# A cross-species proteomic map reveals neoteny of human synapse development

**DOI:** 10.1101/2022.10.24.513541

**Authors:** Li Wang, Kaifang Pang, Li Zhou, Arantxa Cebrián-Silla, Susana González-Granero, Shaohui Wang, Qiuli Bi, Matthew L. White, Brandon Ho, Jiani Li, Tao Li, Yonatan Perez, Eric J. Huang, Ethan A. Winkler, Mercedes F. Paredes, Rothem Kovner, Nenad Sestan, Alex A. Pollen, Pengyuan Liu, Jingjing Li, Xianhua Piao, José Manuel García-Verdugo, Arturo Alvarez-Buylla, Zhandong Liu, Arnold R. Kriegstein

## Abstract

The molecular mechanisms and evolutionary changes accompanying synapse development are still poorly understood. Here, we generated a cross-species proteomic map of synapse development in the human, macaque, and mouse neocortex. By tracking the changes of >1,000 postsynaptic density (PSD) proteins from midgestation to young adulthood, we found that PSD maturation in humans separates into three major phases that are dominated by distinct pathways. Cross-species comparisons reveal that the human PSD matures about two to three times slower than other species and contains higher levels of Rho guanine nucleotide exchange factors (RhoGEFs) in the perinatal period. Enhancement of the RhoGEF signaling in human neurons delays the morphological maturation of dendritic spines and the functional maturation of synapses, potentially contributing to the neotenic traits of human brain development. In addition, PSD proteins can be divided into four modules that exert stage- and cell type-specific functions, possibly explaining their differential associations with cognitive functions and diseases. Together, our proteomic map of synapse development provides a blueprint for studying the molecular basis and evolutionary changes of synapse maturation.

## Supplementary material for "A cross-species proteomic map reveals neoteny of human synapse development": Supplementary Table 2.xlsx (part 1 of 3)

### Sheet: Supplementary Table 2a
Supplementary Table 2a Human PSD protein riBAQ values (log-transformed).
UniProt ID	Gene name	ENTREZ ID	GW18_19_1	GW18_19_10	GW18_19_2	GW18_19_3	GW18_19_4	GW18_19_5	GW18_19_6	GW18_19_7	GW18_19_8	GW18_19_9	GW22_23_1	GW22_23_10	GW22_23_2	GW22_23_3	GW22_23_4	GW22_23_5	GW22_23_6	GW22_23_7	GW22_23_8	GW22_23_9	GW28_41_1	GW28_41_2	GW28_41_3	GW28_41_4	GW28_41_5	GW28_41_6	GW28_41_7	Year00_01_1	Year00_01_10	Year00_01_11	Year00_01_2	Year00_01_3	Year00_01_4	Year00_01_5	Year00_01_6	Year00_01_7	Year00_01_8	Year00_01_9	Year04_08_1	Year04_08_2	Year04_08_3	Year04_08_4	Year04_08_5	Year04_08_6	Year04_08_7	Year04_08_8	Year18_22_1	Year18_22_2	Year18_22_3	Year18_22_4	Year18_22_5	Year18_22_6	Year18_22_7	Year18_22_8
Q2M2I8	AAK1	22848	4.23224	3.19898	2.20338	3.63884	3.37552	1.54606	4.5453	4.44672	4.2116	4.29777	5.45179	5.15721	4.91557	5.01769	4.70893	3.87114	5.22319	3.97419	4.28431	1.99956	4.02605	4.60303	5.35532	5.81208	6.30923	5.99712	4.54712	6.63882	6.65315	8.16056	7.6933	6.2377	6.41292	5.10614	7.8363	7.76933	6.05149	5.69193	6.94331	8.21249	7.43194	7.4862	6.53349	6.66213	8.16529	7.34009	7.32067	8.09036	6.37958	6.5313	7.88615	6.03688	6.36725	7.91782
P49588	AARS1	16	2.65096	1.24293	3.48002	0.614461	3.03991	3.52821	4.13774	2.5627	2.93941	2.15097	3.96229	4.19942	4.94559	3.91266	3.48393	4.10293	3.51206	3.75445	4.94816	-1.28162	5.82644	4.1439	6.62289	6.09175	6.96988	6.1055	5.54236	4.54124	6.0217	7.8481	7.75743	7.36234	7.08805	2.24099	8.3137	8.61892	5.26639	4.86013	6.12855	8.70243	7.2966	8.76642	5.77682	4.33389	7.74754	7.06511	8.28893	8.40091	4.60277	5.85893	8.53883	2.70101	6.08489	8.2353
Q9NRN7	AASDHPPT	60496	3.08348	5.36501	1.21685	3.86459	0.7782	3.96992	3.69928	4.89202	-1.83153	6.32184	3.77905	2.61559	3.0429	4.05264	3.71752	3.67242	3.34897	3.67829	5.44355	3.07365	0.375614	2.11906	4.65767	3.95767	2.9004	2.59295	2.74824	2.54411	2.83132	4.05379	4.50008	1.89282	3.58076	3.96935	2.04483	6.35184	1.4746	3.50043	3.35064	2.61791	1.93008	0.786118	1.07262	2.50474	2.40384	2.01478	1.86632	2.74499	3.08562	0.559123	2.24073	1.14826	2.64259	4.19058
P61221	ABCE1	6059	5.25256	5.73326	6.03346	5.91243	4.12796	5.51949	5.8005	5.9103	6.21549	4.72485	5.51476	5.59886	5.87165	2.35307	5.18355	4.16376	5.18956	6.20704	4.90407	5.58804	2.11755	6.53231	5.68421	6.21479	5.73861	6.8417	3.91332	6.01842	5.61386	4.23995	3.40257	4.82377	4.99731	5.24302	5.01584	4.88729	5.3933	5.66548	4.94071	2.60705	5.71351	3.86363	3.69424	4.86462	3.97036	4.72496	3.83105	2.60064	2.43594	6.08169	3.35866	4.03413	3.41788	4.59994
Q9NUQ8	ABCF3	55324	0.366182	2.38374	2.41206	2.12705	2.296	2.30521	1.66648	2.45078	2.94631	3.09399	3.78255	5.69643	0.0146454	1.35265	3.1689	4.50398	3.85563	1.05804	5.02039	2.64955	7.13258	6.03407	5.19357	5.08218	4.57334	3.03939	6.74442	5.08371	5.19007	3.21683	4.23803	4.69842	2.6598	6.24254	4.38991	3.65456	5.17989	5.4929	0.641235	3.14269	3.59683	2.42777	4.12024	3.0009	3.90909	4.49553	4.11732	4.78774	5.90521	4.96644	3.31607	5.07095	5.26509	3.94813
Q8N2K0	ABHD12	26090	4.5562	4.98753	3.59084	4.58573	5.61273	5.95959	3.76175	2.26181	4.04752	4.56839	3.83448	4.38239	3.9651	4.32476	2.9339	5.52138	0.155811	3.81846	3.67967	3.83289	4.45379	4.75062	4.48113	4.67607	3.84159	0.135902	3.54782	7.02558	4.62379	6.66499	6.89054	5.62023	5.93937	5.82779	5.47686	4.65284	6.67217	4.00205	3.72148	5.77772	7.16937	5.23581	6.92414	6.53658	3.94764	5.50589	4.45174	6.29784	6.74133	6.85365	6.77246	7.00993	5.86115	6.06125
O95870	ABHD16A	7920	6.99248	7.65202	6.622	7.80701	8.06758	7.7093	7.59269	7.21901	7.26796	8.07752	6.73264	6.60153	7.21015	6.92029	6.53359	6.83221	6.10272	8.28623	7.26858	6.86613	5.81615	7.06061	5.83133	6.35584	5.64363	7.12812	5.71865	6.28768	7.13168	6.6406	6.36559	6.7184	6.2878	7.16478	5.41699	6.45288	7.00175	6.34571	6.466	5.55206	6.49553	6.14747	5.83238	6.10604	5.77601	5.11036	6.13012	5.99134	6.05075	6.12846	5.58893	6.85261	6.2094	5.00767
Q9BV23	ABHD6	57406	6.1379	4.865	4.30646	5.10113	4.75484	4.31006	4.67692	5.48716	3.4994	4.66161	6.46672	3.7131	5.38505	4.83087	3.37592	1.38676	1.82012	-0.377124	3.61236	2.54627	4.94875	1.43058	0.149762	2.65816	2.60841	2.92022	-1.79306	3.71793	4.21012	2.27687	-0.203043	4.79652	3.58209	1.82712	4.04199	3.24523	5.44476	2.28868	3.989	4.5222	2.34965	2.47112	3.2038	2.38589	0.641735	3.31877	3.03764	-0.943083	0.832866	4.57505	3.48458	2.37712	3.41725	3.75949
Q8IZP0	ABI1	10006	4.45651	2.07919	2.91484	5.41662	5.89674	4.83756	5.47073	6.52601	3.88385	4.91614	1.19801	3.86765	1.01753	5.138	1.44569	0.771061	7.09613	5.01034	3.76104	3.97969	4.93705	3.26852	2.79171	3.04794	3.44471	6.16717	4.85472	3.198	-0.854702	4.32393	1.98076	2.7874	6.06875	-1.10379	4.55043	4.65677	5.05613	4.00976	3.10961	4.12555	0.970746	0.472047	3.86578	4.9938	-0.42326	3.697	0.263081	0.520681	1.84878	4.07313	3.04168	4.23512	3.92423	5.33214
Q9NYB9	ABI2	10152	7.46695	7.21108	6.31239	6.98762	6.15854	5.43414	7.83194	6.1666	6.69367	6.14823	5.13946	6.35011	6.80349	5.92765	3.87812	4.74879	6.74334	4.22163	7.48721	6.76924	5.02687	4.67677	5.64323	5.5029	6.07056	-0.690576	5.99912	5.80257	6.44259	6.23027	6.17892	5.75942	6.08737	5.6338	5.72223	6.61889	5.46321	6.81585	1.64234	2.69163	7.51621	6.71468	5.68827	4.46487	4.98157	4.31308	4.99752	6.76519	5.57371	5.99829	6.69974	5.48229	5.02966	6.26477
O14639	ABLIM1	3983	7.06717	9.28208	7.13041	7.94557	7.57088	8.35591	8.16108	7.02659	7.96554	7.11598	8.32258	8.856	7.87501	7.12637	8.23811	8.37396	7.60689	8.21745	8.19332	9.23431	5.62739	8.1557	6.28321	7.26991	6.65869	6.77467	7.5973	4.79955	4.90411	4.49259	4.89936	4.93259	4.6513	6.24964	4.4129	4.88842	3.99505	5.22785	5.50704	3.12241	5.13225	5.22476	5.68868	4.93566	4.66178	4.52352	5.26176	5.4744	6.30814	5.92803	5.53725	6.83749	5.92614	5.26218
Q6H8Q1	ABLIM2	84448	4.223	3.22504	4.68167	4.50274	3.30956	6.05065	3.92501	2.68278	4.78052	3.19279	1.92696	4.22627	2.53737	3.79163	5.42362	4.15395	3.80051	2.93189	5.16614	6.39456	4.77401	5.12926	4.45066	5.91416	5.18838	5.51701	5.72166	4.42112	4.03229	6.22204	5.25602	5.67502	5.25002	4.34924	5.13943	5.43509	5.5964	4.58657	6.5783	5.76522	5.81963	6.29378	6.21464	6.97871	6.1297	6.27611	6.50616	6.96323	7.31365	5.97234	6.69258	8.35868	7.80271	6.08923
O94929	ABLIM3	22885	4.76607	4.06723	2.99625	3.28034	5.2108	2.649	4.77305	3.18353	3.4233	2.17134	1.48183	3.43518	2.20026	2.35231	2.63006	-0.10582	4.48967	3.47535	3.66073	3.32804	3.69444	4.08879	2.73102	3.48003	3.68297	2.78151	4.99132	3.94366	2.70723	1.46271	3.8289	3.00201	3.7207	2.98213	4.3371	2.618	1.68648	3.17875	3.86859	4.0058	3.97399	3.55389	3.84556	5.39758	3.89765	3.55248	3.21045	3.07369	3.83371	4.45651	3.39938	5.08366	4.61805	3.78132
Q12979	ABR	29	5.79497	4.39166	4.92527	5.58251	4.79429	4.73068	5.95787	5.59253	6.04751	4.43765	6.7393	6.98599	7.72193	4.85479	5.22301	3.89225	5.03511	6.76125	4.94791	4.7047	8.77071	6.91847	8.43591	8.39975	8.59527	9.08577	9.06777	8.54676	9.12743	8.43719	9.42248	8.17464	8.72784	7.99593	8.65336	8.03154	8.60735	8.57614	8.65616	8.02987	8.46508	8.02203	8.59634	9.23226	8.43846	8.67346	8.20189	8.48969	8.06324	8.12785	8.62956	7.60805	8.96642	7.90165
Q96P50	ACAP3	116983	2.62543	1.76458	1.1796	1.60107	0.872822	0.231304	2.43	2.48119	2.11932	1.03389	2.02838	2.38338	0.644873	0.760642	1.24754	0.405535	-1.35434	3.09381	0.191847	-0.290984	2.22727	4.02019	1.35058	3.09618	1.67551	0.87795	2.6783	2.25493	2.05598	0.781195	1.74133	0.496535	2.91897	3.45177	0.885144	2.25039	1.12073	1.79295	1.49729	1.68526	1.56805	2.19416	-0.127164	2.05024	2.20335	1.75928	1.71901	2.30414	1.37318	2.34364	2.67239	2.68023	3.11643	0.865182
Q9BWD1	ACAT2	39	2.56174	-0.036686	1.31132	3.91858	5.67281	4.02142	5.58276	6.28994	4.37379	2.74926	2.10036	3.77967	0.989982	1.74165	0.175484	0.647729	5.75815	1.80664	4.56494	3.12048	1.39507	3.36117	-0.491007	0.521191	3.17832	1.312	3.88118	0.776763	2.11513	0.56485	2.3922	2.919	-1.33954	-0.389609	0.953964	4.34111	1.46176	0.949204	1.75785	3.23963	-0.260597	2.75768	1.98828	1.21292	4.54319	0.691189	-0.928436	2.48012	0.692227	1.37614	1.70172	2.60676	1.0414	6.1729
Q5T8D3	ACBD5	91452	6.03976	5.25371	5.95765	5.22842	5.41129	3.27638	3.61789	5.13277	5.96159	6.62864	5.97171	5.95728	5.09003	5.61605	5.53139	3.41813	6.31222	3.71755	4.62547	3.7546	4.51253	5.96694	3.59023	4.67678	4.17629	5.38238	3.57466	4.71609	4.52211	0.141645	5.27917	4.65141	4.86888	5.00894	4.85787	1.6378	4.58756	4.79628	4.42366	5.00506	2.20705	5.00802	5.73873	3.91218	6.36393	3.53911	5.37763	5.97944	5.11063	3.2257	1.05223	4.33021	3.85511	6.01587
Q86TX2	ACOT1	641371	1.98384	2.46745	3.1772	1.637	4.28613	2.81778	4.41901	3.12902	3.39588	2.85466	4.44699	4.25025	4.69029	4.34906	3.56155	3.61845	5.05896	-0.258656	3.8531	3.03757	3.77197	0.399172	4.34993	2.748	4.40143	1.62904	3.16209	4.58304	2.98877	5.83518	4.53722	5.00749	0.0530214	0.594764	4.95662	4.76477	4.29178	4.12334	3.50049	6.1319	2.85996	4.83396	0.080669	1.42776	4.11998	3.06699	2.4152	3.32535	1.19265	1.91002	1.85222	2.57266	1.59878	5.32859
O14734	ACOT8	10005	2.69395	4.65405	3.4273	4.2744	4.72169	4.06714	5.93762	4.87981	2.0128	2.13262	5.6801	2.50258	4.24648	1.77725	4.31063	-0.291488	1.54317	6.07005	4.05056	2.71112	4.54854	5.64378	6.19136	4.04979	3.3203	7.53574	7.56896	4.51535	3.8737	2.73169	5.15539	5.02908	4.19679	4.90252	5.64233	4.8391	4.57002	4.93661	6.76602	5.96324	4.35919	3.61344	7.08344	4.82489	5.27558	4.43364	4.96963	6.14062	3.71531	6.26554	5.47581	5.96449	6.04909	6.62828
Q15067	ACOX1	51	6.33592	7.06777	6.5354	6.82011	7.86328	6.57187	7.11163	6.30557	6.71018	7.26365	8.63008	5.5473	6.76992	6.76221	4.84529	7.53418	6.83395	5.43221	6.92965	6.60287	6.92504	7.90158	7.68253	6.57848	6.53707	4.74882	7.41135	6.23421	6.13101	4.95156	2.52871	4.55362	5.07356	7.73758	6.46551	4.84336	5.06274	6.83043	5.1386	6.26294	4.90104	4.95474	4.39817	4.85448	5.62605	5.62374	5.05276	6.31079	5.02344	5.54067	2.73897	5.21193	5.46452	5.57975
O15254	ACOX3	8310	5.23122	4.6215	4.56005	2.46324	4.52468	4.9728	4.34332	4.27617	5.34742	3.76827	5.385	3.10179	3.38543	4.96189	2.67607	4.66813	3.56566	-0.409353	1.40114	5.10126	5.50138	2.11779	4.86936	5.27136	4.56955	5.28586	7.82299	5.69157	3.25872	2.78206	2.65774	3.98182	1.70716	5.62618	4.82836	2.89465	5.29181	4.02496	4.07664	1.67494	-0.66966	2.05453	5.50827	3.32291	1.9452	3.79046	2.64039	3.65268	2.94698	2.53843	4.077	4.47479	5.6694	3.89701
O95573	ACSL3	2181	6.64095	6.72081	6.88743	6.64928	6.19488	6.75032	7.20132	7.56047	6.85713	7.35639	7.14725	6.68504	7.21438	7.13363	8.13203	6.89076	6.86073	6.20019	6.97021	6.92661	7.36551	8.37972	6.32275	6.92645	6.89634	7.44941	7.02331	7.13542	6.25284	5.93166	7.17508	7.06567	6.47205	6.95169	7.07137	5.50708	6.06548	6.69919	6.66496	4.75559	6.41905	6.72986	7.09672	6.18033	6.42994	6.5567	6.64796	6.88503	6.75556	7.44779	6.74813	7.06478	6.32277	5.91704
O60488	ACSL4	2182	5.62268	3.91385	5.64695	5.86554	5.67993	5.50946	6.31058	5.61879	5.40053	4.9331	5.73939	4.87254	5.12909	5.28245	5.6744	4.54408	5.5293	5.88354	6.4066	5.24532	4.86727	4.86874	5.17669	5.20376	3.97074	6.02309	5.14672	6.68756	5.38555	3.7413	4.01834	3.68217	5.24322	5.80844	4.58288	4.3421	5.14213	5.15971	3.28486	4.37158	2.44904	1.41593	3.48078	4.78834	4.38956	4.81561	4.1569	2.87639	3.35506	4.38991	3.27749	4.6095	2.69255	2.0285
P68133	ACTA1	58	8.23657	8.85084	-0.132512	8.33599	7.63224	8.52542	9.55978	8.00615	9.72341	9.39533	7.75911	8.83884	6.69255	9.59406	10.0598	9.31832	9.97656	1.66142	10.0468	8.97926	4.36029	6.65968	10.2067	10.1827	9.66673	10.5671	9.60461	8.67571	10.5912	11.2445	6.15145	6.24974	10.4762	10.6342	10.6072	9.67061	8.56042	9.79911	8.8668	7.70298	10.4251	9.73806	8.95321	8.9806	7.08299	10.209	7.66747	10.4096	10.3001	10.1083	11.5252	10.1143	8.29159	9.94419
P60709	ACTB	60	14.5554	14.853	14.9718	14.7964	14.6472	14.9062	14.2199	14.3216	15.119	14.5811	14.8318	14.6201	14.9627	14.5092	15.107	14.8505	14.742	14.7819	15.2787	15.5694	15.2665	15.1651	14.5704	14.7246	14.8617	14.8624	15.2566	15.904	14.7737	15.11	14.7469	14.6759	15.108	14.0523	14.9931	14.6575	14.603	14.6259	14.7569	15.8234	15.1187	15.1559	14.9184	15.6749	15.086	14.8736	15.1283	15.3143	15.364	15.1135	15.6826	15.9576	15.1604	14.5024
P63261	ACTG1	71	7.9438	9.31941	8.2744	8.35116	9.09008	9.57761	10.3408	8.44082	10.0449	8.31926	9.96251	10.16	9.62331	9.1639	12.1183	9.79428	10.066	9.63283	8.7531	10.5013	8.25134	7.98235	9.48589	9.00867	8.84318	9.9318	8.82955	9.62646	8.03523	9.07565	9.58555	8.91065	8.16639	8.07247	8.6721	9.35183	9.84769	8.60056	6.96209	7.93519	10.3258	8.99371	9.05739	10.0088	8.40894	9.16631	9.35198	10.9352	10.1357	8.41412	9.70545	9.38998	10.2645	8.8805
O94805	ACTL6B	51412	7.17159	7.3241	5.61096	6.06773	6.6309	7.85416	7.75804	6.05097	7.71944	2.8776	5.82924	6.85262	6.56191	5.50119	6.9202	6.04866	7.15388	6.6786	6.80972	7.43388	6.72716	8.04395	6.90106	7.4109	6.88212	4.81633	6.41261	6.56693	4.46679	5.1316	4.57416	4.68591	1.56019	7.22211	5.57254	3.03121	6.04161	5.92936	5.96704	5.7666	5.91926	2.90108	1.46209	5.16028	4.77455	5.12886	4.10288	4.62669	5.10778	5.01264	4.90968	5.85526	5.06523	4.85323
P12814	ACTN1	87	6.01532	6.9644	5.96485	7.2162	6.77262	7.31885	6.73806	7.16645	5.46508	6.475	6.5393	7.61064	6.7247	7.45227	7.26555	7.52101	5.3106	4.93982	7.24663	8.23253	5.53442	6.74486	6.07897	6.33678	7.10974	7.27202	8.01955	7.0582	7.13173	9.62419	7.85211	8.00076	5.79595	4.75246	8.28155	7.48984	8.07235	5.52261	8.53294	9.11847	8.90505	8.72168	8.61344	10.0508	9.47763	9.11451	9.55505	9.53926	10.3812	9.35963	9.0328	10.911	10.1965	10.3592
P35609	ACTN2	88	7.44296	8.50377	6.85891	7.48485	7.03806	7.87577	7.5159	7.33707	6.23886	6.20366	9.48695	8.63611	8.82485	8.42225	7.68802	8.09521	6.97484	7.81521	8.67355	9.12545	7.02536	6.91183	6.44486	7.59173	7.75339	7.83172	6.99909	6.43034	6.48211	8.10572	7.38045	7.76142	6.28513	4.83813	7.87514	8.08566	7.02005	6.45847	7.43179	8.11861	8.27198	7.63704	7.77958	8.52895	8.33305	8.07762	8.1818	8.09475	9.23295	7.9061	8.27009	9.09958	8.75117	8.88825
O43707	ACTN4	81	3.86259	4.27108	5.29917	4.01383	2.90451	5.30927	2.94157	4.26566	3.7377	4.19292	4.57719	4.34951	3.61523	3.4383	3.50496	4.0363	2.98893	2.992	4.06032	3.50077	-0.480023	3.66473	1.25263	3.86347	4.03356	1.43863	0.546646	6.60509	3.66482	4.49853	3.69298	4.4598	1.44891	2.8562	4.33272	4.04782	4.22471	0.695242	4.79561	4.68344	5.57107	4.17185	4.48526	4.51921	5.00871	5.77745	3.68239	5.03987	5.58423	4.90907	4.55845	5.14765	5.46165	5.5291
P61163	ACTR1A	10121	6.95239	6.53424	5.05823	7.46197	6.52767	8.09069	6.18054	7.83756	6.08056	6.41109	4.49216	4.67068	6.24196	6.31083	7.27924	6.96938	6.65963	5.89864	7.0878	7.59016	5.5213	5.56852	6.19926	6.42343	6.9768	5.21916	6.10631	3.1914	5.92599	6.97667	4.14464	6.24564	6.63519	5.25667	6.78527	7.34225	6.0897	7.07788	6.04607	6.19124	5.07728	6.11335	6.24291	6.39831	7.81582	4.81723	5.80712	5.93357	6.1042	6.36092	5.31759	5.98004	5.01359	7.57755
P42025	ACTR1B	10120	0.95638	1.09939	0.174439	1.84289	-0.0363334	3.75838	1.27491	0.537575	-0.377069	0.344838	1.03483	-0.156585	-0.426987	3.14548	-0.0698576	0.339106	1.05524	0.167611	1.83755	0.14886	-0.327766	4.88713	1.36379	0.10186	2.16895	-0.723306	2.0541	-0.29939	2.25904	7.25425	-0.372216	4.26852	1.13493	-0.726608	5.53032	5.91874	3.9193	-0.156614	1.06679	5.28052	0.622773	-0.606755	4.35407	4.31621	6.45383	4.79736	2.39006	1.60833	1.6188	0.503175	0.257765	-0.452607	4.21196	7.45956
P61160	ACTR2	10097	7.33119	7.27223	7.8667	7.36706	6.74747	7.95365	6.91289	8.199	7.77829	6.81926	7.55425	7.74763	7.1794	7.40087	7.99568	7.79168	8.97063	8.0624	8.02717	7.71449	5.8566	6.40517	8.25675	7.65109	7.28791	7.52206	7.39492	8.34286	8.58583	7.98896	7.96802	8.91346	8.53322	8.01856	9.06564	8.36562	8.0251	7.9163	7.07354	7.84319	8.05913	8.77545	6.31337	7.68425	7.79006	8.25058	8.57294	9.12666	7.93862	7.11697	8.35498	7.4873	7.62865	7.86594
P61158	ACTR3	10096	6.2444	4.53924	7.46802	6.79459	6.12628	6.94383	8.56987	7.5716	5.48167	6.18261	6.90378	5.27948	7.20429	7.45898	6.21369	6.46351	7.05622	7.42615	5.38354	7.30791	4.10608	4.17835	6.02864	5.13702	5.26278	5.5124	5.35958	4.77292	5.96223	6.04407	5.34729	5.60988	6.26869	5.29383	7.18546	7.33917	5.93236	6.12759	6.31241	3.98742	5.4674	7.639	6.02999	6.57427	6.40445	4.26943	4.6853	5.48773	5.78139	6.24469	6.7349	0.83387	3.46591	7.00598
P14621	ACYP2	98	1.76994	2.37767	1.76176	1.64162	4.06673	3.04533	1.41626	-0.215973	1.13604	3.52624	1.50613	3.06188	-1.39219	3.24796	1.78514	1.16429	2.47851	0.0638968	-1.41675	1.24567	0.638899	3.17326	-0.365529	0.315093	0.108281	1.63629	3.61056	3.63279	3.58007	4.39585	1.02688	4.04482	4.3045	4.14401	3.58865	1.34759	3.11358	3.9603	4.82871	4.83714	4.69575	5.2715	6.64802	5.60475	0.797499	0.185712	6.09474	5.11941	5.18071	5.95561	5.87953	4.34386	4.03305	3.04924
O14672	ADAM10	102	0.133692	0.308865	1.98289	3.85751	4.19783	0.917332	1.52368	4.15214	1.16152	2.39746	2.84765	2.79141	2.13118	-1.64058	3.78617	-1.79861	3.72433	3.08239	0.0437807	6.15273	3.64702	0.167389	0.905098	-1.2718	-0.502647	2.81387	-2.12581	1.78918	0.196414	1.09279	-0.940775	-1.39982	1.58257	0.217221	1.97146	1.34752	-0.879206	1.59313	0.186965	-0.878599	-0.197187	-0.694267	1.42767	0.812341	1.38166	-1.28794	-0.882131	0.355292	0.944477	1.87607	1.23971	1.17522	1.30675	-1.74566
Q9P0K1	ADAM22	53616	1.13039	2.60427	2.16652	2.969	0.667398	0.595542	2.11841	1.67402	2.65047	1.22217	3.18202	-0.27464	3.47306	1.1747	1.11051	3.66196	1.0022	0.857821	0.233148	3.26388	5.04748	4.89341	3.31139	4.37043	4.41422	5.25506	4.26331	5.90466	6.87204	6.12427	5.4251	4.72645	4.87618	4.37484	5.78235	4.39111	5.32796	6.06466	6.79911	5.19235	6.32561	5.57299	7.42142	6.45593	6.46085	6.14528	6.40287	5.32966	5.61207	6.89136	4.83319	5.89284	7.24323	6.15425
O75077	ADAM23	8745	2.37376	-0.524843	3.21587	1.07362	-1.4797	1.41304	0.694884	1.24925	0.204178	0.578988	-0.239814	0.332712	1.16169	-0.797398	0.950521	1.98677	-0.265949	-0.234111	0.0529805	1.50235	0.455599	1.49308	3.85479	1.58578	2.74294	0.657461	1.6014	4.40296	5.02859	4.49367	4.35339	4.31622	5.28155	3.46658	4.92304	1.74748	3.60209	4.0478	4.31252	1.82782	4.67877	5.17005	3.61455	4.93946	5.8392	5.30503	4.80646	4.63983	5.26361	5.76742	4.62905	4.62587	5.21435	4.96876
Q08828	ADCY1	107	3.45921	3.45165	2.70132	2.97811	2.88255	2.12727	2.00594	1.13798	2.04215	2.01222	2.68099	2.4881	3.4625	3.65939	1.1209	1.27544	1.57136	0.0384803	4.23867	2.73729	4.02291	5.31679	5.15801	3.37183	2.57621	3.96249	3.16298	3.80472	3.27979	1.86766	3.15732	2.5516	4.93818	5.22652	3.25992	3.27893	1.89877	4.91951	1.09841	1.92618	2.21852	1.1083	3.52553	3.5329	3.2098	3.08282	2.12661	3.654	-0.373684	3.5737	2.86575	3.92525	4.26145	2.51817
O95622	ADCY5	111	-1.69082	2.2865	0.395459	3.61873	2.69793	1.96512	2.65717	2.07611	2.98344	2.1571	-0.768692	2.32116	1.91442	3.50821	3.81896	1.14535	2.30063	2.36983	3.06174	3.23076	0.617776	0.672717	2.54174	1.51347	2.41993	-0.192922	-0.0157241	4.00883	1.19173	3.35743	3.12238	1.36079	1.90687	3.98267	4.2887	1.01296	2.8218	2.25144	3.41812	0.0358157	3.57897	2.00634	1.50559	3.61429	1.30444	2.05367	1.88332	2.11143	1.63124	3.04922	2.37559	2.37735	2.75939	2.99334
P35611	ADD1	118	8.27172	7.25891	8.0908	7.74687	8.18671	9.12354	7.09038	7.61239	7.03467	8.01599	8.38021	8.56118	8.6052	8.02893	8.19026	9.0508	7.82927	7.86183	7.71492	8.46516	6.51912	8.29382	7.75458	8.04835	7.98572	7.37171	7.44823	8.71087	7.38212	8.65067	7.88572	7.49809	6.75896	6.46469	7.30278	7.99902	7.12678	7.53915	8.16964	8.2367	7.74168	8.63259	7.7634	6.93073	8.3451	7.51758	8.10242	7.59626	8.43022	7.47297	8.01649	7.23949	7.52836	8.54168
P35612	ADD2	119	7.28606	7.20266	7.54911	7.78109	7.47128	8.90971	7.12135	7.00985	7.82236	7.51656	7.96817	7.93055	6.89729	7.91878	7.85325	7.10547	7.08271	6.29833	6.80147	7.71563	5.07727	7.89372	7.16906	7.52957	7.5103	7.5358	4.988	6.61397	7.20072	7.6604	5.99439	7.16723	7.28245	6.18248	7.35218	8.51995	6.58421	6.30784	6.62	5.65671	7.62857	7.43631	6.45976	6.90226	7.23296	6.73877	5.87521	5.51279	6.77508	6.03519	7.56945	7.53848	6.17393	7.60392
Q9UEY8	ADD3	120	3.56696	2.40746	2.17386	2.36307	2.80668	3.23714	3.03753	-1.9214	1.26026	-1.8415	3.87219	4.18578	1.77541	2.49666	0.867728	0.607968	1.75641	2.92695	3.17252	2.40281	4.22071	2.48647	6.08483	4.24171	5.10795	0.00455491	4.85396	3.15041	4.18855	5.24654	6.69847	5.18119	5.73309	3.27702	4.32219	7.16625	3.11681	5.02538	6.9838	7.08721	6.08235	7.04248	2.71117	4.80383	7.00978	4.99638	4.40169	5.13586	6.07266	3.19359	6.3337	4.85354	4.4379	7.48489
Q86SQ6	ADGRA1	84435	4.76268	6.0254	-2.03463	6.75439	6.50321	6.14451	4.96548	5.87844	6.17318	4.99753	4.25092	5.70563	5.20783	5.01171	5.05461	5.45805	4.5481	5.55535	5.28645	6.21641	1.91806	4.92571	1.08872	5.74966	-0.453868	1.71929	5.39384	2.70972	3.21407	0.919659	1.75129	3.48605	4.32737	5.02091	6.76506	2.57787	3.39835	3.71462	4.21379	3.86491	4.60059	3.79762	4.69527	5.6595	1.50203	2.55453	3.41646	6.16978	6.25844	5.40889	3.91696	5.89485	5.24709	4.29492
O14514	ADGRB1	575	1.94829	-0.274594	3.06247	3.0264	2.98886	2.9612	2.28406	1.76679	2.76198	1.9334	3.25226	2.61989	2.25784	4.55246	4.85377	4.14677	4.01086	3.34289	5.17101	3.53422	-0.468015	0.295944	1.56048	2.28699	0.530591	0.0917474	2.54619	3.48459	2.93727	2.11067	1.8323	2.25877	0.50109	3.77423	2.83279	0.94588	2.49776	3.12695	2.47214	4.09855	3.29785	2.21774	3.21536	3.4081	2.82433	3.71932	1.45301	1.62755	4.99803	-1.09425	1.77242	3.64832	4.01064	1.74089
O60241	ADGRB2	576	3.63121	4.92062	1.69635	1.57898	3.98672	3.90501	4.6964	3.68713	3.05511	0.732464	3.7677	2.95157	4.50108	4.59638	4.52144	3.92503	1.97925	3.29909	3.35637	4.84944	4.52444	3.63215	2.46054	3.83633	2.55903	4.17589	1.94817	5.06947	3.69294	2.21043	4.91631	4.54323	2.59581	4.11354	4.2858	2.46391	5.10148	2.52512	5.29895	4.39671	5.23604	4.4286	4.85605	4.99425	4.46798	4.56858	4.08308	4.33314	5.45067	4.81575	4.42947	6.59102	4.81518	3.71196
O60242	ADGRB3	577	4.7613	5.12835	3.37052	4.44867	2.41834	5.04975	5.82026	4.27864	6.2017	4.40191	5.31	5.15829	5.66939	4.6922	5.03349	5.32256	4.15795	5.58814	4.04557	6.17611	4.74466	3.7521	4.49951	5.12839	4.77888	3.07687	3.78354	4.752	4.25231	4.36502	4.12322	5.07692	4.80812	4.69343	4.7463	2.9566	5.40468	5.41728	5.5173	3.71707	5.85908	4.91622	5.15425	4.852	5.23818	4.9568	5.23156	5.25999	5.41933	5.4973	4.47886	5.99582	5.05848	3.60032
Q9Y653	ADGRG1	9289	6.226	6.5405	6.16929	7.17607	7.20861	7.12102	6.70617	6.45473	7.50728	7.04564	7.84476	6.50984	7.52039	7.84826	6.89005	8.04072	8.49085	5.92088	6.63165	7.57352	5.09414	6.58464	4.54955	4.63176	3.29395	5.25486	4.09003	5.81397	3.11561	3.96548	3.30768	4.8631	1.44825	4.79261	4.09559	3.85786	3.82394	5.81479	5.58308	0.864097	3.07504	1.51242	4.30263	-0.87354	3.75373	4.98815	1.95639	0.329372	0.945387	1.16865	1.36396	2.79819	2.47544	-0.0583675
O94910	ADGRL1	22859	4.76423	5.00981	2.94029	3.68941	3.33022	4.56927	5.08282	4.55039	5.37391	3.036	4.24914	4.19048	5.55262	4.53667	5.20313	5.37844	4.83324	5.54637	3.41421	5.25054	4.94796	4.4189	5.04909	5.44987	4.75106	5.85205	4.34688	5.96525	5.81188	4.60081	3.6193	4.5969	4.5153	6.37856	5.19156	4.95429	5.56532	4.96699	5.72011	4.56697	4.79611	5.1795	4.61978	5.45292	4.47363	4.81996	4.7517	4.77572	4.52176	5.00188	4.86994	5.23394	4.86651	4.18449
O95490	ADGRL2	23266	2.97389	3.66017	0.655838	3.83128	1.63463	3.79057	4.88446	0.955883	4.5014	-0.126229	4.28415	1.75005	4.02306	2.43926	0.769902	-1.77616	3.78978	3.84612	1.74359	4.16686	4.07426	1.7187	3.28874	2.78406	3.73534	3.04986	2.95524	2.96514	2.16764	3.21391	2.26682	1.57793	-0.104884	3.42754	2.54478	3.06394	1.68412	3.16632	1.35536	2.54788	1.96863	1.99646	1.23167	2.36981	3.72678	3.48315	1.07088	1.02004	0.960435	1.26089	2.55707	3.16551	3.35369	0.979943
Q9HAR2	ADGRL3	23284	5.53168	6.50233	5.34233	6.87352	5.00265	5.79435	7.12429	5.5643	7.55323	5.18429	5.43058	6.2917	6.32227	5.44623	5.90343	5.94676	5.99696	7.08205	6.4149	7.06656	6.6079	6.25744	5.68233	5.93723	6.68236	7.40049	6.09484	6.17823	5.33966	5.37511	5.02456	5.09754	6.17098	7.10518	5.27321	5.44127	6.13369	6.11236	4.46585	5.34678	5.31719	5.51602	5.70901	5.05252	4.81848	4.84098	3.34263	4.86475	5.16539	5.61007	5.21974	5.63558	4.67016	3.14213
P08913	ADRA2A	150	8.05084	8.00233	8.294	7.87279	7.71517	8.43815	6.77957	4.95711	6.35568	7.4055	6.49517	5.48926	6.04075	6.99905	7.16469	6.29022	7.72928	5.74961	6.58276	7.77499	4.66073	7.60229	4.63079	6.32335	5.67206	2.97579	4.29373	3.17275	3.77019	4.28571	0.533411	3.99399	3.97151	4.52002	0.77743	4.16301	3.6048	1.50487	3.76608	-0.361527	2.24254	2.40492	1.13352	0.369517	-1.50953	2.20607	0.801293	2.04951	0.969986	0.695355	3.42246	-0.334838	0.982542	1.0944
Q8N556	AFAP1	60312	7.22461	6.98763	6.89503	6.6176	6.07567	7.19824	5.93073	5.5607	6.03387	5.05863	5.13028	6.95745	6.01225	6.80903	6.77881	6.06446	7.17951	6.63612	6.55746	7.04777	5.15064	7.27087	6.11659	6.59902	6.01663	6.92161	5.8983	3.6771	2.80745	2.0876	3.44564	2.56068	1.74703	4.23717	1.30962	3.48611	2.96824	5.30463	0.919106	0.857369	2.8525	1.26389	0.240601	0.868862	1.16247	1.36606	1.01005	2.41263	1.00398	0.0813649	1.48513	0.848522	-0.201845	0.838072
P55196	AFDN	4301	7.67342	7.58867	6.2846	7.51812	6.83965	7.23007	7.73834	7.01117	7.8558	5.57662	6.1859	6.97623	6.70858	6.79771	6.64024	6.15279	6.50005	6.67671	6.07124	7.63957	5.22114	5.92683	5.10615	6.5001	5.56322	3.94566	5.61444	3.07701	2.58766	4.45036	4.4342	4.62798	4.46341	4.69856	4.03344	4.49193	4.65384	3.52495	4.20171	3.64967	4.23011	3.87405	4.22335	5.21169	4.43647	3.99416	4.0558	5.43438	5.34072	4.60716	4.66811	6.0339	5.24488	4.26484
Q9UPQ3	AGAP1	116987	6.5875	6.45245	5.07931	6.51723	6.5122	6.39424	7.50692	6.36852	6.43058	6.14862	5.35271	6.18973	5.65632	5.27478	5.06963	4.28072	5.68509	6.41462	6.09319	5.71134	3.74129	5.78667	4.34299	4.42592	5.10795	3.76812	6.28115	4.25874	3.70018	3.64752	5.13227	3.88272	4.95683	4.3243	2.95179	3.70701	4.30846	4.49825	4.65382	3.52825	4.28543	4.80588	5.08768	5.02687	4.37436	2.9547	4.34072	4.08586	4.7963	3.96187	4.11295	6.0584	4.29522	5.06031
Q99490	AGAP2	116986	6.10222	7.20114	4.21704	6.20643	5.80785	6.96524	6.33777	5.88411	6.86194	4.73071	6.37305	7.75799	6.94835	7.21513	6.15193	6.91725	7.71022	7.45959	6.66107	7.22672	7.0325	7.45131	7.27188	7.2193	6.85159	7.8861	7.50577	9.00301	8.12789	7.54288	7.95806	7.29919	7.95914	8.22973	7.23826	6.92005	7.86269	7.3431	7.98131	7.04423	7.58519	7.46686	7.70085	8.40624	7.54561	8.16348	7.15967	7.35081	7.76783	7.96763	7.78396	8.84196	8.13894	6.47475
Q96P47	AGAP3	116988	8.21908	8.27423	7.3766	7.14877	7.7944	7.55892	7.80624	7.39043	8.04013	7.31733	6.59343	7.98702	7.18035	7.14726	7.5975	8.08234	7.63759	7.38997	8.20612	8.47686	8.13032	8.53637	7.66482	8.51844	7.984	8.41138	9.34227	7.44072	7.62471	6.98992	6.8523	7.11784	7.88339	8.15063	7.60612	7.18224	7.66639	8.29218	8.09189	7.60693	7.73949	7.32267	8.11276	7.92635	7.87147	8.25953	8.39969	8.5235	8.55028	8.41606	8.0318	8.40315	8.24969	7.5161
P52594	AGFG1	3267	3.34242	5.20303	6.08833	5.07316	1.58561	4.14934	3.32185	6.13408	4.14495	2.5691	4.19625	5.40271	0.3543	3.38688	0.633391	5.82926	5.92034	2.37566	5.31141	5.69688	-0.264106	5.11722	5.71997	6.67162	6.31748	5.02739	3.62735	4.99294	5.10133	5.58244	3.89421	6.71639	5.0845	4.67742	5.84104	6.6137	3.2397	5.24558	5.94671	3.44897	5.40359	5.73194	2.77988	3.70515	5.42877	6.40618	6.35175	5.85516	5.32291	4.62226	5.96142	3.03866	3.97453	6.25051
Q9UKV8	AGO2	27161	0.191889	5.59702	3.39652	0.261494	1.50202	0.734228	2.70111	3.2722	-0.909839	3.13053	0.615277	4.28449	1.07968	1.17977	2.29106	-0.0610641	1.70968	0.084373	1.55547	1.91347	-0.523856	1.79791	1.65478	1.82878	0.422869	-1.7247	0.385046	1.91344	0.144615	0.164111	-0.699431	0.855452	1.91099	1.23365	-1.35927	0.131805	0.743154	0.0837005	-1.65262	0.722138	0.226661	1.24933	2.19935	1.8252	0.422054	1.39214	1.04688	1.69272	-1.49179	2.20021	1.01865	2.89611	1.82974	0.658904
Q99943	AGPAT1	10554	6.19631	5.3635	6.51117	6.26848	6.63271	3.57478	5.00463	4.10294	4.71924	3.83948	5.97935	1.86205	6.90716	6.62592	6.82758	7.56175	5.26152	5.85303	6.20158	4.87927	6.39354	4.4209	3.83484	4.77755	3.62436	8.32494	-0.602386	6.83622	6.06831	2.68454	7.19154	4.30012	6.21512	6.88064	4.2525	5.19434	6.38245	5.69989	5.56259	6.06278	6.07043	3.8128	6.84606	5.41535	5.97104	3.71451	4.52315	5.98198	6.02114	5.00476	5.62478	4.38631	4.19808	3.55736
O00116	AGPS	8540	6.32479	6.00075	6.60747	6.07874	6.16919	5.71914	5.47893	5.70245	6.43019	6.76013	7.03718	5.03689	5.74117	6.34529	7.39056	6.90167	6.41402	4.82565	6.33891	4.94512	7.74621	6.85485	6.23444	6.67411	6.45803	6.44813	7.40774	6.87562	5.50063	4.2316	6.03622	5.61042	4.2238	7.33317	5.40477	4.07433	5.64237	6.69322	5.9268	5.53499	4.24697	2.94865	4.54194	5.45736	3.7325	3.98225	6.07144	4.3647	3.88788	3.76917	4.62313	4.7388	4.442	4.44495
O00468	AGRN	375790	1.42012	0.730901	1.42119	3.5591	1.49258	1.68575	1.5958	1.26626	3.27308	2.74274	1.67487	1.92443	1.05773	1.86187	2.09639	1.0009	1.47381	0.796485	-0.516567	2.32903	1.65171	2.29347	1.78035	-0.916426	0.597803	1.7572	-1.30722	1.32393	-0.402124	0.238167	-0.0468795	0.616612	2.51773	-0.46441	1.95631	-2.01323	0.72618	0.71298	2.17062	0.344394	0.0415707	1.01674	0.349056	0.718233	1.55876	0.305189	2.32438	1.90151	0.186533	1.1057	3.28346	1.21809	1.18525	1.94718
Q9UPW5	AGTPBP1	23287	2.31654	1.50797	2.22233	2.10133	1.96514	3.14192	2.31239	4.17883	1.7865	2.88129	2.53206	1.3922	2.21644	2.2057	0.662307	2.38623	0.411903	2.65894	2.64732	1.57061	3.75155	1.99599	4.11591	3.17139	3.43626	3.37945	3.90551	2.65782	2.36937	1.22549	2.21386	4.58314	3.59161	3.88671	3.16311	3.71322	3.13359	3.17259	2.24287	3.61902	1.1063	2.12113	2.78096	2.72524	2.86649	2.85106	1.8901	0.817944	1.66356	0.390672	2.65526	0.419552	1.1702	1.11606
Q8IVF2	AHNAK2	113146	-0.299615	1.36307	2.24174	1.17316	0.169071	2.02956	1.85877	0.825045	1.98834	0.335987	1.22681	3.50986	1.86985	1.32825	-0.890799	2.54061	2.39324	2.00012	1.11182	1.57935	2.47573	3.37298	1.23952	2.39112	1.95079	0.905669	1.48835	1.1807	2.87214	1.29352	0.805812	3.65636	1.05499	1.17567	1.14557	1.08912	1.39379	0.555565	1.22828	0.912732	0.804708	1.25383	1.2764	1.59689	1.50823	1.37193	1.56405	1.04465	2.0962	0.953252	1.51958	0.971294	0.395878	1.02289
O95433	AHSA1	10598	5.96826	3.46381	4.04921	4.26304	4.26783	3.58252	2.37966	6.27955	4.18164	8.36974	3.10086	0.582055	3.71519	3.37219	4.24533	1.97559	2.95623	0.684338	3.32454	3.68285	2.95482	3.53462	5.06374	3.08981	4.34836	0.634773	-1.79245	3.33497	2.60723	5.72016	5.19274	6.14378	4.03346	1.8709	4.76359	6.11997	1.95206	3.82593	4.82967	3.99749	4.60051	5.26305	3.04614	4.48247	5.40674	2.85836	3.14654	5.008	-0.880206	2.21721	5.34226	-0.99082	0.209252	6.0367
O00170	AIP	9049	1.26299	3.85252	1.90365	4.7009	3.57869	-1.01089	3.72467	3.02979	2.70358	1.11887	1.30102	4.3681	2.87524	3.75176	4.47105	-0.873232	1.58345	0.42733	3.65924	0.518804	3.225	2.35554	5.83978	3.33113	5.74499	5.00449	3.86236	5.64169	3.59045	3.03213	5.82479	6.14347	5.64691	5.54699	5.72346	4.97421	5.7284	5.38894	5.56114	4.96529	6.5251	6.11579	2.9076	5.28746	4.97634	6.22263	7.35721	6.69067	5.91455	5.00105	6.45242	3.64932	4.4212	6.21531
C9J069	AJM1	389813	3.64019	6.75292	0.973653	2.87686	3.20036	5.16371	4.66414	3.47267	5.29877	1.4796	5.05918	4.00269	6.88337	5.3026	5.30008	6.13828	2.0095	5.59809	4.99644	6.44118	3.87757	3.99386	2.41146	4.20725	3.75736	3.20874	3.9877	5.73341	5.405	6.74102	6.18941	4.97697	6.35082	4.3955	5.64954	3.97681	6.18656	4.98835	7.11261	5.68684	6.26111	6.40549	6.11578	7.39761	6.68906	6.43286	7.39279	7.63174	7.20193	7.42051	7.41643	8.8748	8.01076	6.19619
P00568	AK1	203	7.41487	5.65667	6.33697	6.77277	5.63314	4.95014	6.81239	7.47509	4.6043	7.02527	4.80223	4.45763	5.86691	5.72128	4.527	4.67772	6.41815	5.93713	4.80389	3.93898	3.46789	3.15779	6.94577	4.26699	6.13726	5.14134	4.8531	2.71037	5.08685	6.98356	6.94651	7.72196	7.02285	5.10334	7.0806	8.56511	5.23973	6.07265	6.22259	5.75206	6.84604	6.4082	7.55641	5.75627	7.09483	3.96723	6.07202	6.09908	4.15406	4.70212	6.98992	5.72164	5.08069	7.54764
Q9Y6K8	AK5	26289	-0.682872	1.63484	1.52502	0.105004	0.77834	4.25493	1.66556	1.15455	6.29825	0.35797	1.42643	4.54135	2.8682	5.5016	4.25076	4.0476	5.7283	0.401584	2.80709	0.94099	8.87084	6.64825	7.71758	7.92221	7.44589	8.05708	7.57662	10.3639	9.30845	9.09174	9.33276	8.11617	8.64324	9.02623	9.0108	7.37019	9.38376	9.01198	9.34121	9.57451	9.31584	8.71216	9.85133	9.6876	8.60438	9.33113	8.76981	10.1385	9.63316	9.88239	9.36905	9.89966	10.2054	8.39095
Q02952	AKAP12	9590	3.96689	-0.202437	3.99996	2.04579	3.75417	3.36709	3.51826	2.27451	1.16927	2.65989	1.75057	1.24244	0.298323	2.50002	1.44267	1.93949	1.0889	2.37165	2.82121	0.00509502	2.95449	1.99588	1.9822	1.34745	0.692623	0.945116	1.33599	1.6365	1.90307	1.28462	3.03866	1.46478	0.606973	3.38182	1.53849	1.11493	1.23631	0.559122	6.42072	4.38198	4.64901	5.50619	4.47099	4.80481	3.90257	4.60779	5.40807	5.79706	5.80235	5.24945	4.9363	3.24824	5.71196	5.94481
Q99996	AKAP9	10142	5.53444	3.83741	4.91608	5.04557	4.47794	4.93382	5.13661	3.77053	5.50803	4.0454	3.92659	5.86166	5.94134	4.67083	5.0089	5.73587	4.55685	5.4838	3.44265	3.67385	0.712694	2.87806	0.961031	2.24492	2.12139	1.74498	0.70369	3.26577	0.267792	2.68253	1.74167	0.509807	1.86862	1.41549	1.1495	0.261037	2.26711	1.51957	1.02893	1.20383	2.42503	2.60764	3.39041	2.94187	3.09777	0.708827	1.84902	1.1802	2.89023	3.54024	3.59028	4.378	1.82198	0.326125
P14550	AKR1A1	10327	-0.228027	3.82818	4.22812	4.16703	1.48324	3.90407	3.90768	3.31714	3.61096	4.71476	4.25029	4.96096	3.88057	4.2236	4.14745	5.34691	1.84502	4.74162	0.286285	3.16584	2.40749	3.89103	4.49014	3.62961	4.93433	3.69156	-1.96082	1.79088	5.59392	5.61918	5.57204	5.0918	5.75676	2.26281	4.87918	7.55075	5.28065	-1.33838	4.48908	4.60565	3.5172	5.58905	2.03365	2.18291	6.07072	3.89169	0.810994	-0.301307	4.72273	0.717124	1.08681	0.275782	4.35606	6.36481
Q04828	AKR1C1	1645	0.309051	3.88682	1.97052	4.92078	4.26448	5.58127	4.94224	2.06726	1.97931	3.97483	2.4291	6.53456	1.55631	3.26936	4.98655	2.67278	-0.207183	3.58425	1.48526	6.06071	3.49997	6.73048	7.89097	6.98275	8.36441	8.14567	8.12504	6.4487	7.23825	6.22821	5.10248	7.72937	6.8455	5.58334	6.76326	5.31626	6.01334	5.62411	4.14877	5.10044	5.47478	6.13721	4.77193	3.86772	5.98348	6.17551	5.47202	5.49728	2.89158	4.40724	6.64477	4.5568	5.24475	3.93695
P52895	AKR1C2	1646	-0.419829	0.625338	0.355171	-0.585185	0.20698	3.64213	0.241326	-2.07861	-0.00821214	0.989572	1.25197	-0.595852	2.6379	0.983322	1.39164	4.12308	0.610414	1.88446	5.11947	1.75367	1.64324	1.63315	4.58387	3.1577	2.29616	4.66891	-0.658098	2.47743	0.354004	-0.155978	3.35598	5.57519	3.87065	3.17381	2.27584	0.688578	0.96919	0.578398	4.03518	4.9866	2.34766	-1.41472	3.63835	0.221599	0.0206877	4.1277	2.47595	5.12791	1.28823	-0.468864	3.27573	3.51065	-0.474536	0.731541
P04075	ALDOA	226	9.34442	10.0836	10.2421	9.79939	10.2904	10.555	9.89796	10.3077	10.3156	10.1118	9.95059	9.90057	10.109	10.7111	9.49751	11.0285	11.0805	9.54708	10.6947	10.2179	9.33974	9.50204	9.59531	9.61505	8.99548	8.74108	9.53018	11.0257	11.2371	11.1038	10.1489	9.72841	11.3545	9.67475	11.3076	10.5461	10.568	9.89951	11.2689	9.85661	10.9136	11.3001	10.0545	10.5899	11.2667	11.2689	10.269	11.3	10.3469	9.98151	10.6468	10.7513	9.68109	10.0353
P09972	ALDOC	230	7.3951	7.05204	6.48729	6.76223	7.08447	7.06729	4.65896	6.78104	6.80318	6.02296	7.90732	6.69008	7.65109	7.48593	6.18599	5.2314	8.08332	6.30115	6.02865	7.22158	5.57687	4.34917	5.22276	6.02617	5.22377	6.96386	5.06292	6.76229	7.65285	7.65879	8.26197	6.89648	7.47547	5.31555	7.29181	8.273	7.38417	7.02182	8.99535	6.43719	5.71504	6.29275	5.26482	6.16089	6.48865	6.769	7.66594	7.03767	5.72014	5.34351	8.10006	7.0895	6.19928	8.3449
Q8TCU4	ALMS1	7840	4.68369	1.29007	7.79014	3.54461	1.83368	1.9914	2.13704	2.07378	3.55981	2.13041	0.264182	4.1332	3.59914	2.08788	4.5421	2.96184	2.04369	3.73847	2.24265	0.92277	-0.11779	-0.826941	1.1705	1.2709	0.661694	-0.600241	0.127871	2.81334	0.819081	-1.61092	1.67109	-0.241419	-0.627421	1.10111	-0.686628	0.684721	0.899284	-2.07187	0.404897	-1.475	0.112451	0.379364	0.739188	1.32879	0.934219	-0.254115	1.06351	1.86125	3.91173	0.879177	0.573171	-0.242839	0.636861	0.77634
Q86V81	ALYREF	10189	4.0741	4.17645	1.45246	5.14018	4.97168	4.51039	4.71371	0.270827	-0.233382	1.85179	0.478903	4.73059	3.47428	4.92715	4.35771	4.16096	4.8463	0.527607	4.78676	-0.209219	3.08875	5.32335	4.94774	6.45512	5.77013	1.65973	1.34139	6.39485	-0.651697	3.44446	4.17958	0.0354426	0.171142	1.82296	-0.961301	1.58015	1.93037	-0.789807	3.81695	-1.41295	0.722721	4.47545	0.0525878	2.27529	3.10799	-1.12904	0.349888	4.46489	4.34749	-1.68801	3.26721	-0.576854	4.31521	0.772457
Q8N7J2	AMER2	219287	6.52861	5.02332	7.04945	4.54511	6.48541	5.86306	4.24553	4.20259	5.11542	5.83554	6.9459	4.89517	5.31074	4.56768	5.90792	4.89646	6.58577	4.81972	4.2545	4.71577	5.25969	5.6609	3.99396	5.57	3.80068	3.81954	4.59147	2.14321	4.6014	3.71543	2.98625	2.32689	4.121	4.18119	1.82788	3.46859	3.18285	2.61453	3.80529	3.35935	4.16025	3.63028	3.95041	2.98295	-0.148264	3.30433	0.331229	4.14976	4.7707	4.36083	3.58619	3.70742	2.47778	4.70092
Q9Y2J4	AMOTL2	51421	4.01485	0.154483	2.84766	1.93456	0.537111	1.67508	3.75607	2.37174	1.87804	-1.89587	1.89227	-0.640678	2.98655	0.934121	1.6712	-0.582274	3.84544	2.22676	-1.28009	2.85557	-0.779518	2.6511	0.731281	0.228042	-0.409449	2.60761	-0.862699	-0.532229	1.62982	1.51264	0.384707	0.564755	1.28074	0.882944	0.614371	-2.54289	0.236671	0.911635	1.0084	0.968737	-0.227708	0.328853	1.72494	0.860824	0.310108	-0.0483834	0.863702	1.5701	1.42871	2.32396	0.217951	0.42231	0.757063	2.08275
P49418	AMPH	273	4.97161	2.12917	4.74694	1.23733	3.54355	5.19208	2.52424	3.87903	-0.306556	3.8198	5.57929	2.57235	4.41206	3.39671	4.26747	4.12723	4.24201	0.192642	1.82756	3.93925	4.20198	3.62659	2.41476	4.05972	2.55758	1.536	2.53302	2.00261	4.96124	3.394	2.53306	4.29065	3.43697	3.59013	5.25783	6.55387	4.71513	2.69298	6.43539	5.44789	5.71242	6.68287	4.59531	4.11269	6.32011	5.98192	4.20972	4.99804	5.77308	5.83101	4.72457	5.60316	4.99708	7.38473
P16157	ANK1	286	3.50021	0.789704	2.07262	1.21025	7.41255	2.88334	1.37535	-0.959397	2.26452	0.392677	3.64822	-0.173856	2.19962	2.91836	2.62971	2.2464	4.29578	2.16639	2.96705	0.751497	5.36422	6.12744	2.11657	3.25681	3.23262	5.93362	3.65519	3.12831	2.53241	3.72172	3.75058	3.31166	1.2768	3.22122	2.37159	2.51191	5.06919	3.44562	4.27971	2.58635	1.88443	1.88272	3.26236	3.88562	2.45006	2.29918	2.94331	3.86523	4.6066	4.87054	3.19536	5.23116	4.08243	5.25845
Q01484	ANK2	287	9.5881	10.0131	9.73813	9.84549	9.6277	10.6507	9.80665	9.81536	10.3909	9.84656	10.1853	11.2145	9.99927	10.2979	10.5428	10.662	10.3808	10.0644	10.6251	10.7011	9.6801	10.5861	10.0921	9.98333	10.3311	9.62252	10.1552	9.06944	9.63248	9.77375	9.18674	9.39729	9.43992	9.22685	9.33292	9.83874	8.82711	8.73404	10.0784	10.2136	9.25879	9.64882	9.02774	9.47329	9.85077	9.47856	9.2942	9.18649	8.63497	8.75688	9.3054	8.92995	9.0849	9.74677
Q12955	ANK3	288	9.07015	9.29336	9.37673	8.82273	8.66188	9.43223	8.95249	8.02562	9.45196	8.24412	9.39597	9.50318	9.98861	9.7101	10.0135	10.0382	9.0724	9.49656	9.27202	9.56856	7.15801	6.40956	6.41624	6.67648	6.51758	6.07902	5.71176	7.32146	6.94809	6.40373	6.76766	6.22303	7.22822	5.97874	6.23037	5.49979	6.09549	6.5312	7.68383	7.58228	7.02245	6.51641	6.93965	7.34516	6.70957	7.17496	7.08071	6.95092	7.88227	6.5711	6.65171	7.20674	7.33818	6.87308
Q9P2R3	ANKFY1	51479	1.57225	1.3984	1.52022	3.74328	1.43345	2.24596	3.52851	3.64515	1.749	1.81633	1.19132	1.16287	2.57016	3.33839	1.01946	0.617951	2.0386	0.822165	4.12008	-0.172495	4.42469	3.0802	6.15103	6.05071	6.85882	4.4663	5.10052	3.56704	4.58277	5.19538	5.9812	5.43319	6.16572	2.6871	5.93756	5.35715	4.4693	5.61207	4.91376	5.7861	5.72396	6.05908	4.08718	4.55971	5.38497	5.31009	4.88665	4.8933	3.67915	3.19779	5.65616	4.11556	1.8202	6.20515
Q8TF21	ANKRD24	170961	1.74949	2.68675	0.746304	2.189	0.701622	3.39106	1.91677	1.24166	1.43135	1.20152	3.01025	2.66966	3.13426	3.3707	3.53902	2.87318	-0.749254	3.54152	2.55541	1.18775	2.2443	3.11217	1.78936	2.98491	1.62711	3.3932	2.51194	1.67863	0.820693	2.46491	1.01319	2.1651	2.0462	0.801015	2.86852	1.14364	2.23315	0.936799	3.30494	3.87297	3.32927	3.9094	4.87563	5.12128	4.57483	5.32708	4.59597	4.96399	5.6519	4.26642	4.74222	5.67864	5.69266	3.64181
Q9Y2G4	ANKRD6	22881	4.86282	3.28891	7.22433	6.45479	0.0297615	3.89876	4.67501	6.36707	3.33645	7.20921	4.12742	6.70437	6.49343	6.81635	6.18599	0.151452	5.63913	5.13743	4.55274	6.36148	2.79931	0.970256	-0.345958	5.27098	4.03209	1.9644	0.507231	4.2968	5.47205	3.99315	1.31384	1.08881	4.03159	3.74476	0.901886	3.34776	5.97165	5.06784	6.31069	5.47006	1.29797	4.74818	4.44863	3.02157	4.33309	2.06503	1.18282	2.55196	1.22753	5.70872	4.80373	2.89789	2.23223	4.2148
Q7Z6G8	ANKS1B	56899	5.64423	6.56018	4.58345	5.48701	5.43754	6.69082	6.788	5.47667	6.72524	4.43147	6.06804	6.30977	7.87475	6.50959	5.44965	7.01233	6.62048	6.80973	6.70474	7.41988	6.0424	6.60403	5.84235	5.89126	5.92653	6.07515	6.77131	8.66288	8.39968	8.20523	7.58339	6.9897	7.52762	7.46652	8.09705	5.77346	8.57707	7.23248	8.31657	7.93741	9.06453	7.78381	8.08669	8.46391	7.68389	8.20805	8.38765	8.05367	8.93678	8.3056	8.16559	9.60783	8.67555	7.53957
Q9HCE9	ANO8	57719	3.43305	3.02044	3.34157	2.59456	2.57565	2.0199	1.92634	2.50365	2.35367	3.96616	0.142195	2.0948	2.07107	2.88735	2.35034	2.05864	2.67698	2.20484	0.795425	2.62111	3.00467	3.61622	1.84171	2.99694	2.66333	1.28618	3.12752	2.16464	-0.430372	-0.756983	1.55147	2.96422	1.99221	3.45296	0.912944	0.758378	2.17195	2.86378	1.63269	2.72955	2.23678	2.43291	2.57933	2.36299	2.00226	2.07866	1.26312	1.58593	2.10903	2.38504	2.32444	1.87494	2.54872	0.476193
P08133	ANXA6	309	-0.580183	1.03527	1.85201	2.21434	2.53003	1.95828	1.38769	1.68608	0.56963	-0.824727	1.13458	2.38072	1.50796	-0.274937	6.11662	0.755407	0.860427	0.443831	-0.787996	2.29507	3.84639	1.493	0.449654	-1.67659	0.753486	2.22773	-0.328001	0.829431	1.92799	5.01966	6.34967	1.95419	5.54245	1.26759	4.65669	9.23618	6.46623	0.396999	4.24851	-0.193185	2.15936	2.64345	2.28483	2.19339	5.25888	3.57546	2.39384	0.852878	4.28829	2.5573	3.48223	3.45661	1.07057	6.18282
Q10567	AP1B1	162	2.231	0.313619	1.48858	2.37808	2.09494	0.136316	2.39666	3.78844	1.81875	4.88776	1.69729	0.859591	0.350105	0.52059	3.04917	2.82181	4.20067	3.12433	1.43745	-0.553545	-0.393094	1.2784	0.870601	0.236981	2.69532	1.47787	2.23715	3.09702	1.64071	2.86981	0.739348	2.08916	2.38909	1.5768	4.02063	5.42961	2.98347	-2.05452	2.67231	3.20339	0.965497	3.8397	2.68052	5.47614	4.36195	2.32802	2.2041	2.22876	3.19294	1.60421	3.48815	2.57857	4.78458	4.62834
O43747	AP1G1	164	6.59302	5.44391	5.87629	5.82011	6.37047	5.62459	6.47549	6.25266	4.14734	6.59667	5.97672	5.71095	5.40666	5.32835	4.74094	5.79517	5.99726	6.28639	6.18048	5.45522	5.07721	5.32937	6.29966	5.6073	5.61301	5.01113	5.58008	4.50938	4.94524	6.27342	4.82268	4.44956	4.51761	4.30131	5.83238	6.94038	3.66323	5.80953	5.3389	6.53688	4.55394	5.37848	5.13479	4.87736	6.13438	4.62031	5.04784	3.34983	3.58712	3.55852	5.72246	4.75356	3.01025	6.57285
Q9BXS5	AP1M1	8907	2.86094	3.13926	2.25293	4.0743	2.3785	2.86191	3.96644	5.11433	2.42778	4.56149	4.18143	2.29625	1.209	2.62025	3.97222	2.78949	2.56886	3.65301	2.78516	2.2117	1.21926	1.83896	3.04632	1.84965	3.06331	1.81292	2.90944	0.189164	2.24592	4.64565	4.31086	3.19908	3.20957	4.05292	2.91239	6.04964	3.25429	2.00654	-0.664096	3.61261	2.92717	5.09986	2.64388	2.81666	3.85666	4.88227	3.85057	3.26636	0.622114	0.416596	3.2954	3.68242	4.50873	4.87993
P61966	AP1S1	1174	1.87883	-1.16872	1.03582	0.425664	4.99097	0.364723	-0.45946	-0.661083	2.89592	0.605227	2.95447	3.24537	4.22082	0.675079	1.2352	1.83811	-0.452537	2.90173	0.0547715	-1.83569	4.03405	0.771667	3.14599	0.635233	4.20431	3.70808	-0.0301016	0.955341	4.10679	4.91299	5.07739	5.41572	5.16598	3.60189	4.377	7.13074	2.97629	2.37583	3.51567	4.92987	1.23662	5.09004	3.6678	1.90028	4.26484	-0.521367	4.05163	4.41418	0.0722205	1.36299	5.11806	0.565288	0.303609	5.10857
O95782	AP2A1	160	8.06372	7.32474	7.87066	8.25033	7.83909	7.83693	8.09188	8.50179	7.96362	8.23657	7.77963	7.97666	8.00996	7.93599	8.32728	7.18929	7.93296	7.54139	8.50261	7.59382	9.39541	8.45321	9.10415	8.39827	8.46199	8.67733	8.46009	9.56813	9.64924	9.57204	9.50179	8.51746	9.35635	8.85684	9.27666	9.07411	8.76667	8.51299	9.45551	9.12286	9.12893	9.86247	9.4667	9.97371	9.77413	9.80319	9.99089	9.31091	9.4507	9.96456	9.53871	9.41787	9.73329	9.65444
O94973	AP2A2	161	6.4972	6.86838	6.36508	6.76234	6.43915	6.91103	7.47857	7.17166	6.84514	6.98869	6.61573	6.63592	6.87389	6.84409	6.8563	6.32613	6.71802	6.76513	6.84267	6.69172	7.54176	7.74944	7.53238	7.80732	7.51658	7.21435	7.29038	7.82623	9.06373	8.14943	8.00531	7.91341	7.49971	8.01121	8.14017	8.36994	7.89843	7.4669	8.37374	7.97726	8.44418	8.9326	7.86518	7.66202	8.65893	8.55344	8.30315	7.62683	7.99047	8.33137	7.82402	7.99402	7.78612	8.55483
P63010	AP2B1	163	8.91367	8.62126	8.88941	9.01328	9.41237	9.21193	9.1267	9.06733	9.23034	9.552	8.64884	8.78923	9.72554	8.66556	9.12006	8.85868	8.86454	8.72083	9.28091	8.70281	9.57687	9.24764	9.427	8.89802	9.15014	9.49207	9.56371	9.71631	9.91391	9.92384	9.30294	8.66273	9.94371	9.327	9.53381	9.719	9.83156	9.39977	9.85442	10.0416	9.93023	10.2989	9.93873	10.077	10.0721	10.0388	9.82375	10.0714	9.89289	9.80228	10.3858	9.85819	10.0753	10.1635
Q96CW1	AP2M1	1173	9.0317	8.71517	9.22732	9.36117	9.78975	9.03374	9.33334	9.48702	9.29872	9.75769	10.2429	9.64451	8.74852	8.86802	8.40955	10.232	8.55083	9.36196	9.57912	9.30291	10.194	9.13253	9.911	9.27868	9.05255	9.83041	9.52522	9.97981	10.736	10.0949	9.68769	9.45473	10.3804	9.65245	9.94942	10.0114	10.417	9.82132	10.8896	9.80804	10.6573	10.7786	10.3075	10.6058	10.1658	10.6938	10.377	10.5976	9.61242	10.3142	10.6676	10.2303	10.2835	10.3998
P53680	AP2S1	1175	6.91867	6.84055	4.11368	8.38057	8.91226	8.37427	7.83382	8.46502	7.29842	8.08052	7.71456	8.69791	9.05483	8.09008	8.52569	8.24738	5.65062	6.65864	8.05838	6.54389	6.77306	7.50381	9.34409	7.85071	7.90278	6.05982	9.08317	8.82702	9.6696	10.0338	9.10545	9.07413	9.31104	9.12318	8.41422	9.44711	9.88989	8.92453	9.31695	8.80432	10.4669	9.1569	9.08631	9.54921	9.00839	9.45056	9.4653	5.59893	7.99861	10.0549	9.4372	9.18884	9.25888	9.32416
Q13367	AP3B2	8120	5.19791	4.43287	4.70534	4.82748	4.88393	4.25545	4.49683	5.3355	3.47732	4.53632	5.30514	5.35158	5.57206	5.14825	5.41986	4.26851	4.77136	4.80923	5.10535	3.43692	5.28773	4.02588	5.58446	5.41564	6.40658	5.62023	5.49846	5.44888	6.45509	7.31496	7.25935	6.76308	5.76752	5.02861	7.03061	8.0318	6.25354	5.48189	6.29232	6.7661	6.49109	7.27478	6.75293	6.76252	7.75954	6.7751	6.25975	6.39545	5.98454	6.54677	7.068	4.74999	5.30225	7.35011
O14617	AP3D1	8943	4.33351	3.05101	0.957439	3.47941	5.17672	3.4844	3.59492	4.47577	2.27396	4.51998	4.40625	3.26052	4.26571	5.59518	3.58052	3.18132	3.83966	4.83924	3.81062	4.99073	6.13572	5.5291	5.27861	4.91476	5.93745	3.67139	4.48523	5.5426	4.35506	6.14004	5.64381	6.4637	5.59503	4.40407	6.54568	7.22119	5.27816	5.31004	6.6104	6.55427	5.21677	7.02974	5.07428	4.51722	6.67391	5.86407	5.40276	5.61265	4.15114	4.7507	6.10273	3.93619	4.86118	6.79664
P53677	AP3M2	10947	0.454062	-1.63789	3.86817	0.80156	4.32408	3.51208	3.52687	3.95347	-0.412664	1.10557	3.1113	2.795	0.87931	3.40946	4.66535	2.38357	-1.09662	3.48661	1.4965	1.5658	2.71731	0.524956	5.34782	2.92451	4.11718	4.98269	4.3293	5.26844	5.98815	5.23422	5.56421	5.43957	4.66366	4.25078	4.85303	5.98497	5.69181	5.98123	4.4431	1.93788	4.88288	6.51071	4.80568	5.27397	5.7625	5.76105	6.0588	6.17336	4.52992	4.3827	5.69477	2.63157	0.924848	4.82686
Q92572	AP3S1	1176	2.18236	3.28483	0.66067	3.23964	4.38962	2.97521	2.78172	5.31084	0.333782	1.15804	2.11587	-0.306033	-0.784806	-1.39967	-1.5938	0.0776616	0.0880695	6.08201	3.2232	4.33709	-0.810092	4.39732	6.6076	4.25604	4.0062	0.512312	4.2518	4.13318	6.2684	7.94552	5.63693	7.39377	6.44981	5.00615	5.58841	5.21781	5.44446	5.3005	2.74547	4.9097	5.58872	5.28294	5.77643	4.70002	6.95887	6.63478	5.2341	3.4631	0.0937623	3.16733	5.45846	3.88685	3.41733	5.24389
P25054	APC	324	1.98376	4.36751	0.236572	2.70458	3.97144	3.68412	3.40437	2.69935	4.0213	2.67212	1.84116	4.0601	2.57046	2.31443	3.45769	2.71921	3.40238	2.195	3.15736	3.96819	4.03443	4.63459	3.37596	4.48941	3.80382	3.55877	3.65945	2.7739	2.30359	1.26459	0.651674	1.96563	1.96122	3.50339	0.810729	2.19859	2.07524	2.88488	2.34507	1.82354	1.0204	0.566109	1.84409	1.7522	0.871996	1.68435	0.347899	0.752224	1.758	0.795376	0.955907	1.54042	1.60604	0.878402
O95996	APC2	10297	4.07352	3.4975	3.86017	3.31187	4.74834	4.15928	4.01	3.56808	4.10256	2.81282	4.07325	4.6786	4.48592	3.27642	2.56936	3.61554	2.47293	3.64492	3.22157	4.53408	3.03799	3.05246	2.85105	2.1652	2.30601	-0.0553738	2.66197	1.01569	2.12429	1.85469	1.76472	-1.76322	1.21767	2.55106	1.45606	1.21523	0.485147	2.08759	2.20962	0.344917	2.62029	0.586073	2.37033	-0.0806605	1.0975	0.527109	1.12942	-0.396525	0.465481	0.626001	0.920289	2.01197	1.52799	2.65427
Q06481	APLP2	334	0.546988	2.81892	2.98134	3.00458	3.23006	3.37341	1.6164	1.37601	1.84291	1.74139	5.01182	2.17365	5.21221	3.94268	2.17853	0.0832455	4.51624	1.69139	3.17098	3.90958	2.67077	2.79277	1.34942	1.97985	2.95149	3.48726	2.4515	1.05143	2.96088	1.54343	3.69466	3.01402	0.552372	3.5514	0.318213	2.05128	2.52383	0.936556	1.89561	0.0636338	0.62644	-1.67269	4.15271	3.06978	2.10025	2.05054	1.4189	1.67581	2.67936	-1.05273	2.50877	3.0418	1.40901	1.94012
Q9BQE5	APOL2	23780	4.53667	-2.27833	0.106548	1.51266	2.33278	2.63445	2.02655	2.30025	5.51422	0.741281	2.34054	1.42684	0.959231	-0.168105	1.36794	4.43571	1.04255	0.944992	-0.24821	6.25118	-0.42611	0.66166	2.88641	2.85182	2.19902	-0.448225	1.5129	3.82524	6.72	5.99562	2.88789	2.40512	2.76584	2.18266	3.47895	3.08404	3.85719	1.94555	5.13055	6.86878	7.00202	6.43681	5.36316	3.8787	6.37398	5.15377	5.93688	6.19194	7.47277	6.96187	6.18913	5.68599	6.3705	7.06898
P05067	APP	351	5.35725	5.65746	7.37116	5.22209	5.57832	5.05311	5.19371	5.30291	5.18912	5.33418	6.98778	5.88595	6.8826	6.27211	5.666	4.7986	4.87834	4.61651	6.53923	6.09161	2.13599	5.01735	3.17406	4.43218	2.89036	4.81269	4.66811	4.1917	4.52262	3.23362	5.41877	4.37022	4.62407	4.34492	2.19038	0.595718	3.66713	4.92785	4.28344	3.74614	3.10358	3.31873	4.36	2.37325	1.37028	3.90466	4.26354	3.12481	3.52064	3.96588	4.10945	3.28308	4.04525	3.71483
Q9UKG1	APPL1	26060	2.04419	1.67627	0.252283	1.19884	1.24562	1.06664	3.2678	3.36489	-0.0491154	2.0275	-1.34304	0.325452	-0.523511	1.557	2.88541	0.343244	1.28646	3.03129	1.49412	2.85533	0.122507	1.61317	1.31009	0.307561	2.27295	0.124678	1.11852	0.0835717	1.08899	3.98314	3.75761	0.829312	0.263486	0.780593	2.00552	5.76494	1.35876	-0.628757	2.56539	1.48342	2.35325	0.135135	1.00142	1.11068	3.07923	2.15692	5.76241	2.85908	0.608342	-0.338129	1.99181	0.277356	0.563262	5.2381
P55087	AQP4	361	-0.821585	3.33862	0.883981	0.739641	1.84505	2.38513	0.927411	-0.867099	5.66972	-0.479675	5.99694	1.00836	5.49764	4.77057	4.12687	5.56325	5.86597	6.11139	-0.0495067	5.65078	11.951	8.34744	10.9726	9.31053	9.21432	8.30607	8.79444	7.70146	9.41429	9.75067	8.70512	10.2082	10.2235	8.91121	9.96943	9.3019	9.0947	9.72279	11.0475	9.69941	10.0696	10.6007	9.46818	9.02834	8.894	9.88382	8.47989	9.55409	10.4965	10.8834	9.07965	10.2329	11.6201	10.7334
P48444	ARCN1	372	4.24843	4.81956	5.4608	5.79758	4.95367	3.81006	4.7626	5.58679	4.80732	5.75957	4.3346	5.11729	5.48849	4.36774	5.47029	3.40296	4.58668	4.74556	2.85461	5.06469	5.69679	3.13499	6.12353	6.6909	7.21703	5.37879	6.57773	3.81951	4.53359	5.42103	5.53973	5.58226	5.51722	4.57023	5.96004	5.06061	4.81651	6.32741	3.59985	6.48801	5.58196	5.40283	4.64181	5.89437	5.40424	5.83203	5.81677	5.00645	5.27627	4.67003	5.74132	5.56403	5.25088	5.07238
P84077	ARF1	375	8.94172	8.54986	8.15614	7.80973	6.74496	7.29401	7.54358	7.3541	7.04663	7.82143	9.54765	6.67188	8.70403	8.57063	8.966	8.50566	9.48402	7.64377	7.09286	6.07154	6.78883	6.62465	6.99443	4.28887	7.52853	6.44716	5.25967	8.55574	6.45404	7.51811	7.42879	6.66025	5.96105	8.38834	8.28903	7.25688	7.98242	7.43459	8.129	7.77575	9.15797	6.71297	7.67928	7.36957	7.81784	5.35301	7.16601	7.21171	7.98335	8.95533	6.80203	7.3521	6.80857	8.03949
P18085	ARF4	378	8.03987	6.64543	8.35882	7.54942	6.19793	6.66717	7.35776	7.32633	6.74431	7.32696	7.03233	7.96075	6.95633	7.88587	8.29985	6.40383	6.84962	6.66363	6.64144	6.14697	9.51651	9.93706	9.13698	8.49101	8.72372	9.47006	9.59764	7.79942	8.26855	8.28735	8.97706	9.83389	8.61562	9.08077	8.05751	8.28056	8.29422	9.26229	8.25417	9.06929	8.35291	7.67776	8.57463	8.10722	7.83321	7.21598	8.60844	9.1372	8.40014	8.95442	7.62939	8.435	8.58165	8.00336
Q8N6H7	ARFGAP2	84364	5.0414	4.08956	4.77369	5.05406	4.11988	5.56145	4.7437	4.17035	6.09593	3.5939	6.08981	7.50381	5.65305	4.09042	4.82681	6.03039	5.85016	4.12846	4.64628	6.05448	5.20701	5.07146	4.30799	3.60717	4.77033	3.93171	4.29239	4.25618	2.48056	2.51405	4.70896	3.53338	4.65141	4.52746	4.23933	4.41159	4.53823	1.08863	3.98016	2.27773	4.98112	3.56477	4.67914	3.46807	4.87875	4.59627	5.3079	6.0967	5.61616	4.77163	5.17005	6.18965	5.41206	3.40764
Q9Y6D5	ARFGEF2	10564	0.646808	1.70309	1.3099	1.15226	1.48554	0.971282	2.02913	0.336257	-1.38808	0.995543	0.557955	-1.80949	0.307046	0.600441	0.554931	0.402845	0.225589	2.23552	-0.0383895	1.39166	3.17837	0.894367	3.90222	2.84227	3.1296	2.25642	2.12492	4.05927	1.38701	2.89492	4.46932	2.9874	1.80631	2.80102	3.69437	2.77494	3.31069	2.65287	4.99289	4.5258	4.51336	4.81672	3.15043	3.77455	3.87005	4.60091	4.59411	4.42022	2.94603	3.03027	3.71142	1.76553	3.03943	4.07417
Q07960	ARHGAP1	392	5.10223	6.35096	3.81346	6.68087	5.8864	5.10444	6.39788	7.20728	5.88078	6.46042	4.78929	5.26388	5.72467	5.36406	7.47601	5.98303	6.12671	5.26601	6.47164	3.49875	6.87146	4.1126	7.75532	7.66502	7.7129	6.99353	6.04335	6.2275	7.30053	7.61958	7.89799	6.35333	6.57503	6.43876	8.17925	7.72017	6.75859	7.05706	8.26611	8.1341	8.36593	7.88051	6.66344	7.75934	8.12441	8.82281	7.33696	7.76751	6.7351	6.23608	8.35222	5.88498	6.59551	8.34022
Q5T5U3	ARHGAP21	57584	7.03074	7.51986	6.31408	7.07209	6.53898	7.69685	6.90683	6.84088	6.99479	6.07017	5.99837	7.55888	6.50852	7.16256	6.80877	6.66527	6.53082	7.15484	6.62435	6.88022	5.39119	7.21072	5.01326	5.69542	5.97754	5.66136	5.69392	5.28072	4.36514	4.96249	3.62578	4.13845	4.76999	5.26244	4.74514	4.63346	4.46644	4.91078	4.55326	4.01176	4.3482	4.9892	5.01575	5.8895	5.85012	3.86897	4.53544	4.85828	5.33271	4.59393	5.26825	4.19514	4.71772	3.70834
Q9P227	ARHGAP23	57636	5.4437	7.17774	4.9942	5.6965	5.73278	7.33656	6.49833	5.86254	6.62837	6.4964	5.7631	7.4318	5.52257	5.50587	6.50072	6.21536	6.59345	6.19918	6.27647	7.06035	7.7456	8.31002	7.10503	7.31456	7.59319	7.64214	7.83911	4.78966	5.96519	4.07247	4.81549	5.31566	5.84925	7.46826	4.742	6.24383	5.12387	7.06504	3.15762	3.08914	3.03677	2.19847	4.09142	4.43875	4.48267	4.35817	2.11576	3.40313	4.68693	4.33488	3.30687	4.55704	4.74078	4.09398
Q9UNA1	ARHGAP26	23092	-0.968979	2.035	1.56777	-2.38248	0.408364	1.93132	-0.561984	-0.859296	-0.478367	0.740721	1.83855	-0.342449	-1.74278	0.723084	0.863862	0.0909824	-0.482598	2.43018	1.52356	-0.361411	-0.179167	0.312259	0.105288	1.00406	0.0316027	1.81337	1.13624	1.31426	2.51134	4.2875	2.28397	-0.637211	-1.67234	0.862088	4.09497	3.60983	1.64741	1.18806	0.685657	2.84239	3.33873	2.52855	0.765375	2.18674	4.19465	3.35686	3.82146	0.893274	3.4447	2.15997	4.5059	2.49368	3.71849	3.90262
Q2M1Z3	ARHGAP31	57514	2.13535	1.07706	-0.0720992	3.16759	2.25938	0.00181533	3.36738	3.45062	1.20053	0.240663	-1.886	2.04434	-1.25601	0.613162	-0.995538	2.43251	1.48781	2.94475	4.59854	1.9939	2.89174	1.65922	2.22004	2.41766	1.39816	1.54661	2.7854	3.02771	1.23297	0.765652	-0.933889	0.832865	2.24763	0.955501	2.91598	0.860403	0.702675	1.73437	0.534245	1.95435	1.82636	0.711326	1.32977	3.36063	-1.47172	2.13722	1.28358	1.76003	1.23268	2.54368	0.549407	2.45903	1.59236	1.41922
A7KAX9	ARHGAP32	9743	7.5466	6.4403	4.0283	4.95462	6.14472	6.22024	6.03379	5.53153	6.05733	4.50342	4.82038	6.05656	5.48448	5.42625	5.68207	6.46952	5.46364	6.60385	5.82423	6.79938	3.96426	5.02063	4.96755	5.33908	4.77774	4.22476	5.09765	5.41143	4.8686	4.70084	5.34806	5.64785	5.14316	5.08253	4.93907	4.59905	4.81824	4.47404	5.62815	4.56379	4.62471	5.09749	5.22062	5.4076	5.86849	5.55696	5.244	5.45036	5.53229	5.20886	4.87901	6.20791	5.70358	4.87009
O14559	ARHGAP33	115703	6.77017	7.67385	5.82842	6.25711	6.81166	7.42764	7.87275	6.11901	7.54716	4.83469	6.21601	7.20463	6.71434	6.44802	7.38848	7.25579	6.81439	7.52565	5.46382	7.60303	5.60567	6.20133	4.23542	5.83685	5.63023	6.46788	5.38733	4.92374	3.39097	2.09518	3.91391	1.22035	2.01141	4.28241	2.35525	1.9634	4.99697	5.24759	1.60681	1.77641	3.02025	1.82531	3.02813	3.46843	1.28994	4.1076	2.39657	3.90386	3.2434	0.923334	0.736009	3.5117	2.83988	4.71334
Q9NRY4	ARHGAP35	2909	3.5735	2.99828	2.93848	4.09663	4.70898	3.69232	4.0848	5.58202	3.64455	2.75515	2.98639	5.62131	4.88082	3.49774	2.26002	5.07001	3.24573	3.85049	3.83349	2.59327	5.50309	5.30279	7.13126	7.61166	7.65513	6.47635	7.33361	5.64074	6.31166	5.62236	5.99511	6.54967	6.26899	6.23649	6.56928	6.50902	6.10865	6.65736	5.16576	6.01423	5.89014	5.11158	5.94253	5.69106	6.12189	5.69778	5.89961	5.55313	4.13525	4.97082	5.61361	4.09514	5.52461	5.27459
Q9C0H5	ARHGAP39	80728	6.79051	7.17845	5.61238	6.43031	6.95529	7.04759	7.35324	6.20398	6.90431	3.97265	6.12543	6.89903	6.73753	6.26799	8.05362	6.50062	6.84394	7.29808	6.59113	7.25968	5.64814	6.48685	5.64855	6.30625	6.26428	6.88527	5.77756	6.68193	4.32282	4.63029	5.39391	5.2518	4.6237	6.45913	5.28164	4.27904	5.51043	6.23073	4.81283	5.05467	5.34224	5.08312	4.98497	5.2533	5.44693	5.14801	5.08723	5.62362	5.42091	5.69892	5.08147	6.1823	5.70125	3.79992
Q17R89	ARHGAP44	9912	1.87411	1.15187	-0.577315	2.21882	-0.592542	2.76479	2.27686	2.20102	1.27735	2.00136	2.49202	3.18489	0.795717	3.45041	3.94839	5.98532	3.60719	4.06494	3.05371	1.51544	7.04873	2.5657	6.59996	5.66483	5.87783	6.42261	5.66597	7.2281	7.37296	6.75418	8.14884	6.80365	7.22443	6.2275	7.17357	6.28124	7.30186	6.56632	8.17866	7.84418	6.69183	6.76251	7.65991	7.43218	7.10469	6.95093	7.67119	7.30873	6.21228	6.91893	6.60391	5.21824	6.82606	6.2527
P52565	ARHGDIA	396	3.08382	1.55669	4.26931	-1.04027	2.99475	4.97629	5.08645	1.6467	2.12529	6.17872	4.92943	1.2568	3.68876	5.51162	5.65723	3.70211	4.31276	0.666523	4.9779	4.20254	0.555472	1.0465	3.80623	2.72706	4.55158	0.833082	3.11009	-0.676123	2.04404	8.66516	0.752613	3.5379	4.40175	0.751854	7.44422	10.1598	5.13657	5.45356	2.6971	0.222469	-0.812457	0.478023	2.68263	-1.52657	7.66332	4.63658	4.73142	4.13024	1.44156	-0.34655	0.998955	2.81037	0.968071	7.16182
Q92974	ARHGEF2	9181	7.36163	6.48	7.27099	6.43391	6.51809	6.37958	6.65673	6.71547	6.4088	6.74839	7.11342	7.14669	6.87842	6.72141	5.59494	7.08359	5.81612	6.61799	6.60244	6.68931	8.88708	6.70582	9.08127	8.54515	8.13968	8.63819	8.32136	9.90009	9.50327	9.12789	9.53244	9.06465	8.89623	8.63871	9.20514	9.55192	9.122	9.25713	9.11408	9.17289	8.60984	8.15132	8.78341	8.70613	8.55359	8.6897	8.56509	8.22547	7.98264	8.52133	8.30729	7.82794	7.67693	7.99792
Q14155	ARHGEF7	8874	6.88893	6.75017	6.60196	6.78312	5.83827	6.46527	6.24136	6.30063	6.77103	5.65936	6.45515	7.33648	6.12357	7.00872	6.26054	7.28127	7.72555	5.88094	6.05993	5.84367	6.83329	8.15914	8.2026	8.1444	7.67189	7.95021	8.83563	7.89418	7.37138	8.14665	7.74723	8.27828	6.96642	7.43141	7.81351	7.75134	7.9276	7.21842	8.42937	7.63601	8.28782	7.49071	8.13068	7.82432	7.9536	8.21058	7.85771	8.05699	7.79313	7.31477	7.65318	7.41327	7.5836	7.19115
Q8N8L6	ARL10	285598	10.3856	10.8967	10.9131	11.2845	11.6429	10.2959	11.2387	11.0431	10.3266	10.6671	10.853	10.3381	11.3016	11.0081	11.7571	11.2237	9.56833	11.0743	10.9181	10.4395	6.54024	8.62194	8.15015	8.3517	7.4808	9.0871	8.59124	8.71531	5.22703	4.24243	7.12788	7.19726	6.60744	9.19575	5.77367	6.72892	7.55341	7.40198	2.76511	2.65518	4.25375	4.26177	6.99722	4.79457	5.58399	4.00756	4.74909	4.06128	5.70125	5.08291	4.61262	5.07484	6.03789	2.04611
P36405	ARL3	403	2.95046	5.78024	0.858945	6.57068	6.49607	5.00904	5.30527	6.11287	4.80408	5.03764	2.24608	3.75976	4.57298	1.78192	4.68457	2.14957	3.05808	6.58871	4.4799	1.39232	6.01468	6.04365	6.92961	4.82992	5.1804	6.14846	3.47389	4.01702	5.85213	4.04941	3.46502	7.36374	3.89341	2.39102	6.50981	6.92075	5.60786	4.75897	3.32011	4.28634	6.55488	5.08869	4.64937	4.15537	5.80287	6.23634	5.13983	4.75692	0.691806	5.67425	3.62715	4.2103	5.88085	7.1121
Q15041	ARL6IP1	23204	6.95448	7.56389	7.16987	8.40748	9.32999	9.30748	7.82279	6.53186	-1.22525	7.89557	8.26167	5.92089	8.29433	7.44396	6.56404	-0.940022	6.15737	1.27363	6.75406	7.60223	1.16663	9.51539	9.12076	6.39741	7.06657	8.20704	-1.42331	5.20952	7.27438	7.27029	5.40885	7.0777	6.0683	8.12239	6.90835	7.34854	6.31863	7.03311	-1.12229	0.475949	4.88822	6.19677	3.66322	1.04827	7.49984	6.81873	1.51193	0.675502	3.60396	5.43739	1.29654	5.95305	5.98456	7.40752
O75915	ARL6IP5	10550	6.97791	7.31696	6.91211	8.24348	8.51821	7.65291	8.66082	9.77245	9.061	9.47613	8.38106	7.65062	8.03296	9.1899	8.18337	8.53099	7.72736	8.24744	9.33265	9.46655	10.7383	9.77001	9.56423	8.05828	8.99768	8.0103	8.3154	9.0009	8.14677	9.70163	8.9114	9.55608	10.5824	9.82924	9.56891	9.01145	8.62772	9.08268	7.95144	9.19038	9.41172	9.79429	9.90203	9.17953	8.37902	10.3576	8.58074	9.04002	8.55352	8.98592	9.00093	8.9158	9.20003	8.42823
Q96BM9	ARL8A	127829	8.51495	8.16227	7.15066	8.23929	7.87449	7.16246	8.007	8.20633	6.11844	8.51018	7.2652	7.67023	7.15942	6.97866	7.83007	7.44905	6.26958	7.57478	8.71219	5.69359	7.31628	8.96036	9.14913	8.39937	8.3394	9.42013	7.84529	9.4566	9.1433	7.59959	6.6278	8.61701	8.52886	9.78005	9.69727	8.41853	9.27332	8.49545	8.01411	9.28081	8.5534	8.13495	9.00569	10.0087	8.36127	8.73319	8.22283	7.42554	8.63146	9.74676	7.62841	8.61756	9.08321	9.7101
Q9NVJ2	ARL8B	55207	6.02313	5.0942	5.79873	2.86433	5.92715	5.37695	5.35482	5.56632	2.86092	3.61809	3.26297	3.24364	5.49124	4.45715	5.13466	6.85681	5.54851	4.91274	6.93395	3.23065	4.05047	6.05449	8.10994	6.98931	6.7603	9.20697	4.71609	8.50009	7.09382	7.45629	8.54137	7.32116	8.96694	7.53875	7.50292	6.86422	6.95723	7.05111	5.92592	7.02827	8.47475	7.85517	8.74228	8.73356	7.20845	7.11496	8.42558	9.3503	8.66212	8.7754	7.96056	8.99521	8.21738	7.65656
Q9NVT9	ARMC1	55156	11.0353	10.3163	11.354	10.8529	10.0475	9.71425	11.1322	11.4874	10.9128	11.3306	11.1585	9.92425	10.3886	10.7803	9.86493	10.6243	9.36182	10.33	11.1208	9.85001	8.94041	6.42488	7.01784	4.62105	5.0814	0.992514	8.79588	9.86801	6.35196	6.90151	7.61725	7.62937	5.07487	7.86034	8.01265	7.10508	7.80643	7.50753	7.60489	6.9983	7.50762	7.2473	6.16306	7.10996	7.04027	7.80606	7.9321	7.38954	9.03007	7.37739	7.06749	8.52146	7.74474	8.11499
Q6NXE6	ARMC6	93436	4.11997	3.81694	4.37225	4.4676	4.07235	4.61344	5.02662	5.17216	4.26407	4.05629	4.12371	6.44025	3.77054	3.84453	2.82963	4.85685	1.82596	4.49213	3.38389	1.90512	4.03697	5.34439	5.35213	7.03605	4.41652	6.72254	6.10225	5.68966	3.10563	2.42885	3.82709	5.17275	3.68222	6.25864	5.47435	3.72316	5.74347	6.5315	0.691382	2.17998	1.84327	-0.124611	4.56858	3.44844	2.38615	2.93507	3.57562	3.78414	0.133447	4.47945	2.02955	4.03666	4.90609	2.00488
Q92747	ARPC1A	10552	5.52842	5.07957	6.00343	6.42781	5.72206	6.41596	6.38885	6.77009	6.81016	6.11232	5.04265	4.29601	3.72875	6.23191	6.25188	6.61968	5.39825	6.01775	6.56981	6.21781	5.72524	5.79267	7.0851	5.41447	6.13711	4.71265	4.91044	5.91635	6.36658	6.62526	4.80234	6.28661	7.44233	6.24165	8.106	7.96987	6.35563	5.64116	6.35342	5.92249	6.66388	7.13949	5.97217	6.69595	7.27118	5.53734	6.05001	6.8534	5.67463	5.60149	6.8601	7.33179	6.1128	7.52562
O15144	ARPC2	10109	7.27711	6.07772	7.1582	6.30656	6.17035	6.56922	5.92712	6.84376	6.08839	7.02833	6.94358	6.84803	7.33201	5.48967	7.15839	6.72732	6.59614	5.914	6.63086	7.57652	7.21797	5.7672	6.94443	6.3663	6.59301	6.30613	6.32249	7.00567	6.88342	7.65754	6.699	7.01665	7.30689	6.33881	6.88975	8.72543	6.90879	6.74927	7.19334	7.58256	7.82803	7.5161	6.88437	7.35829	7.72953	7.82846	7.64672	7.75771	7.51582	6.69428	7.52903	7.27172	6.58524	6.63562
O15145	ARPC3	10094	0.308338	4.79396	3.94906	6.49685	-0.530087	5.2419	5.83233	7.11234	5.21011	3.08405	5.2245	6.45162	7.10483	4.74967	5.34715	6.01112	7.57654	5.2061	5.91904	3.68777	4.79584	4.32927	6.64784	5.87723	6.21335	5.33546	5.91696	6.32681	6.98336	6.93348	4.09218	4.94239	7.30361	4.6461	6.45983	5.4424	5.57605	5.34789	4.63275	4.5356	6.02272	7.31118	7.48134	6.80044	5.89161	7.6952	7.07334	5.07247	4.96295	6.16579	7.30769	7.52814	5.47976	6.30485
P59998	ARPC4	10093	6.21395	7.50871	1.41288	8.61613	8.60348	8.32115	8.49968	8.69454	8.94888	8.18198	7.80504	9.10249	8.18274	8.25223	8.31892	7.86222	7.83237	8.89359	8.13307	8.57211	7.8988	9.00322	9.02005	8.45639	8.08259	8.45914	7.6663	9.89514	9.15455	8.99757	8.76434	8.89994	8.89495	8.71106	8.61162	9.9159	8.68972	8.5645	8.53859	8.64942	7.93564	9.99967	7.95063	7.44754	9.27321	8.92147	8.87454	6.96697	8.92828	8.06845	8.6203	8.44346	8.86264	9.0967
O00192	ARVCF	421	7.03865	8.46408	6.26831	7.75824	7.75599	7.76413	8.60732	7.65523	8.03949	6.37563	6.79569	7.74767	6.51336	6.45838	7.8678	6.91204	7.04187	7.81444	6.83628	8.17043	5.06813	6.60704	6.02968	6.6197	6.09535	5.97896	5.52365	5.09383	4.23411	3.44548	3.92268	4.85472	4.56974	6.24601	3.61175	3.51445	4.58532	4.69419	5.3285	4.10554	3.9039	2.75929	4.2408	4.51516	3.52588	3.72715	4.32276	3.63112	4.17194	3.98882	4.10905	4.6822	3.64956	3.30392
Q5SQI0	ATAT1	79969	10.6432	10.9218	10.6284	10.9014	10.5071	11.625	10.5478	10.3366	11.1152	10.5853	10.0713	11.5922	10.5203	10.3672	11.0519	11.0997	11.667	10.6663	10.5105	11.2694	10.5022	12.8215	10.6681	11.3808	11.0075	11.7334	11.5711	9.47862	8.47523	7.68157	7.83644	9.42435	8.9461	11.0323	8.17312	7.656	9.12983	10.3063	7.77854	8.2469	7.26652	7.22116	7.40116	7.61602	7.62091	8.01033	6.33958	6.55386	7.73007	7.11987	6.58702	7.91496	7.79974	5.77292
Q86WG3	ATCAY	85300	2.15435	4.01743	3.32305	6.74739	3.99792	-0.102113	5.45109	5.71874	4.57331	5.69669	1.90436	0.109149	5.14781	4.52553	6.09975	5.05538	-3.16162	6.60492	6.53875	5.12001	3.41437	1.36128	0.161062	4.26238	0.743928	0.652184	0.351473	3.7981	4.2102	6.46539	5.52373	4.85075	2.61904	2.99484	6.07787	6.79081	5.58839	4.02918	3.28351	6.56076	5.10358	7.90165	4.67815	4.57015	6.47454	7.16384	6.3568	4.76093	6.2875	6.09001	7.55483	4.1937	4.98934	6.62765
P31939	ATIC	471	2.00394	2.54361	0.680063	-0.0246262	2.14799	0.354744	-1.30625	-1.03054	-0.0365625	1.04742	3.00755	1.98501	2.37875	-2.21778	0.672877	1.02142	0.742875	-0.650621	1.45471	2.32473	1.69016	0.913836	4.89403	3.7448	5.56322	0.0110075	1.5419	-0.526964	0.921678	6.13195	4.49274	4.46445	4.56314	-2.42555	5.90385	7.67682	0.39319	1.88076	2.27798	5.46974	4.08367	6.30977	1.76471	0.846528	6.37235	2.97308	3.25288	2.95511	0.703253	1.50932	5.14697	1.20474	1.58472	6.42901
Q8WXF7	ATL1	51062	4.27275	5.27642	0.944751	4.68634	5.45273	4.04556	5.35457	5.33881	4.57631	5.06164	4.60015	2.99449	4.38433	5.17838	5.27922	5.15066	6.68633	5.03758	4.88164	2.2699	6.67773	4.99565	6.9362	6.13509	7.54308	7.27003	6.40057	6.9313	7.93168	8.57242	7.44818	8.30648	7.52125	7.45271	8.65984	9.51321	7.68579	7.94304	7.63371	8.3457	8.496	8.71707	6.83483	7.99548	7.71824	7.7557	8.7354	8.6081	7.15224	8.19556	8.88784	5.59849	6.87105	8.45126
Q8NHH9	ATL2	64225	1.05864	3.29214	2.76271	1.423	0.716155	1.28061	2.92192	1.16635	1.30575	0.276114	4.51417	-0.559267	4.76301	0.113118	2.2305	3.41502	1.10052	-1.6594	0.226368	1.96848	3.9482	3.05043	3.7879	4.0158	4.65873	9.36575	4.81554	3.51704	1.34518	4.69136	5.45309	4.72482	2.18133	1.8997	3.86287	4.94038	3.05592	4.24057	1.97738	4.61636	0.059101	4.12113	1.79753	3.18056	2.45931	4.63332	4.17162	4.10019	2.39969	-0.985435	0.323929	1.50246	0.907859	3.37359
Q9HD20	ATP13A1	57130	7.66547	4.36707	5.87211	3.9599	4.38869	5.3686	4.18157	4.70452	4.24619	4.63111	4.99788	2.37754	5.26347	5.72715	5.3013	4.38792	4.51484	5.63333	4.18199	3.61947	4.94412	5.53778	3.9018	4.54314	4.32965	5.38058	5.09236	4.90784	4.84507	3.26213	3.5248	3.72222	3.96937	5.42891	4.17918	4.72394	4.62386	4.42725	2.67001	2.66862	3.58154	3.3961	4.53257	4.17455	3.79813	3.16628	5.27699	4.13386	5.00718	4.44567	4.10799	4.90954	4.75735	3.84386
P05023	ATP1A1	476	6.75571	8.96355	7.55991	7.86921	7.18174	7.81865	8.14801	7.67875	7.35904	8.39275	8.48289	7.62534	8.65016	7.92339	8.18714	8.23709	8.19787	9.48907	8.44093	7.71321	6.22179	7.1322	7.44849	6.52381	6.26954	8.16206	6.99964	10.2408	8.33095	8.50448	9.45268	9.03217	9.6694	8.0344	8.36852	8.17955	9.42035	8.02535	9.55729	8.79622	9.11839	9.52039	9.84765	9.04178	8.57944	8.63665	9.69258	9.05815	9.69682	10.097	9.68464	9.53065	9.81856	8.80606
P50993	ATP1A2	477	6.46195	5.46257	5.21451	6.54337	5.33195	6.10081	5.60734	5.9676	5.68484	6.49019	7.33509	5.80127	7.76899	7.43686	7.19459	7.88665	8.0918	6.34585	5.91753	7.13589	5.6432	6.70409	6.53025	5.16904	5.17502	5.86053	3.72245	9.07469	7.27845	7.15491	8.56231	8.70086	9.30415	7.36114	7.50903	6.14291	8.28318	7.13369	8.64183	8.81016	8.88936	9.50311	9.80295	8.26857	7.95839	8.16456	8.66437	7.73918	9.45474	9.57285	8.63987	8.18317	9.08495	8.95205
P13637	ATP1A3	478	11.3914	12.2172	11.3017	11.837	11.5547	11.408	11.6441	11.6864	11.6129	11.7571	11.2952	11.8321	11.8529	11.6342	12.0392	12.0989	12.3097	11.9146	11.9319	11.7828	11.3199	10.9324	10.8546	10.418	9.93122	10.7396	10.8973	11.41	11.2241	10.8367	11.421	11.5558	12.3496	11.4306	11.1523	10.6113	11.9634	11.174	11.986	11.166	11.7458	11.9758	12.4662	11.5034	10.799	11.124	12.1079	11.7511	12.2927	12.4107	11.6057	11.7818	12.24	11.4286
P05026	ATP1B1	481	9.68641	11.2509	10.2868	10.6339	10.7378	10.1489	10.6545	11.1648	11.1052	11.0702	10.4463	11.2286	11.5096	11.0752	10.7135	11.0433	10.7968	11.2712	10.2277	11.0907	10.9828	9.77234	10.0993	9.56847	9.19788	10.2537	10.2823	10.6697	11.1476	11.1998	11.297	10.8815	12.1048	10.9148	10.9119	10.0801	11.322	10.9241	11.8469	11.9788	11.8799	11.6165	11.7278	11.2519	10.5881	10.9998	11.02	11.3948	11.8175	12.1232	11.6842	11.7869	11.9054	10.4669
P14415	ATP1B2	482	4.42573	7.83301	4.13355	5.96599	5.70305	4.77727	5.97768	5.60671	6.33093	6.3543	6.29375	3.1153	7.37676	5.94097	6.90536	6.51	6.32571	7.17025	7.84267	6.83973	6.41105	5.20857	4.71876	5.71619	5.21321	2.00756	0.90343	7.37958	7.02105	4.59012	6.17085	7.14588	7.44938	7.05831	5.8782	4.85789	7.33938	5.97085	5.37531	4.95436	7.86771	8.03587	8.38858	6.4942	6.82218	6.77784	7.13411	7.3844	7.06595	8.68091	5.69296	6.9126	6.68614	6.83089
P54709	ATP1B3	483	4.43721	7.2334	0.741636	7.0171	3.08756	6.96169	8.32155	4.44254	6.4276	9.22314	6.3048	6.40977	6.56294	5.56965	6.90929	6.98621	6.79027	6.26182	8.16355	6.27067	-0.454541	4.19613	4.6164	3.29469	1.07997	3.21562	3.98996	5.73826	3.02796	0.496536	2.70315	5.31037	-0.183727	4.53015	1.24015	2.36664	2.31159	3.86624	1.83385	1.7327	-0.468688	-0.510103	4.01234	5.86548	1.43657	-0.760919	0.718696	-0.60898	1.83721	2.03073	-0.969636	-0.198519	0.410088	2.80216
P16615	ATP2A2	488	9.28644	9.33069	9.61058	8.5915	9.24335	9.04587	8.82292	9.52769	8.9359	9.50747	9.05547	8.2309	9.74303	9.8169	9.08768	9.61497	9.37598	9.07116	9.50736	9.08494	10.5812	10.2859	9.79183	9.44633	9.48169	10.9791	10.4938	11.2231	10.1352	10.0102	10.6296	10.2944	10.1585	10.4794	10.3725	9.79532	10.3685	10.0814	10.1585	11.7069	10.8993	10.407	11.2271	11.395	10.2235	10.8903	11.4036	11.0892	11.5713	10.9469	10.5658	11.2157	11.0355	10.1544
P20020	ATP2B1	490	6.68249	7.63304	7.04202	6.78703	6.73262	7.06166	6.64009	6.24622	6.96633	6.44687	7.79956	6.64519	7.23727	7.38151	7.41944	7.42587	7.34507	7.09304	7.16401	7.79747	8.4208	7.69405	7.24822	7.39222	6.69286	7.67069	7.89375	8.26656	8.68876	8.95958	8.1111	8.35331	7.98509	8.35603	8.29211	8.48971	8.49533	7.86442	8.91316	9.21228	8.23966	8.43073	8.69091	8.60422	7.73334	8.81209	9.44423	8.2095	8.36612	8.20557	8.8684	8.15091	8.50989	8.46372
Q01814	ATP2B2	491	7.49755	8.32607	8.20417	8.1585	7.92521	7.94102	8.24439	7.81536	7.4703	8.27601	8.50511	7.92633	8.44031	8.47385	8.7543	8.66687	8.98492	8.79861	8.46856	8.14296	9.36353	8.96681	8.5915	8.08516	8.17128	9.29098	9.36098	10.178	10.0081	9.95536	10.3236	9.57253	9.73751	9.28405	9.71186	9.18538	9.72216	9.0684	10.4044	9.70595	9.97826	9.69122	10.6909	10.0458	9.62683	10.0655	9.88353	9.56815	9.78619	9.80927	9.5531	9.96224	9.72637	9.1521
Q16720	ATP2B3	492	1.75775	3.42713	1.31739	3.38537	2.25314	2.9362	4.28435	2.90154	3.7497	3.53217	3.45046	0.47144	2.88176	4.10902	3.20176	2.73626	1.25494	4.16874	3.70676	5.12386	3.17812	4.37383	4.46569	5.02699	3.03209	3.54092	4.43537	4.89896	5.32302	4.84047	4.98748	4.37242	6.24248	4.7554	6.20266	5.40041	5.72012	3.96532	5.84092	3.16766	5.57455	5.63132	5.9205	6.23439	5.74234	5.10846	5.92004	6.69339	6.73931	6.03087	5.83943	5.1466	6.15851	6.08002
P23634	ATP2B4	493	5.58219	7.33368	6.4232	6.75704	7.52194	6.45522	6.16726	6.33547	7.39457	6.24948	6.71705	7.32866	7.35622	7.56622	7.73035	6.67181	6.92383	6.94503	6.53644	8.03299	8.92928	8.04703	7.89109	7.16569	7.13257	7.35991	8.0615	9.21759	9.64031	9.65185	10.4693	8.93846	10.2417	8.50966	8.88462	8.37789	8.81838	8.66651	9.1327	8.93713	9.04911	9.27633	9.45127	8.46824	9.24303	9.16767	9.02746	9.72519	8.87434	8.52241	9.38303	8.70468	8.79583	7.98126
P98194	ATP2C1	27032	5.20994	5.26273	4.12547	5.56821	5.46098	4.93523	5.11238	5.00404	4.67727	5.40297	5.22782	5.1156	6.05304	5.1382	6.82874	6.60994	4.82919	4.53088	4.4091	5.99199	5.61132	3.79078	4.62857	4.30427	4.91964	5.72695	4.21749	5.57141	4.38873	3.80032	4.53833	5.04817	3.49151	5.41425	4.63029	3.59512	4.48668	5.36766	3.91152	1.72446	3.33484	4.2844	5.27785	4.44002	3.93956	4.01097	4.23285	3.93441	4.87662	4.97229	4.29604	4.60343	4.88022	3.53663
Q5VTU8	ATP5F1EP2	432369	10.5022	10.1222	11.0026	9.83558	11.3693	10.065	8.83885	9.18536	7.37298	9.99527	9.45899	8.56908	8.36631	9.71436	8.80198	8.30917	7.95155	9.97457	9.98061	8.4379	7.777	8.92243	6.73131	5.50858	6.78741	5.69226	8.96371	7.73441	8.21671	8.2635	7.56271	7.85866	8.1244	7.00967	7.57333	5.87016	7.3944	7.03216	9.43149	5.14045	7.07612	8.89492	9.11009	5.79794	8.1962	8.5193	8.68746	3.58605	9.059	9.23274	8.34378	8.43582	6.36868	7.32013
Q15904	ATP6AP1	537	3.77046	6.27429	9.27214	5.84509	3.47904	4.52732	6.42441	5.36889	4.82932	5.61643	5.59074	4.97942	6.18984	7.34428	6.0921	5.5833	4.79695	6.12812	4.92598	4.85816	5.51539	4.79435	5.99646	5.44695	5.25679	5.25502	5.66443	7.71783	9.19173	8.37231	8.30561	7.38395	9.10769	6.98646	7.91851	6.28365	6.72609	7.4695	8.38845	8.8515	8.59613	8.1132	8.42929	8.44714	7.8133	9.57302	8.92577	9.58101	7.96277	9.36341	8.02362	8.26656	9.88928	8.53258
Q93050	ATP6V0A1	535	6.82283	7.75309	7.85066	7.22877	8.09472	7.76691	8.09853	6.86904	7.57195	7.80825	7.20823	7.42308	7.96566	8.56203	8.11637	8.56184	8.47399	6.99219	7.86593	7.71538	8.93865	7.81702	8.69567	8.55734	8.89037	9.69884	8.75972	10.9107	11.4578	10.6274	10.6477	10.4331	10.7015	10.3866	10.0205	9.77563	10.5301	9.99041	11.6914	11.4346	11.465	11.5021	11.7644	11.3407	10.8258	11.0998	11.1262	10.9424	10.6457	11.9608	11.0922	11.467	11.6825	10.1644
P61421	ATP6V0D1	9114	7.76847	6.11531	7.1363	6.9895	7.58732	6.93095	6.40403	5.83101	6.47254	7.23422	6.85866	5.48802	7.40928	7.76313	7.50248	7.46685	6.79252	7.29933	8.11979	8.16613	10.3652	5.98991	8.72816	7.34999	7.68691	8.06969	7.19554	9.18465	10.0263	9.50326	9.10311	8.78372	10.6135	8.83308	9.83573	8.70235	9.35677	9.02207	11.4667	10.8452	9.66647	10.4612	10.2971	11.7237	10.0672	8.95445	8.47176	8.54105	9.21217	11.5549	9.43177	10.9331	11.3102	9.5668
P38606	ATP6V1A	523	7.63688	8.5795	7.69159	7.94795	8.09861	7.76233	8.49048	7.76338	8.20419	7.40947	7.78781	7.40456	8.1878	8.59789	8.67539	8.244	8.83218	7.97863	7.94758	8.34501	9.44767	9.29893	9.66982	9.70282	9.87632	9.95516	10.0475	11.0151	10.9897	10.4616	10.3901	9.99609	11.1494	10.1767	10.2931	9.87472	10.5955	10.7458	11.0761	10.6774	11.1689	11.1271	11.0157	10.8381	10.1501	9.96057	11.1481	10.6164	11.0617	11.29	11.168	10.5142	11.2942	10.6405
P21281	ATP6V1B2	526	7.88057	8.32113	8.11608	8.40279	8.27133	8.12687	8.16335	8.39046	8.9653	6.93399	8.49567	7.44948	8.6434	8.26538	8.9681	8.34447	8.16034	8.63201	6.51894	8.58509	9.43989	8.10085	8.86105	9.39988	9.40964	9.42419	8.98356	10.6135	11.1862	10.5649	10.4892	9.97431	10.4887	9.94022	10.2365	9.35607	10.2207	9.92972	10.7905	11.0418	10.5213	10.6405	11.1269	11.1627	10.5689	10.4326	11.6691	10.64	10.798	11.139	11.1668	11.0283	11.2615	10.3796
P21283	ATP6V1C1	528	3.43199	4.27093	-0.141345	4.93977	6.47329	4.48663	5.78475	4.90553	5.66612	3.46572	5.01173	3.72152	4.99684	6.16105	6.91141	5.90814	5.03589	6.234	4.50002	5.64226	6.95889	4.77518	6.83165	6.63993	6.93865	6.31901	7.62937	8.31433	8.69343	7.6443	8.12262	7.79218	7.82238	7.98884	8.19336	8.07155	8.28638	7.68156	7.46959	8.37484	8.87944	8.85747	8.63746	8.92127	8.32883	8.26974	8.89186	8.70753	8.43963	9.35179	8.74326	8.90059	9.01853	7.98878
Q9Y5K8	ATP6V1D	51382	5.56284	3.28891	4.95152	5.50893	6.94415	5.44022	5.85278	5.73524	7.04197	5.08917	5.89412	4.27935	6.37775	7.19881	6.20868	6.09704	6.7078	5.98896	5.6015	5.41741	7.37018	5.91642	8.03801	6.76783	7.61036	7.18987	7.39798	7.51197	9.17652	8.50307	6.55828	7.85415	7.54278	6.93921	7.91167	7.10836	8.80444	8.24138	8.26846	3.34117	9.0236	8.87377	10.0441	8.95368	8.44888	8.62445	8.49297	8.39783	7.36989	9.87503	8.95502	8.99829	9.3432	8.48168
P36543	ATP6V1E1	529	8.25619	8.26872	9.57069	8.8872	9.36984	9.77095	8.41715	7.89262	8.49852	7.40247	8.92432	8.33869	8.02281	10.0796	10.3685	8.35489	10.8082	8.65541	8.11697	8.6219	10.6709	9.32775	10.4477	9.48377	8.77589	8.40492	9.90863	11.4636	10.7666	10.9407	10.6052	10.5384	10.6193	9.47565	10.111	9.46625	11.0975	10.8913	11.2357	11.3638	10.9926	11.3378	11.0928	10.6401	10.9301	10.7809	11.5388	11.1307	11.2529	11.4224	11.0813	10.9176	11.7637	10.933
O95670	ATP6V1G2	534	2.66205	4.15287	5.33433	5.71232	2.40537	3.82872	3.79236	2.09422	2.73604	4.19541	0.547499	0.36017	1.70447	2.98336	0.304052	1.65447	4.52332	5.20771	7.21094	2.2487	3.80213	2.52786	3.47035	5.98224	5.67884	7.89859	2.7605	8.13457	7.46793	6.93741	4.88135	4.9151	4.56092	7.32505	6.3556	4.5161	6.8513	7.51187	7.26158	7.96574	5.58993	8.59341	8.03933	8.02359	6.8748	6.51732	8.21756	8.60053	8.3366	7.14966	8.79016	5.37086	7.39677	7.53598
Q9UI12	ATP6V1H	51606	4.95907	6.32233	7.48608	6.43377	5.71339	4.68294	6.55744	5.96929	5.68473	5.43671	5.186	5.49881	5.67701	6.62952	6.21516	5.87414	5.96156	6.37311	5.87306	5.61784	5.89991	6.4915	6.394	6.86	6.90041	6.86915	5.76016	8.03475	8.58737	8.21954	7.36948	8.13914	8.85165	6.89345	7.7185	7.14343	7.88307	7.97266	8.01615	8.44843	8.86241	9.04781	8.62863	8.95098	7.93879	8.56348	8.51427	7.77197	9.32125	9.16792	8.99162	8.70091	8.83064	8.82557
Q9Y2Q0	ATP8A1	10396	4.24476	3.92255	2.97329	3.83094	4.77204	3.93957	3.48439	4.15993	1.87828	2.87489	3.03218	3.45032	3.8399	3.9291	4.84043	5.89804	5.19744	4.9065	5.57812	3.97283	4.39122	5.35444	6.52193	5.79467	5.83679	5.37707	5.12676	6.67214	5.58173	5.71638	6.05246	6.26842	5.89067	6.32588	5.80207	6.05112	6.01612	5.93364	5.57123	5.78385	5.91415	6.75205	6.73101	5.91723	5.89566	5.4064	4.96738	4.66379	5.63569	6.94675	6.08951	6.09119	6.38292	6.63169
Q9NTI2	ATP8A2	51761	1.95857	-0.976262	2.68415	3.45246	4.11402	4.51835	4.12096	3.87652	3.46696	3.77154	3.71317	3.23149	2.73586	2.65478	4.75913	3.5611	5.87685	3.66602	3.77418	2.36991	3.92868	3.65965	2.93353	2.61664	3.6684	1.77715	1.24686	0.964594	-2.25983	0.975735	1.97409	2.30169	0.621385	3.28175	0.739849	1.18047	-1.5916	3.07575	1.27533	0.739894	0.988779	1.14144	1.79068	2.66631	1.2041	1.18541	-0.307211	1.71709	3.03929	1.68579	0.494688	0.610964	1.37991	0.422959
O75110	ATP9A	10079	6.40255	8.27275	5.69345	6.1328	8.84002	7.53271	8.24201	8.53933	6.37059	6.42524	8.3681	6.64056	7.30003	6.65899	7.60734	8.49167	8.68707	6.16936	7.12917	8.67379	5.40984	8.04583	8.0877	7.15753	7.59984	6.51676	6.93346	6.49731	5.17523	5.51311	5.28877	7.02146	5.1428	5.96184	7.36597	6.54228	4.60803	7.2645	4.3282	5.04852	6.2116	2.92026	4.53312	4.04457	6.09462	6.63344	8.21595	7.28491	5.33865	6.68474	4.00742	7.44401	6.38242	6.58908
Q9UBB4	ATXN10	25814	6.35204	5.63671	6.59537	7.16019	6.47901	6.23874	5.58224	8.02781	5.43032	7.37927	6.75487	4.45047	6.33031	6.00675	7.36657	5.95086	4.99438	6.26562	6.58684	4.1517	2.9101	2.9136	1.4025	1.01987	3.65033	4.67701	0.3372	3.81704	0.634158	2.3086	4.00065	3.07453	3.77817	4.20986	3.80216	5.07592	3.52479	2.84533	3.27412	1.82726	1.22129	1.99779	2.87464	1.04301	2.85798	1.16328	2.8146	2.49663	2.53886	3.21634	0.368572	3.17705	1.78101	2.76123
Q8NBF6	AVL9	23080	0.594859	2.68404	0.561655	2.39075	1.74079	0.638255	0.865621	3.98286	3.03318	3.98084	0.954246	2.7453	-0.670112	0.805531	2.81068	2.85316	-0.70178	3.29984	1.15715	2.78674	3.66499	1.53352	5.04885	4.18597	4.96965	3.39044	2.59454	3.76167	5.25977	5.54419	4.08993	4.8639	4.46662	3.63347	5.36513	5.00801	3.37966	3.27411	5.53393	5.17751	5.46933	6.3395	5.27095	4.80748	5.16751	5.94631	3.88221	3.12958	3.07052	2.74559	4.73623	4.57374	5.4103	4.85538
Q96L58	B3GALT6	126792	5.55618	6.75424	7.49329	5.93988	7.09239	5.2479	7.14709	5.66232	7.57851	7.60543	4.69421	6.2182	6.08089	5.56076	6.79068	6.01066	5.87946	6.45129	6.0389	5.821	2.5792	4.05842	0.28327	-0.780198	-0.694033	0.0409286	-0.594818	2.13968	0.919647	0.341494	0.577762	1.32139	2.36337	2.24192	-2.05022	3.29968	1.13454	2.97739	-0.387547	1.05525	-0.44241	0.619278	1.65482	0.961816	1.97671	-1.33704	0.580225	2.32168	0.924752	0.62459	0.690094	-1.15817	-0.598963	-0.00430064
O94766	B3GAT3	26229	7.11444	8.3373	7.84452	7.22885	7.43453	8.05472	8.77296	7.05416	8.34902	8.43117	7.03996	6.95729	6.71203	7.23864	7.2409	7.57686	7.47988	6.97056	8.2478	7.82571	2.57572	4.40298	2.58996	5.24392	2.47066	0.417721	1.44838	5.01155	2.37863	0.277997	1.1371	-0.12856	4.62354	5.20125	1.79596	1.71733	4.14077	0.163676	0.891943	2.58346	3.44516	2.10868	1.34225	4.58924	1.35721	1.18892	3.85756	2.01659	4.07719	4.23607	-0.499546	3.73899	2.88124	0.396696
P46379	BAG6	7917	4.21159	4.8179	3.27447	2.80037	3.87533	5.10403	4.64326	5.58442	5.52236	3.7164	4.81677	5.04011	3.34439	2.54583	1.37684	3.36083	2.48649	3.30391	3.64613	5.04596	7.04861	7.0211	6.01449	7.20426	5.38946	6.15094	7.46662	6.42356	6.53168	6.67442	6.0263	4.35919	4.43028	7.45431	6.24871	5.55527	6.18617	4.88257	5.96063	5.83881	5.3762	6.57125	6.70414	6.95413	6.12914	5.96787	6.37479	6.00141	6.47506	6.61492	6.58607	6.74099	6.66967	5.98567
Q9UQB8	BAIAP2	10458	7.12503	8.32511	7.64551	8.00489	7.09426	8.21939	7.91695	7.52573	7.70293	7.41122	8.16199	7.87901	8.77793	8.66459	8.83462	8.75285	8.01142	8.54587	8.405	9.19356	7.95581	7.623	8.56925	7.96091	7.44959	7.35109	8.70793	8.37874	7.53181	8.76128	7.87736	7.2288	7.06565	7.96177	8.21049	7.09031	8.1563	6.87523	9.04171	8.47338	8.77978	8.4842	8.82985	9.51404	8.31496	8.81777	9.07446	9.17932	9.77138	8.85037	8.95042	10.1838	9.7616	8.91322
O75531	BANF1	8815	8.14421	7.10889	1.23635	7.22909	8.19858	5.74482	8.54133	7.36421	7.13267	8.53677	5.29393	7.46543	7.50612	5.70544	5.97454	10.121	8.18265	8.08747	7.14055	5.53974	1.23514	6.17915	4.45201	0.783276	2.74275	2.07914	3.59207	6.43497	-1.29829	1.09999	4.64268	4.66546	3.70883	2.12636	3.00387	4.05627	-0.748959	1.5924	1.81174	3.67994	1.78093	2.57931	4.51567	2.43225	1.54205	3.78696	4.46491	5.28152	2.26745	-0.389159	1.77999	3.55391	0.860257	4.63815
P80723	BASP1	10409	11.0254	10.7891	11.9107	11.2693	11.6502	11.2113	9.67743	9.40507	11.9606	10.7991	11.1863	11.8716	10.3437	10.272	10.357	9.4694	11.8983	10.3085	10.8054	10.3029	10.4881	9.43314	10.5486	9.48152	8.50121	7.86119	11.5478	11.6634	11.7021	11.7157	10.0619	12.1667	11.7497	10.8954	11.2377	11.0394	11.9999	12.089	11.4504	10.9647	11.6386	11.9218	11.3216	11.1156	10.2875	11.3437	12.2423	11.3312	12.012	11.78	12.0788	11.7158	11.0572	10.8448
Q96GW7	BCAN	63827	1.51336	-0.838048	6.10388	1.32216	1.15578	1.3224	1.89009	0.677212	-0.585134	0.337227	5.87034	0.671078	3.13737	5.55506	5.55157	-1.03701	0.299979	5.81325	0.370847	-1.36432	1.5415	3.30515	0.43647	0.147436	2.89077	4.33503	-0.359098	1.46186	-1.19408	0.620922	3.4322	3.34799	3.68227	0.517496	2.05842	1.68081	2.60805	-1.92898	2.47942	2.7855	2.46504	1.22812	3.52394	-0.202948	2.37663	2.78051	3.83513	3.97218	0.735721	3.64278	3.33656	4.50842	4.61414	1.9803
P51572	BCAP31	10134	8.01274	7.78962	2.36442	6.88156	7.51663	4.64686	7.24393	7.59429	6.12972	7.95632	5.3007	6.02426	7.67761	8.1768	6.41101	5.71543	4.74474	7.12755	6.03942	6.60969	7.51922	7.8463	6.71021	7.17546	8.05199	7.70949	6.28982	6.1187	8.14679	7.46126	7.24912	6.95259	6.89131	7.82373	5.92465	7.10975	6.5394	6.97787	7.97068	6.80252	7.20103	7.26283	7.92823	6.75563	7.53106	6.75203	6.96016	6.79451	7.09686	7.21226	6.76524	7.38506	6.86033	7.33264
O75363	BCAS1	8537	1.38777	0.620395	-0.295097	0.097834	0.532796	-1.37948	1.11799	-0.514142	-2.54748	-0.0227844	-0.149178	2.86977	1.30736	4.95452	-3.92386	1.81882	-1.89648	1.16728	0.252171	2.39953	0.981563	-0.01001	2.7853	2.45049	0.938449	1.69629	3.03222	2.95725	2.61334	1.85638	3.70672	1.78672	5.08241	2.67464	2.88281	1.27429	2.85272	2.44665	3.71251	5.5849	2.4292	3.39057	3.51766	3.01881	1.98797	2.18086	1.73416	4.48545	5.99739	4.29993	3.14058	2.69305	2.0323	3.48674
P11274	BCR	613	4.9896	6.2568	4.98654	5.37757	5.1235	6.55218	7.34214	5.43577	6.31265	4.58123	5.75262	6.02444	5.54872	4.86337	5.34171	5.0218	4.06613	5.65265	3.34178	4.48411	5.29451	7.84419	5.34349	6.40976	6.15616	5.13396	7.43286	5.69233	5.56658	4.58762	6.03011	5.20776	4.66491	6.2708	5.21623	4.12423	5.07179	5.20791	4.72903	3.47235	5.58629	4.29429	5.84925	5.41479	5.70325	5.79357	5.30306	4.75062	4.91833	5.98186	4.34034	4.86152	6.28463	4.46244
Q9BUH8	BEGAIN	57596	1.95712	3.10176	2.24622	-1.03848	-0.0271488	0.127441	1.57932	0.512734	1.56962	0.233614	4.0159	0.838771	1.96143	3.11345	3.66877	4.56503	2.20334	4.6724	1.81425	2.07138	4.55407	3.27704	0.425663	1.83563	1.09005	3.07176	1.66089	1.7135	4.75665	4.20839	4.90938	5.49277	3.99206	4.39199	4.2063	1.54857	5.2991	4.4927	6.30743	5.93989	4.87309	3.49977	3.8711	4.58369	6.19082	5.81189	2.61772	4.72987	4.24772	4.8694	3.90084	6.53392	5.02495	2.09038
O00499	BIN1	274	2.09318	-0.405815	0.991312	2.41171	2.03731	4.03713	3.65397	2.88854	3.75856	2.7281	2.71835	-0.912085	0.33887	3.62107	2.96748	0.431207	3.26558	0.287141	3.677	3.18708	2.7254	3.43649	2.86678	2.91569	2.77157	0.403829	2.56423	-0.321972	3.3267	4.90651	-2.50863	4.23079	2.72115	3.14952	3.71258	4.24494	4.53579	2.08461	3.81783	3.64793	0.865904	4.72489	3.65864	3.72417	4.82677	5.59632	3.70569	-0.0758126	3.46137	2.89604	3.25147	3.94755	4.28678	5.93224
P30043	BLVRB	645	0.467539	1.18195	4.60964	1.82021	2.89586	-1.09035	1.23928	3.99118	2.22318	-0.351844	1.32313	-0.976181	0.249571	1.32108	-0.239454	-0.22605	1.20516	1.70715	2.75783	0.470643	-1.60204	1.51573	1.38231	2.43817	3.23392	0.936713	2.35972	4.53687	5.33317	6.20786	4.01549	5.17882	3.62559	0.39332	7.44517	8.67736	1.86279	2.14598	2.20508	7.19402	4.58855	6.0006	5.95732	3.37217	6.56624	4.5754	2.70237	3.49183	3.41503	4.11687	6.24706	-0.225851	5.40556	7.26781
Q13873	BMPR2	659	3.52285	2.87222	-1.76863	2.8605	0.131163	-1.64067	1.38555	3.34289	3.18082	1.55084	3.18674	3.5782	0.821931	3.44344	2.45704	1.30119	4.2776	2.56434	2.38455	3.02933	0.983849	2.12728	2.36737	2.26849	2.48445	0.587144	1.24997	2.26616	1.7394	2.328	0.365893	1.09354	4.60913	3.1869	2.96668	2.98914	2.3739	2.48444	1.29656	2.25103	-0.0288232	1.70732	2.08396	1.77872	2.29971	1.33631	0.197926	0.625349	2.33725	2.97254	-0.0896237	-2.7131	2.28635	2.21369
P15056	BRAF	673	3.43184	3.89726	2.21445	4.58114	3.11227	4.30859	3.61512	5.35642	4.53497	3.85724	2.66438	4.89908	5.22321	5.3364	5.45834	5.98417	5.41262	3.75716	2.90798	6.20689	3.9368	6.94811	6.29605	6.36775	6.48763	7.25336	8.02661	7.88496	7.39744	7.0657	8.14954	5.69335	7.89451	7.099	7.11862	6.96461	7.10182	5.44337	6.50551	6.51152	7.31073	6.4988	7.40633	7.41273	7.04318	6.13235	6.48774	7.6746	6.1644	6.89352	6.66099	5.82147	7.00591	5.97996
Q8WY22	BRI3BP	140707	6.66068	7.32709	7.34363	-1.93112	6.97387	5.72294	6.49656	5.12995	5.54769	-0.0590446	-0.0799059	4.60026	5.74852	7.44561	4.89841	-0.333592	-1.2217	5.86157	0.391372	6.67363	5.85112	5.83351	4.20503	3.56216	4.67476	6.39597	6.23901	7.20479	5.99408	1.32296	-0.350532	3.86589	6.08741	1.95003	7.10591	4.76648	7.66303	6.76479	6.33626	7.44593	7.37527	4.53052	5.60986	6.9993	6.45865	7.59205	7.29856	7.18715	7.66449	7.29403	-1.61487	7.52349	8.40327	8.06463
Q8TDC3	BRSK1	84446	6.8244	5.68228	6.76401	6.59241	6.16798	6.83009	5.43921	7.28973	6.75614	6.97033	6.54649	7.68167	7.08664	6.7989	6.6379	8.56415	8.33186	7.07447	6.7136	6.77958	8.71007	8.25964	8.82746	7.53344	7.82456	8.25888	8.47322	8.33944	7.80347	7.80048	7.29095	8.16636	8.33781	8.06101	7.02462	6.98587	8.37746	8.19991	8.32944	6.86551	7.41767	6.83491	7.31403	7.32915	7.92954	8.24759	7.87014	7.61763	7.98349	7.86721	7.72796	7.40527	8.45028	5.99968
Q8IWQ3	BRSK2	9024	5.20104	4.18774	4.87455	4.71954	2.95044	5.05726	3.8052	4.30256	3.90755	3.3068	4.6965	4.24989	5.18778	4.79938	2.18979	5.12537	4.7173	4.03393	4.87533	3.74503	6.93002	5.94823	5.7516	5.11401	5.01282	5.63212	6.05227	5.24285	5.92561	4.25307	4.76804	5.56913	5.64767	5.08822	4.99627	4.30333	4.2954	5.1669	6.50583	6.95737	4.84985	5.70099	4.89072	4.90705	5.28505	4.88645	6.20426	5.56471	5.9886	6.10837	6.02479	5.06476	5.39871	5.25899
P35613	BSG	682	8.34465	6.52409	7.39606	8.26603	7.4315	6.97726	2.80701	3.33429	5.55597	8.2457	4.06027	5.24461	6.83697	6.97847	5.74743	8.95873	7.16573	6.15401	7.38338	7.91591	8.11093	8.50272	7.60479	8.96346	7.42173	9.48613	5.24236	8.26265	8.81255	5.51156	7.11439	6.82982	9.72304	8.61642	6.11338	7.30952	9.34821	7.77498	8.56291	8.10334	8.84145	8.05629	7.62425	5.94178	8.18943	7.30994	7.27944	6.84722	6.64239	8.49531	7.37768	8.38994	8.1561	5.68303
Q9UPA5	BSN	8927	5.26306	6.13624	4.04313	4.89134	4.96331	4.69055	5.21493	4.39495	6.35486	3.57831	4.96455	4.70796	5.14997	6.39379	5.5249	5.12197	6.02369	5.94044	5.36552	6.20464	7.46145	5.91601	5.74347	7.40418	6.45274	5.85636	6.38422	8.55916	8.21681	8.76618	8.1113	6.98116	7.25611	7.34349	8.16923	6.2021	8.80862	7.20427	9.57351	8.98234	9.61501	9.2393	9.85578	10.278	9.63602	9.38149	9.81123	10.271	10.2375	10.4152	10.0493	11.0528	10.3575	8.75188
A6NE02	BTBD17	388419	-2.51603	-0.247296	-0.0137846	-1.00489	-0.222467	0.986432	2.51241	2.65256	1.16626	1.06229	-1.04448	0.269134	-0.647793	2.34358	1.73087	4.0977	2.15752	0.234976	-0.113346	0.552519	0.0693674	-1.5874	2.08699	1.74094	0.265948	0.193968	3.25564	4.21328	2.13373	3.27937	1.39135	5.70164	2.66923	3.49848	3.87325	4.24406	2.94905	4.06327	4.39655	4.66773	0.72839	-0.695956	3.01931	3.34642	0.342041	2.95899	3.79542	-0.686255	1.2833	5.04056	3.47239	2.40415	2.68615	2.25307
O43684	BUB3	9184	1.32837	3.99421	0.501114	3.88756	3.07634	4.1568	3.5337	3.84346	3.91903	3.72429	4.67059	-1.35591	3.19654	3.63087	3.87366	3.79753	-1.28542	-2.38191	-0.908671	3.86851	2.2893	3.87342	1.72346	-1.29276	0.949321	4.22201	-0.767028	0.0854234	3.24117	3.56756	1.25625	0.381294	2.19661	0.96267	2.52495	-1.07615	-0.092468	1.35488	-0.166317	0.525245	1.45298	-0.369215	0.963891	0.551059	1.94463	-0.44943	3.09499	-1.11291	0.162811	-0.113761	1.18792	0.909423	-0.733448	-0.770557
Q9Y6E2	BZW2	28969	4.47809	3.39939	3.62051	5.1271	4.31139	3.73001	0.863866	5.83306	-0.162482	4.08812	3.35235	3.68163	2.84544	2.16188	4.02673	0.423608	2.22476	3.79664	2.81208	-0.105255	3.45157	3.22777	2.11837	3.35409	3.89216	4.11144	1.71229	-1.34178	1.86957	1.3818	2.69762	5.40164	3.93469	0.421826	2.09553	5.35639	2.81947	1.21931	0.99824	1.55098	0.757712	1.64869	1.54525	0.420879	3.67651	3.10372	-0.358581	1.15009	1.69233	2.72682	0.826856	1.73919	1.40626	2.24017
Q99622	C12orf57	113246	7.06536	7.00424	7.39954	6.41791	6.38445	6.68272	6.3806	6.60384	7.08734	5.20412	6.38214	6.22581	5.68693	6.16159	6.25322	6.52896	7.99266	6.78574	3.21953	7.46636	6.82828	6.62385	5.32943	6.04721	5.95192	-0.438386	6.34523	6.5875	5.32365	1.02395	-0.640453	6.3363	5.27074	5.95591	5.43315	4.31267	5.7658	6.44566	5.96642	5.03228	4.33011	5.20763	2.8109	6.03804	5.21343	5.706	6.1464	-0.24986	6.65601	0.780466	5.48213	5.67346	-0.447361	4.68297
Q9BSJ5	C17orf80	55028	6.36101	3.95367	5.42905	5.24126	5.58754	4.04165	5.79819	5.76158	5.39	6.7701	5.48413	2.23991	5.62534	4.55427	4.8741	2.99116	4.29392	4.27463	3.25945	2.52096	1.23554	1.91342	-0.400745	0.907038	1.01302	3.07476	2.56566	3.20203	1.63672	2.32862	1.27998	-1.02112	-0.311267	2.56446	2.18928	-0.983206	1.55596	1.79782	0.579006	-0.835469	-1.06683	0.523599	1.71384	1.66073	0.599487	-1.88693	2.17159	1.71047	2.08541	1.91913	1.04743	1.5549	2.41682	0.251179
Q9H425	C1orf198	84886	1.28832	0.352136	4.65054	1.58456	5.49551	1.56324	4.87452	4.26477	3.03209	3.85597	2.22002	1.23078	4.79051	5.67288	2.20935	4.44104	5.22433	2.45825	3.15329	0.0475845	-0.186756	-0.423411	2.00058	2.36844	-0.406989	1.4073	2.58531	2.57742	0.857905	-1.34688	1.23494	0.638487	3.35753	1.25902	1.52947	1.80971	2.53788	3.0656	-0.758852	2.20305	2.46589	3.18374	0.369239	1.28798	-0.927954	-0.392726	1.85027	1.2549	1.61411	3.42563	3.51865	1.57534	3.50317	2.18688
P02747	C1QC	714	-0.620273	1.12248	1.14261	2.13007	1.07998	-1.31834	-2.56692	1.41868	-0.58399	0.615229	2.14086	-0.252321	0.102076	0.627725	0.0306052	0.258912	-0.934675	-1.68809	-1.1084	1.75862	-0.591647	2.72348	-1.51741	-0.740146	0.912599	4.96706	-1.3139	1.55388	4.25429	3.44163	2.07226	-0.534329	4.29816	1.18294	0.185932	1.31179	4.52155	0.452495	0.312776	0.32283	2.70991	3.11143	3.16235	2.27434	2.12578	2.91162	1.13616	-0.880647	-1.39286	3.88578	3.48713	3.12883	3.52826	1.85007
Q9BXJ3	C1QTNF4	114900	3.34783	5.13513	3.8319	3.39188	1.35184	4.64851	3.3473	4.04202	-0.293017	2.42768	5.78403	3.9787	6.50625	6.285	4.95646	6.05568	4.91974	3.80951	-0.564979	1.35032	4.50818	1.09542	1.48321	-0.94655	4.03124	-1.7563	5.00548	4.41991	4.18661	4.08738	1.37502	4.11188	-1.42328	2.74852	3.56372	3.53821	2.00547	5.58562	-0.514818	-0.807913	1.6553	-0.715848	-0.1512	0.802948	1.27008	3.55797	-0.261559	1.84888	-3.15815	-1.07126	-0.659613	2.38771	-0.238949	0.758165
Q8TF44	C2CD4C	126567	6.66841	5.08819	5.98031	6.19833	4.80648	5.91632	4.78092	7.57008	7.3159	2.01542	3.62018	5.31048	6.04129	6.62497	6.7	11.4473	6.46291	5.97446	6.95958	6.28032	5.68239	7.60688	6.29923	8.15758	7.83779	7.56774	8.84197	7.84743	7.3607	7.49394	6.25676	7.1331	8.06922	8.31991	6.27929	6.75143	5.97439	7.8649	6.70665	5.89312	6.47348	6.07892	7.16844	7.76915	7.85755	7.46576	6.36616	7.28221	8.07907	7.44361	7.1882	7.88039	6.79072	2.93375
Q86YS7	C2CD5	9847	2.18788	4.14782	2.6363	3.93814	1.98078	3.38472	3.79804	0.603605	3.20886	5.35924	0.591132	2.47171	0.487633	2.59056	0.516611	3.24822	1.90992	0.354295	5.02745	3.95881	5.36122	2.83134	0.950619	2.25401	3.59172	1.353	0.844981	2.96851	3.55927	4.22774	3.99042	2.10803	2.25283	0.20256	1.56337	2.40096	3.45001	3.43103	2.14439	5.89433	4.04862	2.89591	3.81415	2.03417	3.59401	2.83845	4.50148	6.36663	5.03549	1.98691	1.86816	4.32639	4.89958	5.43012
A6NCS6	C2orf72	257407	-0.480596	-1.53772	1.92907	0.657294	2.10486	3.08286	1.85285	-0.00882167	1.80219	1.12486	0.689705	-1.31621	2.9916	1.23237	1.69816	2.99723	1.63768	2.34824	1.97154	2.28218	1.67246	3.06998	4.04581	2.62454	3.31082	4.18641	3.85391	2.99783	3.59441	3.93847	3.75264	3.34149	1.08786	4.00825	3.88685	5.07101	3.39365	2.60383	2.15156	2.47318	3.12122	3.28922	5.03812	3.19123	3.65076	2.84241	1.18531	-0.56254	1.93341	3.05386	0.690627	3.86597	3.9886	4.41047
P22748	CA4	762	0.988514	0.743261	1.93683	-1.08108	-1.17279	1.43778	-0.268445	1.21341	2.26492	4.65792	2.03598	-0.934504	0.19488	-1.19632	-0.535253	0.825972	0.108338	0.973268	1.68067	-1.1586	-1.17158	1.43083	1.26474	0.975411	-0.0200306	-0.476133	2.81908	0.322674	3.89619	6.25182	-0.178178	0.919326	-0.123412	0.143126	4.5423	0.984695	1.41466	1.13807	6.68804	5.09876	7.1019	7.31275	5.35351	7.28772	7.61545	4.58154	6.94997	6.78321	8.00802	7.61736	7.61769	8.64468	7.3295	7.46803
Q9BTV7	CABLES2	81928	2.19907	-0.522174	-1.2085	3.64755	4.71566	3.40071	4.0681	4.5275	4.56348	4.66935	1.71314	4.33049	0.228306	2.58707	2.21132	-0.393275	1.70634	1.84287	0.189341	1.20346	4.93953	2.52506	2.95191	0.37824	2.9019	1.98993	2.51945	-0.730806	0.0694136	2.84726	3.07882	0.0763984	0.319908	-0.354463	1.63794	2.91999	1.48313	0.304463	0.205285	1.64327	1.12898	-1.30953	-0.62484	0.784208	3.02926	0.622626	0.254271	0.777027	-0.175877	-1.58826	2.12885	1.00558	3.14555	1.85068
O00555	CACNA1A	773	0.341007	0.413308	-1.34231	-1.36406	1.59127	0.80586	0.482013	1.23238	0.058766	0.413727	-0.0606612	0.392348	1.35317	-0.663177	1.28493	1.70757	0.636328	0.163017	0.336529	1.29466	1.97659	1.352	2.08277	2.04105	0.526823	1.3319	2.76728	0.906607	2.5205	1.68926	0.161205	2.18382	0.714657	2.07166	1.56482	0.925556	2.86735	2.21284	1.56681	1.32074	2.27129	2.44716	3.86063	2.94763	2.43846	3.18578	4.36765	4.60285	2.67558	4.04187	1.82405	5.21141	3.66895	3.33401
Q00975	CACNA1B	774	1.98964	4.05618	2.72263	3.41123	3.75206	3.84428	2.88993	3.57136	3.03618	3.06686	3.1652	3.04937	4.14348	3.71236	3.23859	3.4522	3.72341	4.09419	3.68878	4.039	5.58238	5.22009	4.08768	4.32283	3.86247	3.76508	4.81566	3.33003	3.19504	2.96258	3.75761	2.99176	3.04072	3.70017	3.0818	1.18008	3.56389	2.68456	2.42516	2.83824	2.55938	2.74878	3.99258	2.8698	3.36407	2.37506	3.50818	3.68733	2.50119	3.6802	1.48031	3.99864	3.71677	1.70441
Q15878	CACNA1E	777	5.96665	6.69998	5.42916	6.5747	5.47623	6.44372	6.95827	5.83728	5.9679	4.73209	5.17911	5.73094	6.43038	5.87166	5.7086	4.45705	4.98928	6.45039	5.47415	6.91453	4.46707	5.34295	4.10967	4.88799	4.2897	6.03889	3.95855	4.25383	5.89089	4.46894	3.98795	4.72635	5.14998	5.6231	4.53681	3.5224	4.65227	4.38271	5.4711	4.44723	5.28849	5.00933	5.55868	5.72583	5.32627	6.14285	4.52217	5.3129	4.68762	5.51746	4.34726	5.80894	5.44319	3.64551
P54289	CACNA2D1	781	5.47592	7.92131	5.5478	7.49138	6.70078	7.19302	7.93955	6.96461	8.12163	7.76753	7.44839	8.11141	7.78949	6.50439	7.7956	8.2745	7.60063	8.05287	7.28299	8.51723	6.53525	7.73383	7.90901	7.98286	7.55362	6.02107	8.49918	8.3492	8.06426	7.69832	6.72748	7.74424	8.67459	7.73281	7.16287	7.70267	8.64907	8.05024	6.19256	6.07742	7.46182	6.73551	6.97233	6.4257	6.68894	6.58973	6.61717	6.19296	6.60403	6.82169	7.19086	7.25318	6.9889	5.76951
Q9NY47	CACNA2D2	9254	-0.0330275	1.12671	2.26464	0.961273	1.48511	1.62576	0.257301	-0.628251	2.89051	3.124	1.32477	0.12642	0.402116	2.41059	0.376709	3.23683	1.34526	1.72251	0.109124	3.13781	1.30746	1.94071	3.2379	5.0634	0.628911	1.47402	3.08739	1.8342	1.63672	1.87307	-3.22552	1.96977	1.62372	1.98606	3.53835	1.61173	2.17791	3.92858	-0.862661	-0.096716	0.871498	2.07881	2.69076	1.93649	2.06876	4.86596	1.90679	1.0058	1.91048	1.73175	1.40165	0.115704	1.98506	-0.380163
Q02641	CACNB1	782	5.20293	6.78007	5.09753	5.01105	6.21306	5.94251	7.85071	4.87174	6.62599	5.33574	4.68544	6.01661	4.74061	4.35688	6.27018	4.49913	2.45417	5.61152	5.18394	6.89861	5.33758	6.31179	4.55704	5.76418	4.40037	4.23759	2.77379	5.79077	3.32263	4.36189	3.19238	3.96422	4.65923	4.75099	4.59555	4.10417	4.84505	3.48883	3.61179	1.97965	1.63441	3.50021	5.87722	4.49749	4.93982	3.79499	4.87664	3.86532	4.00214	4.63603	3.96162	5.18091	5.72632	4.28482
P54284	CACNB3	784	5.74103	5.08177	5.63527	5.78768	5.82499	5.78183	6.07588	6.12682	6.31419	4.66274	5.76183	5.15334	7.01919	5.19073	6.14588	5.38181	5.6833	5.59911	4.80958	7.2137	5.48531	6.31901	6.00329	7.13388	5.20206	6.06942	6.98263	5.76791	5.27117	6.14821	5.96907	4.02637	5.69798	6.26908	5.7604	5.74618	6.32643	5.44669	5.51026	6.17798	4.46527	4.88643	6.77064	4.93596	6.41352	6.46033	5.08408	4.78946	5.54231	4.60604	4.84019	6.5888	6.01498	5.35885
O00305	CACNB4	785	6.45161	6.26438	5.82001	6.13989	6.69557	4.9751	6.94008	6.23908	5.69718	4.9976	6.85144	4.86036	6.56847	5.58731	6.26206	6.07139	6.76205	6.29619	8.06132	6.36236	6.19299	5.72002	6.07333	6.38639	4.8006	4.21133	7.01787	7.29171	6.76914	7.27243	6.30631	6.04093	6.15017	7.53929	7.5626	5.16961	7.89331	6.89154	5.9312	7.57566	7.12068	6.7984	7.65606	6.00143	7.06098	8.47742	6.05289	6.45486	7.37647	8.433	6.77965	7.274	7.30911	5.95132
Q8WXS5	CACNG8	59283	7.14815	7.21513	5.92323	5.1646	4.03026	5.86139	7.26947	4.10776	7.02605	4.12942	4.22467	4.676	6.00365	7.54722	6.76457	6.12076	6.22915	6.31906	5.95449	7.00799	5.71537	6.51711	5.67535	6.11617	5.17519	6.57109	7.73746	7.71111	6.36229	7.15489	5.15483	6.1329	6.46509	8.063	6.45707	5.87725	6.98576	6.56544	7.60348	5.67615	7.70859	7.43538	6.78993	6.93651	4.58349	7.25256	7.97305	7.46529	8.53271	8.61376	8.49529	9.14055	8.48615	5.58527
Q9HB71	CACYBP	27101	5.38355	4.31814	0.106446	4.91231	5.17315	3.81906	5.29762	3.33052	4.10262	4.28453	-0.452257	4.44234	-1.30656	3.58842	3.02248	5.51386	4.30921	-0.616354	-1.09864	4.28926	0.291198	3.43399	4.01103	4.47871	2.95453	6.81627	5.40619	3.44445	4.52756	5.90823	4.24127	0.418816	3.93307	0.342492	4.06327	5.68142	4.797	2.07076	-0.0538971	2.51569	0.698157	3.71964	2.55203	4.86552	5.57355	4.53339	2.1513	1.02386	-1.39848	4.72082	3.88253	4.53835	3.35948	5.31327
P27708	CAD	790	1.57291	2.62011	4.42203	3.36925	3.06222	2.45494	3.655	3.73162	4.20804	1.82548	2.15176	4.56932	-0.427888	2.71992	5.25324	3.43549	-2.01159	0.579317	2.32896	1.01648	5.1311	5.48674	4.50784	3.77035	4.07795	4.77553	4.4615	3.69399	3.09297	2.36194	2.31516	2.27087	1.78282	4.11512	2.70961	1.85075	2.94141	4.57608	1.8173	1.52292	0.986394	0.391621	3.94611	0.597127	3.0644	2.14376	2.30843	3.78223	2.33918	2.55745	2.24795	3.43569	3.0019	2.83744
Q9ULU8	CADPS	8618	4.37576	7.43964	3.98061	7.0207	8.14489	3.34261	3.99253	8.09151	7.30831	7.63261	4.58516	10.3024	4.21549	6.6773	6.5537	4.71827	3.5121	5.04264	4.99644	6.17922	5.11445	4.02449	6.59621	5.51464	6.88564	5.46803	4.9404	5.70393	7.10011	8.01031	6.53985	7.10092	6.75604	5.65664	7.50522	8.65527	6.72887	6.75908	6.37738	6.26592	7.29617	7.57053	7.00097	6.48322	7.70755	6.54656	6.86261	7.18069	4.99803	7.29413	7.11974	5.48846	7.24788	8.13956
Q9P1Z2	CALCOCO1	57658	1.91327	-0.939084	0.796044	-2.93896	0.643146	1.04666	1.64012	-0.446975	1.42391	2.69228	2.20085	-1.56124	1.58573	2.02465	1.29835	2.60605	0.0371388	1.14368	0.204117	-1.49063	4.34336	0.671074	1.55954	1.34888	3.1869	1.41111	-0.125894	2.23999	3.1059	4.52976	4.51989	3.76572	3.15163	1.00861	3.26931	2.87238	3.43145	-1.57218	5.09126	3.64436	3.84693	5.11254	2.79199	4.09067	3.37129	4.95822	4.71418	4.71684	3.2792	1.05824	3.47064	3.39884	3.36022	3.65826
P0DP25	CALM1	801	4.29873	7.49465	8.31053	7.48945	8.23118	8.42299	7.21638	7.57978	8.09043	7.95084	6.88675	7.11196	7.39046	6.99729	4.76436	3.25481	8.5045	4.12034	4.06326	7.28912	2.82861	4.98297	7.75918	7.74631	6.99281	6.98642	0.721693	6.71911	8.90207	7.93181	6.64609	7.41463	8.06038	7.58394	5.88348	6.38866	6.85105	7.38386	2.42996	3.75327	6.39143	7.27375	7.28151	3.99441	7.16887	8.57503	7.05427	6.88403	8.15559	8.74553	6.83201	7.91201	7.72496	7.78151
P27797	CALR	811	-0.550882	-1.28431	3.4801	4.28001	5.78555	4.30254	5.15282	3.92807	3.07657	5.43383	1.11864	3.87889	3.89695	2.76786	2.22065	1.35355	1.41125	2.87613	4.76597	4.02031	-0.199806	1.46274	0.350718	0.53792	1.8465	3.28476	0.850968	0.307454	3.50981	5.42578	2.91406	4.52268	3.73826	2.85707	5.21949	7.40402	1.21178	2.17713	3.00731	3.86259	0.101129	4.3821	5.44533	1.48063	4.86062	1.2568	4.66617	2.24189	0.364463	3.94162	3.43085	5.01379	3.93013	6.01915
Q8IU85	CAMK1D	57118	3.42805	4.21955	0.36865	4.94234	4.47653	3.34736	4.75422	5.9589	3.60161	5.74905	3.79361	4.77733	0.979066	4.81219	-0.584697	1.97985	3.61793	6.04537	4.35548	-0.242427	7.28282	8.16808	8.59128	8.26354	8.14406	8.82372	7.46691	8.11734	8.39902	8.38256	7.29936	8.13504	8.21937	9.24185	8.60332	7.48414	7.83282	8.50449	7.34662	7.57783	8.45836	7.7778	9.16189	8.86941	8.29926	8.48668	8.88432	9.03092	8.52204	9.11973	9.04256	8.32524	8.81231	7.94593
Q9UQM7	CAMK2A	815	10.8388	12.0182	10.4316	10.495	11.0478	11.8029	11.6138	11.0247	12.8686	10.6979	11.877	11.8731	12.8626	13.1831	11.2691	12.5094	11.4407	12.0177	11.9699	13.5115	14.4015	12.2113	13.046	12.2885	12.0486	13.1505	13.2788	14.433	14.8323	14.878	14.4372	13.4928	15.0541	13.8079	14.1552	12.5955	15.0471	13.5859	15.1277	15.514	14.9321	14.8344	15.597	15.065	14.8083	15.092	14.8091	14.943	15.7641	15.7834	15.213	15.8772	15.4394	13.6244
Q13554	CAMK2B	816	11.9802	12.9469	11.8958	11.6764	11.6176	11.8184	12.3812	11.6855	12.6747	10.896	12.5199	13.0588	12.7954	12.6634	13.0092	13.0907	12.3603	12.6858	13.0106	13.7677	13.4081	12.8317	12.7	12.5472	12.2262	12.9442	12.6982	13.4191	12.9456	12.312	12.8009	12.4161	12.5002	13.1697	12.0625	11.4576	12.6437	12.5956	12.6961	12.766	12.8233	12.045	13.435	12.7464	12.2847	12.6506	12.7115	12.7288	12.8802	12.7187	12.6319	12.7795	12.624	11.3231
Q13557	CAMK2D	817	10.1169	10.4883	9.573	9.39619	9.51433	9.62982	10.1062	9.3817	10.0298	9.65803	8.75549	9.55223	9.76401	9.08682	10.1402	8.58069	9.33235	10.2158	9.49742	10.7545	9.11646	8.87452	9.19091	8.89726	8.89362	9.65603	9.2567	9.59878	9.84933	8.62747	8.84006	8.42608	9.49161	10.1313	9.136	7.93651	9.24616	9.47311	7.91725	9.22635	9.47957	9.34272	9.96937	9.75261	8.7637	9.22656	9.32852	9.04667	9.49365	9.50176	9.85375	9.85146	10.0295	8.7624
Q13555	CAMK2G	818	10.1602	10.6987	9.76336	9.97248	10.1947	10.8152	10.2391	9.65258	9.78101	9.14137	10.2771	10.1482	9.55891	9.30142	9.83402	9.69711	8.04069	10.5024	10.7597	10.6539	9.81242	9.73123	9.35679	9.41507	8.79883	9.60904	10.1709	8.93803	9.32113	8.27493	9.03709	8.12868	9.08492	9.6469	8.8107	7.59658	9.42901	8.68963	9.17297	9.2981	9.32612	9.0602	9.65876	10.7497	9.78934	9.01972	10.2924	9.60354	10.2596	10.5801	9.49131	10.5864	10.7985	9.22376
Q16566	CAMK4	814	6.28129	7.23076	4.58018	5.74344	5.54067	7.38478	6.3619	6.76963	7.37648	5.148	5.17884	8.73246	7.30266	5.72179	5.1403	6.82934	7.45366	6.7856	6.76126	7.26826	9.59694	9.26488	9.34837	9.48403	8.42499	9.67152	9.63085	9.42096	8.89557	9.046	7.95369	8.01431	8.30227	9.60861	8.61806	7.36879	8.49827	9.14608	9.50246	9.2383	8.36087	8.18471	9.54609	9.27623	8.44939	9.17297	9.18409	8.83427	9.39591	9.74407	8.69014	9.44153	8.82619	7.85052
Q8N5S9	CAMKK1	84254	2.01373	-0.364128	1.21206	2.70168	-0.521744	-0.284435	-0.0109666	0.398539	0.176267	-0.168814	-0.148668	1.84669	0.0776193	-2.48767	-0.0106242	1.42297	-1.15251	-0.79413	2.52079	-2.4154	2.65789	0.878135	3.8291	2.97755	2.5353	1.7061	0.520539	2.41963	4.99096	4.68155	2.59149	4.06763	1.47431	3.52726	4.71831	0.716571	1.47923	2.95307	5.82776	3.70433	4.5253	6.52839	5.51539	5.76671	6.30883	5.5612	6.4868	6.4876	5.08492	6.41851	6.57845	4.67992	4.5815	5.73787
Q96RR4	CAMKK2	10645	5.6731	3.43752	3.40096	4.61672	4.43664	4.63104	3.73918	3.29337	3.26996	3.08195	4.00567	2.22456	2.91106	5.38958	4.2251	4.4447	4.92741	5.34877	4.72832	2.24666	5.42139	6.42764	7.10466	6.01416	6.6836	6.60205	6.70771	6.76658	7.29686	7.41382	6.28331	8.13977	6.98388	7.83246	7.22564	6.45272	6.67646	6.57153	6.5833	6.08647	7.40092	7.8448	8.63134	7.86624	7.60676	7.51788	8.12132	8.48806	8.12574	8.68287	7.43067	7.43727	8.02899	6.87851
Q8NCB2	CAMKV	79012	9.72911	10.3266	9.35852	9.48871	9.40825	10.26	9.90506	9.00397	9.88467	9.6968	8.37849	10.6538	9.15149	9.38999	9.04866	9.76229	9.15899	9.60767	9.50171	10.3213	12.0941	12.0971	11.5964	11.8658	11.3717	12.594	12.1448	11.8633	11.4049	11.5641	11.2685	11.3816	10.5178	12.4328	10.9315	11.3679	11.2202	12.0778	10.8731	11.0901	11.6644	11.5042	11.6078	11.5985	10.8304	11.4795	11.0246	11.6943	11.6107	11.635	11.6751	11.6466	12.0187	10.3128
P49069	CAMLG	819	4.8453	6.05402	6.29842	5.37587	4.99811	3.63349	5.59782	4.9555	4.9188	5.58433	2.76567	5.77186	3.06133	5.7128	2.58265	6.10321	4.28277	4.63454	5.42208	5.66536	4.44523	5.89508	2.84695	4.46494	4.30776	2.63592	5.89057	3.05947	2.60257	0.668185	3.76937	5.49528	2.69206	3.11192	3.45291	3.67575	3.65948	3.26333	2.01636	3.784	1.99383	4.61659	2.79215	1.61335	5.24892	5.00295	4.51051	4.08813	-0.744633	4.85675	4.69088	5.65795	4.26734	4.58422
Q5T5Y3	CAMSAP1	157922	3.51073	3.3092	0.598461	1.96829	3.24631	4.26317	2.52278	3.06797	3.3054	3.02811	1.89241	4.75379	1.9398	3.09823	3.54383	3.13517	2.99275	2.9339	1.73282	2.54613	3.79053	4.79337	4.48843	6.09519	5.7417	6.21448	4.51248	2.32531	3.70166	3.45006	4.18032	3.76066	4.26469	3.96067	3.71405	3.64342	4.02387	3.84687	3.45626	1.67893	1.99123	1.97932	3.39087	4.24522	3.71302	3.25191	2.87576	1.86568	0.99915	0.745995	2.11168	2.18952	1.98198	2.72698
Q08AD1	CAMSAP2	23271	4.17101	3.19864	2.71603	3.79262	2.7345	3.39565	3.3331	3.84158	2.23665	3.69602	1.82573	3.63123	2.5363	3.41718	3.35482	2.67259	2.76352	2.78619	3.9315	3.84537	5.8559	3.41877	4.46366	5.65962	4.40853	2.69954	4.74346	2.77355	3.68141	4.37767	4.10231	4.07579	3.63124	4.67032	3.45771	3.60378	4.097	3.82806	4.10291	4.22432	3.21961	3.71409	4.25856	4.41963	3.41216	4.46636	3.78749	3.06576	2.89245	3.46338	4.21147	2.52848	3.87189	3.31058
Q9P1Y5	CAMSAP3	57662	7.2461	7.24856	6.88821	6.8778	7.15225	8.00082	6.50472	7.03302	7.31422	7.07701	6.62927	7.49716	6.38382	7.09034	6.46864	6.88781	7.77965	5.95344	8.2435	7.41241	8.93391	8.71174	7.95308	8.22542	8.05704	8.56929	8.67437	6.4154	6.68916	5.62808	6.13861	6.83956	6.66635	8.0297	5.93278	6.5534	6.50671	7.0717	6.96935	6.13148	6.06971	6.36949	6.68792	7.50577	7.0021	6.56388	5.46759	6.1003	5.38596	7.17482	6.4153	6.35643	7.50748	5.19911
Q86VP6	CAND1	55832	6.65161	6.36538	6.37336	7.71716	7.18328	6.73265	7.17536	8.71952	6.35363	8.13173	6.08543	6.63515	7.30262	6.41404	7.54617	7.03738	7.15797	7.32658	7.37984	5.4196	4.56769	4.19951	4.30004	2.09467	2.53263	4.93868	3.52294	6.44009	4.56425	2.97328	5.56107	4.35922	4.49574	5.58618	4.11943	4.94749	6.52506	3.54494	6.3336	5.06979	3.38557	4.68997	4.12113	3.40428	4.75543	3.39872	4.62371	4.46919	5.44997	4.48149	1.95832	4.19449	2.33495	4.79943
O75155	CAND2	23066	-0.0595557	-0.709824	-1.13123	1.82806	1.58848	4.0185	0.322146	0.519903	0.435462	2.93978	-0.575226	0.688526	1.67743	1.34006	0.586058	-1.58132	0.98593	2.01611	0.714543	0.90012	2.37618	0.887616	4.32248	3.7431	3.03632	5.06	3.92733	4.63648	4.90341	3.72882	5.40251	3.55657	3.60709	4.24222	4.78216	3.22421	4.40434	3.53886	1.54101	5.90487	3.46954	3.76881	4.06658	5.70499	4.33001	2.84527	3.7437	2.26171	2.04806	2.68312	3.90473	2.77758	5.13495	2.64625
P27824	CANX	821	8.13778	6.69851	8.04693	7.94193	6.70949	6.60994	7.06023	7.23024	6.77318	8.50676	7.37206	4.5056	7.06519	6.80147	7.29423	7.08626	5.82873	6.29467	5.92941	6.49408	7.11096	6.31802	6.44558	7.23785	7.48739	7.48657	5.88883	7.5598	8.42595	8.36903	8.71052	7.9706	8.12291	7.15111	8.28055	7.88214	7.24373	8.36969	7.48279	8.85935	8.09502	7.93235	9.79174	6.52185	7.51426	7.70229	8.72793	7.88701	7.00986	8.3985	8.01874	6.74897	8.05437	8.88817
Q01518	CAP1	10487	6.12083	3.99389	4.90261	4.99062	5.35291	3.97549	4.77425	7.1512	4.00442	6.36404	7.32877	2.52238	5.27461	6.26547	6.96746	5.42355	3.52398	4.64408	4.70537	2.34901	4.71578	4.47245	7.28188	7.55565	7.99355	5.79774	4.96915	6.47357	7.86822	9.27899	9.39511	9.0791	7.8114	6.06147	9.39897	8.60017	6.80277	7.15218	8.55113	9.60508	9.50289	9.30369	7.28921	7.10179	9.29085	8.75882	9.18839	8.67848	7.07447	6.00604	9.05115	2.95942	6.07496	8.4082
P40123	CAP2	10486	6.06515	5.60713	7.15778	6.37993	5.29787	3.22472	6.11839	7.27992	3.42694	5.88321	6.00899	4.71685	4.84408	8.04082	6.41366	5.8187	6.37742	7.21806	6.25374	1.55452	8.04002	3.97087	9.05377	8.92644	9.03903	5.64766	6.97743	8.04808	9.69758	11.1655	10.4066	9.91505	9.18348	7.11493	10.8941	9.92475	8.46031	7.69536	10.7442	11.6173	11.1555	10.98	8.85164	9.86668	10.5347	11.007	10.2197	10.8482	9.1913	9.4514	11.127	7.82422	9.32618	10.3884
P07384	CAPN1	823	3.61584	5.51721	4.20282	3.9311	1.3891	3.73282	3.25122	1.77242	1.82412	5.68502	1.81016	5.01907	0.613314	2.69091	1.63315	2.67268	3.68143	1.48402	4.27894	3.61719	5.55178	3.61521	1.34989	5.31804	5.0775	3.67296	4.08319	2.88279	6.53865	3.88091	3.12254	3.72162	4.07007	2.27057	2.96652	4.1449	3.88227	4.0426	6.71033	6.53087	3.48183	-1.66153	2.14294	0.813594	1.81521	3.47057	2.04718	3.77765	1.57358	2.65804	3.64269	1.251	2.4854	2.87172
O15484	CAPN5	726	4.73893	6.78377	5.18785	7.12068	6.3993	6.85315	6.79845	5.46089	5.82418	6.23219	6.21293	6.19867	6.29647	5.62524	5.82337	4.84643	3.34014	6.37871	6.38588	5.81155	5.18428	5.75732	5.92726	6.4831	5.88814	6.15415	5.32045	5.50561	4.26769	5.13782	6.04914	5.04748	5.39492	6.24922	5.49437	5.13278	6.65084	5.82926	6.08661	4.83103	4.72439	5.85013	5.6163	5.98131	5.72942	5.58212	3.7818	4.69078	3.42716	5.47532	4.32669	5.85024	6.10074	6.01075
P52907	CAPZA1	829	6.42288	5.92145	7.18365	6.82255	6.04109	7.59391	6.99977	5.8668	7.56702	5.31615	8.33494	5.38632	6.91172	5.68865	5.62649	6.66009	6.95415	6.05791	5.69259	6.10443	7.0682	6.5898	3.93119	5.73893	6.10274	6.19361	2.48855	6.0199	6.79978	7.6589	8.05933	4.95039	8.33012	3.80147	6.49722	5.42785	6.9581	6.24585	8.00725	7.54562	8.31081	6.74273	8.28806	7.78049	8.39984	6.90102	6.94829	9.96136	7.62507	6.79194	6.70752	8.39687	7.04196	8.17694
P47755	CAPZA2	830	7.62922	7.91667	7.78064	8.57645	8.91123	9.31469	8.43697	8.59862	8.61269	7.52091	8.56117	9.58582	7.83224	8.91027	9.38215	7.50164	7.74201	8.71223	9.27185	10.1873	7.81859	8.16009	8.49332	7.70668	8.28648	9.02024	6.90053	7.77039	7.85649	9.96905	8.68172	9.39225	7.9822	7.87532	8.9467	9.48594	8.4539	8.5213	6.91845	8.97464	9.13546	9.46451	9.4521	10.0951	9.75856	9.14232	8.03201	9.21843	9.41904	8.73675	9.50303	10.1858	9.7438	9.5815
P47756	CAPZB	832	7.52198	7.82795	8.37618	7.29288	8.01512	7.40456	7.6187	7.04025	7.98528	7.28116	8.23801	7.59847	8.13127	6.86653	7.26961	7.53408	7.81016	7.65887	5.74161	8.96529	7.12703	7.40498	6.99532	8.22004	7.61972	6.78131	6.30116	7.26979	8.049	8.63181	6.66927	7.35892	8.42572	7.25962	7.77437	6.63547	6.9211	7.79115	7.96632	7.35458	8.13133	8.70315	6.96692	7.15048	6.85395	8.47248	8.27076	8.53734	9.00734	8.41538	7.96445	9.291	8.32667	7.97047
Q96LW7	CARD19	84270	5.50177	5.36911	4.28562	5.76777	3.86571	3.55044	5.98273	4.38957	6.41483	6.25432	5.36263	6.33098	7.7737	5.41264	5.71567	-0.347167	2.70566	5.89823	3.43368	1.02131	1.302	4.29466	0.812567	2.30151	1.07299	0.530228	1.36642	4.68695	3.23596	4.53789	0.718885	-0.404188	0.66024	-0.166753	-0.589409	1.2299	0.904158	3.71541	3.20995	-0.226926	1.60013	-1.11496	2.48248	1.9527	4.23174	2.93761	4.17739	2.21054	2.05294	2.95531	-1.98777	3.91414	5.21733	0.612899
O14936	CASK	8573	5.9643	6.40981	6.05463	6.1786	7.01462	6.5296	6.14201	5.85903	6.47128	6.3131	5.63876	5.92443	5.86216	6.70856	5.8757	6.22241	7.39354	6.99607	6.94951	6.49374	8.16865	7.19817	8.1825	7.04381	7.70003	7.70686	7.45844	7.21976	6.6645	6.99002	5.99008	7.57681	5.93608	7.43673	6.69911	7.4128	7.12308	6.95566	6.73467	7.4326	6.54595	7.13244	6.73287	6.54669	7.0597	7.14739	6.55361	7.10313	6.88263	6.17222	6.08602	7.71665	7.82216	6.66008
Q8WXD9	CASKIN1	57524	5.43422	4.59778	5.89366	5.388	4.09144	5.44718	5.57932	4.99168	5.81099	3.9224	4.58918	5.64265	3.91416	6.76891	5.0522	4.59732	5.77951	4.96639	4.65927	4.05483	8.01492	7.84507	5.72191	7.43567	7.42462	7.11903	7.64312	7.5643	7.92732	7.74462	6.92586	7.16916	7.38335	7.68398	7.22801	6.65066	8.18466	7.00163	7.95018	7.50194	7.93323	7.79855	8.56309	7.95536	7.90889	8.14259	8.39802	8.17646	8.17621	8.34716	8.37307	8.37471	8.64549	6.78638
P16152	CBR1	873	9.04659	3.42732	5.1594	-0.738817	1.46844	1.60466	4.85231	3.45044	1.77005	3.70419	4.48028	0.785219	3.76101	4.12191	3.06377	2.47171	4.83422	0.269833	0.0633747	4.57376	3.88075	0.73066	6.43525	2.87662	5.64885	3.61818	1.7332	5.23739	5.59374	8.33697	6.53517	7.3247	7.07922	0.744661	7.69367	8.79203	5.87716	5.23534	5.82552	7.34796	6.50814	7.88835	6.80594	4.78013	7.38748	6.20722	6.94703	7.76481	5.54404	4.00528	7.19071	2.18127	3.68711	9.69266
Q6P1N0	CC2D1A	54862	3.90004	1.5001	3.03869	3.58783	0.95641	3.95119	3.59236	2.79722	2.26256	3.88215	2.77641	4.04133	2.94028	4.1047	1.89026	3.53798	4.90433	0.242005	2.00304	2.2763	5.16005	5.83242	4.96047	4.91573	4.91206	4.29833	5.82958	5.5932	3.33244	3.46505	4.56718	4.73159	4.18946	5.91135	3.99672	4.7337	4.63756	4.6619	3.88063	2.65945	4.28248	3.62534	4.42764	4.76077	3.41857	4.75937	2.56356	4.08252	3.21046	3.97217	4.01443	4.39959	4.50659	3.04752
Q96HB5	CCDC120	90060	1.33011	0.993716	0.0701227	1.80865	1.35763	4.70743	2.97232	3.60273	3.92397	3.34388	1.90037	3.07393	1.20296	2.02238	2.31908	-1.90653	1.24507	2.96543	-0.588071	2.95843	1.649	2.76003	1.97309	-0.469665	1.58627	2.9594	1.22736	0.772642	0.26688	0.0671257	1.23858	0.644554	2.16938	1.37156	0.313085	1.23325	0.230902	1.60437	-1.1896	-0.0201201	1.40788	1.76134	0.717207	1.83864	-0.605268	1.77257	-0.295777	-0.211033	-0.925752	-2.14541	-0.404289	3.06125	-1.30363	1.2933
Q9NQR7	CCDC177	56936	5.01951	3.63758	3.20153	2.72943	3.85726	5.17578	2.54834	3.9375	2.86766	1.99333	2.33647	-1.01186	4.12096	4.03444	3.40635	3.94874	3.97869	-1.08711	4.35177	4.55096	2.53707	4.03245	3.14008	0.64103	1.59701	4.2473	2.40977	3.14099	2.17827	3.79656	3.98997	1.14328	3.21034	3.05988	2.83401	1.11041	4.00665	2.64388	3.15072	4.01352	4.58977	4.58457	4.95014	4.85272	5.59595	4.40244	3.30295	5.55987	4.90095	5.05088	4.27378	4.53322	5.31866	4.06246
Q96A33	CCDC47	57003	4.05329	3.42599	-0.807546	1.71698	3.91001	1.3438	2.13242	1.36255	5.45875	3.85408	4.47516	0.193251	3.40009	5.01874	0.789348	4.82307	2.1622	2.79164	3.34816	6.02923	1.42146	-0.435951	-0.416462	-1.30796	-1.5792	-0.899247	1.52472	3.54986	-2.43885	-0.41207	0.62711	1.05651	2.72196	1.2889	-0.167064	0.398728	3.80953	1.58594	2.00203	0.437419	0.678743	1.426	1.93475	3.78702	0.475947	1.547	3.02465	1.27762	3.70334	4.66646	3.10614	4.959	-0.752311	-0.0363733
Q3V6T2	CCDC88A	55704	5.32037	5.55837	4.86951	4.11221	5.34166	5.94274	5.32038	5.26527	5.84256	4.72364	4.57515	6.70889	5.0946	5.08286	5.18093	4.38653	5.39997	5.88396	4.21262	5.91242	5.76775	6.66458	7.4034	7.60622	7.33881	7.17376	6.50492	4.52696	5.13612	4.2482	4.45219	6.21402	4.67678	6.57219	4.82902	5.63607	5.10003	6.36185	4.38027	3.78385	3.43431	4.52387	3.11182	2.86403	4.06067	4.09136	3.34659	3.71431	3.24747	2.2853	3.2665	3.35735	2.42999	3.91472
Q8ND76	CCNY	219771	-0.205633	3.8458	0.807576	4.17513	4.89887	4.82506	2.60238	4.4347	-3.29354	5.18554	1.38878	3.33531	1.36311	2.88337	-0.455111	2.32807	1.43561	5.11042	6.47998	2.59165	2.67046	4.19305	3.67937	2.10994	4.1293	3.11805	5.47687	4.65271	3.71835	3.87093	5.15803	3.27633	4.95479	4.15927	5.52735	2.81927	2.25753	4.11416	2.33155	2.70302	2.65348	4.62668	1.87092	5.21004	4.88321	3.72046	4.97348	-2.48014	5.30016	2.62557	4.86966	5.51597	4.77759	3.54742
O43303	CCP110	9738	2.92195	3.05984	3.50476	3.18795	3.91458	-1.48379	3.14364	1.81847	2.58625	0.782317	2.16553	3.1743	1.96128	2.67095	2.43526	2.52253	3.63048	1.34523	2.66765	1.71006	1.27763	-0.500115	2.65313	1.47313	1.14625	0.522649	1.0596	2.0035	0.961629	1.22753	-0.750719	0.929009	1.48658	-1.10342	0.238318	0.591438	1.4701	1.44502	1.33514	1.44153	1.61831	-1.56708	1.11803	-0.00454634	1.44032	-0.192695	1.00291	2.06669	1.30606	2.20562	1.26279	1.58316	1.19849	-1.23988
Q6IQ19	CCSAP	126731	7.82846	5.01802	6.16594	5.98033	-0.207962	6.38885	3.04408	1.59281	2.95716	6.68066	3.45166	7.75745	5.12149	4.17251	-0.00393186	6.4009	4.1288	5.05962	5.20577	3.83092	-0.0498563	-2.03859	-1.05888	0.8947	-0.471413	-1.34353	1.56237	0.544509	1.12037	-0.376235	1.05018	0.235874	0.104304	1.15153	2.15335	-0.755977	-0.681499	-0.290657	-0.615156	0.412878	1.21837	2.56601	2.91499	1.70043	0.612116	0.270724	-1.23244	3.69659	4.62918	-0.493368	0.963184	2.92401	-0.574718	-0.619574
P78371	CCT2	10576	7.68943	5.79575	8.00048	6.94156	7.27991	7.01849	7.5861	8.06909	6.85906	7.77813	8.12934	6.13926	8.03869	7.24028	7.47315	7.57052	7.05793	6.47012	6.47365	5.7862	7.20911	5.83333	8.02604	7.16406	8.49139	7.29341	8.05943	7.6338	8.04061	8.21532	7.90945	8.48357	7.48737	7.23853	8.18161	9.12178	7.62075	8.21827	7.77525	6.70176	7.69455	8.18119	6.75411	7.82259	6.92669	7.44518	8.24672	6.97493	7.63554	6.85631	7.0592	5.3474	5.97285	8.29477
P49368	CCT3	7203	7.32757	6.60684	7.05582	7.43201	7.82239	7.37105	6.15005	7.64263	7.13394	7.59979	7.05933	5.89494	6.92013	6.73144	8.23188	7.63327	7.48716	6.58794	7.42782	5.873	8.28039	7.5325	8.99491	8.35141	8.87022	8.18688	8.66451	8.35153	8.7776	8.63005	7.48748	9.12318	8.09714	8.49617	8.34659	9.3318	8.09428	9.30564	9.10268	8.89197	8.57276	8.66796	6.44217	7.6433	7.80864	7.9842	8.06303	7.11324	7.6168	6.40887	8.16555	7.01456	7.37115	7.51682
P50991	CCT4	10575	6.53815	5.89633	6.60005	6.70514	5.91159	7.50292	6.27025	7.63651	5.66652	5.97785	6.99251	4.88178	6.16535	6.49976	6.42488	5.59285	5.48498	5.55556	6.73468	5.59422	8.4231	7.43105	9.46122	7.48354	8.0846	6.96256	8.00014	7.10199	7.95447	7.574	6.92539	7.91679	6.91693	7.7653	8.01265	9.10728	8.21364	7.90997	7.38307	7.34783	7.68713	7.6984	4.36254	6.31632	7.49222	6.83985	6.62357	5.9978	5.7947	3.81466	5.95545	5.63659	6.39922	7.10339
P48643	CCT5	22948	5.12157	3.92114	6.38608	5.48456	4.23798	4.46926	4.6925	6.12469	3.6968	5.46534	6.68508	4.50611	4.08167	3.46236	4.34481	5.22488	4.80079	3.33398	3.33091	1.96681	4.7153	4.29305	6.42511	5.30093	5.48855	4.89933	4.96625	5.90231	5.37174	5.53832	5.93878	5.29039	5.00598	5.91921	6.41773	6.3288	6.08548	5.54105	4.68335	5.73375	5.21279	5.67243	4.51974	4.28676	5.39502	4.7795	5.93789	4.69655	5.543	3.65023	3.97555	3.64177	4.01899	6.02381
P40227	CCT6A	908	5.08536	5.88549	6.47351	7.23005	6.71776	6.33543	4.54803	7.36512	5.62333	6.86514	5.79221	6.02655	4.53361	5.65793	6.87017	6.22298	6.78188	5.31807	6.85676	5.16977	8.56602	6.10068	8.20212	7.56991	7.82888	7.42354	4.87549	6.54186	7.30374	7.11373	7.08991	8.39356	6.86252	7.79376	6.79009	8.14524	7.52891	7.84484	7.21546	7.04926	7.12881	7.83035	5.77847	4.75492	6.05348	7.02321	7.02938	6.91602	6.14651	6.14343	5.97958	5.39931	5.80121	7.09905
Q92526	CCT6B	10693	1.55304	0.0783604	1.16202	-0.736275	1.0237	1.52259	1.58685	0.412823	0.743261	2.0139	-0.959332	-0.353895	-0.306229	-1.10181	-2.17121	1.30437	1.74854	-1.62676	1.49577	2.91812	1.28409	1.64942	1.46685	1.18436	0.875813	3.68423	2.72042	5.02379	4.88809	-1.784	3.65342	2.40025	1.00807	6.10187	4.99403	3.10978	2.33333	4.37577	0.236845	7.93126	6.02246	4.30648	5.39509	6.21468	5.88467	4.04443	4.9158	4.26683	4.55365	3.46004	3.32065	8.32767	3.88382	4.95137
Q99832	CCT7	10574	6.7062	4.34402	7.16746	5.9667	6.39049	6.19644	6.34307	7.28942	6.31124	7.36846	6.45912	3.61033	3.97579	6.05585	6.36649	5.50231	6.55981	6.82225	6.34213	4.30835	7.52148	6.93203	8.50891	8.0491	8.52997	7.6371	7.18209	7.66259	8.11054	7.33106	7.04503	8.34869	7.22112	7.34843	7.689	9.08886	7.59337	7.7086	6.83231	7.57663	7.58652	7.17817	5.59748	6.70851	6.90254	6.93098	6.5614	6.24864	6.63164	5.00383	6.88582	4.74436	5.9381	6.92097
P50990	CCT8	10694	6.22713	4.12065	5.94614	5.99761	4.91658	5.69428	5.84705	6.44626	4.41314	6.4723	7.05988	5.1169	6.90382	5.96861	6.01176	5.24515	6.51125	5.63163	5.29366	5.08636	5.61451	5.66246	6.62852	6.35829	6.72997	6.47912	5.10629	7.10842	6.63314	6.66864	7.10255	6.87737	6.18933	7.0407	6.16852	6.79109	6.94738	7.46141	6.46445	5.71336	7.54111	6.76849	4.96062	5.09301	5.44384	5.72892	5.97353	5.67513	6.94472	5.62265	5.58765	4.97665	4.80729	5.56107
P86791	CCZ1B	221960	3.56381	3.93866	4.91603	3.82538	4.54573	4.53485	3.62341	5.36743	3.68764	4.85369	4.68206	3.36673	2.47773	1.14937	4.6644	3.96953	2.88549	2.50775	4.27651	3.62479	5.32424	3.55493	3.89796	4.19995	3.59931	5.01225	4.53944	3.69823	4.3635	2.5234	0.875803	3.66162	3.74947	3.16491	3.65448	3.80532	3.85178	4.36836	3.09371	3.26027	-0.00883284	2.155	2.20437	1.18881	3.07237	3.16987	3.03685	0.622522	3.94846	4.39252	4.86501	2.97993	2.34648	3.12101
Q08722	CD47	961	6.54986	8.73057	6.42498	5.71901	7.70896	6.9132	7.23042	5.96722	7.21672	7.84387	6.72107	5.08645	6.33462	7.4245	7.03034	6.94105	7.45598	6.93369	7.98684	7.55111	8.29027	6.87095	7.38654	7.38539	6.36731	5.16195	7.18519	8.45983	7.98114	8.57931	8.64757	8.68872	9.2451	5.17686	7.99115	7.34467	9.37114	8.16569	8.23109	7.67742	8.78769	9.16084	8.7986	8.71979	9.07775	8.31089	7.65678	8.61377	8.2866	9.17936	9.01282	9.76296	8.91234	8.43452
P13987	CD59	966	0.608895	6.31467	5.93121	4.30606	8.46242	7.36069	5.22495	7.06182	6.56399	4.72675	-1.61881	6.73669	6.05747	-2.01672	5.75674	6.00314	6.28578	6.68569	-1.1003	5.94315	0.198048	3.73134	1.37167	0.327372	6.23731	3.80828	4.3903	6.91601	7.13813	7.00243	7.5088	8.93778	6.87473	5.96231	7.79035	6.18649	6.84725	7.54185	4.21301	-0.43171	8.12495	8.79739	5.99498	5.02875	7.52318	8.5531	8.00644	7.45527	8.09073	9.88248	7.77611	9.05788	9.03492	7.47353
P21926	CD9	928	0.416551	-0.467864	0.294074	0.399022	3.399	1.14166	2.02296	-1.5492	0.902398	1.60071	0.917178	-0.794004	-0.538607	2.32766	-0.0757061	-0.952559	2.82827	-1.42062	0.578022	1.7784	0.105096	4.87783	0.934111	-0.546448	-1.00543	4.40814	-0.248756	3.37681	5.19965	4.26164	7.88862	4.42606	8.03484	3.761	3.60291	1.78278	4.23118	3.69972	6.27031	5.44381	5.66136	6.2745	6.06963	7.62566	5.57694	1.67102	5.25095	3.04542	9.61473	9.18224	6.21277	7.06999	7.81655	6.94252
P60953	CDC42	998	8.34872	8.12963	9.81387	8.23501	8.12357	8.62292	8.00646	7.90265	7.78828	8.87341	6.92065	7.69321	8.72527	1.21777	7.09347	2.42971	7.68821	6.63328	8.75788	7.51035	5.31011	6.56749	7.36621	6.9255	6.10096	6.8833	6.48989	8.11151	8.58345	6.99436	7.40304	5.36591	8.49225	7.40853	7.22909	6.83338	8.18049	8.1982	5.15471	7.57594	8.44064	8.02695	8.16393	7.42831	7.96086	7.93656	7.16763	6.70042	6.01335	8.32522	6.18253	8.21192	7.03768	7.67131
Q5VT25	CDC42BPA	8476	2.17844	1.9895	0.636654	0.0332686	2.4011	-0.00479475	0.908022	0.526783	1.4943	1.11188	0.502838	1.27872	0.888002	0.772501	0.985613	0.886662	-1.59559	0.90868	0.472236	-0.453253	2.94529	2.78315	3.17958	2.60807	2.40732	2.79186	1.78417	2.97371	1.80156	1.72155	3.15784	2.07644	2.61553	3.76744	1.11828	2.32161	4.7013	2.46964	1.79495	3.01296	1.68549	1.24781	2.33782	3.09438	3.25647	2.45527	-2.04187	2.87111	2.45257	1.93882	2.42826	1.62551	0.975882	1.60508
Q9Y5S2	CDC42BPB	9578	5.20341	3.72134	5.14914	3.89208	4.42337	4.43005	4.83134	4.46725	3.52067	3.14015	5.16374	5.07898	4.93051	4.73626	5.16049	4.76562	4.47867	4.59982	3.94971	3.48686	7.3823	6.07335	7.81504	7.43746	7.71835	6.93591	7.43192	7.00267	7.47681	6.8458	7.73347	7.55496	7.14905	7.70252	7.50335	7.2407	7.0897	7.23682	5.56527	6.91091	6.51209	6.2317	6.2621	6.6146	6.55506	6.9598	6.03298	6.89264	6.22348	5.26663	6.0673	4.58176	5.55372	5.83199
Q9H3Q1	CDC42EP4	23580	4.78997	3.44755	2.40876	3.56041	3.56572	5.74869	2.99556	2.98919	2.23658	-1.42401	4.43362	6.17274	2.16104	0.279951	4.70643	5.34059	-2.15983	1.6132	3.63258	4.88655	4.15674	6.44056	6.35847	6.06338	6.09683	3.52129	5.54626	-0.418859	-0.387543	1.86957	-0.265999	3.90763	0.878498	2.42891	2.73194	4.63815	0.816307	4.79556	-0.100881	1.29476	2.66869	3.86494	-0.450425	2.60661	2.84679	-1.11097	1.11929	0.272891	0.00420108	1.90473	2.29831	0.965426	1.76474	2.10188
Q9Y6N8	CDH10	1008	4.88775	5.80464	2.95504	3.90722	4.59185	5.24866	4.94461	3.39039	5.27886	3.1175	5.31855	4.32484	6.27595	4.4339	5.68278	4.29328	5.54691	4.86208	3.2026	5.04022	5.48659	6.17985	4.27172	5.59789	5.52016	5.55474	3.89615	5.71455	5.4346	5.25144	4.45935	6.0686	3.8811	4.17253	4.96352	4.11807	5.28277	5.45003	4.47156	5.78188	5.984	4.78946	6.06318	6.24415	4.81042	5.70887	5.12275	5.70951	6.08849	4.08544	3.97924	6.18438	5.63759	5.61717
P55287	CDH11	1009	5.48719	5.89513	2.77688	5.84619	5.48335	5.93794	6.66048	5.50396	5.73141	5.20604	5.16338	4.80015	5.74721	5.0754	5.55015	4.77915	5.03862	3.8914	4.02086	5.20834	4.23319	6.36848	3.7768	5.61319	5.55779	5.43604	6.47129	5.04665	4.41132	5.6529	4.40199	5.50654	4.69905	3.90324	5.67937	4.29211	5.66547	5.64721	4.42525	5.01939	4.22068	3.03811	5.26011	3.83042	3.52369	5.35749	3.56844	4.5318	1.65221	3.98287	2.00416	4.03709	4.13806	4.24312
P55290	CDH13	1012	0.819431	4.74261	5.18823	4.73318	3.97553	4.97325	3.54829	1.85759	6.21851	1.61318	5.73413	5.26896	4.91313	1.86488	4.38195	2.15383	5.65859	5.32513	6.00578	5.09863	7.28213	5.80593	6.0945	6.50949	5.54082	6.09629	7.53976	6.71324	6.50449	6.541	7.52242	6.66073	6.9073	6.27889	6.63916	6.55843	6.70045	6.81421	6.20907	5.13055	5.55758	6.62885	6.00018	7.37572	5.77961	4.18999	5.28832	5.5541	6.39116	6.37986	5.40387	5.70399	6.2899	4.77878
P19022	CDH2	1000	8.48851	10.044	7.57602	9.72884	10.2628	9.79922	9.81621	8.8274	9.91401	8.25769	8.12909	9.27202	8.38572	7.88364	9.75955	7.6506	8.03263	8.16764	9.9227	9.74128	7.73956	9.11641	8.20165	8.6607	8.59582	7.35115	9.05332	7.07295	5.87577	6.90755	6.99378	6.83781	7.53901	7.85766	6.39575	7.06425	7.35322	6.74914	7.52028	8.44123	7.01228	6.24179	6.06805	7.83249	7.64186	8.02126	7.74642	7.87549	7.7675	7.10533	7.50535	8.65752	8.41128	7.19723
P55283	CDH4	1002	5.56154	6.3316	5.45596	6.06666	5.87062	6.33256	5.48117	4.1713	5.94071	5.75632	4.52085	4.96164	5.44974	2.82502	3.84889	4.03862	6.05995	5.84176	4.50048	4.74819	2.79539	6.70095	1.66708	3.51858	2.65624	-0.732717	5.62381	1.96901	-1.67837	0.73518	2.38978	0.486509	2.70788	1.23512	1.61451	-0.57515	1.37347	1.93422	-0.940058	-0.667854	0.980462	1.05552	0.557943	2.89439	1.51208	1.07702	2.8342	2.69203	4.19702	4.1088	3.36588	3.1536	0.594855	1.88428
Q07002	CDK18	5129	-1.6007	-0.631105	2.24681	-0.806328	0.66233	0.715301	0.685814	-1.06387	1.57126	1.55388	1.53574	0.758086	-0.116233	2.65444	0.390249	1.96447	-0.0741415	2.23425	-0.638032	1.23188	0.329461	1.29311	-0.0329165	2.02565	-0.637715	1.16497	-0.573923	1.64048	1.51909	-0.325889	0.844904	-1.33745	1.33714	1.51833	1.86822	-0.334065	1.80772	2.24349	3.51358	-1.36999	3.26342	4.39976	2.89123	0.208087	3.23302	1.53922	4.88036	3.44234	4.06077	4.56619	4.00201	5.5786	5.38303	3.51274
Q00535	CDK5	1020	6.41037	7.32315	7.03132	6.83779	8.05935	7.42781	7.09652	7.58354	6.84446	7.73398	8.09145	7.43141	6.93803	7.8901	7.80827	8.88588	8.03059	7.45124	5.89162	6.39233	7.32938	7.77455	9.29858	8.9038	9.39846	9.64066	9.55717	9.90841	9.85191	9.39218	9.0931	9.08199	9.49059	9.82151	9.35343	8.60328	9.15182	9.4291	8.77415	9.04876	8.56843	8.66238	8.51444	9.48696	8.76237	9.15904	9.25107	9.52332	10.0443	9.17577	9.05671	8.0416	9.03684	8.65776
Q96SN8	CDK5RAP2	55755	-1.1931	1.64858	1.59934	1.79958	2.06387	3.24925	2.42961	1.03575	1.55104	1.30567	1.64835	2.63813	3.41385	1.44267	2.2182	2.49139	2.4803	3.14592	-1.10404	-0.509566	1.26235	0.336676	1.45841	2.19531	0.609517	0.179893	-0.721713	0.289257	1.29585	2.08847	0.603706	1.45681	0.786885	1.6233	-0.392687	1.45012	-0.356839	0.479091	-1.2138	1.38403	-1.83217	1.11973	-0.167309	0.675781	0.436671	1.02901	-0.924059	-0.0665746	1.51821	0.810596	2.75131	0.0944808	-0.110187	0.434925
O76039	CDKL5	6792	3.22484	1.8415	2.52364	1.84273	1.67151	2.11256	4.00963	2.28409	1.80763	0.617314	4.24974	4.22997	2.64822	3.76335	2.98989	5.3543	2.18254	3.44675	2.39373	4.5463	3.97164	2.0601	3.83396	5.17358	3.38065	3.31565	4.52148	6.53989	5.17235	7.71291	4.65509	4.3325	4.25503	4.10913	5.85019	2.77839	6.76032	3.83376	6.39412	5.99077	4.57037	3.74115	5.56348	5.99501	6.13617	5.47785	5.87439	5.77498	6.74899	5.87699	5.77092	7.20537	6.28689	2.54808
O95674	CDS2	8760	7.02442	7.88015	8.48926	7.2129	8.37807	6.90634	7.22275	7.58781	8.49202	7.97105	7.1485	4.99318	6.34113	7.4386	3.37326	6.61475	8.10955	5.95224	6.7948	7.71977	8.50942	6.73091	6.60428	6.73105	6.88609	9.1993	8.2983	6.13563	7.68124	6.72032	6.99819	7.27769	7.88104	7.41368	7.21489	6.15311	7.58839	7.61429	7.16371	5.85014	7.1629	7.17353	6.74886	7.91382	5.5559	7.64732	7.34323	8.19451	7.89126	7.51374	7.47903	7.5326	7.60156	6.44427
Q9HCU4	CELSR2	1952	0.661811	3.16142	-0.237339	1.95139	2.48816	2.81491	3.934	1.77652	3.1728	2.39967	1.09245	1.53061	3.95177	1.47912	4.65083	2.54424	2.25695	3.82221	0.31825	2.11279	-0.142858	1.59196	-2.46741	0.878687	0.176048	0.231899	1.68465	2.23505	1.66196	1.57699	0.50104	0.590341	2.83508	0.57624	3.14758	0.662311	1.51325	2.31796	-1.64144	2.8223	0.581216	4.27077	0.924806	1.24494	0.939787	0.518724	2.50153	0.87879	2.31455	1.00555	2.9058	0.675421	1.37381	1.15337
Q9NYQ7	CELSR3	1951	3.20695	4.39868	2.6395	3.0959	3.74515	4.26647	3.22699	3.57849	3.16049	2.70609	2.09445	4.43626	0.491111	2.9454	2.6963	1.99416	2.75237	4.21258	2.71494	4.52905	0.725469	2.97029	2.0118	1.83275	2.55049	1.82364	1.59795	0.470062	0.475404	0.995769	-2.09993	1.27805	1.00249	2.85639	0.668936	2.56276	0.27776	1.22155	1.38735	-1.07462	-0.224337	-1.48088	0.342892	-0.178972	-0.228579	1.39556	-0.199186	1.09213	-0.68401	1.24855	2.08287	2.12106	0.684723	0.894718
Q8N111	CEND1	51286	13.5855	12.318	13.7724	12.0109	12.6069	11.0967	11.1916	10.7634	11.1921	12.5466	11.7698	11.916	12.1115	11.8046	10.5797	10.1844	12.1248	12.4634	12.4467	10.6289	11.3705	10.3103	10.0903	9.83727	9.20459	10.8164	11.3747	11.4133	11.773	10.7894	10.3719	10.9384	11.0965	11.2617	10.2661	9.53498	11.6136	11.7319	10.8063	11.0738	11.1162	11.4901	12.4628	11.6439	10.5957	11.0535	12.1712	11.2519	12.7731	12.4673	11.7589	12.8856	11.6351	10.5029
Q8N960	CEP120	153241	3.73089	1.74632	3.18307	3.27108	2.2967	3.88813	4.26603	2.17059	4.49443	1.27203	1.19056	4.2176	2.73957	3.19576	4.08754	2.93492	3.09394	4.52902	2.81297	0.674988	0.528242	0.445326	0.334906	-0.57034	-1.14458	-1.28731	-0.315224	0.975342	1.25741	-0.755515	0.267436	-0.894369	5.07877	0.923914	0.72276	-0.330526	0.78431	1.52975	0.181612	-0.730527	0.207248	0.81439	-0.34845	-0.698452	-0.876829	1.49538	-0.163342	-0.520553	1.84991	2.84828	2.07226	-0.230849	0.193852	1.08628
Q66GS9	CEP135	9662	5.48759	4.26203	4.5785	5.63614	5.58813	5.26474	5.17426	3.31201	5.75368	5.03695	4.47385	7.35024	4.8068	3.90372	5.30566	6.57329	4.40996	4.16126	4.54817	3.63518	0.188629	0.169353	-0.291896	-0.597476	3.63113	1.9595	-0.207653	0.169788	0.74762	-0.858074	1.5019	2.21814	0.106681	0.373738	-0.951603	1.62725	-0.885157	1.21363	0.923948	0.452894	1.47718	0.937326	1.35589	0.726946	2.97562	1.45728	-0.314825	2.324	1.86352	2.32103	0.586716	-1.59684	0.211475	0.697262
Q5SW79	CEP170	9859	8.56488	8.15803	8.95239	7.726	8.06501	8.77412	8.1984	7.95141	8.78148	7.29293	8.29475	9.19126	8.34989	8.02143	7.13799	7.41079	8.43142	7.7048	8.669	8.46059	6.92428	8.45572	7.40424	8.35211	8.08151	7.89898	7.34568	5.50989	5.35175	4.76029	4.94024	5.98529	4.9348	6.46375	5.21514	5.37964	5.20097	6.13279	5.9874	4.25914	5.54775	5.29159	5.40283	5.36989	5.49988	6.07719	5.49788	5.23526	5.23834	5.04142	6.01285	5.052	4.95696	5.26023
Q9Y4F5	CEP170B	283638	2.1186	2.73496	1.79364	0.477347	1.90872	3.62283	2.30216	-0.020696	3.77455	3.23014	3.05358	5.37794	3.49558	1.65497	2.93931	4.01224	5.07927	3.39535	3.23864	3.55628	5.74182	6.95677	6.10476	6.60371	6.20715	6.61327	7.49357	4.88623	5.98949	6.27505	6.11179	5.42607	6.38033	6.81479	5.42773	4.76356	6.24069	6.02487	6.66573	5.92648	6.31567	5.83761	7.21428	6.46662	6.42826	6.39175	6.49443	6.73356	6.56887	6.74354	5.69082	6.82577	6.86394	5.65142
Q9BV73	CEP250	11190	6.60594	3.8131	5.11872	6.32526	5.97049	5.91337	5.58372	3.96747	5.21129	5.41758	4.23288	6.85262	6.4995	4.74941	6.17143	5.92773	5.2961	6.00107	5.671	4.68535	0.449437	1.76565	1.3799	0.211566	-0.145088	-0.364903	1.03264	0.0217139	0.102152	-0.716756	-0.906702	-0.792643	1.84007	3.06424	0.758467	1.23763	-1.0735	0.52863	3.02713	1.26621	0.267596	1.707	0.116553	0.532218	0.149405	1.17322	1.34698	1.02543	2.0409	-0.167219	0.1478	0.955995	0.451973	2.22113
Q9BYV8	CEP41	95681	4.12184	3.05543	4.76522	4.34395	4.00596	4.3414	3.41452	4.92919	4.49081	5.21692	1.80422	1.37154	4.18457	4.03893	1.6402	4.18624	4.43122	2.87647	4.09839	4.82887	1.19071	1.65183	-0.689932	0.700372	0.435263	3.34186	1.97559	1.49393	1.98861	1.61568	3.11403	1.046	2.04784	0.0537251	0.932531	-0.957143	1.40066	1.3626	1.60933	-1.74043	-1.06157	0.371048	1.9418	1.86832	0.900387	1.02635	1.52688	0.472934	1.45163	1.48774	2.09654	2.26649	0.200668	0.500661
Q86XR8	CEP57	9702	7.01981	5.96513	6.69792	6.7407	6.68145	6.0073	5.70255	5.19429	6.88517	6.2979	5.37909	6.4714	7.89171	5.27261	6.86263	4.86601	7.6938	6.09315	5.53718	4.63007	-0.925636	0.764927	-0.739285	0.196847	0.71928	-1.01549	-0.205736	2.33361	0.552997	0.124995	0.778564	3.28168	-2.77156	-0.248796	-0.109517	2.38958	-1.00239	0.367262	-0.533011	0.543666	2.48115	0.130079	2.40269	1.53439	0.823958	-0.705105	1.36163	1.21702	2.00713	-0.142514	0.341499	1.67939	0.548664	0.424794
Q76N32	CEP68	23177	5.68351	3.22319	-0.180269	3.17807	1.39128	4.41857	5.41684	2.04297	4.23692	4.0264	-0.558757	5.76674	3.79869	3.79471	2.01035	2.7915	1.83001	0.965802	2.11704	3.21743	1.50734	1.07917	-0.156743	-1.1743	0.178471	1.48753	3.10318	0.936149	2.72571	0.398657	1.88043	2.66625	-0.304244	-1.01576	1.32322	1.39114	2.14068	1.0465	-0.699267	0.509984	0.552246	-1.32881	1.17486	1.21045	3.35025	1.19912	0.662752	0.23049	-0.339535	-0.683952	-0.388117	-0.613316	1.60984	-0.591752
Q8IW35	CEP97	79598	1.87115	0.403223	3.44623	2.62363	1.05981	3.50519	2.92974	3.69957	2.37307	2.08053	2.28254	1.35881	1.46182	1.0339	0.422939	2.73409	0.768901	1.88107	2.02881	1.18747	0.152266	2.44257	1.66988	2.33689	0.840769	-0.42937	3.48774	2.06279	1.88592	2.62611	1.07524	1.99331	2.27567	1.19892	2.75855	2.12105	2.64705	0.0742067	1.64035	2.44629	2.29215	0.890553	2.2331	1.88169	2.09723	0.895556	2.20903	1.4874	2.14166	-0.644678	1.16163	2.98391	2.82096	0.501237
P27544	CERS1	10715	6.16743	1.22156	6.60818	5.34475	5.7433	-0.470319	5.73848	6.05741	4.73927	7.60432	6.72031	4.7821	7.38029	7.07143	-1.72176	3.89107	4.57866	5.15532	6.41557	7.1395	6.57546	5.34698	7.14813	5.83287	5.33605	6.05845	0.859438	5.3373	6.75076	5.33254	4.32359	4.78264	5.8896	6.05101	5.93446	6.13161	6.17905	6.45086	5.07836	-0.197244	5.36529	1.49161	5.7419	2.57855	5.4739	5.47611	1.57506	3.61473	4.56231	4.56604	4.23991	4.65056	-0.449776	3.40789
P23528	CFL1	1072	11.2364	9.44781	11.6293	9.69559	11.0018	10.8246	10.049	9.9753	9.83138	10.3311	11.0415	10.0778	10.3099	8.03551	10.3187	9.25446	9.84213	10.4517	10.355	9.0155	7.89169	9.24037	10.1032	8.4353	8.39599	7.88752	9.44564	7.50179	9.44254	9.45073	7.95657	9.19285	9.14923	7.98705	8.62596	10.0039	8.74461	8.59598	7.50457	9.87624	9.47366	9.9423	7.87606	8.40944	9.2166	8.0866	8.15976	8.84465	8.34845	7.93238	8.65684	8.58914	6.81074	9.31418
Q9BWS9	CHID1	66005	6.69903	5.23353	6.24977	5.68805	6.44824	6.53623	3.71154	5.30615	5.19836	6.32227	7.00125	5.47835	6.51577	6.86494	5.61474	4.92199	6.92602	6.31981	6.67246	6.74476	3.55151	1.78011	3.8551	4.32188	4.89082	6.58323	5.96292	7.27774	5.1247	-0.210949	6.47451	2.77854	6.27537	6.05064	5.77997	3.79339	5.37206	4.70325	5.63837	5.05211	6.32595	5.39161	3.98769	2.81246	4.24196	4.41984	3.98445	5.29686	5.02844	4.85755	6.17911	3.65798	5.21738	2.91551
O43633	CHMP2A	27243	6.21329	5.85138	7.13614	4.45326	4.0783	4.83348	5.63247	5.23792	-0.384022	5.05059	6.20294	3.59885	4.48618	6.34939	4.93786	5.93446	4.70874	3.79799	4.98154	5.58832	0.408585	6.20776	6.60148	7.9687	4.66057	9.76935	7.03906	7.7327	7.36537	0.935648	7.36775	7.71121	7.84425	5.4992	6.01191	3.88611	7.36611	7.49035	8.00895	6.70751	8.28323	5.12639	7.39067	7.97737	7.35902	7.12335	6.17441	4.83253	7.28972	7.06606	5.95696	6.5388	7.72991	6.25789
Q9UQN3	CHMP2B	25978	6.82454	5.27403	6.83755	3.75812	6.19764	4.2585	4.52652	4.09412	5.74025	4.86667	5.56461	4.42747	5.09916	5.39494	4.33907	4.12138	6.29209	4.45071	4.94401	6.37618	5.46494	6.33196	3.55715	4.77395	2.24329	6.02726	3.78283	3.44686	-0.731631	0.889664	3.3126	5.10081	-0.0474589	3.61462	-0.67057	0.313624	3.32665	4.79964	3.3876	4.15811	1.5288	3.20279	5.36765	1.42635	0.928438	3.68028	2.69722	1.96748	4.43717	4.32424	1.38061	-0.339961	0.711239	1.49911
Q9H444	CHMP4B	128866	6.9654	5.04377	4.39791	2.55094	4.8419	3.02115	4.54799	1.90724	1.62671	3.63253	0.94135	2.84253	3.1661	5.21879	4.78727	5.42397	9.78878	4.251	2.66613	3.835	4.13043	5.78496	6.31792	6.84035	3.32446	8.85645	5.86095	7.71081	6.8844	4.64556	6.14217	5.50296	7.88885	6.20653	5.13758	2.17664	6.68896	6.50668	7.05359	2.42403	5.60062	4.67668	7.92579	5.19426	5.80587	6.64292	6.4539	6.9829	6.54403	7.61596	6.77507	5.81868	6.69726	1.60664
Q8N5K1	CISD2	493856	6.85591	7.44515	7.55485	6.82381	6.51901	0.296834	7.48773	7.14648	7.29515	7.40759	7.96288	6.07186	8.40903	8.1857	6.36411	6.98454	1.16268	-0.0789008	6.6358	6.71839	6.35234	7.19733	6.48622	4.6616	4.54996	6.23547	3.86554	7.34795	6.64557	6.65828	7.24912	5.17221	6.83613	6.34354	5.70878	4.43728	6.6273	6.29002	7.17354	4.33627	5.90069	5.08928	5.52813	6.63422	6.35364	5.57199	4.97999	6.84526	6.11159	7.03303	4.79775	6.02474	6.4428	5.93272
O14578	CIT	11113	2.5621	1.85888	2.352	1.22802	-0.096657	0.672006	1.56132	2.47481	2.00715	2.59851	1.24822	-0.227835	1.80637	2.67715	1.47185	3.25728	0.0855762	0.981861	1.69844	0.975329	4.99762	3.31632	3.22078	3.69506	3.10947	2.69925	4.48939	5.2562	5.11523	5.70435	5.93346	5.48542	4.2012	4.56819	5.2695	4.46596	6.09978	5.18354	5.05324	5.56645	6.28787	5.92154	4.79366	5.79219	4.46024	6.01993	6.49153	6.38825	6.62906	6.30116	6.31183	6.86957	6.91664	6.27715
Q07065	CKAP4	10970	10.2811	9.40868	10.266	9.42948	10.3293	9.53378	9.48423	9.05915	10.0877	9.81535	9.87303	8.30964	9.40269	10.0649	9.44516	8.74118	10.2082	9.36586	9.2989	9.35169	7.16739	7.12032	5.95945	7.2137	6.41523	8.54191	6.80475	9.90375	7.1763	4.27643	9.05202	7.72129	7.71707	8.46485	5.9709	4.88324	7.68739	8.34837	7.1628	6.96499	6.28204	6.40667	6.84913	6.6255	5.43372	6.71272	6.847	5.48909	7.62832	7.07536	6.3226	7.54635	6.92045	5.25514
Q14008	CKAP5	9793	7.75377	7.1905	8.14893	7.42903	7.59338	7.39724	7.31297	8.03777	7.78954	7.81703	7.34428	8.08513	7.74421	8.10582	7.93439	8.26593	7.34046	7.65066	7.66956	7.1838	5.12586	6.48117	6.25123	6.64794	7.15119	6.37848	6.67039	4.9667	5.01452	6.47377	5.78528	5.79611	5.03664	5.16656	5.98429	6.22664	5.07299	4.93977	5.12595	5.89308	5.42028	6.26737	5.17299	4.62535	5.73007	5.81229	6.22308	5.41588	4.62694	4.55395	5.64258	4.67339	5.05255	5.88838
P12277	CKB	1152	7.98904	7.19934	8.72349	9.3179	9.72512	7.90354	9.6938	8.04017	7.78017	8.47435	8.68588	8.14408	8.04973	10.0868	8.93448	8.86387	9.73846	8.54056	9.67544	6.84669	11.523	8.79149	13.0288	12.0883	12.824	10.8761	10.7187	11.2723	12.1827	14.0058	14.4427	13.017	12.4135	9.15712	14.5997	13.8206	11.3598	11.6797	14.3214	15.971	14.6343	15.1518	10.8586	12.2851	14.6026	14.193	14.0458	15.1284	11.1109	11.2196	15.3225	8.99187	10.5847	14.6629
Q7Z460	CLASP1	23332	8.95549	8.01932	9.14041	7.82975	7.82444	8.01779	8.19625	8.11381	7.88816	7.95821	7.84563	7.69186	8.79241	8.43316	7.78887	7.67942	7.48	8.2532	7.68653	8.36823	6.18072	7.51366	5.87589	6.5934	6.37073	6.43942	6.0799	5.14064	4.3939	5.37486	5.34497	5.18575	4.92517	5.20664	5.19582	6.04092	4.59411	4.90471	5.71344	5.04654	4.72207	5.68118	5.39176	5.31968	6.25089	5.39575	6.13096	5.50892	5.92103	5.89615	4.64999	5.58596	5.48254	5.73382
O75122	CLASP2	23122	8.17618	8.37751	8.56778	7.948	7.89891	8.21908	8.10805	8.52957	8.58266	8.33083	7.85901	7.53779	8.36934	8.16241	6.82412	7.69773	8.34677	7.9209	8.63542	8.13928	8.39598	8.92842	8.58451	8.79226	7.80951	8.78591	8.51964	6.69007	7.01612	7.4304	7.08388	7.0925	7.2683	7.83473	6.79363	7.76812	7.04286	7.56796	7.99778	7.15934	7.07162	7.45686	7.25168	6.97943	7.46067	7.53964	6.83867	6.74752	7.11155	7.03113	6.99593	6.72202	6.40695	6.54426
P51797	CLCN6	1185	2.71093	4.25831	4.39175	4.65928	5.04245	2.69148	3.58771	3.46019	3.61178	5.43283	2.85788	2.10911	3.94597	4.05745	3.7063	5.72551	4.45996	3.53713	3.70211	4.86117	3.00015	5.77625	2.39018	4.19273	5.1928	3.51729	1.84218	1.26624	2.80635	3.09828	1.95873	3.22219	6.75998	2.42249	1.78417	1.91046	3.30642	4.76793	5.10826	1.67423	1.84854	2.37766	0.239155	6.00345	4.01458	2.76791	2.9281	2.66447	1.71555	3.12262	1.27699	4.54171	3.57787	3.71046
Q9UDT6	CLIP2	7461	7.73953	7.17217	8.71394	6.46863	7.35938	8.21364	6.6419	7.01256	7.04138	6.10202	7.28031	7.86973	7.48838	7.33085	7.24057	7.80187	7.37048	6.92435	7.79098	7.69609	7.70324	9.49182	7.7758	8.56431	7.72015	7.8975	8.53748	5.48659	6.8099	6.51634	5.91241	7.10652	5.36945	7.54012	5.88485	7.57083	6.54387	6.50668	5.98748	7.02819	6.14646	6.23263	6.35988	6.73196	6.86773	6.20346	6.60478	5.94251	6.60473	7.02556	6.29779	7.1595	6.45853	7.16174
Q96DZ5	CLIP3	25999	4.68922	3.14941	3.92628	3.23177	4.55939	4.70265	4.1787	3.80385	5.02896	2.32147	4.32877	5.32974	4.5257	4.11507	3.72677	3.8348	3.56422	4.47255	2.51365	3.27433	5.42152	5.88852	5.53977	5.73015	5.2755	5.55069	5.98068	4.26748	4.7627	1.30904	4.96066	5.96142	5.07269	6.44967	5.21396	2.90632	3.95605	5.42948	5.39155	5.72767	5.15678	3.50375	5.73645	5.52127	4.91241	5.09088	4.5991	5.05908	5.32737	5.41527	4.58043	4.68358	4.95712	4.73259
O94985	CLSTN1	22883	1.34418	0.250323	0.335252	3.26412	1.31308	3.1193	0.473707	2.23924	-0.00698711	0.37942	3.51898	0.0297416	2.98388	2.57255	-0.178291	3.37656	1.29049	4.77593	1.9882	1.97242	0.389918	4.85168	1.84572	1.60314	-0.171853	3.52475	1.76661	4.24756	-1.65249	3.77682	3.3792	1.78991	2.07919	1.6322	1.22216	3.24495	2.6145	1.31415	2.2562	3.43784	0.0871905	1.76422	3.27697	1.29359	0.969152	1.23345	3.60961	1.99114	2.92475	4.84085	0.929187	2.96129	1.3909	3.06829
Q9BQT9	CLSTN3	9746	0.735044	1.92872	1.57154	-0.148753	1.118	2.88476	1.88142	-0.510085	2.99769	1.12572	3.93803	1.41894	2.58868	4.04899	0.075432	3.58445	4.51502	0.924956	2.49898	4.88431	0.950035	0.546473	2.52921	2.31332	1.08817	-0.248602	0.430009	2.21579	3.00352	2.25604	1.28569	1.99115	0.38009	2.06842	2.27192	-0.268258	0.521398	2.64344	2.44284	3.60582	1.26469	1.03088	2.26421	2.5613	2.77107	2.62658	1.41957	1.69587	-1.11453	1.99379	1.13531	1.64831	-0.774672	1.94024
P09496	CLTA	1211	-1.12789	2.694	0.646539	1.99602	5.12131	0.36607	4.27695	2.62128	3.09654	3.16976	-0.546361	-0.632269	0.0425107	3.98841	3.08826	1.56104	4.78948	0.125388	0.541506	3.67108	1.44268	0.551736	3.17173	0.123423	4.69149	-1.36065	0.926661	0.339638	3.60665	0.545793	-1.44679	5.04977	-1.43884	4.76308	3.22292	4.72817	4.54725	0.0941386	1.82321	5.11241	2.64886	5.34228	4.0876	-0.210095	5.29583	-1.13416	5.30121	1.5907	4.6576	1.47984	1.15659	3.56972	3.52869	7.35509
P09497	CLTB	1212	0.8669	-0.35582	3.06013	2.14812	0.741251	1.10069	2.22295	-2.31941	-0.326957	-0.364965	2.41267	0.977827	-0.270386	4.15594	1.32043	1.73996	0.368869	2.79428	1.77971	1.39349	-0.507478	-0.219541	1.34619	1.9059	4.4629	-1.68941	-1.6079	-1.69784	-1.92197	3.12212	3.38372	4.54767	2.32864	3.60667	3.63082	3.68929	0.903021	2.03255	2.03364	1.26095	0.132636	4.75561	1.91069	0.468578	4.02671	3.02097	0.311308	1.12001	2.52577	3.35868	4.15734	2.84321	2.73734	5.95872
Q00610	CLTC	1213	7.48748	7.52053	7.6741	8.29884	8.16944	8.1462	7.86904	8.27408	7.64287	8.48152	7.79673	7.46128	7.99999	7.59715	8.33874	7.35039	7.66344	7.36835	8.56479	7.46706	6.55749	7.40711	7.20679	7.076	7.40741	5.30332	6.18198	7.1662	8.13494	9.20499	7.42781	8.19037	7.88306	7.43873	8.5004	9.42122	9.01927	7.63031	7.56289	8.04766	7.8613	8.67007	7.17481	7.6973	8.62305	8.15225	7.85965	7.17944	8.99526	7.80509	8.09146	8.00969	6.67887	10.4485
P10909	CLU	1191	6.43799	6.24058	7.57238	7.01811	7.31343	7.19179	7.22962	5.99172	5.00437	6.34983	8.50433	6.34798	8.7041	6.74097	8.6134	8.02195	8.31585	7.13356	6.24474	7.91986	7.46196	6.96583	5.48442	5.38515	5.55007	5.58271	4.91214	7.20168	6.9592	6.02333	6.87533	5.28665	7.63065	6.23865	7.50756	6.18225	7.39175	6.23027	7.38622	6.84279	8.69794	7.52711	6.88401	6.45235	7.61959	6.64609	8.07673	7.47373	8.11138	8.45873	7.45684	8.12597	8.38484	7.46318
Q5SYC1	CLVS2	134829	4.62454	3.58393	3.56786	4.28995	3.40724	1.11992	4.85577	5.78759	2.15122	6.17858	3.89527	3.02023	4.64994	3.57149	2.02194	1.057	3.9352	4.77544	3.04703	3.15341	4.52069	1.27025	7.37191	6.99184	6.27485	7.7333	4.88124	7.19008	6.59306	6.17661	8.09321	6.63081	7.43456	6.15463	7.60473	7.19659	6.81747	6.66619	7.34166	5.66928	7.02545	5.57111	5.7335	6.44032	5.83249	6.1037	7.40426	7.47703	5.72839	6.32324	7.4405	5.99384	5.57065	5.38273
Q8NFW8	CMAS	55907	2.36689	2.16231	2.58866	4.16383	3.37104	4.93809	1.67569	1.94447	3.87824	2.21746	3.946	1.51065	4.10615	3.05819	0.954392	-1.35105	-1.4732	0.318994	-1.33166	1.16307	3.43087	1.15301	3.33661	4.60595	3.96095	1.56758	3.51787	1.47433	2.72211	3.18523	3.7624	2.44413	2.92766	3.24587	2.79529	1.3427	1.66769	2.12119	2.18442	1.41543	1.7142	1.44645	3.56106	1.14058	0.55727	2.85091	2.34423	1.14848	-0.16022	2.03763	0.910123	0.0974248	1.88888	1.13486
P30085	CMPK1	51727	-0.403027	0.425007	-0.560096	0.872042	-0.810556	0.876328	1.3347	0.468134	-2.57235	2.01479	2.59121	-1.67131	1.54697	-0.569413	1.63694	0.155327	-0.270151	2.94346	3.51048	0.403786	6.40498	4.17667	6.19454	3.87978	5.81336	5.19696	5.5202	4.21307	6.93633	8.25022	5.71701	6.55697	5.78852	5.9138	7.85161	7.91757	5.90341	6.04219	5.0635	6.1428	6.03266	6.57157	6.51032	5.13128	7.74274	5.98113	6.24355	7.12551	2.31113	7.14034	7.60801	3.17091	5.72733	6.02667
Q96KP4	CNDP2	55748	1.83528	0.840472	0.6723	3.50671	3.94163	4.16954	0.912732	3.10423	2.51299	1.77092	2.04053	3.60599	2.89496	5.10247	3.80872	1.67943	4.41318	1.87021	0.673506	2.66592	0.85769	3.29578	2.13285	2.22296	3.93338	0.881471	0.121477	2.22995	3.78851	6.70728	2.88221	2.55891	1.82694	1.27178	4.54724	6.26675	4.55737	1.77321	3.28381	4.33606	4.73371	6.90058	2.31399	2.85989	5.79914	3.64637	2.66466	1.65109	3.08457	1.4762	3.65471	1.0186	1.65899	7.20063
Q8WXI2	CNKSR2	22866	7.61153	8.12467	6.41953	6.1563	7.40294	7.67532	7.14293	6.56656	7.84652	5.04264	7.0062	7.27912	6.569	7.08732	6.91624	7.67215	7.1415	6.73244	6.6895	8.54412	6.99115	6.89229	6.63476	6.13584	6.65784	8.78866	7.48074	6.35574	7.67944	6.88089	6.21875	4.91273	7.56678	7.96032	6.55355	6.89043	6.98774	7.09578	7.03177	4.48054	7.03797	7.73782	6.16083	8.1533	8.97754	6.53606	6.58872	6.6975	7.91339	7.31316	6.2975	7.49186	9.58887	4.45314
Q15417	CNN3	1266	3.58972	2.57474	4.37194	4.29982	5.15822	3.77977	4.63873	4.49988	4.69479	5.37198	3.87227	-0.752772	3.74334	3.91775	2.85558	5.31357	4.73498	0.822471	3.56987	2.87694	1.45011	2.93669	-1.06821	3.16277	1.82514	3.42378	0.485847	1.08435	1.28408	2.35973	3.22608	-1.43509	1.4998	2.42843	1.57245	5.5488	1.0438	2.50395	-0.386038	0.86248	1.70292	3.01414	1.0915	0.266694	0.787171	3.70636	1.09482	0.0882109	0.133251	-0.560323	1.35464	2.73321	1.96391	3.70453
A5YKK6	CNOT1	23019	3.0578	1.75721	1.49247	2.98232	3.39502	1.48434	2.37061	3.23986	2.63229	3.52604	1.69199	0.745472	2.04983	1.43987	0.625291	0.556788	1.81284	3.41596	2.3436	1.90051	1.58348	1.39922	0.0348017	0.589827	0.2533	0.637649	0.180237	2.50374	0.26966	0.570777	0.804946	1.15475	0.72263	0.728647	0.473242	0.954474	0.374716	0.38642	1.45747	0.945726	0.393248	0.986848	1.68503	0.786653	1.08239	0.0407189	0.68733	2.15875	1.43666	0.714942	1.46959	0.631347	0.635098	-0.682566
P09543	CNP	1267	9.7657	9.65819	10.6358	9.7768	9.70984	9.01434	9.63571	9.47751	9.77695	10.0156	9.94083	9.15394	9.49686	10.5809	10.0483	9.5114	10.1689	10.031	10.5487	9.64264	12.2708	10.1404	9.46178	10.0377	9.75328	10.3114	10.5853	12.5413	12.3114	11.3749	13.2703	9.97615	14.8843	10.6608	11.1371	9.83097	11.9977	10.5901	14.3507	14.961	11.9195	12.914	14.1411	12.3415	11.2081	10.9671	13.169	13.5118	14.809	14.5194	12.9623	12.7919	13.4374	13.4139
P26992	CNTFR	1271	5.40407	5.57362	5.77291	4.70741	4.43498	0.265871	4.99777	5.82128	5.47598	2.02391	4.85413	2.38896	-0.752925	4.34238	3.98702	4.96781	-2.36569	-1.4964	-1.16707	0.194966	2.85494	0.2775	3.3281	5.2676	3.17443	2.41251	2.6542	1.12594	1.47391	2.64775	3.31456	0.780044	3.43496	2.23584	4.93561	0.877254	2.42295	4.09927	2.10966	4.33168	3.07925	3.5041	2.6945	0.0138089	3.24494	2.5221	3.91352	0.323494	3.86437	3.44879	2.70766	3.18642	-0.971046	1.75789
Q12860	CNTN1	1272	9.90349	10.3666	9.97346	9.6751	9.83699	10.2499	9.85858	9.44531	10.3288	9.83023	10.6245	10.55	10.8192	10.1081	10.3117	10.6147	11.0822	10.3414	10.2185	10.5937	11.1346	11.2723	10.5502	10.531	10.7139	11.0768	11.3008	11.8229	11.6523	11.4876	11.3979	11.4345	11.9402	11.5474	11.2867	11.1783	11.7569	11.3656	11.1324	11.4947	11.2715	10.9724	12.0739	11.3256	11.2111	11.3184	11.0918	11.1903	11.7086	11.6512	11.5163	11.5803	11.4863	10.7404
Q02246	CNTN2	6900	0.76912	1.13214	2.88822	1.3505	1.78677	1.58372	0.445553	1.58793	-0.535177	1.78308	0.360723	-0.0453336	1.1682	2.3853	0.995744	2.84856	2.95651	0.897886	2.05073	2.78119	1.02767	1.18405	1.16595	0.598684	-0.0124013	1.06392	0.912763	1.99684	1.20538	1.30245	1.33572	-1.23767	4.27669	0.4884	0.667213	0.361884	2.83925	1.73944	1.76535	3.5201	1.23445	2.60789	2.85565	2.84806	2.87751	1.81637	2.44903	0.764034	3.40667	3.86853	2.9091	4.05076	3.76701	3.64945
P78357	CNTNAP1	8506	0.0300941	2.34585	2.89866	1.49718	2.0541	1.19639	1.9026	3.06439	2.47474	1.56212	4.45128	4.18534	3.74766	5.69289	4.56111	2.12929	3.85227	1.36086	5.10018	2.82773	5.8869	4.59422	4.48333	3.35905	3.74607	5.49234	4.70697	8.32866	7.74553	7.84085	7.52989	5.79013	8.08823	5.76871	7.84065	5.73699	7.64826	6.37409	7.94134	7.6376	7.39448	7.31219	8.35564	8.20434	7.58968	7.96696	7.89527	8.30315	9.10894	8.90349	8.51618	8.90441	9.6335	8.25273
Q9UHC6	CNTNAP2	26047	5.19976	4.67722	6.64502	4.80708	0.75547	3.05675	4.46003	4.83543	0.7997	5.16427	-0.0473149	-0.291514	2.84368	5.76173	5.03227	4.66778	7.52815	1.49636	-1.21444	-2.15877	3.77446	3.28366	2.53461	2.53383	0.335132	1.53917	1.52886	2.77524	-0.397292	2.4815	2.11265	2.82481	1.60464	1.89592	1.88419	1.29437	4.02594	0.373971	5.44816	4.83037	2.06509	4.42114	3.95215	4.9842	2.25997	1.77386	5.66484	4.87813	2.03397	5.06701	2.26035	3.58071	3.07641	4.38126
Q9BZ76	CNTNAP3	79937	-0.0997766	2.64696	2.11209	4.14422	1.26626	-1.06518	-0.129352	1.29294	0.31465	0.491631	2.19398	1.92521	3.18794	3.80145	0.254969	1.89999	1.4261	2.86849	0.196572	2.94175	1.46418	0.875864	0.315591	1.27336	1.70186	1.43982	0.613272	2.84082	2.25154	-1.75557	2.97153	1.92182	-1.18657	0.582092	-0.228625	3.73304	0.421921	1.10922	1.7914	0.441272	3.0189	0.371624	0.479161	2.13523	0.982041	-0.185692	2.97631	-1.22615	1.64912	-0.0520662	0.0424948	0.674955	-1.10532	1.80591
Q8N137	CNTROB	116840	4.24749	2.41109	4.47711	5.14198	4.31696	4.78644	4.33631	-0.792066	4.9561	3.1111	5.61466	4.9416	5.56933	4.06038	4.10421	5.01583	5.57682	4.81478	4.96633	0.0500228	4.57819	1.72553	-0.492271	0.471328	0.873939	0.9979	-0.191458	1.62063	0.436914	0.764429	0.991092	-1.58553	2.28337	2.55435	1.43892	1.94205	0.376479	1.47412	3.00987	0.352278	1.89038	2.0676	2.74152	3.08774	1.17484	2.44684	2.48356	0.112247	1.82598	2.98275	3.18278	3.91117	4.06097	2.39328
Q96JB2	COG3	83548	0.456497	1.82586	3.1772	2.78416	2.16418	0.766528	2.5473	2.42279	3.23292	3.02797	0.850723	2.50431	0.529568	-1.38447	5.28496	2.76543	2.48045	3.05644	-0.593583	1.65701	2.41467	1.15642	3.65353	2.39811	3.41366	1.52387	2.56243	4.7443	2.96768	2.67855	4.39045	0.998933	1.73908	1.30433	1.14419	-0.863708	3.34237	2.35688	3.00951	1.09861	1.37752	3.03555	0.509416	3.36625	2.6422	1.97249	5.35487	1.69859	3.74023	3.9963	0.608108	-0.18312	1.42344	3.4368
P02462	COL4A1	1282	2.14698	3.63323	2.5146	3.2324	2.62167	0.115871	1.70249	2.56109	2.90596	2.94167	2.50256	1.19282	2.89294	3.2621	3.14312	2.3574	1.86034	3.09485	1.69799	3.83384	0.808525	2.94933	0.427989	1.19923	-1.59555	-0.581825	1.86599	0.293717	0.991141	-0.579645	-1.51908	-0.127128	-0.60598	0.454724	-1.83126	0.337566	-1.9132	-0.510037	1.26695	1.41051	0.600673	0.178912	2.39113	0.959651	-0.0540437	2.10291	-1.03889	0.431591	2.13698	0.524701	1.26972	1.50923	-0.46847	0.123303
P08572	COL4A2	1284	2.30578	3.19575	-0.611439	3.16065	2.7295	2.5393	2.75977	2.4599	1.01251	1.23323	3.45234	0.688346	3.71418	4.37621	3.46397	-2.9086	2.71175	0.617089	3.94825	3.04488	-0.434941	0.333701	-2.99978	1.31255	1.32283	-0.376479	-1.48342	0.673207	-1.21169	0.847733	-0.988757	0.406709	-0.908473	-1.46826	-0.94893	1.08572	0.16059	-0.330825	-0.904996	2.27876	0.237058	-1.09289	0.544915	1.99453	-0.23196	-0.241461	1.81476	-0.671032	1.24478	1.8092	1.81426	-0.0384737	0.0695303	0.319119
P53621	COPA	1314	3.66031	4.01957	2.85739	4.30219	3.596	3.78824	5.19273	5.70157	4.02603	5.01688	3.76904	3.80628	2.99185	3.07375	5.01388	3.53491	3.22131	5.19682	3.42643	2.13827	4.56733	3.27343	5.84955	6.27855	6.65239	6.34353	5.5171	4.72074	5.40289	4.60773	5.74446	5.45922	5.60033	5.47958	5.40851	5.51384	4.83922	5.36441	4.7552	6.49008	5.36683	5.37368	5.41441	4.55019	4.88614	5.93355	5.24925	5.71327	3.96459	3.92616	3.97953	2.86005	3.65103	4.51516
P53618	COPB1	1315	4.0931	4.11725	2.88627	4.71034	3.10601	4.24265	3.80435	5.41707	3.15135	5.22762	4.64045	4.30012	3.9711	4.30052	2.93161	3.49982	4.33781	5.72258	2.22995	3.75982	3.86488	4.06942	5.1418	6.15721	7.07601	5.32959	5.72863	4.50511	4.84564	4.57897	4.9447	5.13169	4.8434	4.21279	5.73736	5.36183	4.1345	4.00175	4.64436	6.48814	5.22424	4.7253	4.34582	3.3305	4.64889	5.16978	5.41104	4.89086	4.23466	4.27789	4.27041	3.18684	3.6017	4.88869
Q9Y678	COPG1	22820	3.53413	3.14619	2.75875	3.67796	3.22878	2.91519	2.73575	4.51159	3.50453	2.50787	3.93466	1.27919	2.19667	3.69492	3.52108	1.49522	1.83745	1.72966	2.0352	2.91248	4.71017	2.47953	5.21856	5.53586	5.78588	6.73089	3.52493	4.49965	4.36887	2.78329	6.64157	5.62132	3.78535	4.64343	4.94615	4.19755	4.16441	4.42379	5.16996	5.34216	5.0044	4.27321	3.68603	3.99531	5.31881	6.2085	5.76912	4.75214	3.3946	3.68759	3.42926	1.90649	3.87218	3.57134
Q9UNS2	COPS3	8533	7.11268	-2.54764	2.95528	1.53691	6.72004	2.32413	3.94513	7.27082	6.06464	5.019	4.19228	1.84805	6.60852	4.9573	1.11161	2.28425	3.83881	2.75206	2.2177	6.37167	1.33385	-1.95305	2.57812	3.7031	4.46853	5.28651	4.09332	0.466685	3.07126	6.66264	3.79529	4.81486	2.26976	-1.59777	5.53503	6.94698	5.29337	4.66375	4.69266	4.72918	1.72043	2.59575	0.800728	3.74608	4.5877	5.54153	2.37551	0.407776	-0.0255422	0.941953	1.99531	0.688723	1.37957	5.6423
P31146	CORO1A	11151	5.83604	3.66652	6.21744	5.29985	5.99164	6.22092	4.4982	5.52242	5.54288	4.79756	6.40279	5.21686	4.28224	5.40545	5.73587	6.38385	6.63022	6.6936	5.19682	6.08093	4.96628	5.007	6.57529	4.44219	6.34852	4.93913	5.43255	6.1257	6.61638	9.66903	8.11595	9.00405	7.2305	4.9078	8.40544	10.4897	7.94613	6.07163	6.88616	6.53735	7.25413	7.96582	6.64704	7.78216	9.19093	8.0528	6.84365	7.3772	6.82839	6.31046	7.80882	7.23494	6.83953	9.22034
Q9ULV4	CORO1C	23603	8.40272	7.69186	7.85975	8.43141	8.62518	8.81377	7.87624	7.74951	8.66304	8.32112	8.28125	8.31322	7.74174	7.95771	8.43671	7.43159	7.3423	7.90454	8.60037	8.15011	5.6236	6.8882	6.4814	6.97859	6.58403	3.65149	6.1474	4.39205	4.596	5.86671	4.53956	6.1334	5.15693	5.07014	5.02074	6.56877	4.27049	4.91674	5.0956	4.49474	4.92015	5.38314	4.18563	6.14097	5.0407	6.44408	5.4426	5.99503	3.47109	5.53815	5.43738	5.56256	5.57627	6.82494
Q92828	CORO2A	7464	-0.337127	4.29049	3.16588	1.13318	2.03044	2.09242	-0.564149	1.27631	0.754991	-0.330266	1.43078	0.981946	0.956902	1.91445	0.796154	2.70095	0.557099	3.74849	-0.426017	1.67464	-0.804533	0.189572	1.41221	0.463245	0.245094	2.97839	-0.145234	1.00056	1.36407	2.84512	0.412186	2.16809	0.90742	1.6937	0.886916	2.91694	2.26015	-0.42741	-0.128773	3.42304	1.34162	2.63062	3.11416	0.594732	-1.24324	1.12653	0.733661	1.65848	0.414549	-0.197072	1.28367	2.38605	2.12348	2.65659
Q9UQ03	CORO2B	10391	7.89764	7.7192	7.78043	7.36111	7.99788	6.94986	6.56653	7.56671	7.36121	7.30979	8.05901	7.45432	8.08897	8.29042	8.51255	7.71448	6.61654	7.57711	7.2542	7.22067	5.17891	5.27674	3.54514	5.48688	4.29466	3.02484	2.16353	5.95791	6.31833	8.48567	6.53557	6.90158	6.64036	4.989	7.43065	7.36484	7.34283	5.27639	7.46507	7.23471	6.29884	7.77967	6.56245	7.20548	8.1998	7.479	7.8605	7.95839	7.98101	7.16621	7.36333	8.067	7.45096	8.92213
P57737	CORO7	79585	3.94761	3.42922	6.32871	4.51603	2.81292	4.47677	4.74828	4.70965	4.12038	3.62144	3.99224	3.76827	5.46181	3.75848	6.00464	3.41496	3.25382	3.76019	4.95087	4.83976	7.18745	7.23115	6.68803	6.93312	6.67481	5.5558	8.10998	6.21171	6.71591	5.60981	6.68173	5.6015	5.65961	5.94735	6.43755	4.57405	6.23623	5.70267	4.84558	6.16462	6.43693	5.50281	5.69418	7.315	6.28331	6.47102	6.89622	4.99379	7.50975	5.96551	5.77993	5.57093	7.05691	6.25903
O95741	CPNE6	9362	4.6946	0.613198	0.934794	1.05725	0.878858	4.71561	1.48563	-1.71195	-0.0504871	1.12588	6.94586	3.91016	6.52235	4.9154	4.72527	1.01534	1.25058	5.0118	4.4969	-1.66417	5.11605	3.71948	6.19167	5.64185	6.62092	5.33778	7.01329	5.84512	6.31562	7.42297	7.92693	7.64137	7.16292	5.7329	8.30802	9.32025	7.65721	7.46437	4.51294	6.87985	6.4258	5.82946	5.92679	5.33474	7.30596	7.68948	7.27629	6.25354	4.90394	3.7642	4.2926	4.02274	4.77606	6.42248
Q6NV74	CRACDL	343990	-0.955161	0.130829	1.88522	-0.607508	2.18632	-0.337617	1.12676	0.356778	3.02758	-2.41493	0.734007	2.59608	2.16104	0.624236	-0.0560247	-0.961621	-0.118177	1.43277	-1.83596	0.551355	3.66615	1.15733	0.927601	3.04501	3.17011	1.66469	3.67533	4.60265	4.00566	5.66925	4.72418	4.06471	3.64348	1.77394	4.29072	3.86686	3.13653	3.31303	5.28049	5.45624	4.84375	6.21225	5.61183	6.61513	5.02254	5.75055	5.99695	5.6547	6.19752	6.05901	5.04813	5.86987	5.02289	4.55304
P52943	CRIP2	1397	8.08975	8.06438	7.22074	8.24879	7.75585	7.88609	6.06959	7.36736	8.28207	9.11179	8.98071	6.97279	8.43419	8.8089	8.9304	8.99589	8.01308	8.31427	9.2293	8.22721	9.57274	10.3713	10.2818	10.3243	9.79573	10.5901	9.82345	8.5946	8.99925	8.11624	9.13064	7.33472	6.72761	9.36461	7.9502	9.40524	7.15464	8.51799	9.63975	10.8769	9.31239	9.70724	7.58672	9.64037	8.79281	7.24895	7.45701	7.68893	7.37851	8.2572	8.16117	9.23733	7.28666	9.72921
Q14194	CRMP1	1400	10.6268	10.3963	10.7677	11.4239	11.5415	11.1358	10.0339	11.6799	11.2362	12.3643	11.3669	11.4926	9.59762	10.7543	11.8652	12.0785	12.209	10.9645	11.1358	10.8477	11.7341	10.4523	11.2278	11.6703	10.7673	11.2224	10.6751	9.33364	10.2207	10.0469	9.92604	10.1427	11.0235	10.3116	9.90575	11.1239	11.0905	9.72709	9.72635	9.97513	9.48119	10.3012	10.3191	9.52127	9.66824	9.8311	9.2145	9.98702	9.74696	8.93108	8.83721	9.00689	9.43686	9.44684
Q5TZA2	CROCC	9696	6.41505	4.64873	5.64999	5.71474	6.26192	6.82095	5.60116	4.89817	6.28213	6.14415	4.86707	7.62773	6.87331	4.92401	6.18419	6.66343	5.79472	5.50543	5.02103	4.79943	0.262257	1.97946	0.236671	2.23152	1.1662	0.494305	0.735939	0.707857	0.948819	1.05993	0.366863	0.306888	1.88848	1.64794	0.0902956	1.39389	1.76475	1.16256	1.32404	1.7737	1.76809	1.82296	2.17531	0.853527	1.98579	1.86143	1.51382	3.81434	3.68238	1.53604	1.61312	2.54745	1.86112	1.8146
Q9NQ79	CRTAC1	55118	0.207118	2.83337	0.87889	0.637031	1.39277	4.09547	-2.23936	0.897193	-0.629163	5.60843	-1.04444	4.21153	3.05815	-1.56925	2.39406	0.988319	2.84451	0.277445	-1.77318	3.1163	3.4793	2.76377	3.93554	3.0842	1.57154	3.67373	3.8703	3.31526	5.66015	3.16539	3.6986	5.92663	3.29112	2.85191	2.99769	2.20005	5.65802	6.42316	-1.38257	0.690882	0.472036	3.29974	3.13521	2.02109	4.77842	5.11808	3.86105	3.35929	4.02221	4.08579	1.62461	1.76388	5.4585	3.3994
P02511	CRYAB	1410	3.39493	6.16744	0.515439	4.85639	-1.1848	4.39176	7.37097	4.48504	3.69886	-0.804593	4.78431	3.92551	4.78827	7.68903	5.34325	6.85164	5.07141	6.38648	3.33584	0.545311	9.35962	6.12713	6.53686	3.9467	4.86216	4.29562	4.48999	11.2033	10.93	10.03	11.5668	7.71083	12.5222	7.11584	10.0046	6.90731	9.96991	8.10314	10.8388	12.5301	11.7453	11.5601	11.9763	10.1666	9.25398	9.53801	12.2575	12.3282	13.1302	12.4321	10.6387	9.9456	10.7106	12.8676
Q14894	CRYM	1428	8.37529	7.51697	8.59207	8.71451	8.35379	7.33613	8.82305	9.78383	5.52963	8.94809	7.04253	3.69782	5.90687	7.8645	4.59358	6.23306	7.58558	7.75497	8.6966	5.56535	5.88827	5.30434	4.35904	2.75622	4.89608	3.55711	3.87765	7.86885	8.79778	6.9992	5.68937	6.3874	7.81311	4.19948	6.29694	6.51407	7.80438	3.82501	7.0526	5.97482	7.85557	8.72866	5.62352	6.50067	6.75877	7.7417	6.78116	7.60268	7.1349	7.74701	5.47866	6.82065	6.90492	7.40594
P55060	CSE1L	1434	6.944	5.70768	3.51758	6.70377	4.17927	4.88295	6.19261	8.52852	4.90802	6.57587	4.15869	4.35329	5.26607	5.05795	6.27291	4.4661	5.77429	6.3515	8.75703	2.28517	5.41502	2.46658	6.62571	6.77569	7.5687	5.8211	3.81642	3.95769	5.5792	4.89083	5.92041	6.12551	5.05867	4.40273	6.68042	7.09855	3.37828	5.03745	5.58247	5.24447	6.17174	6.33554	2.83721	4.20281	5.07092	5.57386	5.10277	5.73175	1.59079	3.93173	6.68372	3.81921	2.09688	5.46799
P41240	CSK	1445	4.52792	3.86271	4.69228	4.35247	4.65384	2.31756	1.86993	5.10648	3.52872	5.51521	3.24991	2.56625	0.0256526	4.62495	1.53498	1.45505	-0.408875	0.782809	4.30355	1.14131	3.62498	4.35409	5.61211	4.91753	3.39851	2.17582	3.84389	5.44096	-2.55267	2.72569	1.83987	0.973562	1.31816	4.8212	3.73858	3.04025	2.95016	4.16265	-1.31634	1.75886	-0.65227	1.0697	0.755436	1.13779	3.14071	2.67142	2.44753	1.72793	-0.400351	2.44752	3.54589	-0.362765	0.445633	-0.0726672
P48729	CSNK1A1	1452	6.13431	5.05021	5.38302	4.95419	5.236	5.51754	6.05154	5.1171	5.71071	5.27257	5.24232	5.55695	1.674	5.35209	1.97401	3.6772	5.45947	6.01292	7.92626	7.7619	5.75174	5.09711	6.43072	5.54164	5.53772	3.49781	7.14563	4.97859	5.32686	5.22927	3.60136	3.95418	6.06801	5.76433	4.61969	5.10125	6.21678	6.15129	3.67508	3.10147	4.36708	4.64052	4.91486	4.92196	3.23002	1.43946	3.28039	4.41683	3.89716	2.82702	4.271	3.69813	5.26459	4.2316
P48730	CSNK1D	1453	6.2548	3.50353	0.535504	3.53009	2.23242	4.78648	4.59186	4.34332	6.06674	3.04669	2.10325	3.68455	1.35725	6.22477	3.4765	6.4049	5.95134	6.23176	1.26209	5.63908	3.94387	2.47501	3.44737	6.68955	3.36742	0.208102	1.98416	0.768675	2.50662	0.825842	-1.40519	-0.314158	4.88723	1.28653	2.66031	2.99934	1.04176	-0.192206	2.59564	3.81897	5.67134	6.2289	1.40715	3.47456	-2.24173	0.0588342	2.52862	1.12611	6.49171	5.33776	3.34209	2.25278	5.02801	4.90564
P19784	CSNK2A2	1459	1.72943	2.17388	0.798017	4.9764	3.87605	3.93175	2.19281	5.33349	-0.200938	1.64279	4.76047	1.67078	4.87471	3.26606	1.80328	6.1862	1.59166	5.96244	3.17373	1.51073	1.86211	1.66331	4.59943	3.05566	4.12878	0.177262	1.20149	1.55852	3.37251	4.90839	5.55361	4.33588	3.30443	1.04228	5.93843	5.94006	2.4477	-0.906011	-0.565213	1.67159	2.37952	2.60404	2.82588	1.77572	5.1717	3.8207	3.6563	5.30776	-0.974249	3.26557	1.6621	1.53691	1.08572	5.08095
Q8NEV1	CSNK2A3	283106	5.90085	5.41983	3.91025	7.25884	6.80176	8.61722	5.64328	7.62191	4.2701	6.35932	6.9633	7.76447	7.3151	7.45642	4.26902	7.30965	6.83891	8.40005	7.23638	6.46594	5.91509	6.15331	6.28721	4.41537	6.10886	4.94177	4.64273	5.83982	6.53002	7.89806	6.80519	5.77322	7.43271	5.52277	5.98321	7.84362	6.22207	6.16218	5.42621	5.9699	3.63192	6.07885	4.47296	2.39109	7.35788	6.14803	5.76386	6.77798	6.00449	4.08125	4.79759	4.44451	5.92793	7.35467
P67870	CSNK2B	1460	6.7342	5.66692	0.616264	6.37462	6.55656	6.42289	5.86325	6.26532	6.12437	-0.748164	5.9368	0.818981	2.28025	-1.54864	6.34751	7.03876	6.51043	1.94456	5.95698	5.67819	5.7212	4.84007	5.78204	3.76176	5.09985	5.78004	3.08545	4.21521	5.89762	5.7714	5.68549	5.36939	5.44428	3.74916	5.88859	6.96347	6.49332	2.94924	2.06128	6.02702	5.17043	5.70524	-1.89952	5.19136	4.94529	5.27268	6.42616	3.27038	5.42116	5.94883	6.01871	4.48183	-0.0733221	5.79218
P21291	CSRP1	1465	-1.75511	1.6503	1.76152	0.340824	1.2477	1.1284	2.7049	2.14421	2.39634	1.56904	-1.14256	-0.418704	4.11598	0.355818	5.20601	4.05409	5.34739	0.137459	4.74303	1.08132	4.34886	1.73993	5.98799	4.91706	5.5391	5.44819	-1.49082	4.43529	5.74118	8.72082	6.4313	5.93055	7.41747	2.96073	7.57504	6.86939	8.00289	2.65451	7.01588	4.82784	8.50034	8.69747	5.53671	7.79547	7.82969	7.09229	8.33762	8.16365	8.88099	8.49326	7.55932	8.26942	8.7914	9.24687
Q16527	CSRP2	1466	8.73208	9.0142	6.97816	9.2389	9.73693	7.96938	8.00401	7.25657	7.36291	8.73381	8.35265	8.06272	5.77043	7.46856	8.3242	6.90127	8.96837	8.61834	8.84223	7.34223	1.32086	5.5413	1.18216	7.08211	2.25418	4.23726	0.633394	5.32704	3.7232	3.47997	2.34268	1.40612	2.03882	2.93081	2.16158	1.0919	2.79889	3.84954	0.953757	2.59193	-0.243269	0.0342905	2.22269	1.76067	2.48229	0.870236	1.50772	2.5085	0.528195	-0.737132	-1.1573	0.112368	0.918429	-0.791779
P01034	CST3	1471	1.51765	0.343799	-0.587428	0.44737	-0.10581	-0.679337	3.44805	0.316172	-0.43735	-0.260434	1.45235	2.34328	0.348387	4.66161	-0.228323	-2.24502	0.52675	-0.757013	5.98966	0.523208	2.42543	2.28173	1.67537	-1.75988	2.77454	3.02997	-0.438666	3.30514	3.34317	3.63117	-0.0389063	3.87111	0.277391	4.18142	4.24868	-0.0695934	0.0888513	0.182169	3.58045	0.0818341	6.06497	4.61013	5.0554	2.59937	3.72487	2.67429	4.41914	4.6826	3.97077	8.11499	6.45489	1.98158	0.855806	-1.40971
Q13363	CTBP1	1487	1.83105	6.03566	5.57144	4.30932	4.34132	4.26798	4.59942	6.19445	3.34779	3.14712	5.53897	4.09899	4.97022	4.80236	2.90758	4.07381	2.92891	3.30742	3.95044	2.55108	0.572803	2.20697	1.08441	0.990061	0.978039	-0.796278	3.11081	3.8339	4.4255	4.57305	2.46855	3.17382	2.02724	2.36606	3.16596	2.39977	4.66352	4.10063	2.54205	5.22462	3.38735	5.49905	3.76353	4.45136	3.8932	3.57835	-0.353796	3.90889	4.51121	1.37307	2.35371	3.90079	3.37194	5.59954
P35221	CTNNA1	1495	5.45526	4.96574	4.83998	6.63503	5.99934	5.90723	6.26973	5.52742	5.53009	6.22832	5.87892	1.58283	2.98283	3.12105	2.87306	3.56191	7.52931	3.48511	4.56262	4.88799	0.784902	7.5144	6.01449	3.76335	3.76185	4.42314	6.19753	4.01227	4.27427	3.61889	1.35739	-0.61203	2.78982	1.99913	1.26245	0.724209	3.2503	1.97246	0.607319	7.95642	1.05282	4.14391	4.05514	2.3269	6.04111	1.93984	-0.104592	4.43516	3.51972	3.11473	5.27245	8.55303	1.59478	6.86929
P26232	CTNNA2	1496	10.9772	12.24	10.4769	11.1757	11.3469	11.7078	11.6289	10.9485	11.6385	9.96017	10.7072	11.1348	11.4365	10.8282	11.4285	10.9926	10.8744	11.4893	10.6818	11.8341	11.1261	11.2745	9.99144	10.9686	10.7898	10.842	11.0127	9.7163	9.69266	9.99573	9.20815	10.1635	8.84362	9.99909	9.91929	9.73323	10.002	10.0645	10.6619	10.6664	10.1595	10.2162	9.92987	10.687	10.4741	10.1652	10.2729	10.4976	10.9739	10.112	9.92102	11.2372	11.0462	10.1919
P35222	CTNNB1	1499	10.7494	11.8629	10.5552	11.2018	10.6644	11.5015	11.8427	11.1379	11.8559	10.4592	9.9333	10.6378	11.105	10.5368	10.9742	10.8342	10.9368	11.276	10.5778	11.5689	10.8747	10.5386	10.22	10.5846	10.5321	11.1126	10.7852	9.94177	9.94477	10.1375	9.42339	9.70234	9.29056	10.2013	9.7317	9.20919	10.1548	10.1295	10.5031	10.4103	9.88733	10.0366	9.98912	10.5623	10.2796	10.4803	10.0112	10.3406	10.3513	10.3205	10.2412	11.1624	10.4819	9.75954
O60716	CTNND1	1500	8.53569	10.0601	7.78654	9.41832	9.2983	9.55091	9.70306	8.90915	9.61669	8.5124	8.06663	9.48838	8.62667	8.01305	9.10005	8.93818	8.97807	8.96597	8.27412	10.0764	8.5466	9.59901	8.52104	9.17347	9.02814	9.85777	8.92872	7.22913	7.96097	8.4623	7.46022	7.16398	8.43142	8.70299	7.79105	7.2455	7.84669	8.24785	8.08889	8.42657	7.52524	7.52738	7.90194	8.94266	8.44421	8.09764	7.37381	8.00011	8.47334	8.06593	8.05864	9.28758	8.7271	7.69437
Q9UQB3	CTNND2	1501	9.41323	10.0186	8.84936	9.10428	9.66442	9.6845	10.0866	9.25432	9.62492	8.81688	8.00266	8.67917	8.95579	8.52699	9.07492	8.7492	8.84446	9.19595	8.44011	9.53858	9.16859	9.40952	8.37479	9.12229	9.28964	8.7884	9.02986	9.00248	8.13797	7.39087	7.56006	8.1937	8.4896	8.92777	8.07874	7.42367	8.51872	8.44476	8.66003	8.27344	8.83852	8.44844	8.67737	8.78745	8.30009	8.13737	8.37196	8.78959	9.14193	9.04386	8.34687	9.47129	9.24124	7.62237
Q8WZ74	CTTNBP2	83992	2.81206	2.62314	3.89429	1.14423	1.7872	2.53318	2.15686	0.923636	2.06418	1.72273	1.04916	1.36155	3.96534	1.66062	2.62983	-0.43616	-1.01996	0.266179	-0.718267	0.384998	4.72016	3.12617	2.55049	3.80671	3.11428	2.04694	2.81685	0.44957	3.06079	2.18344	3.03071	2.41554	0.791615	3.38083	2.36816	2.96338	1.92928	1.884	2.88931	2.74929	1.56677	1.29431	0.944485	3.103	2.41952	2.0664	2.00306	3.52937	0.788378	1.14272	0.514498	2.57846	1.77475	3.42158
Q13618	CUL3	8452	4.17702	4.91357	2.69633	3.7447	2.96553	3.31792	3.75858	5.59263	4.38403	4.28078	4.17041	3.5685	4.8737	4.5716	3.80622	4.18508	1.1347	2.69624	3.28908	1.52888	2.58455	0.504831	1.54131	0.56492	0.0973337	-0.219976	1.24726	-0.988154	0.877204	2.10498	1.25514	-2.09475	3.26504	1.48041	1.06935	1.83043	3.69387	-0.542144	3.38848	1.99918	1.54725	1.65665	1.94694	0.357662	2.65999	1.79891	1.18287	1.08219	1.46382	-0.0988887	1.02561	0.274785	0.416537	1.59956
P78310	CXADR	1525	-0.547244	4.09249	-1.20914	2.27065	3.50727	5.16197	5.03877	3.17613	5.18492	3.634	3.25376	1.37111	4.29672	0.104159	2.85045	-1.24722	5.32379	4.33524	4.67909	3.90542	2.70321	4.51676	3.94769	3.37578	3.46842	3.86064	4.36703	4.53558	4.93683	0.575171	2.1239	2.57212	6.41267	5.43978	3.35231	4.65426	4.46833	6.25992	2.35082	0.358241	2.12634	2.81281	1.1694	1.17891	2.84715	0.565764	3.92488	2.91109	0.903532	2.15548	0.195994	2.52481	0.43615	2.0198
Q9UHQ9	CYB5R1	51706	10.5106	9.75468	11.4043	10.9782	11.0476	10.3139	11.4615	10.6223	10.2593	11.6928	10.366	10.2896	11.3643	10.2044	9.98496	12.3467	10.2741	10.9561	9.92194	9.76152	9.31812	9.18892	7.85352	7.82809	7.72619	9.04862	8.72723	9.47412	9.04429	6.9763	8.71868	7.94748	10.3038	8.84558	8.88567	7.5729	9.44773	9.20367	8.63914	9.19682	9.31935	7.68489	8.78582	9.9126	8.14467	8.29119	9.29804	9.42924	9.25391	9.57958	8.34715	9.79713	9.30723	8.71212
Q7L576	CYFIP1	23191	3.53339	1.80615	3.52559	1.29553	2.09238	3.22321	3.15165	4.68289	2.69805	3.09082	1.81277	3.57611	2.55441	3.12452	3.35062	0.0946212	0.368804	0.223579	5.22126	0.118061	4.22573	4.51024	4.01598	3.15247	3.10749	3.99058	3.44138	3.15652	5.19416	3.94107	1.70472	4.3333	3.84654	2.81138	4.2209	4.60063	4.1245	4.30882	4.19794	3.87587	3.29306	2.66406	2.70301	1.76803	3.58617	4.03673	3.18987	3.41246	3.08001	1.68051	3.95169	2.9116	2.42094	4.16667
Q96F07	CYFIP2	26999	7.77684	7.6676	7.96319	7.78955	7.97925	7.63243	7.50626	7.98088	7.57453	7.70297	7.92491	7.48022	7.59723	7.80601	7.3393	7.22789	7.5743	7.2497	7.52469	7.58314	8.00115	6.54699	7.57113	6.9592	7.15722	6.3507	6.82989	7.64372	8.25512	8.01823	7.40532	7.45297	8.37611	7.22261	7.97429	7.51401	8.32296	7.70988	7.85268	7.78721	7.58011	8.03124	7.41058	7.26162	8.17512	7.71663	8.33797	7.97963	7.61104	7.49796	7.17633	7.67861	7.07482	7.76536
Q9NQC7	CYLD	1540	1.539	3.141	2.26432	2.67743	2.37388	1.50701	3.34081	3.24409	3.32313	1.17468	0.903546	3.43099	1.49383	2.34547	3.39388	3.14388	1.92012	3.86521	5.5079	2.95758	5.121	3.5053	5.88773	4.99022	5.12992	5.30272	5.69782	6.9112	6.87931	5.37842	5.77483	6.04448	6.2875	6.7397	5.7394	4.84126	6.67421	6.16908	6.82953	5.4065	5.52622	5.54037	5.56336	6.36303	5.93039	6.42182	5.82244	5.59266	6.68321	6.18639	6.43602	7.67078	6.62182	5.26774
Q8N118	CYP4X1	260293	2.72999	4.05287	3.61513	2.82337	2.63354	3.06097	3.24764	3.52277	3.31193	2.87237	3.91931	3.07724	4.18029	3.60923	2.26591	1.95878	3.3157	0.78269	3.84321	3.52235	1.40251	2.49819	3.51938	4.16036	4.37336	4.63802	3.14908	3.02963	4.15133	1.93774	1.46807	1.05879	2.27871	2.48098	1.31304	3.82932	-0.553666	3.84251	1.3836	2.49943	1.46454	3.18562	1.57345	2.37864	3.18804	2.99882	2.64817	0.882378	0.255795	3.4556	2.38483	3.30434	0.313699	2.73228
Q9H0Q0	CYRIA	81553	6.8244	7.0721	6.03882	7.97325	4.97044	5.82428	6.51656	8.41442	6.3073	8.29369	5.96897	7.48566	6.05521	6.74097	7.35258	7.66639	6.90576	7.51353	9.06962	5.04363	2.38932	4.28067	5.23886	5.98445	6.95035	0.515042	4.56067	5.50875	3.80104	6.56894	6.52974	6.56719	6.71895	4.35361	6.94072	8.13795	5.38754	4.68227	4.59393	8.05166	6.95341	7.5335	5.74512	4.98362	7.4194	6.48045	5.42838	6.7153	5.13964	5.5146	6.18096	3.72186	2.84725	7.51505
Q99418	CYTH2	9266	1.82177	4.47221	5.66911	4.57422	3.0769	5.32157	2.56949	3.6217	3.39938	1.11891	-1.44187	3.85713	-1.93961	0.339041	1.81209	0.456331	0.908032	1.20899	0.170842	3.49793	1.19416	3.81359	3.91856	2.66662	2.29039	2.41452	0.118247	2.39249	1.78516	1.09722	1.02954	-0.630766	4.06151	1.77822	0.333682	3.33803	2.01031	3.31545	-0.455068	-0.724536	0.708262	0.145982	2.44498	1.21202	1.48679	0.817943	1.01478	1.42272	0.588672	-0.137768	-0.365763	1.4139	-0.4002	3.7344
O43739	CYTH3	9265	5.83845	6.94724	5.0388	6.23801	7.25326	7.02282	7.46235	7.7406	7.31576	6.54196	5.23148	7.80456	5.89909	6.79946	6.07321	6.39925	-1.74913	4.5495	6.24101	5.98624	7.73003	7.46779	5.01745	7.10021	6.5668	7.94398	5.40392	6.39502	6.77041	5.40035	7.01964	6.0787	6.11961	7.31941	5.33629	6.12638	5.94593	7.4958	5.2771	5.74711	4.86614	4.56172	5.6962	7.00195	5.96906	6.75563	3.5797	3.66814	4.54861	3.89559	3.97308	4.53887	6.06083	4.26937
Q9Y4D1	DAAM1	23002	5.60738	5.85161	6.15644	6.23765	7.10387	5.37232	6.37496	6.40473	5.05995	6.39435	5.29889	6.49411	5.52328	5.55417	5.45609	5.62809	4.73626	5.93632	5.93429	5.95	5.44966	5.91308	4.24488	5.40866	5.27495	5.92101	3.81123	4.78287	4.53335	5.10097	4.92075	3.44227	4.15865	4.27408	4.80861	4.29912	4.66117	4.20905	3.70841	3.16596	4.64128	4.57161	4.15802	3.83894	4.25191	4.07654	3.6428	3.31463	3.00105	3.76898	4.11914	4.90677	4.09038	3.61187
Q86T65	DAAM2	23500	-1.60198	1.70186	-0.139869	3.03297	0.245434	-0.337241	1.01043	0.810125	0.0821921	-0.0861599	0.102879	1.13301	-0.0462985	0.116825	0.258797	-0.198746	0.395132	-0.131926	0.909344	2.35638	1.65307	2.84473	2.27773	0.155515	-0.21141	0.0963238	3.01343	3.64835	1.5567	2.55631	4.69447	2.77896	3.09035	0.683894	0.544526	0.61345	1.02942	0.950805	3.48429	3.09009	1.02517	2.32616	2.95496	1.1744	2.43698	1.3224	2.99351	2.62174	2.3946	3.01594	2.5541	1.06013	2.8526	1.35493
Q5VWQ8	DAB2IP	153090	4.14371	4.32003	1.36586	3.62621	4.50299	5.34887	4.99229	4.01197	5.37316	2.77754	3.02636	3.14641	3.4456	4.15158	2.6237	3.64906	4.708	5.80229	3.43632	4.27039	4.42781	4.02622	2.78588	4.67197	4.8613	4.38071	4.71767	3.93198	2.84648	3.76931	3.44365	4.89399	4.21761	4.1886	4.12374	4.49809	3.10902	4.57297	3.90743	2.92885	3.7298	1.94135	3.80528	5.59228	2.66645	4.16796	3.10778	3.53309	3.99733	4.04379	3.62752	3.74909	4.62785	2.06894
Q9NYF0	DACT1	51339	4.01244	5.43211	2.90874	4.24019	3.79875	5.54631	6.14583	3.96408	5.48404	2.95934	3.8988	5.61498	5.2676	3.02207	3.61909	5.10587	0.517948	5.94543	4.85949	6.13682	1.68411	3.11443	1.1308	1.52034	2.2881	1.33671	0.261131	0.275261	-1.33376	0.0932806	-0.155844	-0.495824	-0.101343	0.981188	0.678551	1.69544	0.000986071	-0.316626	-0.569022	-0.884614	-1.25704	0.632173	0.509036	-0.833924	-0.271525	-1.83495	1.348	0.343275	2.21852	-0.592114	-1.51308	0.908662	-0.162919	2.56358
Q96B18	DACT3	147906	4.70314	3.94456	2.8066	2.54324	2.80458	4.38234	4.36219	2.23871	5.06799	-0.123347	3.98108	4.91561	4.18561	3.67653	5.45465	0.544291	1.08299	5.4597	2.77744	5.8694	4.86562	5.21086	2.59541	7.01298	4.45346	0.751543	7.05043	4.99229	4.98451	2.01031	-0.510017	2.9828	2.46364	6.1143	3.59767	2.07466	4.55169	4.06072	4.55735	5.09496	3.0257	3.39105	3.10829	3.43822	2.29209	3.9514	-0.114907	3.4541	5.11564	4.90201	3.12405	4.89634	3.32732	2.23719
P61803	DAD1	1603	7.21298	7.97171	8.58715	0.600975	8.89179	8.29757	7.42261	7.92939	7.18071	6.6306	9.37974	7.00665	6.57895	7.65986	4.65037	7.55003	8.11102	8.43307	8.55246	7.93703	5.73974	6.71143	6.15899	0.584956	5.33631	1.38035	5.34514	7.51214	5.51382	2.02246	6.81022	8.62377	2.0372	9.17176	3.36934	0.747888	5.82825	6.45541	7.17006	1.97443	8.80219	6.33691	3.09659	5.65932	7.18611	5.7094	7.02319	6.25369	7.30711	7.05792	5.00547	6.46036	5.36497	3.31852
P14868	DARS1	1615	3.43917	-0.495305	3.15935	2.36658	4.39611	2.42273	2.94845	3.21337	3.73326	2.88837	4.19934	1.09412	3.02692	2.93945	3.2131	2.36129	2.93174	3.39963	3.55998	3.34295	5.03957	1.89593	5.24033	4.85085	5.64096	4.00307	3.6479	5.63667	4.23917	5.44208	6.34345	4.59154	4.48877	3.66175	5.60527	5.05646	4.58818	4.21965	5.87439	6.54461	5.05298	5.26428	2.62212	4.01535	4.38372	5.36114	5.00778	3.40279	4.65469	4.81648	6.18559	1.81517	3.81865	5.14976
Q16643	DBN1	1627	9.22585	9.0597	9.45031	8.95193	9.5202	10.2864	8.70303	9.08764	9.43087	9.06066	10.4392	8.7817	9.49857	9.53359	10.0051	8.77798	9.14547	8.71777	8.28698	9.345	6.8982	8.56779	7.45959	8.73484	8.5082	5.67645	6.34215	3.03257	5.90778	8.76554	6.74573	8.20616	5.79514	5.61433	7.54303	9.23344	6.86472	6.86045	5.86338	7.58909	7.76266	7.0615	7.16814	5.91381	9.01624	7.70258	5.99867	7.12671	6.0672	6.13127	6.78815	7.56166	5.25018	9.1506
Q9UJU6	DBNL	28988	3.42498	0.851535	-0.0668145	2.50917	4.0556	2.44799	2.96812	3.06152	0.490897	3.28048	1.9072	3.37381	0.00451802	1.83226	2.39741	3.35824	0.802708	4.80658	0.728452	1.71816	2.04298	2.81037	4.52054	5.60682	7.34349	3.93819	4.04216	3.66572	2.97611	8.07416	7.09682	6.4839	4.03209	4.164	7.3441	8.41774	2.68592	6.09667	4.44298	4.86657	5.76554	7.25695	5.53269	5.46054	7.44481	6.97627	6.83188	7.35386	3.67192	5.37064	7.49892	5.32736	5.50745	7.92292
P61962	DCAF7	10238	2.16889	4.27024	2.27412	5.7149	6.31804	4.6989	5.67053	1.11431	5.65509	5.86984	3.57232	5.98351	2.58343	4.96827	5.896	1.44024	4.19342	2.03358	4.68631	4.48851	0.64424	2.73881	3.59221	3.87605	2.04763	0.721155	3.26134	3.51174	1.48187	3.01896	2.65778	0.316278	4.8319	2.06971	-0.185988	2.18976	3.59207	4.12598	1.64978	1.94894	1.78882	2.54578	1.13077	5.18685	3.06376	3.61151	0.519379	1.24295	3.23915	2.95972	2.83406	3.19477	3.28955	2.83899
P81605	DCD	117159	8.40176	5.24811	8.719	5.75832	8.60863	6.61785	5.40988	5.20725	4.84579	5.83414	4.32971	4.75878	0.797574	8.89457	-0.530807	2.50206	8.56298	8.29371	-0.721551	4.12076	8.61048	8.6861	3.83017	1.08472	6.51973	0.420176	1.89425	5.42327	3.69615	4.72258	6.17331	7.60833	7.54798	6.75564	5.60008	6.35123	6.70038	4.67238	9.32214	9.00445	8.08909	5.96606	6.2776	6.03385	6.94521	5.5076	7.58563	6.85782	-0.111088	5.5306	-0.172192	-0.11812	5.36771	6.517
O15075	DCLK1	9201	11.1364	11.038	11.4627	10.9119	10.7912	11.0723	10.7878	11.178	11.0282	11.0862	11.4041	11.3084	10.8625	10.7117	10.9126	11.2506	11.3998	11.0946	11.2347	11.2412	12.5849	11.9594	11.7067	11.6984	11.2497	12.1169	11.8591	10.8953	11.0338	10.7856	10.7503	10.6802	10.8504	11.7163	10.5175	10.9609	11.04	11.0107	11.7623	11.5902	10.2815	10.5615	10.5299	10.8415	10.7793	11.1051	9.84914	9.96099	10.0539	9.78608	9.95052	10.1604	10.0262	9.73931
Q8N568	DCLK2	166614	6.07162	6.20385	3.92594	5.98305	5.34033	5.99781	6.50527	5.50178	6.55689	4.66692	3.20219	5.69513	2.68022	5.43456	5.73982	4.46312	6.06478	5.96403	5.28986	6.25022	5.92381	7.13902	6.32211	7.37108	6.99477	5.78022	6.63718	6.04816	4.08623	6.58241	5.69771	5.27212	6.46585	6.15768	7.10807	5.88988	6.01545	6.29974	7.08547	6.8922	6.95677	6.87351	6.54879	7.44018	6.45563	6.33897	6.49717	6.13012	5.66034	7.01824	6.79865	7.62585	7.1623	6.93618
Q14203	DCTN1	1639	6.61671	4.8792	6.60462	5.76997	6.38448	6.12197	5.78803	6.80324	5.24838	5.92002	6.41021	3.74311	5.24394	6.21739	6.10684	5.52964	6.05623	5.66666	5.81288	2.54894	4.79484	5.62907	5.96628	5.85287	6.72019	3.86822	5.33121	5.10124	3.72372	6.78257	5.83649	5.83568	4.86755	4.83382	5.21957	8.22819	5.71001	2.99041	6.62209	7.60632	5.09842	7.48793	4.59531	5.78718	6.76487	6.32011	5.31123	5.70665	5.96783	5.13257	5.21323	3.86787	5.11005	7.61385
Q13561	DCTN2	10540	4.03986	0.89162	4.78341	4.05334	3.93078	6.4466	3.16596	4.19584	-0.548658	2.82451	5.29532	3.72603	3.75009	1.60315	5.40631	3.37277	2.82866	2.57236	3.88296	2.11681	1.61364	1.48694	5.31861	4.63297	4.14832	0.72952	3.68657	2.43039	4.34355	7.13769	4.75276	5.3285	2.32663	4.22107	2.83793	7.93171	4.64457	3.02664	4.74314	4.87941	2.18665	5.25552	3.27856	4.41706	6.29389	5.13106	3.30138	4.12597	2.37814	3.26969	4.42931	2.39127	3.78672	6.89798
O75935	DCTN3	11258	1.40743	3.58419	1.71739	5.1326	5.87282	5.57371	4.65199	4.73274	4.90299	0.883763	6.37801	4.09483	5.4171	5.13255	4.70132	3.3077	4.41378	-0.328302	0.631509	3.62672	3.66617	4.05408	4.60691	2.84223	3.99383	5.59679	5.20096	2.23662	3.87967	4.73511	5.81111	5.48331	3.65332	4.66609	5.03752	5.19714	4.13388	3.58795	4.65039	6.70636	3.17296	5.68901	4.8149	-1.00805	4.65118	4.74416	4.99002	5.19336	3.24943	3.92543	4.19448	5.05605	4.49941	6.25079
Q9UJW0	DCTN4	51164	4.47183	3.35046	5.34984	2.2538	0.529682	3.18148	1.05129	5.00008	4.48743	2.1081	3.15328	3.50452	3.17626	0.51544	3.65186	4.02023	1.2984	2.64595	0.92263	2.64419	2.50824	4.74709	1.79208	2.79676	2.08179	0.765102	0.758513	2.35395	3.89273	2.92611	0.283127	3.02331	2.02507	1.62184	1.59452	4.95066	2.20377	2.40114	2.9624	0.875943	1.52966	4.4174	2.25541	1.01026	4.28758	2.80186	0.742738	3.32772	1.55209	2.33169	3.70592	1.55898	3.90906	4.35043
O43602	DCX	1641	12.477	12.3057	13.1513	12.3011	12.6672	12.2653	12.4375	12.4355	12.0513	12.8101	12.8389	12.7846	12.5087	12.0011	12.7725	12.5355	13.6483	12.8015	13.1796	12.2825	9.66546	12.2808	11.1391	11.6562	11.0216	11.5015	12.2864	6.46218	7.43718	5.9904	6.38213	9.06125	8.88537	10.7734	6.64477	8.99876	7.73707	9.62567	4.2942	4.65046	4.02448	4.94078	5.91269	5.52769	4.55476	5.43122	5.36929	3.3903	3.4938	3.00958	3.17818	4.356	3.88677	4.3029
O94760	DDAH1	23576	1.67453	2.3515	1.49421	3.29856	0.213196	-0.043898	1.75015	2.07581	0.795363	1.03501	-1.21366	1.72751	0.747968	0.230051	2.81381	1.95805	-0.655376	4.48375	-0.705224	2.70704	0.910332	0.61448	0.151495	-0.345186	0.505959	1.36107	-0.132594	-2.05018	0.744228	1.3178	0.192264	0.539774	0.763099	0.143274	1.16506	2.9303	1.2922	-1.44565	0.92025	3.40486	-0.125568	3.30014	1.45578	5.10408	2.93508	1.05512	1.48059	1.44022	4.66241	3.15162	-0.0564837	1.08459	-0.0386963	5.66252
P39656	DDOST	1650	7.34927	8.37957	7.47229	8.38462	8.57361	8.2282	7.99605	7.72391	8.31413	9.00501	8.65098	7.71363	8.347	8.10967	8.25046	8.0196	8.156	7.17616	8.08615	8.4641	6.29243	7.92327	6.44108	7.06358	6.10158	7.84142	7.6703	7.83016	6.97867	5.90699	7.57133	6.1058	7.16244	7.59258	6.35225	5.54679	7.06189	6.89368	5.63081	5.07151	5.89473	4.86078	6.96962	5.5637	5.34895	4.93127	5.79962	5.65923	7.42682	6.4543	4.27443	7.62247	6.51311	4.69709
Q08345	DDR1	780	3.20512	3.45389	3.02438	6.54695	2.32195	-0.986938	5.96744	5.15699	5.22863	2.65924	3.29529	-0.568762	1.31251	3.09078	0.112705	0.82406	2.28642	1.09718	4.18965	3.04777	0.489243	2.74835	3.11101	4.17078	3.69933	3.12897	3.18749	1.3418	5.44582	1.22266	1.08427	1.87237	3.37446	5.48189	4.34507	2.74367	4.80857	5.17004	0.851798	1.78473	2.32729	2.49704	2.82432	0.823374	5.0332	4.13142	0.985338	2.57116	1.48661	1.38559	3.32556	5.8661	3.94488	5.01331
Q96HY6	DDRGK1	65992	-0.475744	-1.07457	1.79294	0.00144435	0.00687769	-0.429757	3.07025	2.1247	1.95459	0.442602	-1.51635	0.254651	3.07435	3.78478	4.09271	1.69637	-1.47437	2.59228	4.24833	1.41518	2.73626	4.04522	0.637258	1.55478	3.78274	1.44662	2.67235	3.23417	-0.0600904	3.98337	3.47941	3.10202	2.0767	0.492188	2.91578	2.15773	2.77163	3.50861	3.28161	3.71857	0.179025	0.85408	4.11306	2.56952	3.59318	3.27707	1.47291	1.45257	3.94254	0.0426309	2.61003	2.53118	4.97931	5.33848
Q92499	DDX1	1653	6.08775	5.6921	6.04395	5.4267	5.48996	6.66766	6.03629	5.64552	4.84362	5.43905	6.37319	5.09264	5.81263	6.57825	5.73259	6.5228	5.56251	5.34268	4.08678	5.57555	4.55123	5.59832	6.60411	5.43553	5.36326	3.7589	5.21669	4.16368	3.86459	5.11328	4.48994	5.3376	5.73904	4.5647	5.433	6.21418	4.29701	4.89395	6.09019	4.59097	5.18346	6.79876	4.00813	4.58614	5.99996	5.76012	4.58148	4.72363	4.40241	4.16042	5.43009	5.20093	6.12451	6.27127
Q92841	DDX17	10521	7.10377	7.40548	5.22592	6.39947	6.32209	7.26801	6.55276	6.06515	6.94147	6.7679	6.83408	7.30875	6.34661	7.00111	6.7874	6.1594	5.44266	4.47166	7.91926	6.84723	4.83929	5.67205	5.90905	7.24515	5.79868	6.24926	3.34557	4.01284	5.11149	4.00316	4.78359	5.12598	4.50175	6.66849	4.3936	2.57195	4.64271	6.42532	5.61805	1.20755	6.09537	4.54131	3.80932	3.66405	3.70621	4.71906	5.09613	5.50951	5.06758	4.64379	4.85324	5.23215	5.63477	3.56242
Q9NUU7	DDX19A	55308	6.29947	3.70596	-1.43038	3.81003	4.31846	1.44932	3.70734	5.45276	3.6347	4.5168	4.28353	0.222239	4.51261	3.83901	4.09479	4.71351	4.82851	5.98497	3.90741	2.89561	4.81593	3.59041	4.93342	4.64312	4.30403	5.82674	5.96124	4.5317	1.97873	4.42783	6.2186	3.54855	5.66709	6.80529	5.00065	4.22217	3.86602	6.38401	4.23272	1.90582	4.16526	4.94541	5.52648	5.91094	4.5999	3.75327	6.25795	5.42022	5.6189	3.39714	5.37086	2.45085	4.27755	1.45139
Q13838	DDX39B	7919	4.15329	5.90666	2.8708	5.78722	7.02926	5.87497	6.95215	7.54444	3.09459	6.44765	6.12132	5.6226	-0.339279	5.1298	3.14452	5.15117	4.11764	6.54075	3.9834	5.17875	5.35034	3.4573	6.80107	5.17929	5.92117	3.74209	5.63051	3.77019	4.15146	4.2751	5.05711	3.4494	2.96535	2.84477	6.68832	5.62372	5.92305	-0.623945	3.46003	6.57433	4.98607	-1.33643	3.0053	4.37872	4.5816	4.97934	4.30744	4.34745	3.76957	-0.251339	2.96624	3.10685	2.49088	4.7422
O00571	DDX3X	1654	7.65338	6.46889	6.54123	7.54033	6.55152	7.07857	7.08568	6.93329	7.20398	6.98914	8.63029	7.79592	6.73579	6.69387	7.53217	7.86815	7.13108	6.54154	6.20456	6.58264	6.78929	6.51773	7.49129	8.00711	7.46183	8.08418	7.78807	7.52598	6.36621	6.68103	8.53522	7.61121	7.11158	7.26779	7.84864	6.47709	7.14874	7.66125	6.84603	6.94069	6.9179	6.60302	6.83731	7.23782	7.09132	6.93462	8.27494	6.66701	7.49545	7.60716	6.72003	6.91542	7.04552	6.37914
P17844	DDX5	1655	2.29397	3.42969	4.13774	4.25247	5.06392	3.71056	4.27241	4.2494	4.88122	4.12674	4.23577	3.88705	1.48386	2.98718	3.23828	2.52516	0.796622	3.34887	4.91225	4.64993	3.78038	2.19652	3.0875	2.83062	1.82663	3.49371	3.13258	-0.688918	1.94022	-0.614518	2.69069	4.08867	4.0678	3.50969	1.81059	0.728896	2.33332	2.59224	3.70979	1.60318	2.35492	2.10744	2.11848	3.8873	-0.00369469	1.93004	3.0651	1.12461	1.37938	1.87582	3.78517	1.50994	3.19788	2.63286
P26196	DDX6	1656	7.31369	7.04819	7.23496	7.69713	6.92431	7.38363	7.38867	6.87587	7.929	7.09425	6.36904	6.79743	7.1495	7.23169	7.81871	5.94156	5.84986	6.15387	6.63146	7.23632	5.07121	6.47319	7.24631	7.15655	7.49996	6.49023	6.48151	8.5426	5.44675	6.65943	6.09826	5.6747	5.60506	6.35337	5.57234	6.68857	6.68791	6.33203	3.55155	0.576921	4.4363	6.00829	5.12595	6.49274	5.60978	5.75066	6.0826	5.93646	4.89219	6.4136	5.55059	4.7023	5.51047	5.00864
Q9NUI1	DECR2	26063	4.62257	4.93808	5.26457	2.95949	-0.16801	1.87504	-1.95179	2.55128	4.18078	2.485	3.90665	3.20626	4.62438	4.1511	3.56911	6.06247	3.45232	3.35948	-0.794033	6.02157	4.19754	3.17788	3.68812	3.43178	2.05506	3.03719	4.8757	3.43494	3.24158	0.678544	2.57562	3.01351	0.618962	4.69529	2.62074	-1.3655	2.89741	4.66876	3.24746	-1.35253	1.32484	2.65854	5.21092	4.92662	2.17732	-0.404445	1.00188	3.1006	2.80044	4.24562	0.681333	5.12178	4.8693	2.25968
Q9Y6T7	DGKB	1607	2.38479	2.59625	1.52933	-0.342089	-1.16844	2.10473	-0.0970186	1.31917	-0.691722	-0.0844822	4.87697	-1.39723	1.58517	4.00275	1.40739	-1.71473	1.27908	5.38002	-0.33851	0.372398	3.89678	3.2333	4.15982	3.26807	2.90873	2.5436	2.99623	8.2702	4.92573	6.05303	6.78401	4.50743	5.72358	3.8408	6.66098	4.35776	6.94401	4.60483	7.02845	7.51016	8.60762	7.01982	7.43504	8.52757	8.34361	7.206	8.3044	7.66916	9.1766	7.84399	7.15806	8.92438	8.71387	7.11595
Q9UBM7	DHCR7	1717	5.04645	6.06214	3.56074	5.63517	5.00312	3.96123	5.71761	5.72041	4.27893	7.24924	4.01402	-0.626535	5.16359	3.89504	4.32695	0.260193	2.07867	6.60934	5.21142	5.59297	2.23179	6.12698	0.7304	6.0164	8.34077	9.30162	5.05064	5.78372	6.40086	2.87501	3.78008	4.28375	5.10568	7.78603	5.82102	3.585	4.54048	5.36941	5.00237	0.126096	3.3316	1.41154	5.56413	3.26665	0.0270438	3.60408	-0.393296	0.624257	3.03861	2.45836	3.47105	2.84461	2.07083	2.63323
Q08211	DHX9	1660	6.20168	5.926	6.39874	6.55295	6.03409	5.8914	6.27813	6.39324	5.85227	7.48197	5.85152	6.39702	4.60878	6.50814	4.60987	5.14509	4.41558	4.90787	6.97177	5.26548	4.42243	4.97782	3.90835	-0.0340025	2.05432	0.781362	4.53868	6.1072	4.38836	0.862191	4.25993	1.99404	3.65582	4.95546	3.26912	0.561549	2.119	2.57307	1.89063	-0.733338	3.18131	0.616128	3.112	3.02715	2.71576	3.36686	1.85952	0.628174	2.61298	2.48134	1.13037	1.82188	1.72912	0.273969
Q9P265	DIP2B	57609	5.38258	2.79579	4.27737	4.54926	4.68188	4.52225	4.6207	4.19458	4.84858	4.31652	4.93243	4.08403	4.19026	5.34776	3.91315	4.93816	5.31705	4.62444	4.81219	3.62243	3.93307	3.61051	5.36224	4.20548	4.55764	5.27146	4.18919	5.00297	4.42582	4.02189	4.90061	4.52142	4.66959	5.46378	4.69169	4.08007	5.14373	4.79315	4.13174	3.14194	4.54393	4.49707	4.91111	4.95671	4.33894	4.89621	4.83036	3.92335	5.15734	4.48129	4.71164	4.021	4.67969	4.52949
Q9Y2E4	DIP2C	22982	4.73614	4.49666	4.85308	5.28305	4.44078	5.20544	5.08336	4.59323	4.93071	2.92873	5.28268	4.66268	5.17976	6.13844	5.26598	4.5835	4.71347	5.37382	4.98254	3.60291	5.09976	5.16638	5.18477	4.75496	4.96183	4.7837	4.1677	3.52003	4.09274	3.74082	3.76688	4.53578	4.42992	4.96461	4.16867	5.38424	4.72569	4.06138	3.71897	3.90965	4.65438	4.20811	3.63733	3.32465	3.82499	3.98814	3.93539	3.01159	3.65163	4.0454	3.84551	4.21464	3.27627	4.14325
Q96HU8	DIRAS2	54769	0.194079	1.2463	1.17408	1.31438	2.92579	-0.514195	4.37366	2.2127	1.42326	4.49412	-1.36232	-2.88603	1.87475	3.04001	4.56581	-0.676353	1.63624	4.02121	1.68923	0.173909	6.47549	1.96271	7.44344	7.26684	8.553	8.14738	8.69656	9.29948	9.36041	9.18177	9.06947	8.79351	7.76456	8.67831	8.79319	8.57486	9.88429	8.84824	8.49181	9.45419	8.91595	9.33843	9.83842	9.20557	7.79254	9.17922	9.32388	8.39615	8.96204	9.42075	8.59164	7.13887	9.23206	8.08374
A7MBM2	DISP2	85455	2.0494	4.20503	2.66298	1.38674	0.585104	1.71075	1.8818	2.56508	3.7076	1.71273	0.572798	0.280047	0.0289802	3.06775	0.511357	-0.172801	2.62499	2.01281	0.071471	2.81538	0.544843	2.78402	0.983383	2.00503	-1.10468	1.15846	3.70622	0.136388	1.01443	0.375203	-0.465633	0.0257301	1.97117	-0.647726	2.83004	0.725046	0.654988	0.516872	0.43043	0.769513	1.94197	0.89995	3.55507	1.48782	2.28593	2.58044	0.336356	0.840995	2.07159	1.77451	1.53563	-0.371893	0.835362	-0.154644
Q12959	DLG1	1739	1.00418	5.40617	3.04358	3.35845	1.59919	3.24469	4.27365	2.65754	3.72459	3.26584	1.70547	4.84634	4.56939	4.5297	3.41776	2.26145	1.81806	4.21866	3.65856	4.80671	2.60821	3.90842	3.85632	4.50801	4.56015	4.06208	4.4261	6.96658	6.00778	6.12174	5.9876	5.16925	5.29831	4.6288	5.78732	4.73681	4.62778	5.13089	7.32558	7.3597	7.24268	6.23583	7.25223	8.26687	7.06454	6.07117	7.55249	6.91159	8.21013	7.27104	7.03772	8.20847	6.62497	6.88927
Q15700	DLG2	1740	5.80389	7.65116	5.76068	6.27813	6.18695	6.17837	7.33776	6.74514	6.64296	5.42347	7.56548	7.09713	7.56126	6.99115	7.01861	8.40363	5.6544	7.78816	5.96398	7.5995	4.70014	5.39666	5.90791	5.64289	5.90995	5.96077	5.96768	7.61834	7.36416	8.48572	7.37519	7.02706	7.25132	5.99041	7.36774	7.10427	7.34684	6.59377	8.42909	8.4227	8.26748	7.9506	8.18356	8.4426	8.89313	8.37449	8.43064	9.371	9.33907	8.7413	8.61338	9.7104	8.85431	8.60521
Q92796	DLG3	1741	7.91558	9.00932	8.01393	7.7923	8.3441	7.54127	8.53358	8.24307	7.7055	7.39163	8.57765	8.46412	9.132	9.17065	8.14399	8.07825	8.97726	9.18765	8.41805	8.78593	6.35325	5.98404	6.5145	7.82249	6.75897	6.4202	6.70943	6.61663	6.4529	7.34183	4.98829	7.17253	4.31387	7.72514	7.02086	7.65394	7.30617	6.90944	8.11737	5.20914	4.85309	6.24629	5.90204	6.75091	6.4606	6.84459	5.39209	5.67385	6.97985	5.29635	5.31395	7.59276	6.379	7.03155
P78352	DLG4	1742	8.35041	9.62747	7.90537	8.67007	8.83114	8.47476	9.22907	8.21507	9.5318	8.22898	9.03978	8.44051	9.32697	9.27036	9.33732	9.98043	8.37813	10.0839	9.21903	9.49178	10.1267	8.79152	8.54577	8.58856	8.5064	8.48298	8.72857	10.4349	10.47	11.8158	10.3316	10.0313	10.0653	9.44121	10.595	9.96306	10.6192	9.5498	11.6386	11.6105	11.6754	11.4968	11.5964	12.594	11.9324	12.0846	11.8891	12.8447	12.8377	12.0568	11.737	12.9997	12.5699	11.4356
Q8TDM6	DLG5	9231	4.7368	5.85424	2.47422	4.85639	3.34149	5.97963	6.27916	4.93731	4.90947	3.25416	4.5714	5.81737	4.99444	3.70768	4.13587	4.44279	4.39937	3.93563	3.80638	5.50255	1.22432	2.88082	0.62945	3.03776	2.94493	1.13365	2.90552	1.08199	1.41041	1.05092	1.46274	1.69001	1.40997	2.15088	1.81245	1.13381	0.872016	2.29252	0.598883	1.05443	1.01835	0.409562	1.37765	1.38454	1.2302	1.19478	1.5018	0.347706	1.43547	1.52649	0.952785	1.53219	1.7773	1.30272
O14490	DLGAP1	9229	8.04141	7.88088	7.35113	7.27391	8.09516	8.08437	8.03691	7.08284	7.45072	6.57599	7.46679	7.75781	8.12453	7.51697	7.4927	7.52653	7.14587	7.70359	7.14412	7.79032	5.922	6.73069	5.99031	6.77402	6.20477	6.49329	7.47924	8.10178	8.0332	7.21485	7.46683	7.1943	6.04057	7.82194	7.56935	6.05186	7.73491	7.35751	7.82932	8.79209	9.25089	7.96068	7.31953	8.5345	8.02262	7.92488	8.71408	8.94325	9.89091	8.82973	8.57386	9.51275	9.0986	7.68334
Q9P1A6	DLGAP2	9228	0.810419	3.90122	0.548633	2.77066	2.31297	2.09871	2.76433	0.661408	4.39803	3.23658	2.89776	4.13364	3.3962	2.65454	4.69198	4.12225	0.910984	1.5183	1.07359	3.94997	5.33175	3.78506	3.58362	4.68578	3.26355	5.34489	4.48617	5.71794	5.72485	5.83403	5.79329	4.36569	4.16703	5.23797	5.49913	4.37331	5.487	4.7561	6.36985	6.72813	6.70096	5.67098	6.58238	6.55701	5.97996	6.635	6.67803	7.04311	7.22268	7.22124	6.26162	8.02482	7.21775	5.1079
O95886	DLGAP3	58512	3.53897	5.5852	2.54487	3.53598	4.05407	5.12706	5.33136	3.35301	5.24423	2.66001	3.15064	5.04415	5.01771	3.2255	4.74797	4.09924	5.08028	4.4816	4.16698	5.0338	3.7146	4.33666	3.72305	4.82761	3.43906	5.09161	5.76832	6.40449	6.06819	6.99236	5.78145	5.14876	6.41812	3.53368	6.15224	4.73696	7.25875	5.36821	7.9686	7.26743	7.40645	7.42697	7.59567	8.38531	7.80349	7.91591	7.22549	8.09467	8.65006	8.15255	7.33645	9.35674	8.38091	7.05025
Q9Y2H0	DLGAP4	22839	3.94278	5.72532	3.06998	4.85308	4.90892	4.91764	4.81283	4.70778	4.15939	3.87353	4.41328	5.76863	4.86948	5.53302	5.26615	4.69275	6.16513	5.6687	4.49377	5.63768	6.2467	5.12196	4.84142	5.31937	4.35823	4.75813	3.38681	7.44019	5.78339	5.44542	5.85729	5.95336	5.93505	6.79309	5.85181	3.20322	6.59723	5.38574	6.2222	7.0881	6.06953	5.53947	6.63101	6.44362	5.71841	6.4815	6.56831	6.67458	7.64567	7.43518	6.51068	7.47241	6.64322	4.85828
P11532	DMD	1756	1.58661	1.26332	-1.13907	-0.82741	0.28884	1.7687	1.75146	-0.533708	-0.608583	0.955263	0.0485387	0.691805	1.98646	-0.325659	0.0657507	1.38927	2.22379	1.01137	1.51152	0.7786	0.220083	2.49703	2.05208	2.20374	2.61704	2.57094	0.704687	1.61727	0.871122	0.222204	1.67712	2.26327	3.28394	0.762653	1.6343	0.898587	2.84934	1.01203	1.80331	1.02332	2.08675	2.605	1.93353	1.88105	2.52567	1.02844	1.36414	1.02886	1.81076	1.79346	1.86919	1.47393	1.156	1.9353
Q08495	DMTN	2039	5.87518	3.44399	5.51713	5.75363	5.98238	6.53015	6.00328	5.49783	5.75092	4.35128	5.65169	5.09197	6.07308	5.75078	5.09604	6.18021	4.1707	6.61612	5.5534	6.5075	7.75721	7.41016	6.6737	7.18999	6.5156	7.29796	6.9741	5.23695	5.64952	7.82529	6.6295	4.99583	6.09395	6.55059	6.40051	6.25317	6.27473	5.8828	8.85284	8.35112	7.67732	8.00879	6.84372	7.74642	8.07327	7.91105	7.92205	9.10162	8.22683	7.9525	8.41523	9.18397	8.5574	7.88161
Q09019	DMWD	1762	1.90067	5.17976	3.06932	1.84109	1.91071	3.23426	2.16486	2.26424	3.01907	1.51825	3.2964	4.03664	5.1073	4.46581	3.40546	4.37012	2.78228	3.2243	3.01166	3.81087	7.12004	6.39327	6.62847	6.43163	5.99412	6.66034	6.61079	6.96004	6.87348	6.2015	7.19265	6.90177	7.3188	6.79342	6.57869	6.02913	6.26962	6.58785	7.21874	6.56514	6.63449	7.45326	7.46863	6.98822	7.22141	7.31595	6.90881	7.07044	7.42693	7.03688	5.94082	6.39061	6.81582	5.72308
Q8TDJ6	DMXL2	23312	3.55956	3.17424	3.07355	2.32434	3.20822	2.80996	3.85528	3.38772	2.94187	3.96213	3.02903	3.06878	2.63383	4.22762	3.32799	1.97658	3.56149	3.58491	2.35707	2.22988	6.64743	5.86272	6.73451	6.53985	6.6534	6.84468	5.9926	7.64976	8.00957	7.39668	7.17536	6.78859	6.80183	7.22529	6.99014	6.76657	7.18385	6.90078	8.11602	7.27428	7.25807	7.19863	7.8549	7.53512	7.86475	7.84731	7.95402	7.64187	7.27801	7.84317	7.03259	6.65022	7.60858	7.38139
P31689	DNAJA1	3301	7.81953	8.60378	6.88833	7.97558	7.48589	7.52198	8.26733	7.15772	8.27477	7.34295	7.14762	7.33416	7.43522	6.69178	6.62926	7.60205	7.14566	7.82945	8.0849	8.55557	6.84308	8.97151	8.57766	8.98715	7.74027	9.30626	9.76169	8.88608	8.68902	8.32502	8.02234	8.0699	8.80363	9.58773	8.13176	7.56695	9.21258	9.47804	5.91133	7.69352	7.08343	7.95569	8.4066	9.06116	7.83424	6.98792	6.8662	8.95041	9.1057	8.62647	7.28817	8.14554	9.02907	7.39234
O60884	DNAJA2	10294	6.98432	7.61823	7.77803	6.66704	7.01902	6.91078	7.47285	6.6203	7.19098	5.53366	8.06343	6.71742	6.50939	7.00293	7.11923	4.56235	7.32854	6.53045	7.33391	7.57739	8.56728	8.3687	7.53005	7.84707	7.49483	8.58048	8.19312	8.08069	8.89727	7.17936	8.60476	8.39544	9.82598	9.03757	8.25682	7.43432	9.32815	8.96747	7.98528	8.00847	8.4097	8.35641	9.15868	7.78252	7.88334	8.85149	8.22217	8.2785	9.21443	8.1596	7.81243	7.42079	8.48123	7.85225
P25685	DNAJB1	3337	6.13253	6.53962	3.91372	5.66843	5.55898	5.48099	6.18672	5.2381	6.49314	4.86498	6.89139	7.39566	6.24321	5.74547	6.66503	4.99469	6.23549	6.51103	6.78216	6.30351	6.94183	5.94767	6.29829	6.10094	6.72155	7.57896	7.56193	6.16332	6.88029	6.7715	7.19121	5.79418	6.72128	7.10413	6.36866	5.06849	6.52553	6.47131	6.24057	6.4178	5.96023	5.9656	5.98524	6.24834	5.86941	4.60022	7.32157	7.57338	3.81591	6.41901	5.49602	5.90928	5.6316	4.30682
Q9UBS4	DNAJB11	51726	3.53456	4.24003	1.32427	3.79787	4.99403	3.61875	4.51639	2.82281	3.66133	4.61661	5.15734	3.51281	3.76027	4.87471	4.08938	4.72993	4.56445	2.15876	3.90657	4.92988	2.3358	4.14212	5.26787	3.4218	1.91405	4.90156	5.34559	3.83888	2.63561	1.24855	3.46326	0.762498	5.09325	4.2186	1.71	1.99357	3.86006	3.70827	-1.13273	-0.0775956	1.21661	1.33915	4.32721	2.10786	1.62779	2.06614	1.55426	4.21009	3.53372	3.42635	2.42835	4.75571	3.66525	2.52384
P25686	DNAJB2	3300	8.31135	8.16423	7.13212	7.62219	6.66754	7.97938	6.86279	4.47208	8.05242	6.39666	6.21778	7.65043	7.40736	8.20344	7.56369	6.56259	6.39024	7.61142	7.33534	9.00356	8.57475	8.5185	7.34196	8.06123	7.93233	8.46014	7.12086	8.39114	8.01214	7.9363	7.72269	8.43933	8.27889	8.40314	7.76524	7.39511	8.287	8.16973	8.21747	7.78691	8.71326	8.02461	9.71299	8.23545	7.80773	8.38638	8.79217	8.23114	8.8441	9.26678	8.40432	9.0459	8.88814	7.52919
Q9UDY4	DNAJB4	11080	4.34232	-1.39881	-0.0531934	1.16271	0.954558	3.83824	1.92036	-0.306585	1.43424	2.58348	5.68623	2.14905	4.95065	2.46188	4.54138	1.47342	4.5533	-0.363105	-0.529749	3.24649	4.00983	5.43998	5.48151	4.14284	5.00511	6.84407	6.98245	7.18444	7.35953	5.90015	6.70739	6.43226	8.47336	5.61046	6.97698	6.0218	8.03216	5.73621	6.84806	6.32928	7.43922	6.95721	6.77155	8.18213	7.6706	7.88964	7.60506	6.04324	7.01969	8.02858	7.15806	7.69454	8.22505	6.62678
O75953	DNAJB5	25822	5.14628	5.75709	1.43919	2.80382	5.37235	5.90218	6.17211	4.08732	4.92946	3.09102	3.62548	6.00685	4.94846	4.46648	3.94315	0.143588	0.190658	5.85286	4.4705	5.96894	2.94915	7.2092	6.15446	7.01038	4.18959	6.16786	3.21296	6.20764	4.37459	6.53152	5.80469	5.58506	5.22793	7.37684	6.49787	4.62858	6.23328	6.7277	4.5965	0.448919	3.09632	0.0973837	5.21872	5.39329	5.77587	6.72538	2.94794	0.694882	4.18724	2.46848	3.9738	3.22768	3.24988	2.29345
O75190	DNAJB6	10049	6.14407	8.47174	0.168999	6.41245	6.99139	7.27238	7.73894	6.18101	7.0368	5.602	6.04256	7.3194	5.38505	5.90932	7.44216	6.42817	6.86452	7.67216	7.9443	7.32355	4.84451	6.59109	6.68141	7.07901	6.20889	9.07377	0.292828	8.07825	7.14059	4.93917	5.66283	5.29455	6.47654	6.9861	5.81307	5.35998	5.91938	6.04782	2.15439	3.95705	5.67439	4.01859	5.92202	5.7173	5.6166	6.17335	4.58195	5.94743	6.5758	6.68765	7.34287	7.94372	4.6219	5.7079
O75165	DNAJC13	23317	6.54728	3.34766	4.83207	3.92363	4.98602	6.3141	5.18816	7.17173	2.75197	5.27437	3.37073	3.09459	4.77908	5.43334	6.57849	4.25243	5.30656	6.39909	4.78524	6.72026	4.21173	6.24438	4.66969	5.48288	5.13974	4.98287	3.71309	5.73955	5.15479	4.24767	4.96277	5.1908	6.31235	6.42744	5.28675	5.10151	5.60944	4.26077	5.94789	7.27463	6.14316	5.38604	5.59063	5.02659	4.24719	4.91132	6.14266	7.10226	7.02272	5.07777	5.62702	5.70869	5.54853	6.73319
O75061	DNAJC6	9829	5.75311	6.08979	5.21139	5.60723	5.66613	5.6274	5.86624	4.97216	5.7876	5.65775	5.53144	6.67763	5.65199	4.96651	6.97603	5.75255	6.21254	4.98167	6.43146	5.39922	7.43022	6.4681	7.68556	6.46265	6.98807	6.80497	6.14312	7.07808	7.29979	7.31218	7.17176	6.90177	7.54894	6.61515	7.5719	6.99409	7.59623	6.78151	6.46478	7.04877	7.27433	7.52227	6.88066	7.15892	7.11995	6.4048	7.35416	6.86532	7.27697	6.93014	6.96729	5.50672	6.7695	7.43468
Q8NFT8	DNER	92737	1.55732	2.61509	0.328574	-0.782504	-0.0507481	4.09424	4.23129	4.33324	3.55915	1.51167	0.407009	1.92171	3.9848	4.25034	-0.0257379	0.46979	5.36529	3.50103	3.99846	5.95216	1.99213	1.59147	1.32032	3.08977	1.67086	0.33475	2.22207	-0.960844	3.75916	1.04018	1.30119	0.0311814	1.61609	1.18965	0.669138	-0.498189	0.50934	1.83109	-1.20728	1.29518	0.444369	-1.67622	2.4532	1.7312	0.733148	1.49971	0.865695	-1.53314	-0.728211	1.14159	1.0633	-0.678074	1.92733	1.82177
Q05193	DNM1	1759	8.94179	8.69709	8.03917	8.5041	8.11009	8.65588	8.96035	9.01634	8.73106	8.77673	7.78712	8.78647	8.72541	10.1468	9.28942	9.80168	9.60395	8.85551	9.05481	9.4395	9.75699	7.7486	10.3866	10.2451	10.7738	9.59334	9.61875	10.2619	11.4984	12.1148	12.376	11.2757	11.9383	9.04103	12.245	11.2527	10.2041	10.5872	12.3442	13.0342	12.802	12.9926	11.1241	11.5067	12.5202	12.4769	12.8288	13.3303	11.4125	11.3647	13.2255	10.3231	10.9551	12.2349
P50570	DNM2	1785	5.37171	3.26461	-1.24134	5.20951	4.25988	4.8925	4.51333	6.26467	7.47721	4.19616	5.58515	4.40174	4.98545	3.50575	6.8341	5.33741	8.56032	3.18106	5.75899	3.63418	3.49491	1.91308	6.03029	3.52273	6.93731	5.66485	1.48725	4.43653	2.97523	6.0898	2.61957	5.13649	5.97714	2.34669	7.89502	9.98332	2.55642	3.88288	7.87663	4.67544	6.88661	8.17375	1.83453	1.36822	7.8592	6.53642	0.557354	8.84125	6.80729	7.81653	8.70754	5.10306	7.96897	5.97211
Q9UQ16	DNM3	26052	8.518	8.22854	8.49388	8.01278	7.68179	7.81298	8.13132	8.05694	8.59261	8.49161	7.71739	8.60484	8.61792	8.33244	8.83061	8.53151	8.67885	7.92106	8.49212	8.22735	5.85798	6.89163	8.48426	8.68627	9.09366	8.01319	8.16209	7.2729	7.74929	8.4614	8.80803	8.6394	8.12714	6.88055	8.68471	8.26267	6.68248	7.90335	8.09965	8.74779	8.75582	8.45903	6.75057	7.27823	7.94042	8.08052	9.29299	8.74014	7.91991	7.77472	9.37257	6.99267	7.33611	8.80694
Q8IZD9	DOCK3	1795	5.02165	5.05758	3.87295	4.36715	4.56148	4.99192	5.20201	4.3949	5.11281	3.62487	5.46053	5.19334	4.39844	5.74671	4.44594	5.23236	4.17639	5.79651	5.3671	4.58501	5.36342	6.15234	6.12613	6.85901	6.31501	5.59148	6.28326	6.47375	6.06888	4.69685	5.37289	5.39251	6.0919	6.75886	5.67779	5.07962	6.16042	5.91291	5.46549	5.86964	6.01648	4.78242	5.20695	5.92076	5.58191	5.61572	6.2999	5.51244	5.91894	5.30893	4.66847	5.62029	6.10355	4.88855
Q8N1I0	DOCK4	9732	2.06978	2.19691	2.05781	3.28501	2.44814	0.0846727	3.5974	2.11879	2.39365	1.69239	2.03884	2.20626	2.04976	2.26406	1.10474	-0.0820125	1.9144	1.7664	1.39963	1.41335	3.12039	1.68593	3.24481	4.58726	3.18344	4.87	0.81777	2.9081	2.37741	1.02491	3.23555	2.59812	3.55144	4.65317	2.57915	2.41275	3.92955	1.65402	3.01487	2.28009	0.185603	3.0728	3.04864	3.19492	3.72528	2.90985	2.68883	3.85925	3.08064	4.02734	3.5629	4.15002	4.12797	3.25798
Q96N67	DOCK7	85440	4.47729	4.03389	4.47278	5.01249	5.39622	5.12193	4.80195	4.41309	4.48115	4.33858	3.94689	5.64631	4.57075	4.12538	3.35674	4.04086	3.24969	4.02261	5.44445	4.62322	4.14695	5.15185	3.7215	5.18987	4.85245	5.69107	4.54297	3.16212	3.28445	0.945484	3.20294	2.9644	2.98227	3.68232	2.70846	2.95228	3.29944	3.65314	2.98087	1.91857	3.61599	2.36341	2.98937	2.8997	2.07909	1.95849	0.368503	3.17019	0.805611	1.41427	1.00728	1.45186	2.70825	1.73405
Q9BZ29	DOCK9	23348	1.69345	1.48599	1.22457	0.962623	0.854975	0.810394	2.60606	2.33333	1.73358	1.37755	1.37658	2.32728	2.25488	3.23739	0.734614	1.9027	1.49124	2.7777	-1.77962	1.56792	0.983065	3.55934	4.48853	4.25288	4.01196	5.17413	2.80736	3.89156	4.27252	2.19272	2.82964	3.23499	4.44166	5.13072	4.01931	2.67589	3.69902	4.34182	2.80138	0.796006	2.12381	2.33244	3.07705	2.41352	3.34876	2.21068	2.7053	2.54352	2.93849	2.47821	2.42601	0.616758	2.39616	2.47433
Q9P104	DOK5	55816	4.52792	4.12147	-0.52484	4.55476	3.57354	6.72725	5.94272	3.09361	-1.131	3.08533	0.685754	1.45846	1.95165	5.13443	4.22362	3.59908	4.67935	4.79296	5.11307	5.55834	1.12598	3.29601	2.18695	-0.20409	3.88304	3.37861	1.32971	1.16505	0.0802826	-0.234642	3.88683	3.78057	3.37756	3.5768	1.66961	2.70248	-0.490946	3.48749	1.86474	0.266725	3.60898	3.81252	1.58541	-0.107106	4.37536	2.01205	3.40177	0.688271	0.109096	0.0383682	4.29801	2.68953	5.39333	0.201574
O60762	DPM1	8813	4.8422	3.52468	3.62329	5.08596	1.30734	4.46503	4.84496	3.66625	2.59283	4.24232	5.20074	3.49525	4.51145	4.6139	5.18693	3.54431	4.48298	3.49586	3.55124	4.41843	3.46123	6.2401	3.16706	3.68055	3.19851	0.790214	4.17603	5.2007	3.85648	4.34472	4.23598	4.85797	3.10964	3.91354	4.08733	1.47728	4.1745	5.12572	2.33012	3.96147	3.10658	-0.362109	2.04586	2.81519	2.6188	2.35217	0.188629	3.45133	4.7644	0.528927	4.53264	5.83785	5.06799	3.20013
P42658	DPP6	1804	3.65054	5.94424	2.50714	5.32459	4.48772	4.18356	5.7605	4.5523	5.15822	4.16353	3.59216	4.13588	4.36949	5.68578	5.14422	5.98494	3.68872	5.14571	5.0046	4.91212	5.42784	4.10868	4.83312	5.41297	4.6869	3.90091	2.15673	6.88739	6.71898	6.56329	6.64823	6.54918	7.73819	6.05096	6.33492	6.43316	6.29223	5.71607	7.88082	7.02451	7.29943	7.23943	7.69615	6.07126	6.80978	7.19887	6.98327	6.54069	6.66051	6.96318	7.40064	7.45389	7.24749	6.63466
Q16555	DPYSL2	1808	11.282	10.319	10.8408	11.1957	11.2913	11.0506	10.2307	10.6868	10.775	11.3861	12.0495	11.2575	10.5294	10.9386	12.891	11.2888	11.9363	10.2047	11.6427	10.9928	9.19438	10.6254	9.66745	9.22541	9.15146	8.57337	8.67699	8.36565	8.44839	10.3088	8.34129	8.54806	9.03607	8.82634	9.08589	10.1353	9.59666	9.16753	9.41836	9.06535	9.50261	9.88446	9.08065	9.02395	9.81876	8.79718	8.93378	9.38914	10.2005	9.20795	9.20677	9.6381	9.52515	10.7808
Q14195	DPYSL3	1809	10.1672	9.64845	9.84347	10.5726	10.6545	10.4175	9.32759	10.2455	11.1371	10.7257	10.5009	10.5853	9.56608	10.0512	11.0328	10.7283	11.1128	10.5586	10.322	10.566	7.13131	9.61973	9.37554	9.00201	8.92699	8.17934	7.87591	6.95638	6.99722	5.67789	6.56427	8.46947	6.95516	7.87509	6.04047	8.80077	7.8064	7.76619	4.85933	3.61582	4.28995	4.69971	2.57671	2.17784	4.59715	4.42601	2.68809	3.86369	4.24734	1.69616	4.38207	3.32491	-1.66711	4.33064
O14531	DPYSL4	10570	7.04381	6.20178	6.12006	7.32546	6.21298	6.60953	6.08404	7.72571	6.64251	7.18493	7.34548	7.15827	7.37475	7.44173	7.16581	6.72109	8.65147	6.69881	7.68679	5.77334	5.43815	5.99225	6.35944	5.73302	4.34241	4.68229	6.31741	6.5301	7.47071	7.58318	7.28334	6.65769	6.41356	5.45326	7.27275	6.52642	7.42845	5.5077	7.46388	6.17822	7.33677	5.97971	6.78186	7.66808	7.53342	8.00772	7.67147	7.58887	7.22579	6.45557	7.59732	6.45089	6.68272	7.62327
Q9BPU6	DPYSL5	56896	8.50496	8.09426	9.13697	9.83178	9.75376	9.55546	8.30588	9.85801	9.14246	9.58866	8.95129	9.82509	8.14829	8.36729	8.77296	9.09113	10.628	8.72925	9.83855	8.90059	7.38758	8.35214	8.1426	7.51815	7.82876	7.18674	8.16699	5.23945	6.08699	5.98265	5.96074	7.04158	7.32808	7.99201	6.95487	7.60172	7.26385	7.36842	5.50501	3.65392	4.4638	4.20317	3.10794	4.03463	4.32156	4.41651	3.16621	1.43721	4.15064	3.36842	4.5076	3.63124	3.9672	4.6013
Q9Y295	DRG1	4733	2.13288	1.99422	-0.422667	2.56578	6.28299	1.11447	3.40964	3.88439	2.4475	4.09562	1.30212	4.25222	3.52706	3.17967	3.69225	3.62615	1.67594	4.65711	2.85933	4.02414	3.43996	1.90743	3.62819	2.22387	3.41261	-0.00553173	1.34078	2.09552	1.63749	2.33067	2.57087	4.48128	2.10565	0.0340393	2.36816	4.0199	-0.948108	-0.0726393	-0.344144	3.19924	0.318545	2.44512	3.05536	2.57703	1.50058	0.501808	0.62516	2.08889	1.82259	0.503755	0.891359	0.235036	0.0351314	3.09718
P15924	DSP	1832	5.0219	-0.414395	6.92225	1.4345	0.595893	0.366053	0.386722	-0.774073	-0.528081	-0.049316	1.27869	0.200395	2.85857	3.41762	2.34203	2.94421	4.83474	0.388757	0.195215	1.42657	6.29898	2.03289	0.637894	0.717169	0.883564	1.62945	0.810691	6.6846	0.488856	1.45958	3.54974	1.65111	0.935442	0.14323	0.730739	1.27386	2.82586	0.211208	3.81288	3.34289	1.5913	0.959214	2.12069	0.558761	-0.2586	0.141635	2.94561	3.9059	0.83535	1.60534	2.02871	0.929008	1.91653	-0.365953
Q03001	DST	667	4.84322	4.87055	4.29919	4.64592	4.44188	5.10581	5.00391	4.62595	4.5597	4.24063	4.8164	5.46311	4.98926	4.92048	4.37344	4.826	4.52731	4.62571	5.06111	5.0485	1.8614	4.51232	3.42636	4.38368	3.98324	1.98075	3.94774	1.87566	1.93426	3.01811	3.10023	3.34559	3.57215	2.86244	2.66357	3.27695	1.79624	2.83872	3.05656	2.92353	3.30394	2.75531	3.11669	3.35461	2.85643	2.52491	2.78555	3.36865	3.49094	2.64944	2.65268	2.94706	3.27619	3.59508
P60981	DSTN	11034	6.15973	5.56331	7.67729	5.89519	6.71862	6.3768	5.02272	6.3678	5.07724	6.41751	7.40324	5.3706	4.50834	6.38741	7.08139	6.01253	6.90435	5.88262	5.04742	6.23886	7.09084	7.32923	7.39182	6.28807	7.74595	5.31368	3.38975	7.6166	7.5348	8.27787	8.19305	8.62218	8.44445	6.84284	9.38451	9.13201	5.37525	7.50624	3.57964	8.68019	8.38728	8.49067	7.0407	7.38624	8.28304	7.67696	9.16463	7.51973	7.52586	8.49768	9.21735	6.66233	7.93103	9.55397
Q8TEA8	DTD1	92675	6.51511	3.66106	7.66309	5.61823	6.78625	4.85969	3.90234	5.14314	5.81815	6.81288	7.94693	5.61686	8.50333	8.15217	4.8515	-0.236275	6.18219	5.52427	6.64487	0.587193	2.69112	1.29304	3.20787	-1.67297	0.963682	-0.916099	4.08015	-0.829705	2.65703	0.796441	0.544856	3.21727	3.37567	4.38098	1.79999	-0.282341	-0.334939	-0.265051	2.81108	-0.402678	-2.00952	3.04528	-0.0260809	6.55409	0.7905	1.86574	0.876578	0.261639	3.7676	0.704519	3.86304	5.16137	0.701241	4.03231
Q9Y4J8	DTNA	1837	3.68921	1.25451	2.9905	1.7242	1.95206	1.93651	2.3986	1.02666	2.68684	1.33514	3.50549	-0.309879	4.48461	2.22502	3.23643	0.562521	3.47672	0.845263	1.80493	-1.26572	2.97056	3.11509	3.35298	3.64639	4.46739	2.46503	3.52565	3.32273	2.64326	4.58828	4.35217	4.97842	2.78349	4.78289	3.59914	4.5838	4.44397	3.73547	5.2855	4.33016	6.17253	5.59598	4.79864	5.0383	5.29585	4.73805	5.03538	5.50722	5.34526	4.75181	6.87535	5.17806	5.0139	4.41576
Q9BVJ7	DUSP23	54935	4.38106	-0.56759	5.7929	4.24183	0.198154	2.98629	1.55559	2.79141	3.94224	3.01068	6.35777	3.36925	6.46081	6.94304	5.85185	6.84083	6.2074	6.00161	6.45124	5.83614	2.3062	2.42196	7.13454	5.98678	6.68022	5.87239	5.79515	3.79898	4.66349	3.39941	2.34544	5.88501	4.92518	4.60714	3.28556	4.22222	4.48242	6.17975	2.15765	2.18183	2.51474	0.278264	1.99563	1.3151	2.17011	1.80711	2.36366	0.838084	3.40001	-0.782712	3.4037	1.51068	0.401116	0.165471
P51452	DUSP3	1845	1.54317	0.647817	3.01452	4.05938	2.18958	1.0849	-0.858592	0.0365676	0.262784	2.40109	0.837083	1.52296	-0.111983	3.16694	2.06059	2.48079	2.5229	2.20386	1.68338	2.68812	-0.716949	-1.89534	-2.35855	-0.796154	2.49527	-1.22327	-1.83043	2.93359	2.96472	4.65748	5.47356	4.91242	2.58606	-0.353922	4.22658	7.09914	2.52815	1.4549	2.95764	5.67756	3.87508	6.94466	1.63268	4.23678	6.12331	4.37758	4.06489	5.69594	3.11909	2.73712	4.71717	2.40496	-0.436483	6.23376
Q92997	DVL3	1857	3.56655	3.14215	-1.2801	-0.62565	2.71668	3.84672	2.53925	2.09659	-0.440439	0.0470945	-0.583434	2.74595	-0.615036	2.3896	5.28421	0.220127	3.17116	4.34988	1.60657	1.93507	1.12452	2.76327	3.068	2.58166	-1.08657	2.78164	2.11326	3.72309	2.07393	0.60934	1.08526	0.600544	-1.71256	1.9196	-0.782288	2.21146	0.733295	2.10243	1.87242	0.990009	0.681442	1.12954	-1.32993	2.11824	1.30468	1.35343	3.48174	-2.12577	2.17496	3.10432	0.598263	2.33073	1.4681	1.16446
Q14204	DYNC1H1	1778	9.03136	8.49212	8.67713	8.33518	8.83439	8.32326	8.75103	9.44029	8.31395	8.98259	8.73615	7.75125	8.32486	8.91079	8.77452	8.18875	8.53772	8.3962	9.01354	8.53805	10.6808	10.4812	10.6568	10.4973	10.5729	10.9061	10.6611	9.7505	10.444	9.91734	10.2886	10.1652	10.6817	10.4312	10.257	10.0049	9.81644	10.2423	10.3811	10.2054	9.61463	9.90089	9.5647	9.25549	9.46226	9.89536	9.90869	9.62704	8.94722	9.1586	9.57582	8.2057	8.70597	9.45483
O14576	DYNC1I1	1780	5.99117	1.2939	5.27058	4.42653	4.54887	4.52164	5.20554	6.89809	3.75227	4.75519	7.09733	5.07795	5.36662	6.67631	5.17948	4.92153	4.37722	4.97	5.02022	4.65006	8.36374	7.24252	9.23113	8.61093	9.15866	9.08372	8.57841	7.27327	8.85248	7.67145	7.95046	8.76201	8.54857	8.30855	8.29667	7.84114	6.94674	8.30643	8.04301	8.13527	8.1212	8.84429	8.29528	8.11767	7.89546	8.3204	8.36541	7.24609	6.48184	7.09051	8.15778	6.69462	6.44058	7.22215
Q13409	DYNC1I2	1781	6.34367	4.50705	7.42558	6.00622	5.09728	6.46539	5.80716	5.65013	5.95592	6.47268	5.11017	4.05153	5.2914	5.39787	4.10637	4.34884	5.62988	3.59691	5.95786	4.8607	7.75293	7.79243	7.45177	8.2129	7.98353	6.5443	8.25333	6.38808	6.94241	5.67993	5.84928	6.66078	6.50982	6.73977	7.35176	7.23326	6.30961	7.38386	5.61736	6.77569	5.91593	6.30281	6.51635	6.03342	6.60679	6.95653	6.13108	5.87289	4.29514	5.95589	4.71717	4.02445	4.68341	6.78019
Q9Y6G9	DYNC1LI1	51143	5.17994	3.98748	6.31111	5.26475	5.32397	4.62645	5.38294	6.40202	5.54343	4.82102	6.35721	4.63493	4.18645	6.24127	5.80488	5.82947	6.9009	5.94784	5.26907	3.86139	7.74119	7.64126	8.57626	8.36354	8.14391	8.50487	7.20821	7.98692	7.44197	6.95558	7.9274	7.60427	7.5921	8.67595	8.1729	7.68138	7.43738	8.12853	7.58985	7.31526	8.00863	7.46968	7.73469	7.13278	7.16103	7.97403	7.64938	6.23851	6.34795	7.08756	7.29887	5.03803	5.97805	6.87143
O43237	DYNC1LI2	1783	6.66839	5.42633	6.35121	5.66631	6.12835	6.00844	5.46369	6.50942	5.79685	5.88615	5.66979	4.51901	6.36716	6.64797	6.73763	5.85297	5.65682	6.15401	6.56355	5.14191	9.49022	8.73434	9.03593	8.48042	8.3665	8.11501	8.58286	8.13355	7.72913	7.51132	7.50401	7.3158	7.97166	7.71968	7.95798	8.07282	7.59668	8.2509	7.94255	7.36149	7.7147	7.71251	7.73741	7.44874	7.44626	8.24781	7.6124	8.60664	6.18291	6.92719	6.85665	5.40831	6.70742	7.64385
P63167	DYNLL1	8655	9.50072	9.9561	8.43014	9.6675	9.0943	9.68425	8.1817	8.44134	9.84468	9.72851	9.42575	9.30091	9.32003	9.51399	9.19183	1.97397	7.74481	8.17547	8.96328	9.93625	9.19973	8.36938	8.65047	10.2185	10.0195	10.1404	10.1288	9.08236	11.3154	10.8456	8.50329	8.34728	10.073	10.3574	9.7552	8.0659	9.0487	10.4603	10.3437	9.23088	9.95888	9.98758	9.26146	9.93147	8.59237	10.5441	10.0731	10.7196	10.9418	11.3607	9.9534	10.595	10.3359	9.1554
Q96FJ2	DYNLL2	140735	8.00885	8.03499	9.25839	6.93912	7.95067	7.68464	5.91014	0.649234	7.24761	7.4141	5.10925	7.48179	5.90328	7.12471	4.31326	4.7014	-1.54267	3.49941	7.27995	6.91616	10.2738	6.84566	6.18661	8.52466	6.60259	0.83037	9.10476	6.93181	7.31185	8.55285	7.70732	7.72283	6.31762	7.31897	7.85376	5.09669	6.52615	9.00944	8.98999	8.35125	10.0293	8.44522	9.28974	7.21634	6.32381	8.54186	9.38426	9.09555	9.66185	10.484	7.94187	8.57079	9.0941	8.06481
Q9NP97	DYNLRB1	83658	0.92459	0.931481	0.43826	4.76062	5.28249	6.55934	6.06946	3.74353	5.0946	1.56004	3.46991	2.38375	1.5636	4.52647	5.61996	0.777241	5.72665	5.5218	-0.589732	3.47822	0.894442	5.61539	6.39804	0.913924	5.31289	5.87839	-0.517403	0.584741	6.29176	5.42804	5.79905	7.20468	6.43987	3.70655	5.07051	4.37974	4.80898	3.67085	5.55389	5.86036	8.36945	5.53914	-0.257729	2.14697	5.81807	5.38315	4.01978	6.17797	4.00125	1.53132	5.51159	1.55222	-0.28441	6.811
Q92630	DYRK2	8445	2.79681	1.67237	4.75992	0.620172	2.03289	1.45483	1.65218	2.40344	2.8081	0.245763	4.73274	3.89742	4.75355	6.2706	6.39771	5.31525	4.56174	4.58218	3.04449	3.71925	1.68824	1.08201	0.52629	-0.31734	0.255708	1.17492	-0.0844781	2.14522	1.26464	-0.959683	1.0598	-0.191923	1.04746	1.29908	0.0519779	0.244183	1.02896	1.33138	1.39638	-3.54983	0.833343	-0.593089	1.276	2.64655	-1.31176	-0.848691	-1.2537	1.56914	-0.0626629	2.68025	-0.152031	1.56905	0.508059	1.71469
Q5VYK3	ECPAS	23392	-0.0273008	1.26437	1.96278	0.452768	3.12269	0.554199	2.84194	0.206615	0.638216	1.78268	1.92707	0.418718	-0.385109	-0.325582	0.528927	1.7604	2.59134	2.49367	0.899158	0.371397	1.36795	1.27995	2.09509	2.0864	0.507836	2.81472	0.353047	1.89378	3.37452	2.97738	4.53377	3.94275	2.38729	2.67981	3.7366	2.71872	1.73487	2.35789	3.18999	3.06254	3.01108	2.68561	2.30393	2.2356	2.30187	4.06208	3.06966	4.25656	1.83061	1.938	0.159657	0.326391	-2.62743	1.96336
Q6P2E9	EDC4	23644	5.12945	5.09349	5.50628	3.81003	5.37253	5.53941	4.63913	4.65577	6.04519	4.56202	5.58025	5.15707	4.74292	5.59858	5.18213	5.4067	5.46968	5.74648	4.53245	5.06949	5.44578	4.73591	5.58328	5.86762	5.55587	7.13094	4.44288	3.12362	3.99054	3.05413	3.38761	4.90308	5.1159	4.00206	4.2727	3.5822	4.80264	5.18278	3.74408	3.93846	4.04462	4.76654	2.9723	4.4565	4.13246	5.46394	2.91471	5.44471	3.70566	3.82177	4.75918	4.42177	4.79414	4.16395
O43854	EDIL3	10085	5.87579	6.49206	5.99873	6.69386	6.34811	5.75651	5.10456	5.36127	5.58798	6.05023	7.247	5.89212	7.53611	6.36998	6.67887	7.31307	6.90855	6.64609	7.423	7.2832	1.71983	6.09997	2.92884	-0.085394	2.91554	7.64757	3.35155	2.15434	2.89509	-0.246184	2.57269	1.09114	3.3402	1.98508	-0.7702	0.939261	1.97795	1.06455	0.0670204	3.76503	2.50041	0.364632	3.81556	2.38303	1.7612	1.60266	1.17519	3.49227	2.20207	2.7145	0.561096	0.290771	-0.744025	2.09167
P68104	EEF1A1	1915	12.7629	12.5898	13.1885	13.1807	13.9235	13.0492	12.8175	12.6412	13.0321	14.0151	12.1971	12.9912	12.4335	12.2324	12.3236	12.5162	13.2378	12.8088	13.0549	12.589	13.7184	13.7096	13.4841	13.2689	12.789	14.0567	13.5295	12.7045	12.5142	11.9718	12.3516	12.0677	12.7609	13.2662	12.1675	12.2776	12.1769	12.9437	12.4483	12.9204	12.4681	11.6661	12.6335	11.7984	11.5091	12.2422	11.8512	12.3186	12.2325	12.0563	12.0411	11.9069	12.0098	11.4844
Q05639	EEF1A2	1917	8.41159	8.41792	9.04321	9.61524	9.08314	9.96162	9.55858	9.5725	9.10835	10.0184	9.39334	9.24429	9.46618	8.93503	8.81781	9.10919	8.65948	8.00037	10.6164	9.37656	9.37151	10.6696	10.1677	9.3951	9.54876	9.34222	11.1094	10.0873	8.70662	10.0543	8.47939	8.58414	9.87945	10.8777	9.70311	10.0106	9.40646	9.20156	7.92214	11.4296	8.90011	8.46409	9.95406	10.2221	8.76024	8.8649	11.1021	8.70948	7.98031	9.19956	9.37821	9.4065	9.58483	9.06846
P29692	EEF1D	1936	5.24003	0.18609	3.22576	4.20307	5.47482	5.80426	1.66042	3.04089	4.20641	4.2299	4.19831	1.6493	0.298016	0.258821	-0.055349	3.66782	3.38475	-1.0195	3.69821	-0.938449	0.955622	1.52809	1.31828	-0.454658	1.47329	1.82404	-0.938342	2.62767	3.5648	0.644951	1.82135	2.81803	0.100667	0.846946	1.94286	6.37543	-0.00814451	1.47369	3.07369	4.2338	3.26511	2.99944	0.974714	2.58205	5.0064	2.85306	1.92351	5.09358	1.75033	2.62109	4.55768	2.71796	2.51619	6.34695
O43324	EEF1E1	9521	2.51957	6.36017	1.88298	5.77941	1.27373	5.11962	5.33874	-0.242504	0.387094	5.21191	2.29391	2.71969	4.61696	-0.559232	3.13586	5.20041	5.27052	-1.37371	5.57839	-0.763431	2.49753	7.12583	7.48541	3.56758	6.68246	7.30127	8.47338	-0.975803	6.81469	7.11436	-1.31028	7.39748	2.46678	7.46921	4.80015	6.93761	2.94083	3.66756	1.62222	5.15052	5.83363	9.00208	7.46608	6.80373	6.4801	6.3167	4.3301	6.9116	5.27968	5.97588	7.84314	-1.25577	5.06836	5.68037
P26641	EEF1G	1937	6.53602	4.71446	6.74188	6.74516	5.08388	6.54099	6.77511	7.16429	6.73879	7.25523	7.01083	6.06576	6.44613	6.41722	6.93834	6.59257	6.77106	6.8084	6.83649	6.49339	5.7531	3.96784	5.58304	6.10169	6.6908	4.84831	3.56373	4.94415	5.68535	7.59879	6.14516	6.33376	7.89022	5.72266	6.12302	8.41421	6.16212	6.47989	5.35066	7.47852	5.36338	3.92201	5.94023	6.69721	5.5173	7.46284	5.5668	6.12533	0.939227	6.40342	6.73971	5.20143	5.26022	7.07105
P13639	EEF2	1938	7.78538	7.68682	7.01685	7.76133	7.79689	6.92707	7.40125	8.80486	6.9309	8.36663	6.9633	6.55037	6.89734	8.04385	7.43053	6.61401	7.40821	7.2236	7.48839	6.35908	7.10765	7.48402	7.96674	8.57701	8.67365	8.19654	6.58828	6.87818	8.17845	8.2507	5.60053	7.77165	6.33977	6.85681	7.73561	7.54564	7.29443	7.43527	8.8645	8.40749	7.56893	8.43035	5.17056	6.60294	7.43721	7.99494	7.01541	6.97522	6.79459	6.44696	7.99068	6.24775	5.36454	7.89679
Q96C19	EFHD2	79180	7.64005	1.39211	8.45908	4.38128	0.885164	1.773	2.14776	1.17313	4.69121	0.338071	2.58541	1.00376	3.1158	1.02796	1.07821	1.15931	0.938851	3.75844	4.36743	0.807982	1.62156	-0.976544	1.22474	-0.460719	0.982613	-1.427	0.713979	1.63676	2.42034	1.67499	0.585766	2.15093	0.679516	2.40412	1.78589	2.93335	-0.0857696	0.857358	0.000336263	1.46165	-2.01865	4.84449	-1.07317	1.39442	3.83907	2.90489	4.88674	0.923573	4.89586	0.819404	3.67738	3.99915	3.67586	4.1024
P98172	EFNB1	1947	4.3615	5.03391	-0.762031	5.09274	5.2268	4.53905	5.14654	0.573423	4.39729	3.6219	4.29244	3.72901	5.08769	4.70058	6.1334	5.29458	5.312	4.88329	2.56965	-0.0398519	2.41014	4.3747	2.99711	1.98044	2.89775	1.63791	-0.990381	-0.674585	0.649733	-0.944971	-0.979323	1.03171	-0.0254095	1.93235	-0.588893	-0.230797	-1.12662	-0.701925	-0.0543458	-0.872737	0.879655	2.06699	0.238159	-0.840337	1.41842	1.18753	1.16631	2.81068	-0.288835	0.204398	2.10174	0.0399584	-0.756711	1.14688
Q9Y2G0	EFR3B	22979	3.76201	4.46738	2.07278	4.47467	4.77434	4.75911	4.89639	4.47793	4.0031	4.65687	3.36829	4.70778	1.92492	1.53766	4.73279	4.18062	4.74999	5.45101	4.88677	3.6	7.27453	5.84616	6.43157	4.97549	6.23071	6.02358	4.65502	6.42981	6.89057	5.86229	5.65412	6.18161	5.82303	6.32417	6.45142	5.49197	6.0517	6.40745	6.49559	6.5006	7.17535	5.94384	6.04546	7.14882	7.20601	6.90641	5.71161	6.6664	6.0461	6.44194	6.33171	6.39256	7.07457	6.17011
Q9GZT9	EGLN1	54583	2.12073	2.38257	3.63894	2.40872	4.48772	3.69945	3.46353	3.47699	2.30794	4.03951	2.4783	1.12706	4.08589	-0.130011	2.77437	0.903397	-0.319063	3.15767	2.92531	2.24835	3.52581	2.51493	4.37584	2.14102	2.42093	2.95183	3.18031	0.982989	1.86791	1.47436	2.09551	3.29475	2.09153	3.42113	3.37497	2.37269	1.89538	1.20418	1.47217	2.70256	2.95808	2.02334	2.0351	2.63758	2.26032	2.98891	1.98791	3.29778	-0.503497	2.36688	0.796581	1.75078	1.7863	1.06207
Q9H4M9	EHD1	10938	5.72214	6.30426	4.86104	6.37348	4.57449	2.9177	6.15987	5.75248	5.63954	7.38639	4.53326	4.49013	4.65544	4.95817	4.14864	5.31082	5.82384	6.41717	4.52043	2.45365	5.59024	6.15314	6.64784	6.58765	7.12732	6.47192	4.28226	4.76193	4.19902	5.21256	4.83535	6.63918	3.25249	6.13645	5.86821	6.04829	5.08842	5.52017	3.74011	5.4857	3.97976	5.42066	2.36304	4.22948	4.35259	2.5498	2.58282	3.33214	1.62109	5.08704	2.78029	1.71984	0.594817	4.15339
Q9NZN3	EHD3	30845	5.74474	6.43241	6.47481	6.61479	4.07101	5.22963	5.5686	7.17934	5.44654	7.31933	6.12756	6.02959	6.46981	6.525	6.04199	6.43851	6.38043	5.52158	6.95607	4.6052	5.85056	5.40004	7.85477	6.83267	7.5524	6.27638	5.38886	7.78335	8.11931	8.57624	6.68246	7.3946	6.81134	6.50041	8.82106	8.64214	6.89626	7.01131	8.3554	9.0231	8.95954	8.88317	8.24388	7.22187	9.1317	7.89761	8.72042	8.16136	7.9443	7.8955	8.90845	6.30908	7.07083	9.07266
P19525	EIF2AK2	5610	2.5092	6.0633	0.616444	4.11752	0.524432	5.5356	3.29899	3.46309	3.69128	3.30113	2.77675	5.38482	4.72255	4.43591	4.54013	4.28426	5.07965	4.02997	2.49838	5.20017	7.24813	5.95862	6.63076	6.6063	6.74944	8.02742	7.21205	6.81889	5.70784	4.96215	5.72454	4.02572	5.70161	6.37177	5.2482	5.58097	5.75189	6.61322	5.21517	5.48482	5.06216	4.48339	5.76932	4.94278	4.3725	6.15522	6.02606	4.74945	4.69524	5.76022	4.53923	6.34315	5.22904	5.39252
P05198	EIF2S1	1965	0.54221	0.822108	1.24024	-2.14651	1.11552	2.62356	0.471147	0.759624	0.378733	3.37111	0.403416	4.15033	0.618099	-1.64648	1.71662	-2.66421	1.56911	-1.97065	-0.532451	1.94492	0.312198	2.57672	2.5351	3.15643	4.2526	1.12787	0.0440166	-1.10585	-0.507736	2.86498	0.422371	3.6511	3.45207	2.69879	3.83661	3.82206	3.02848	3.7302	3.17041	0.594354	1.88087	-0.738889	0.207223	0.939282	3.6721	2.0245	2.01013	2.98035	-0.0659929	2.67152	-0.701566	0.778673	2.26944	2.51212
P41091	EIF2S3	1968	-0.516362	0.223805	3.52028	2.5502	3.74326	3.9307	2.93067	2.93007	3.99023	3.4542	2.55455	-1.80287	0.707759	3.06005	3.31898	0.281353	0.146435	3.22026	4.64472	2.04538	2.75723	0.686432	3.28199	2.13013	1.80875	3.2087	0.794005	4.05791	1.76913	3.81685	1.43037	0.676997	1.60755	1.59857	3.77974	3.71906	0.420021	4.22587	2.76547	-0.34881	0.609435	2.00522	1.14437	0.477946	2.40229	4.60596	-0.958146	0.672097	2.06139	1.63752	2.95516	1.59565	2.37273	1.998
P60842	EIF4A1	1973	7.88769	6.48559	7.6827	7.13964	6.6854	6.18998	7.71542	8.22513	6.97886	8.66073	5.3286	6.9243	6.9089	6.06213	7.64136	6.90253	7.80042	6.66041	7.0906	5.97735	7.36981	8.21575	7.87544	8.78272	7.8827	8.08193	8.79973	8.15236	7.98172	7.03666	8.24021	7.71449	8.4769	8.4428	6.91999	7.12522	6.13635	8.45886	5.98232	7.00171	5.98033	6.98459	6.60724	7.12362	5.94471	7.04159	6.52692	7.17747	5.77147	6.07853	7.11324	5.88007	6.26294	5.77702
Q14240	EIF4A2	1974	9.17321	8.2156	8.10651	9.32553	9.18301	8.21962	8.10195	10.0366	7.93795	9.37353	8.19591	9.15917	8.47349	8.58778	8.45066	8.45565	7.61782	8.88377	8.57565	7.68886	8.01988	8.52988	8.55384	8.54807	8.7174	9.21367	8.68618	8.42241	8.5331	8.85181	8.7692	8.59317	8.14943	8.57973	9.03023	9.55626	8.82766	8.81335	7.9379	8.18352	8.52229	7.80223	7.26276	7.8764	8.24895	8.62993	8.77911	8.36118	7.87237	8.03877	9.124	7.00797	8.15144	8.66336
P06730	EIF4E	1977	-0.637606	4.55597	2.44658	2.03876	5.42582	5.43459	6.17875	6.28109	4.81495	5.17369	6.30219	3.04039	4.94492	3.77875	5.71996	2.85759	3.34342	5.48612	6.31512	5.9548	0.474137	4.78533	4.12998	6.17056	5.04195	3.11538	0.923858	6.55852	4.72486	6.18695	5.91089	5.02111	7.61055	4.8811	5.2761	5.85828	4.60747	4.10886	4.393	-0.53642	-1.66873	3.42212	5.59669	4.17078	7.13616	4.87612	5.0585	5.65245	5.11135	4.36008	4.26014	5.73305	5.25768	7.49588
Q04637	EIF4G1	1981	2.62477	0.702893	0.442973	1.7634	3.39674	2.15759	1.71954	3.11708	1.15891	0.595866	2.01899	0.9185	2.51468	0.98103	3.48386	1.24829	-0.0377459	0.572929	3.01858	2.06952	2.38455	3.23594	2.12512	2.8657	3.74412	2.98494	1.49634	1.85885	2.23904	3.32133	2.14492	3.21855	2.29495	3.13845	2.99925	4.10603	2.52059	2.89305	2.05469	1.25278	0.258068	2.34623	3.10847	3.4748	3.85441	1.0648	2.58245	1.59232	2.51076	2.36486	0.980755	2.18309	1.85227	3.62289
P78344	EIF4G2	1982	7.64669	6.94351	7.0126	6.85927	6.68576	7.23928	7.44657	6.39157	6.78679	6.2476	6.2276	7.73972	7.20555	6.97626	6.19683	7.18261	7.07273	6.68	7.72286	6.55033	6.32585	7.05077	6.89321	6.43228	7.01029	5.11491	7.08263	4.60203	4.57252	5.09151	5.55659	5.93115	5.86813	5.63981	5.59969	5.21336	4.65953	5.03079	5.49174	6.01209	5.01266	4.08524	5.38528	5.54994	5.92429	5.39297	5.17386	4.61139	4.7381	5.5233	4.82838	4.91944	4.92946	5.16562
P26378	ELAVL4	1996	5.50833	5.74403	4.27235	6.13493	5.71732	4.78137	4.95041	5.2986	5.00684	5.01494	5.63508	4.27582	5.67419	5.83286	4.17327	6.01243	6.09101	4.5968	5.8792	5.58759	4.80845	4.78496	3.84226	5.52326	4.54236	7.84708	3.79483	6.01022	4.37548	2.86273	7.21602	5.63098	3.29099	6.61913	3.20186	4.52226	4.54961	5.2035	3.89637	3.7941	-0.0367266	4.67323	2.9881	3.91097	4.61225	3.9505	5.68186	4.19892	5.97376	5.85328	4.46212	4.78978	5.82424	5.68478
Q5R3F8	ELFN2	114794	3.09366	5.42856	3.27495	2.91776	3.47641	3.52008	4.96963	4.33953	3.36339	1.04881	3.24611	3.14771	3.62831	3.97229	4.55372	4.10553	2.63682	5.44931	1.17939	5.19281	2.64341	3.46068	2.50051	1.94655	4.14792	1.9954	3.38049	3.57303	2.44427	3.26669	2.21299	4.33236	1.35987	3.43575	2.17281	3.10719	2.42661	1.99244	3.6734	3.14589	3.56945	2.3262	4.10963	3.81396	3.60165	2.78624	2.86639	3.57762	4.05519	4.32312	5.09539	3.81483	3.19009	2.59695
Q96JJ3	ELMO2	63916	3.89407	5.40309	5.53649	4.63792	4.7979	5.45852	5.8501	4.06317	5.3466	4.25002	4.48581	6.13515	4.02909	5.52043	3.72435	5.17929	4.43912	5.00753	5.07078	4.52977	6.00285	5.53293	5.57782	6.71299	6.18269	1.35798	6.25005	5.1434	5.35062	5.13819	4.12488	5.84239	4.42839	6.90181	4.4441	4.80407	5.55482	5.9057	5.27131	1.77108	4.52354	4.1112	4.49564	2.52181	2.58532	5.31288	4.65628	3.8338	5.56119	3.23483	3.63002	5.33784	5.06205	4.99502
Q8N336	ELMOD1	55531	7.68582	6.97245	7.95494	7.21427	8.22434	7.04287	5.74128	6.77274	7.53288	6.27411	7.51854	6.89191	8.38184	8.04793	8.48053	7.48474	7.06347	7.47358	7.25033	6.97668	0.485503	5.90413	5.8164	6.48117	5.61562	7.75012	6.38979	7.22057	5.92662	5.92649	5.83599	5.71321	6.99608	7.27035	5.01382	4.17533	7.29616	7.30864	3.84903	5.0206	5.68759	6.0012	5.84404	7.70853	5.82254	5.37058	5.27974	5.86627	7.42849	6.12687	5.61861	7.6683	7.0193	5.02343
Q8N766	EMC1	23065	6.07529	5.91812	5.46855	5.39578	5.33692	5.57373	4.98303	4.86966	5.00604	6.26368	5.53861	4.50356	6.06505	6.0059	6.56042	4.72313	5.71924	5.15045	6.55876	5.26027	3.92684	5.36681	5.35823	4.66466	4.41524	4.87488	6.05556	5.64187	4.86316	4.48945	4.3689	5.48565	5.09492	6.48835	4.85658	3.39556	5.3513	5.25153	4.54053	6.8934	5.18128	2.93548	5.18376	5.00063	3.554	5.65253	4.49663	4.72088	5.25951	5.69028	4.30317	5.83852	5.99906	4.2903
Q15006	EMC2	9694	6.25253	0.248463	7.21272	-1.85506	5.58205	5.57693	3.16173	0.397503	4.7371	0.573675	6.78259	-0.91558	3.67186	5.48021	3.36424	1.35514	5.62547	5.4787	6.79678	0.779204	4.24227	6.10158	5.361	2.16466	4.4419	6.61694	1.72379	5.70714	2.13907	4.90981	6.19211	6.00085	5.46888	5.49784	4.09442	0.104585	5.70121	4.57842	4.17943	6.13326	6.60336	4.1179	5.55952	5.0061	3.94342	1.55109	5.0117	3.26043	6.22425	4.89897	5.02022	5.0294	5.78514	1.39469
Q9P0I2	EMC3	55831	5.51998	4.10409	2.89561	-0.811244	6.46806	4.55308	3.90441	4.64042	6.25987	4.26192	7.40834	4.08986	4.58346	5.51466	5.75848	-0.884637	5.28518	4.20186	5.89838	0.818346	3.02363	5.84404	4.96176	3.73925	4.70448	5.50974	6.00547	5.86398	4.50378	2.65359	4.36023	5.3644	7.34126	6.08227	4.5415	3.72424	2.68079	4.35397	4.05773	5.01269	2.34815	4.08506	4.41046	6.57509	5.0478	4.68971	5.86656	4.79371	5.69356	5.54519	5.21098	5.50797	5.20271	4.00893
P50402	EMD	2010	8.19707	8.24517	8.96355	7.93197	8.72605	8.15945	7.83584	7.90373	8.44709	8.97967	8.68086	8.82069	8.0055	7.73788	8.15122	6.10899	5.07655	8.27339	8.9904	8.23822	7.20906	8.08697	7.46926	8.02784	7.86237	8.47269	8.24591	7.40759	7.92454	7.1769	6.41324	6.84941	7.73474	8.12584	6.89844	7.39163	6.79826	7.81196	7.38983	5.48533	7.70044	7.11752	7.32227	8.15885	6.71758	7.03919	6.31006	6.50092	7.02354	7.63004	7.69572	7.70172	6.96203	5.76092
Q8N8S7	ENAH	55740	7.03421	7.8184	6.57237	7.2125	7.6252	7.74133	6.34467	5.98505	7.25538	6.2627	5.29007	5.73314	6.84247	6.88857	5.6754	5.33628	6.62795	7.79078	6.82614	7.60469	4.25395	6.04648	5.24557	6.51134	5.30157	5.28469	4.43146	4.92981	4.54596	4.48016	4.05039	4.96265	3.22157	5.54688	4.06015	3.96784	5.53283	5.16564	4.22477	3.85356	5.43435	3.56443	5.32223	5.58222	4.55404	4.86837	0.802071	4.61851	6.67901	4.86179	4.10122	7.07215	5.73356	4.68286
P06733	ENO1	2023	3.42258	4.37589	7.57026	5.12898	4.82989	4.9819	4.77005	2.49762	-0.297631	4.81677	5.74421	4.43595	5.26676	4.6146	4.59355	4.33597	6.97732	2.13709	6.46341	2.99302	3.76137	3.84888	1.9238	0.147732	2.82773	0.18535	-0.890867	5.32171	1.63878	3.69253	4.19564	3.62831	2.71297	1.7632	2.12337	5.56379	6.71487	-0.997005	3.90434	3.49758	4.7104	4.43829	2.01653	1.89754	3.36799	4.03212	3.42354	2.85949	5.38245	3.54186	3.26792	3.94685	3.30525	5.77484
P09104	ENO2	2026	3.12471	2.32614	0.957863	4.26485	3.7555	2.672	3.62195	3.39182	3.28011	0.807051	3.76421	1.85936	3.76816	3.48102	2.92483	-1.39994	0.0119021	-0.396606	2.57137	3.17713	0.275714	-1.41958	-0.988738	2.36691	3.0244	-1.16429	0.808083	0.880364	2.09536	2.16517	2.75491	2.93696	4.064	0.843098	3.21523	5.03727	5.24278	0.962642	1.09641	0.268572	0.920129	2.49792	3.72332	1.87888	0.601033	2.60838	-1.46653	0.347897	-0.898127	3.96237	0.173098	1.5636	3.46917	5.69173
Q6UWR7	ENPP6	133121	-0.0101104	-0.530743	3.25079	2.2953	1.03711	2.22263	2.82305	-0.112654	-0.549229	0.605324	-2.55479	2.32772	0.834434	0.508867	-1.9722	-0.29934	2.00221	-0.180809	-1.94539	2.80172	-0.197573	1.40309	1.60669	1.98871	0.645584	2.23857	2.65913	3.38212	5.76072	3.50764	5.11959	1.65708	5.06979	0.69861	2.80561	0.947594	3.68776	-0.378955	5.46195	6.84099	3.01867	3.94045	4.75151	3.46334	3.78845	3.75948	5.33802	5.28227	5.26993	6.3069	4.33186	2.1872	5.12181	6.56944
P11171	EPB41	2035	5.36807	4.59841	6.48399	5.41388	7.703	5.11568	3.95663	4.72077	5.5055	4.88834	5.94259	4.87835	5.8027	4.35499	5.24783	5.75579	4.27197	5.11891	5.17904	4.72632	2.27927	6.6698	-1.25769	3.58135	1.24007	5.8988	0.548385	1.98272	3.0447	2.27333	0.513431	4.51646	3.29228	1.45757	1.67846	1.22983	4.51598	1.55868	3.27533	-0.271308	-1.65984	2.63864	0.934744	2.91956	1.94107	0.811691	2.76647	0.92794	4.59221	3.94485	1.35104	4.45793	4.18162	2.28015
Q9H4G0	EPB41L1	2036	8.06391	8.31112	6.9237	7.0979	7.53524	8.33308	8.13221	8.04097	8.52957	6.96192	8.24206	9.60214	7.9242	8.38805	8.54096	8.91296	9.0594	7.85123	8.3402	8.04365	10.2548	8.85051	9.8811	10.318	10.494	10.8046	10.1081	9.39313	10.0525	10.3338	10.0127	9.9919	9.7611	9.82557	9.84811	10.3215	9.51899	10.1442	10.6684	10.5113	9.97664	10.3035	10.087	10.505	10.0035	10.3525	10.4035	10.5264	9.95281	10.1455	10.5277	9.45693	9.86609	9.98289
O43491	EPB41L2	2037	-0.678745	0.950248	3.82186	1.34485	0.40256	0.986275	1.23454	-0.351059	0.158648	0.988025	3.01734	1.55519	2.29646	2.44438	1.00967	0.158012	2.32804	3.08683	3.03811	0.987783	4.90195	0.934286	2.05621	2.13966	5.10995	2.59467	1.09415	4.52771	5.29196	5.76351	5.8947	4.19974	6.17481	1.35346	5.15481	5.39797	4.29661	2.47039	6.4333	5.40639	5.04044	6.15634	5.25597	5.30265	5.93317	4.83149	5.56241	6.04386	6.30178	5.13174	4.28307	4.08095	6.48725	6.66258
Q9Y2J2	EPB41L3	23136	8.09698	7.10697	7.60991	7.6022	7.47692	8.48195	7.69507	7.41911	7.69606	8.89298	6.98131	8.65151	7.88239	8.02316	6.64918	8.52467	8.30805	7.09127	8.56092	7.35217	7.69805	6.54844	8.82933	7.79639	8.27378	5.89251	7.7909	8.54884	9.58147	11.0145	9.32476	9.30878	8.86155	7.881	9.96224	9.32847	9.02342	7.93095	11.1872	11.6842	10.5482	10.6576	9.90006	10.448	11.6477	10.498	10.8294	10.9984	10.6659	10.4583	10.8931	10.1776	10.8147	11.4285
P16452	EPB42	2038	-0.294689	1.28168	1.60401	0.408972	5.73218	0.321363	0.0488502	1.64338	1.46423	3.03576	2.34258	0.716549	1.27541	1.29095	0.901698	1.64809	3.19995	1.96555	-2.38883	1.82425	3.36609	4.34696	-0.215574	2.11929	0.908824	4.31293	1.39177	-0.208508	0.562574	2.16441	0.420489	4.36338	1.47637	0.847608	0.378857	0.966113	3.60675	1.51604	1.22878	0.928734	-1.67584	1.45663	3.13042	-0.703667	3.33809	0.670119	0.457532	2.65341	3.8467	3.63094	1.44389	2.35048	2.10622	-0.858491
P54764	EPHA4	2043	4.33904	5.67958	5.09767	5.48666	4.53602	4.47637	5.41258	5.02102	5.39128	5.40871	5.38869	6.27935	4.91137	5.1162	4.836	4.45085	4.99472	7.21913	6.01255	6.62376	6.38903	5.08758	7.90997	5.69559	6.36951	6.55219	6.04936	6.48718	7.18663	7.3183	7.06742	6.50611	7.14704	7.20714	6.95308	6.16318	6.95347	6.76244	6.03057	6.94521	5.84935	5.87785	6.46585	6.0938	7.10941	6.55439	5.18302	4.94	4.97483	6.0585	6.26421	6.91098	6.3791	5.84656
P54756	EPHA5	2044	4.32336	2.58357	3.95185	3.41033	4.6924	5.18902	4.89504	4.48071	4.44075	3.56332	5.02229	2.30106	4.62867	5.03018	3.75705	5.87887	3.92472	5.08514	1.44217	5.21648	1.80275	4.37736	4.65206	3.66623	3.56754	4.65467	2.78389	4.26213	3.27765	3.26419	4.4959	4.8255	3.69223	4.65644	4.39762	4.12564	1.83383	4.95464	3.34297	3.15449	2.96133	2.77932	4.00487	3.34137	3.5511	3.50745	2.74939	3.07401	-0.219141	2.08832	0.211711	0.502426	1.98902	2.64727
Q15375	EPHA7	2045	2.07338	3.06134	3.19097	1.04934	4.23989	3.11884	-0.177625	0.0799534	4.0124	2.56442	0.27861	3.31388	1.31667	2.51957	1.37134	-1.20608	-0.825101	1.23662	0.432113	4.13454	-0.569921	2.73209	0.777777	1.38187	2.38798	2.48005	2.22432	3.95568	-0.193915	1.73107	1.63403	-2.83035	2.94166	3.19775	2.37879	3.34085	3.175	2.60201	-0.555662	1.51969	4.11842	0.236934	4.03364	3.66591	1.87338	-1.00035	0.874583	0.648069	1.07337	2.29005	1.83833	2.09399	3.11236	1.08818
P54762	EPHB1	2047	-1.26081	2.80404	0.000940627	1.16948	1.95826	2.28869	2.54516	0.972072	1.04856	-1.2649	1.18152	2.50083	0.400357	2.30358	-0.0514056	2.90167	0.00550893	0.529986	1.35683	1.49269	2.21836	5.32633	4.26598	3.09845	3.08428	5.18068	2.59279	2.21715	3.17499	1.72474	1.89156	1.66712	1.4342	2.04028	-1.69926	0.335345	1.4846	3.63825	1.40975	-1.06167	0.924304	0.485636	1.57828	1.69465	1.61943	-0.241261	1.04728	0.59248	1.9796	1.21506	3.2118	1.49383	-0.685949	0.978193
P29323	EPHB2	2048	4.3589	5.4616	0.925817	4.90622	5.1998	4.28257	4.96973	3.76274	4.74827	4.30067	4.21792	6.15041	5.02758	5.67753	5.75296	3.99153	5.78866	4.60372	4.44109	4.61989	4.81506	5.74969	6.41198	5.93566	6.9774	6.69923	6.59786	5.60913	5.94397	5.83781	5.88767	7.04306	5.904	6.53092	5.9025	6.336	5.07739	6.9461	5.33274	6.04393	4.51142	5.33319	5.01584	4.91018	5.74069	5.98016	3.18756	4.09847	4.20684	2.42174	4.44103	3.19256	3.58655	4.31455
O15197	EPHB6	2051	0.146329	5.44709	1.60072	1.17992	2.73153	4.94939	3.91412	1.96904	2.96173	1.52513	3.26583	4.42138	3.86182	3.65484	4.78798	4.36655	4.38266	4.37191	1.88789	4.91199	5.03444	5.85617	6.18902	5.31983	4.91059	3.63316	4.72585	5.78111	5.52374	5.06437	2.14905	5.28857	3.6749	6.49813	4.94514	3.14484	4.3817	4.76513	4.57685	3.47676	1.40009	2.82612	5.48144	6.04687	6.04897	4.98117	4.76458	3.50911	4.64006	4.92189	4.21129	5.79039	6.35521	4.77354
P58107	EPPK1	83481	0.620097	0.414102	1.92594	0.424747	0.710079	0.278852	0.595137	0.00952104	-0.0870673	2.12393	-0.297573	1.64012	1.95021	0.259468	1.61963	2.49203	0.053729	1.76352	0.460754	0.719976	0.537393	0.920764	1.04412	-1.09605	0.370629	-0.368495	3.13736	2.03328	0.646721	0.611767	1.97114	-0.0950651	1.53073	1.40455	0.247626	0.291814	0.449575	2.43619	0.451022	0.538552	0.966714	0.962217	0.964658	1.65098	0.750916	0.375453	-0.339199	0.247246	0.583782	1.56921	0.112336	0.496695	0.710894	0.585554
P07814	EPRS1	2058	2.53353	3.13126	3.41508	1.14336	3.03281	3.53551	4.28722	3.5991	1.46059	5.25333	1.86364	4.5519	2.94625	4.38826	1.79026	4.00804	4.58579	2.58181	0.304688	1.42696	5.82417	2.40458	4.71768	5.18838	3.67702	2.36455	0.590182	5.2346	3.77543	1.72414	4.60372	4.02609	6.70763	2.57061	4.64616	4.00097	2.58587	4.4767	4.7187	4.95485	4.49322	5.40793	3.47202	2.53094	3.68912	5.10364	4.06177	4.90324	1.63844	2.57924	4.40962	3.42945	4.17444	4.16197
Q9UBC2	EPS15L1	58513	3.09505	-0.153757	3.31486	3.16079	3.34325	3.81006	3.7989	3.01947	2.69124	2.16466	3.11083	2.40241	4.08426	2.99955	2.94489	3.73901	3.41616	3.1934	5.61724	1.76702	3.80535	4.02934	4.82659	5.7883	5.03974	2.79047	3.59617	2.76889	4.02115	6.26122	3.56715	4.40078	3.65465	4.54534	5.61241	6.5356	4.90032	4.44248	4.4782	5.00693	5.97395	6.46077	5.76862	5.7981	6.54948	5.95852	5.84653	5.80153	5.41694	6.08384	5.41108	4.76222	5.3648	7.22501
Q12929	EPS8	2059	3.55171	3.31434	0.77507	3.60769	3.26122	3.74996	2.5764	3.54093	-0.544941	3.14092	1.96469	3.74749	-1.73953	3.6261	3.4604	0.866715	2.75857	2.87254	2.93339	0.661388	3.49182	4.22146	1.90886	3.62527	2.0767	1.76513	4.42817	1.01997	0.369608	1.81564	2.97787	2.03798	1.15717	1.80691	2.13296	2.80132	1.84118	1.48325	3.3523	1.04449	2.38741	1.76795	2.07999	1.27584	1.55516	0.688073	-0.122348	0.468393	-1.2584	0.331784	1.73789	0.224499	-0.0502724	-0.288693
Q8IUD2	ERC1	23085	5.55814	4.74245	4.55593	2.91025	1.92671	4.28614	3.26292	3.61665	4.93509	3.77505	3.06183	4.5036	2.82219	3.72374	4.38908	4.17925	4.7825	4.99972	4.46282	4.82489	4.80473	4.45599	4.8504	5.97539	4.72294	4.68437	4.28444	3.71408	1.68127	3.61089	3.18627	3.76626	3.1695	3.5275	2.25447	4.09102	4.16801	3.71917	3.08028	2.03913	0.521999	1.43413	2.05074	1.36203	2.50669	2.40548	1.23498	-0.163054	1.20124	3.18043	0.845545	1.89629	2.30436	0.761237
O15083	ERC2	26059	6.8723	6.40765	6.14459	6.20023	6.02977	6.30345	6.1907	5.75855	6.5933	5.77787	5.60422	7.20411	5.96872	6.25474	6.99737	6.16311	6.78667	6.91124	5.86546	5.94529	7.79458	7.25876	6.35195	7.07425	6.34222	7.12615	7.15495	7.55852	7.28995	7.7323	7.50799	7.54256	6.36275	6.8399	7.1635	6.2664	8.1308	6.6109	7.82576	6.93	8.31094	7.93673	7.84448	8.39179	7.37628	8.44289	8.38303	8.44179	8.91337	7.84604	7.25895	8.85861	8.18005	6.96818
Q969X5	ERGIC1	57222	4.65531	2.32158	4.55518	3.56396	2.33435	3.6098	4.69786	5.05164	1.48714	5.15843	5.08657	1.29969	1.40426	4.1144	3.42014	-1.24527	-0.0604675	8.44719	4.21664	3.03073	0.637006	-0.45832	4.40319	5.5406	3.07974	2.03958	6.7798	-0.76155	4.03337	3.53572	2.62638	0.462618	2.48623	5.05175	3.972	3.31636	1.99167	3.28558	1.89179	1.13224	0.881269	0.205344	5.0881	-0.492039	0.375495	1.89205	0.0273431	-0.127765	-0.407657	-0.733168	2.71043	3.93257	-0.434873	2.92125
O75477	ERLIN1	10613	0.213589	4.52731	5.02525	2.0191	-0.90979	0.882859	0.150645	3.64411	4.20441	3.73556	1.31175	1.05383	0.81012	4.88077	-1.98439	4.32973	-0.368077	0.53409	3.77076	0.249904	3.33398	0.480945	3.35708	3.22074	2.64468	0.935223	1.56232	4.31332	3.54008	2.56795	-0.476338	-0.873205	0.668278	3.68153	2.52355	2.30743	2.88639	3.21045	3.44466	2.68199	1.24615	0.91442	1.38863	1.17667	2.03008	1.97485	4.13735	-0.576272	1.19071	1.40631	0.489787	2.43896	2.86129	2.81894
O94905	ERLIN2	11160	7.37437	6.84827	6.98687	6.31107	6.81712	6.52721	6.85115	6.20885	7.07282	7.75268	7.55099	6.51068	7.77841	7.26132	5.84364	7.4332	6.23816	6.79976	7.00502	6.45083	5.81512	6.86979	6.9242	5.6791	5.96068	6.69279	5.6595	6.77421	5.67055	5.02471	7.56452	5.61835	7.96062	7.03258	5.39873	4.31944	5.95602	6.61918	3.89624	5.12849	6.30929	6.97928	7.07403	7.19989	5.58372	5.93109	7.23416	3.15244	7.54543	7.04059	7.68021	6.56591	6.32737	6.13151
Q9BSJ8	ESYT1	23344	3.31518	0.518065	1.08161	1.47425	1.91794	1.37106	1.21228	0.79028	-0.187225	1.49308	1.9062	2.38224	-1.19832	2.84145	3.28745	1.86536	3.04842	0.912471	2.20586	3.05853	4.2392	3.29048	4.56529	3.19327	4.46987	4.05719	4.17878	1.86191	1.0944	3.0169	4.73226	3.18633	3.66168	1.17033	3.75078	3.47374	2.50717	2.26114	3.3039	3.46723	4.40794	4.5429	4.28628	4.22424	4.8247	4.32256	5.66329	5.94545	4.66833	4.80794	5.68712	5.72581	5.03584	5.93962
A0FGR8	ESYT2	57488	2.35207	1.9647	3.10453	2.93373	2.35826	1.61576	3.23104	2.99998	3.52591	3.44762	3.69649	1.10122	4.45578	3.06543	2.72507	0.924502	2.60053	3.45269	2.85948	1.25569	2.4694	3.01584	4.72862	2.65362	4.96296	3.85525	3.63502	4.21572	2.68957	4.06016	4.74628	4.06561	5.31085	3.37489	3.28977	4.26607	4.53059	3.66441	2.69741	3.22978	4.59282	5.34942	4.97745	5.13121	5.50724	5.52822	5.34868	4.95372	5.88577	5.90886	5.47973	3.97312	5.09131	5.32475
Q96CN4	EVI5L	115704	3.30566	3.73694	5.43857	3.32757	2.39003	3.02881	3.80635	4.38278	2.68972	2.988	4.85399	5.98637	5.40096	3.08595	4.16645	4.4856	3.53474	3.71333	2.41872	0.97944	8.34594	5.63855	7.94156	8.01305	7.76883	7.84428	9.20525	7.04639	6.50533	6.25794	6.64973	6.6838	6.56578	7.70123	5.68749	5.73246	6.52771	7.18436	5.30537	6.34708	6.32833	5.25308	5.05497	6.34004	5.21192	6.53138	6.78137	4.92189	4.79881	4.36216	4.74	4.95642	5.62358	1.34385
Q9UI08	EVL	51466	3.2715	2.33225	3.95978	2.46183	4.62111	2.20378	-0.630882	0.244304	2.83352	-0.831075	0.20007	-2.06246	0.847337	3.92344	3.97957	1.39237	4.19436	3.34381	0.502118	4.23802	3.04494	3.62713	0.939422	5.28888	5.53255	3.69596	4.99695	4.05694	4.83823	4.79458	3.71951	3.18267	2.53714	1.48373	4.47289	3.73162	3.29155	3.62828	3.53599	1.66909	5.70501	4.87375	5.14057	5.99096	5.32655	3.21084	4.34226	4.7388	4.61895	5.36755	3.8032	5.65596	2.19771	2.46081
Q01844	EWSR1	2130	4.7647	5.74655	5.69969	4.40394	4.12418	3.14852	5.27404	4.65661	4.24977	7.02895	4.57092	4.90147	3.70669	-1.61495	0.756724	0.737017	-0.338899	0.505413	5.68061	4.44318	2.306	3.51412	3.58891	4.23773	3.91825	3.68255	4.32307	2.95247	5.23403	2.16141	-1.63422	0.356139	2.89187	3.27829	3.64012	2.20703	-0.162276	4.07238	4.12261	0.928969	2.68415	3.09617	4.33535	-0.3476	0.99281	-2.13777	2.6931	1.24236	-0.101393	4.31957	0.3753	3.48264	-2.67472	0.792531
Q9NV70	EXOC1	55763	5.48777	5.22437	5.93038	4.68522	5.55463	3.40242	4.54538	4.20042	6.25346	5.96109	4.89801	4.67645	3.08737	4.782	3.96007	6.65488	4.57436	3.00384	4.64524	5.38771	5.152	5.39025	5.75518	6.17128	6.61031	5.49047	4.76662	4.86994	5.66512	6.05847	5.5117	6.04308	3.93137	5.06084	6.41354	6.12983	6.20467	5.70108	5.24685	4.46388	6.96404	4.80054	4.40693	4.6799	4.72976	4.72397	5.15592	5.29796	2.84259	2.42917	4.53111	2.66054	2.61921	5.06425
Q96KP1	EXOC2	55770	4.96483	1.77474	3.08912	5.56399	4.65294	5.48573	4.9732	6.04923	3.97739	4.9215	5.6526	4.44044	4.62962	4.26292	5.19998	5.41239	4.37969	5.60502	5.8406	4.33848	4.72168	4.09653	5.70612	6.32185	6.78296	5.32584	2.72291	4.72234	5.21454	5.20083	6.03352	6.52025	6.43592	4.96134	6.08197	5.52125	4.96384	5.9846	5.51794	6.13806	4.55934	5.50495	3.39625	4.27923	5.06461	5.25236	4.89442	5.24401	3.92663	3.52396	5.12262	2.65115	1.46667	5.86363
O60645	EXOC3	11336	5.61622	4.97679	5.36271	4.66368	6.1034	5.44785	4.93361	5.61755	4.42072	4.66715	6.06266	2.88235	5.90421	5.64661	4.98565	5.60481	5.26236	5.89947	5.83959	2.29736	3.98485	4.15776	6.17291	5.5954	6.46638	5.71891	4.19264	5.86944	5.11272	5.33492	7.0788	6.20472	6.41414	5.41326	6.92459	6.42373	4.02691	6.07521	6.20087	4.94408	5.20951	5.73326	4.8969	4.45632	5.49056	5.45066	4.93016	6.32332	3.13437	4.80123	2.99269	1.16312	2.84059	5.33376
Q96A65	EXOC4	60412	5.82364	5.94818	6.92324	6.13524	6.02272	6.4606	6.35104	6.71395	6.33936	6.28619	5.78372	6.29207	5.1389	5.57384	6.2666	4.01527	5.42431	6.42928	6.79386	5.43976	6.74651	4.75338	6.38893	6.40268	7.13417	5.35996	5.66402	5.6643	6.14967	6.07751	5.49513	6.76411	5.91721	5.18123	6.64405	6.60716	5.84893	6.21267	5.3739	5.91936	5.63965	6.70761	4.5861	4.75186	5.61042	5.84881	4.79951	4.31039	4.07994	3.87625	5.44607	3.59193	4.26141	5.01703
O00471	EXOC5	10640	5.13411	3.66564	4.67877	5.53743	5.73595	5.73554	5.48133	6.27491	4.77877	5.09256	4.90674	4.12649	4.19793	3.81171	5.40632	4.19022	5.0442	5.20945	3.74271	4.26511	5.63454	3.9986	6.75793	5.86786	6.73674	6.02505	4.90667	5.63388	5.94983	5.86234	6.48093	5.69346	5.69566	5.35478	6.54338	6.23319	5.01982	6.29774	5.20211	6.3405	5.52772	5.79305	5.00183	4.14484	5.45048	6.55309	4.10866	4.75851	2.87102	3.72025	6.02477	3.65158	2.02126	5.71401
Q8TAG9	EXOC6	54536	7.76914	1.76278	0.226803	2.64535	0.972515	2.3764	1.85755	1.5738	0.57503	1.89321	4.89866	2.62926	6.05318	2.19614	2.05464	3.73202	8.11419	6.32667	1.26144	-1.22666	1.74451	-0.884677	3.94139	3.66277	5.09608	-0.910613	4.0187	6.80559	4.40879	3.90842	4.83535	5.50465	2.74264	3.19733	4.02815	3.80276	4.43332	4.66218	2.56481	2.64735	2.38076	1.62139	3.02955	3.51597	3.6839	4.27386	3.63978	0.331158	6.75244	2.30375	3.42894	1.73252	1.29601	3.56433
Q9Y2D4	EXOC6B	23233	2.82253	1.54361	3.72826	4.26092	4.02833	4.8442	2.82623	4.96459	4.24566	4.58084	1.629	4.41028	3.22494	2.13741	3.44753	4.70612	3.23177	5.41688	1.37316	1.16895	3.71236	1.60948	2.41018	2.61031	3.3906	3.8997	2.65598	2.8083	3.24613	2.30091	5.14064	3.43399	4.79071	3.00331	3.94009	3.60484	3.78173	3.76213	1.93808	4.27286	2.95771	3.83494	2.77713	4.12391	3.1552	2.68167	2.03324	2.51924	0.233634	0.472338	3.12552	1.13284	0.709152	2.37182
Q9UPT5	EXOC7	23265	3.90329	4.6489	4.26491	5.44378	5.61902	4.96702	5.34293	5.26911	4.48893	5.98506	4.56234	5.31043	5.2968	6.34195	5.54628	4.10785	5.4457	4.65344	4.89786	0.765722	3.77306	2.95015	6.14591	6.69575	6.45048	6.3823	3.31366	4.22656	3.61904	5.36454	4.24867	5.8432	4.63767	4.54572	6.73188	6.73241	4.72395	5.45073	5.85447	4.06779	4.15349	6.3379	4.51462	4.11903	5.74882	4.75657	5.71515	4.03082	3.29636	3.39079	4.39992	1.39652	3.31566	4.93039
Q8IYI6	EXOC8	149371	5.20201	3.13949	4.24454	5.33722	3.92763	4.29513	4.66838	5.07506	3.87771	5.04209	3.53562	3.51315	4.3714	4.69457	4.10061	3.28637	4.61426	4.182	4.93805	0.700326	4.0612	3.77421	5.38306	5.56423	5.9202	4.93046	3.30137	4.46937	4.40072	4.87283	5.29177	5.71454	4.43466	4.53188	5.84131	6.44536	3.59528	4.39871	4.73175	4.04564	5.19184	5.41449	4.11617	3.88482	4.98768	4.89108	4.49874	4.89467	3.55043	2.84655	5.22341	2.37315	3.83538	4.59689
O43909	EXTL3	2137	4.53569	2.68561	3.28129	4.01591	4.11393	2.41673	1.73586	2.53994	3.89312	2.74759	4.42953	3.79799	4.01712	1.91709	3.91551	3.74515	4.62582	3.65356	3.79238	2.27274	1.51958	1.25252	0.334082	-2.26838	-2.06867	0.289335	1.28011	-1.41627	0.210306	-1.31025	0.398244	-0.462566	-0.417258	0.413409	0.698218	-0.155415	-0.775791	2.62219	0.399112	0.995159	0.555981	-0.655033	-1.55982	0.619286	0.216037	0.95979	0.72392	2.33233	3.42185	0.123279	1.03079	1.1833	0.138879	3.66507
P15311	EZR	7430	6.62092	5.57913	6.54781	4.70319	6.57899	6.88523	5.66961	4.87468	5.58326	7.21044	5.15405	5.857	4.32363	5.08895	4.46437	4.47675	6.95728	4.25401	5.44265	4.95325	2.36413	3.9486	3.80696	3.36309	2.81944	-0.51383	5.4724	4.935	2.78318	3.21393	1.33758	3.82617	2.63609	1.60137	4.37437	0.701228	4.56712	2.43479	3.47181	3.0224	2.93224	4.51505	2.3498	0.0780277	1.59307	3.82761	4.1172	3.86321	5.52885	2.30271	4.49043	4.07435	5.96642	5.36909
P23610	F8A2	474383	3.55158	0.479208	-0.841318	-0.593222	3.9854	-0.562642	5.07881	6.02866	3.24734	3.46479	4.26051	6.06124	4.35052	1.44295	3.22006	1.63522	-0.593703	3.76457	4.37601	1.0774	1.90648	2.40669	6.8234	5.97348	6.38382	6.33752	1.81236	4.98693	6.53326	7.88867	5.19991	8.34157	5.50357	1.87625	5.97531	7.29983	6.82154	5.15	7.95469	4.10598	6.7275	7.45435	5.67062	6.4166	7.52651	6.11818	5.10971	7.59556	5.66281	5.5373	6.62199	5.37392	1.22401	7.59226
O00519	FAAH	2166	3.441	2.62712	3.27499	-0.982244	-0.0601929	0.745688	3.32803	2.02042	2.74153	-0.84074	3.73874	2.12436	1.29251	2.21119	0.658904	2.92517	-0.166459	2.76175	3.30466	-0.360076	2.6983	3.99535	3.70493	1.41804	0.599211	1.00205	1.13444	2.81111	3.19982	0.961342	3.1267	2.24884	1.14552	-0.261399	1.75099	2.41492	2.73976	1.70388	1.30031	1.30114	3.49135	-2.00201	1.24515	2.45197	3.14053	2.43383	-1.50441	-0.930304	0.814955	3.99651	2.60028	2.84101	4.02091	3.74157
Q01469	FABP5	2171	7.25693	2.72457	8.96364	5.59778	5.77858	-0.652227	-0.0483264	2.41554	5.07489	6.02396	8.75084	-0.537918	3.21305	6.92547	0.797441	6.51317	8.43476	0.664906	4.26731	4.98982	7.09571	3.43096	0.684472	-0.605636	3.67079	-2.14675	-1.73303	9.5564	1.57163	-3.09371	-2.07115	4.14447	2.4496	1.97969	2.49594	4.56368	-0.877467	3.87466	3.4368	3.26817	6.75153	-1.35348	-0.306575	-0.606122	-2.39247	1.0507	1.1764	0.720526	-0.900407	-1.4474	3.1482	1.21784	1.60221	-1.98189
O15540	FABP7	2173	7.03161	8.27703	7.89305	9.12901	7.70207	8.59386	7.05678	8.34567	7.60139	8.70466	9.1739	8.35475	8.07735	8.98893	7.99682	8.99126	9.15858	8.53082	9.29803	9.46473	2.66002	9.23841	-0.684518	5.6195	2.19698	1.67255	1.88579	0.33949	0.924069	4.11318	2.75457	3.06282	1.63107	1.77136	1.60275	6.4219	4.92584	1.14327	-1.75004	0.109316	0.478865	4.06438	3.27744	0.908371	0.887443	0.174964	1.6795	-0.931066	0.683458	1.5839	2.72335	1.28424	-1.43667	5.21466
O95864	FADS2	9415	3.1353	2.69401	3.51244	5.35583	5.70434	4.95371	5.82672	3.98633	4.73039	5.38297	5.20274	3.67674	0.700374	4.26723	4.43999	4.7061	4.89172	5.22078	6.53667	5.26286	4.28609	4.94474	4.75468	0.426454	3.16928	6.5281	6.3979	5.27717	4.0459	3.40206	3.41358	4.63315	2.63668	6.30906	4.2887	1.81624	1.06714	5.15969	1.52016	2.40751	-0.325558	1.05011	4.99018	2.16669	1.61773	2.9894	2.56498	1.65282	1.29	-0.1446	-0.0348915	1.76612	0.448385	0.461868
Q96CS3	FAF2	23197	7.9947	7.18091	8.58173	8.85849	8.5411	6.70785	8.6359	8.07962	7.88547	8.9864	8.41782	7.60783	8.58342	7.18218	7.71454	7.36057	8.21997	8.04431	7.84529	7.69001	6.02622	6.90195	5.66241	6.42523	6.1292	5.92195	7.9318	6.57576	6.28803	6.63946	5.21122	4.87012	5.55165	8.0775	5.83533	5.59665	6.28129	6.75559	4.73238	6.45843	4.82807	6.62672	5.61742	6.45374	5.77967	6.73955	5.59829	5.47821	6.111	6.87445	6.20575	6.78848	5.83786	5.7391
Q8TC76	FAM110B	90362	6.66316	6.22103	5.17588	5.91532	6.32637	6.80809	6.75878	5.68347	6.86912	4.69686	3.74367	6.18537	5.48455	4.81525	4.37204	5.51887	5.22239	5.56301	5.60355	7.08258	2.77569	6.41327	4.34556	3.79943	4.39404	4.8784	5.04263	3.15668	1.7481	3.57701	3.40416	5.80448	1.17664	5.43925	3.03592	0.647603	4.35758	3.53957	4.08844	4.59432	5.44174	2.34514	1.79308	4.43743	4.21801	3.1085	3.36263	2.32728	3.73817	2.83915	-0.0887953	4.2618	4.66745	-0.877034
Q5VUB5	FAM171A1	221061	-0.701144	1.0952	0.758507	2.14749	6.2958	1.27218	4.02186	1.44699	1.88808	0.740918	3.49264	3.56679	-0.0287572	3.35214	2.38026	-0.211752	0.869765	-1.91744	0.729401	3.1097	4.90573	3.56707	3.4648	3.39021	3.88412	2.68174	2.7711	3.56762	3.88296	3.24067	0.0980358	2.8788	3.76766	3.63765	3.52395	3.16818	4.04114	2.5561	4.46322	3.43169	1.69037	2.89651	4.33185	3.96582	4.60851	3.83495	3.48976	4.33348	3.41879	4.35745	3.08932	-0.309011	4.27586	3.09854
A8MVW0	FAM171A2	284069	6.73162	6.90363	6.42023	6.96922	6.90582	6.80845	6.69435	6.28866	6.78132	6.64505	7.30209	7.51228	6.91867	7.19505	6.64613	6.09209	6.78215	7.2854	5.9243	6.06064	7.54875	8.09586	7.01121	7.39454	7.60762	8.90258	7.23471	6.49195	6.2681	4.83439	4.24846	6.93069	5.77525	7.48946	5.56519	5.33076	6.18833	7.24514	6.25443	5.2929	4.23072	5.01091	5.86131	4.41479	5.22417	5.97937	4.8729	6.50439	4.86549	6.22662	5.62133	4.78101	5.88966	4.87134
Q6P995	FAM171B	165215	2.16157	2.77933	2.91451	2.11244	1.08536	3.40982	1.45299	2.63727	2.04302	2.10569	4.1472	4.92914	4.3811	5.00837	4.28828	3.9647	3.85109	1.48068	3.00494	3.96414	5.87026	5.03512	4.48913	4.5222	5.72878	6.96374	4.55574	6.57071	6.65178	5.53756	6.03496	5.92611	5.71592	5.61047	6.11356	5.6452	6.54985	5.794	6.57825	5.25724	6.33236	5.83989	6.9721	6.78404	6.21767	6.46989	5.30235	5.23358	6.09007	6.11567	5.67647	5.98044	6.04884	5.88733
Q96D05	FAM241B	219738	5.31331	5.2862	6.92293	4.97606	5.77733	6.0267	0.420503	5.07028	6.7877	5.9972	6.14926	5.55673	6.23994	5.3105	5.59637	2.76723	5.71376	6.32067	6.65076	5.69506	-0.542163	3.49242	3.33087	3.63976	4.91646	2.09528	4.30005	-0.469172	4.43524	3.27573	4.07003	0.115747	4.63172	3.55143	3.80031	0.32055	3.33172	-1.13713	3.22494	1.39533	5.22686	1.18585	1.72815	3.51379	3.74842	5.23644	4.10717	5.66535	0.559758	5.83134	-0.0765702	5.66393	-1.68884	3.61903
Q8TBF8	FAM81A	145773	3.50467	3.36428	4.79033	-0.735609	2.83455	3.98575	3.10561	3.11224	4.33885	2.38302	4.88757	6.46846	4.04281	4.98529	3.61024	5.72722	3.14955	4.52638	-0.391869	4.19638	1.26256	3.66669	3.37569	0.0208314	1.89429	2.86827	3.22341	8.22247	6.0079	6.41799	4.53513	3.45293	5.08331	4.18581	4.91316	3.13653	5.80713	3.57491	4.52913	3.93754	7.58453	6.3985	4.67001	5.35632	2.8792	5.69102	7.36571	7.6777	7.84797	8.27555	7.01733	8.95592	8.682	7.44265
Q52LJ0	FAM98B	283742	6.20212	8.52238	5.47584	2.87598	6.48375	7.23221	0.564285	4.71899	4.97255	5.82214	1.97835	8.23353	2.96741	4.75984	6.22501	2.29869	2.78666	3.32086	2.56116	4.56507	2.62044	0.284502	4.05	3.48055	2.09181	2.63434	2.38126	6.98067	-0.66771	3.11622	7.76139	0.798669	0.945885	-2.69305	2.60997	1.15239	8.01296	1.79301	0.657668	0.533913	6.0156	2.2504	3.80862	0.984767	5.23378	2.98821	1.55716	7.01674	1.45942	1.71387	1.67535	1.74187	-0.271619	-0.525517
Q9Y4F1	FARP1	10160	7.65948	7.05717	8.09646	7.2797	6.76974	8.52657	7.21893	6.85659	7.60564	7.60777	8.20697	8.36053	8.86455	7.92716	8.42649	7.98506	8.02486	7.87534	8.4023	7.67937	9.80153	9.54185	9.69709	9.96903	10.2376	10.2888	10.2945	8.55991	8.57871	7.21102	7.39473	9.20152	8.23861	9.66832	8.33014	8.76364	8.32913	9.65061	7.25166	7.5913	7.37224	7.69052	7.67272	7.149	6.69326	7.59162	7.02783	7.01742	7.484	6.81721	6.70292	7.58766	7.44056	7.2125
Q9Y285	FARSA	2193	5.00572	6.35595	5.44496	5.61604	2.576	5.60394	5.71562	2.65333	6.54343	1.93803	5.20649	7.03012	5.74967	4.00358	4.48829	5.64195	1.50516	4.31807	5.70956	6.71661	4.34783	4.29288	4.5417	6.45197	5.88868	4.68754	4.16489	6.87396	5.76526	4.1529	5.73209	6.8895	3.98992	2.98739	5.47749	5.26317	5.102	5.03439	4.34943	7.70339	6.13055	5.72984	3.57642	5.26141	6.45656	5.85392	4.90017	4.44246	3.06984	4.61459	6.40402	5.35396	5.76533	4.71456
Q9NSD9	FARSB	10056	5.16472	3.47081	7.20575	5.62595	6.25609	6.59202	6.19261	5.17487	6.51185	4.43686	6.14974	5.67054	7.09414	6.11311	6.14578	5.65915	4.622	6.61243	6.75793	7.03982	5.82616	4.63736	5.88993	7.10826	6.87213	3.67761	5.64922	5.16856	5.69153	6.39082	6.97139	6.37777	4.88197	4.19472	6.5735	7.72562	5.62442	4.67523	5.7515	8.11491	6.79176	7.43347	4.5908	5.25734	7.35533	6.59365	5.42909	6.35343	4.23	5.05989	6.24137	5.41283	5.83471	7.14238
Q8TDW7	FAT3	120114	3.11504	5.04608	2.68458	4.11794	3.98616	4.39353	5.37504	3.82383	4.35334	2.6047	3.25909	4.2058	3.97575	3.11175	4.3322	2.95617	1.41212	5.20086	3.21619	3.22111	1.39066	4.04494	2.25416	3.15928	2.05544	2.28522	2.48853	2.53521	1.54586	1.42116	3.26949	2.29232	1.77614	2.57832	1.0438	1.8966	1.82085	0.950485	0.604822	2.18991	2.08498	0.625918	1.78462	2.03704	1.11266	1.02531	1.19051	3.96751	1.27706	0.93031	1.83887	1.01425	1.10091	0.986597
Q6V0I7	FAT4	79633	4.29881	3.72989	4.42965	4.52427	5.43422	4.54108	5.682	3.95469	5.28214	3.8318	3.37438	3.18567	4.32547	3.87826	4.16158	3.41813	3.30847	4.35985	4.28632	4.10238	0.102737	1.2212	-1.10234	0.666685	0.891805	2.54536	1.18987	1.05053	0.651065	1.9674	0.331985	1.18403	1.34434	1.23162	2.98243	2.07028	0.335427	0.61616	0.871754	-0.289633	0.135569	0.965376	1.7724	0.584852	-0.14863	-0.05352	0.595613	1.52069	0.24293	1.24817	0.186097	0.391002	0.696223	-0.33295
Q5TGI0	FAXC	84553	6.37244	3.79728	5.68502	5.46156	6.54522	3.88303	4.90107	5.22995	4.51416	4.11737	4.99759	1.77426	4.84909	3.60145	3.67128	5.24457	5.41918	4.99224	6.2478	4.33951	-0.973375	1.65882	1.00331	-0.851312	-2.50203	0.406795	-0.254005	0.806091	0.21847	-0.26955	-0.00994359	2.35766	0.238899	1.50261	1.1947	0.116104	0.0570076	2.32067	1.49808	-0.954345	2.18586	0.027292	1.89482	2.94374	-0.798624	-1.33341	-0.0630717	0.643128	2.40257	2.8138	0.154516	2.44324	0.533167	1.30896
Q9UK22	FBXO2	26232	0.00476317	0.949146	1.46738	-0.456037	0.931278	-0.227003	4.6421	0.732328	0.595624	-0.0482935	-1.14135	0.717223	1.118	1.37454	1.28718	3.81399	1.38824	-0.997205	-1.55261	-1.01465	0.951342	0.821114	1.52346	-1.43707	5.55915	4.86	0.456672	3.92751	5.12595	7.80608	6.6653	6.56416	6.43575	0.680732	7.48867	8.11766	4.76933	4.07458	5.18465	7.09848	8.0732	7.32891	5.29434	7.12493	8.21085	7.41414	7.30577	8.41086	4.70576	6.87248	8.59289	5.47348	5.80895	9.83053
Q8TF61	FBXO41	150726	7.85744	8.54253	7.0538	8.27687	8.15827	8.63519	9.00391	8.06308	8.92777	6.97196	8.07606	8.66375	9.21053	7.70108	8.46773	8.85085	8.1566	9.00379	7.36694	9.39759	6.96987	8.8301	7.33856	7.57109	6.97955	8.27634	7.7739	8.41766	7.92029	7.56807	7.82905	6.60087	7.5885	7.80301	7.87633	5.84707	8.04677	7.02415	7.97402	8.12947	7.85151	7.70302	8.0333	8.25202	7.87726	7.67842	7.68423	7.51627	8.15873	8.42761	7.53969	8.41305	8.75504	7.83615
Q9UKB1	FBXW11	23291	2.33542	1.86717	1.51383	2.39284	1.5137	3.11548	1.99192	1.8451	0.781108	1.32243	1.96436	3.11051	-0.668315	4.22285	2.8638	4.88313	2.38205	3.69253	2.19272	2.01853	-0.696667	1.60109	-0.209145	0.22083	-0.367432	-0.601698	1.77558	0.199479	0.649096	0.948816	-2.2933	0.954604	-0.0362996	-0.671573	0.956355	0.911023	1.12506	0.855375	1.58691	1.24271	-0.530682	0.827214	-2.27232	0.394533	-0.150928	-0.748898	-0.233348	1.05173	-1.38434	-2.40585	-0.738988	-0.643002	1.17068	1.02611
P37268	FDFT1	2222	5.73222	6.61964	6.2	7.01257	5.6588	5.79061	6.12366	7.14725	2.88138	7.64841	4.98548	3.37139	2.75068	4.71878	2.51251	4.83008	4.74386	5.8264	4.54515	4.92766	2.1717	3.30049	0.200071	3.18287	-0.13541	3.28	4.3564	2.88674	2.99457	0.119849	-1.59771	-0.420017	2.22213	3.39985	2.76621	2.70303	3.19081	3.22839	1.83037	-1.15038	1.91529	0.709585	2.78831	1.59135	-1.40513	1.40966	1.99152	1.3372	1.81034	1.43627	-0.389833	1.8685	-0.913774	0.253023
Q96AC1	FERMT2	10979	3.29175	4.74569	4.03317	4.30261	2.59753	2.01992	1.80206	5.72009	3.64429	3.8908	2.13697	3.44521	2.03941	4.67927	1.33238	3.07772	3.02645	4.69771	3.63816	1.9909	1.17114	0.523596	1.00858	0.671609	0.710746	-0.720023	1.36625	0.844889	-0.376464	0.250568	0.540424	0.14097	0.204375	0.148534	0.514905	1.35732	0.56037	2.62818	1.10414	0.469978	-0.148589	1.12097	1.61802	1.40596	2.29066	0.556132	-1.21962	1.95995	1.85703	-2.77621	0.820172	0.381503	-0.964594	1.93425
P02671	FGA	2243	3.48524	1.21151	3.79762	3.69561	4.22026	4.58284	0.299309	-1.72453	0.0767997	4.17672	1.22093	2.76301	0.27244	-1.72391	0.360944	0.424317	2.80261	1.12561	0.615386	1.78847	0.461447	4.61113	0.711449	1.78249	-0.788222	0.426325	-0.776894	-0.556212	0.636343	1.16271	1.07847	-0.0631845	1.79764	2.85218	-1.62066	1.62401	1.06169	1.41685	1.233	1.76076	2.10381	1.59958	-1.08743	2.85544	0.915379	0.463228	3.01959	-0.346571	0.505521	-2.11685	1.22674	2.29188	0.773839	1.10355
Q92913	FGF13	2258	7.69756	8.55076	8.80124	4.9816	4.77757	4.47691	7.8429	2.15336	1.77875	1.6109	9.38283	0.916102	9.52227	5.12956	-0.126627	5.38496	3.6468	8.59676	-0.134673	1.01401	6.30362	5.64002	4.2417	-0.646839	3.17289	-1.11419	6.91297	6.15462	7.38819	7.33582	3.62457	6.99609	7.18772	8.29547	1.25837	1.59642	2.10144	2.26153	9.49431	4.40662	-0.977409	1.85963	8.61015	2.65386	7.18004	6.45982	9.09022	-1.31277	3.46621	1.0727	7.96847	8.06845	4.31336	-1.12061
Q13642	FHL1	2273	4.06523	5.65003	3.29624	1.84988	5.51149	4.306	4.9128	4.8315	3.84017	5.9917	5.93156	5.53927	5.46748	3.81315	4.30394	3.78492	2.35936	4.94623	4.74586	3.271	-0.210965	3.92032	5.54099	5.73359	4.86466	2.97291	0.489987	0.279308	3.52385	4.76206	1.77736	2.39947	4.38201	4.72231	3.70966	4.03646	4.11856	3.94421	3.90059	0.726201	4.53083	6.31531	3.74815	4.03176	4.62784	3.46152	3.12151	1.78084	-0.468509	1.64363	5.73379	3.88404	0.992321	6.47888
Q5T1M5	FKBP15	23307	2.86029	1.15447	1.52299	1.52075	-0.422062	0.14901	0.102696	0.884482	0.853168	-0.11315	5.14558	2.61759	2.27546	0.57722	3.13014	0.264039	-1.18373	0.0262086	1.03435	0.770291	2.56329	0.496188	1.02161	1.2767	2.02292	1.98792	1.91384	0.746314	1.0235	0.878893	1.10993	1.02055	1.55801	0.769254	2.37483	0.893479	1.45103	0.971843	2.1604	1.97436	1.09168	1.6645	1.48372	-0.978243	0.436597	0.705187	1.45746	1.40843	1.35794	3.33009	2.40556	2.12862	1.31319	2.09245
Q00688	FKBP3	2287	6.87479	6.39087	0.475433	6.29327	6.69149	7.89984	5.71685	5.44445	5.2092	5.47045	0.88914	7.27943	7.40169	6.05071	6.05024	6.29608	1.74001	6.73644	5.60661	4.70427	2.87982	2.67018	3.35198	1.08541	4.17363	0.646456	5.62123	1.33722	3.44417	3.8903	0.256565	4.52542	4.75585	3.52912	3.13096	0.828363	-0.093403	3.97152	3.13426	0.949094	4.10607	3.09301	0.955275	1.02164	-0.998716	4.31253	3.46068	4.47988	0.765221	0.221035	4.04823	4.90248	1.41412	0.335759
Q02790	FKBP4	2288	1.00656	1.32887	-0.196448	1.02532	0.627854	1.59581	0.0846897	2.00069	0.803601	2.52115	1.1218	1.68012	-0.996232	0.448895	1.66372	-0.335417	0.153911	0.803091	0.101935	-0.581819	2.38786	1.05289	-0.0631648	0.940899	0.936724	-0.739803	-0.899276	0.891357	1.79603	1.18116	-2.84873	2.23615	1.09841	1.7176	3.0526	5.15439	3.29469	0.694119	1.0782	1.07917	0.43407	0.439799	1.08827	1.17747	-0.13581	1.43531	2.07791	1.38374	1.32722	0.197789	2.26874	-0.547714	0.967813	4.41809
Q13045	FLII	2314	1.52563	0.213949	1.48416	0.311415	2.74338	1.15339	-0.112107	0.0946243	-0.142904	0.350646	2.64632	-2.12468	0.264067	1.63	0.90337	0.155933	0.887601	0.792593	0.413402	1.30948	0.936415	2.08789	1.82497	3.28571	4.42809	1.8988	2.07322	0.853305	2.74834	2.92204	2.67265	4.26851	3.12136	3.51968	3.51182	4.15494	1.87917	2.34274	2.22493	3.33502	3.31562	3.51255	3.76603	2.40439	3.67455	3.48737	2.77758	4.34043	2.16395	2.15317	3.2213	3.19855	1.20768	3.35469
P21333	FLNA	2316	0.55741	-0.731873	2.66262	1.37309	2.08981	1.61586	1.00507	0.234623	1.63022	1.17402	0.543587	1.33224	1.07471	1.09551	0.631308	0.841214	1.09183	3.70246	0.381433	0.814363	-0.0531623	0.644586	0.194099	0.354423	0.485441	0.164191	1.9506	1.94003	-1.33841	0.312469	0.581641	-0.101783	-0.970475	1.85036	0.216847	0.312681	1.06919	0.653055	0.928745	1.08988	0.659616	3.18117	1.12341	0.935482	0.318731	-0.43049	0.539443	0.695613	0.25022	2.71079	2.62091	0.595856	-1.56564	0.516427
O75955	FLOT1	10211	8.59039	8.7466	8.24776	8.56916	9.1505	9.41686	8.86732	8.23014	8.50022	8.25795	9.44041	8.37913	9.5453	8.96229	8.64703	9.93016	8.87755	9.36864	8.81614	8.89192	10.1882	8.79681	8.22904	8.09051	8.37984	8.68917	8.59435	9.19026	9.43255	8.91206	8.63649	8.6842	8.819	8.1307	8.11096	7.19963	9.40509	8.83274	8.98027	10.1345	10.1216	9.4059	10.864	9.54152	8.95416	9.28519	9.03369	8.60356	9.74856	9.69832	9.01369	9.71423	9.64842	8.35603
Q14254	FLOT2	2319	8.19574	7.42387	8.66282	7.95452	7.7697	8.01266	7.90324	7.87961	8.08793	7.81648	8.74432	6.82282	8.85346	8.65281	7.7076	8.43923	7.43031	8.28639	8.12869	7.59924	9.51973	8.11248	7.74863	6.90002	6.60807	7.60173	7.12724	8.51665	8.58769	7.55679	8.83375	8.47093	7.75189	7.9658	7.70647	7.24247	8.34101	7.56095	8.51931	8.32483	9.01762	8.8858	10.1446	8.92832	8.89847	8.71703	8.52438	8.49491	8.44184	8.58229	8.51055	9.637	9.2782	8.1114
O43155	FLRT2	23768	4.95568	5.00398	5.10628	6.36603	4.05028	5.55917	6.26727	5.04281	6.12498	2.82828	5.16878	5.57621	5.96562	3.69246	5.15911	5.75635	4.50593	5.79428	5.85967	6.59516	3.8639	3.09659	3.93873	3.8317	4.22668	3.47607	3.35402	5.16979	5.09657	5.23511	5.18239	4.78604	4.75179	4.03804	4.09708	4.30376	5.06797	4.127	6.61772	3.32635	5.37453	5.75545	4.58251	6.07543	5.32456	5.70696	5.61794	3.36874	5.53179	4.9057	5.1592	5.70737	5.12306	4.82123
Q9NZ56	FMN2	56776	-0.098995	5.00471	-0.0445781	-0.937352	1.22668	0.155028	1.1203	-0.0519908	1.6353	0.606284	1.47153	2.8441	1.6904	1.32461	1.46862	-0.164775	5.35436	6.22271	1.83049	1.70224	3.69586	3.48165	0.656549	2.28345	1.60545	1.40825	1.02262	0.993179	2.39684	3.96212	2.37735	2.71864	0.127572	-0.257757	3.71462	3.10973	2.24721	0.158639	1.56074	-0.337141	2.79759	2.93338	4.37493	1.86405	3.814	3.69464	1.54366	2.9374	2.21057	3.60127	2.97682	2.34513	3.78361	3.3341
Q96PY5	FMNL2	114793	5.08159	5.15019	5.20726	5.24517	5.8915	5.06545	5.39671	5.98718	4.33581	6.18135	4.03768	4.97814	4.34645	4.03481	3.73373	2.33853	4.37979	5.10173	4.94663	4.97751	5.62551	5.4394	5.47782	5.01476	5.59623	2.57958	6.49529	6.50735	6.00131	5.32175	4.87182	5.69769	5.21871	4.52146	5.74835	5.09656	5.4769	5.60573	2.88377	4.50251	5.13424	4.89712	5.46386	5.75487	4.63107	4.96949	3.25735	4.32379	5.79949	5.69029	4.49434	4.69098	4.38209	5.59672
Q06787	FMR1	2332	3.67951	3.39076	-0.981848	1.18965	2.24546	2.02611	3.84753	2.10338	0.821096	-0.0473261	-1.66085	2.58538	2.22427	2.78709	-1.84795	-0.275136	-0.368333	0.315776	-0.98517	2.55908	7.1694	-1.18823	2.52537	1.9985	3.5368	1.49055	3.86274	0.996019	2.76224	1.13016	2.8634	1.98826	-0.647306	3.05284	2.13851	3.16599	2.81193	2.87788	1.98373	-0.0959914	1.57584	2.05102	1.64724	0.882903	1.2774	2.69735	1.5142	0.309501	1.57725	-1.06121	2.34173	0.35338	2.4545	1.88311
P02751	FN1	2335	6.28224	5.62558	6.12026	6.10884	6.97958	6.57809	6.06406	6.07436	5.55656	5.96937	7.63568	6.33754	7.31486	7.6492	6.6398	4.91576	6.76669	5.10113	7.1162	6.81098	-0.778828	4.15155	0.51574	3.14641	0.74845	3.58451	0.945486	1.90552	1.25864	0.839823	-1.12156	0.972364	3.14135	0.667996	1.48485	1.67707	1.29585	0.726838	1.61999	-0.152713	3.15837	3.67008	1.42951	2.52895	1.34419	2.09203	1.22228	3.99752	0.655543	0.598356	2.26188	1.74443	-0.891922	-1.06236
Q9H479	FN3K	64122	4.90574	4.46618	5.66684	4.89001	-0.0402385	4.65913	5.37258	3.92281	2.74872	3.79377	4.9276	2.89457	4.45135	4.27999	4.3543	3.92005	-2.44375	3.60307	-0.478834	5.39202	3.95522	4.82354	4.48853	4.38313	4.03245	3.82175	5.36302	4.89713	5.26612	4.50913	4.53575	-0.222852	3.65487	5.49286	5.01719	4.26999	4.84794	4.14145	0.21737	5.16619	4.39528	4.41524	3.23079	3.84814	4.51499	4.48681	3.04556	4.30306	4.63135	4.51823	1.34717	4.24675	4.63172	5.57551
Q5T0N5	FNBP1L	54874	6.40637	4.63403	4.88841	4.05572	4.81529	3.01232	4.96007	5.22097	4.67884	3.4715	4.87969	4.6263	4.03255	4.47261	4.68801	1.5899	4.62815	3.85488	3.74097	4.46445	5.62115	4.66867	3.61175	5.2349	3.3064	3.0031	4.93349	1.34143	2.82926	2.99929	1.73799	1.76811	-1.39048	4.04075	-0.0675239	1.23592	4.04018	3.38497	2.90007	2.03462	2.8643	2.01796	-0.204354	4.05358	1.82471	0.923293	-0.225283	1.2915	2.1339	1.05408	0.851541	2.03128	-1.017	-0.0559003
Q9P2Q2	FRMD4A	55691	6.24768	6.72746	5.061	5.74213	5.49601	6.58649	5.82746	5.5985	6.264	3.8629	5.19072	6.53331	6.31792	4.9368	4.52748	3.98575	5.85537	5.5985	5.22678	5.33058	6.49973	7.90011	6.89325	7.50825	6.82224	6.86375	7.01176	6.65438	5.47041	4.02131	5.79458	6.19353	5.42213	7.43041	4.36349	5.7226	4.81207	6.19381	5.00437	3.57988	4.41362	3.79394	5.33602	5.56497	3.62594	4.81381	4.4378	2.65015	4.1324	3.9865	3.24197	5.29807	5.12556	4.0002
Q9Y2L6	FRMD4B	23150	4.90671	4.80625	3.03134	4.9154	3.46016	3.99549	5.50394	2.74598	4.07202	3.30957	2.50549	3.7067	2.2991	1.91518	1.07392	2.24056	3.04234	4.66349	4.16846	4.11376	-0.445751	1.47261	1.37928	-1.6431	0.965205	8.3311	0.950312	0.310393	0.0361148	-0.580136	0.196467	0.663931	0.291821	0.810467	0.974203	-1.55946	0.537365	2.39692	2.04931	2.2759	0.392413	0.00801885	2.20874	0.326518	0.0110526	-0.00983383	0.945048	-1.81246	2.8083	-0.515105	0.177333	1.97688	-0.83514	1.38404
Q5TBA9	FRY	10129	2.30833	3.6571	1.83174	3.25212	2.29718	2.11665	3.14059	1.86052	4.00984	2.08399	1.82889	1.67844	3.11756	3.28695	1.61126	1.53568	2.29437	3.19524	2.60937	2.73563	2.06893	2.96764	3.52699	3.41921	2.84134	3.79279	2.32697	3.20191	2.26031	1.83425	2.72786	2.39655	2.84856	2.27494	2.99429	2.61858	2.86193	2.47611	1.86918	1.69916	2.43992	1.88022	2.64774	2.64314	2.0623	2.26374	2.2186	1.44397	2.18345	0.432952	1.60011	2.46556	2.38838	2.5394
Q16658	FSCN1	6624	7.24556	6.49274	7.31214	7.80247	8.41288	8.36054	7.71404	7.41519	7.75238	7.91264	7.70468	7.40114	6.75658	7.4906	7.90082	7.54182	8.26256	7.50112	7.06977	7.9863	4.1819	7.19955	6.1267	7.04749	7.31496	1.67874	5.22451	5.92698	5.35145	8.94477	7.19136	7.73812	5.46143	5.47698	7.694	9.97483	6.59679	5.6108	6.73485	7.31238	6.81105	8.09306	5.60592	5.02951	8.38888	6.09779	6.37374	6.03902	5.84735	4.76787	7.46817	3.36397	4.53644	9.28486
Q9BTV5	FSD1	79187	1.90387	1.55177	2.23133	0.649545	3.97096	0.584373	1.93376	3.38303	-1.32467	5.41763	4.2385	1.79384	1.58897	-0.38659	4.09917	3.7098	2.11484	1.6088	1.27612	2.06789	4.25585	4.19508	5.05874	5.01778	5.77628	4.28346	3.45474	4.46991	3.34059	6.93628	6.67948	6.22278	6.20067	4.0277	5.70024	6.84911	5.11127	6.27873	3.56862	5.08224	4.15205	5.6708	3.25048	3.07369	5.03668	5.3466	5.67137	5.22658	2.46726	1.9621	5.65179	1.96896	3.51687	5.08993
Q9BYC5	FUT8	2530	9.67038	10.0256	4.06073	5.95452	9.24452	6.32969	8.10913	5.31185	9.01828	6.93819	5.31223	6.58056	6.11004	5.6337	5.96258	4.76384	3.06988	5.6999	6.91467	9.61431	2.98412	1.95289	1.77353	2.56536	0.534717	3.58203	2.12837	-0.845793	1.4224	0.822374	0.618132	-0.672187	1.50753	1.23412	1.64529	-0.79865	1.86232	1.17813	-0.320213	1.83777	1.9797	1.38911	0.537473	0.688505	-0.48689	0.689744	-1.66509	0.623599	1.87376	0.868806	0.362167	2.02833	2.687	0.138208
P51116	FXR2	9513	3.21171	4.08187	3.20103	0.681787	5.27415	4.4531	4.81702	3.26982	2.25402	1.72293	4.43253	3.39657	1.99557	4.65952	3.54152	4.16763	3.76042	3.23496	3.32985	4.62591	-0.170757	1.45453	4.57053	5.37769	4.47748	4.65027	5.68328	5.05105	3.79905	0.972331	5.64123	4.47291	4.5997	2.78406	4.56221	3.48392	3.74255	2.4451	1.9799	3.53899	2.51586	4.09535	4.249	2.04698	4.91671	4.4182	6.22722	4.95759	5.17755	3.78168	2.55482	3.66192	3.02558	4.03475
Q9H0Q3	FXYD6	53826	8.43783	8.11937	0.526103	8.98934	7.63751	9.32119	6.79935	5.06914	8.39766	8.87015	6.79099	8.48478	8.03913	7.98264	9.52067	7.9637	7.26215	3.62267	10.355	6.74001	1.11596	8.83779	6.66875	7.99573	5.6731	6.80532	-0.78516	7.60185	4.6593	6.5245	0.472702	7.31956	5.42061	7.316	6.12645	4.34419	1.52501	5.32118	7.99974	1.47771	7.70885	0.887505	9.85919	0.618462	7.44523	8.25073	6.58064	7.28838	1.22266	9.58092	8.48283	8.49169	9.06552	-0.658938
P06241	FYN	2534	5.58105	6.34232	5.30526	5.2339	5.36233	6.62714	5.68734	5.98904	6.3025	6.46831	6.10877	6.37353	5.56586	5.71392	5.4265	6.29415	6.55193	6.34768	4.25696	6.42327	6.82313	7.99045	7.28439	6.90938	6.85168	7.29161	7.10444	4.86285	6.72713	6.17544	5.96583	6.90887	7.77449	6.82011	7.00987	6.00951	6.67905	7.16853	4.95733	5.64947	5.79395	5.7727	6.32816	6.66135	6.62777	6.22717	6.40213	6.64627	3.12273	5.89933	6.76093	7.12034	6.41975	6.51377
P60520	GABARAPL2	11345	5.66853	6.90848	5.42227	6.57369	6.15325	7.48186	6.43277	8.05001	7.45231	7.58541	4.06133	9.08747	4.04447	6.50754	5.68448	8.50293	8.13289	7.98793	8.32887	7.20851	7.88183	6.90129	7.12757	7.8428	7.16561	6.15715	7.12706	6.62932	3.62354	7.0713	3.84851	5.39381	1.32126	4.84537	6.29923	6.02083	4.94988	6.11117	5.59624	0.733645	2.69291	7.11449	4.23571	5.80638	7.21443	6.97913	6.27311	5.38408	4.52721	0.174192	5.32997	4.73339	6.46927	4.82453
Q9UBS5	GABBR1	2550	4.84879	5.54385	6.13495	5.86923	5.44571	5.74061	6.79531	5.80458	4.88946	5.53962	4.65847	5.39096	5.84126	5.81712	6.50593	4.66575	4.47185	5.88906	5.31548	7.08319	8.19881	7.07072	6.30211	6.81985	5.99462	6.82534	6.29856	7.391	8.0849	6.94573	5.73756	6.76895	7.29722	7.98971	7.50475	6.79813	7.02749	7.20855	6.7938	7.09138	5.58764	6.46701	7.0257	7.10522	6.52118	6.71807	5.65813	6.41073	6.49631	6.58882	6.56524	6.99589	6.85693	6.0867
O75899	GABBR2	9568	6.80341	7.82996	7.1544	6.1336	6.33249	6.22965	6.52948	5.61061	7.35188	6.77626	7.43151	7.17908	7.40609	7.21701	7.03417	6.85562	7.50151	6.60909	6.65102	7.60948	8.57943	7.32079	6.71167	7.34431	7.25444	8.57953	7.99172	8.17777	8.60736	7.59892	8.1727	8.11327	7.08186	8.28054	7.45799	6.82651	7.31363	7.97933	7.75157	7.508	7.45237	7.6522	8.59809	8.46202	7.46397	8.07459	7.98874	7.95338	7.98278	7.91006	7.87238	7.70939	8.1649	6.48093
P14867	GABRA1	2554	6.06021	4.82945	6.17979	2.26665	3.47472	3.76365	5.53195	5.1666	5.67454	4.37827	6.10835	3.96957	6.41335	6.79855	6.16283	5.54654	5.24606	6.70314	4.15782	6.23128	8.08453	6.6991	6.76202	7.56757	6.88433	6.97416	8.11967	9.2736	8.09782	8.72175	8.17744	7.37493	8.3521	7.66123	8.20216	6.99934	8.64047	9.31377	9.70898	8.65749	9.10004	8.69952	9.22715	8.91838	8.30956	8.62501	9.64906	9.2907	9.86664	9.79748	8.99425	9.63129	9.41932	8.08906
P34903	GABRA3	2556	6.79653	6.3231	5.43857	6.57733	7.98494	6.3414	7.23235	5.78781	7.68579	6.7989	6.56692	4.49526	6.65518	4.50214	7.10799	6.30321	8.39886	6.50761	5.71996	7.59194	7.2805	6.70474	6.48064	6.08286	6.00172	7.52713	7.73482	5.71794	5.80502	5.34669	4.9602	5.74507	6.40249	6.03105	5.41261	4.11033	5.76659	6.50895	5.68651	5.88173	5.2245	5.40401	5.49761	3.93716	3.79785	5.34373	5.90473	5.81523	6.18294	5.38364	4.36582	6.15798	5.60049	4.16477
P48169	GABRA4	2557	3.33491	-0.996626	0.762957	-0.986726	0.0683961	1.66098	0.232305	0.583573	0.244371	1.5087	0.902598	0.536428	0.906859	0.275422	0.99825	1.02305	-0.959471	0.0751112	2.52825	1.47923	-0.0551452	-0.404531	0.577727	1.96392	-1.79315	-0.0173822	-0.0614624	0.398549	0.287917	1.40259	1.83459	-0.523238	0.5725	2.5828	-2.21272	0.922408	0.10165	1.63617	2.17116	2.56044	1.49794	1.78468	3.68141	3.94542	1.81918	1.73723	2.30057	2.2854	1.73845	4.38007	1.82785	4.52246	3.29896	1.21897
P47870	GABRB2	2561	5.66074	6.55303	5.59114	5.34942	6.60506	4.0894	7.13506	5.4578	7.54572	5.7196	6.35805	6.54882	6.47316	7.12142	7.36304	8.1347	6.5499	6.78538	7.10785	6.69453	7.52538	7.79386	7.82586	7.38365	7.25483	8.96405	8.77707	10.5708	8.6192	8.95095	9.5297	8.03615	8.00898	9.7453	9.05027	7.31533	9.34733	8.24825	9.3181	9.78782	9.51169	8.70843	9.75697	9.42384	8.56479	9.05891	9.64187	9.36579	8.98107	9.4558	8.91868	9.89385	9.15843	7.63657
P28472	GABRB3	2562	7.24086	6.40356	5.56168	7.50343	5.91164	6.85966	6.93804	7.66344	7.01245	4.5307	7.48688	5.97222	5.90126	7.48182	8.00335	5.977	7.01285	8.02341	7.4037	7.00622	8.20979	6.92545	6.65293	5.90126	5.96641	7.52083	6.3383	5.9497	6.73141	5.86748	5.06447	6.9972	5.78292	7.37166	7.28054	5.24102	7.34579	7.46196	1.71795	6.23973	5.86435	6.31002	7.23488	7.23903	6.77451	6.83635	7.23085	8.13502	6.20706	7.39265	4.65734	7.74262	8.00339	5.84486
P18507	GABRG2	2566	3.31272	5.70763	1.89207	-1.77715	3.54124	4.10865	3.05891	3.05311	5.08933	3.8429	4.8747	1.17371	2.43242	5.23737	4.61905	5.04944	0.766089	4.23784	2.15009	5.06133	5.51143	4.82438	5.49692	3.82177	5.16559	6.37114	6.34304	7.06316	5.17344	6.86037	5.97939	6.32985	5.26837	5.83797	6.56839	5.44927	6.10459	6.71446	6.49932	5.24938	6.89555	5.88301	7.79315	6.74519	5.73851	7.41911	7.17222	7.30444	7.62941	7.96475	7.24419	9.08829	7.27218	6.61203
O14976	GAK	2580	1.57573	0.169126	1.83527	1.00227	1.21506	3.13805	1.76401	1.15711	2.38553	2.9674	1.22977	2.77058	0.769738	2.16029	2.43147	1.92972	1.69772	-0.00234626	0.0427509	-0.123449	0.958079	3.14458	3.90457	3.91248	3.76969	4.06892	3.34118	3.71513	2.67495	4.04955	3.89617	3.9136	3.27672	4.1343	3.06876	2.43538	3.5206	4.51862	4.48039	1.27033	4.63675	2.61302	2.48541	4.14683	2.1748	3.13702	5.13192	3.33831	4.91798	5.18635	2.67216	3.12183	3.41309	2.91078
Q10471	GALNT2	2590	5.83972	5.65317	5.19406	6.35559	6.13802	6.16315	6.32611	6.0361	6.7742	6.34351	4.67365	3.48204	4.06065	5.1686	4.45014	4.37096	5.1127	5.28505	6.03181	5.31264	0.410684	3.77462	-0.554239	2.98907	2.64468	0.166812	1.97212	2.69902	0.262283	0.85653	2.09303	-0.271186	2.083	1.68622	0.696875	-0.890456	1.73477	1.69463	0.235778	1.69996	-0.485725	-0.722058	-0.857041	1.17527	1.13151	2.61248	2.53518	0.690828	2.2671	1.41908	0.365226	2.55025	-0.627055	1.56982
Q9H2C0	GAN	8139	2.00818	2.64612	2.7752	2.02889	3.15304	1.34509	0.277996	1.56592	2.39975	4.16161	1.34327	0.732726	-0.0474664	0.423855	1.71578	-0.803101	2.96641	2.25967	2.42238	1.39424	-0.132562	2.13685	2.13757	1.79028	2.35343	1.61987	0.35799	1.23653	0.738675	2.06651	1.35214	1.99575	2.16938	1.86735	0.470099	1.84838	-0.0246179	2.68795	0.98453	-1.37047	0.0224937	2.4413	1.70066	-0.62165	0.931202	-0.229871	0.575712	1.82392	-0.591901	1.00921	2.15239	1.17508	4.08957	1.87665
P17677	GAP43	2596	11.2271	11.1314	10.8776	10.5386	10.9315	10.3527	10.3877	10.6049	10.8887	11.7616	10.67	11.9367	10.0234	9.6269	10.7651	11.0145	12.01	10.4533	11.6154	11.1549	11.5294	11.3026	10.8026	11.9262	11.0115	9.90638	10.9165	10.4104	11.0585	11.2107	10.2615	11.5148	10.6235	10.8448	10.284	11.1635	10.8284	11.473	11.517	11.4442	11.4329	11.4232	10.8714	11.1465	11.1318	10.9672	11.1654	11.1611	12.0551	11.6382	11.8196	11.7902	11.797	11.2425
P04406	GAPDH	2597	12.8387	12.4195	13.2221	12.6866	12.9738	12.1584	12.6172	12.831	13.1543	13.0865	13.5855	12.3282	12.9333	12.6119	13.0898	12.9116	13.0468	12.9	12.9251	12.3141	12.553	11.7598	11.928	11.888	10.1349	11.8906	11.2127	12.9498	12.8014	12.7405	12.2024	11.6679	12.7068	11.4145	12.347	11.6558	13.2028	11.8296	13.9612	13.2106	13.2107	13.4408	12.5598	12.7166	12.6236	12.652	13.6187	13.1484	12.9418	13.3416	13.1235	13.6056	13.4413	12.552
Q14C86	GAPVD1	26130	3.34231	2.24565	1.97597	1.82089	0.831749	3.17981	2.486	2.6594	2.55982	2.20961	0.818702	1.70538	2.50111	1.46379	0.780856	-0.114853	1.84127	2.14975	-0.300453	0.0528268	4.71775	2.01747	5.12605	4.94694	4.51653	4.26458	3.72925	4.0489	4.9703	4.14944	3.79887	4.12093	4.39047	3.21299	4.58729	4.37189	4.12877	4.33075	5.62172	4.28555	4.78652	5.16877	2.96835	3.46654	3.5903	4.76406	4.86357	4.7951	3.43138	5.01325	4.21338	3.22909	3.98966	4.69675
P22102	GART	2618	2.7719	2.39792	-2.10325	4.24933	2.95065	2.8643	3.74575	5.42484	2.69953	4.0121	2.93004	1.55046	4.40095	3.57338	3.95314	1.74377	3.5356	1.34968	2.54031	2.96357	4.76016	4.47199	4.99671	5.61756	5.64043	4.73678	4.95821	4.25548	4.33187	4.16149	5.38436	5.16801	2.71228	3.70099	4.08594	5.80807	4.81355	5.23486	4.2542	2.48386	2.96274	4.12061	2.19236	2.03953	4.81799	3.16145	4.44208	1.86773	2.66786	2.86359	2.49346	2.65585	1.81963	4.20915
Q99501	GAS2L1	10634	6.47119	7.6332	7.79319	7.69759	8.0922	6.24829	5.36915	7.69978	6.79002	7.90284	6.44513	6.94641	5.80969	6.43257	3.77272	6.49158	7.40064	6.12479	5.09835	7.25227	0.593211	6.30319	5.72995	7.17066	5.21194	7.886	0.354109	5.24693	6.89038	5.95993	5.52653	6.39033	6.59332	6.55157	4.11835	6.12843	6.03747	6.57059	4.14511	-0.0500975	6.23179	5.41508	4.30699	5.0859	5.81876	5.17039	5.41928	5.66455	6.40813	6.01904	5.79255	4.45933	6.12992	4.83053
O60861	GAS7	8522	5.24204	4.87522	6.22439	4.39862	3.76236	3.35995	4.35391	4.76392	3.69197	4.41792	2.86285	4.90353	1.60231	5.10376	4.48384	4.58589	4.17023	4.27945	1.34598	4.16101	1.00664	1.18677	2.70593	1.30388	1.45935	2.14908	1.82492	3.2425	3.67841	5.92812	2.23045	1.48436	1.68923	2.38011	4.6802	5.48611	1.98631	3.10506	3.21279	-1.67051	3.22899	3.30501	1.81799	2.86902	4.59104	1.4671	4.44427	4.43714	6.16637	2.39974	3.81322	5.50506	5.16129	3.23529
Q92616	GCN1	10985	2.72381	1.62829	2.5527	1.9403	1.34229	2.45075	2.21404	2.96673	2.02094	2.86859	1.54771	2.70425	1.38252	2.48222	1.5869	0.861627	1.06737	0.693041	1.20002	2.07078	2.82341	2.87126	2.24662	1.92172	2.02522	4.04299	1.95118	2.20792	1.37654	1.10913	1.49826	0.587156	2.32436	3.17944	1.3141	2.86394	2.27586	1.34427	0.136327	1.64955	1.04537	0.160706	1.17316	1.95388	0.215304	2.40201	0.3414	0.596195	-2.5204	0.232558	1.24369	2.27689	2.3104	0.779906
Q96MZ0	GDAP1L1	78997	10.2255	9.79459	11.1829	10.3288	8.61792	9.44517	10.4927	10.1767	9.71786	10.6594	10.3928	9.84155	9.55171	9.05697	9.75012	10.4028	8.328	10.1346	10.1701	9.89966	9.81185	7.71429	7.95285	9.28868	8.83619	6.7832	7.7474	7.85907	7.41251	7.71923	7.638	7.76463	7.46115	7.98864	8.14568	7.88577	8.3562	8.12267	8.17522	6.98528	8.53067	7.68858	8.09183	7.80684	8.313	7.96765	7.89857	8.72476	8.05888	7.98172	7.73329	7.59999	7.97105	6.95952
P31150	GDI1	2664	5.77219	6.25959	6.80285	6.70709	7.542	6.58481	6.24637	7.21026	6.56552	10.5603	6.24098	6.72673	4.72266	6.41331	7.63226	6.94801	6.92711	7.03782	7.5888	5.71047	1.10131	7.01439	3.94725	2.65438	5.40503	2.24005	3.35254	4.52991	2.35446	5.28553	3.62966	3.83187	3.98083	3.92099	4.26679	8.32288	6.62708	2.83467	2.2835	1.51422	3.23183	1.26458	1.59522	3.53945	4.84632	3.45874	3.11782	2.42335	1.92618	2.98611	3.59812	1.34847	2.26117	6.74092
O43681	GET3	439	5.41724	4.84596	3.77465	5.61967	2.86543	6.65545	4.96711	3.68728	4.46092	5.53332	4.56508	3.08782	5.55281	5.67005	3.68565	6.9293	5.6207	5.43873	5.94612	-0.464596	5.72444	5.5823	6.62628	4.96138	6.10786	4.93942	4.45169	6.85886	6.15064	6.58455	6.42233	8.00443	6.4751	5.90522	7.18643	6.58496	7.6126	5.72741	6.05945	6.86654	7.61145	6.46916	8.31281	5.56696	6.87348	5.82988	6.29343	6.64518	6.15991	6.402	7.32759	6.03937	7.53394	7.04164
Q7L5D6	GET4	51608	7.04626	6.5263	7.76947	5.78798	4.82282	6.55838	4.86998	6.60178	6.67794	6.43504	6.69733	6.67188	6.0729	6.1862	6.34849	6.78697	5.46857	6.94856	5.93451	6.33536	8.14019	8.31488	7.13575	7.50826	6.85362	8.3944	7.7308	7.79353	7.43652	7.65707	7.94421	8.18998	6.72689	7.41926	7.61308	7.04723	7.47807	7.26723	7.94514	8.34435	8.39812	7.52031	8.60475	8.01335	6.95924	7.31515	7.8942	7.45436	7.72577	7.89679	8.04889	7.63012	8.31475	7.04326
P14136	GFAP	2670	6.40753	7.9052	6.69314	6.21768	5.85603	7.26494	6.391	5.56227	8.89221	6.15074	10.0217	8.49749	7.61332	7.44659	7.74656	10.1107	9.62066	7.91861	7.58295	8.21531	11.447	10.3675	10.8499	8.84641	9.50999	7.99328	10.172	7.69916	9.95006	10.69	11.0999	8.35763	11.5262	8.87558	8.51919	9.47531	9.84387	8.70703	9.76066	8.44862	10.7379	10.8796	8.51795	8.71715	7.92414	8.62557	8.82377	9.40546	12.2403	10.8301	8.09777	10.7128	10.4657	11.5445
Q92820	GGH	8836	4.97707	3.9085	-0.49078	0.902923	0.602035	3.44117	4.82769	4.8896	3.48272	-1.01035	5.52275	0.445716	5.52238	5.04188	2.05885	4.11159	4.27583	4.91463	0.935153	4.85906	0.775442	-0.251694	1.75856	-2.46682	-0.573067	-1.89527	0.902686	-0.765704	-0.174675	-0.275384	-1.22614	2.44868	-0.681881	-0.0692537	0.0709895	-0.125377	-0.806	-1.18731	1.4561	1.36186	1.14473	0.749213	-1.49163	0.447691	-0.00767058	0.298386	0.584373	2.31889	3.47346	1.52495	0.256163	-2.46578	-0.915737	0.237643
O14908	GIPC1	10755	1.72767	-0.11776	1.14294	-0.861169	-0.948694	1.053	-0.240262	-0.896881	1.37808	2.59748	3.15456	0.83999	1.60976	-1.03137	0.83193	2.00058	4.35926	-0.169243	1.4175	2.77134	-1.56728	0.122312	2.74396	-1.14493	0.281127	4.10313	3.53331	0.936243	2.68548	1.64614	3.83227	3.57819	4.2617	3.83931	3.0363	4.27196	1.71956	4.32737	2.46235	3.22722	3.5896	2.98938	2.14243	3.00584	3.62915	4.03639	4.13457	3.94565	-0.00622051	3.31169	4.54316	1.20835	4.19566	3.04079
Q9Y2X7	GIT1	28964	6.74564	7.09599	6.15066	6.36308	5.86898	7.52585	6.98824	7.03279	6.56517	6.296	6.82335	7.46706	6.50687	7.08269	7.18398	6.33567	7.37151	7.33776	6.4017	6.88374	8.67304	8.6214	7.99862	8.56652	8.55867	8.74991	8.09399	7.86065	8.09055	8.79178	8.31066	8.2398	7.50618	8.49626	8.62225	7.8882	8.49256	8.53273	8.62525	7.42678	8.16012	8.15887	8.2872	9.30728	8.74698	8.58351	8.26401	7.92952	8.56797	7.74637	9.20428	7.73403	8.48184	8.37824
P17302	GJA1	2697	4.70817	6.01158	4.97964	3.76579	0.831505	1.48667	-0.190411	5.76427	7.64655	1.21741	1.1443	3.98686	1.1611	3.87573	2.88876	6.33132	-1.65607	0.0301354	3.7937	6.00399	5.34795	3.61254	6.62669	3.92006	7.49113	6.41443	4.67077	7.17497	7.71759	7.78763	7.42219	5.85467	8.67788	5.62808	7.20509	5.83804	7.51697	4.14048	8.96307	6.51486	9.64717	9.0727	9.24011	8.98233	7.54707	8.60002	7.7575	9.87168	9.1917	9.93293	9.3411	10.4146	9.89061	9.83723
P32189	GK	2710	9.48538	8.89253	10.4993	9.26798	10.1425	8.5811	9.00372	9.84077	8.61023	10.2575	9.6479	8.6058	9.07658	9.25215	9.66829	9.08792	9.14728	9.45703	9.15804	8.23443	7.72079	7.68272	7.40065	6.41164	6.26975	6.05498	8.03412	10.6404	7.38276	7.2862	8.29401	5.90303	7.82554	8.27932	6.40658	5.2677	8.84443	8.13262	7.41265	6.7637	7.7905	7.36733	8.71916	7.96224	7.47849	7.37978	9.43045	7.95237	9.39801	8.77874	7.74515	9.16808	8.52067	6.9111
Q14410	GK2	2712	0.949185	-0.555807	4.05799	5.21625	5.11877	2.84156	4.31634	6.70324	5.26043	5.72751	5.87746	2.66119	4.87541	5.99621	3.58289	5.47363	2.00929	6.5486	-0.0102281	3.2153	2.03951	2.75948	3.1849	0.150429	2.15577	0.63454	1.20155	7.8898	3.95522	5.4672	3.65685	1.69344	0.00504032	6.62329	4.14694	2.9766	5.36451	0.777102	2.67429	5.62577	4.88798	3.63794	4.36041	6.137	5.36671	4.57127	4.97285	3.669	4.57167	5.28473	2.2725	6.19258	6.1145	4.3011
Q92896	GLG1	2734	6.97238	6.42827	7.0248	6.50213	7.41922	6.70939	6.72073	5.74838	7.61108	7.34217	5.95288	5.95407	7.48562	6.34834	6.14649	5.98322	6.89188	7.08084	6.20452	5.98391	3.87947	4.61376	3.51139	4.224	1.78432	5.58231	2.49131	4.91845	3.38015	2.32418	3.66685	3.79681	4.19575	5.43479	3.92692	2.24549	3.74202	3.17343	2.78159	3.31236	1.80011	2.08229	5.03915	6.06865	2.32729	2.43876	4.65025	1.94661	5.13476	6.31971	1.19531	5.04534	5.01006	2.97725
Q9H4G4	GLIPR2	152007	-0.673491	5.99925	5.39659	5.5024	1.05372	4.11226	6.06038	4.76462	-1.25099	6.02363	5.69532	1.13633	4.14486	5.2459	6.49815	4.76302	3.61419	0.261827	-0.244261	1.37403	2.36616	3.18386	4.37936	4.73898	-2.12401	-0.172912	0.832805	6.93192	5.60476	4.60111	5.8777	6.54728	7.37753	2.31993	5.69916	1.15828	5.51183	4.04497	5.34131	6.86682	5.09505	6.11325	5.44734	2.25064	0.59402	5.41919	5.90173	5.50792	6.92455	6.61116	5.50313	4.87819	5.90445	6.9209
P23416	GLRA2	2742	6.12385	2.79555	6.65991	6.40949	6.01255	4.96689	5.57193	4.63117	6.29228	5.75028	2.73126	6.54553	-0.14104	5.38194	4.70222	6.53432	5.77698	5.2136	2.24959	6.41696	0.766109	3.82008	3.70954	3.75929	4.07886	3.66025	2.95353	2.65227	3.04596	0.71016	0.529095	-1.1704	2.64839	3.86871	-1.59994	3.91778	2.93767	2.34304	0.942249	0.722226	3.467	1.81652	0.880935	1.55627	0.648365	-0.704612	-0.419908	-0.779954	2.3793	1.60373	1.38171	0.0950504	3.25135	1.5357
P15104	GLUL	2752	0.885546	0.829209	2.90904	0.609914	4.03282	1.01419	1.6382	3.31814	0.542927	4.53228	3.56934	0.720097	4.09845	4.20761	3.31365	0.752104	4.23816	-0.85997	0.984231	2.66881	5.64578	4.38213	6.38057	3.69013	3.285	3.01914	6.41442	5.96483	6.57251	7.56306	5.0354	5.82916	6.53407	6.22096	7.30852	7.28062	8.54241	6.1198	6.22063	6.97004	7.88447	8.20212	7.73083	7.60417	7.62842	4.70321	6.97737	7.40418	7.15613	7.00604	8.82144	7.20486	7.52713	7.1716
P29992	GNA11	2767	3.76689	8.38692	6.22402	7.69031	6.96958	6.94497	8.83187	8.17218	8.55271	8.40913	7.39721	8.10324	7.3067	7.62473	6.96169	8.94751	7.16065	8.14814	8.66418	7.42684	8.70747	8.8932	9.4362	9.45084	9.11286	9.65301	10.2196	9.09214	9.59973	8.15112	7.33874	9.00914	8.91263	9.39825	9.16394	9.66302	8.85193	9.34255	8.3888	7.41033	9.2106	7.98906	8.97208	8.06379	7.03063	7.98333	7.61082	8.32309	7.29816	8.63954	8.33454	8.38454	7.88804	7.63782
Q14344	GNA13	10672	5.38916	7.18231	4.60662	5.91892	6.38461	4.86974	7.31736	6.54316	5.26159	7.51381	4.40101	6.48232	5.7064	4.68154	5.17262	5.20225	4.62087	6.42485	6.29346	3.59167	5.74908	6.53548	6.83846	6.32852	5.98177	6.17109	5.37533	5.77856	5.67891	6.66724	6.36988	5.47209	6.98744	5.05036	6.21029	6.04816	6.41771	6.00166	4.60592	5.40668	5.83712	4.89443	7.18446	6.56656	5.45259	6.25356	4.83854	6.20458	5.92437	6.76306	5.985	3.24851	5.71854	7.29853
P63096	GNAI1	2770	7.78192	8.17717	8.74683	8.5466	9.00494	7.15853	9.19402	8.02136	8.42384	8.49187	8.33565	8.57896	9.67411	7.73555	8.67365	9.31926	7.47015	9.37715	8.87865	8.47866	8.49368	8.0957	7.25975	7.89944	7.90368	8.73364	8.18164	8.40617	9.02956	8.21503	9.23604	8.23133	9.11369	8.20884	8.20744	7.33776	9.4745	8.43317	7.71666	7.34964	8.45509	9.16085	9.19041	8.33387	8.252	8.69226	8.88248	8.19389	9.19567	9.50859	7.77439	8.78599	8.58137	8.24642
P04899	GNAI2	2771	8.86499	9.2454	9.00762	9.07017	9.2221	8.98676	9.4813	8.90093	9.24314	9.57121	8.91415	8.37795	9.17226	7.83239	8.83702	7.839	8.79016	8.33629	7.95033	8.77544	8.02879	9.52232	8.6826	8.42701	9.30785	9.12732	8.85204	8.33561	9.35807	8.33776	8.66147	9.1101	10.5934	9.60308	8.87907	9.47122	8.23535	8.98699	8.49937	9.58008	8.67266	9.14529	8.75954	9.5643	9.00826	7.9899	8.3554	8.74875	9.23117	9.44613	8.01092	9.39233	9.48309	9.37274
P08754	GNAI3	2773	5.94761	5.68288	6.2943	6.92354	7.71794	7.18205	6.64978	7.55458	6.12106	8.12418	6.0763	6.03486	6.10547	5.37358	6.79259	5.70539	5.98898	6.01384	6.4661	6.28539	3.72628	7.06879	5.44991	5.33967	6.48752	5.50262	5.52341	4.60995	5.80653	4.52223	3.51834	4.42566	7.53565	6.10377	5.22208	5.52881	5.76883	5.21685	2.39042	5.11222	5.01178	1.62888	3.06354	6.06208	4.77048	3.67315	3.39166	4.37215	5.42853	6.30398	5.65195	5.16617	5.71476	4.78097
P09471	GNAO1	2775	11.7053	12.3456	11.7948	12.6769	12.2749	10.9467	12.1938	12.0448	11.9648	13.4958	11.8092	11.896	12.1168	11.388	12.2048	12.5677	12.1986	12.4851	12.6531	12.6682	12.8825	12.6873	12.1083	12.0355	12.4013	12.3802	13.1384	13.1546	13.3121	13.2903	13.4626	12.9158	13.6755	13.515	13.2661	12.6939	13.3574	12.7204	13.9079	13.3068	13.5245	13.4758	14.2785	13.2112	12.7734	12.2974	12.8298	13.3339	13.4404	14.2918	13.2628	13.5509	13.1382	12.9027
P50148	GNAQ	2776	7.60639	9.68717	6.73143	7.92598	6.59042	7.17574	9.39053	7.63122	5.58477	9.58267	7.06959	7.39686	7.60091	5.12045	8.26216	8.10845	-0.465131	8.03846	8.32211	7.62123	3.1366	7.92944	8.35194	7.95416	8.2058	9.38788	8.71975	8.30964	9.11999	7.42998	7.06001	7.74757	8.47527	9.69018	7.93208	7.68891	7.93533	8.83265	4.63086	3.70541	7.59012	6.48187	8.58872	7.35126	7.26016	6.56506	6.98775	7.89112	7.52139	7.71672	7.35638	7.47334	5.21995	6.05734
Q5JWF2	GNAS	2778	5.79351	5.92525	5.66465	6.65142	7.32608	6.87824	7.33021	6.04916	7.14416	5.75971	6.80191	6.79526	6.71352	5.37068	6.74124	6.32251	5.99873	6.8591	7.48521	7.34785	7.64313	6.945	8.02647	7.11798	7.23375	6.93326	7.35089	6.37054	7.88398	6.64045	5.46718	7.43623	7.32507	7.61263	7.06585	6.93962	7.29031	7.93435	6.18145	6.28157	7.61934	6.33703	7.9984	7.06163	6.49201	6.19301	7.68423	6.4486	7.27617	8.23133	8.34132	7.6921	7.54638	7.28831
P19086	GNAZ	2781	8.88067	9.81872	9.38498	9.41506	9.94945	8.2534	9.11417	8.73441	9.43085	9.12857	9.88773	8.95131	10.6598	9.422	9.22635	9.32615	8.45433	9.26694	9.58007	9.47819	11.6185	10.3547	10.9678	10.9001	10.9571	11.5614	11.407	11.9241	11.3168	10.3559	11.1716	11.0769	11.4999	10.9478	11.0677	10.1985	10.6523	10.99	10.3209	10.1998	10.4745	10.3528	11.0773	10.8143	9.86547	10.2617	10.3828	10.1613	10.3264	10.2611	10.2126	10.8608	10.5782	8.95734
P62873	GNB1	2782	11.9573	12.4851	13.3443	12.3601	13.0291	12.1786	12.6651	12.3924	12.4651	12.2974	12.9397	12.6919	13.3778	12.2995	12.8205	12.8296	11.395	12.6338	12.9104	12.7744	13.2502	12.8172	12.44	12.8031	12.0289	11.8795	13.1791	13.1029	13.1388	12.5371	13.4814	12.5905	13.6755	12.8293	13.0751	12.6284	13.4733	12.8403	13.0484	13.4403	13.1272	13.3838	13.6097	13.1041	13.3591	12.7708	13.6366	12.9579	13.6669	13.4652	12.9044	13.3038	13.3491	13.1089
P62879	GNB2	2783	10.0943	9.63978	10.6856	9.98469	9.8602	10.5565	10.6604	8.58226	9.773	9.25998	10.5266	9.38718	11.6757	8.53066	10.2621	8.94101	8.34539	10.1151	8.60158	10.1938	10.1167	9.79957	10.9913	9.44812	10.1145	10.1442	9.29657	9.53319	10.7833	11.5084	11.8914	10.5769	12.377	10.3583	10.917	11.4297	11.2238	10.3428	9.97905	11.9582	11.4344	11.6894	11.3212	11.7723	11.8389	10.5678	10.6361	11.078	10.6065	10.1299	9.8758	11.2711	11.3856	11.7748
Q9HAV0	GNB4	59345	6.82625	6.48854	5.52146	5.84009	5.81391	5.63333	5.43792	5.62444	6.89176	3.39497	6.78436	5.06561	6.40791	5.29016	5.77916	-0.799179	6.19412	6.38666	5.69223	6.12052	7.62051	6.54119	5.15833	6.63429	4.95429	5.97551	5.90689	6.63107	7.41043	7.00103	6.81029	7.25787	7.48952	7.03269	6.71271	6.77442	7.83505	7.34102	6.96709	7.64023	5.82645	6.74991	7.53431	7.15223	6.68608	6.14693	6.44483	4.54136	6.14767	6.58722	4.57359	6.7143	6.10477	5.47916
O14775	GNB5	10681	0.85461	-0.392896	2.38546	0.388508	1.65232	3.02572	-0.33368	-1.5402	1.62838	0.739586	-0.64651	2.12908	-0.726821	2.24813	2.78113	1.2388	-0.981365	0.460118	0.427521	2.82065	1.518	-0.369552	5.35477	1.56947	3.45452	3.48406	2.27145	6.45592	5.66264	6.95583	6.74498	6.00403	7.64914	4.48892	6.57507	6.52444	6.18271	5.02157	5.35233	6.53699	7.53467	7.02544	7.38408	7.58352	6.81802	6.54424	7.41489	6.53186	8.04987	8.19553	7.00031	6.84939	6.49397	7.04892
Q9UBI6	GNG12	55970	0.712423	0.252989	2.69477	-0.480734	5.82953	-0.13347	6.21444	0.858641	0.309146	0.295108	6.79078	3.35511	5.45525	5.56596	6.03191	6.76453	-1.35896	-0.962614	3.90289	4.84638	1.33784	6.15085	5.02654	4.25124	1.72116	1.9677	3.33441	5.70557	3.12604	2.24286	7.04434	6.08401	9.47446	4.22344	4.79005	2.73699	6.67393	5.08488	3.60895	4.83897	2.4756	6.26542	6.13032	5.68535	4.89741	0.307759	-0.112426	2.69637	8.04669	4.8615	4.7263	5.96187	6.30111	7.09269
P59768	GNG2	54331	11.8818	10.796	11.6713	11.8044	12.5768	11.2709	12.0319	11.5289	11.5484	11.5984	11.2282	11.3331	10.862	10.6142	10.8545	12.5732	11.667	10.9548	11.2256	12.3681	11.4585	12.3594	11.8868	9.70077	10.4048	9.3023	11.2414	11.1709	10.7917	10.019	11.2008	11.3422	10.5555	10.6755	10.4698	9.54578	10.4084	11.1154	9.05414	10.4219	10.4042	8.01399	10.4514	8.21071	10.0515	8.91377	9.72867	7.93128	10.3738	9.16056	8.78201	8.35497	10.6346	9.17269
P63215	GNG3	2785	6.0961	0.624696	8.44734	4.72099	1.03869	7.6882	6.86493	5.93383	-0.556523	-0.283223	5.82924	-2.38382	8.41293	6.23325	0.815759	-1.00903	7.28357	6.52771	-1.43518	0.0777948	8.82593	-0.970693	6.63904	6.38713	5.31958	5.58921	6.98129	9.65546	8.67726	6.24193	10.7472	8.76167	7.77114	8.67425	9.51908	8.35201	9.93969	8.48622	9.07482	9.57279	8.15684	8.44798	10.3433	9.9715	7.53595	9.2382	10.137	7.94972	9.55634	10.3055	8.44565	8.83715	9.35735	8.85149
O60262	GNG7	2788	5.07262	-0.0860532	6.04156	5.59753	5.46939	5.31799	5.40409	-0.491769	5.28007	0.695214	4.85612	5.41083	2.99548	5.62793	5.04939	6.07184	6.64702	5.9027	5.49034	5.87018	6.04014	6.15619	5.32416	1.20877	2.82344	0.312486	5.7277	7.75145	7.49931	8.13581	8.42348	7.49538	8.15007	6.03832	8.17936	6.002	6.75501	4.36115	10.0602	8.92032	9.51185	9.1594	9.85394	7.35957	8.92862	8.47187	8.22161	7.74362	10.199	9.54182	8.3653	10.0881	9.87737	9.54524
P36915	GNL1	2794	4.18381	2.68879	4.84952	3.85916	3.79325	4.06311	5.49862	3.80756	3.61507	3.25272	5.57845	2.6896	7.37001	4.15707	4.95442	4.20326	5.70951	5.36219	5.1986	5.34794	5.19477	4.35536	7.55528	7.00395	8.21654	6.75248	7.19228	6.21302	7.01041	7.24429	7.16299	7.58884	7.54664	5.41649	8.38705	7.84229	6.34429	7.46239	6.46732	8.41766	7.69772	7.72581	5.85255	7.20264	6.98736	6.72843	7.48658	7.89036	4.13362	4.81206	7.66093	3.39842	4.56812	7.33729
O15228	GNPAT	8443	4.39312	5.43931	5.0082	4.78764	4.26011	4.26819	4.8286	5.02342	4.92329	5.4333	4.97503	0.403847	4.42664	4.54958	4.28243	4.685	5.01257	3.19047	4.01683	3.88449	6.29812	5.96257	3.98362	5.03107	4.91248	3.9746	3.57752	4.73708	4.20921	4.05629	3.02952	3.93895	2.78715	6.18437	3.69759	3.95491	4.00915	4.73399	3.60074	3.38735	1.43185	0.396768	3.00614	2.26803	3.07232	3.26752	4.15474	2.75851	3.79737	2.98881	1.78634	1.29948	3.76361	2.82884
Q08379	GOLGA2	2801	7.36694	6.70897	6.4575	5.81475	7.11244	7.37324	7.12922	5.81974	7.68991	6.00137	4.70965	7.00942	4.22654	6.57182	5.5795	5.12967	5.46852	5.78856	6.38097	6.23445	7.01261	5.35453	4.32907	5.63226	3.27622	5.77121	7.13691	5.1797	3.41157	1.90006	2.98708	3.87697	1.99991	4.26796	3.05657	0.976328	4.35415	3.98513	2.29059	5.67194	2.90558	2.29216	4.38579	4.47249	2.76922	3.05494	5.59207	4.68603	6.38362	4.74624	2.67275	4.71207	2.68188	0.927424
Q08378	GOLGA3	2802	5.45212	2.47019	5.26554	1.56215	3.98512	4.12061	4.94244	2.46558	5.57899	2.84012	0.928232	4.83646	1.68465	3.95983	4.7256	4.01788	4.03401	3.79781	1.43542	2.15752	2.73748	2.79614	1.78121	4.83794	3.89814	2.69823	2.82294	3.30284	1.61218	2.62027	2.251	2.89542	5.43996	2.08585	2.73335	2.78099	2.49672	2.20916	1.84716	0.958381	2.01311	2.27159	5.58957	1.59304	1.44695	2.18551	2.19529	1.03614	6.3339	1.6212	2.72539	3.27817	0.918784	-0.00382439
Q8TBA6	GOLGA5	9950	2.89677	3.77995	0.780497	1.35003	3.0767	2.11572	2.88865	2.85498	1.99083	3.02808	-1.67387	2.88704	-0.414987	1.80099	-0.470918	2.04531	-1.13093	0.336967	1.66851	1.32767	1.5761	1.75065	-0.0435848	0.0747092	-0.053577	1.95879	1.69937	1.58439	-0.324413	1.93318	0.710688	1.95537	1.55509	-0.898069	1.73082	-0.59289	1.23767	1.72362	0.972988	-1.23251	-1.70999	2.89492	-0.0654558	-1.09615	-1.28022	1.16699	1.07788	0.1025	2.282	-0.319075	1.449	0.804024	1.9203	1.35114
Q2TAP0	GOLGA7B	401647	3.87588	1.75124	1.838	0.666972	3.12847	0.454632	2.70323	-2.38657	1.73693	-1.0871	2.99216	-0.0743207	5.32946	0.321374	4.96857	3.71049	-0.273481	1.18646	3.02403	2.61937	0.716498	0.123017	2.41434	1.63592	-2.04035	0.356131	2.30152	0.707371	3.66422	2.97986	0.10985	4.00526	3.69395	0.12642	2.79026	2.79077	1.4969	4.14698	3.71347	3.89176	3.88566	-1.15085	-1.12091	5.34597	3.31639	4.29898	4.13068	4.33247	2.38154	2.08883	3.6436	7.37155	6.41169	0.929054
Q14789	GOLGB1	2804	4.41886	4.35989	2.98631	4.02607	3.93538	3.66902	4.5444	4.27007	3.69499	4.11308	3.65854	4.55669	3.5631	3.56685	3.71159	2.66337	4.61304	3.56935	2.61078	3.59451	-1.39131	3.39557	2.01665	3.20917	2.18834	0.345473	0.546027	2.75985	2.61307	2.24308	-1.09293	2.85914	1.39095	2.60592	2.03012	1.61115	0.281389	2.28005	4.02038	2.71794	2.59832	3.19669	1.04166	2.0759	2.23027	2.36581	1.19894	0.951932	2.04173	2.29878	-0.633338	2.16045	2.2348	1.98709
O00461	GOLIM4	27333	3.76308	2.29968	4.8799	4.13465	5.06928	1.52582	2.28576	-2.05295	3.99668	4.72356	1.95981	2.46773	1.44547	3.23566	-0.172452	0.573514	0.992832	-1.58639	-0.0512042	1.02102	0.1943	1.35059	0.863598	1.20248	-1.19686	2.37461	-1.55468	-0.269151	0.747711	0.218372	0.986025	0.224346	2.83632	0.133881	-0.516171	2.73271	-0.157233	2.11623	-0.0690473	0.889502	-0.535704	-0.828778	1.18823	0.562477	2.16724	1.15894	0.754688	1.82895	-1.12565	-0.122167	-0.931691	1.63011	-0.0134678	0.407817
Q8NBJ4	GOLM1	51280	6.57138	5.44229	6.55688	4.68178	5.49551	4.47442	6.36493	4.86294	5.67934	6.30971	5.78766	3.38371	5.03002	5.23253	4.71118	4.62931	4.87943	5.35338	3.45483	5.78929	1.12547	4.1551	3.17526	2.98841	2.18999	1.1173	3.37944	1.71187	0.943188	1.2465	-1.36901	0.880771	0.571819	3.26096	0.176311	1.41845	4.1027	0.538349	3.15024	-0.023755	1.02059	1.47727	0.927706	0.886211	2.23181	1.12899	2.07832	-0.39218	-0.694082	3.2371	2.29066	1.01194	1.19572	0.850801
Q6P4E1	GOLM2	113201	5.83984	4.28087	4.90522	4.58009	5.93804	3.2539	3.98448	4.80055	5.55064	5.84479	7.44895	3.79744	4.4606	4.89563	4.44681	3.96767	4.94618	5.76262	4.18078	5.93901	3.06583	2.89659	-0.102971	1.67715	-0.312158	2.49463	0.156282	0.163368	1.41969	3.05796	1.29029	-0.205834	1.45596	3.78286	2.33349	0.905891	1.5626	0.371088	0.876964	-1.15535	-0.773007	0.925265	1.73137	2.94693	0.864556	1.05845	2.71244	1.17002	1.58686	0.644276	1.36519	3.68286	2.93709	0.708137
Q9HD26	GOPC	57120	5.53703	3.14261	4.17224	4.22543	3.64243	3.90024	4.12869	2.22033	4.86147	2.90394	5.69001	5.28156	4.45148	4.08659	2.42757	5.78151	4.80523	5.28009	4.7573	3.81788	6.15792	6.0437	6.52428	6.9019	8.18674	7.90314	6.86991	5.72094	6.33919	5.82206	7.73521	6.46248	6.19826	6.82463	5.66784	4.67664	6.45015	5.59659	5.17914	7.05411	5.73669	4.81775	5.74644	5.76779	5.73901	5.25452	5.88765	4.32481	5.86603	6.27762	5.41014	5.86004	6.89642	5.13792
O95249	GOSR1	9527	4.48664	5.73904	2.81688	4.41956	5.9834	5.40617	5.41792	2.96301	5.42298	6.62979	3.40232	4.46104	2.13487	0.450853	3.98192	2.18704	0.19332	3.69019	4.44374	3.99012	0.832525	-0.449816	2.00549	1.38476	1.96938	1.08291	0.301233	1.12103	-0.207217	0.422153	1.26088	-1.43897	2.79255	-0.458003	2.02669	-0.634422	0.336295	-0.416907	0.952524	0.416553	0.50496	1.25173	-0.30582	2.09513	1.44672	0.109223	-1.1635	-0.179487	0.968209	0.856284	0.59166	2.76077	-0.769996	0.302656
O14653	GOSR2	9570	6.22875	6.17677	6.06993	-1.45226	5.30728	1.62244	5.01406	4.44906	6.15299	6.57982	5.15798	5.70959	3.14512	1.21721	6.40562	6.06292	0.907086	1.13067	0.723449	5.75111	0.878459	-1.479	3.41741	3.92963	2.51117	1.56541	1.821	-0.924348	0.636216	4.00698	3.33642	0.922557	2.65242	0.922113	0.3817	2.75159	1.85048	4.4588	-0.366671	5.56424	0.376105	-0.864742	0.373425	2.73071	0.327647	3.72862	1.24265	0.515068	0.355569	0.9008	4.50242	0.145192	0.523652	4.89241
P35052	GPC1	2817	4.56293	6.0059	5.135	6.85163	6.11225	6.34672	5.80585	5.75131	6.68783	6.57958	5.9798	4.77072	6.10209	5.22666	4.04583	6.29308	7.59633	5.79089	5.49133	5.35273	6.50038	6.68436	5.52567	5.78188	5.91146	7.06831	6.72497	5.50069	5.23021	2.76122	4.99511	6.60396	4.64001	6.01814	4.85281	4.97462	6.1221	6.89501	4.50592	4.4162	4.33237	5.10746	5.20146	4.45357	5.69416	5.56508	2.47903	4.72397	4.86868	4.80932	1.76671	6.1974	5.11077	4.37311
Q8N158	GPC2	221914	5.01826	2.64997	3.44448	7.23204	5.60619	3.97422	4.87506	5.01991	5.13035	5.99881	2.79245	3.15086	3.68343	3.31785	2.13512	3.66539	6.1057	5.56991	5.91628	4.32647	1.10966	3.61696	2.23128	1.49872	2.83903	-0.685608	2.29279	2.31703	-0.0624319	0.93754	0.842676	1.73715	1.3538	1.51545	-2.58119	2.15852	2.69913	2.05255	1.92082	1.28354	2.94203	2.93264	1.66573	0.559077	1.43206	0.764996	1.24124	-0.453422	-0.150795	0.801157	-0.151696	-0.0210765	0.173549	0.426366
Q9NQX3	GPHN	10243	6.27576	6.53841	6.70623	5.56447	5.52469	6.16287	6.13122	5.74329	6.43252	5.74912	6.72962	5.76513	6.29174	7.69723	6.91081	6.56948	6.47062	5.92382	5.99574	7.08671	6.67714	5.31736	5.05331	6.48104	5.15067	5.74533	5.07883	6.31037	5.46118	5.3323	4.89409	7.15239	6.37702	5.46249	5.93339	5.02127	6.06033	6.31891	7.00639	5.8902	6.27955	6.90986	6.56053	7.57113	6.07172	6.54305	6.81485	7.43316	8.16927	7.29691	7.80443	7.37554	7.74321	5.29279
P06744	GPI	2821	4.37037	4.302	6.58124	5.97478	5.32248	5.21795	5.33322	3.60569	4.41806	4.3616	5.97152	3.90805	5.83673	4.78954	6.44572	6.06689	6.1451	5.66529	3.84984	2.97911	2.44351	3.86648	4.88834	4.06677	5.7959	2.88228	0.783948	2.13876	3.11579	9.0898	5.55574	7.22551	6.2317	1.50333	7.74144	10.7761	6.3442	4.15066	5.11923	5.23497	4.88549	7.2718	4.25197	2.51595	7.61888	5.11289	4.26017	5.02923	3.35432	2.49156	5.55911	3.67109	3.65357	9.48367
P51674	GPM6A	2823	8.19646	11.2421	8.13356	8.73646	8.66925	8.39533	9.98038	8.90619	9.00215	10.6587	8.5942	9.87475	10.4031	8.41511	8.73163	10.7557	9.09473	7.3918	10.0666	9.3954	6.77307	9.52126	9.09753	9.31771	8.66645	10.0097	11.6587	10.4336	10.2049	8.61137	11.2836	10.975	10.387	10.6421	10.7477	8.80187	10.1505	10.3194	10.7005	10.3053	11.6558	10.9541	11.05	9.7519	10.2764	10.6408	10.7365	11.638	10.7295	11.5798	8.892	10.3548	11.0785	9.48547
Q9HCN4	GPN1	11321	4.90157	4.19003	1.78374	1.19764	3.57178	1.86178	3.67782	5.19352	0.559602	-1.10337	0.738133	4.48858	-0.996436	-2.07479	4.26043	5.32816	0.202499	4.68967	-1.28881	4.88216	0.0780819	-0.745224	3.23995	4.50019	0.780808	2.77454	1.5088	0.92931	3.28264	1.73828	4.66019	0.217615	5.96235	0.0714993	0.657216	1.66605	0.276072	2.95865	2.14305	2.03477	2.17734	3.4343	1.12823	1.58341	1.98107	-0.174962	4.88303	4.75884	-0.524613	3.69442	0.310249	4.27314	-0.754343	0.964777
Q5T848	GPR158	57512	2.78338	0.0945747	0.485955	1.75717	0.381616	-0.602224	1.85311	1.69169	0.968331	1.6737	1.5185	2.48849	3.39436	3.06135	0.736927	0.440747	0.709917	0.472059	-0.98568	1.57871	0.961538	1.78149	1.65933	1.4999	-0.879931	-0.788934	0.741672	6.5884	3.08475	4.58842	0.265608	2.24886	2.86364	0.341826	2.66156	3.77125	2.81468	2.69224	3.7046	3.13997	2.13764	2.81481	4.18306	4.06979	3.92059	3.04843	3.56417	3.28039	2.07395	4.24368	3.62253	3.26877	3.72403	2.25818
Q9NZH0	GPRC5B	51704	2.2104	0.753443	4.08647	1.2858	1.75425	3.42375	-0.601445	-0.332294	-1.15959	1.84474	4.06803	0.661381	3.10109	4.59894	5.68518	1.24983	0.650906	-0.79483	1.44857	0.537972	-3.27332	-0.395933	-1.8922	-1.42404	-0.302431	-1.41039	-0.952719	1.46471	0.860034	0.528855	2.15719	-0.524899	4.12386	1.94771	1.40531	0.726186	2.75482	1.82547	1.72298	0.0710607	4.63773	6.18098	-0.692205	-1.15995	3.32656	-0.576199	1.93314	3.67494	4.83573	4.55574	2.44794	4.53838	1.13148	0.180729
Q7Z2K8	GPRIN1	114787	6.87768	6.49839	7.17548	6.83066	7.03828	6.56837	6.19001	5.8633	6.46776	6.94469	5.80446	7.16405	5.91387	6.54873	6.40519	7.02207	5.94094	6.2051	6.60002	6.78909	7.27933	6.63309	6.87977	8.0244	7.38738	8.1579	7.88431	3.42718	5.21655	5.26397	4.03391	6.76822	3.90533	7.28921	5.37064	6.34724	4.68775	5.98177	4.79422	4.35094	3.36739	4.02254	5.20874	6.00943	3.86822	4.79546	3.71762	3.87211	4.14802	4.30175	4.70951	4.49901	3.47333	4.35446
Q86YR5	GPSM1	26086	6.0957	7.16459	4.86557	7.57455	5.42846	7.66351	6.98249	7.08616	6.66116	6.07872	6.32315	8.67288	6.56474	5.98499	6.5857	7.45901	7.17191	6.60584	7.43758	6.83219	8.6909	8.725	7.95131	8.39011	8.15936	8.71769	8.50763	8.10361	7.57868	4.62656	7.34289	6.23627	6.98766	9.18203	6.67146	5.97094	6.93588	8.18805	6.11454	5.28543	6.7387	5.13847	5.90315	5.86355	5.70104	6.71759	6.96789	5.61695	6.2907	6.29201	5.92966	7.97897	6.38764	5.52731
P81274	GPSM2	29899	4.02154	3.65775	2.4851	4.61911	1.45818	0.0446937	4.33913	3.32664	-1.25684	2.65808	3.02228	4.68258	1.59356	0.899149	2.52312	4.15514	3.80778	-1.88328	0.58809	2.30006	0.785592	4.02678	4.92543	6.32441	4.79438	6.76014	5.28583	5.74396	4.68177	2.98173	0.181487	2.97505	-0.850812	2.44623	3.70808	2.45587	2.93138	5.12239	5.02453	0.78537	4.64845	0.118173	2.15632	4.79613	1.12049	2.09755	-0.681091	1.98446	2.27827	2.56044	-0.696876	2.85301	4.61968	2.39858
Q96CP6	GRAMD1A	57655	4.08186	4.32207	3.20455	3.02619	4.296	4.89841	4.41672	3.14934	3.79464	4.35854	3.51973	2.83611	5.29305	-1.01568	4.75181	4.59919	3.25465	4.13388	4.41671	6.04402	2.72911	4.40756	3.52027	4.75211	4.62625	1.44763	3.1723	4.72278	3.0468	4.28371	4.28645	-0.595242	3.80413	4.29304	3.6497	3.98131	3.2359	2.74745	2.71958	3.40527	4.86425	3.90987	1.7917	1.80109	2.61811	3.50862	3.72186	3.2439	3.19292	4.40134	3.89824	3.81268	2.97291	4.95126
Q6IC98	GRAMD4	23151	1.30516	4.38428	3.98596	3.34132	1.94514	1.31087	3.27762	2.776	3.68235	1.8961	2.395	3.30582	4.27973	2.60555	0.844606	3.59459	1.14106	2.03581	2.75571	3.9144	4.55549	2.2723	2.47225	3.99643	2.73085	2.77496	-0.946834	2.92927	3.7003	2.08268	2.9715	0.568708	2.52424	4.24745	2.35993	3.42009	3.58378	2.62961	5.24003	4.25743	3.17539	-1.16392	3.76696	1.54186	3.10095	3.13138	0.937668	0.548211	0.505882	0.821504	1.69541	3.9601	3.5999	2.93071
P42261	GRIA1	2890	5.53235	7.08138	5.72019	6.20028	5.76774	6.66558	6.18563	5.82372	7.69466	6.138	6.39321	6.60362	7.63745	6.65284	7.97233	7.4378	6.40948	7.93497	6.4516	8.10783	7.17751	7.04489	6.73414	6.65336	6.24373	7.67478	6.74347	7.12488	7.27408	6.47669	6.93927	6.03837	7.20087	7.2041	6.33241	5.41953	7.08279	7.21925	6.76036	5.78079	7.18426	6.64885	6.75607	8.0366	6.7426	7.00952	7.57133	7.26404	7.76289	7.43201	7.68116	8.53611	7.50804	6.38916
P42262	GRIA2	2891	8.01499	9.27472	8.23469	8.2206	8.01905	7.7894	9.05044	8.40501	8.74892	8.51917	8.17391	8.01837	8.40444	8.27893	9.14429	8.4897	8.345	8.66642	8.54429	9.27968	10.1269	8.09446	7.75792	8.19703	8.17096	8.60264	8.88856	9.91378	9.43266	9.51022	9.71966	8.48943	9.04744	9.26292	9.45837	7.9387	9.30791	8.87766	9.58631	9.96065	9.86568	9.41288	10.5342	10.7248	9.3676	10.5605	10.2007	11.3063	11.1575	10.4454	10.292	11.6383	10.7517	9.4728
P42263	GRIA3	2892	6.19162	6.73217	6.12272	6.66763	6.35793	6.46448	7.04797	6.17271	6.95737	6.17534	6.57955	6.33492	7.60197	6.87052	6.73668	6.58787	4.57749	7.00153	6.34548	7.37955	7.1438	6.20916	5.53916	5.94266	4.98662	5.91517	6.60854	7.80559	6.9227	6.99175	6.16106	4.77467	7.0092	7.01989	6.82656	6.28049	7.16747	6.82886	7.59402	7.8918	7.3081	7.36975	7.64134	9.09331	7.6226	7.47779	8.03544	8.38183	8.21562	8.7492	8.13768	9.27187	9.57463	7.58949
P48058	GRIA4	2893	5.39752	5.62383	0.956654	1.93121	0.631333	5.82472	5.0868	5.32974	6.08939	-0.878818	-0.0464385	5.12598	4.93639	1.49747	3.60517	2.73263	3.53748	3.08403	5.00948	5.04164	4.17147	4.24938	2.3688	5.14404	2.0718	5.25053	3.50809	6.45229	4.16486	4.90828	3.82539	5.55372	2.61466	4.51526	5.34413	4.15489	6.41468	4.6304	3.66462	5.42593	3.53419	4.80516	6.20991	6.76649	6.09357	6.40171	5.55925	4.85109	5.24184	6.28653	5.54592	7.46009	6.37	3.81345
Q13003	GRIK3	2899	2.14622	3.36082	2.41874	3.45038	4.43788	3.51032	4.20282	3.50905	3.26382	1.12295	0.192239	2.2645	1.70294	2.99489	1.74179	3.55005	4.69478	2.15354	-0.30465	3.08128	3.90342	2.98222	2.08665	2.23307	2.45031	2.75494	1.49273	0.791906	3.70573	2.86578	2.74914	4.39087	3.56397	4.07867	2.59942	2.59468	0.988823	3.24328	3.08879	-0.545255	1.72045	2.86044	3.92533	4.84523	1.84828	3.21384	0.48568	2.84421	-0.463807	3.64258	2.58114	2.38088	-0.29588	1.79835
Q05586	GRIN1	2902	7.30747	9.26337	7.56904	8.50354	7.86379	8.21055	9.41887	8.07199	8.79707	7.87801	8.3144	8.49576	8.3768	8.55033	8.12194	9.68644	8.1897	9.11262	7.67584	9.12115	7.82612	8.19035	7.11743	7.82984	7.58458	8.31158	8.38608	8.68959	8.55673	8.79208	7.96173	8.43947	8.03184	9.10648	8.34946	7.76145	9.20263	9.26777	9.08563	8.00923	8.56946	7.97826	8.8711	8.82977	8.56257	8.42246	8.0458	8.90989	8.6937	8.64601	8.72219	9.37848	8.66767	7.47287
Q12879	GRIN2A	2903	0.0867174	0.644703	1.59098	-0.707346	0.461735	0.269677	3.11855	0.745153	-0.282525	1.25616	0.908767	0.449886	1.95423	2.5044	2.36679	-0.748283	1.36446	-0.0752574	1.6141	1.1841	4.00052	2.79175	1.79174	2.06535	2.43303	1.6615	2.12265	6.1535	4.66664	4.417	4.54496	3.75081	4.87067	4.3265	5.33976	3.28952	6.2557	3.95383	5.86296	5.34728	5.38301	4.72223	4.94395	6.3227	5.56201	6.53042	5.27757	5.11032	5.24628	5.38073	5.65197	6.63338	6.11268	5.55448
Q13224	GRIN2B	2904	7.49189	8.37779	7.25584	7.73647	7.5379	8.32216	8.46693	7.9011	8.41474	6.63175	7.60686	7.86561	7.44262	7.55351	8.15265	7.60087	6.41081	8.40286	7.7458	8.57006	6.74027	6.8637	6.39035	6.79379	7.04403	7.02126	5.75366	7.35428	7.76087	7.94101	6.24321	6.87488	7.44903	7.61491	7.29026	6.05133	7.93057	6.93327	7.80963	6.08245	7.28407	6.54307	7.28069	7.99363	7.62479	7.35616	6.7206	7.63835	7.09738	7.49203	7.16062	8.45086	7.72008	6.08
Q9Y3R0	GRIP1	23426	6.9419	7.28333	4.6429	6.30988	5.22536	7.27582	7.31774	5.67091	7.14226	3.92511	6.33767	6.32379	5.10354	5.9079	6.79088	7.05321	6.11526	5.82971	6.62372	6.69803	6.45962	6.52596	4.76513	5.87807	5.74757	4.38823	6.84007	5.87871	3.48116	3.14487	3.76839	1.34803	4.88285	5.45068	3.41588	3.61509	5.60436	4.58737	4.87445	1.28343	4.55917	3.59093	3.75413	3.43048	1.63351	3.22637	4.61811	2.06863	2.75357	4.06875	2.70368	3.83391	4.73588	3.3828
Q4V328	GRIPAP1	56850	4.93159	4.90441	3.67845	4.65197	5.79164	6.09504	5.44291	2.76967	4.65174	5.22109	4.8624	6.94257	4.3117	4.21143	4.52179	3.17585	4.96636	3.21083	2.76177	2.81734	6.28976	5.23946	7.00477	7.31247	6.50054	7.35965	5.93701	6.64515	6.93872	6.21861	6.72918	6.57909	6.19757	6.9969	6.84206	6.20737	7.37698	6.3316	7.48388	7.05796	6.63081	6.95285	5.99205	6.36455	6.86821	6.69476	6.83491	7.56623	7.54447	6.72415	6.9376	6.76215	7.67816	6.8853
P25098	GRK2	156	3.10151	1.73491	3.67407	4.71827	2.32533	4.70824	3.65	3.94083	4.96878	3.8055	5.53861	5.68558	4.21582	4.71382	3.66166	4.5329	4.68617	4.52011	4.03349	5.03231	5.34088	4.4983	6.8392	5.69322	6.0638	7.01067	6.69432	6.31163	6.04227	5.14632	5.84387	6.18367	5.99916	6.74821	5.15594	6.15361	5.95069	6.41496	4.83065	5.42644	4.65596	5.01374	5.26607	5.87712	5.30987	5.71174	5.66828	5.33067	5.36019	4.28762	3.92547	5.87073	5.30193	4.5197
Q14416	GRM2	2912	1.66137	3.49497	4.49824	3.84066	3.70829	4.20896	4.35171	3.81824	3.09511	3.55343	3.74798	4.03829	3.91275	3.07098	3.42448	3.63998	2.5093	3.65784	3.30825	2.93723	3.60626	4.78057	4.09713	1.53449	1.69672	2.90553	4.38841	4.69569	5.03074	5.6707	4.84602	4.52214	3.71715	2.48684	3.53132	4.17906	4.20944	3.39075	6.01549	4.40296	5.66576	5.40351	5.08352	4.86561	6.21971	6.22605	4.83903	3.75797	4.32348	5.05085	5.20953	6.48039	5.92448	4.7892
Q14832	GRM3	2913	6.58245	6.44977	6.4349	6.53797	6.3308	5.7017	6.9311	6.35148	5.79055	6.26174	6.13857	6.10175	6.68865	6.15006	5.81409	5.81859	6.36508	6.73806	5.57319	6.34113	6.36465	6.5295	5.72008	5.13057	5.43801	6.1677	5.50653	6.96731	7.38106	7.45056	5.95886	6.32386	5.05931	6.80937	6.66629	5.52542	6.30635	6.29432	6.82244	7.22183	6.02177	6.14195	7.74375	7.08792	7.33361	6.9453	6.20784	6.14158	5.50848	5.97996	5.91753	6.81283	6.187	6.33311
P41594	GRM5	2915	6.66788	6.68301	6.75761	6.47671	6.03519	5.76111	6.45092	5.85202	6.80138	5.73465	6.65914	6.23594	6.38358	7.1644	6.60705	6.42634	6.54993	6.46071	5.32248	7.48253	4.91548	6.66781	7.16353	7.83395	7.80675	7.60588	8.08702	6.37558	6.4641	5.99223	5.09397	7.25619	6.15429	7.10821	6.37497	6.68067	6.83058	7.20025	5.45441	4.81115	7.21839	6.05957	6.23582	6.96265	5.88212	6.05521	5.94256	6.11354	6.21465	5.93084	6.0004	6.49017	6.15156	4.83136
Q14831	GRM7	2917	1.95361	3.38853	1.02014	1.51929	3.46421	0.648235	1.99503	3.7623	3.85251	0.575784	4.61934	3.96459	3.88952	5.25623	4.66409	3.07701	4.19739	2.41081	4.43361	4.40222	6.00092	5.10113	5.32975	5.30141	3.75909	4.38809	5.36976	3.47549	5.21498	3.80764	3.36997	4.07183	4.54996	5.75177	3.26605	4.85971	4.45752	4.50035	2.15767	2.61226	1.40592	1.66638	3.6491	3.1983	2.25315	2.17389	3.07003	2.51191	3.24366	2.07722	1.25076	3.55607	2.95797	2.7327
O60443	GSDME	1687	4.43638	0.888061	2.93395	4.60497	2.84156	1.66877	2.72517	5.01333	2.36719	3.10041	1.611	0.336689	3.1308	2.69474	4.73041	1.35203	1.11409	2.3882	3.03219	2.78183	2.23784	-0.635567	0.978061	0.617389	-0.157529	-0.996275	1.10112	1.22149	0.117412	0.0188205	-1.11875	0.341299	0.379355	1.64879	-0.591552	2.01411	0.358981	0.46192	0.66623	0.791746	1.86918	2.68939	-0.126178	1.09663	-0.720213	0.655029	0.17554	-0.700956	1.75795	3.5237	0.71203	1.06078	1.11267	-1.1778
P49840	GSK3A	2931	8.04638	6.92987	7.01739	7.28346	6.58983	7.88673	7.8371	7.84775	7.04561	8.18607	6.07196	7.15712	6.75465	7.14068	7.49157	7.57067	7.56823	5.11749	8.07272	6.81606	7.9592	7.86482	8.55755	7.85158	7.72588	9.12858	8.60223	6.72741	8.27728	7.62085	6.87653	7.88731	8.33002	9.32483	7.85887	7.87821	8.42945	8.62888	7.38242	6.71739	7.28762	7.1199	7.37508	8.44437	6.93978	7.65498	7.25053	7.31826	7.03736	7.14416	6.68161	7.02992	6.78769	6.99417
P49841	GSK3B	2932	8.38491	7.72976	8.22885	8.39982	7.73442	8.4926	8.08391	9.04929	7.91148	8.33981	8.53667	8.0257	7.59021	8.46597	8.33266	7.41816	8.25033	8.42262	7.62763	8.42883	8.96618	7.82052	8.47871	8.04705	8.1993	8.67375	9.07079	7.28548	8.6857	7.8332	7.39585	8.03748	8.32069	9.28246	8.2617	7.45864	8.47507	8.89718	8.35826	8.38763	7.17972	6.51663	7.66536	8.42105	8.26167	7.15692	7.97841	7.62051	6.8471	8.08775	8.9289	7.88756	7.5304	7.00341
P06396	GSN	2934	-0.76159	0.365582	2.80581	2.66986	3.21894	1.87095	0.411845	1.04699	2.45275	2.35901	2.0885	0.967698	0.231012	0.101836	1.72832	0.287351	1.78555	-1.02986	-0.188434	2.45698	2.37055	2.2007	0.17076	0.854248	0.743906	-1.22006	1.23413	2.09763	3.72424	3.97624	5.5012	3.56601	5.41681	0.935826	2.95862	5.848	4.83777	1.03372	5.23654	6.08438	5.45385	5.62954	5.34984	4.00586	4.37595	2.45649	4.69976	6.29179	7.26423	5.26814	2.54242	5.18686	5.2172	7.89862
P21266	GSTM3	2947	4.6512	1.19492	5.29069	3.76666	3.95309	2.56143	3.05891	2.1703	2.19194	2.40843	4.27303	3.72683	6.28617	4.92702	-0.0926892	2.91431	5.71441	0.865746	2.06479	2.47948	1.80359	4.86441	8.57733	6.37258	7.69532	5.12946	6.67404	7.11027	6.59298	7.05306	8.64472	8.50083	9.56613	5.54898	8.76699	9.9146	5.99659	8.74788	3.33946	4.76693	8.22997	7.84919	7.21113	6.40709	7.80585	6.89403	6.74496	7.92701	5.26352	7.52173	8.55753	-0.212851	4.97011	8.24596
P09211	GSTP1	2950	2.74535	0.394879	6.30481	5.62489	-0.0922401	4.10573	6.11355	2.45808	4.50066	4.56829	3.73643	0.580159	4.5175	0.494872	5.69841	0.178947	5.84504	0.88037	4.14198	3.56095	2.18039	1.70417	-0.733557	0.477837	1.81432	-0.840827	1.32788	5.22481	2.53337	0.206687	-2.82611	0.832074	-0.104705	1.55878	-1.68446	6.7754	5.29678	0.506783	2.83033	2.35352	1.03875	2.25638	1.79751	1.95609	-0.551647	-1.2739	0.843091	-1.41066	2.4972	-2.09217	1.93408	0.889308	1.04881	3.92129
O00178	GTPBP1	9567	4.56088	3.89054	5.36304	4.44015	1.98747	2.60073	3.57024	5.67483	4.20296	4.62066	7.64855	5.20503	4.78336	3.33086	4.42443	6.4596	3.24668	4.75411	5.72718	4.09493	5.17036	4.79019	5.35948	5.17287	5.00753	4.76828	5.36208	4.32383	2.62621	3.27623	4.5119	4.90312	2.27686	2.60099	3.79328	4.67526	3.11565	4.90792	-0.124214	4.75223	3.59475	4.15957	4.2723	2.04818	4.15481	2.85913	2.23523	1.32876	4.41831	2.04389	4.73893	1.1426	4.77416	2.75677
P33402	GUCY1A2	2977	3.12986	5.43962	3.67798	4.67505	5.41389	4.82538	5.37566	5.18524	4.5144	3.64737	4.9093	5.07775	5.28975	5.51588	5.68009	5.94077	2.99006	5.49624	4.87863	5.19692	5.3337	4.9829	6.75573	5.61503	6.48013	5.77307	6.64284	6.9839	5.61645	5.27239	5.42988	5.85718	3.75777	5.43674	5.84294	4.97439	6.27464	5.81026	5.60559	4.67249	5.65721	4.66512	3.96388	4.51881	5.10626	5.73905	5.6388	5.13753	4.57219	4.51554	5.11747	4.63566	4.67595	5.07255
Q02153	GUCY1B1	2983	2.29803	2.94487	0.391482	4.48009	3.61262	4.59338	4.09909	4.14079	1.55442	2.91159	4.12824	5.47872	3.76773	4.96221	6.11966	4.67394	4.76689	4.28908	4.25642	5.02952	6.08405	5.62139	6.33461	5.43548	6.38446	4.36581	5.39317	6.00246	4.55927	2.64326	6.27599	5.03294	5.06749	5.46371	5.5214	5.34786	3.63763	5.43233	3.30637	4.52911	5.82497	5.0069	4.72444	5.22623	5.46001	5.10352	3.82456	5.10165	4.39893	3.63914	3.1318	4.92304	4.24575	4.92851
P07305	H1-0	3005	8.90295	6.17663	11.8675	9.07048	8.03541	8.96752	6.7232	5.85834	-0.178921	0.576443	9.88761	5.69338	7.06763	8.62311	7.17354	6.3866	6.49987	7.66827	6.83623	5.36552	4.85673	7.87725	-0.695282	4.94008	0.263533	5.72027	-0.847045	1.64714	-0.267246	1.14577	6.86625	3.87272	5.6193	6.93776	7.25125	0.441804	1.09871	2.2961	10.417	2.99136	5.37981	7.79391	1.12417	6.12472	3.27156	-0.0370975	8.06261	7.5254	6.77697	9.14169	-1.99364	1.9002	0.136373	0.091998
Q92522	H1-10	8971	7.50879	0.330494	6.91701	5.26288	5.54002	6.80863	4.31805	4.61579	-0.364675	-2.25343	6.93612	5.2984	5.59417	2.37106	4.9144	3.70855	6.41918	1.80917	6.85315	4.24532	1.11038	5.67698	0.389607	-0.725765	2.4855	-0.401534	0.921906	2.3718	2.36928	-0.258765	0.084165	3.29555	0.816251	1.22023	0.368584	0.744917	1.17709	0.160779	2.2562	-1.87317	1.15145	2.28562	1.58197	-0.805574	1.20753	-0.969623	-0.337904	-0.411742	1.26356	0.00372228	0.990558	0.90435	3.66212	2.60174
P10412	H1-4	3008	9.061	5.44145	11.1992	7.15483	8.19102	8.47872	6.87186	6.13209	3.78228	4.98511	9.00988	-0.068584	6.6217	6.98596	4.57716	4.45129	5.76469	1.79321	5.86196	4.58047	0.0115417	7.40398	2.63633	2.07862	1.48034	-0.256171	6.13767	6.25912	1.77127	3.16547	3.42176	4.17459	6.602	-2.21863	4.22191	-1.6331	0.178725	1.77756	6.82274	2.36876	4.8045	4.30891	2.52347	1.09467	-1.25208	-2.0956	3.77093	1.25875	-0.293763	5.62852	3.4502	1.68343	2.05468	1.22295
P16401	H1-5	3009	7.17159	3.83176	8.51097	2.2448	6.47691	5.10765	2.87721	2.88824	-0.393377	3.88153	-0.715308	0.72983	1.47796	4.3931	2.63405	0.262196	2.58202	-0.010523	-1.53871	0.252016	2.91534	3.83028	1.31332	1.0833	1.73642	1.22701	3.4648	1.07159	3.02088	1.46743	1.24293	-0.414362	1.67829	0.926547	1.98577	1.21177	1.39205	-1.00681	0.351319	1.92661	2.29445	1.91731	-2.53786	0.0835017	0.709202	0.767604	-0.268718	0.654114	1.79133	0.68842	-0.130755	-0.488505	1.02245	-0.0265196
Q99878	H2AC14	8331	12.9049	10.8353	14.5212	12.8687	13.6209	12.3647	10.4583	11.6952	10.3442	11.4528	15.2676	10.4888	12.1656	12.2417	10.744	11.857	11.3439	9.55137	12.5882	10.1176	6.67687	7.36986	6.36103	6.11646	5.80537	3.78289	6.99415	8.19508	5.62725	2.56468	6.98949	6.4028	6.18965	9.04478	9.57174	5.31177	7.9929	4.062	7.91193	7.37048	8.6873	4.33117	6.29718	3.41511	4.99577	6.73924	7.79582	6.07489	8.45307	8.0764	5.65392	7.85673	3.87875	6.96936
Q71UI9	H2AZ2	94239	7.43998	7.3326	0.63195	9.19546	8.25824	8.65376	4.92225	6.92673	7.34111	6.43306	8.6414	6.91603	8.80997	4.9096	6.84407	0.0911478	6.35504	4.14394	6.87219	7.99316	2.19842	0.946839	6.17731	7.50737	6.05901	0.906285	0.942693	0.940589	5.8696	8.03088	2.93087	0.920236	7.97804	2.8506	0.987277	6.052	8.00449	5.12023	6.7696	1.99806	2.77369	6.97371	-0.218277	4.99129	8.52849	6.45286	7.76656	2.35356	3.68572	6.50872	6.33228	2.37831	5.69902	8.05777
Q99880	H2BC13	8340	13.2663	11.1276	15.397	12.3864	14.2253	13.8507	11.6016	12.188	11.2614	11.5392	14.1569	11.3942	12.1318	13.016	11.4461	13.1213	11.9066	11.3482	12.9608	11.2929	8.81425	9.9149	8.00752	6.31394	7.01529	8.60246	7.66704	10.2344	7.8248	4.51516	8.42838	7.73379	6.84494	10.0333	8.71363	4.8787	8.68288	6.13856	8.30008	8.16874	10.4172	6.95543	7.91371	6.95371	4.45795	7.06062	8.9537	7.68145	10.2478	8.40738	6.27519	6.70093	5.25108	7.427
Q5TEC6	H3-2	440686	8.79554	7.37755	12.0744	9.95667	9.97613	9.25948	7.9575	8.46417	8.85067	7.79299	12.5814	7.73426	9.42046	8.91703	-0.462777	9.45561	5.25404	1.22751	6.7141	7.42333	1.84563	0.824186	2.97064	1.67633	1.93796	-1.13609	5.39313	2.1283	0.954044	1.05472	2.84697	2.13786	1.56728	3.65243	4.39604	-0.0229633	4.30632	0.0893104	6.79441	1.10864	5.36531	1.91117	0.538856	0.333687	1.27879	3.12946	0.558948	2.71931	1.41948	1.35312	1.64863	-0.0958602	1.09492	-0.612091
Q71DI3	H3C14	126961	12.7005	10.6528	14.5749	12.8203	13.9682	13.7976	10.6953	11.4741	10.7069	11.6551	11.9515	11.0813	12.8546	12.2399	10.32	11.5737	10.7962	9.66289	11.7069	11.6909	4.45706	4.14512	5.58245	-0.068108	-1.01288	-0.994796	4.66537	8.29421	0.515749	2.07117	6.44576	-1.00729	6.80121	7.05125	7.8836	-0.483886	5.18776	1.35728	6.99932	5.13326	8.69808	5.6222	5.23311	6.14713	0.361208	1.44308	4.99294	6.08893	9.50723	7.61067	1.90391	3.40528	-0.200326	3.86505
P62805	H4-16	121504	12.2792	11.7106	15.5798	12.4464	14.0413	13.7312	12.087	12.9452	11.1945	12.2311	14.3939	10.8114	11.8896	11.4044	10.6739	12.4847	11.6913	11.0446	12.6997	11.685	1.05139	4.93489	7.08359	1.6796	5.01328	5.82635	6.02062	7.85502	8.43516	4.05149	5.33432	4.37286	6.904	9.03559	8.74524	4.28652	7.47501	1.73711	8.31571	2.39881	9.88788	4.276	6.72874	7.30246	4.72584	6.28355	7.68942	7.04296	9.19588	8.91927	-0.872429	7.16034	1.29869	5.94373
Q6Y1H2	HACD2	201562	8.39553	6.99995	9.26592	6.53668	8.27119	8.11831	7.56589	5.20248	4.74699	6.98031	8.17187	5.50701	9.00458	8.65014	8.47974	8.45165	8.63296	6.12925	9.2303	4.21886	9.54204	7.66892	6.97304	6.46729	4.52263	7.15351	7.17478	8.58941	6.00371	6.7888	8.06575	7.25317	7.53585	6.5439	5.16482	6.97828	7.91294	6.26054	7.73071	8.13565	4.51591	5.7585	7.31403	9.18347	6.95479	5.54009	8.58865	8.76674	8.72329	7.39962	6.4703	8.3478	7.89013	6.42092
Q9P035	HACD3	51495	8.28102	8.43672	9.11428	8.21996	8.40893	9.2689	7.80181	8.04752	8.8367	9.56294	8.93956	7.413	9.15506	9.96403	9.00714	7.85394	7.82965	7.87827	9.43499	8.20553	9.06901	8.35069	8.07519	7.5744	7.962	9.13926	8.14036	9.69248	9.38386	8.40889	9.48666	8.8464	9.33421	9.57624	9.08697	7.63887	8.6926	9.52621	7.19241	8.13379	8.31093	8.17836	8.29734	9.82191	8.08477	8.31964	9.67433	9.24486	9.33606	9.20534	8.14666	9.63002	9.5339	8.14954
P10915	HAPLN1	1404	2.62291	0.625042	3.48775	0.745309	3.59872	-1.32804	1.86474	2.22987	2.22497	0.744836	2.23018	1.47081	-0.0829435	-0.526255	4.6178	4.31718	1.15487	3.85536	-0.221398	2.43293	1.70759	3.10308	0.771973	1.48326	0.52286	4.36102	-1.39728	6.89231	5.24848	6.66221	6.48064	5.06025	5.27451	3.15766	6.23116	3.60994	5.91106	2.89351	5.93376	5.41624	5.37	5.31916	6.86631	6.70187	5.7257	6.96826	5.79456	7.33631	5.97587	7.84623	5.82079	7.67494	8.05494	6.82495
Q9GZV7	HAPLN2	60484	0.0553293	1.80667	2.06377	1.54091	-0.0156106	1.65508	-0.917083	1.24335	-1.46618	2.33829	3.52387	-0.07648	2.26961	5.28114	2.36284	1.18393	-1.49523	-1.23212	1.40031	1.34018	1.05839	-0.467275	-1.43339	1.32679	0.677754	0.771662	2.26858	-0.20962	1.39557	2.38841	0.742923	0.710978	0.0137633	1.42535	0.717675	0.59963	0.815645	2.65126	3.33192	1.01507	3.27066	4.6404	5.62501	4.49029	2.46412	0.832123	7.22149	6.23207	7.60232	7.30901	5.60119	1.66071	7.18854	4.33832
O00165	HAX1	10456	7.06512	6.43618	7.95308	7.03372	7.79871	4.81616	6.45924	7.04147	6.25943	6.72429	7.046	5.95298	7.84138	6.06723	5.09391	1.44577	6.0076	6.48042	6.24935	5.37221	3.63654	1.03674	4.55335	4.00351	4.03869	2.59806	5.45375	5.19038	5.45386	3.41789	4.39766	4.05827	2.13191	4.31177	4.06793	0.80431	2.58432	4.09629	4.25384	6.4091	3.45459	2.22681	4.90772	4.98507	3.29161	3.86196	4.6964	1.9547	6.04485	5.28656	3.93424	5.92481	4.63473	4.27839
P68871	HBB	3043	7.9632	-0.118577	4.55569	6.92463	7.73828	7.43335	6.50461	8.20128	3.2228	6.06724	5.21974	4.81316	2.50127	4.20559	5.50423	5.27836	6.97019	5.51076	7.06872	5.58268	11.0986	8.96369	7.32584	2.01287	6.82534	5.59875	7.36729	8.63075	8.76128	8.15315	7.43277	8.46711	8.03217	7.64293	9.62716	8.3035	9.70404	8.10953	10.687	10.0671	11.9869	8.30746	7.61872	8.27361	7.80086	8.38673	6.03834	8.56695	8.31597	9.30247	7.62616	8.80484	7.60833	10.1081
P69892	HBG2	3048	6.46873	3.96618	4.48475	4.63522	4.33747	6.40401	4.47395	4.46463	4.79852	3.25679	5.05392	6.32475	4.46488	3.19801	7.46802	0.143577	2.45484	6.47709	0.599025	3.55531	4.90446	8.01514	6.34777	1.50899	1.81957	6.69472	6.65038	-0.694686	2.89585	-0.14825	1.0914	6.15117	-0.621836	6.21152	3.00259	2.31848	-1.26482	5.39492	0.494075	2.34396	2.26711	-1.10192	1.14371	0.367625	0.4001	-0.62488	0.67741	2.29374	1.62345	0.464229	1.95394	0.180762	1.19079	0.738872
P51610	HCFC1	3054	3.77472	1.04646	4.13689	3.86705	2.50371	4.00097	2.66342	0.642195	1.23156	-0.277566	2.59159	2.10114	3.98428	0.896447	3.23156	3.31591	2.20825	1.78871	1.26574	1.45236	3.03084	2.03151	2.14465	2.21346	1.21219	2.15228	3.16604	0.371078	0.398615	1.48754	3.6312	0.878673	0.329341	1.45259	1.29503	0.297398	0.8787	0.562885	1.14106	1.22207	0.6855	0.281466	0.784058	2.50438	0.981197	2.17861	1.64535	0.311288	-0.253086	1.13358	-0.0210295	0.529397	0.194713	0.592496
Q9Y3Q4	HCN4	10021	2.64722	3.12251	0.832762	2.76115	2.73558	1.38987	3.03131	1.85558	3.07299	-0.49549	2.91623	1.86541	0.611636	3.58202	2.48173	1.43671	3.29771	2.47286	0.463217	2.73806	1.22015	3.37809	-0.219992	1.73063	0.381236	2.81505	1.18759	1.00684	-0.205993	2.61435	0.476372	0.139982	-0.0530202	0.0265463	0.171965	0.825338	0.9118	1.3098	-1.79262	-0.48064	-0.524353	2.24239	0.731849	0.959688	1.18608	0.316041	0.706205	0.133921	2.46176	1.57081	1.48441	1.59892	0.408297	-0.417386
Q00341	HDLBP	3069	0.677672	6.55151	7.47138	5.62486	5.51729	6.29207	5.58389	6.22137	-0.00356441	7.24879	3.78171	4.6482	4.32971	1.15847	6.18619	6.65428	5.06229	3.73643	3.28197	5.6713	5.74218	5.14137	5.59542	5.56716	5.0072	5.76647	4.90733	6.2513	4.8139	4.74647	5.5223	5.44899	4.762	5.50133	5.1987	5.38809	5.55325	5.30649	5.03821	5.55246	5.04888	5.11975	5.07197	4.87531	4.96484	6.06072	6.36036	6.2897	4.79391	4.78157	5.5446	5.20278	4.55226	5.21456
Q9Y4D8	HECTD4	283450	1.00628	1.64262	2.7322	4.16564	3.4162	2.9269	4.5315	4.10492	1.81935	1.8267	1.88697	2.1252	1.17792	2.69295	0.944397	2.85425	3.08278	2.44722	0.725907	2.64824	3.63836	2.25408	4.46397	3.94836	4.64754	3.70595	4.32389	4.05553	3.30414	2.79692	3.63229	4.1987	4.35554	3.75444	4.21553	4.71779	3.38358	4.80808	2.62518	3.42713	3.07089	3.24945	2.89927	3.54068	3.59133	3.66791	3.45705	3.34625	2.70975	2.32417	3.07643	2.00242	3.39892	3.06559
Q76N89	HECW1	23072	4.30889	4.4706	1.83313	3.35926	3.2949	4.06797	4.27519	3.18308	5.07536	2.25655	4.41127	4.06384	2.98655	4.38381	3.37389	4.9423	1.37932	3.44693	3.15522	5.16758	4.62349	4.98161	4.8011	4.30013	3.34492	4.65467	4.2872	5.14596	4.78615	2.73169	4.55253	4.21327	4.38763	4.52086	3.61924	2.89044	4.50225	4.48308	4.55463	4.11098	4.869	3.4135	5.30195	5.28572	4.11958	4.23091	4.99461	2.78072	5.10518	5.1227	4.81185	5.07499	5.27531	4.35126
Q9P2P5	HECW2	57520	1.42018	2.35524	1.96588	0.517963	3.26067	1.8871	0.571288	1.67435	-0.494607	1.11938	1.94292	2.58729	2.82655	1.57869	2.15193	3.66349	3.01487	1.74152	1.87434	2.6515	4.93459	4.97434	5.35366	4.42047	3.88145	4.8304	5.24286	6.30093	5.79729	5.47237	5.66373	5.60137	5.31802	6.05364	5.16742	5.15313	5.23452	4.66329	5.74642	4.4663	4.99274	5.30188	6.80922	6.50392	6.4492	6.04094	5.81742	6.20123	6.09209	5.38858	5.35387	6.20553	5.52622	4.25371
O14964	HGS	9146	3.60988	2.70885	2.0397	2.18737	-0.60277	1.79782	1.52791	3.54041	0.640953	3.991	2.94424	1.12002	-1.15935	0.495265	4.08788	4.65106	2.15009	1.5206	3.76854	2.16347	0.789846	1.23032	-1.84963	-0.693406	2.71111	0.289591	-0.669183	-0.423317	2.1677	4.28015	2.52851	2.00641	0.576519	-1.98855	3.40215	4.98738	0.572416	1.49289	-0.168845	0.506711	-0.72576	-0.418454	-0.540681	1.50628	4.15167	1.00488	1.80965	2.43319	0.572496	0.2815	-1.67061	1.01572	1.52276	5.05622
O00291	HIP1	3092	1.63795	2.36977	2.7689	3.08454	2.79154	3.16722	2.18964	3.71161	0.697	0.338289	1.84263	2.36028	1.71231	0.7349	2.76605	1.24941	-0.416974	1.54187	2.21444	-0.614583	3.43262	4.21443	5.61385	5.11533	5.71585	5.00754	5.22991	3.60935	4.09089	5.53947	5.47709	5.9737	4.69518	3.03561	5.95724	6.36593	4.30907	4.49023	4.57009	5.02734	2.45417	4.42679	1.04968	2.83072	4.77043	4.85649	2.53222	1.95387	2.52291	-0.82004	2.10612	1.60887	0.327823	4.41947
O75146	HIP1R	9026	5.0216	4.04004	4.84941	5.1053	4.77953	4.5568	6.04246	5.66229	4.70279	5.00131	2.87772	4.46471	7.36405	4.28314	4.65445	4.55897	4.09092	5.43964	4.8159	2.99978	5.55355	4.03706	5.81398	6.50955	6.4928	5.85083	7.34491	3.64998	5.68233	5.02936	4.97081	5.26181	4.46403	4.72914	5.18679	5.50088	5.36266	5.11234	5.243	4.74338	3.30494	5.17135	3.77421	4.98259	5.36984	4.50904	6.60617	4.55972	3.33445	3.74313	5.19364	2.07613	2.95808	5.16097
P31629	HIVEP2	3097	1.28095	2.05149	4.00343	1.92095	2.01933	1.79542	1.89367	1.11149	1.41307	-0.36543	2.51243	1.55257	3.60554	3.20521	1.22753	3.99112	0.652125	1.62319	1.12095	1.42499	3.18616	1.78726	0.413829	0.891762	0.173084	2.25877	3.17915	1.27734	2.19089	2.75138	0.442447	1.57757	2.59258	1.25023	2.53685	0.251448	3.31011	0.986125	1.75809	1.02621	-1.21266	1.93002	1.69776	1.61229	0.853335	0.192649	4.56151	2.51329	-2.35584	1.30375	3.59942	0.12229	0.25864	0.132293
P19367	HK1	3098	15.0341	14.5251	15.3801	14.679	14.9626	14.1445	14.3911	14.2108	14.5258	14.5689	14.8517	14.4524	14.8596	14.8392	14.9053	15.1581	15.2773	14.8983	14.8681	14.6132	14.3459	13.2442	12.6979	12.7071	12.1178	12.6447	13.6909	14.2307	13.6307	13.0288	13.3077	13.1703	13.6331	13.4479	12.8431	12.1282	13.6525	13.9539	13.1323	13.2887	13.5484	13.1313	13.3462	13.4514	12.4676	12.9662	14.0502	13.8843	14.7717	13.9435	13.3373	14.2148	13.8554	12.2988
P30519	HMOX2	3163	5.84947	5.97403	5.22839	5.51331	4.02751	1.29893	4.55336	5.80558	4.83465	6.28619	3.94793	4.95206	3.57216	4.37187	-0.363581	3.77078	5.30839	6.30517	6.17821	4.90846	4.56625	5.63583	5.17705	4.85483	4.21991	5.58773	4.50682	5.14553	5.78087	7.48754	5.86667	7.04153	5.55046	5.59511	6.78445	6.92932	5.78297	6.25695	6.79771	7.67432	7.25047	7.17976	8.00963	6.30974	7.10935	6.94539	7.44617	6.68274	5.68868	7.42988	7.59661	6.98365	6.53725	7.33804
Q13151	HNRNPA0	10949	5.95897	6.91119	5.88992	8.24714	7.92033	5.67029	6.76651	6.99605	8.72453	6.55635	8.31729	6.84284	6.17859	8.3541	6.67346	6.14828	6.44744	5.735	8.31597	7.75167	8.20977	6.87998	7.8104	6.32566	5.83137	7.36445	6.88129	6.99053	4.81497	1.69363	4.01112	4.22736	2.36649	7.52938	2.07617	2.41182	4.66994	5.90283	6.44991	6.19923	3.39405	3.85445	3.87737	7.17639	4.9617	4.6888	5.74197	3.5385	5.29128	4.07862	5.03112	5.88785	6.09265	4.64191
P09651	HNRNPA1	3178	8.02086	8.39203	8.72404	9.08659	8.3174	8.47939	7.95445	8.56282	7.76706	7.99993	8.88998	6.7229	8.22379	7.68914	8.37345	6.86958	7.61389	7.23515	8.76666	6.7681	7.65425	8.73014	9.32519	9.9097	9.73035	8.39263	9.76017	7.78697	7.98044	5.32941	8.18119	8.17135	8.87952	8.19625	8.37622	5.12781	7.00493	9.59114	7.31958	8.11141	9.07374	7.66143	6.67663	6.54066	7.5304	7.93154	8.12887	7.94568	6.03517	6.81136	8.45901	6.62326	6.95278	6.45668
P22626	HNRNPA2B1	3181	8.48251	7.56475	8.78958	8.52624	7.37993	7.52312	7.62524	8.20724	7.61763	8.08951	9.5059	6.95962	8.08388	6.53658	6.43003	6.48606	6.38396	6.92422	7.44897	7.82213	9.10836	8.39663	9.56318	10.2283	9.424	10.458	9.35209	8.06109	8.61955	6.37436	9.96295	7.96468	8.82017	8.7153	10.114	7.01555	7.75358	8.51996	8.16729	8.69168	9.84354	8.73452	7.25584	7.85221	8.44387	8.82502	8.36268	8.66554	6.70539	8.02052	8.70811	6.69352	7.39348	7.08825
P51991	HNRNPA3	220988	5.15925	5.43154	6.7255	7.55674	6.66574	6.58408	5.1545	5.8141	4.34507	6.61344	7.61337	5.04111	5.65859	5.38955	3.95112	5.49844	5.91712	5.78641	5.79205	6.08476	4.94967	5.84831	7.50851	6.35738	6.21141	3.7361	6.00496	7.28062	6.29284	5.50836	5.87083	5.16854	5.29438	6.45673	6.87168	4.22372	3.73152	6.21526	5.70289	5.96416	8.49569	6.18305	6.53623	5.29514	5.69224	5.21224	7.07894	6.90109	5.57608	5.84471	6.87077	4.60125	5.44735	5.05439
P07910	HNRNPC	3183	2.14823	3.7051	2.63912	6.73666	0.78838	5.32038	1.6022	4.07805	0.148377	2.72311	9.96887	3.21323	4.92131	3.41116	1.42745	4.74215	1.36868	3.55012	5.83749	3.73968	2.69542	2.83674	4.94375	4.15023	1.28067	1.47462	3.47847	2.44408	4.50568	1.57431	3.94143	2.81901	2.60294	4.9691	2.1228	1.02864	1.75254	2.83371	3.01734	3.50365	4.77901	1.28971	4.29617	1.91404	2.05285	2.9355	3.67464	3.56497	2.62795	2.8802	-0.0558092	1.33606	3.86003	1.10794
Q14103	HNRNPD	3184	3.14381	6.54836	7.68751	7.73468	6.10124	-0.236239	2.65226	1.13358	6.38282	6.82502	7.25245	3.55791	5.26752	6.38268	6.57789	5.71577	8.12119	1.23612	5.95803	5.40345	1.6086	7.81967	5.43109	6.7379	4.92244	7.42741	4.7942	5.6509	5.71362	5.47834	7.00018	-0.136832	5.84301	6.78972	5.8801	7.4863	-0.920746	4.7298	1.9731	-1.31296	4.63024	1.93115	-1.1539	0.436091	2.22548	3.71061	4.56145	5.3373	3.32506	2.94245	6.07754	0.740556	0.876329	1.72136
P31943	HNRNPH1	3187	7.49	7.34187	8.91013	8.51797	6.91652	6.36501	6.97329	5.68209	7.19883	5.56007	9.14425	8.11374	5.57601	6.67289	8.72014	7.99584	5.93896	6.46682	7.10132	6.93792	7.72858	6.80938	8.55287	8.16832	8.0859	8.69191	7.86875	9.22164	6.73286	5.61542	8.23387	7.46204	6.05873	8.14093	6.92372	4.88004	8.10584	7.61053	6.65236	8.36931	7.49189	5.93517	7.54835	5.39239	6.11834	6.80025	8.12112	5.94992	7.52148	8.26957	7.09188	8.0405	7.68662	6.22203
P31942	HNRNPH3	3189	5.60699	6.24636	6.7346	6.54567	4.85272	5.6072	5.87486	4.31958	5.29712	5.02076	7.46993	6.99703	3.94544	4.64508	7.11394	3.2931	4.40351	0.914012	5.85886	4.5848	4.67272	7.93388	7.11902	7.74839	5.76258	8.0216	7.50795	7.65625	5.40022	3.07671	6.96546	5.03853	6.10903	7.27757	5.23031	3.68634	6.17787	6.98782	6.82944	7.54363	7.02252	4.80351	5.81068	5.06948	7.30316	7.38677	6.1263	5.7241	7.38484	7.08812	4.04685	6.0696	6.29546	4.14629
P61978	HNRNPK	3190	10.5894	8.72893	10.6511	10.7421	9.67574	9.07653	9.32144	9.85973	9.02635	10.3666	10.2761	9.92008	9.53934	9.4119	10.2139	9.69463	9.96155	9.51306	10.0511	8.66302	7.13352	8.36702	8.55444	7.93433	7.78602	7.94397	8.15269	7.21031	6.65529	8.24382	7.50184	7.88076	6.15436	7.8544	8.09875	7.61242	7.01977	7.36483	7.40976	7.60772	6.69224	7.49871	6.42741	7.11005	7.10425	7.31127	6.36412	6.33663	7.33175	7.08156	7.33348	6.37545	7.2569	8.01358
P52272	HNRNPM	4670	9.66233	9.78827	10.0502	10.2813	8.92624	11.1152	8.4146	9.51421	9.87495	10.3213	9.70362	11.254	10.0119	10.5017	11.2758	10.1794	9.96912	9.86808	10.3279	9.65853	9.08012	6.19091	3.65371	3.08836	3.39801	5.85889	0.208213	5.93091	2.96787	2.23304	6.59477	3.52817	1.97885	7.75306	2.43427	0.813329	0.774295	3.6932	6.93827	5.91916	4.46671	2.1974	6.12691	4.94163	3.37057	3.46036	4.71257	3.86153	4.39545	3.681	3.52643	6.47276	4.78318	1.56198
O43390	HNRNPR	10236	4.23688	4.01913	2.20489	4.80018	3.84575	5.2633	1.83477	4.05032	4.77584	3.45649	7.02378	3.8139	7.17834	2.92543	0.12266	-0.0755641	5.03524	-0.881058	3.92027	4.35906	2.01125	4.72716	4.37843	3.4251	4.16637	2.34253	4.49444	2.6272	2.20849	-0.0595908	1.29767	3.721	3.01906	3.55968	2.13412	2.33061	1.99414	4.32641	1.81849	1.62768	3.0054	2.60145	1.95414	3.04917	2.55255	2.98183	2.66789	1.47687	-1.55565	1.65888	3.24169	-0.752777	2.53786	2.62927
Q00839	HNRNPU	3192	5.79503	5.99542	6.00472	7.1975	6.63333	6.45385	6.12097	6.35893	6.35962	6.51537	7.90469	6.38394	5.49835	6.36246	6.16587	6.29984	6.35224	7.16674	7.12682	6.53093	4.23768	6.4175	4.6432	4.30501	3.82904	6.18511	3.91482	5.12953	4.01835	4.88206	4.72515	3.99527	4.94012	5.70908	3.59765	4.43989	3.33229	4.46967	4.6883	4.48054	5.72709	5.37467	3.12476	4.013	5.15835	4.50129	2.99678	3.78741	4.59791	5.14697	2.94896	3.50861	4.46566	0.0653282
Q86YM7	HOMER1	9456	7.723	8.70651	8.65676	8.39868	8.64095	9.64774	8.55886	7.86308	9.18557	6.67598	9.22607	8.84913	9.1502	8.80594	8.17114	8.61261	8.44172	9.26356	8.8896	9.62382	8.8987	7.89287	6.53411	8.02217	6.68889	6.1973	7.87411	9.61669	8.36996	10.5501	9.46923	8.15737	8.06703	8.22387	8.82779	9.37502	9.14777	7.70033	10.4224	8.92565	9.39458	9.75392	9.81392	10.9279	10.2837	10.0159	9.89974	10.8986	11.0673	10.8266	10.3925	12.214	11.1393	9.42884
Q9NSB8	HOMER2	9455	4.80127	4.86927	4.90289	4.04808	4.39533	5.76816	5.78292	3.13142	5.61276	3.84727	6.22109	5.10436	5.4182	6.65415	6.71752	6.46283	5.04686	5.40126	5.2839	6.36526	4.09894	5.80565	4.49738	0.195672	2.99128	3.32893	3.74369	7.23831	2.29626	5.12208	4.50613	2.75758	5.8161	5.04028	4.01006	4.95041	5.58998	3.19732	4.28099	4.30676	3.79372	3.51667	4.81556	4.82225	4.45122	5.62295	2.90499	4.83245	5.56822	4.71597	5.17357	6.96657	5.9551	5.58699
Q86VS8	HOOK3	84376	1.00754	0.523922	0.887297	0.219505	1.52668	1.14139	0.307901	0.189924	1.02212	-0.833772	0.407551	-1.58667	0.176188	1.19733	2.10996	-0.106539	-2.20816	1.26259	3.36176	2.2937	-0.237903	-2.17001	-1.07932	-0.222812	-1.26273	0.237982	0.859534	0.815526	-0.516231	0.920032	0.681138	1.31104	0.943105	-1.0424	3.12513	2.04733	1.39597	1.76185	0.882924	-1.71864	-0.297228	1.90326	1.78524	1.74472	0.0392486	1.69166	1.52963	1.90582	-0.44565	-1.13106	1.53179	1.16302	1.93777	2.26261
Q5SSJ5	HP1BP3	50809	6.741	5.26276	9.13713	6.4426	6.06027	6.36879	4.52968	6.03194	0.2185	4.24377	8.6534	4.17207	8.57834	7.43044	5.43901	6.32304	6.25703	3.67279	6.10683	4.68248	4.06881	7.05026	2.93174	2.74097	3.5615	4.24833	4.47719	3.37334	3.15829	-0.369261	5.03801	2.97996	3.76223	4.83528	1.70045	1.13006	0.738855	2.17127	3.82094	0.660171	1.94459	2.97337	1.39827	0.921373	1.14529	1.68077	3.65262	1.87725	2.87241	0.416813	0.514479	1.34902	0.234537	1.56972
P84074	HPCA	3208	4.13921	5.32511	3.51996	4.98549	4.95038	4.47384	4.56894	4.03795	2.11532	3.51948	3.42691	4.63563	3.29899	4.45464	4.86459	-0.667517	0.897016	0.00428093	1.57055	1.59435	3.66405	5.62297	5.80993	4.74252	5.71879	-0.342683	5.86041	4.51301	5.29107	4.61931	6.38401	7.05443	2.85841	6.52198	6.11796	7.77486	3.31711	3.36261	0.448112	4.00892	4.15779	4.34986	3.50214	4.37928	6.20209	5.60331	2.77782	1.92863	4.2943	3.71888	-0.414732	4.60478	5.51565	5.88787
Q53GQ0	HSD17B12	51144	7.79415	8.81584	7.74954	7.97933	8.8738	7.71731	7.94239	8.078	7.49508	9.44254	6.90426	6.55928	6.80599	7.76972	6.82989	8.43324	7.94818	7.45525	9.06553	7.88721	8.16847	7.66169	7.08957	7.15131	7.39273	7.81207	9.0809	9.11904	9.67592	7.35691	8.8281	7.64496	8.93673	7.84647	8.49936	6.57908	8.24124	9.10396	7.46565	4.0335	8.61266	7.74227	9.22927	9.23372	7.16157	8.50237	8.70629	8.19358	8.60763	8.98116	8.51777	9.10748	8.7699	8.01982
P07900	HSP90AA1	3320	6.95943	7.20605	6.91686	8.7062	9.02333	6.13781	8.42612	10.1231	6.8554	9.36559	7.50826	6.27252	6.76467	7.47908	7.23532	7.05457	8.00378	8.54295	8.03506	6.13865	5.92085	7.70074	7.32645	6.40038	7.85324	6.21708	6.59037	5.91247	7.51622	9.96275	9.26457	9.16089	8.90998	6.47825	9.84266	11.5499	8.25704	7.54782	6.5779	8.81603	8.76177	7.41493	7.37696	7.18252	9.18774	7.62241	8.02091	8.15215	7.77854	7.35178	8.69751	5.90456	7.17473	10.5275
P08238	HSP90AB1	3326	9.02662	9.48595	9.41402	10.4585	10.1443	8.69458	10.186	11.1574	9.04166	11.0994	9.01929	9.22029	8.86846	9.33508	9.53975	9.51421	9.25369	9.76805	10.3412	8.66033	9.51381	8.78958	10.6435	10.4508	11.2027	9.8999	9.50475	8.57883	10.1076	11.3903	10.8304	11.0243	10.3316	9.25542	10.9199	12.7566	9.94057	9.82079	10.5423	11.7093	10.8419	10.9241	8.88216	9.06263	11.0518	10.723	9.77191	9.96478	9.03611	9.31972	10.8231	7.89853	8.54871	10.8766
P14625	HSP90B1	7184	6.86857	6.01595	7.79827	6.79222	5.94167	4.90645	6.55595	6.22792	5.59622	6.62008	5.76815	4.40765	6.14095	6.11781	5.66841	5.13651	4.80554	5.39821	5.99791	4.7554	2.96851	3.99322	3.06475	3.36587	4.21659	4.67904	2.89629	4.11113	6.24414	5.52857	7.05817	6.22866	6.74316	5.11427	5.30632	7.04706	5.17937	4.59311	4.58762	5.81301	6.03827	4.74844	7.13915	6.43359	5.81976	3.93957	6.30004	5.29421	7.08821	7.65943	4.7762	7.12083	7.11732	7.31796
O43301	HSPA12A	259217	6.31837	6.2592	5.23859	6.24547	6.34172	5.60272	5.84899	6.83424	4.92451	6.80095	4.85707	5.53278	4.53589	7.93488	6.71413	7.05802	6.81337	6.44869	6.19418	4.36895	10.9324	8.61804	9.19576	9.4023	9.46368	10.2167	10.2437	11.9705	11.8187	11.41	12.3417	10.3303	11.1645	10.5636	11.3762	10.0804	11.7648	10.7367	12.3807	12.4953	12.3733	11.4382	12.1346	11.8118	11.2263	11.7576	12.7234	11.899	12.8463	11.7006	11.9033	10.919	12.154	11.0287
P0DMV9	HSPA1A	3303	8.40764	8.73325	8.3798	8.75695	8.7931	9.16246	8.73901	8.5267	8.77675	9.02373	8.254	8.01799	6.34831	8.29059	8.64059	7.90965	8.49417	9.05682	8.03944	8.42729	6.8315	7.90808	5.93785	6.62831	6.46354	6.33671	6.41004	5.63542	5.00349	6.12835	5.16299	5.9489	7.11571	4.23992	5.4602	6.43032	7.10979	4.86025	7.26513	5.924	7.4793	8.05203	6.83656	6.83888	6.44041	6.75399	6.07294	6.67157	8.12651	7.0558	7.38904	7.65487	7.62453	7.18594
P54652	HSPA2	3306	0.132515	0.0720046	0.0602212	-0.960778	-0.210927	-0.00335799	2.08227	0.348081	3.32012	1.76453	0.193306	2.74769	-0.607868	1.86035	1.68707	0.769139	-0.186185	0.636444	-1.91888	0.901144	-0.5002	-0.409277	-2.09606	0.666092	0.711625	0.224102	-2.33138	2.29027	2.92476	-0.360096	3.97118	-0.293798	1.95731	1.87179	0.297307	1.54241	2.06983	-0.867408	2.80166	4.25172	3.92986	4.3889	4.57387	0.806875	-0.368226	0.119307	2.95785	3.20956	5.80325	3.46144	0.296678	1.89963	2.71093	6.22852
O95757	HSPA4L	22824	0.0892103	0.534808	1.24023	4.40134	0.720849	-0.183487	2.05536	0.353765	-1.00257	0.833072	0.1654	0.802302	0.0596991	-0.233554	0.516292	-1.14466	0.772182	1.25584	2.99684	-0.114762	-0.310027	1.84672	3.48228	3.44986	4.73949	3.52552	2.74096	3.19334	2.87707	4.82042	5.6359	5.30869	5.01708	3.57492	5.57867	6.0652	3.92295	3.96792	1.68639	3.99947	1.99682	3.95828	3.91637	2.54568	5.65623	3.87992	3.563	4.42707	4.31325	6.41571	6.53428	3.44016	2.88386	6.53906
P11021	HSPA5	3309	8.60747	8.74717	9.22392	8.95408	9.34173	8.98858	8.56895	7.9987	9.60355	9.28818	9.25147	7.96884	8.97989	8.49258	9.07209	7.76149	8.95689	8.63413	8.69616	8.6744	7.01473	7.3732	6.07139	7.56102	5.50215	6.87451	6.48909	8.11133	7.52619	6.6621	8.06649	7.04218	8.00553	7.2261	7.2	5.81562	7.47048	8.02086	6.95963	6.32044	7.29958	6.81236	8.68913	6.70689	6.34583	6.59606	8.17287	8.20797	7.8043	8.06411	7.90462	6.80175	7.50702	6.61178
P17066	HSPA6	3310	8.92963	7.97094	8.16047	7.82052	8.11361	8.33567	7.0549	8.69223	7.77386	8.33441	9.07141	8.54482	8.37361	8.46191	9.09261	10.4483	8.58568	9.84307	8.46369	8.00023	8.0176	7.42659	6.32424	6.946	6.97617	6.54935	6.07145	7.62226	7.54373	6.49747	8.01937	6.41915	7.12071	7.78534	6.7548	6.94919	7.47694	6.41133	5.08202	6.66547	6.96605	7.41423	8.18439	7.75135	7.2681	6.53648	7.25451	5.82752	8.71071	7.73146	6.58119	6.33576	7.20995	7.13582
P11142	HSPA8	3312	11.6841	11.676	12.2776	11.7968	11.5985	11.5845	11.048	11.4432	11.8011	11.7668	12.1925	11.9501	12.2778	11.5145	11.7499	12.3019	11.7379	11.7823	11.8037	12.0412	11.043	10.8487	9.4754	10.6299	10.0163	10.3702	10.1079	10.2524	10.0168	10.6666	10.4564	10.2259	10.642	10.0852	9.93483	10.1355	10.4449	10.0189	11.4227	10.7632	10.3858	10.3823	11.1643	10.7476	10.2922	10.4493	10.6242	11.0867	11.2366	10.8397	10.6695	10.8499	10.7815	10.222
P04792	HSPB1	3315	6.89669	7.72355	6.86118	7.41865	5.39052	8.19985	6.29081	5.56201	7.73278	5.8368	6.69086	8.44342	6.35595	5.81119	6.72497	6.52529	8.81059	7.05691	6.74427	6.29982	9.469	8.1565	5.59824	5.27554	5.83296	5.7235	5.97529	10.5793	6.84083	3.88518	7.75849	4.91188	7.74808	4.74393	5.46571	6.14247	6.70032	7.00917	8.04876	6.95175	8.29123	9.20321	8.0552	5.16244	4.44707	0.419882	7.4872	8.5374	9.56937	7.94216	6.50428	6.83584	7.53058	8.37584
Q92598	HSPH1	10808	1.8995	2.68668	4.09858	2.34635	4.41181	3.83592	3.73686	3.53775	1.1281	2.75619	4.71022	3.02284	4.11513	2.82556	4.08998	4.47965	4.30931	3.23869	3.95032	3.50654	4.90953	4.64518	5.8621	3.83163	5.0424	4.50086	3.74942	7.13837	6.46078	5.25308	6.12876	6.4126	7.25654	5.70168	6.58402	7.93449	6.46306	6.83772	3.94462	5.22678	5.44023	4.83298	6.62878	3.88225	6.1395	4.66611	5.82884	5.28187	3.55796	5.02036	5.30768	2.99943	4.27104	6.04598
Q92743	HTRA1	5654	1.8227	3.84154	1.20905	3.75369	5.07004	2.99842	3.70197	2.27364	3.63784	4.07409	5.35621	0.792177	3.31635	4.30111	3.40553	2.28237	2.90271	3.34298	5.03847	3.56385	2.90307	4.76218	2.11857	1.98686	1.45161	-0.116976	2.38787	1.84366	3.7393	3.93183	3.24685	0.958186	1.90124	3.3626	1.44691	2.11313	2.65357	2.69277	0.125625	2.99881	2.54636	1.97253	2.82549	1.59022	2.66172	1.65185	-0.117954	-0.435323	1.45282	2.14024	1.68567	3.36471	3.17725	3.04653
P42858	HTT	3064	0.526186	1.97919	-1.55923	1.37051	2.06527	1.01217	1.71891	2.94741	1.4505	1.8198	1.13014	1.13934	1.73857	1.43279	1.48705	-0.175077	0.0440594	1.88381	0.0856132	0.272023	1.96653	1.5165	4.50849	2.38361	2.72005	2.99951	2.26071	3.91587	4.33564	3.10657	4.45428	2.667	3.47835	2.96542	4.45761	3.78269	2.03515	2.31809	3.71885	3.51572	2.19712	5.27179	2.42057	2.5851	4.33213	4.00143	3.43326	3.28653	0.328621	1.4069	3.25183	1.31196	1.08452	4.62016
Q7Z6Z7	HUWE1	10075	4.45886	2.82646	3.25299	3.58484	3.46522	3.54975	4.0205	5.20273	3.87452	4.50829	5.33778	2.67682	5.57194	3.20554	1.94061	4.26851	3.20775	5.23453	3.99473	3.18629	3.88204	4.3084	3.91428	3.68165	3.33971	2.90068	2.70486	2.83787	2.66973	2.40365	2.34729	3.41652	4.1133	2.60349	3.13766	4.0164	2.73739	3.03598	2.752	2.78807	3.54991	3.48634	3.01427	2.08215	2.6291	2.61719	2.64341	2.80052	3.60884	3.22726	2.54964	3.1105	3.40455	3.37401
P41252	IARS1	3376	1.32094	1.37843	0.223976	2.17328	1.53214	3.2333	0.520081	3.62713	-0.66786	0.920039	1.31004	0.250276	2.52371	3.66282	1.08315	-1.79735	2.77027	3.93976	1.65089	0.649117	3.65504	2.44504	4.50182	3.81651	4.65581	2.72976	3.10948	4.64542	3.36745	4.16191	5.2116	4.98854	3.99233	2.57073	4.87833	5.73423	1.77763	2.59532	3.87389	3.09753	4.53564	5.14383	4.29998	2.83736	4.97795	5.02301	4.15362	4.33875	3.85797	4.54577	5.57196	2.08933	3.80376	3.44072
Q9UMF0	ICAM5	7087	0.148232	-1.39166	-0.864331	-0.479581	0.374399	0.0753677	-1.03323	0.397786	1.84188	-0.335928	0.52638	0.892144	-0.846439	3.34375	0.959164	-0.0157613	2.34986	0.761059	0.139196	0.581967	3.67725	2.61437	2.25611	1.80064	1.71258	3.44801	1.74332	6.6486	5.82198	5.88295	6.08683	5.71712	7.07646	4.62307	6.83444	6.20404	7.62174	5.1123	4.82572	5.72619	5.42117	7.01247	5.845	5.93667	6.46686	5.8568	5.80641	6.36039	5.74446	5.86469	5.32943	7.03824	5.9909	5.86653
O75874	IDH1	3417	0.865999	3.21047	0.683386	2.18768	4.14752	4.63901	3.3476	1.99294	3.50953	3.88416	5.08776	3.53125	4.66127	3.12967	1.3716	3.4119	0.751019	-0.779979	3.25527	3.64376	0.39163	3.66562	1.68267	2.94983	0.452755	0.770655	0.841555	1.96208	-2.10583	2.73158	2.15905	2.45115	-1.72974	2.35053	2.06676	2.01699	2.19125	0.510122	1.14189	0.996363	2.2748	1.65019	0.213368	1.6688	1.9673	-0.797107	1.04727	0.435036	-0.707595	3.30122	0.617429	-1.64444	0.302596	-1.69123
Q9Y6M1	IGF2BP2	10644	4.39174	3.38258	4.74817	5.10217	4.42086	5.31731	4.49886	3.55657	3.8037	0.312711	3.85895	2.94696	0.480523	1.65436	1.92457	3.71395	3.37757	3.76628	0.904595	1.84119	1.01471	0.967085	-0.0560592	0.612242	0.654348	-0.288085	0.326415	0.859601	0.352066	-0.324432	1.17775	-0.393729	0.482666	1.53344	-1.92757	2.78979	1.41353	2.36265	-1.32496	0.198645	0.7831	1.80994	-0.17437	-0.467656	1.69342	1.11118	1.19255	2.2161	1.42771	-0.609439	-1.22763	0.147918	0.903691	0.851277
O00425	IGF2BP3	10643	3.49553	3.44587	2.36911	2.78491	-2.15059	2.83963	4.7292	4.14955	3.46251	4.8587	4.72605	4.36506	2.90832	1.52815	4.05523	1.70613	1.88093	4.97132	3.11151	2.8321	2.15501	0.893882	2.41689	1.32393	0.353844	2.03625	1.07025	-0.683728	1.72933	0.992895	-1.16936	1.27955	-0.527811	0.122034	-0.276162	-1.15409	5.1006	0.395826	0.469469	0.72331	5.42071	0.907522	3.67623	-0.642607	-1.15827	-0.132596	1.00217	0.260616	3.75824	5.43687	1.1439	0.861351	1.60592	0.618768
P01857	IGHG1	3500	7.97244	6.07977	8.62466	7.15029	9.18124	9.27992	5.93503	9.50846	-1.36257	6.76486	7.7693	7.74283	5.15171	7.69278	6.03967	7.69688	8.23637	6.94527	5.68224	7.78062	8.6072	9.04656	8.00622	6.15708	6.65143	9.36361	6.92266	9.63594	6.95877	9.24216	8.2254	9.27249	7.35348	7.07284	9.06284	8.78324	9.61462	8.00761	8.37497	8.81726	11.1813	7.25433	7.59975	9.20926	4.66907	8.19147	8.26218	5.59247	9.17598	8.90689	9.23657	6.82471	8.01881	8.58763
P01860	IGHG3	3502	3.76749	1.75765	1.55244	1.57557	6.19063	6.70747	1.07094	3.20721	0.26265	2.60817	1.4091	0.99684	-0.558495	0.501721	0.765832	0.580496	1.71873	0.316092	-0.657745	1.64927	1.79101	1.98756	3.16194	-0.103394	2.39022	4.92664	-0.585666	3.09219	0.755326	3.1117	1.83238	1.64058	-0.968743	2.66407	4.98903	1.07193	4.22421	2.06625	3.50574	2.60279	6.18394	0.910234	3.38369	0.258807	1.25355	3.45925	3.63479	1.02459	5.70817	-0.386261	0.0207082	4.53971	5.57181	4.31762
P01871	IGHM	3507	5.01696	-1.0717	1.65554	3.65146	8.25951	5.45284	0.133285	3.9059	-0.548273	2.52348	2.05132	-0.842058	0.385133	1.51636	1.44915	1.34971	2.92961	0.625773	0.446036	3.0358	1.26948	0.481638	1.86529	-1.64053	1.53868	2.48083	-0.351206	3.425	1.87935	3.67092	2.14492	3.40311	1.12184	-0.931972	1.78837	3.60047	2.94923	4.53757	4.95162	3.71392	9.18596	0.536772	0.0942335	0.620823	1.15824	0.499404	5.82006	5.15898	3.43872	5.49054	5.75672	5.02312	2.18437	2.59801
P01834	IGKC	3514	8.68078	5.44616	9.70454	5.61942	9.3054	8.93123	4.65758	8.05757	4.24065	6.14389	7.95348	4.94526	1.96506	7.27129	5.64645	5.76538	4.37176	5.08376	-1.99677	7.76939	8.7977	7.47713	7.25314	5.29589	6.86144	8.57229	5.73042	9.18646	5.65332	8.67859	8.33157	8.41098	6.23223	4.59053	8.83196	8.04031	9.21644	6.01831	9.06137	7.16094	13.3996	7.99264	8.61131	7.5218	5.20255	8.33894	8.39777	6.15968	9.20352	8.95931	8.86181	6.93501	8.02777	7.05334
A6NGN9	IGLON5	402665	5.08436	1.3801	4.53375	5.03222	5.12105	3.08155	1.63591	-0.261231	5.24876	4.33576	4.31951	2.3327	4.61384	4.9569	-0.857407	4.69327	4.68659	6.61905	-1.43381	6.94964	3.03236	3.02403	3.15825	1.55348	5.08524	0.150221	5.10635	5.64914	4.2187	3.18866	-0.117219	6.20566	0.903514	0.43394	4.00681	2.82748	2.97154	5.433	5.13333	4.37469	7.06166	3.81906	2.23175	-0.033215	3.51969	4.16858	3.66322	1.40437	4.43064	4.61717	1.39303	-0.4038	4.21923	1.69078
Q96ID5	IGSF21	84966	5.62218	7.46022	6.46396	7.38334	5.52475	6.37098	6.63337	6.31515	5.75678	6.67385	7.50836	6.79153	8.39703	6.89347	7.93748	7.5046	7.701	7.77147	7.35167	7.47921	7.72907	6.14563	6.70581	7.04114	6.44804	7.67532	7.29988	8.43029	7.98631	7.32578	7.0664	7.78657	7.66312	7.26201	7.72356	7.55375	8.40845	8.36062	6.85368	6.35203	7.60303	7.57032	7.04328	6.37886	7.88221	7.53092	6.87483	7.42844	7.06073	7.09127	6.49025	7.47458	6.67887	4.18538
O75054	IGSF3	3321	5.50484	7.05763	6.86693	6.63226	6.20545	6.63889	6.63618	5.34167	6.54247	6.32654	6.59509	6.50899	5.83245	6.5271	6.27836	6.26789	5.52434	5.73304	6.76815	6.21012	3.94519	3.46998	5.19746	4.29675	6.11926	5.6867	3.62971	1.9959	-1.53255	0.770229	0.612929	2.08039	2.65345	4.63634	1.68504	3.50039	2.41602	4.06344	1.35723	1.46188	-0.267052	1.19125	0.40691	0.501445	0.528557	1.16452	0.743453	1.8379	1.12243	2.31167	1.66883	0.509444	0.35557	1.80833
Q969P0	IGSF8	93185	7.30492	7.06595	6.86281	7.40114	6.47805	6.17614	5.86027	5.10335	6.16051	6.25974	7.78364	6.38647	7.43226	8.08574	8.03719	7.25437	7.30387	6.96542	7.64693	7.77958	6.15149	7.64685	6.67731	4.91545	6.85942	9.74016	6.55868	8.67156	9.39841	8.7992	9.11846	8.36908	9.70663	8.39536	8.27302	7.53072	8.52073	7.83153	9.99199	7.17165	9.84828	9.0656	10.4006	10.1164	8.73416	9.04214	8.37399	9.19972	9.43593	10.3475	9.76191	10.1922	10.6525	9.08261
Q12905	ILF2	3608	6.40891	5.95319	0.490614	7.49953	6.32756	7.99527	5.94036	6.36489	6.20802	6.1466	6.10295	6.83401	6.48211	5.22743	5.30346	6.62201	4.27782	2.62379	7.53162	4.89136	3.14482	5.00517	4.38029	5.23065	3.6894	3.33016	2.13703	4.10091	-0.14142	3.47305	5.15795	4.76237	2.05701	3.89302	3.32632	0.994848	4.29514	3.9709	3.88519	1.29817	2.85111	1.07423	3.07536	4.19376	1.22207	3.49818	2.65577	0.394867	2.22575	3.42491	2.39433	0.755107	0.862683	2.69328
Q12906	ILF3	3609	3.84388	1.30514	3.39833	1.15869	2.11557	5.9849	3.07263	2.97552	2.333	3.70909	5.88165	2.03187	4.35598	3.35008	4.40955	-0.319242	2.55027	4.04941	2.84747	3.5598	1.40858	1.917	0.221316	3.63975	1.78099	1.56795	1.41092	1.26464	-2.45144	0.92956	1.73164	-0.255227	2.92729	0.479452	0.366279	-0.00250841	-0.936754	1.52654	1.70679	1.78943	-0.925737	1.30058	1.62309	1.28846	0.5354	0.528528	1.75214	-0.516488	-0.0109662	-0.564244	1.73467	1.7023	1.74186	-1.06096
A1L0T0	ILVBL	10994	3.71384	0.309113	4.73891	3.76807	4.37627	2.35867	4.55994	4.23831	5.2194	-0.0136128	4.03593	3.10056	2.4454	3.19262	5.02603	2.78011	3.59208	4.18211	3.93939	-1.1447	1.69683	4.37088	5.32227	4.49588	4.17567	5.25055	2.27357	6.2315	4.77284	3.72411	4.01036	4.98657	6.53407	5.11367	5.30757	3.1121	5.70974	4.644	3.013	3.6945	2.4911	5.2973	5.35196	6.3763	5.54903	3.36616	4.06835	1.56962	4.67962	5.08853	3.69512	5.5891	5.07383	5.18144
P12268	IMPDH2	3615	5.47716	4.2659	6.66762	4.07593	4.05164	5.91352	2.35499	3.85297	3.84608	4.28547	2.58169	3.16617	2.63998	4.23361	2.05401	2.48191	6.01191	4.52322	3.318	0.120611	5.46282	3.95865	7.39779	6.73379	7.75832	7.44308	7.44519	4.94375	6.8022	4.83825	4.58456	6.63235	6.44548	6.28252	7.12655	5.91608	4.9241	6.63795	5.24583	5.58718	5.71864	6.30332	6.08673	4.55699	5.03993	5.31288	5.84139	6.51433	4.26494	4.77777	4.57833	1.55823	2.50821	4.27261
Q16352	INA	9118	15.5936	15.3407	15.6603	15.3342	15.5238	15.7564	14.6206	14.6248	15.6849	15.1285	16.0731	16.9888	15.885	15.7135	15.2025	17.1672	16.1389	15.7489	16.1495	15.8074	12.9463	15.6431	13.1644	12.224	10.7643	12.1153	13.9587	11.1971	10.7551	10.7047	11.6666	11.3839	12.0223	12.702	10.5445	10.9276	10.4601	11.663	11.4008	12.5645	11.3773	11.2302	11.367	11.1111	10.312	10.4235	12.2054	11.4466	12.2046	11.8805	10.9112	12.3008	11.9789	11.5884
Q27J81	INF2	64423	-0.151921	0.45532	1.04571	0.266133	-0.212717	0.498758	1.3093	2.35286	-0.171983	1.76177	1.72155	1.32518	2.10616	2.26086	2.29459	1.70676	1.08237	1.04924	0.458666	-1.5241	5.42367	4.03127	4.5999	3.49098	5.14322	3.97031	1.16589	4.78687	4.40552	3.90747	4.86035	4.638	5.46502	4.47812	5.06698	4.79808	0.861637	3.19934	3.23534	6.28758	4.98588	5.15888	5.42892	5.71879	5.22289	4.9486	5.90928	6.06136	5.44148	5.76003	5.43046	5.42985	5.69491	5.37055
Q96PE3	INPP4A	3631	4.89179	3.97145	4.68182	5.56836	3.02823	4.37509	3.79322	5.79052	3.94717	4.52654	5.20574	3.19306	5.19904	4.00275	4.66191	4.91816	4.27086	3.03008	5.03998	3.38391	4.34221	3.99613	5.29716	4.85652	5.94215	4.76018	3.0752	4.94041	5.633	6.33423	4.02462	5.9007	4.09617	5.90653	5.60456	6.89764	4.69591	5.14806	4.94023	5.27129	3.43773	5.4618	3.99923	4.56938	5.47285	5.3687	1.56612	3.81711	4.43693	3.16533	5.23949	4.52921	0.558632	5.44256
O00410	IPO5	3843	4.96949	5.05791	5.53888	6.0351	6.44418	5.20764	6.3642	7.35129	6.17783	7.06845	5.4643	1.32263	4.77693	5.68333	5.89636	3.60818	5.06963	5.67802	5.09835	3.37022	0.425481	4.84616	1.5753	3.45024	3.08648	0.935416	0.00731795	2.09655	2.8678	4.43222	2.77061	2.98898	2.10251	4.02296	2.31666	5.30512	3.56383	3.36828	1.18895	3.24217	2.17983	4.26786	1.04536	3.43942	6.11441	3.47458	4.00298	3.61058	4.56322	2.91762	3.72901	4.02185	3.63869	6.02071
O95373	IPO7	10527	4.95511	2.97967	4.49363	3.93806	3.19757	2.45589	3.80885	5.53248	3.13923	5.33704	3.55728	1.10249	2.32342	3.7457	3.44733	3.29347	3.7263	2.94352	3.41648	1.49154	1.67611	2.78809	2.74099	4.13706	3.66033	1.3896	1.76385	1.30951	2.9907	5.48423	5.2989	3.93219	2.66759	0.424281	4.84482	6.69419	3.13195	2.41637	0.184249	3.85386	3.47915	4.70398	2.48179	1.40162	5.08499	3.49424	3.64832	2.75647	3.15643	0.142737	4.40284	1.46104	1.78015	5.92179
Q96P70	IPO9	55705	6.3205	5.6956	3.10179	6.22225	4.22587	6.80251	4.99407	7.14845	5.27472	7.24706	6.42094	5.59362	5.78283	5.73894	6.2132	5.40884	6.21187	4.29502	5.94252	4.28633	3.40457	-1.16881	5.7136	5.9528	6.88501	7.19795	3.96312	5.49798	6.65032	6.31926	7.23969	6.23567	5.20278	4.26786	6.88365	6.35479	6.28783	5.09208	8.12284	2.94231	6.6347	6.68385	3.88791	5.42317	5.73983	6.69658	5.49127	6.22764	5.12864	6.25077	8.12829	5.14676	5.38223	5.26442
Q6DN90	IQSEC1	9922	6.842	7.80639	5.91367	7.07111	7.31738	7.51847	7.4675	7.54025	7.96795	5.30865	6.60735	7.14859	6.91106	6.93146	7.51422	6.93592	6.30537	7.46018	6.93884	7.84634	5.7204	6.33825	5.68001	8.04929	7.9142	6.84603	6.3907	7.64285	8.21334	9.11525	7.04182	7.44905	7.66033	7.44107	7.71178	5.75315	7.54801	8.13505	8.71468	9.06757	8.69237	7.85292	8.55202	8.75351	8.03267	8.28629	8.57072	8.47361	8.67058	9.11401	8.4103	9.58185	9.35171	7.53438
Q5JU85	IQSEC2	23096	8.18844	8.87122	8.27713	7.6626	7.9241	7.61217	8.30632	7.72972	7.86301	7.2887	8.2002	7.9088	8.37804	7.95852	7.71357	7.42524	7.4308	8.37288	7.58961	8.68445	8.56539	7.56099	5.98253	7.23644	6.42557	6.30503	7.43842	8.69938	7.81933	7.90651	7.86455	7.26313	7.65492	7.60643	7.45601	6.17966	8.16488	7.29565	7.64576	8.6195	7.66369	8.15708	8.33697	8.95687	8.09979	8.75715	8.59003	8.82457	9.4301	8.99045	8.8546	10.0567	9.13829	7.47508
Q9UPP2	IQSEC3	440073	1.78407	-1.81956	1.03419	1.56914	1.24965	1.96471	1.48823	3.11674	2.51863	-1.00618	0.799896	3.25831	2.62769	2.75998	2.06065	0.809665	2.61989	2.45654	0.823695	3.49664	5.05883	4.10403	0.69464	1.69066	3.10209	1.46367	3.28486	1.73552	2.70369	2.47427	2.18223	3.79752	3.0182	2.39161	2.39367	0.94096	2.34441	2.27809	3.14207	3.83105	3.51901	1.65366	3.47698	5.10123	2.81187	3.93699	4.43	4.48302	5.09417	5.17198	4.21836	5.2704	4.98264	3.25711
Q8WZA9	IRGQ	126298	4.25684	2.26263	2.97635	5.17135	5.58108	3.29832	3.17628	6.90637	2.67389	5.20833	3.45396	1.0176	2.2988	4.82103	4.29852	4.07406	4.12243	4.3619	4.40898	3.18845	1.49913	2.58971	2.29358	2.30344	0.651786	1.70248	1.23328	1.63124	1.97571	1.70505	0.445535	0.748673	4.32646	1.80685	0.929132	4.58132	2.98438	1.82817	0.316313	1.30494	2.68955	3.70405	4.2411	2.36568	3.22837	0.00706369	4.16119	5.06397	1.46641	0.652292	2.83625	4.2229	3.45424	2.02604
Q9Y4H2	IRS2	8660	2.30705	2.55314	2.3043	1.26376	1.6618	3.61284	1.88872	2.09706	2.5632	1.01414	0.745279	4.31732	2.393	0.793403	3.06984	1.40186	2.33327	3.74417	0.564512	2.7423	2.47309	3.87927	2.21549	3.20839	3.68741	4.42142	0.421663	2.6958	2.27417	2.49856	3.18677	3.55902	4.16461	3.32524	2.18717	0.999977	2.88474	1.58909	3.11379	3.08357	3.6605	3.45043	3.50737	3.73855	2.75189	2.71083	3.79819	3.96243	4.84485	3.62061	3.97257	4.3151	5.04619	2.2522
Q6UXK2	ISLR2	57611	7.51871	8.59432	8.81105	8.538	8.36273	7.24108	8.41753	8.0511	7.89333	8.60299	8.23116	7.70761	8.56005	8.11155	8.18699	7.78734	8.31585	7.48929	7.87731	8.30023	4.44327	7.22452	4.23466	4.79576	5.68973	5.53092	5.07676	3.23149	1.25384	0.606143	3.95028	3.29825	2.89665	4.077	2.4913	1.81641	2.54583	4.87769	0.446702	1.62466	-0.380787	2.7326	2.76934	2.22562	4.63425	-0.780499	0.722525	0.718218	0.814664	0.264685	1.00399	1.57174	3.42462	1.62856
P53990	IST1	9798	7.22861	5.08186	7.56113	6.97826	7.14306	6.65525	7.59543	7.33249	5.72718	7.53002	7.62849	6.62465	8.16315	6.2386	5.41589	6.82226	6.69906	7.94806	5.61084	7.02674	4.98508	5.5798	5.39201	4.07393	-0.278694	7.63703	4.34539	6.99353	5.67209	4.24642	6.59584	6.61327	7.32712	6.29439	6.42228	5.94108	6.97776	7.1052	6.73233	7.33045	5.45054	4.53078	7.69164	5.39482	5.4613	6.30367	6.35598	5.44268	7.03026	7.6725	6.43668	5.5981	6.81052	5.14553
Q8TB96	ITFG1	81533	4.64771	5.06895	5.34461	3.97944	4.43705	1.52941	5.17961	3.44264	2.90933	3.44217	5.795	2.21972	4.69701	5.92944	5.90488	5.67945	5.74338	6.64446	3.45013	5.25432	2.36411	4.49084	3.54237	5.79975	1.8723	1.29267	3.14285	3.80948	5.45442	0.316708	4.09504	3.638	5.89158	5.69112	3.78157	3.14433	2.58157	3.53963	2.32058	1.46868	3.57222	4.11946	4.91571	4.38462	3.49798	2.65024	4.32766	1.73808	5.47211	1.8216	1.15067	0.340036	0.883785	1.83747
Q9NQX7	ITM2C	81618	6.8437	6.6441	7.71647	7.50922	6.55659	7.0469	6.76614	6.17935	6.44948	7.35276	8.15401	6.54965	7.16069	8.79477	1.33992	7.15955	7.9455	7.72139	7.78211	7.67871	6.57546	6.62396	2.4991	3.35596	3.55937	3.54778	1.80395	1.0707	-0.169607	2.4913	5.41315	5.0899	2.10663	5.34216	3.42608	2.95447	2.91692	5.28458	5.29944	3.0632	6.16437	3.80193	5.44948	4.27714	3.29561	2.21403	4.44453	4.16284	0.137394	4.95647	3.78583	5.4844	2.90407	3.53415
Q15811	ITSN1	6453	4.89076	4.99637	3.85164	4.64683	1.78529	4.64099	4.92426	5.06341	3.91445	4.20523	3.15855	5.64758	4.55794	4.09764	4.55781	4.01919	4.20193	4.35568	4.45259	2.73276	4.55505	4.80521	5.55928	5.2615	6.32781	4.7186	4.68364	3.94171	4.07874	4.93138	4.98116	5.49467	2.77817	4.76901	5.48842	5.78622	3.71632	4.23145	4.38761	3.94853	5.3822	4.74411	4.17807	3.95523	4.85076	4.74296	4.75722	4.74413	4.1835	4.80274	4.35325	3.8819	3.25507	5.44624
Q8N5M9	JAGN1	84522	5.79258	5.42948	1.3579	-0.0157413	5.76008	5.1549	4.47467	0.503323	1.42009	6.27539	4.78815	9.33039	6.19576	6.21801	5.26079	1.32479	4.70899	1.61209	-0.852524	5.74342	4.75794	5.41217	5.40587	2.96277	-0.395525	-1.88534	5.17704	-0.847883	-0.117682	5.77525	0.648477	-0.32175	4.72021	4.3325	4.51791	4.47283	-0.726434	0.606037	5.4138	5.56361	-1.1395	-0.444786	6.8199	1.66053	4.04134	-0.497243	4.95067	4.80978	4.95028	5.71639	1.81391	0.675895	2.61109	4.23194
Q96N16	JAKMIP1	152789	5.01561	4.41119	4.29253	0.880144	2.20287	3.938	4.12159	3.58084	1.41671	1.56944	3.28299	3.69462	4.45927	5.38501	3.41292	2.06925	2.83974	3.64179	3.2397	4.38965	3.50201	1.26683	2.05278	3.1894	3.6751	-0.343167	2.12278	2.08894	2.65014	2.04801	-1.3362	3.03435	-0.58884	1.37023	0.54068	1.23751	2.00215	1.17113	1.27113	2.04316	0.845694	2.3392	1.91694	1.3703	2.22192	2.21178	2.44684	0.562788	1.86867	1.44635	1.26887	2.66839	3.03442	1.17267
P14923	JUP	3728	7.90866	7.3379	7.49721	7.09939	7.74605	6.80638	7.71118	6.28225	7.95496	5.98227	6.52259	5.99879	6.30036	7.64413	6.78245	7.01844	7.24985	5.94984	4.82709	6.67495	7.17312	6.32141	3.5391	4.75853	6.3921	4.47439	5.5331	5.88891	2.07437	2.62264	2.56349	4.62701	1.7997	2.4723	3.43978	4.02078	5.34386	3.82195	5.31202	4.3072	2.9143	3.12836	-0.0463135	4.15412	3.003	1.49035	3.8212	5.35162	3.93823	1.19647	-0.914839	5.08304	3.80424	3.41379
O60229	KALRN	8997	5.19177	6.52375	3.7143	4.54265	4.75346	6.50811	6.99984	5.49667	6.82638	3.55605	5.27404	6.71312	5.29148	3.835	4.96808	5.32794	4.84912	4.9995	5.22098	6.45663	7.18541	6.9932	5.50457	6.25074	5.24116	4.58351	6.45064	7.58975	6.09635	6.08753	6.08468	4.85897	5.13737	5.85867	6.34123	4.59763	6.84563	5.64776	5.45807	5.93342	5.34034	4.93533	5.83881	6.57055	6.26279	6.07249	5.98573	5.1833	5.27733	5.47516	4.91427	6.65592	6.53092	5.40715
Q674X7	KAZN	23254	3.99275	4.32578	-0.868036	1.84356	4.37879	4.13275	3.71512	3.58859	3.67494	0.546115	2.6525	4.60085	2.39255	2.06211	2.65994	4.05547	2.60419	2.84326	1.59932	3.94567	2.75706	3.99216	3.20953	5.2378	5.59546	3.60526	3.6918	3.58259	1.39214	3.17946	1.73688	2.74555	2.4588	3.73975	0.363346	1.96704	1.98882	3.94658	2.16951	0.940068	-0.33818	1.93644	2.67376	0.00441508	0.0499046	0.472915	1.41009	1.91676	-1.27744	0.18816	3.08484	1.60585	2.98058	1.0006
O94819	KBTBD11	9920	7.09337	4.94822	6.67994	6.34758	6.40192	6.01558	5.70633	6.21115	5.81524	4.73865	7.51385	5.76955	7.66526	8.07148	6.98059	7.53287	7.53404	6.22463	6.75614	7.73179	7.28848	4.09732	8.2942	6.42225	7.60146	8.39616	6.78008	8.31133	8.74921	8.02744	8.02102	7.36927	7.73919	8.29619	8.2555	8.30181	8.15675	7.82095	7.50296	8.85871	7.34316	8.08357	8.04228	6.97995	7.63271	7.95323	8.03619	8.13687	7.87207	7.8773	7.88132	7.40515	7.13414	8.22152
Q13303	KCNAB2	8514	3.51568	3.14872	3.30226	1.06519	3.14837	2.17013	3.37116	3.86819	-1.16625	4.08321	0.325471	2.341	4.00089	3.26145	3.75392	3.23107	0.349312	3.94273	1.83534	4.10829	2.5787	2.96333	1.96824	-0.10014	4.32385	1.6721	0.448999	9.16601	5.61339	6.34321	4.84622	3.96269	3.61613	4.18837	5.82482	4.20573	5.97394	2.58056	7.73404	5.98604	7.1671	6.28687	6.80645	5.84635	7.66153	6.3345	7.25306	6.90137	8.06765	8.0377	6.0702	7.56286	8.23389	7.75376
Q9NZV8	KCND2	3751	-0.896276	2.08267	3.26046	0.774032	-1.72767	0.895402	2.49255	4.38273	3.37258	3.30749	4.80864	1.0931	3.25929	2.53182	2.94092	4.23723	3.48029	4.95374	0.70527	4.39745	4.4112	2.9014	2.43411	5.15949	3.66752	3.41246	4.65057	5.51484	-0.489639	4.53482	5.86741	4.35338	1.00993	0.185407	4.42466	2.89297	5.59205	5.04588	3.43061	0.480794	3.14843	5.23128	5.33567	1.22334	2.2512	4.86645	3.61235	3.35626	5.06128	4.42465	3.65625	1.66494	-1.06407	3.84734
O43526	KCNQ2	3785	3.89233	5.04154	2.60297	3.11272	1.94817	3.08428	3.34495	3.54316	3.18819	4.16098	4.98767	3.70699	4.42418	5.5474	4.77505	4.57435	3.77459	2.20919	5.17318	5.18009	5.51608	6.85709	3.50311	4.46987	5.57938	6.52572	5.25569	4.9578	4.50697	5.28425	4.19825	3.96651	5.47846	6.09957	4.452	3.39233	2.90385	5.39564	6.12401	3.8403	3.99704	3.53622	5.93266	5.86285	4.20713	5.51394	4.15938	4.27316	5.65737	4.73307	5.47778	5.83664	5.44595	3.43583
Q96CX2	KCTD12	115207	10.6322	9.54254	11.2161	9.7526	10.2857	10.0571	9.90506	10.0069	8.74455	10.0824	9.80214	9.44497	8.71332	9.32314	10.3896	9.73525	9.65558	9.61501	9.93826	9.5986	5.88827	8.21628	8.19206	7.77968	6.90201	8.40417	9.33391	6.45634	6.07483	1.65977	2.60231	6.03493	7.01376	7.51526	5.95849	6.9971	6.40633	7.84908	5.13389	3.05678	5.21439	5.81189	5.41606	5.91147	5.35508	5.4899	5.95004	6.78446	4.37654	5.97629	5.56508	6.24193	5.87868	6.17612
Q68DU8	KCTD16	57528	3.08465	4.65865	1.81196	0.959922	-1.34621	5.52135	1.58232	0.410346	4.30067	3.29742	3.97137	3.75948	0.968233	3.75228	4.20469	5.54331	2.23262	4.67158	0.622215	4.3412	3.4945	0.922967	3.87299	4.29797	4.9608	-1.06183	6.38426	6.32761	7.24293	7.15069	6.26399	5.65307	7.53732	5.91171	6.82148	5.79887	7.34119	5.52405	7.65341	6.82981	7.26328	8.50942	7.75459	8.11295	7.98922	7.72724	6.04482	7.1656	7.17927	6.8011	5.9051	7.84099	7.90722	7.10897
Q6ZWB6	KCTD8	386617	0.598754	2.31898	1.50874	-0.0499402	2.41005	-0.439988	0.812429	0.277564	0.624542	-0.489348	-0.124165	2.08388	0.526548	1.91466	2.37383	0.0304458	-2.05239	1.67914	-0.721657	2.30476	2.02695	-1.22434	1.59044	3.17338	0.651008	1.1206	-0.942936	0.34207	3.671	-0.0401167	-0.0582205	0.200094	-0.167712	1.82869	1.71889	-0.272041	-0.535046	0.666112	3.16672	3.43522	1.70716	1.04545	5.17122	1.65697	1.76061	-0.504687	3.45733	3.16641	2.42919	4.14187	2.03933	-1.11545	4.40758	3.04411
P33947	KDELR2	11014	5.41101	6.48604	2.6432	5.87315	5.62097	5.26018	5.26003	5.21817	5.48785	7.15111	4.56776	5.67904	3.55165	-0.00133706	4.24068	-0.51757	0.357168	5.70009	6.91956	4.68122	2.22536	4.01935	-1.21018	3.38955	2.84505	1.11842	-1.55581	0.0192004	3.823	0.956927	0.317999	-1.61335	1.41978	4.39475	2.97157	-2.1737	-1.90685	4.02319	-1.18078	1.85717	1.53864	-0.518984	-0.228051	2.67999	0.966534	0.809991	0.272129	-0.0766471	2.5034	1.01702	-1.48758	3.08638	0.903619	1.31225
Q07666	KHDRBS1	10657	8.82378	7.56674	9.08426	7.40637	6.59141	7.10196	6.71827	6.40485	7.48296	8.29147	7.92288	8.46399	8.90215	7.55994	6.60973	6.17971	7.88295	3.38354	6.40216	6.74728	7.15679	5.77213	5.59929	4.77428	4.32691	1.90181	6.01699	0.927059	-1.01542	1.34139	-0.325201	1.29569	1.85653	2.51629	2.53906	2.05407	3.46165	4.73977	5.1117	2.72938	2.54511	4.32629	0.633894	0.130522	2.47539	-0.449196	2.65295	1.87422	5.17661	4.24535	-1.56713	2.13608	0.705578	2.96994
O60268	KIAA0513	9764	1.9516	2.26541	-2.12482	3.79115	1.58727	0.445065	2.31116	1.77005	0.0634516	0.410511	-0.518638	-1.68563	-0.399637	2.4086	4.06438	2.11389	2.42478	2.72423	2.91977	0.339469	0.791136	0.39598	-1.23431	-0.894104	1.21063	-0.829752	-0.428001	3.47434	4.17945	5.67186	5.03226	3.87968	2.74174	0.596007	5.71401	6.7374	1.62709	1.32686	3.03679	4.97375	4.26229	5.49433	5.89602	3.67228	5.85906	4.25681	5.0304	5.80449	5.161	5.69934	6.57701	1.76052	-0.394147	6.86421
Q96A73	KIAA1191	57179	5.95527	5.25576	7.00897	5.93719	4.43054	5.1016	6.53326	4.99476	3.86229	4.4815	6.41653	4.92242	6.40451	5.03253	4.91666	5.61064	7.1291	3.88923	6.28752	6.61287	1.5224	2.46715	0.634834	2.3801	1.23607	-0.250384	3.76992	2.9265	1.75787	1.58842	1.4491	1.92356	3.03855	-0.619315	1.89963	1.75637	2.95812	3.98682	-0.322358	1.43711	2.76617	0.420187	0.635946	2.00014	1.02858	2.03905	0.34646	3.50793	3.17737	1.55364	1.70178	3.63535	1.89873	1.63084
Q5T5P2	KIAA1217	56243	2.44186	3.5627	1.92342	-0.282103	3.0867	3.84987	4.38293	2.03485	3.6974	0.618517	1.79694	2.02548	3.16307	3.39501	3.65619	3.67767	3.28803	3.09607	2.00993	3.7579	4.33212	3.99124	3.07657	4.35693	3.38851	4.08711	1.11823	5.75894	5.80571	5.63407	5.75036	4.68772	4.55233	4.84601	4.77694	3.75368	5.17842	4.91019	5.97737	5.79772	6.04869	5.40845	5.86055	5.915	6.15231	6.1083	4.56792	6.2686	6.30351	5.98902	5.69832	7.21964	6.79367	5.49698
Q9HCM3	KIAA1549	57670	5.65381	7.61828	5.23896	5.96954	5.94252	6.67359	7.62448	5.90605	6.07884	5.64202	5.40891	6.18113	7.54912	6.13015	6.89794	5.59784	5.41257	6.24677	6.6873	6.26326	2.45939	4.22907	2.3866	3.8072	3.15228	3.66985	8.97961	3.55684	4.00043	4.04607	3.94908	2.51773	2.58975	3.72333	3.05346	2.97694	3.73912	2.61397	4.66926	2.07565	3.73391	3.19909	4.04465	4.74622	4.04867	4.50322	4.46313	4.27609	4.19136	4.12969	5.54456	5.51404	5.49777	2.20332
Q6ZVL6	KIAA1549L	25758	5.84506	5.86551	6.07172	4.76098	5.51277	5.17417	5.58574	4.64754	5.00611	4.58964	5.63818	5.5956	9.44039	6.0555	4.5305	5.61163	5.14899	5.8222	5.14015	5.86388	3.06536	3.58947	3.55406	4.5149	3.32206	3.80592	6.56183	4.01716	5.48742	4.62557	3.72825	3.41023	4.14627	5.03499	4.31445	3.71737	4.05454	4.04477	6.25647	4.9205	4.75235	5.62584	5.65544	2.84959	5.46557	5.12216	6.00896	6.46792	6.61065	6.34837	6.13999	6.72399	6.62888	4.32852
Q9ULH0	KIDINS220	57498	7.24961	6.81859	6.88814	7.71432	7.93423	7.17351	7.7827	7.06779	6.91886	7.44961	6.59153	5.86763	6.89571	6.5498	6.63702	5.51174	6.8201	6.96328	6.6552	7.16309	3.43001	6.53645	4.40225	6.41472	4.12909	4.4702	4.61112	3.04813	4.13994	1.00546	1.69231	3.26932	2.53464	3.87929	4.17985	2.91493	4.07291	4.64337	2.16986	4.77305	1.67881	0.457731	1.95545	1.21292	1.67539	4.13579	1.02212	0.627018	0.849448	0.812674	0.677338	2.87317	0.837727	5.67661
Q12756	KIF1A	547	3.5076	1.97692	4.37006	1.94937	2.05565	1.18251	3.01645	2.26983	3.73351	1.45349	3.02517	2.99449	2.66066	2.72216	3.1706	2.39453	2.73851	2.43078	0.311798	1.50568	3.19733	2.70114	3.16567	3.57279	4.14177	4.15558	3.31776	3.09325	3.64097	4.36777	4.90166	4.4432	4.03198	3.46488	5.08608	5.36096	3.56626	3.77821	3.45843	5.22887	4.41345	4.18622	4.74066	3.49431	4.84468	3.89938	5.50489	5.01956	4.4632	3.25756	4.80928	2.25557	3.49389	4.47014
Q7Z4S6	KIF21A	55605	3.79422	2.71064	3.97556	2.16693	4.22339	1.42575	1.38456	2.86564	3.03713	-0.0128249	2.14986	3.08997	3.98266	3.87335	3.07373	2.10722	3.95642	2.38128	2.7432	2.4889	6.87447	5.29356	7.38579	6.59237	7.38671	7.36503	6.64853	7.84141	7.4985	7.33963	7.73467	7.54059	7.86102	6.97739	7.4356	6.64063	7.59137	7.70155	5.50972	7.21751	7.25409	7.26283	7.79487	7.97493	7.34511	7.49329	8.07381	7.50161	7.29235	8.10508	8.28055	6.36081	8.00231	6.90452
O75037	KIF21B	23046	5.84675	5.95191	5.14143	5.72038	6.11433	6.90198	5.82383	6.3398	6.23763	4.14002	6.19092	7.84117	6.41893	6.00518	6.18718	6.03914	6.67554	4.62167	6.15939	6.13708	9.69592	9.6286	9.04326	9.05913	8.88101	9.59071	9.35472	9.28031	7.55752	6.99393	8.04653	8.23211	7.37219	9.57433	7.21671	7.84225	7.42645	8.81968	6.59429	6.6436	5.31174	5.20847	6.71737	6.96924	6.9632	6.64625	5.66479	4.96761	5.3148	5.46182	5.37785	5.10499	6.22743	4.05982
Q2KJY2	KIF26B	55083	1.78073	2.05821	1.30154	-3.02396	1.30582	0.437736	2.8616	0.28731	2.53409	1.27491	0.243905	1.90525	0.322082	0.492774	2.95045	1.18868	1.24317	1.70577	-0.189265	2.53723	0.128303	2.34192	0.681664	0.351527	1.71977	1.48116	3.31687	1.61465	1.88648	0.670126	1.32655	0.677266	0.884809	0.227156	2.81529	1.09248	3.46757	1.47928	0.516134	1.20283	2.25375	-0.64555	1.69989	1.54307	-0.71068	0.397364	1.90157	0.246964	1.79043	1.34388	2.15488	0.367504	1.77256	5.6343
O00139	KIF2A	3796	7.79903	8.00364	9.27707	7.15944	8.72569	8.21631	7.8787	8.14265	8.8701	8.16231	8.02633	8.71512	8.3113	7.48878	8.19657	7.77371	8.71128	7.90822	7.78543	8.09414	8.31202	7.60276	8.64609	8.31528	9.26688	9.10422	8.7873	8.33038	8.76227	8.05684	8.30245	8.79802	9.01112	8.56221	8.80924	9.21416	7.82401	8.82629	7.92371	8.32234	8.02284	8.54498	7.92119	7.12531	7.72876	8.10406	7.86195	7.11752	6.50808	7.11857	7.61403	7.13367	6.85251	7.34712
Q9Y496	KIF3A	11127	4.18496	2.55232	4.45859	3.8131	4.85163	4.6323	3.22207	3.86702	3.6674	3.71788	4.72739	4.68595	3.2321	4.38985	4.83766	4.13227	5.02523	3.34054	3.31606	2.35215	7.4813	7.48282	7.07545	8.24005	7.49666	7.98602	8.29624	6.63526	7.00071	6.95184	7.41655	7.07495	7.09684	7.47442	6.26717	5.99886	6.79981	7.50359	6.88459	6.71594	6.90628	6.61594	8.32485	7.16075	6.48305	7.26732	7.65845	7.27187	6.24253	7.35466	6.94058	6.71304	7.17751	5.90779
O15066	KIF3B	9371	4.57989	3.59131	2.51993	3.35237	3.28711	5.42073	4.46583	3.67653	4.00401	3.85645	4.70844	5.72962	4.44284	2.78112	4.21323	4.41054	3.75216	5.48313	3.82284	4.68615	7.29831	7.24215	6.90268	7.4712	6.90891	7.52731	9.57412	6.32951	6.50118	5.77073	6.17442	6.16402	5.16329	6.99977	5.80368	4.85577	5.41757	6.5791	6.76427	5.69869	5.20516	5.45925	6.92437	6.29299	5.48079	6.31167	4.88237	5.96885	5.73566	6.53241	5.71813	5.77851	6.35121	4.91899
Q12840	KIF5A	3798	4.46122	2.2935	3.9143	4.27594	4.459	3.28714	3.78976	3.39277	3.78601	3.91462	3.85927	2.59148	4.15754	7.83793	3.56057	4.28016	2.90648	3.45445	1.84199	3.47803	5.01399	4.26632	3.67088	4.58393	4.33524	-0.271664	5.04247	2.16733	3.90803	4.29312	1.02268	3.63184	2.89356	3.11359	3.39505	4.32564	3.67293	3.29794	3.97545	0.972005	1.05504	0.893607	2.3121	3.86601	3.23128	2.71108	4.16884	3.19141	2.63791	3.03988	1.02455	1.43871	3.26471	4.3498
P33176	KIF5B	3799	1.51287	1.7074	2.05358	4.31864	5.14012	1.86384	3.24607	3.96023	1.42658	4.83377	0.783969	-0.0346905	0.855653	1.71754	-0.479468	3.92472	2.00535	5.53317	1.91169	1.35692	1.41615	1.00765	1.84905	2.18251	1.70336	0.860876	0.51112	1.16899	1.51255	1.7114	1.63928	3.07708	0.198835	0.929146	2.23351	4.05232	2.25364	1.45652	-0.344619	1.28334	1.23571	1.4839	1.53446	1.51045	2.1048	0.674279	1.02358	1.06352	2.02644	2.1961	0.696615	2.92019	-0.26728	3.22791
O60282	KIF5C	3800	7.44324	6.57747	7.46247	7.10417	7.24272	7.09352	7.25666	7.48383	6.43484	7.6887	7.52909	7.00867	7.63246	7.02793	6.56312	5.81645	6.4847	5.03918	6.26554	6.61774	7.29351	6.7476	7.52786	7.5477	7.21035	5.65363	6.52087	5.25587	6.21751	8.02646	6.19066	7.98568	6.0202	5.88522	7.59966	9.00937	6.62119	6.52644	7.63562	7.40197	6.09437	7.50335	6.09558	6.67152	7.75446	6.39016	6.24419	6.25434	6.14833	6.19413	6.33991	5.57398	5.09637	8.04573
Q92845	KIFAP3	22920	2.19015	2.71056	2.67324	3.92992	3.35834	3.19164	4.60235	3.28518	1.58295	3.22856	3.33424	3.18111	1.52842	2.49874	3.59883	1.87843	4.40402	2.13844	3.70728	4.64359	6.94073	6.54747	5.83551	6.96161	6.34143	7.20306	6.78634	6.36105	5.86089	5.01056	6.06267	6.20911	5.68142	5.80226	4.9415	4.84202	5.99501	6.26162	6.21144	5.96082	5.55905	5.02464	6.20442	5.79556	4.07452	6.01993	5.21652	4.02452	6.33405	4.93309	5.3588	4.59269	6.08006	5.11691
Q07866	KLC1	3831	7.04393	4.68687	6.9154	6.09257	6.56322	5.1383	5.68349	5.67655	5.73929	5.9094	6.38598	3.80131	6.23752	5.78723	5.52229	5.28359	6.25834	4.51399	4.3607	5.6105	4.9756	6.1999	6.04859	6.39181	5.47638	5.26905	6.7273	4.13724	5.85173	7.08194	5.27504	6.39695	4.60078	5.35739	6.57543	7.98267	4.75085	5.77101	6.28377	5.87804	3.81429	6.2109	4.14234	5.30126	7.03481	5.78018	4.51506	5.57001	5.53496	4.37439	5.31828	4.1583	3.4328	6.75178
Q9H0B6	KLC2	64837	2.18944	-1.42246	1.70441	0.24905	2.81413	2.5545	1.8264	1.02789	1.59851	3.05185	2.14349	1.03297	2.87768	2.03897	1.51303	1.60707	2.71829	1.67951	1.45022	0.84906	1.88124	5.0943	5.66184	4.98449	4.71942	3.39873	5.44841	4.04809	4.50957	3.82101	5.50944	6.48827	4.2312	3.89802	4.82298	5.7859	5.34906	3.41126	5.44872	4.41441	5.69853	5.8103	2.42012	4.34275	5.84609	4.69514	6.37266	5.44995	3.90923	5.06271	5.71869	3.54192	3.42243	6.29835
P52294	KPNA1	3836	3.34653	2.1218	4.26928	3.20879	1.0938	0.75481	0.662429	4.11286	0.558491	-0.187762	-0.822019	-0.46033	2.39753	0.246135	3.39312	0.353381	3.12846	-0.836017	1.29896	1.46897	1.91352	-0.479695	1.09365	1.23797	1.12311	-0.38093	-0.454734	-1.39215	0.327483	2.68928	3.0467	3.44649	2.73215	-2.43724	2.02706	4.6413	-0.764747	-0.461213	0.697424	2.00454	0.44027	2.16836	-0.466202	-0.618878	1.84814	1.73574	4.03385	-0.321991	0.0307594	0.277731	3.73785	0.958974	2.7147	2.68834
O00505	KPNA3	3839	4.8099	4.25479	5.03979	5.006	5.66265	3.62251	0.244958	6.19622	4.51718	5.30042	2.51123	5.74192	3.83671	4.1056	1.66511	1.31237	-0.953253	3.76988	5.1215	4.52811	3.54234	0.528634	1.58934	3.29404	4.89145	1.45946	1.60012	0.65327	4.79094	5.68681	0.580154	0.578223	0.955534	1.53431	5.69225	5.54478	2.21686	-1.30693	-0.763809	0.931981	-0.911378	3.39772	-0.586184	3.10825	5.39318	3.32887	2.61166	4.44309	0.248408	1.28083	3.6241	3.27269	0.75402	4.13429
Q14974	KPNB1	3837	5.47192	5.67184	4.72583	5.63758	5.71222	4.93082	5.16565	7.21968	5.10893	7.14483	4.92551	2.25968	4.58689	5.13732	6.0411	4.64981	5.54572	5.0272	6.62898	3.47327	3.83827	3.12711	5.6614	3.16103	5.96547	4.025	3.85445	5.02048	4.91498	7.33917	7.22749	6.80641	6.67927	3.10937	7.13528	8.22479	4.88114	4.61109	4.10362	6.85528	6.59142	6.78065	5.49058	4.80575	6.72061	6.30353	6.83786	7.09999	5.3821	3.80637	7.02796	4.43903	4.20365	7.45945
P01116	KRAS	3845	7.19387	8.34428	8.67509	7.66561	7.59485	7.81985	7.80204	8.12918	7.77565	7.82153	10.7719	6.36584	10.0957	7.16434	6.63278	8.11413	6.96504	8.70762	9.40053	7.53866	7.4173	7.59385	6.22657	6.34693	6.82181	7.59372	7.88939	7.48633	7.14945	7.00926	7.27558	7.94349	9.14787	7.69237	6.99871	7.04301	7.99749	8.30496	6.74521	8.29204	8.11467	7.72074	7.59888	7.31353	6.57624	7.76687	7.16142	6.89823	7.67966	8.03044	7.05156	8.24998	8.23325	5.93112
Q8IVT5	KSR1	8844	3.51814	3.32566	0.519288	2.40563	2.85607	3.44228	3.95212	2.64806	4.57795	0.273131	0.994493	6.07943	2.61852	2.56274	4.30044	3.34848	4.14157	2.86394	1.48171	4.10992	2.29056	4.77056	3.77191	4.61007	3.8026	2.76122	3.448	3.34057	1.09662	2.81965	3.36599	1.74838	4.03899	4.17539	3.35733	2.84299	3.71397	3.53744	1.81203	1.99836	3.7012	2.05664	2.84832	3.17121	3.01624	3.02446	2.44439	1.11599	3.48646	3.54267	-0.466775	2.06059	2.93928	1.55926
Q86UP2	KTN1	3895	3.71926	3.77004	6.0157	4.52244	6.08454	7.33824	4.9461	4.59476	5.25871	7.85885	4.98918	3.93253	5.16744	5.66996	4.94267	3.84825	5.57512	5.01478	1.61074	3.5877	3.60177	0.927007	0.688338	-1.06212	1.48415	-1.91128	0.282498	1.9288	1.63221	2.3932	3.54998	2.37959	3.74785	-0.079494	0.613761	3.75063	2.72725	0.75471	2.29398	1.20629	1.67774	2.99831	3.17498	-0.375877	3.02022	0.807064	2.46066	0.34632	2.98695	0.787318	0.954082	-0.394803	1.09915	1.91905
P32004	L1CAM	3897	6.46569	4.3585	7.10557	6.83087	6.39758	7.23528	6.93339	6.66463	6.73386	7.97872	5.73682	6.81172	5.79455	7.11091	7.06377	7.11448	7.48609	6.62979	7.52284	6.3906	5.61631	5.09872	3.61463	1.91552	3.47587	4.55189	5.36907	4.95675	4.16177	3.09314	5.72308	5.4943	6.34773	5.5073	6.48795	6.70467	4.94644	3.88572	5.25224	4.22292	3.87941	2.91037	5.40303	4.95856	4.01925	3.38261	3.42601	2.12665	0.836802	4.27979	1.86697	5.0859	4.04347	3.94561
Q6IAA8	LAMTOR1	55004	-0.672591	4.61098	1.02308	1.99589	5.9	4.55445	2.78718	4.77089	2.23698	5.64293	-0.378628	6.84937	2.30957	-0.132315	2.63038	0.710735	-0.12957	1.24804	3.7695	3.76372	-0.877042	2.14973	1.71686	-0.104047	0.16925	2.37807	-0.710573	-0.0634127	4.32992	-0.500795	0.50054	-0.0381456	2.75984	2.96367	3.94713	-1.67789	-0.422402	-0.017685	-1.02873	1.88736	0.754083	0.27049	3.65976	2.02646	3.11204	0.925829	-0.575342	0.338205	-0.686437	1.30318	-0.150009	1.45033	5.81172	2.53475
O43813	LANCL1	10314	7.26116	6.57169	6.67502	6.58918	7.73386	8.45865	8.71297	7.83826	6.53153	7.8011	5.91846	7.05307	5.40749	6.2959	6.37423	6.51006	7.2609	5.97541	5.84946	7.26367	8.5763	6.8434	7.07039	6.58721	5.29656	4.34301	6.0921	8.13717	8.81276	7.77608	7.5786	5.01357	8.50159	7.69353	8.73738	6.1523	7.20982	7.07935	7.77483	9.43195	9.11632	8.7208	9.07175	9.69498	8.13745	8.39798	8.82166	9.4482	9.44499	9.01119	6.74781	8.65908	9.4429	9.71614
Q9NS86	LANCL2	55915	5.81115	6.24448	6.08513	5.69451	5.46841	5.99553	6.95891	6.4844	6.46321	6.51175	6.31174	5.65805	7.39386	7.0917	6.47233	6.88607	6.2155	5.954	6.34374	6.54834	6.77682	5.85804	7.34936	5.90372	5.45343	6.87797	5.70008	9.1141	8.19395	7.76246	7.05129	7.50824	8.06081	7.91742	7.96148	7.72381	7.80944	7.80478	8.77493	7.56706	7.23859	6.82328	6.8383	7.02132	7.02699	8.0154	7.74668	6.64263	7.18629	8.09622	7.38529	8.00539	7.36912	6.96408
Q6PKG0	LARP1	23367	3.42059	2.96812	-0.0637925	1.77474	2.11315	2.25894	1.66924	3.95624	4.57519	2.96717	2.69768	3.74619	2.83463	5.47766	4.4519	3.64762	3.51296	3.30862	-1.23588	2.47821	5.20043	6.41433	4.36893	5.47081	5.17848	4.29955	5.44954	5.32727	5.34477	4.57764	3.78925	4.18677	4.00058	6.34536	5.23089	4.02322	4.86557	3.61952	5.62252	4.38104	5.01467	4.68351	4.90022	5.02791	4.53473	5.4298	5.04085	5.53742	5.39236	4.76387	4.81351	5.99779	4.92715	4.75797
Q14847	LASP1	3927	3.98694	0.955685	5.05878	4.66094	1.52862	3.94846	3.62996	2.63134	4.33681	4.66287	5.50609	4.15184	1.08283	3.69833	2.76531	3.3733	4.24708	3.26086	0.50644	4.37861	6.50902	4.86402	5.41428	6.36214	7.03727	5.37187	2.66774	2.02082	4.00557	7.37052	4.45441	6.21899	2.09359	4.26756	5.87671	6.13981	3.27148	5.54317	5.30759	6.33875	4.88772	6.66975	4.89234	2.63223	6.87403	5.5864	5.33482	5.70313	6.11064	4.84372	3.34861	4.42547	4.87265	6.43189
P00338	LDHA	3939	6.02817	6.06026	8.53524	5.81162	5.13574	6.28228	4.53422	6.26831	5.16741	5.89187	5.31446	6.18537	5.52065	5.15098	4.77799	5.69691	6.11809	5.37966	5.83973	6.39295	6.1448	6.39381	6.09682	5.36041	4.602	2.74889	5.09507	6.70865	5.22219	4.04081	3.19041	5.66599	5.50745	5.54466	3.31532	5.38307	8.32213	6.61287	2.47548	3.73684	5.8829	5.48952	2.04931	1.13601	3.65714	5.4686	5.73217	4.46212	6.45806	5.42833	5.47604	4.56725	4.4638	4.07561
Q8NC56	LEMD2	221496	3.87995	5.04346	6.0384	1.32045	4.62839	4.7697	4.48488	4.7822	5.03725	5.51081	5.05647	4.60656	5.32131	4.08408	3.57888	3.78066	3.9708	4.53236	4.54235	4.97705	3.76437	4.73718	3.43205	3.69087	4.06472	3.87944	3.20098	2.70252	-0.64685	1.31646	1.819	2.31208	3.80363	3.55426	0.92225	1.52079	2.96439	5.35597	2.94103	3.25377	2.03907	-1.2734	-0.822237	3.56331	1.22143	3.16325	3.01087	1.55113	2.27074	2.51774	2.82068	3.69648	0.18438	1.12841
Q9Y2U8	LEMD3	23592	1.89641	4.59555	-0.580877	2.99546	0.618303	-0.854134	3.40352	3.69479	2.52194	4.48339	0.573803	2.26322	-1.98654	-1.4097	0.0141242	1.23498	-0.199822	1.88358	3.69432	1.96071	0.403924	0.553396	-1.60534	-0.0651298	0.113734	0.500103	1.04985	0.0856231	1.15035	3.45151	0.628095	-0.743639	0.26964	-1.16962	0.780781	1.24491	1.51254	-0.903818	-0.184286	1.71406	1.20022	1.50135	1.15335	0.857155	-0.117146	-2.15897	1.46208	2.21039	0.812015	0.529602	-0.412911	-0.232613	-0.182843	0.0674417
O00214	LGALS8	3964	0.739915	3.0297	2.24222	3.55095	3.99811	3.68764	4.44873	5.0244	5.48566	4.06981	4.81939	5.7057	5.35896	4.46233	-2.40245	4.56194	1.74981	-0.342836	-1.78132	5.86659	0.0276005	3.08391	4.29331	4.20352	2.85224	2.1822	4.31724	-0.14154	-0.828595	2.72324	1.876	3.57415	1.35924	0.147995	-0.0334178	1.60241	0.247655	-0.358919	3.42939	0.804146	-0.58634	-0.818765	1.07618	1.15192	1.30553	0.379197	0.876747	2.57508	2.39979	1.83611	1.52165	3.03761	2.95506	1.22491
O95970	LGI1	9211	0.0609837	5.59676	4.5	2.4236	2.25665	4.71362	1.11749	2.97629	3.46028	3.96579	4.32888	3.43063	4.24461	4.93305	4.70687	5.09578	3.59318	2.0924	5.50117	4.957	6.22907	3.03804	5.45237	4.55152	4.33777	5.67704	2.14125	7.32671	7.13617	6.70038	7.2888	6.47394	6.65733	6.13196	6.52878	5.85697	7.45269	5.78442	7.69112	7.01408	7.23569	6.93863	7.5488	6.96746	7.71909	7.29805	6.96129	7.23465	6.96875	7.14839	7.26742	7.41762	8.11722	6.22002
Q9UPQ0	LIMCH1	22998	6.51898	6.53743	5.73711	5.70087	5.25008	6.60179	5.64058	6.04413	5.31809	4.94904	4.62299	6.63486	6.17915	6.14667	5.50213	5.5051	4.17449	5.80707	5.02143	6.31646	5.10342	4.73845	2.55609	4.95744	4.92351	5.85621	4.99651	2.71596	3.46167	3.78939	3.78766	3.04406	2.97456	3.18308	3.88172	3.33325	3.37793	3.51277	4.83048	4.32233	4.12277	4.54865	4.33283	5.18282	4.14904	5.67696	4.09476	5.64042	6.18712	4.19047	5.28088	5.79324	6.42465	5.57624
O14910	LIN7A	8825	6.41262	3.89637	6.26501	5.33411	6.03194	0.376615	6.33702	4.5219	3.73217	3.76021	6.01414	5.10063	-0.773664	5.49743	5.74688	4.95307	4.42247	4.92993	0.732122	5.65752	7.99433	1.87691	5.7022	7.05433	6.1717	4.74736	6.60333	3.58598	8.26215	8.53718	8.11192	8.61954	7.57498	5.52076	8.5747	7.4422	7.57633	6.39916	7.414	7.96491	8.5836	8.36497	9.02202	7.71409	7.24424	8.12053	8.33126	8.86669	8.24999	8.96373	8.45045	7.70444	8.83524	7.84732
Q9HAP6	LIN7B	64130	0.954859	3.53465	2.64023	-1.68347	3.29854	-1.61427	0.801278	-0.62428	2.39407	-0.748618	2.23408	2.05438	-1.2135	0.197555	2.56027	0.850806	0.312204	1.84427	1.55011	1.53709	2.54526	2.34339	-0.428147	-1.15553	-0.210367	0.774575	1.40378	-0.563108	1.14448	-0.423279	1.40459	-0.118698	0.217425	-1.06155	-0.131592	-0.249452	-0.133388	-0.670943	5.20687	1.90922	5.39067	3.5376	1.5162	4.65166	3.92148	0.586753	4.62279	3.04462	8.53179	3.35341	5.23234	0.722179	1.02612	2.07169
Q9NUP9	LIN7C	55327	6.79872	8.02997	6.78308	8.12286	7.87876	7.57198	7.38258	7.40248	7.5884	6.37123	8.39687	7.69233	8.03071	8.19001	5.6897	8.69202	7.32161	8.35483	8.68153	8.77944	8.10943	6.46389	8.23696	8.45874	8.18988	8.52144	7.4316	7.61021	8.35034	8.8258	9.69822	8.08205	7.82052	8.1789	9.17465	8.38285	8.26179	8.34061	7.74522	8.3351	9.14735	8.23094	7.72997	7.20991	8.3678	9.3622	7.9261	8.75274	8.80636	8.69907	8.44702	7.56825	8.31101	8.11911
Q96FE5	LINGO1	84894	2.39258	1.58418	2.1928	4.75978	-2.11376	1.77658	1.47978	0.52053	1.02111	2.65177	4.04883	0.738838	3.93633	4.54227	5.09268	5.51201	3.06077	2.64713	2.62669	2.04322	3.10766	4.52904	4.9194	3.37063	1.88269	1.11711	1.65457	7.8619	5.29936	3.96913	7.14566	5.9517	4.6264	3.15286	6.0663	3.85783	2.27086	5.33056	5.29758	2.51701	4.62343	5.99227	6.22257	5.09033	4.82968	4.54048	6.4128	4.10927	3.86216	5.2411	3.58391	3.39765	-1.76902	6.42366
Q15334	LLGL1	3996	5.81236	3.82135	4.91707	6.17288	6.66559	5.08673	5.53756	5.6412	4.90768	6.29172	5.54033	4.18631	4.93697	5.40642	4.59412	6.16514	3.74751	4.99358	4.49586	4.22342	4.13307	1.53928	3.79744	4.78961	5.12862	4.41513	2.73751	3.77338	4.43776	3.8442	5.89008	3.45404	6.23926	2.95751	5.55357	5.01728	4.73916	4.03691	4.88784	4.84877	4.94928	5.12748	4.50706	4.90198	4.44161	4.02473	5.16277	4.93231	4.09027	3.65534	4.58081	3.23238	2.91857	5.85904
Q12907	LMAN2	10960	5.19981	5.07062	5.439	1.66181	5.27767	4.31744	5.10833	4.9915	3.75169	4.57266	3.84571	0.591471	3.08692	3.93078	4.25721	5.0241	5.10409	4.02562	3.11971	3.13048	2.14575	3.07583	-0.151165	2.61965	0.929442	1.3784	0.131371	2.10969	1.05762	-1.12913	0.355143	1.72289	0.2134	-0.442305	1.44135	1.31079	2.17046	-0.125742	-0.903443	0.224175	1.88859	-0.493276	2.10046	0.511154	0.0357018	1.41125	0.691155	2.97348	2.92065	1.96223	1.03657	1.80178	1.4707	2.12825
P20700	LMNB1	4001	10.4668	10.1473	9.55792	9.20639	9.73318	8.60552	9.51569	10.0084	9.92909	12.1387	8.29874	8.69772	7.28115	9.67978	6.92488	6.66801	6.54719	7.72254	10.8193	8.72597	0.976999	4.46981	4.21881	3.70388	-0.617136	5.23829	3.8536	3.02635	2.62287	5.63035	3.2172	0.354426	3.25431	2.70512	3.11954	3.02733	-0.214126	1.32435	2.83198	4.10249	-1.35672	3.39496	2.804	3.36699	3.33602	2.23904	3.30292	2.748	2.83457	2.10433	2.72372	3.04646	2.76215	2.44321
Q03252	LMNB2	84823	8.40196	8.7119	6.7798	7.28469	7.99595	6.66023	7.26811	8.10897	8.41856	10.4871	6.21015	6.33719	5.06711	7.83331	5.1038	5.64473	4.53249	6.15366	9.33038	7.17915	0.830372	3.67723	2.523	3.97869	3.61764	3.12949	3.29385	1.55196	1.59611	3.64457	1.85885	3.79438	4.55303	1.40392	4.41563	1.58924	0.710056	2.44638	3.33289	0.735912	2.90833	4.45139	4.65477	4.31831	3.53604	2.23048	2.11323	1.14903	3.6347	4.97139	1.60222	4.21009	0.740604	0.889062
Q8WWI1	LMO7	4008	4.95045	5.14562	4.10198	4.29447	4.92808	5.38166	5.31995	3.88107	4.16332	2.26655	3.25171	5.19287	3.57636	4.53279	4.37443	3.55381	4.02353	5.39374	3.82763	5.16379	4.3166	4.07533	1.18276	3.70888	3.04623	-0.43096	3.00121	2.85642	3.40287	4.14822	1.98949	3.6203	2.23303	2.11654	3.78094	3.31685	3.46523	2.34315	4.55072	4.35697	5.10497	4.16784	3.303	4.76327	5.0636	4.70323	3.97751	4.53151	4.5785	4.39675	5.2217	6.36509	5.67067	4.03595
Q8IWU2	LMTK2	22853	2.02447	2.6901	0.938776	2.70128	2.65486	0.361096	2.51007	2.44187	2.64707	1.56742	1.58815	1.95186	3.61302	1.65615	1.91758	2.88246	-0.00500533	3.46377	3.94681	1.33714	2.59617	1.36747	2.28114	4.10069	2.80103	2.85131	3.37605	3.54419	2.34854	1.66826	1.78318	3.75816	2.31574	4.03248	4.22355	2.37226	3.69015	4.31135	3.43567	3.01875	1.90626	0.652913	3.63494	4.28542	2.06857	4.1104	0.25192	4.12233	2.06939	-1.40698	2.49725	3.64172	3.01348	2.1498
Q96Q04	LMTK3	114783	4.11213	6.10008	4.91957	4.19336	5.9089	5.89606	6.41707	5.67114	5.98448	4.57812	5.02331	5.70439	5.35285	5.95779	5.93194	4.82527	4.34971	5.37191	5.84529	6.4088	5.58523	5.44089	4.66144	6.32	5.62905	5.18725	4.43284	4.82932	3.35397	2.50071	4.08681	3.62185	4.30315	5.13293	4.41638	2.58437	4.60337	3.12609	4.5183	4.16354	3.86862	3.00194	3.27309	4.44903	3.39578	4.96	3.81893	3.92959	4.77952	4.17253	5.7978	4.35233	5.23364	3.8571
Q9C0E8	LNPK	80856	3.32558	3.59182	2.45446	3.34403	-0.312311	2.86042	4.53193	4.80628	4.27772	5.30285	0.120628	0.685657	5.39096	2.84524	3.84702	5.4675	1.84609	2.81567	-0.513399	2.00935	1.66488	0.322314	4.63345	3.54858	4.52439	0.133612	2.25351	2.49727	0.475585	4.11786	2.96705	3.43042	4.84367	-1.34075	3.38487	3.52457	3.75084	3.42713	3.50234	2.26737	0.210618	4.35059	3.06641	1.07029	4.96789	-1.40348	1.42465	0.447626	4.00002	3.32217	3.39483	0.251275	2.87953	4.60854
Q86WA8	LONP2	83752	-0.0553743	1.51851	0.672895	0.528719	2.2154	-0.0221009	1.14141	0.875699	0.677851	2.43679	1.54826	-0.644887	1.01116	-3.08571	1.01083	1.78564	-0.0744173	1.12517	2.14264	2.70673	1.68402	0.749776	1.18249	0.500953	-0.273133	-0.14189	2.33022	0.98654	0.22695	0.313547	1.02361	-0.887402	-1.12364	-0.722976	0.437157	-0.143212	1.48795	0.972418	1.76555	0.736533	2.2684	0.338757	0.80986	1.52372	0.780598	-3.57796	0.494353	1.04859	0.774859	0.801918	0.288248	-0.618589	0.837147	0.276606
Q8NF37	LPCAT1	79888	4.22637	6.42816	3.78975	4.90086	5.89138	3.26628	4.95612	5.6658	5.81651	6.30505	4.67886	4.15865	6.15146	5.88825	5.87484	5.95165	4.90033	5.46822	5.41174	4.53551	5.4567	7.14478	5.79703	4.4325	4.5609	6.53207	7.19809	5.60952	3.4336	1.77177	4.95099	5.75717	4.87905	5.94134	3.73891	6.67114	4.01462	6.01075	1.40064	0.655942	2.48431	3.54997	3.86267	2.25562	1.92445	-0.0567506	2.27089	1.33825	1.7569	2.39605	1.78486	4.00653	1.56248	1.61194
P06858	LPL	4023	3.39739	7.29018	6.03875	6.09246	7.65671	8.1156	7.44995	7.2616	7.62251	7.48095	10.0852	6.33695	8.3277	8.3908	8.365	8.91333	7.82861	7.36808	7.99701	8.50842	-1.81612	6.77445	2.24729	5.77132	4.02771	5.94163	3.67818	1.29527	1.29809	0.988529	0.684989	1.65821	2.3118	1.54222	-1.16651	-0.539262	0.487398	1.99637	1.41006	2.41302	-0.731748	2.29746	1.23474	-0.133527	0.0889725	0.338261	0.704561	1.82113	-1.06021	0.791918	1.70332	0.797047	1.84663	2.10201
Q9Y2L9	LRCH1	23143	0.584096	3.37837	2.92269	2.15153	1.91867	1.77063	-0.925546	2.65706	1.72689	1.86183	2.30833	2.67656	0.943857	4.05642	2.73671	2.31869	1.77205	0.0694387	-2.78078	1.08691	1.85094	1.21524	0.578714	-1.27376	0.896538	1.99671	-0.47325	-0.171212	1.9652	0.90084	2.33679	0.699346	-0.239645	1.29487	1.02486	0.414019	0.871218	0.275251	1.37967	2.21452	2.78677	-0.908439	1.06279	2.53986	0.59113	-3.36452	0.773029	1.1228	1.18717	2.95739	2.20531	1.95809	-1.16655	1.9885
Q5VUJ6	LRCH2	57631	0.293454	3.48417	0.876261	1.86957	2.21933	3.16105	3.86731	3.16291	5.18918	2.53133	0.144367	4.0094	1.60541	2.04502	3.07079	2.92286	1.86715	0.846747	4.43265	2.25001	4.44606	2.17759	0.197142	2.94888	1.74443	0.689417	0.118298	1.73997	2.84305	-1.10261	1.43036	1.4623	0.507597	2.17079	0.155515	1.11629	1.39105	2.0215	1.75182	1.84177	0.87981	3.04197	1.05899	1.47833	0.754462	1.90353	0.541147	0.339469	1.87841	-1.25087	-0.384188	2.82138	1.25744	2.85444
Q07954	LRP1	4035	1.17062	4.42767	2.00498	4.2417	4.05857	3.1869	3.91253	2.80971	1.67404	3.38834	3.91001	2.79058	3.56223	2.62605	2.84904	4.42936	2.29101	3.53495	3.605	3.05091	1.7874	3.7426	1.52352	2.80891	2.97943	2.52237	3.02927	1.86584	1.88248	1.94779	2.19301	1.84805	2.71886	3.12427	2.16402	0.933267	2.29492	2.62872	1.79728	1.26031	1.05385	0.845353	1.59147	0.908262	0.96844	1.41636	1.3891	0.480057	0.450066	2.06326	0.636442	1.82101	1.92568	1.2793
Q9H9A6	LRRC40	55631	5.4687	5.31437	4.5542	5.81865	4.33042	4.51118	5.03609	5.72024	5.40873	5.81215	5.20624	6.04021	4.54096	3.98631	4.93541	6.76425	6.69509	6.54505	5.99299	3.02347	2.13539	4.98931	3.29985	1.02191	4.21302	4.76564	1.97819	0.76323	1.33449	5.67948	4.37456	4.70836	3.24074	2.17427	5.53831	6.35876	2.53869	3.02942	2.4949	4.47511	3.94337	2.69962	2.98087	2.65286	4.90551	-0.670339	3.32549	3.53067	0.925607	1.86448	3.10592	0.955184	0.452285	3.64573
Q8N1G4	LRRC47	57470	5.48549	6.23206	7.66426	7.15348	5.79451	6.80665	5.61535	7.05552	6.12234	6.56192	5.86032	5.14939	4.91878	5.70599	6.03213	6.65248	6.83753	6.64525	6.19025	4.86352	5.82214	6.04592	7.90451	6.54997	7.14197	7.12273	6.77	6.20144	7.01422	6.57242	7.3535	6.6765	6.6392	6.23455	6.93297	7.23653	6.29324	6.53521	7.18146	4.28354	6.60963	7.76805	6.11979	6.14958	6.79683	6.67797	6.2817	7.63266	-1.59574	5.72698	5.42167	5.0644	5.87623	6.58163
Q9NT99	LRRC4B	94030	3.57676	5.76258	5.4976	6.56816	5.23676	5.24023	6.50164	6.50975	6.16263	5.91012	5.65567	5.68294	5.79466	4.93211	6.41511	5.64316	5.34166	6.46626	6.01073	6.7368	4.23951	5.77893	5.6049	5.97908	5.5906	5.36851	5.96604	6.17478	6.14532	5.08064	3.58068	4.31116	4.36604	6.44062	5.19429	5.48551	5.68262	4.66984	5.45118	5.21338	4.26232	5.25644	6.01056	3.89602	5.95646	4.77551	4.53654	4.6209	6.14833	5.22647	4.43365	5.46789	3.3915	4.88352
Q8N9N7	LRRC57	255252	6.1049	5.23361	1.15191	5.36952	4.4967	5.84608	5.61954	4.37721	5.20697	4.7013	6.79842	6.2624	6.17264	4.78566	5.00458	-0.332455	6.46049	3.46224	2.41034	-0.188948	6.25385	3.59583	4.39042	1.67671	3.83686	4.35946	3.71017	6.48829	5.81393	5.54166	4.72191	4.61297	6.19152	6.29821	5.77013	4.0097	6.65433	6.09133	6.2317	5.14017	4.89323	4.613	5.40055	5.8576	5.60355	5.33122	4.74752	4.76618	4.47427	5.52384	0.58317	6.69947	5.4133	3.80929
Q96AG4	LRRC59	55379	8.1307	8.1231	9.25431	7.64089	8.41332	8.269	7.69102	8.41992	8.34834	9.20315	9.77148	7.20437	8.32862	8.67495	8.34644	9.33581	7.78296	7.78986	7.71951	8.21807	6.28485	7.01098	6.45777	6.25434	7.4568	6.98146	7.76697	6.93432	3.84438	4.11326	6.70125	5.63759	4.60339	6.3094	3.45098	5.90561	6.6952	6.67355	4.45397	7.33944	6.22236	4.5147	5.83797	6.91932	5.76896	4.58946	6.56926	5.60774	8.06791	6.70204	4.91548	7.20882	5.92959	6.1461
Q96NW7	LRRC7	57554	6.39328	7.52607	6.36771	5.92925	6.94378	6.99542	7.74836	6.22792	6.97895	4.49721	6.52998	7.30632	7.53475	7.0393	7.62347	7.84873	6.51385	7.70603	5.5762	7.8109	6.23316	6.45182	5.76325	6.79217	5.85036	5.49906	6.6798	7.69195	6.66617	7.20793	6.58953	6.54224	5.42716	6.6286	6.73644	5.98271	7.60389	6.69116	7.23028	6.86748	6.80632	6.11219	6.41835	7.52209	7.06629	7.20803	6.19217	6.85135	6.70697	6.06196	6.54141	7.42739	6.69969	6.05657
Q5JTD7	LRRC73	221424	7.63265	7.40301	6.15987	7.79656	7.782	6.97582	8.14324	7.83309	6.99916	5.36576	6.67492	7.58107	7.35168	8.05912	4.99353	4.40593	7.85876	6.04102	7.90864	8.58828	5.32264	6.5192	3.01464	6.21527	5.8964	0.650544	6.7677	5.66322	6.20317	6.47975	5.97116	5.71743	8.48753	7.70799	6.44661	5.3506	6.53701	5.68299	6.63946	5.73129	4.90465	6.37179	6.40007	8.13313	7.55873	7.19326	7.53113	6.94391	7.04862	7.50415	7.87175	8.67392	8.96429	7.03415
Q8IWT6	LRRC8A	56262	1.40321	3.45156	-0.708444	3.52905	4.61685	4.25924	4.29222	2.33378	2.87466	2.57333	3.3556	2.23062	2.23888	2.97362	0.938455	3.49238	-0.083785	2.61581	4.32712	1.2103	2.39734	3.94237	2.58646	2.24733	-0.934817	3.44692	1.35226	5.06993	5.08997	2.54741	5.02754	4.60796	4.42354	3.65177	5.16708	3.50141	5.54803	4.34165	4.56338	2.5254	4.64623	3.30471	5.73252	4.33713	4.27165	2.96833	1.7919	4.82688	3.00774	6.07941	4.32533	5.28405	6.03892	4.79919
Q86VH4	LRRTM4	80059	5.67963	3.28117	3.38503	4.52997	1.57482	2.97483	5.59994	2.079	2.85921	1.96983	4.3103	4.60596	4.9625	4.50125	4.26138	2.83685	3.38067	0.47166	4.75972	5.2338	5.17744	3.15564	2.45102	1.60378	4.06602	4.45457	1.90973	4.7212	5.45356	4.56375	4.11652	5.19342	4.27067	2.73261	3.59515	2.55738	4.17811	2.33972	5.38433	6.00751	4.36552	4.77501	5.88891	6.35741	5.51813	6.11417	5.33468	5.52228	6.33081	4.29692	4.8959	6.9283	5.51406	4.97995
Q6UWE0	LRSAM1	90678	2.4603	2.9462	2.16878	3.85172	3.57806	2.09058	2.13701	4.35241	1.96205	1.18535	3.4537	4.11497	4.16042	4.34959	3.26251	6.69228	2.70261	3.0165	4.51244	2.90489	-0.763574	2.85387	4.50787	5.51595	5.99052	4.03808	4.1476	5.96247	4.29256	3.20986	6.42363	5.91008	0.77132	0.917112	3.82651	5.26747	1.69415	2.31819	4.58289	5.41102	5.39903	4.80441	2.34591	2.78924	5.54257	4.52042	5.55758	5.52075	1.43487	1.80021	2.85364	2.03148	1.35432	4.84805
Q13449	LSAMP	4045	6.85842	7.28856	6.31187	7.1518	7.37236	7.58068	6.30504	6.80601	7.98263	7.13202	8.13399	6.37793	7.40585	4.5356	6.33882	6.19876	5.69799	5.70171	6.23814	7.60975	6.99491	7.59239	7.78943	8.10575	8.18686	6.82891	8.39065	7.80864	8.88782	7.87174	7.97281	8.05079	10.1869	8.29484	8.83333	7.66662	8.9796	8.5772	8.20612	7.03286	8.98004	8.36743	8.9153	8.80405	8.17853	8.27571	8.53298	7.90148	8.15685	8.81398	8.61359	8.91018	8.86335	8.68336
Q9BX40	LSM14B	149986	2.77361	4.18415	1.16694	5.19277	3.32567	4.44628	4.86878	4.94157	6.82224	1.5672	3.56779	5.08591	0.874882	-1.11607	0.237871	2.87655	0.657115	5.32784	6.79546	5.00108	4.96666	3.88126	4.64468	5.79373	5.79321	4.507	4.10443	1.92374	2.491	1.57103	1.44698	2.09997	2.07687	2.80305	2.47745	2.01206	3.50318	4.02695	1.03049	1.31146	3.04143	1.56702	3.40074	1.29965	1.77567	2.36625	1.06581	0.597977	0.496009	0.769848	4.07185	1.91895	3.75114	2.44022
P48449	LSS	4047	5.36572	4.64466	4.49857	6.6576	6.65752	5.40423	5.30206	6.05344	5.37257	6.06484	5.79056	5.79902	3.79964	4.91185	4.69049	3.61317	5.22147	2.8425	6.27029	6.14082	0.828263	2.23011	3.3307	0.830047	0.0291602	-0.157661	-1.13927	3.24176	1.68418	3.01684	0.890517	1.07853	1.39501	1.56366	0.272905	2.18823	-0.191027	0.948848	2.81212	0.383671	-0.387668	-0.39553	1.46292	-0.891499	-0.0558664	0.461327	-2.79651	0.95673	2.5641	0.906811	0.270443	0.67608	0.645876	2.00094
O94772	LY6H	4062	6.70663	8.12952	7.4299	7.63278	8.35315	6.3414	7.27251	6.71357	7.73912	7.92866	8.53154	7.2906	7.54591	6.87171	6.09476	6.65302	8.52496	7.68516	-0.0977406	7.32763	8.16379	6.94188	7.76715	7.5113	7.50667	8.29857	7.85301	5.85162	8.59242	7.33417	7.43259	7.49799	8.78224	8.694	8.17107	7.08351	8.04466	8.85995	7.21484	7.61791	6.84503	7.45566	5.28483	8.2548	7.58231	6.92674	7.17962	5.58282	8.29847	8.37968	7.27982	8.22715	8.00358	7.57614
P07948	LYN	4067	2.25737	2.69515	0.538882	3.10008	1.63417	0.365683	-0.661004	-0.58175	-2.16251	1.93294	1.61388	1.14892	0.422544	2.6411	1.37277	0.881461	3.10722	2.41221	1.34957	1.89569	3.06722	1.0378	3.40363	3.09475	2.30988	5.08389	1.91365	2.70881	4.09014	2.07249	3.34716	0.407713	4.03405	0.910541	4.14782	3.20734	2.3505	-0.136131	-0.918136	2.3136	3.44878	2.55875	4.27047	0.768557	2.51419	3.59132	1.91218	3.04185	1.81314	2.17555	2.02206	0.651908	-1.25687	0.445667
Q9Y250	LZTS1	11178	8.56855	8.50104	8.07307	8.25863	8.49888	8.90071	8.93179	7.93871	7.82561	7.84188	5.95925	7.7921	7.14757	6.67532	7.02287	6.79754	7.18457	7.44738	6.96342	7.33511	3.02141	5.81736	3.83121	6.29339	4.61534	3.68421	4.81528	4.86178	3.32747	3.93502	3.43704	3.38162	2.18945	4.62283	3.95289	3.07464	5.46454	3.83198	4.17482	3.66075	3.39582	3.82917	1.91428	4.34494	5.46143	4.71115	4.37877	5.67021	6.64809	5.54224	5.24931	6.10269	6.23815	5.3107
O60299	LZTS3	9762	1.85151	4.87681	1.74019	5.01435	5.98853	3.32847	3.48242	4.71404	5.304	5.11061	2.7775	2.81362	3.89566	3.04791	2.97314	3.58521	2.96242	4.45731	0.538521	3.66151	4.9367	1.01482	6.81541	6.52259	-0.988357	5.32394	1.6285	3.67754	5.63803	5.1048	3.54886	0.682043	5.27189	2.792	4.16696	4.55618	5.08185	4.54858	5.06112	4.0873	2.33012	5.04535	5.33518	5.69727	5.49689	3.53868	2.0218	5.11634	4.25383	4.50558	6.13883	6.66494	5.56062	5.23441
Q9UPN3	MACF1	23499	8.18243	7.69953	8.08904	8.04112	7.85709	8.35462	7.69575	8.0356	7.80679	7.54202	7.85194	8.59374	7.9097	8.14235	7.97839	7.5527	7.75394	7.75446	8.17264	8.01961	6.10158	7.33728	6.25895	7.33958	7.05667	6.14724	6.62998	4.50845	5.23444	6.31674	5.64467	6.46506	4.7717	5.51346	5.43847	6.43884	5.14849	5.29499	5.91892	5.33434	5.18495	5.73794	5.04683	5.28149	6.05091	6.0548	4.52767	4.91949	5.15031	4.88693	5.0629	5.76653	5.17185	5.67695
O75367	MACROH2A1	9555	4.26334	0.951662	8.66522	6.26437	5.68567	6.32631	3.34357	4.36255	1.56363	2.00836	5.65714	2.87817	3.85784	2.74536	1.67385	3.01423	0.42359	-0.125943	3.51577	1.50951	1.44924	-1.47102	1.56166	-1.82174	-0.0479102	-0.122495	0.744797	-0.0770002	-0.607878	0.0959743	0.0668868	-0.432497	0.253212	1.08032	1.88014	1.43636	1.11296	1.36853	1.59041	-0.386605	1.2478	2.38412	0.25008	0.0100278	1.65744	2.078	0.512514	-1.58126	-0.895381	-0.380711	-1.81971	-1.0709	-0.282268	0.477644
Q8WXG6	MADD	8567	3.83302	2.7517	1.03201	4.00134	2.99201	4.03419	3.10886	4.58966	4.08385	4.4224	4.71321	4.75401	4.80533	3.95549	3.0808	4.28162	5.26136	3.87077	4.55307	4.59575	5.76105	5.71233	5.90583	5.39222	5.03558	5.83518	5.02238	7.2511	7.31156	7.46901	6.83092	6.44634	6.608	6.37949	6.47198	6.6434	7.13538	6.251	6.76629	6.75028	6.99927	7.15728	7.72983	7.12156	7.55985	7.29798	7.19942	6.60376	6.41217	7.25566	6.76009	6.74157	7.38246	6.58206
P20916	MAG	4099	0.130624	2.34444	0.977853	0.20623	3.31465	2.67674	2.33496	-0.649481	0.947335	-2.22521	0.700334	-0.536644	-1.37732	2.23751	-2.66777	3.94722	0.404379	0.231286	-1.3936	-2.08562	5.70024	-1.31924	0.71963	-1.54057	1.5293	0.614831	0.0646096	3.35972	4.48854	1.86228	7.58677	2.42506	9.04517	2.6898	2.34775	2.12882	3.06211	-0.0686444	7.64084	8.39778	5.5151	7.04938	5.23983	1.55607	1.73613	3.23731	6.07165	6.45538	7.63085	6.60034	4.0329	5.13586	7.0717	5.69863
Q9UNF1	MAGED2	10916	3.93613	0.665927	3.04655	2.63337	3.04102	-0.439019	2.20102	2.61683	2.40417	3.03925	2.68829	2.5437	2.1218	1.69772	1.30077	2.83024	1.98558	1.09865	3.10557	0.959889	1.6512	3.61797	2.21724	1.97199	1.88912	3.19816	1.89778	1.62106	1.6654	-0.505915	0.947199	2.35426	1.39098	3.31205	2.53954	0.779929	2.18872	2.69871	1.29441	-0.860178	3.58976	-0.991417	2.38834	2.06494	1.12856	1.05006	2.91434	3.49143	1.78291	1.70084	2.02857	1.64796	0.752846	0.714342
Q96JG8	MAGED4	728239	4.71089	4.16655	2.14456	3.78292	2.86129	4.78925	3.3911	2.10221	5.62335	2.8972	3.92316	4.81048	3.47701	3.5207	4.65609	1.50523	3.86287	4.62024	3.50548	5.59617	4.08632	3.92449	4.16774	5.17112	5.11845	4.77731	5.08147	2.16929	2.90373	1.59015	0.287182	-0.0863982	1.3982	3.86537	1.01752	1.73707	3.22765	4.32671	-0.501093	2.64462	-0.27437	0.843153	0.852966	-0.922072	1.90887	-0.184464	1.08871	-1.0472	0.776302	1.62769	-0.374123	1.78919	0.646363	0.730107
Q86UL8	MAGI2	9863	4.64468	6.30581	2.295	3.96672	4.25933	4.98148	4.64857	3.61902	4.72322	1.75687	4.59845	4.89112	3.99273	3.89739	4.37768	4.49683	4.5195	4.2242	4.39886	4.92694	1.92871	5.37058	3.49361	4.49951	4.68246	3.58068	3.22632	6.06456	4.4406	4.64325	2.94863	3.81169	6.00787	5.55473	3.76861	3.95925	4.21292	4.20466	4.63224	1.14011	1.97585	6.52187	2.77998	3.28635	5.08875	2.8376	3.45169	6.0859	5.75494	4.651	2.86788	4.69228	6.25296	3.15469
Q969L2	MAL2	114569	7.53355	8.24019	2.43581	7.94455	8.59348	5.99222	7.15665	1.11054	6.12333	6.56083	5.74634	-0.166578	7.9048	7.84884	6.6958	7.8059	8.33305	6.63846	7.95834	5.62179	6.09082	7.16953	6.64353	7.99942	6.05596	9.11	7.22071	9.98922	9.14684	9.85458	8.66126	8.60002	8.99168	7.74343	8.69789	8.2385	9.69671	8.78372	11.9114	10.1222	10.4207	10.7673	10.9877	9.46662	10.7171	10.5251	12.4671	11.4037	11.4127	11.3138	11.3261	11.7687	11.6342	9.28434
Q9UKM7	MAN1B1	11253	3.91708	3.36389	2.9511	3.89111	3.34238	3.90394	5.38499	3.83438	3.94362	3.40665	2.32017	3.18535	1.15178	0.240597	2.26966	-0.629892	2.83894	3.51595	3.74482	3.86117	2.02043	3.08023	-0.737866	-0.772663	0.358787	-0.688566	1.26257	0.137393	0.0842916	-0.194415	1.97729	0.883563	1.51238	2.20562	-0.2676	0.731699	0.716531	2.29536	-0.764375	1.2634	1.70578	1.49296	2.39881	0.978483	1.47945	1.31393	-0.147168	3.179	-0.444534	0.535637	1.29248	-1.12144	0.31744	0.610628
P49641	MAN2A2	4122	2.88465	3.68408	3.45843	0.912446	0.569821	3.45288	4.1316	3.68386	2.9209	2.00153	3.1315	3.55045	3.74698	-0.128101	2.59571	4.30763	4.48384	3.3004	2.98422	3.82434	2.07473	2.21664	-0.307541	1.42445	-1.24066	3.38352	2.11409	-1.04299	1.85738	0.624067	3.22984	1.55434	2.43401	3.15566	-1.13079	1.43704	2.21361	-0.057614	0.412289	0.687544	1.90027	-0.15988	2.69773	1.0415	-2.59256	0.924552	1.83066	1.35805	2.33085	1.59826	2.74	1.40207	1.16844	-0.270588
P78559	MAP1A	4130	3.50147	4.26362	4.00429	1.62673	3.17916	4.58058	3.32095	4.12385	4.40035	2.22275	4.58279	3.80186	4.74369	5.96812	5.10646	3.36839	2.81198	2.9852	3.28031	4.03508	4.23647	5.00686	4.76258	4.61776	3.9755	2.70784	5.10388	5.64543	6.51512	7.52671	5.6157	5.23362	6.40821	3.64976	5.83816	5.95857	6.71501	4.01848	7.9565	7.55829	6.94591	8.12863	6.80708	7.44319	7.75482	7.44327	7.09167	7.09759	7.73613	6.87401	8.05091	6.50605	6.13255	8.49812
P46821	MAP1B	4131	11.745	11.5107	12.615	12.0862	12.1231	11.9002	11.5774	11.9904	11.7654	12.2411	11.5824	12.482	11.3089	12.005	11.4373	12.0392	11.8683	11.4558	12.2073	11.5956	9.72604	10.6937	9.85779	11.3214	10.1924	9.87173	10.717	7.4702	8.49424	9.0126	8.56382	7.32948	8.83497	9.04337	8.05658	8.20984	8.32475	7.91812	10.0815	9.59821	8.61232	9.74659	9.31703	8.93848	9.4299	9.22758	8.77892	9.21622	8.93367	8.89168	9.82684	9.14312	8.71846	9.31257
Q9H492	MAP1LC3A	84557	9.93825	9.13119	11.4407	11.1956	10.917	9.17124	10.7489	11.07	10.4887	10.6487	8.80318	10.6671	7.89753	9.98209	10.8628	10.5764	11.0661	10.4013	12.1273	9.84562	3.27727	10.0906	10.9576	10.3738	10.0009	10.0742	9.15318	10.0711	10.9014	9.89785	8.98909	9.60227	6.12034	10.2858	10.0431	9.08088	7.9574	9.50195	9.54454	6.25725	8.67492	6.84757	5.01632	10.6096	10.9145	10.5285	8.22809	9.79536	10.3177	7.65289	9.38665	10.2447	8.70565	11.1922
Q9GZQ8	MAP1LC3B	81631	7.62126	8.35863	1.69537	9.4478	9.149	6.83767	8.49118	9.2582	8.5883	9.71498	9.80272	8.78035	0.831016	1.50593	5.82875	7.29206	-0.442175	-0.863995	7.16428	9.27763	3.82241	2.28316	4.84108	-0.781845	7.20103	-0.460861	2.17105	8.57384	0.599182	-0.7119	2.09263	4.78359	1.19098	2.25553	-0.550206	-1.38668	1.24437	1.56294	6.8623	1.29753	3.05952	6.39041	0.174676	6.52114	-0.439983	6.85975	1.64943	0.0933977	5.27848	-1.37052	5.5944	1.48573	-0.352312	6.40078
Q66K74	MAP1S	55201	4.49269	4.06327	4.04759	5.51493	7.10626	5.7267	5.50774	5.81932	3.91193	5.76952	4.984	6.17501	5.44913	5.78737	5.84301	6.38891	3.47508	5.26716	3.37043	4.41025	4.64179	4.39742	4.47968	4.57808	6.06173	3.26467	4.06282	3.06758	3.12163	4.52792	0.510664	4.41069	3.09053	5.14636	5.02524	5.2435	4.36978	5.29686	4.37819	5.07131	2.5707	4.78903	2.35621	3.2358	5.52118	3.39492	4.22072	2.94668	5.24085	4.99096	3.39037	3.11349	4.35208	5.01143
P11137	MAP2	4133	10.1111	9.26824	10.6592	8.67136	9.39308	9.26571	9.12002	9.14307	9.4946	9.30464	9.19798	9.41453	9.48614	9.65786	9.91362	9.36588	9.24287	9.45088	9.38904	9.50239	10.3443	10.1287	9.07771	11.2346	10.5429	9.95118	10.6648	8.82075	10.1772	10.8613	10.1717	10.2803	8.7473	9.56801	10.1454	10.0948	9.54631	9.49291	11.5656	11.0468	10.5103	10.9825	9.44116	10.0466	10.3324	10.8433	10.2046	10.7836	9.73292	9.51551	11.2217	9.6754	9.27698	10.1
Q02750	MAP2K1	5604	4.49879	3.93613	4.69523	3.68783	2.83715	0.202606	2.66488	5.69815	2.67103	4.5641	3.55723	-0.524579	5.1748	2.53195	3.47839	5.34367	-0.161124	3.69662	5.53092	0.791271	0.751771	1.87427	4.62515	3.59562	4.62146	0.652051	2.43525	5.43012	5.1732	7.17712	6.25328	6.94929	7.21898	3.34857	7.82234	8.92936	6.61718	3.8693	7.52905	1.98941	6.20497	7.75076	6.71616	6.73675	7.3895	5.04367	8.33797	8.22691	4.35773	6.99064	6.45398	0.735963	3.3842	8.99261
P36507	MAP2K2	5605	7.22569	6.5489	5.0875	6.73059	7.10213	4.83207	6.05981	8.01314	6.27568	7.64219	5.51024	4.0474	6.8181	6.13844	7.16748	5.79277	5.45441	6.79972	5.32724	5.72969	5.94634	5.49189	8.08555	6.624	7.59747	5.22255	7.70623	7.80293	6.2638	8.84519	6.64939	8.23938	8.31532	6.70789	8.32258	8.91971	7.76332	7.79571	8.63657	8.63061	8.18686	8.28205	7.91558	7.78281	8.17903	8.02474	9.04751	8.76164	7.97441	8.83424	8.31846	6.39616	8.02255	8.45102
P52564	MAP2K6	5608	4.80828	2.80732	0.34891	4.60025	4.25157	3.90105	4.57565	5.67279	1.11903	4.9613	4.85707	2.67888	5.30904	3.49196	5.22149	3.86713	2.58968	1.47135	3.0744	2.1457	5.54446	4.10455	6.22726	4.57685	5.29873	7.29309	5.08137	4.75631	5.33576	4.6247	4.93127	6.2875	4.80952	4.58279	6.35757	6.41883	4.75665	4.95887	1.83973	4.99032	0.207634	5.05013	3.41964	2.91568	5.3444	0.469405	5.33112	4.55607	2.46355	3.9696	2.93718	2.09143	3.5641	4.72334
P27816	MAP4	4134	5.78822	5.70392	6.29771	5.60195	6.35583	6.32944	5.02653	5.29491	6.26383	6.98923	6.91706	7.74238	6.40361	6.69552	7.42241	6.62782	7.02388	6.52002	6.93448	7.59124	8.20231	8.42554	7.90095	8.71455	7.79743	7.49978	8.30543	5.8327	5.96149	4.79182	5.75179	6.18383	5.97433	7.31839	5.67047	5.73691	5.85341	6.91862	5.66783	5.00856	5.3533	5.61507	4.62638	5.90508	4.79275	4.77331	4.74375	4.85422	5.92825	5.98578	4.77862	5.84598	4.92754	5.23427
Q8IVH8	MAP4K3	8491	-2.04677	4.03234	-0.646835	2.8137	2.72516	4.21568	3.20787	2.66788	2.00401	2.19549	2.29973	0.540387	3.46956	0.560567	0.939856	0.358405	0.818424	1.40137	2.78716	5.52664	4.71353	2.08303	4.87161	4.49233	3.99503	3.57877	3.44578	4.33362	1.09497	2.32457	3.97184	2.05318	3.49202	5.72589	3.30229	3.02908	3.93744	3.63809	4.40239	4.15248	4.21097	1.54494	3.93034	3.26813	2.86383	3.85006	1.06317	4.09583	2.53993	3.77937	2.39209	2.94682	3.63105	0.780434
O95819	MAP4K4	9448	8.42003	8.68919	8.16571	8.88446	7.62823	8.49436	8.5786	8.38146	8.86857	7.93982	8.66106	8.69329	8.39432	8.32031	7.24254	7.75845	7.97621	9.08198	8.48353	8.43061	6.7317	8.39974	7.96667	7.94088	7.89619	8.10852	8.07326	7.94893	7.79362	6.0783	7.14081	6.72357	8.3641	7.72975	6.20177	6.21803	7.16382	7.63447	6.8408	6.44372	7.24943	5.52076	7.65998	6.67984	6.53539	6.35223	6.72923	6.48899	6.4458	6.35675	5.94822	6.90857	6.98877	5.68368
Q96JE9	MAP6	4135	8.25492	7.78367	8.55098	7.59393	7.95121	8.05222	7.5195	7.02973	8.13364	8.23346	8.57667	8.38147	7.92565	8.7141	7.85281	8.94261	8.81339	7.97523	8.28665	8.17025	7.37624	6.97725	6.82765	7.88566	6.9559	7.21749	8.68301	8.29614	7.79321	8.38799	7.86516	5.64357	6.94381	7.03196	7.38308	5.7876	6.98785	7.67154	9.25707	8.82438	9.02249	9.10385	8.89695	9.35833	8.3401	8.82477	8.49266	8.09674	8.68734	9.06998	8.81253	8.75536	7.97862	7.43387
Q9H9H5	MAP6D1	79929	4.92989	2.55515	1.76576	2.40815	2.16485	2.15408	2.87274	0.170302	0.475281	0.661835	4.75121	0.494635	1.64826	1.94265	-0.600545	1.25677	3.5001	3.04803	1.77926	2.22453	0.315145	1.98449	0.40548	0.289361	0.681704	-0.793521	0.652519	1.41303	-0.175549	0.508278	5.13325	4.82394	4.27799	4.37551	1.41631	3.79353	1.23716	0.0923518	6.96467	7.37555	3.65992	6.68968	6.78032	6.14119	4.90856	1.08484	4.60234	6.39144	8.1527	7.0011	7.12694	7.46138	6.49415	7.56535
Q3KQU3	MAP7D1	55700	4.04173	2.11465	3.04604	0.930621	3.0544	2.17859	1.87432	2.67668	3.74613	3.91128	3.07426	2.4835	0.339451	2.7985	2.74625	0.378891	-1.05076	2.61775	2.31721	3.4874	0.761002	2.05826	-0.313277	2.42216	1.33301	0.0935329	1.04609	-0.0727503	-0.586354	2.0859	0.703596	1.81364	0.598964	0.997982	0.916014	0.830171	0.824589	0.730023	4.99267	2.63142	0.813874	2.90595	2.49499	1.43614	2.50808	3.35876	2.109	0.838187	3.12269	2.00268	2.3106	2.17117	1.58629	2.55152
P28482	MAPK1	5594	7.81458	7.15697	8.04975	7.47453	7.69998	6.66638	7.12858	7.62637	7.72674	7.6419	6.48076	7.9614	6.61445	6.59904	7.49822	7.60791	7.59467	5.44477	8.51752	7.44649	9.75685	7.71483	7.83839	7.35557	6.34156	5.09658	8.9735	8.44178	8.11615	7.98849	7.31873	8.59486	8.11157	6.88361	7.9576	7.62546	7.75109	8.34586	8.664	8.31643	8.17428	8.16335	8.57467	7.4629	6.8631	7.6152	7.61997	8.19265	8.87693	7.97371	9.00513	7.77851	7.77037	7.7797
P27361	MAPK3	5595	1.87142	2.16974	0.241536	3.95944	3.10667	2.43256	2.79539	4.34037	3.57638	4.00223	2.13578	1.73518	1.89302	4.10465	0.0983911	4.44012	1.80882	1.43167	4.08072	3.4273	0.25924	3.39257	3.55845	2.43772	2.96836	3.12759	4.12731	5.28491	3.91371	4.71772	5.26452	4.56397	7.82171	2.99011	5.80764	6.68097	3.82692	4.41807	2.31246	6.61507	4.85846	4.8424	5.86645	5.18796	4.51221	4.46067	4.6977	3.65461	4.30992	6.27264	5.60025	2.77381	3.08721	5.99933
P45983	MAPK8	5599	5.00708	6.0294	5.47334	5.08614	4.2637	5.5176	4.64038	5.70094	4.57237	7.67172	5.3989	4.97082	5.41241	4.45666	5.3297	6.40789	5.24922	4.72254	5.89943	6.99739	4.75519	6.68184	8.45879	7.42737	7.13117	7.43892	7.75627	7.26722	7.60722	8.14179	7.02993	7.6809	7.4084	7.44592	7.42477	7.10362	6.39819	7.49096	7.54796	7.12615	7.23548	7.03043	6.61833	5.65445	6.40325	7.53458	8.08162	7.17357	5.82881	6.53269	7.94734	6.59422	6.43642	6.96015
Q9UPT6	MAPK8IP3	23162	1.82507	1.8584	-1.84387	-0.664894	3.12064	2.3006	2.36339	1.75872	0.00968465	1.5536	-1.08004	2.883	0.646379	3.13198	3.71823	1.06171	2.13049	1.57922	3.51401	3.01617	3.96531	5.02524	3.02074	4.04654	3.6179	3.57848	5.06851	3.00004	3.88608	4.33591	4.01526	3.5547	3.65713	3.34865	4.03823	4.12507	4.60697	3.1308	5.21884	3.66841	4.03134	3.22502	3.81696	3.36559	2.57895	2.74406	2.63827	3.41891	3.48465	3.39422	3.67586	2.90388	4.64157	4.74838
Q15691	MAPRE1	22919	6.09868	4.89956	5.24348	6.38937	6.47471	6.52043	6.2816	7.14089	5.62548	6.20533	4.68749	0.132533	1.92057	5.31085	0.340001	5.13114	4.71168	4.28169	7.62419	6.06067	0.426723	4.68925	3.74485	3.5164	4.33561	0.848733	3.27453	1.62227	1.61367	3.5833	0.0040925	1.94716	4.26112	2.81506	0.363829	6.29427	4.93795	3.74858	0.199297	0.11679	1.72145	3.13567	1.22683	1.23299	3.35784	-0.0468448	0.0104039	1.45986	0.926498	0.670161	2.91872	0.865944	2.93534	3.05027
Q15555	MAPRE2	10982	8.91044	9.23654	8.25611	8.41832	8.83908	9.25093	9.11738	9.21525	8.28951	7.95338	8.91593	11.1626	8.55034	9.7697	9.00771	9.64508	9.62897	9.66734	8.75601	9.52821	11.1601	11.1413	10.8023	11.1102	10.8645	11.015	11.4504	9.52843	10.5826	10.7623	9.85821	10.0125	11.4738	11.2672	10.6084	9.86403	10.4459	11.32	11.2202	10.5463	10.0088	10.2027	11.2088	11.026	10.87	10.2169	10.0798	10.0862	10.4856	11.3928	10.4831	10.3228	10.7273	10.0292
Q9UPY8	MAPRE3	22924	6.14446	4.84191	5.68583	6.56387	5.57735	5.3007	5.89311	5.34741	5.30556	5.2539	5.916	5.88287	4.90804	6.45749	7.76031	7.12422	6.91774	6.21899	6.95908	5.38242	4.94607	6.00362	4.72238	4.96123	6.22109	4.62006	2.81152	5.82919	5.76865	7.95944	7.42527	6.73189	7.37806	3.52824	7.06996	8.10647	5.26234	4.88825	4.67997	6.07276	7.0304	7.50402	5.91022	4.35999	7.5354	6.91467	6.81023	7.27123	7.56067	7.05593	7.89116	4.94465	6.36318	7.47875
P10636	MAPT	4137	9.7166	8.16508	9.02317	6.99289	8.27308	7.91346	7.20796	6.71528	7.59771	7.89461	8.05641	7.91592	7.55349	7.69723	7.88014	9.1892	8.37253	7.2613	8.34688	7.83751	8.85172	9.48158	8.16964	8.01846	7.12334	9.34032	9.62932	8.10797	8.48783	7.35508	8.34147	8.37738	8.80968	8.85976	6.46826	6.85518	7.59571	7.94393	8.01236	7.82502	7.7294	8.05452	8.0511	8.28338	7.11211	7.83373	8.15	10.2119	8.07986	8.02805	7.87296	8.07452	6.99075	5.69644
P29966	MARCKS	4082	10.4354	9.0729	10.7675	8.32708	9.37824	8.79029	8.10765	7.9797	9.12777	9.56119	8.81797	8.70029	7.31665	8.9273	8.15094	6.42852	9.18026	7.91703	8.71853	8.51459	8.17427	8.62208	6.61966	7.65023	6.84914	6.66537	9.46808	6.10128	7.2313	5.51948	5.82272	8.72953	6.1924	7.06324	6.50615	6.59516	7.14103	7.76344	5.58267	5.0435	7.26175	6.43461	8.24933	6.27676	4.97792	5.30039	5.21084	6.39677	7.90125	6.51491	5.43516	7.7753	4.92707	5.51127
P49006	MARCKSL1	65108	9.98118	7.967	10.158	8.67964	8.87074	7.97982	7.2624	5.7403	7.87152	8.72534	7.64832	7.87749	6.97875	7.51608	7.3711	7.17991	7.61586	8.29801	9.46388	7.81602	5.18162	6.56475	6.05714	7.05688	5.71626	7.31259	8.42463	7.86598	5.39726	3.97682	4.86752	6.9688	6.55433	6.94643	4.56576	5.59877	6.91058	7.82469	-1.68894	-0.270924	0.481832	4.23378	-0.150786	2.80642	0.660807	-0.0812438	0.285108	3.60027	5.34781	4.19023	5.14245	3.6157	2.30448	0.301924
Q9P0L2	MARK1	4139	7.41838	7.30702	7.62145	6.61369	6.26519	6.8626	7.28082	6.8127	6.00725	6.09989	6.59355	6.97233	6.90195	7.62716	6.69229	6.84167	7.53069	7.23292	6.3164	7.1567	5.94626	8.09037	6.92546	6.43449	7.35278	7.33601	6.77764	8.01757	6.29706	6.91219	6.63362	7.21714	7.51597	7.82773	7.16402	6.94347	7.49563	7.01093	7.17354	7.35384	7.36724	5.97013	7.65094	6.90499	7.08474	7.0617	6.32325	6.30037	7.39805	7.0274	6.65907	6.1161	6.66174	6.12847
Q7KZI7	MARK2	2011	7.62241	6.99357	6.43089	5.75735	6.36685	6.89844	6.5045	6.41836	6.56293	5.24504	6.64468	6.32475	6.22163	7.20775	6.50705	6.88444	7.62639	6.39862	7.56112	7.09174	7.54995	7.91211	7.4613	7.38776	6.70544	7.42229	7.82485	8.02242	7.70658	7.43514	7.78425	7.21948	7.79472	8.11571	7.69738	7.90341	7.80354	7.95007	7.50988	7.63941	7.58219	6.90159	8.25762	7.81221	7.75395	7.97815	7.97495	7.86416	8.29334	8.01689	7.30596	8.00918	7.64472	7.81368
P27448	MARK3	4140	3.88894	3.03953	3.32703	4.85461	2.90425	4.4908	4.5728	2.71057	0.774815	4.00238	5.04929	2.85506	2.51003	1.38964	2.51963	3.7447	5.40204	2.72108	2.67565	4.45468	5.10135	5.47356	5.27873	5.52983	4.72673	4.46614	3.81933	4.23513	3.32325	3.55062	4.42571	3.64858	1.68356	5.73502	3.54258	2.84349	4.32845	4.21251	3.94458	2.14675	3.77015	3.54723	5.05225	4.17158	5.06467	3.61242	3.14082	2.8707	4.94047	4.07262	2.36468	4.85202	3.83967	3.44525
P56192	MARS1	4141	3.17667	1.64738	3.52884	1.02739	3.3612	3.06146	1.89942	3.86222	4.03164	0.841356	2.97726	2.2079	2.11428	3.8873	3.4047	0.486191	4.05035	3.86293	1.1843	2.22768	5.73687	4.60293	5.98064	4.92419	5.78829	6.45123	2.77328	5.50576	4.2759	4.48474	6.62064	5.23667	5.85505	5.84523	5.99634	6.01511	5.11483	5.3069	3.1027	5.21822	6.16084	5.60377	5.41517	3.87727	4.83221	5.63732	6.88668	5.57072	3.71179	5.318	6.05384	2.56512	4.28519	5.21473
Q9Y2H9	MAST1	22983	4.11391	4.17216	1.37461	3.67441	2.53951	4.46917	4.02241	3.56614	4.59791	4.61003	4.17101	5.02313	3.28787	1.22401	4.26271	6.36176	3.9966	3.48802	1.68274	5.4708	5.84991	5.53308	4.30948	5.75972	4.92411	5.06848	2.27752	5.33411	3.24491	4.30727	3.04815	4.61149	3.47894	5.74901	3.73487	3.04529	4.37805	5.14575	3.74662	4.04723	4.28644	3.70835	4.47589	4.30355	0.471523	3.70903	2.43449	4.06464	4.20994	4.84082	3.55476	3.65163	4.25443	4.09537
O60307	MAST3	23031	2.42309	1.92005	-0.0812125	5.69051	2.33646	5.32962	3.01855	2.39827	1.2676	2.40617	1.89151	2.96273	2.92182	2.08002	-0.0757268	0.763149	3.84692	2.49164	6.08232	1.20509	5.06573	5.15271	2.91611	0.749076	2.19983	5.53555	4.34189	7.45785	5.80419	6.84078	6.30959	5.36441	6.09386	5.64125	6.02488	4.77905	6.20836	4.80085	6.21078	6.54496	4.93038	6.20534	6.92716	7.82835	6.61448	6.85524	5.84877	6.50242	6.12024	6.68882	6.41864	7.95845	7.35437	5.46674
P43243	MATR3	9782	5.71507	4.47501	2.63362	5.48856	4.13351	5.26698	4.4496	5.76822	4.13106	5.49322	5.41711	5.2387	2.2791	3.97328	3.93109	2.57569	3.62536	4.38649	5.37405	4.4899	3.42906	1.55249	2.12513	2.50628	0.0601135	1.8211	0.252854	3.85196	3.92919	-1.79846	0.228761	1.99245	1.07958	2.27421	2.08522	-0.238207	2.12327	2.5968	2.63187	2.71816	1.7077	-0.0272628	1.3979	3.85077	-0.230171	1.07182	1.89788	-0.322602	2.99402	1.90239	0.443405	-1.41431	-0.49487	2.252
Q68D91	MBLAC2	153364	3.60391	5.16228	3.6886	5.21071	3.19332	3.958	6.05018	3.78388	3.36078	2.92711	1.07919	1.09523	3.25836	2.69283	-0.137811	1.82012	0.55669	3.56379	6.59908	4.76586	2.03646	1.92531	1.97683	1.54711	0.710974	2.06678	-0.888461	2.65992	-0.124203	-0.405726	0.43764	0.508798	0.42533	2.52078	2.04087	4.11379	0.0142421	1.77915	2.77156	0.31578	2.15711	3.23665	-0.6131	2.05701	1.21064	2.16424	3.83677	1.21748	1.53075	0.095397	1.16709	2.29157	1.66308	3.05018
Q96N66	MBOAT7	79143	6.00764	5.8517	6.6747	4.08484	5.60549	5.70251	4.37698	3.62648	4.81503	5.393	5.99497	4.70638	6.60752	5.9563	6.54173	5.09956	5.256	5.27958	5.9968	5.51962	7.78782	6.82828	5.81559	5.63424	5.32412	7.11079	6.35648	7.56115	6.56367	5.768	7.91609	6.52785	7.13136	6.70259	6.99998	6.50976	6.79685	6.48027	5.90849	5.47087	6.39336	5.74228	6.83656	6.35487	5.88924	6.39103	6.4639	6.27212	6.4976	6.59955	6.10936	7.19634	6.42005	5.46633
P02686	MBP	4155	2.88903	3.78823	4.0732	9.26398	8.82864	7.56897	9.33694	7.91612	7.43751	6.90618	4.722	1.29744	3.92777	11.0543	9.45006	10.3311	9.65492	10.1812	8.33471	7.43688	13.3009	9.17356	5.86356	2.95802	4.6009	5.80765	6.81836	13.4322	14.5809	13.3328	15.1212	10.2666	15.8107	7.97888	12.0582	9.40511	13.6699	8.56889	15.1663	16.922	14.9419	14.4896	16.8643	14.1506	13.614	13.3395	14.8182	15.5647	16.0991	16.3403	14.3192	14.2175	15.8453	15.7138
P40925	MDH1	4190	4.02323	2.28018	3.64053	2.96995	3.84189	-0.985171	3.59418	-0.613931	3.46726	2.61856	5.22834	2.54817	3.06083	5.43666	4.48651	5.39942	3.66885	2.67546	4.11293	-1.38317	4.16883	4.67098	3.6674	5.91534	1.26793	0.629076	1.43157	5.08529	3.59358	2.36195	1.91081	2.56432	1.12007	2.65764	2.28341	-0.502506	7.37365	1.56808	3.52705	1.95568	0.950464	3.01476	2.3084	1.77815	4.79088	2.90162	3.5542	4.25336	3.3972	5.04814	-0.845297	2.86939	0.88177	2.39901
Q8TC05	MDM1	56890	4.15511	-0.450184	2.76489	3.89377	1.75301	1.30953	1.85009	3.76046	1.94511	2.29088	-0.964207	2.04854	3.31806	1.90585	3.83932	3.69821	3.87644	2.44758	0.941708	1.31395	-0.46956	2.10669	0.456268	-0.166169	-1.12062	0.530475	1.29317	0.684805	0.776596	-0.128021	1.33491	0.443063	1.97394	-1.05844	-0.0870001	1.85663	1.90376	-0.312213	1.53391	0.149722	1.64424	1.39798	-0.99066	0.578093	-0.530621	-0.806196	1.41521	1.80249	1.33624	-0.84176	1.02603	2.96129	3.10682	3.13055
Q08431	MFGE8	4240	3.97803	6.90932	5.8788	6.38408	4.27728	5.28353	0.837738	4.27105	5.2763	4.73531	6.24755	5.02827	5.094	6.94581	5.81331	6.65188	6.39414	5.36796	5.89878	6.61774	2.05261	4.03017	-1.56471	0.751447	1.06639	1.80179	-1.1832	1.47256	-0.113477	-0.17298	-1.43176	-0.0758193	0.365327	2.38653	0.927342	1.71199	-0.485676	0.322587	1.30528	1.83155	1.38057	-0.282858	0.298781	2.73506	0.599577	1.13519	0.0276808	0.0198453	0.592411	0.424957	0.606661	0.783127	0.40884	-0.646168
Q5JRA6	MIA3	375056	3.74967	5.22292	5.73538	4.71317	2.09956	2.18994	6.65196	1.8339	5.12521	3.14725	2.83752	3.09358	4.602	3.09424	2.21623	2.91118	1.74127	5.89814	2.24546	4.98779	2.2435	1.69822	3.93294	2.77151	5.55132	0.755249	5.0945	0.233898	6.84666	4.83683	0.788146	4.13357	-0.572153	7.07081	2.82766	6.71678	2.27502	4.26098	3.34581	5.19578	3.97433	5.81705	6.16942	1.80067	6.1987	1.42216	4.55614	2.17368	-0.393386	2.30631	0.652164	2.86714	5.06303	5.03904
Q86YT6	MIB1	57534	4.12925	2.58519	5.29222	3.15583	3.59017	2.58102	4.61471	4.53429	3.96701	4.89503	3.14929	3.894	3.71787	4.23077	5.04336	4.45584	2.83271	3.09826	3.70364	3.93213	2.03415	2.39777	2.06113	2.40367	2.86313	3.42748	3.21226	3.76949	3.36619	1.83419	2.00238	1.51106	2.71219	2.53408	1.90113	0.999955	1.67931	2.57087	3.22718	3.61172	3.44314	1.07784	2.67185	1.84965	1.99483	3.15348	2.73718	4.02757	4.3045	3.28497	4.00891	3.18607	2.35603	1.36292
Q7RTP6	MICAL3	57553	2.88614	2.03363	2.94732	3.62048	3.32233	0.997344	3.82444	2.21614	2.69992	1.44274	3.06642	3.68754	3.42938	3.19829	2.91993	3.58647	3.8418	4.12984	2.70892	3.41587	1.61182	2.67273	3.8498	3.89094	4.51084	4.17259	2.59231	1.52251	2.79985	4.0361	2.86101	3.41484	2.78186	1.63587	3.22798	3.84079	0.889887	2.49317	2.36934	1.81817	1.6381	3.06289	1.35838	2.0427	3.16956	3.13056	2.87944	3.66559	1.30866	1.78866	2.7503	0.895458	1.31986	3.12301
Q8N4C8	MINK1	50488	3.29566	2.52402	0.823131	-0.300836	1.60511	3.32696	4.06111	1.49853	3.21956	2.46059	2.14467	2.85918	2.89789	1.6578	1.96901	2.75804	1.34166	2.01109	2.32275	3.63435	5.84436	5.11959	5.82913	5.61016	5.24727	5.34094	4.6741	4.71991	4.7646	6.06335	4.67737	5.23003	5.05702	5.84962	5.7108	4.47879	5.75202	5.43142	6.83782	4.93366	6.16892	5.68768	6.44395	6.39063	5.85695	5.62126	4.80686	5.73961	5.44916	5.86643	5.55102	7.40456	6.26436	5.11021
Q9HB66	MKKS	8195	8.80538	0.845197	9.66566	6.98583	-1.37654	7.35566	1.80515	6.37263	-1.19731	6.75083	9.28563	0.187806	7.89035	6.41003	5.1296	1.16995	8.32527	8.70584	0.852968	-2.60066	1.20753	6.0057	1.78113	2.65502	1.64808	4.40918	4.22364	7.07877	-0.563906	1.85833	6.72519	2.74476	5.56579	5.41711	0.340456	1.81863	-2.50183	3.83819	6.45298	-0.0764493	0.0572047	7.63699	2.0379	3.87514	-1.34495	5.06481	8.52446	5.72893	5.77732	7.96592	6.88929	7.39785	0.0656181	5.22329
Q15049	MLC1	23209	2.59043	5.45124	0.566257	4.62591	3.59179	4.70474	4.33938	-0.915957	6.005	0.57555	6.32986	4.18377	5.71259	5.4613	4.17971	4.59221	4.16571	6.70764	5.56984	6.12155	5.59896	5.0304	3.55242	5.31329	4.95813	6.36028	5.4326	0.990189	3.22349	5.44254	6.37757	5.81569	5.59146	3.53027	4.70667	0.721147	5.28211	5.13195	5.77128	5.28433	7.50036	6.73457	7.43969	6.15898	5.99138	4.77366	5.56157	4.90423	7.08439	7.11937	5.36264	6.76191	6.52601	2.57402
Q14165	MLEC	9761	5.22162	4.77673	-0.192191	5.28961	4.95155	2.6189	5.73161	4.18511	5.4942	6.80115	5.06152	4.23463	0.145057	3.35759	2.69566	4.09068	3.46517	5.1853	5.84087	4.54319	5.24942	5.61824	2.32291	4.60872	3.83574	-0.638223	1.51686	5.04893	4.11857	1.28777	5.38286	6.03082	1.82486	6.15021	4.94585	4.47895	3.48958	4.87582	6.3073	2.22425	6.66702	2.29495	4.87028	3.67648	5.08332	2.2059	4.86134	2.27459	4.01625	5.25275	4.51636	5.9034	3.25893	4.31999
Q16653	MOG	4340	0.319444	0.256212	2.06302	0.455986	2.99114	3.7827	-1.03841	1.60152	0.797458	3.43817	-1.01086	3.43251	-1.57751	6.58755	-0.273014	0.842149	1.97458	5.11206	2.88881	-0.8555	3.83336	-0.288183	-0.421706	-0.537757	0.64149	0.152964	2.15273	7.0455	7.46432	7.22067	9.48614	5.40353	10.3282	1.08368	7.28869	2.87835	8.35524	5.03518	11.1617	12.2358	10.7592	10.1991	11.2215	9.61854	9.26516	7.53074	11.5111	10.8714	12.4455	11.3023	9.38571	11.242	11.2635	10.5666
Q13724	MOGS	7841	4.43989	5.79537	4.67107	5.66167	5.68608	6.12878	6.73271	4.81859	5.87442	6.38905	5.53861	4.5828	5.44386	6.14064	5.05318	4.79545	5.66669	5.52599	5.03273	5.49077	6.32618	4.6459	4.54355	4.95463	5.11135	4.48981	4.55501	7.16281	4.66646	2.65801	3.87496	2.55291	4.62695	5.301	4.16006	4.34461	4.59051	5.2446	3.0372	4.07778	3.99065	3.64164	4.51833	3.68444	4.27592	3.60023	4.6065	3.59689	3.9078	4.13136	2.78036	5.67457	5.85908	3.171
Q6UVY6	MOXD1	26002	1.54833	3.2282	0.620292	4.74795	5.96717	4.38142	3.05434	4.24497	4.91321	4.60732	3.84774	3.10728	2.26109	-0.840819	0.0353466	2.48115	4.01668	3.49752	5.65367	0.700266	1.55301	1.9173	2.11609	-0.714498	0.366691	1.39442	0.72578	0.825904	-0.0772228	-0.85089	-0.00156007	1.75253	2.67225	1.39655	1.18279	1.51415	0.899643	0.377855	-0.31431	1.34365	0.395112	-1.33716	0.480016	1.93742	-0.71727	0.970261	1.93385	3.58366	3.08075	-0.414915	2.15026	1.65234	1.70206	2.94629
Q00013	MPP1	4354	-2.02391	0.317767	0.650278	-1.555	0.363393	1.83747	-3.97572	-1.97459	2.54344	-1.19915	2.99463	0.928141	1.81827	1.27104	1.23672	2.57417	1.83314	2.95135	-1.42778	0.0107742	-0.939769	3.60569	1.80325	1.429	2.96754	2.49491	2.50745	4.25332	3.58783	3.37539	3.89019	3.97697	3.94509	1.67854	2.94259	1.94759	1.79762	3.41603	4.51764	5.3036	4.39712	2.96697	4.84517	3.93365	4.06118	0.872595	3.76645	4.21705	5.50238	4.64009	5.05924	5.24147	6.18262	5.27922
Q14168	MPP2	4355	3.80607	4.30076	1.62259	1.12545	3.44253	3.95606	4.40295	3.71031	3.41809	4.42681	5.25269	4.36903	4.10365	4.97484	5.31349	5.47404	3.32723	5.70703	2.53882	1.5067	5.61368	4.98546	7.07381	6.74966	6.49623	7.4525	6.52765	7.64578	8.13595	8.53965	8.63181	7.21506	7.74877	7.01693	8.37959	6.90153	7.21721	7.09965	8.58416	8.37661	8.50468	8.37164	8.13857	8.81454	8.60015	8.14612	8.42264	8.44491	8.81774	8.79645	8.83528	7.68535	8.27805	7.72552
Q9NZW5	MPP6	51678	4.72632	3.22188	3.26541	4.75177	2.92255	5.01788	4.92915	6.3269	3.34823	4.16257	4.91411	5.22528	5.60691	5.50256	4.61317	5.1384	2.79096	5.29656	5.55746	5.1668	7.51778	5.65976	7.79849	7.61399	8.50566	7.01751	7.25699	5.95373	6.265	7.3422	7.53006	7.99006	6.80671	6.54381	8.23208	8.53568	6.1902	7.6741	6.19875	7.01341	6.47192	7.5941	4.79473	5.40926	7.151	6.94796	6.5519	6.59217	3.97202	4.96737	6.02451	4.56876	6.46329	6.18799
Q6WCQ1	MPRIP	23164	5.93038	7.41375	5.68906	5.40428	6.03914	6.79257	6.82028	5.50454	7.36738	4.42277	5.67328	6.33074	6.86795	5.8319	5.62639	5.7792	4.67417	6.45095	5.30124	7.38428	3.09239	6.21916	4.93413	5.91029	5.27275	5.40359	5.57895	5.91601	5.18742	6.23803	4.94442	4.42403	5.72676	5.23779	5.11691	5.0746	5.59332	5.04161	5.84771	5.4239	4.8695	5.59623	5.63243	6.12068	6.20322	6.2103	6.50839	6.60772	6.55032	6.27773	5.6631	7.79992	6.60795	6.88579
O14807	MRAS	22808	5.40572	5.92731	4.89668	6.34466	6.71435	4.64903	3.14939	4.73229	5.07423	6.38728	1.38106	5.36281	5.01161	5.8542	5.1574	4.60202	5.44526	6.2982	5.73907	6.19645	5.89618	6.30432	5.15305	5.76227	5.68051	2.86677	1.40421	6.33519	7.21446	7.21854	5.19789	5.62497	7.74841	6.62026	6.56823	4.64127	6.81091	6.17832	6.47392	4.06382	6.3737	6.79912	6.91046	6.15391	7.47373	6.7987	5.58249	6.05715	6.90598	7.0105	6.907	7.00665	7.10561	6.90898
Q8IYR6	MSANTD3-TMEFF1	100526694	2.52332	6.11075	-0.208546	5.87755	5.1938	4.50659	6.6929	4.3773	6.59041	6.85777	3.8884	6.75971	3.16166	2.39127	0.126774	5.78841	4.9921	6.08646	4.4043	6.89939	4.73267	6.26234	5.97632	6.83646	5.81422	5.35272	7.04491	-0.323763	4.04301	1.64281	-0.731891	5.59441	2.76259	6.27359	4.33176	3.04632	4.68672	4.97674	-1.18611	1.63986	0.237607	3.12768	1.09219	3.75269	5.64021	2.63806	1.92813	0.29281	-0.392638	-0.337128	2.11506	2.41021	4.82824	0.353346
Q86UE4	MTDH	92140	6.55619	5.41925	6.10958	6.23252	5.94705	6.04903	6.03625	5.57321	6.20876	7.11976	7.07304	4.41579	6.44647	7.5758	5.27618	6.52824	6.38166	5.18421	6.60781	6.07504	1.75282	2.22389	2.07151	0.857005	3.04675	2.6506	0.467872	5.64661	2.97904	5.64598	5.18954	3.39328	5.42037	1.57407	2.44397	0.868769	3.64241	2.87816	3.6511	2.11027	5.0459	1.77043	4.6532	4.5685	1.94517	4.60751	5.06607	5.35738	5.81343	5.07658	4.89713	5.97544	5.57864	3.33155
P11586	MTHFD1	4522	6.62796	5.34283	7.54413	6.11469	6.47452	6.17057	6.03428	7.39668	7.63946	7.43259	6.27805	4.85734	6.17745	6.55888	6.41834	7.20678	6.57664	5.04059	7.29737	5.49628	6.92265	5.70525	8.14825	7.59602	8.03973	6.96391	6.84911	6.55405	7.5819	7.08403	7.69524	7.65542	7.2921	6.2654	6.96497	7.65354	6.44859	7.08736	8.11937	8.09383	7.49749	8.0931	5.24818	6.54557	7.22085	7.65584	6.63846	7.79571	4.30848	5.24762	7.6923	5.0809	5.6402	7.20108
Q13613	MTMR1	8776	3.43666	3.60344	2.27631	4.32224	3.36358	5.43556	4.13012	4.97257	3.19746	4.25631	1.88115	4.8995	2.26067	3.52434	3.43937	1.39646	3.72478	5.15393	0.0902441	3.59046	4.99172	5.00942	5.75865	6.71229	5.20235	2.16037	5.46356	4.13919	4.9132	4.23973	2.24577	5.11924	3.21404	5.33026	4.76988	5.61043	5.5565	5.13385	3.65048	4.33514	3.31239	4.36825	3.17034	3.47173	4.91384	5.1616	4.52706	3.88022	4.03885	4.08155	4.08604	4.54974	5.17334	6.07183
Q13615	MTMR3	8897	3.55805	2.7183	4.7289	2.66349	2.54085	-2.38755	2.9112	3.682	2.83321	2.43026	3.33617	1.03828	3.74838	3.47957	3.34312	1.83833	0.464598	3.10323	2.55221	2.47201	1.4457	0.838315	-0.586935	0.828393	1.51881	-1.39337	1.69321	0.395421	2.37016	0.857434	0.610815	-0.524756	0.910202	2.33584	0.227824	-1.15427	-0.899405	0.729778	1.58432	0.788555	0.862143	2.58038	0.382921	1.51107	-0.611991	1.55809	0.405376	0.390661	-0.355533	2.11386	-1.87909	0.469362	2.11382	1.04972
Q7Z5P9	MUC19	283463	6.1053	1.31878	7.10664	7.07794	7.67302	4.42378	9.58523	9.81192	8.90617	8.93739	6.04021	7.96318	7.29389	5.39177	3.85559	6.71265	5.58133	7.08417	10.1861	9.62013	5.56628	7.56731	6.74222	10.208	6.04696	2.39327	8.4928	8.75123	6.13332	7.43645	7.17785	-1.12744	7.89167	11.4775	7.10737	8.84864	5.60206	5.95087	7.02942	6.24999	9.20534	7.97532	7.62539	7.3952	5.3436	7.95256	6.62665	8.15779	6.368	7.17263	9.9373	7.27729	5.71147	7.46625
Q9H7P6	MVB12B	89853	5.15125	5.79524	5.77932	5.8362	4.43491	5.49352	5.37917	4.33061	5.31279	5.06921	5.08953	4.60485	5.6326	6.5728	-0.662425	3.65554	-1.2876	5.59686	5.563	6.12524	1.84166	5.86928	5.41747	6.74743	3.99068	4.58645	2.55327	2.55779	1.88771	6.09957	4.27373	4.76059	-0.537917	6.11768	4.73231	4.9949	4.42763	2.41007	3.94753	2.05897	2.58019	0.790695	2.68521	3.86592	3.66425	4.82727	0.104492	4.54068	2.55201	1.89332	1.38492	1.17881	3.95853	4.3074
Q96S97	MYADM	91663	-1.43752	7.88412	0.913531	5.59062	0.485522	7.11733	5.73283	5.3743	6.02074	6.73387	1.04393	6.5091	0.191266	7.65306	1.29963	7.51538	6.43512	5.80016	5.36425	8.26455	8.19472	5.93824	8.59827	6.51259	7.53038	8.7923	8.33818	6.95638	9.24938	9.03517	8.72085	8.62115	9.11751	9.17636	9.04627	8.79183	9.75715	8.05885	9.5589	9.22946	8.97383	9.54981	9.28376	9.41798	9.34734	9.39963	7.55681	9.46908	10.7124	10.8792	8.99277	9.74898	10.1871	9.99803
O75592	MYCBP2	23077	1.74516	0.870089	0.922065	0.163447	0.469507	2.66117	1.86813	1.53954	0.879239	1.49341	1.05644	1.12877	1.52188	0.589822	1.37258	1.87369	1.92328	1.8687	0.198197	2.39691	4.45847	3.69477	2.48356	3.5685	2.97156	3.96742	3.8175	2.38665	3.56214	2.47683	3.10548	2.61246	2.45524	2.57564	2.42688	2.07653	2.31533	3.23389	2.59894	2.58233	2.00403	2.06167	2.43007	2.23087	2.61704	2.20311	2.92522	2.30175	1.90723	1.75995	2.06668	1.50219	2.28459	1.29667
Q9P2K5	MYEF2	50804	2.93533	4.83353	3.02426	4.54019	1.03205	3.90897	2.01516	3.50879	2.98074	4.81945	2.90075	3.90901	0.775454	4.57671	0.777205	-0.873292	0.970338	-0.515573	4.89435	4.14994	-0.658602	2.04078	0.131018	-1.15889	-0.231592	0.355982	1.94504	-0.794114	2.31358	1.77505	0.0612526	2.55478	1.29436	-0.215596	0.194442	-0.324041	0.507154	0.735299	0.820264	1.35478	1.5768	-1.19774	2.10504	-0.42726	1.68357	-0.464598	1.58835	1.08777	1.64296	-1.91436	0.554745	1.85487	0.638239	-1.42433
P35580	MYH10	4628	9.38239	8.99625	9.09715	8.65812	9.19599	9.38303	8.71335	8.63894	8.77451	8.77323	8.46798	8.03252	8.68255	8.35213	8.21279	7.73206	7.22549	8.84004	7.92034	8.92181	10.1391	10.2726	9.93654	9.93201	9.56187	9.80357	9.65216	9.12715	9.46426	9.96286	9.45627	9.70158	9.52607	9.0958	9.56217	9.01421	9.7264	8.9207	9.91523	9.6857	9.5651	9.42647	9.13429	10.0597	9.55161	9.72529	9.19684	9.44232	9.05056	9.08433	8.98242	9.91468	9.54022	9.17783
Q7Z406	MYH14	79784	0.325829	1.40924	2.26871	1.09256	-1.73075	0.307387	0.410736	0.495055	-0.0973463	1.99215	1.19654	2.44706	1.56936	2.2687	0.6235	0.553521	0.758134	1.95813	1.55819	1.79194	0.369455	3.62896	0.566628	0.205411	1.8001	4.14337	1.6868	1.56261	0.597391	0.320796	1.95158	3.36303	2.83964	0.71029	1.68736	2.17604	2.18895	0.566819	2.16248	3.11551	3.99875	3.5086	3.11391	5.1711	1.79113	3.34575	3.28694	3.73108	3.84309	2.80795	2.84307	3.68085	5.10627	4.54257
P35579	MYH9	4627	4.89821	4.08012	5.43697	4.47187	4.65568	3.25052	3.96465	4.35568	3.80713	4.18534	4.29906	4.41724	3.8243	3.95873	3.33982	3.97588	3.22853	4.05216	4.25997	3.40229	5.83712	6.54409	5.49062	6.34005	5.34119	6.01108	6.25705	7.02023	5.99673	6.86985	6.60889	6.3604	5.80041	4.87789	6.36447	5.66699	6.77087	4.94353	6.5625	6.23605	5.92897	6.2701	6.13224	6.59051	6.22559	6.95097	6.81048	5.86941	6.47506	6.08901	6.17036	7.24706	6.90897	6.13904
P19105	MYL12A	10627	6.79889	5.95227	8.02505	4.98125	1.26876	5.79077	4.04268	3.19394	4.7298	5.43449	7.45081	4.82808	4.99352	5.89192	4.68886	2.98645	5.70067	5.51369	4.75372	4.21858	6.62219	6.13382	7.22447	8.36116	7.66597	4.55402	5.47251	7.48694	7.31727	7.51873	7.44405	6.39058	7.42028	6.34013	6.47296	6.79705	7.24164	6.62977	6.24617	4.88544	6.32491	6.99679	5.00808	5.21169	6.94002	8.12165	6.62943	7.60931	7.20751	7.4144	6.31543	7.17988	5.79423	7.26081
P60660	MYL6	4637	8.143	7.60243	8.98744	7.45782	7.27324	8.66156	6.9968	6.8167	8.13749	7.91221	7.72314	6.31232	8.5871	7.13947	7.72654	6.69904	7.39392	7.75446	7.1425	8.63371	7.09391	9.09772	8.46287	8.64384	8.50556	8.97023	7.41911	8.3057	7.51899	8.7499	8.15446	8.8742	7.95193	8.35681	8.54292	7.74147	9.26273	7.96954	9.00876	9.88872	8.82422	9.0778	8.33224	7.12559	9.13306	9.03538	7.71452	8.54312	10.0154	8.62764	8.43318	8.88109	9.09294	8.86718
P14649	MYL6B	140465	1.88271	-0.0183566	1.9283	-1.26281	0.389457	0.460334	1.01884	1.95449	0.688778	1.36312	0.0316023	0.323662	1.08816	1.12239	0.418677	1.13199	0.611295	0.205336	-0.621869	1.59123	2.60486	-0.091031	-1.68711	0.949849	2.60569	-0.792516	-1.11233	1.18602	-0.704712	0.63946	3.58704	0.98887	1.62644	-1.73586	1.12912	-0.673198	1.78858	0.893013	4.11326	-0.87766	2.99806	2.95325	0.88512	4.00308	3.10122	1.04836	2.26225	2.45499	3.16941	3.70929	5.25853	4.1833	2.47637	2.76897
Q15746	MYLK	4638	0.400492	0.464491	2.34446	2.67412	3.69135	1.36861	0.791364	2.34683	2.21304	3.33366	1.45592	1.37176	3.16432	0.964876	0.746357	-1.64013	4.15711	1.06179	0.816893	1.10583	-0.71669	1.98671	3.82265	3.64256	-0.887705	0.283375	2.79679	3.15734	0.971622	2.91599	1.96482	4.12373	1.39999	3.4134	3.09603	3.96975	3.33378	3.79945	2.19894	5.03008	1.63291	0.580002	2.13701	3.2575	3.90553	4.2998	4.01646	0.984667	3.62974	3.76829	4.5078	2.7796	3.27141	3.3502
Q9Y6X6	MYO16	23026	1.4229	2.68301	0.333508	0.0734592	4.15115	3.32164	3.687	1.10286	3.06034	3.46158	2.65296	4.94925	4.1982	2.63631	1.7946	3.68008	2.36924	2.62716	2.94885	2.5759	3.10674	5.09863	2.04414	3.57407	2.82427	4.70288	3.86129	3.16512	0.725566	-2.26614	0.262829	0.930442	1.03869	4.11854	1.81908	0.683943	2.39336	3.36475	-0.686801	1.50543	1.95425	3.13044	1.44106	1.26516	0.152107	0.415622	-0.434013	1.30734	0.589489	0.758622	-1.89257	1.00584	0.953495	0.0335002
Q92614	MYO18A	399687	4.72504	4.97883	4.88589	4.44043	4.78149	5.35306	4.02376	3.95147	4.31667	3.53385	4.92945	4.68389	5.1332	4.58168	5.09523	4.98952	4.43241	3.99769	2.81583	4.84482	7.04649	5.84274	7.45791	7.69211	7.69586	6.35158	6.12667	6.3519	6.62568	6.89457	6.58454	6.95032	6.46738	5.90562	6.73337	6.82741	6.14661	6.19287	6.11475	6.79546	6.79438	6.63622	6.33889	6.07129	6.87754	7.16821	6.35642	6.74503	6.00669	5.68777	7.04691	5.68954	5.9505	6.06677
O43795	MYO1B	4430	3.64641	3.35793	3.83378	4.26404	4.30421	4.82115	3.22869	4.33661	4.4537	4.30686	2.52004	2.81903	3.58198	3.21033	2.56027	3.99226	3.16747	3.03649	3.11447	3.73017	4.72981	4.84026	4.1197	4.86415	4.49074	5.53281	3.5051	5.71207	4.34794	6.16374	4.54177	3.6612	1.84887	4.79759	4.71	3.31954	4.69048	3.60749	6.00429	4.75142	4.08977	4.19936	4.62036	7.04102	5.55879	4.97379	4.77282	5.16297	5.36797	5.06371	4.94633	6.21004	5.80979	5.01848
O00159	MYO1C	4641	0.974357	-1.17019	0.0727876	0.829036	2.14235	1.28878	0.643029	0.923056	-0.50042	0.198738	1.93384	1.65989	0.532625	1.41865	1.54712	1.72268	0.709807	2.36686	-0.982738	2.72524	-0.0979124	2.88646	2.09048	2.00569	1.70952	2.75765	-0.117191	1.83972	1.01659	2.57229	2.13747	0.857008	0.281806	1.37776	0.528014	0.420773	1.46231	0.946639	-0.795543	3.69865	0.656099	0.36605	0.197741	0.0078239	-0.416579	1.56334	-1.33255	1.72772	-0.0411328	0.280628	0.717447	0.440147	1.50322	2.90752
O94832	MYO1D	4642	2.96358	2.34008	0.797332	0.701748	1.21354	0.450104	0.490489	1.01162	1.99664	0.450074	1.53196	0.864505	1.84465	-0.349422	-1.49331	0.426711	0.57827	0.864689	0.276226	1.13797	-0.335493	0.0397897	1.3063	-0.143409	-0.217539	0.927074	0.409129	0.653117	1.15442	0.501641	3.12579	1.57515	3.64325	1.18932	3.25383	-0.239116	0.222759	0.227997	3.34863	3.61109	2.65309	2.97332	4.23885	1.04171	0.719179	-0.678432	3.59687	2.21776	4.43932	3.48273	4.63664	2.12489	2.36336	4.1549
Q9Y4I1	MYO5A	4644	8.58909	8.34114	8.36613	8.18677	8.01419	8.64976	8.17373	8.10021	7.88854	8.66695	8.15393	7.59787	8.77987	8.73105	8.59053	8.16936	8.0424	8.21353	8.56106	9.01337	8.3013	9.32116	8.7714	9.13045	9.10697	8.97917	8.39989	8.52189	8.43565	9.20248	8.80981	8.45572	8.96136	8.43253	8.93688	8.66861	8.46182	7.70033	9.08913	9.03677	9.04431	9.1919	8.72317	8.97036	9.19239	9.20901	9.09053	9.02176	8.6615	9.00757	9.36305	9.01665	9.00104	8.93331
Q9UM54	MYO6	4646	1.99281	-0.0263141	0.470861	1.34381	3.92527	1.36108	0.899573	2.43032	2.24743	2.66083	2.28125	1.0405	1.91144	4.19961	3.20854	2.86681	2.16487	3.16393	2.53242	2.02721	1.54654	4.19736	2.04245	2.22179	2.60034	1.02084	2.64009	2.28565	0.343352	3.01446	0.240182	0.924157	1.70454	1.26669	3.56832	2.43058	2.24175	2.15014	0.377601	1.25269	1.96869	2.22715	2.85855	1.17631	1.77335	1.75152	1.69213	2.98884	2.22823	2.22737	0.887909	1.84795	3.05051	3.78279
Q9UJ70	NAGK	55577	-0.00389873	4.57419	4.51711	2.68126	4.33265	3.95366	4.58117	5.66173	1.45349	6.22598	3.4945	5.52064	3.36842	1.78856	5.00634	-0.969109	4.18734	1.40639	1.96203	4.55856	1.36947	3.34148	4.46155	3.86451	4.8844	-1.26409	2.34441	5.38135	4.50886	5.55272	4.59996	4.74803	2.71796	1.07527	3.25314	5.56521	4.24309	4.1799	-0.130256	3.78408	4.28466	1.15147	3.29815	1.87792	2.35372	3.86085	0.204903	1.60748	1.57781	-0.300318	0.581798	1.52394	2.45464	6.09865
Q99733	NAP1L4	4676	3.77555	5.34338	4.4825	4.7321	4.67714	6.55646	4.25608	3.56715	3.27505	5.80087	5.00344	4.98733	4.55443	2.63394	4.91208	3.72911	5.77491	5.04047	4.52736	3.84117	1.18321	0.854586	5.09149	4.40069	5.48307	3.49423	4.73652	0.216978	5.88986	6.0415	4.56767	4.57305	2.88804	4.94006	4.37468	6.25083	3.05773	5.5072	-2.13363	3.8755	3.54683	5.59937	4.02264	3.72229	5.39951	3.64628	3.30721	6.49194	-1.30414	5.43703	6.14647	2.56086	-0.140558	5.36509
P54920	NAPA	8775	3.83154	5.39628	5.0664	5.63334	6.30596	4.82208	5.88369	5.79577	4.83465	5.72842	5.28666	3.1267	4.54324	2.84901	4.99972	4.58911	5.14917	5.82718	4.22714	4.90649	4.62703	3.08195	3.00357	-0.175649	3.00882	4.31194	4.42498	4.79941	6.77133	6.88417	4.66007	5.49513	5.56539	5.39079	6.45586	6.4256	5.6508	5.20247	4.48477	7.39959	5.64774	6.57693	5.62145	6.20412	5.53062	6.09844	6.07294	7.34218	6.30475	5.23788	6.53969	6.25304	6.31467	7.31844
Q9H115	NAPB	63908	4.97382	5.97332	0.835019	5.58408	5.7277	3.62267	4.47615	5.49685	5.37397	5.64747	4.92666	5.72935	5.80148	5.19552	5.0513	5.0371	5.74561	5.46833	5.12921	4.50803	6.8515	3.40998	5.91818	6.23722	7.41802	5.86404	6.61047	7.80968	9.16236	8.49743	10.1544	8.87896	8.96721	7.55237	9.32997	9.69193	9.31006	8.82904	8.962	8.95943	9.84922	8.85081	8.68088	9.60773	8.98331	9.16718	9.74782	9.5367	8.49859	9.4777	9.79056	8.78427	8.87073	10.3516
Q99747	NAPG	8774	-1.67417	1.10536	4.80117	4.14908	3.44418	0.566055	5.11855	1.27025	-1.21989	0.0260114	3.27355	2.24074	2.35685	3.48269	1.71595	3.69858	3.1927	0.391205	4.20304	2.86223	0.898952	1.54605	2.9416	3.49266	2.25775	0.229589	2.05359	5.01492	4.93808	2.8097	2.75381	3.68635	4.88941	4.38811	5.72075	4.52697	4.32133	4.81225	4.69974	5.40776	4.15554	3.92735	5.76238	4.08452	6.32537	3.69888	5.45911	2.41506	5.89295	5.83869	5.86769	6.29399	6.43748	6.59521
Q8NEY1	NAV1	89796	7.48748	8.01294	5.62612	6.75638	7.25591	8.029	7.34386	6.91161	7.78438	6.24551	6.1177	8.76907	7.04189	6.69065	7.39437	6.66938	7.32308	7.04387	6.93707	8.04801	7.54378	8.39257	6.90774	7.22254	7.08986	7.2698	8.18362	6.01346	6.01731	6.40326	5.42948	6.76851	6.66997	7.66736	5.64743	5.59951	6.61044	6.80329	5.30513	5.57228	4.29832	4.1468	5.25771	5.25093	4.86923	5.59712	3.96592	3.76816	4.16607	3.82346	3.99766	4.69833	5.1253	2.93766
Q8IVL0	NAV3	89795	2.33946	2.27319	0.599346	2.95972	2.15732	3.84379	1.5644	-0.414881	1.64257	0.563131	1.01725	0.820015	1.89199	1.92326	2.19493	1.18028	2.74333	2.22665	2.3534	2.02522	2.32205	2.75077	2.42389	2.91185	3.99178	2.57368	2.24227	0.740419	2.03252	0.56963	1.28735	3.15467	1.49812	2.24333	4.0586	4.44515	1.22307	2.8217	3.92988	4.47668	1.81066	0.510174	0.578855	1.41492	2.5414	4.02473	0.508561	0.809177	0.574487	0.706822	0.523935	0.954729	2.17335	5.62154
A2RRP1	NBAS	51594	0.518507	3.10093	2.44581	4.09998	4.11997	0.204166	1.96889	3.62276	0.633136	2.75011	0.423772	3.92164	-0.942105	0.232036	1.43325	0.14608	3.00158	3.54453	5.6103	4.03172	1.95467	3.48981	2.66042	2.34278	3.07152	2.61138	1.80856	0.812662	3.71724	1.24933	-3.1851	2.35438	1.93814	0.181939	3.18279	2.63428	4.22674	1.91943	0.615419	0.913022	3.75858	1.95631	1.8041	3.44099	3.65713	0.973235	0.561241	2.50071	1.67032	1.5623	3.38524	4.54338	3.64366	3.13745
Q8NFP9	NBEA	26960	6.30967	5.61888	5.53987	5.90122	6.14409	6.06255	5.98866	6.02122	5.40386	5.74169	5.89998	6.09486	5.83648	6.10028	5.52739	5.47377	5.26169	5.46071	6.0849	5.32217	5.97373	5.43414	7.25778	8.11148	7.7101	6.73047	5.84774	6.95592	6.15906	5.65724	6.34328	6.77443	6.09498	6.83297	6.71161	6.46233	5.70768	6.37227	6.25245	6.26918	5.47092	5.42393	4.99945	5.30255	5.3265	6.23921	4.88227	5.58012	4.19057	4.53428	5.79954	4.06057	4.18139	5.07839
P13591	NCAM1	4684	10.8809	11.1235	11.3784	11.136	11.3474	10.938	10.9462	10.7395	11.0998	11.4084	10.2079	10.9701	10.9887	11.1309	10.8454	11.3183	11.5086	11.2096	11.5369	11.2575	10.001	10.6923	9.46941	10.258	10.0506	10.0736	10.57	9.44475	9.52547	9.375	9.28921	9.08627	11.4316	10.6519	9.63054	9.18691	10.3032	9.84088	10.7864	10.6606	9.62832	9.64682	10.1141	10.2298	9.59653	9.57185	9.09099	9.36349	9.42444	9.98776	9.92161	10.4444	10.0001	9.24827
O15394	NCAM2	4685	0.513203	2.58768	2.49234	1.99614	0.451796	2.58126	1.81111	1.51565	4.31857	1.61794	5.48234	-0.524814	2.19461	4.41766	1.30036	3.57698	2.805	3.01012	1.82047	4.1514	5.14412	3.61962	4.70597	2.63161	2.13649	3.64853	2.81862	5.39138	5.38664	5.36661	6.30461	4.56423	6.28277	5.99375	6.15417	4.93063	6.6217	5.16228	5.82552	5.42872	6.48096	6.11884	6.31625	5.24657	5.72404	5.27899	5.34322	5.7377	5.8044	6.46248	4.26406	5.77172	5.35198	5.45303
O14594	NCAN	1463	4.98076	3.6782	4.90193	5.00912	3.50503	2.09261	5.19123	4.93456	5.14796	5.6325	5.94082	3.67614	5.46408	4.68872	5.93158	4.29793	4.73329	5.25321	5.0956	3.92422	2.37238	2.98077	3.75901	1.36602	1.62508	-0.326579	1.56687	7.84586	5.90149	7.10415	5.92512	3.99098	6.41745	3.73531	6.80801	4.09259	5.69305	2.96633	6.71033	5.16117	7.6352	6.56872	7.32615	5.49064	6.01878	6.47483	4.32253	6.76854	5.97644	7.58249	5.7691	7.41821	8.21343	6.84838
Q69YL0	NCBP2AS2	152217	8.25412	6.64104	9.64334	8.15699	7.77894	7.03338	7.78669	7.03508	-1.05789	8.23278	9.24997	8.89821	8.34682	8.03306	7.92484	5.57711	7.99476	7.15554	7.29532	5.5645	4.2781	3.69293	2.15146	-0.348457	2.24802	2.29048	6.72245	5.07409	0.56882	-0.596139	5.64529	0.215214	0.668444	0.863681	4.39998	0.333018	1.27585	-0.168612	2.68957	3.68783	3.08675	2.78683	1.78551	3.07574	2.99121	2.11352	4.50779	1.17961	-0.34898	0.717094	-0.530827	5.18211	-0.176606	2.23269
Q9UBB6	NCDN	23154	6.4487	6.34646	6.15111	6.56058	6.5409	5.10989	6.57211	7.98057	5.71955	7.20333	5.18398	4.87727	5.44663	6.33274	8.47382	7.10192	6.12895	6.08209	7.17325	5.5425	5.86675	5.51789	5.40131	5.02641	5.55904	4.93403	5.10383	5.98595	6.4289	6.97189	6.37591	6.4231	6.45115	5.49101	6.19986	9.08656	7.55467	5.7162	5.22028	6.25571	4.855	6.52198	6.67331	5.59182	6.80589	5.33233	7.23815	4.52228	6.83643	5.96715	6.00915	5.58202	6.1571	8.68978
O43639	NCK2	8440	3.87907	1.62819	3.45274	4.09733	4.68322	4.16209	4.03563	4.04123	-0.0184686	1.12511	4.46273	5.84328	4.02025	3.41558	4.63599	5.00857	4.13392	5.92088	5.04283	5.84827	3.55487	5.55572	5.05968	5.36506	5.64779	5.92216	3.4819	1.74096	1.4152	6.20601	5.4653	6.23246	2.46835	3.56814	5.84327	6.20465	4.933	4.79798	3.95971	4.57532	5.93736	5.37493	3.27753	3.53358	5.20748	4.00351	4.31017	5.33511	4.63841	5.92606	5.88064	4.71938	1.19988	6.01596
Q9Y2A7	NCKAP1	10787	7.13727	7.26317	7.69382	7.63993	7.58942	7.57198	7.75425	7.87471	7.9684	7.71552	7.59879	7.30596	7.52029	7.48779	7.47776	7.13861	7.76017	7.75357	7.20721	7.43466	8.87442	6.68382	7.37023	7.26393	7.14118	6.04455	7.03696	7.86772	8.26087	7.97593	7.7121	7.82257	7.66443	7.74242	7.56279	8.17925	8.32522	7.58059	8.33056	8.16144	6.9847	7.87199	7.63865	7.22257	7.7167	7.9028	7.19207	7.43473	7.74499	6.79217	6.98533	7.91783	7.44865	8.13421
Q9NZQ3	NCKIPSD	51517	3.98529	2.62786	0.935531	-1.73134	2.69904	0.398111	0.687651	4.37625	-0.778101	0.509305	1.62629	-0.758982	1.00195	1.90976	0.285345	2.26929	1.18621	0.278816	-0.453542	0.0960219	3.99605	2.61193	3.82105	3.43342	2.78943	3.42914	2.68908	5.14476	5.27198	5.92132	4.81884	4.00767	3.71433	4.25494	4.2402	3.71431	5.47619	3.72911	5.46725	6.93062	7.19923	6.92073	7.76067	7.00042	6.5539	6.87033	7.72266	8.70014	8.85326	7.75923	7.83586	7.95807	8.31509	7.25397
Q969V3	NCLN	56926	3.91397	6.0783	6.20947	5.42975	5.48546	5.26251	5.07437	3.59091	5.75248	2.88132	6.8193	5.58873	6.33866	4.3306	4.6586	4.3819	4.08615	4.58218	5.42159	5.59753	3.37268	4.91613	4.04633	3.48523	2.03795	3.68498	5.45262	4.80949	2.79343	4.05175	5.14194	3.52613	3.85282	4.77736	4.01402	2.93667	5.74521	5.33322	1.66169	1.76212	2.02892	3.13533	1.90913	3.93716	3.66702	4.76205	3.43549	2.0536	3.80814	4.73346	4.76969	6.58027	4.7365	4.0608
Q9GZM8	NDEL1	81565	4.20993	4.21439	3.40717	4.38838	4.69309	3.85551	4.61312	2.66682	4.43875	2.10979	5.4497	4.49094	5.05184	3.59998	4.19884	5.35291	0.560822	3.64444	2.22437	5.73071	1.4006	2.62519	1.52838	2.2626	2.49698	-0.50452	2.2539	2.81363	-1.66869	0.802936	1.52382	2.05428	-1.69472	0.217093	-0.0211071	0.643638	-0.621847	0.87702	2.45464	2.2765	2.27747	4.21233	2.27616	3.06455	2.52642	2.32325	3.78304	-0.911142	2.90557	2.04996	2.25429	4.50357	1.52554	2.3878
Q92597	NDRG1	10397	9.13677	9.36119	9.44527	10.0181	9.44419	7.51451	9.86051	10.2342	8.45038	10.3027	8.89263	8.35607	9.07112	9.59064	9.24085	9.13971	9.08047	9.82112	10.2317	9.03451	7.02818	7.02284	7.46098	8.82401	7.50561	6.9598	7.12848	6.61432	7.69497	6.16962	6.92953	7.95295	6.36749	7.52715	7.07724	6.09419	6.83574	7.1862	8.54579	0.276233	5.46925	5.60078	6.8352	5.86017	5.37913	6.20081	4.98124	5.91391	6.43151	5.29131	4.54119	5.11943	5.6805	5.47463
Q9UN36	NDRG2	57447	4.60611	-1.80109	8.48177	5.56586	2.00538	4.56889	0.826423	4.77649	-0.244282	2.23861	5.83877	1.90253	6.71305	6.51825	2.38841	-1.80621	3.87046	5.35737	3.44051	6.12092	1.95667	3.83313	2.74642	-0.341934	3.51078	-0.319162	2.19201	4.54314	3.84467	4.36209	4.14801	6.11267	5.11927	0.649879	2.9593	1.90845	5.16419	0.775835	1.27842	5.73476	5.38571	6.45164	6.26994	5.98362	6.77804	4.34764	2.81088	6.4605	7.20022	6.25122	5.58361	6.67909	7.40743	5.91008
O76041	NEBL	10529	-0.049996	1.26128	0.732999	3.84126	-0.749204	1.38676	0.484927	-0.307596	0.903655	0.645828	-0.551108	1.09032	0.576164	-0.224519	0.228084	0.900507	1.41405	2.96952	-0.220142	1.32712	0.594851	2.38542	0.168656	-0.033993	0.511915	2.72586	0.039032	3.22297	-1.54755	2.08469	1.59505	1.36771	1.19682	-0.904528	2.17122	1.2388	0.853724	1.66956	1.00836	1.07401	2.26493	4.23112	3.40958	2.32152	3.68767	2.55557	3.10772	3.90465	1.66542	3.01499	4.30692	4.68967	1.85619	1.42681
Q8NC96	NECAP1	25977	-1.06875	5.48673	-0.44478	6.31945	1.43594	2.33016	0.396172	4.9205	6.52863	5.68571	2.00982	0.483778	5.72356	4.09006	3.90885	6.26247	4.09218	5.32438	-0.685155	4.74177	5.7955	5.60972	2.04663	5.22381	5.81393	3.38551	5.33952	5.86144	6.98446	6.94259	2.86979	2.35006	0.745334	0.998514	6.36945	0.690467	4.23568	5.2394	5.86864	2.78609	0.5441	5.61143	1.73737	3.16798	5.69241	4.81209	5.93436	-1.13633	3.08991	0.30551	1.34043	4.4175	3.32439	6.27598
Q96PU5	NEDD4L	23327	6.58416	7.33702	7.17071	7.75137	7.29629	7.16492	7.47358	7.6183	7.46847	6.57587	6.93584	7.58719	7.35237	6.98228	6.88753	7.14238	7.69235	7.23153	5.49672	7.87802	7.90108	8.09033	7.11563	8.54024	8.12727	9.05025	9.00363	7.34229	7.51807	6.35445	6.8561	6.86572	7.01477	7.22865	7.25123	6.9455	7.03062	7.27391	6.44387	5.65652	6.80675	6.11963	6.22943	6.51778	5.72992	6.37986	6.27231	6.35876	5.5049	6.76448	6.22476	5.36618	6.65184	5.00638
P12036	NEFH	4744	3.94488	3.32627	3.51082	3.72855	1.75212	4.21839	2.30527	-0.0011115	4.4633	2.59057	4.38065	5.05609	6.22475	5.85259	4.95163	4.88374	6.49544	4.20008	3.43885	4.9892	5.58698	3.86214	1.7918	3.90838	0.851956	-0.30387	1.61577	4.7974	4.1476	6.05045	6.64962	1.99245	5.82967	3.09366	4.82496	3.07241	6.33977	3.49495	8.29503	8.54723	7.19714	7.30061	7.99292	6.91109	6.90358	6.47814	9.60766	8.11482	9.25376	8.70903	7.75845	7.98986	7.71721	9.57981
P07196	NEFL	4747	12.9917	13.2385	12.7668	12.5585	12.3633	13.1726	11.2231	11.9916	11.9722	12.352	13.9155	14.3623	12.7274	12.9793	11.3924	13.3515	14.364	13.0303	14.1161	12.9301	11.8143	13.2455	11.2321	10.3528	9.47901	9.40754	12.2061	9.51793	9.96253	10.8067	10.4107	9.7065	10.5649	10.4327	9.67135	9.43064	9.75333	9.96641	11.6639	12.393	11.0984	11.4594	11.4324	10.9264	10.7264	10.19	12.1415	11.1979	12.5568	11.6829	11.4463	12.05	11.7146	12.24
P07197	NEFM	4741	14.3997	14.1138	14.0699	13.5205	13.6236	14.2394	12.9403	13.1265	13.6234	13.5881	14.6013	15.3689	13.93	14.1679	12.6786	14.3995	15.2345	13.9449	15.078	13.8881	13.0747	13.7722	11.9034	11.0931	10.1766	10.0772	12.9053	9.58785	10.2021	10.4161	10.2186	9.46191	10.9572	10.6621	9.69874	9.87353	9.84121	10.0056	11.7322	12.2806	11.0355	11.2028	11.2447	10.3746	10.3849	10.1744	11.8642	10.724	12.335	11.5681	11.1548	11.6794	11.4251	11.8811
Q7Z3B1	NEGR1	257194	5.99982	4.45232	4.97923	5.69848	7.40153	6.20137	5.94317	6.79318	7.75729	6.26422	6.65353	5.07724	7.77344	5.90246	6.69762	5.7175	6.58494	7.86864	3.066	7.00565	7.9125	5.67994	8.66691	7.70435	8.7039	7.71819	6.06423	9.74715	9.46666	10.2227	8.54298	9.48051	10.8876	8.31034	8.43128	8.86645	9.78051	10.2247	10.0572	10.0306	8.89558	9.11898	9.70677	8.24151	9.38979	8.42209	8.8252	8.46952	9.25975	9.84871	9.78241	10.1051	10.1197	8.75474
Q92859	NEO1	4756	4.2236	4.49607	3.75331	4.97853	5.55131	4.36692	6.02498	5.33871	4.8898	4.58846	4.8802	5.83716	3.55883	5.22438	4.9236	5.78052	5.83889	4.83576	5.5534	5.33547	2.50131	5.93974	5.42977	5.46511	5.15992	6.34523	4.40281	2.83139	2.97131	1.92884	2.98986	3.92704	4.72261	5.95032	2.77114	4.39507	3.64516	4.54855	4.10288	1.55912	2.0903	1.41387	2.00679	2.38246	1.13057	0.243572	2.03995	2.10144	1.27927	1.36504	1.36054	1.5963	2.1056	2.91284
P48681	NES	10763	5.85658	4.41745	5.67247	5.94088	6.65836	5.92152	5.26333	4.90226	4.9082	5.70017	5.00353	4.212	4.4892	4.66742	4.78276	6.0022	5.76134	6.07821	5.99864	5.27646	1.62047	3.37994	0.418176	0.0907161	0.579161	1.789	2.07948	2.07697	2.01297	0.855755	2.3812	2.02114	0.486841	2.80537	1.6993	0.757244	1.51601	0.58604	3.88241	0.162598	0.295278	2.03797	1.92972	0.961611	2.71479	-1.63424	1.28384	0.284158	3.29876	2.75427	1.40062	3.2105	3.51481	1.40278
P21359	NF1	4763	1.6914	2.30559	1.44725	1.24704	2.44556	1.92697	2.61752	3.71861	3.16011	2.01865	1.21816	3.19032	2.06883	1.89778	2.3011	1.82217	0.856748	2.00247	2.27594	0.972794	5.65202	4.16602	4.75367	4.96931	5.17886	5.29827	5.26297	5.71073	6.15107	5.46973	5.15419	5.00456	5.26995	5.70603	5.20715	4.52883	5.67856	5.66291	5.0707	5.27915	4.11498	4.31657	5.61454	4.61541	4.80348	5.75828	4.36056	4.23724	3.97464	4.5923	4.35213	3.96031	4.83478	4.16709
O94856	NFASC	23114	6.83053	6.90508	7.36808	8.10616	7.22851	7.97331	7.28403	6.45552	8.23416	6.16501	6.94013	7.04697	8.0652	7.9165	8.45992	8.33852	6.94525	8.01693	6.51017	7.76257	3.39151	3.78825	1.95933	0.517481	1.24543	2.62794	0.570554	5.18831	3.57485	4.25009	5.30361	4.1533	7.17285	2.82359	4.11525	4.10577	5.567	3.01546	7.66511	6.56572	6.7627	7.38678	6.25531	6.96767	5.83428	5.02089	7.2828	6.60052	8.29386	8.34381	6.63124	7.45155	8.13622	7.84849
Q14938	NFIX	4784	5.26853	3.85927	6.71488	5.56813	4.67837	4.63489	3.36477	5.0675	2.95025	4.18321	5.42566	4.52292	5.25647	5.04724	4.4964	4.15572	3.86685	3.46337	5.4992	4.51177	1.05801	4.54276	-0.83086	0.437363	2.17724	1.4274	1.63081	-0.228669	0.890764	1.40243	-2.56242	-0.197471	1.82525	-0.942049	-0.89066	1.71119	-0.293499	1.02274	0.500671	4.95927	1.62213	0.873683	2.31194	1.12412	2.63269	0.109275	-1.16208	3.22809	-0.0869586	0.538348	2.80436	1.09284	2.56325	0.851278
Q8N5V2	NGEF	25791	3.04299	3.81216	4.53362	2.2897	2.31919	3.75421	3.24005	3.91156	4.67832	2.10577	2.62176	3.93379	3.69585	5.32738	4.272	4.78154	4.41297	4.64131	5.60204	3.73196	7.50987	5.49557	7.71728	7.89593	6.91308	6.80203	7.84671	9.01639	8.42618	7.01528	7.84777	6.05994	7.80282	8.5456	7.61655	5.90099	7.35686	7.93185	7.31321	8.76402	7.77518	7.04529	8.28593	8.82531	7.45364	8.45106	8.58558	8.27038	8.36823	8.39825	7.84691	8.11649	8.33641	7.00981
Q5SYE7	NHSL1	57224	4.23233	6.09239	-1.27266	3.60847	4.04494	4.29369	5.00117	3.9908	3.99801	1.39731	0.591253	4.20747	2.274	1.14591	2.30592	-0.496956	-2.3854	4.3125	4.37991	4.58099	0.933626	2.59706	-1.50533	0.738342	1.00658	0.351306	1.32423	1.5792	2.14673	1.55641	0.217049	1.8584	3.3063	-1.62638	2.10156	0.715729	1.49199	0.989086	3.68963	5.42388	1.78565	0.399901	3.57405	2.10587	0.320316	2.34102	-1.37189	-0.142828	-0.0851291	1.01934	0.219364	0.878787	2.67225	3.21111
Q7RTP0	NIPA1	123606	-1.77042	7.01327	0.802856	-2.28575	6.36281	7.1311	2.23624	6.52796	6.28357	0.867467	7.66625	5.25886	7.39704	7.95787	4.5252	2.51272	2.73215	5.24436	8.13465	5.80425	5.38403	7.39475	6.26155	6.63709	2.97231	1.98555	4.64561	6.5453	5.68113	-0.498982	6.28125	4.24441	5.37252	5.0948	3.66912	-1.5105	5.78947	5.48567	6.58218	3.17239	7.70837	5.91719	7.9209	6.43441	5.36495	4.51087	5.1945	6.06329	0.39024	-2.60911	6.34484	5.67025	5.84188	4.48097
Q8NFZ4	NLGN2	57555	5.23587	6.36216	5.64232	6.08215	6.11165	5.35741	6.14003	4.83686	6.32454	5.964	5.31402	5.3478	6.15923	6.40216	3.91001	4.69458	5.44884	7.02518	5.57187	6.41538	5.3857	5.42379	4.58209	5.52348	5.50603	3.53378	5.35112	5.29277	5.2526	5.13695	4.66875	5.6258	4.39724	5.12825	5.63062	4.81135	5.82812	5.73647	4.95984	4.78615	7.22852	5.45046	6.15634	5.78533	5.43688	6.09177	5.85437	5.4847	6.04623	5.79426	5.4912	6.83854	5.50797	5.5723
Q9NZ94	NLGN3	54413	0.703574	2.42547	3.39574	0.240037	4.21688	-1.20205	4.50785	0.819095	5.64502	1.06739	4.80285	2.07764	5.50466	2.9244	3.58689	2.56939	3.2395	4.12156	2.61172	3.07267	2.94617	2.66286	1.60078	3.33209	2.69638	2.8219	0.370458	4.1519	4.40356	2.54197	0.958569	4.76152	1.72283	2.18593	4.23821	3.943	3.37254	4.67967	-0.00134497	6.00609	1.58867	2.62004	0.154193	5.72301	5.54178	3.91601	2.43761	3.33499	2.78207	0.921084	1.87863	3.4554	4.12917	3.4035
P15531	NME1	4830	12.0404	11.9487	12.9595	12.4532	12.1688	11.3321	11.7384	11.3836	11.7249	12.4213	13.1114	11.7542	13.2875	12.7804	12.0845	13.1629	12.3305	12.7413	11.7792	11.8713	9.5241	9.05014	8.5869	8.3727	8.07678	8.77209	8.1935	10.1342	9.63818	8.59588	8.96075	10.2713	9.46536	10.0391	8.95751	8.88433	10.3122	9.82087	9.05387	8.60223	9.60211	8.97094	9.11175	8.42216	8.85807	9.0586	10.2441	10.1724	10.4567	10.3197	9.07903	9.94803	9.17098	8.16438
P22392	NME2	4831	9.40826	9.82772	10.654	9.91875	9.2623	9.17356	8.83662	9.71507	9.36738	10.5806	9.83317	8.9971	11.1339	11.6305	9.30951	8.40197	11.1293	9.06775	9.81684	9.04791	6.94795	6.60345	7.87236	6.51123	4.9784	5.74311	7.90764	10.2913	8.44427	7.37895	5.6351	7.2163	6.68305	6.80294	6.94454	5.30489	7.6245	7.08888	4.88476	9.03177	6.65453	7.23192	6.33712	7.74813	5.61114	8.3295	6.62297	7.43264	7.01665	7.48119	7.40361	8.876	7.86799	6.28843
Q15155	NOMO1	23420	3.73296	4.19799	3.97235	2.88708	3.61788	4.50091	2.12888	3.92505	3.43965	3.846	5.14544	3.4015	5.20105	5.93591	4.08946	3.79091	3.29321	3.10058	4.00205	3.53727	4.15561	3.03308	1.07221	2.57795	2.31031	3.42189	2.30504	4.66815	2.62365	2.59152	3.6539	5.89955	2.58892	4.03893	1.9214	4.10021	3.59913	4.89242	2.1827	3.05744	4.08254	2.50122	2.87132	2.17662	-2.15769	2.5905	4.15731	2.0426	2.94138	2.65987	1.76612	3.77062	2.27497	2.09846
Q15233	NONO	4841	6.89247	6.31659	7.37946	7.50639	5.52235	7.14608	5.07018	6.97498	7.21492	6.19843	6.98882	6.54718	6.17439	7.13528	5.97743	5.91045	5.10278	5.4643	6.35343	7.11455	-1.35088	4.43543	3.26962	4.21967	3.37078	2.8666	4.09912	4.75611	1.79161	-0.115748	2.76503	3.51685	0.613575	3.69594	1.32044	1.5628	3.27881	4.00218	2.60119	1.25447	3.30225	-0.426821	1.23324	2.39919	2.64919	3.03405	1.77698	1.24321	1.42201	2.36185	-1.01734	0.0641062	3.05869	1.34797
P55786	NPEPPS	9520	0.379444	1.52702	3.30399	1.12128	0.584974	2.63176	2.62568	3.29326	3.37828	2.31232	3.87184	6.6912	1.29063	1.89117	3.02221	2.61744	-0.227821	2.78874	3.4222	3.22422	1.40203	2.93917	0.621805	0.189277	0.948374	0.599612	1.82279	0.755779	1.49211	1.93288	-0.652016	2.51696	-0.314108	-0.00248071	3.29682	4.69552	3.75769	1.2527	0.347543	0.666139	0.721544	1.13252	0.70429	3.06687	2.4981	-1.13176	1.42172	1.04291	0.630847	1.96478	0.793582	0.766176	0.258204	4.71257
Q9Y639	NPTN	27020	4.74141	2.94189	3.99704	5.71595	3.93558	5.45017	5.92901	5.54344	5.9467	3.53404	5.70775	5.71101	5.34186	6.85827	6.03291	5.55672	6.51198	5.55609	6.00984	5.53022	5.38003	5.2293	5.88303	5.97125	4.38913	5.08264	3.72313	8.02659	8.0587	9.12358	8.21139	8.78533	9.39037	7.74065	8.72478	8.15137	7.78525	8.52316	8.8624	7.71631	8.65378	8.4833	8.34168	8.47215	8.42786	8.25962	8.95738	8.32521	7.64692	9.06422	8.48694	8.20587	8.39172	7.21739
Q15818	NPTX1	4884	1.68605	1.17038	2.71413	1.10246	-0.939396	-0.134694	1.16392	1.95533	-0.0515898	1.89939	1.45638	1.18175	5.94555	4.1744	4.10831	-0.355847	0.746991	0.502541	0.481999	3.95225	1.52837	-1.85777	1.82237	3.02464	2.69316	1.13134	-1.90112	4.03445	2.70457	5.08377	2.6527	0.308225	1.70275	0.754461	1.42028	1.92872	0.267917	-0.318782	2.83417	1.19809	2.84684	4.66085	5.46438	4.6019	2.39516	2.41843	5.26958	5.29479	5.6345	4.68285	5.22094	5.53972	5.33613	3.81131
Q9ULB1	NRXN1	9378	3.9614	5.0467	3.36716	5.7497	5.14143	4.93855	4.163	3.15955	4.87678	5.17091	6.05001	4.8076	4.51673	4.65958	5.2812	4.42917	5.81415	4.08173	5.31502	5.55105	5.27999	4.89891	3.51805	5.90456	5.7753	4.45536	3.09581	4.87889	5.48491	3.75341	6.05353	4.88879	6.64153	6.63086	5.1746	5.02635	5.43698	5.26808	5.48162	4.70731	5.08977	4.55266	5.26519	5.82701	5.46225	4.26845	5.16809	5.68828	5.61416	5.70189	4.85423	6.37636	5.1938	5.31344
Q9P2S2	NRXN2	9379	3.44667	6.42555	1.22225	2.56739	3.36526	2.47953	5.76646	6.07046	5.18652	7.14499	1.52048	6.24625	4.12196	3.4276	2.17562	4.23184	6.4387	3.03492	2.06635	4.55543	1.75642	3.59937	3.75972	5.1918	4.76121	4.84511	5.11884	5.29488	5.32385	3.47768	2.7295	4.77573	2.32578	3.94554	2.46763	2.47367	3.78017	4.97011	3.72259	1.85581	3.13644	3.70804	3.04485	2.68279	2.49713	2.45416	3.12519	2.13997	3.29401	4.15342	3.22924	3.06803	1.62112	1.6822
Q9Y4C0	NRXN3	9369	4.77367	3.68162	1.45633	1.36805	2.33151	0.171107	1.27273	-0.59059	-0.420476	0.449397	2.59443	1.33664	1.63145	0.797467	0.679558	-0.547538	4.20599	3.83943	0.751	-0.263961	5.26644	0.511213	0.702923	-0.0904572	1.00704	2.69836	1.27948	5.14654	4.4775	3.93986	4.20526	3.1154	4.59122	1.53137	4.14747	2.79695	4.54366	3.27276	4.35683	3.61074	3.79526	4.33881	5.50603	4.44501	3.26004	4.20908	4.64138	5.19026	4.8833	4.5119	3.69415	4.45856	4.23638	3.75357
P46459	NSF	4905	8.72422	9.25322	8.47464	8.20909	8.50331	8.85932	8.97391	8.54046	9.09785	8.70663	8.20736	9.22495	8.557	9.51791	8.55611	8.75089	8.91894	8.34223	9.14328	8.73681	12.8523	11.0429	11.5167	11.0649	10.9825	11.856	11.3321	13.0806	12.8906	12.3676	12.2367	12.0081	12.5168	12.0727	12.1787	11.4384	12.7447	11.9615	12.9978	13.2139	12.9649	12.5897	13.1215	13.0857	12.2576	12.7424	13.1577	12.8489	13.3601	13.5699	12.8214	13.0961	13.6147	12.1164
Q9UNZ2	NSFL1C	55968	1.27907	-0.599846	-0.557078	-0.812974	-0.513956	1.38618	1.15072	-0.77807	-1.74293	1.38221	1.22862	2.40577	0.630597	-0.0251993	0.00252869	1.3214	1.18602	-1.14405	2.6758	1.40099	-0.592789	1.6642	-0.0917609	-1.11747	3.31688	1.88984	-1.47003	-1.97676	1.30197	4.36503	1.00094	1.55489	5.13195	-1.64926	2.39699	8.33897	-1.17502	-0.785342	0.742305	2.19342	1.9892	2.33291	-0.475989	0.302948	3.64166	1.51375	1.83618	7.88606	2.03426	1.14074	2.69928	1.68817	0.762225	4.5911
P42857	NSG1	27065	5.93358	5.06097	7.41068	6.94516	5.16366	5.49111	5.27816	4.92791	5.72838	5.45632	6.37263	4.97048	7.05218	4.55381	3.72831	-1.11185	3.438	1.45649	5.96256	5.5421	1.73836	0.241063	2.3121	3.64289	4.43291	4.10685	3.75448	1.70649	2.70357	0.127283	1.57481	-1.9792	0.95301	3.05492	1.21755	0.689649	2.23379	-1.30152	-1.9355	2.85142	1.34377	0.0125023	1.69243	-0.252249	-1.20378	0.258413	0.655614	1.31287	3.38322	1.8344	-0.197968	-0.329979	2.20195	1.26227
Q9Y328	NSG2	51617	6.46758	6.99852	7.77328	8.05062	6.00834	7.51171	8.19468	6.81341	7.6696	8.48302	8.27341	3.97411	8.88842	7.9388	5.67838	7.30782	6.40427	8.58765	9.64058	7.89369	7.24025	4.68535	2.40815	7.95261	7.71853	0.85631	6.73414	5.61271	5.31227	1.73566	3.12399	5.0883	7.86102	7.82506	2.93862	4.05498	6.16292	6.55217	2.78853	1.62261	4.24172	1.09026	5.68363	4.32452	-1.57163	4.25142	3.01654	0.206205	2.21087	3.30512	1.56499	3.15112	4.75431	1.56232
Q9H0P0	NT5C3A	51251	4.96302	3.25941	5.25794	2.61242	5.12681	2.47307	4.44066	5.1244	2.81695	3.7758	4.40052	3.93587	5.19728	3.79364	3.64566	2.05819	-0.588018	4.4623	2.76508	3.83158	-4.19731	-0.792672	-0.138965	1.2461	2.82145	0.501182	-0.254975	1.66288	-0.0779622	0.292097	0.855324	2.95056	0.883086	-2.22767	1.3705	2.38458	2.06086	2.53084	-0.25954	0.411525	3.0147	0.96938	-0.802525	-0.479666	0.879523	-0.918584	2.07974	-3.01849	-0.583343	1.44798	1.27675	0.626245	1.01636	1.83921
P21589	NT5E	4907	-1.14986	2.59263	1.23234	-0.0797126	-0.172019	0.961909	1.00009	-1.4497	-0.368054	1.40049	-0.448318	1.02365	2.14257	-0.563603	1.74456	-2.65217	3.22339	1.60536	1.12643	1.23308	3.48887	5.11164	4.69518	4.60539	2.31246	5.78374	0.559482	3.14737	3.78456	5.45634	1.95594	0.471665	2.90991	3.23291	5.79709	3.12772	5.70259	4.48268	3.05503	3.61972	2.55694	0.238242	3.43994	4.29578	4.83173	3.65716	2.18892	0.262751	1.69842	3.11256	3.07982	4.24555	4.07139	5.82866
Q9P121	NTM	50863	5.30301	7.77732	6.92685	6.98101	7.59097	6.66142	7.35916	7.79942	7.36304	7.25769	4.97863	7.44899	5.8176	6.19628	6.20069	7.25021	8.72307	7.87686	8.01651	7.7641	7.49767	7.67551	7.19537	7.40891	7.12472	7.29641	8.08577	8.94131	8.89669	8.61275	7.80969	7.83059	9.2583	8.65451	8.38332	8.91343	9.37223	9.08484	8.32383	7.74868	8.09569	8.34377	8.36545	8.12523	8.52171	7.49809	6.66219	7.39156	8.10393	8.29135	8.15798	8.49561	7.74864	7.213
Q9BSD7	NTPCR	84284	4.39143	4.9932	-0.953672	7.18473	7.73681	7.13489	6.11056	6.97705	5.77003	7.36888	2.53868	7.19033	4.53208	5.35477	5.36776	6.58164	4.83114	6.50581	7.6812	4.69656	3.48725	5.56605	5.16687	4.00918	4.36539	5.29628	1.02792	7.42453	5.54162	4.46942	4.90719	4.8751	6.21196	5.60419	4.89925	1.22108	2.68224	5.48964	1.15974	4.89558	6.40293	5.84359	5.13845	7.3539	3.51691	5.08612	5.61307	6.07503	6.65548	6.56903	6.25208	5.65358	7.74532	4.40957
Q16620	NTRK2	4915	5.68957	4.8355	4.12594	5.31864	4.46145	5.84029	6.84647	6.18939	5.13849	5.86061	6.53665	5.96044	3.73192	6.55311	4.65459	5.48663	4.86138	6.23604	4.82146	6.04925	6.54428	6.39206	6.44519	6.05313	7.49282	6.17417	7.06371	5.62714	6.41292	7.75621	5.46763	5.97841	7.89222	5.66573	7.57832	7.1417	7.22111	6.41609	6.31375	7.00791	6.5868	5.5461	6.28693	5.45528	7.09996	6.9303	6.6537	6.23851	5.63464	5.8558	6.95141	7.05131	6.65242	6.43236
Q16288	NTRK3	4916	4.49377	4.14851	3.8594	4.65686	3.00953	2.90086	4.25	3.82121	4.41738	4.36004	0.198127	4.10684	3.58053	4.25534	4.44263	3.16303	3.68859	4.4503	5.05082	3.98959	4.67978	4.74296	5.15848	4.093	4.11388	6.46626	5.80078	6.06805	7.30962	4.76015	7.07611	3.81186	3.772	6.71091	5.95428	4.5177	6.88665	5.94764	4.12031	1.83303	5.92137	4.89645	3.9309	6.60361	5.86948	5.28155	0.541519	6.09507	4.89321	5.53252	3.62299	5.1797	4.52606	4.6208
O60285	NUAK1	9891	5.15566	4.11918	3.97285	2.48558	4.32647	2.34956	4.14012	3.33696	4.85662	2.8518	2.76214	2.65882	3.29952	2.6263	1.57423	2.4566	1.30592	3.70473	0.698995	1.47945	5.37599	3.50112	1.22762	1.68179	2.00909	1.53415	3.03784	2.16007	2.17107	2.56855	2.97092	1.71092	2.53031	2.01713	1.75874	1.31298	4.86232	2.15621	3.64612	5.17935	5.26319	4.64317	4.87722	3.75502	3.58961	2.75899	5.31144	5.81164	5.23178	5.63671	4.19791	5.09123	5.76815	4.57523
Q9BRJ7	NUDT16L1	84309	4.88205	2.59652	5.50974	4.89762	6.01134	4.54211	5.64514	4.48415	3.95899	3.02553	5.74538	3.63619	5.65357	3.54695	4.44594	3.75162	5.52331	4.66175	4.05525	1.28582	5.6862	3.80247	6.07981	4.41603	4.9189	4.59656	5.0115	5.42704	6.31263	3.00183	5.61559	4.83621	6.37012	6.04447	4.10401	4.49746	4.1586	4.24264	4.64225	3.76576	1.90064	4.09107	0.329604	3.49848	2.24607	4.05015	-1.0653	2.93195	-0.20457	4.57102	2.55366	3.15417	3.31262	3.47985
Q14980	NUMA1	4926	2.45062	0.867746	3.90914	0.0912294	1.58264	1.58563	-0.350688	0.891622	2.29305	0.788101	2.13966	0.443594	0.176423	1.29646	0.642755	2.0309	3.44914	0.552442	1.57392	-1.09711	-2.03199	0.573702	-0.175065	-1.86328	-0.696123	-0.742827	0.245432	-0.447524	0.0637845	0.747397	-2.72268	-0.419179	-1.12486	0.471308	0.2498	-0.163328	-0.210784	0.231877	0.0840845	1.48306	1.06055	-0.176161	-1.66721	-0.858414	0.196404	-0.11173	0.797958	0.610228	0.408445	0.430381	-0.988547	0.938689	0.675872	0.0905824
Q9Y6R0	NUMBL	9253	5.21545	1.73083	1.73344	-0.566895	2.65187	2.94223	0.386411	5.05778	-1.5376	2.5603	-1.63967	0.972784	-0.178217	2.70964	3.74174	1.87513	4.2481	3.37402	3.46797	4.05838	3.29692	3.94984	6.6359	5.91501	4.40677	4.87635	6.65858	6.61892	7.06302	6.46373	6.28426	5.54136	7.57101	5.89568	6.31972	6.42835	6.85502	5.2581	6.79828	5.96535	6.78366	7.11341	4.74904	6.11021	6.5809	6.8173	4.87597	6.46022	6.77686	6.25952	6.07193	5.10946	6.36624	4.73614
Q8NFH5	NUP35	129401	3.9412	5.21948	0.0431119	2.3398	2.14823	2.76646	1.04177	0.615503	3.72189	6.11067	0.686739	0.286029	3.89255	2.08774	1.18078	5.55903	0.385415	0.496909	4.13323	3.30259	1.02053	3.90541	1.77092	3.95263	2.02005	1.54272	2.03696	1.7404	0.36235	1.50852	-0.474522	1.04346	0.48378	0.825514	1.50984	0.787231	1.92847	1.22829	-0.935457	1.56795	2.1026	-1.61964	2.08803	-0.14481	-0.331525	1.27291	0.906525	0.645651	1.9453	0.774924	-0.535678	0.0877304	1.48862	-0.00219616
Q8N1F7	NUP93	9688	2.13613	1.89544	0.456571	-0.00422069	0.819558	2.43723	1.46135	3.12042	-0.596379	3.58098	-1.33067	2.81656	0.140109	1.86102	1.13545	1.27791	0.774489	1.1431	1.53585	1.75664	2.58718	1.59484	1.60875	1.57039	1.40828	-0.822333	1.47691	-1.38364	3.15758	2.98644	-1.32548	0.0948897	0.990914	2.15042	0.546912	0.051117	0.747601	-1.16796	2.46589	1.28611	1.58491	-0.243539	0.667584	2.58817	-1.33748	1.0757	-1.95146	1.51599	0.312255	3.05639	1.72746	2.40157	2.0267	2.00867
Q9ULI1	NWD2	57495	1.94089	2.57174	1.8351	1.86594	0.915979	3.12807	3.82218	2.06638	2.85343	2.49032	1.76144	3.13779	2.01114	3.51487	2.98108	2.56195	3.99607	2.90999	3.1494	3.01489	4.43267	5.04934	5.71868	4.38805	4.908	4.24615	4.93028	6.50031	5.73507	5.98043	5.3639	6.02752	4.38039	6.60539	6.46396	5.05404	6.38692	5.94049	5.25773	4.20428	5.22475	4.53558	6.04075	5.47211	5.86012	5.24588	3.8508	4.20015	4.57767	4.52215	4.74443	4.78502	3.79424	4.8292
Q6ZVC0	NYAP1	222950	6.78076	7.79785	5.46426	5.62372	6.8281	7.83543	7.50213	7.03225	7.45873	5.23531	6.88215	7.60506	6.26634	7.09313	7.10176	7.13104	7.24914	6.72563	6.60784	7.68255	5.6043	6.96149	4.74785	6.00014	5.34316	4.91605	4.7141	4.25663	3.6127	3.80256	4.08765	4.76006	3.65193	4.36413	3.36122	3.95537	4.78688	4.13595	3.84068	4.08319	3.37495	4.01587	3.3151	3.29381	4.51586	3.53264	2.6911	4.9613	3.02566	2.92418	2.36395	3.4102	4.94254	3.20324
Q5BJF6	ODF2	4957	4.29807	1.20613	3.02108	1.36002	2.60612	2.19452	0.271232	2.1187	3.0837	2.55182	1.6414	1.80249	2.53676	0.19043	2.0947	1.49782	0.737841	2.46902	1.79352	1.67633	0.683839	-0.134095	-0.566133	0.501563	-0.0808214	2.15317	-1.30257	-1.59039	-1.53217	-1.37253	1.33094	0.365989	-2.00361	-0.467507	0.562192	-0.574961	0.373347	1.94636	-0.525589	3.33321	0.513926	2.04741	0.587636	-1.30315	1.35515	-0.20119	-1.30191	0.459958	-0.0380174	-0.0738739	0.963247	0.127287	0.726622	2.39238
O75665	OFD1	8481	1.24282	0.779651	2.3103	4.3708	2.01759	-0.78913	0.744167	4.32842	0.488339	5.27976	5.00653	-1.35739	5.01516	1.36043	1.8361	0.215479	0.596594	3.06617	0.341353	2.88135	1.3466	5.53447	0.600446	3.32408	-0.00820603	-0.265887	2.23797	0.833375	-1.34234	-0.825519	1.1365	1.60432	2.60878	-0.588389	2.19072	2.47493	0.316456	3.90049	0.240022	-0.42643	0.83876	2.49242	2.58914	6.3167	7.33005	0.582477	2.39854	1.53829	2.04671	0.390248	-1.26295	2.09853	-0.0109553	0.386793
O15294	OGT	8473	6.94637	7.11567	6.96833	7.59399	7.32244	7.56934	7.50378	7.24192	7.29252	6.40706	6.40718	6.78961	6.5581	6.00361	6.57018	6.22516	6.55061	6.47848	6.69821	7.41539	8.03398	6.75692	7.98987	7.78537	8.1173	8.25251	8.06215	10.0488	8.34128	8.82455	8.40497	7.88117	8.50461	8.09982	8.97599	7.47402	8.52574	8.14414	9.11891	8.21235	8.31602	7.8397	8.72281	9.12617	8.34604	8.67618	8.74951	8.81996	8.76291	9.16565	8.97036	9.10645	9.68058	7.5931
Q9NTK5	OLA1	29789	1.82475	1.02719	1.4122	1.7125	3.36114	2.33943	3.38958	4.61938	1.7116	3.39985	1.31789	2.30767	2.65623	2.75975	2.69921	4.35431	0.117932	0.708944	3.01101	-0.336786	-1.61356	1.15713	1.177	-0.61099	2.26797	-1.39145	0.266169	2.50853	1.85306	4.40856	0.863503	-0.435914	1.68257	3.27863	3.45615	5.94645	2.78668	1.57294	1.36492	2.43225	1.68334	1.60112	-1.30752	0.965088	2.7273	-0.196866	0.761714	2.07289	0.843434	1.67388	1.53927	1.9585	1.28242	5.12886
Q99784	OLFM1	10439	5.1075	1.28874	7.49419	4.40784	4.42665	3.82617	3.32145	2.80246	3.72746	3.50959	5.64632	2.18765	5.2427	5.81973	1.31103	4.38835	3.77891	4.43438	0.339463	4.85167	5.88064	1.28653	3.04473	0.0353535	-0.420559	4.76827	2.81318	6.76655	8.03435	7.29862	7.63123	6.24917	6.26784	5.03039	7.44603	4.77598	7.46983	5.39852	7.85358	5.74868	7.11756	7.83505	7.85441	7.43021	6.86748	8.52634	8.4273	7.70073	8.4257	8.27892	7.97006	9.12146	8.364	6.67611
P23515	OMG	4974	3.92616	-1.55591	1.90614	4.68629	3.49908	2.81537	2.99631	1.59714	3.06314	4.07815	3.73436	-1.2281	3.86972	4.42122	2.88755	2.76995	0.478858	1.80758	4.96608	1.83376	-1.59057	2.12844	3.45008	2.79552	1.6672	4.48948	4.54579	8.11067	7.24739	7.7582	7.80126	5.10258	7.32138	5.24724	7.10346	5.63391	7.7972	6.23329	8.28916	8.11601	7.94986	7.83093	6.96782	7.96962	7.77383	7.99936	6.79383	8.41968	8.85403	8.58343	7.695	8.91515	9.97307	8.99359
Q14982	OPCML	4978	5.34416	7.35556	7.2023	7.34501	6.69416	6.62887	7.26285	6.01689	6.2585	7.13007	8.30194	7.47661	8.19344	6.49899	6.14475	7.42186	5.3485	7.46287	6.85435	6.96077	7.48113	7.9675	8.16805	6.94971	7.50417	7.75858	7.95588	8.88505	9.18064	8.49461	8.3608	8.74499	9.58805	8.78197	8.71696	7.85512	8.54937	9.06366	8.07456	5.66297	8.59922	8.78006	9.18197	9.10979	8.17709	8.00501	7.61825	7.85617	8.02488	9.71655	8.40415	8.89954	7.71485	7.6936
Q9BZF1	OSBPL8	114882	6.1404	5.67214	6.55855	5.04318	5.48703	2.73746	5.4131	5.99483	5.68872	5.94466	5.31616	4.68426	4.94893	4.60099	5.26257	5.28302	5.13233	5.47447	6.94976	6.42375	7.24363	6.3895	6.61544	7.01696	6.52889	7.34606	7.47474	6.56353	6.29823	5.88317	6.84339	6.30983	4.57112	6.11377	6.11581	5.51608	6.52973	6.83429	5.30155	6.11601	5.85542	5.29031	7.03479	6.50943	6.42605	6.37765	6.15959	6.25122	5.2451	5.68559	6.26709	6.05101	5.70534	5.8194
Q9NRP0	OSTC	58505	3.82024	3.16301	0.661242	5.51252	6.18141	0.146956	5.63474	4.59186	8.07821	6.18559	7.204	5.69322	5.97982	6.24608	6.56535	1.83679	6.97503	1.31207	-0.247786	7.27765	2.32264	4.66743	2.14212	-0.38441	3.94649	6.05351	1.24629	0.169514	0.648761	3.4484	-0.0485679	1.10761	4.18695	-0.811344	5.29383	3.50362	-0.0317637	-0.920944	0.244335	5.0589	3.87351	-0.0245313	1.94324	0.4196	2.05342	0.293472	6.47405	2.1868	1.51935	-0.570258	-1.70828	-0.379363	7.45019	1.16237
Q96FW1	OTUB1	55611	6.58073	6.30129	5.55303	6.74025	5.55587	1.7053	6.65682	8.12668	6.39839	7.86288	5.5042	4.78793	4.75823	5.81616	5.66955	4.95988	4.82889	6.16018	5.8562	5.64608	4.19414	2.54728	7.69759	6.41482	6.51903	4.86346	4.91554	7.09854	6.56115	8.79133	8.68284	8.07772	7.82166	3.86971	9.04698	9.96297	6.36262	6.32166	7.221	6.59388	7.76375	8.44912	6.83136	6.91402	8.09713	8.11607	7.17927	7.75132	6.42669	6.85158	8.17515	4.74849	5.98601	8.85989
O95747	OXSR1	9943	5.87502	5.97065	5.2967	6.98658	6.02846	3.47981	6.02734	7.48115	5.49225	7.02395	4.83952	6.26678	4.46528	5.60876	5.87657	4.68845	5.53889	6.02803	5.6829	4.84706	8.55117	8.94997	8.28341	8.14572	7.62645	8.10415	8.46275	6.21446	7.03836	6.53873	6.45946	5.02181	6.68174	8.69563	6.31257	6.65364	7.686	7.46317	5.5541	7.17044	5.57407	6.07863	6.69585	6.02815	7.02725	4.01335	5.78246	5.08213	5.13628	6.61631	6.06892	5.28059	6.72743	6.06011
P11940	PABPC1	26986	5.66509	6.49353	6.19477	6.48874	6.05616	5.38688	6.06441	6.52449	5.97461	5.88056	6.14166	5.65948	7.02797	4.43795	7.03467	6.04666	6.42802	4.29429	5.80869	5.44634	2.8936	5.97146	6.32975	7.89946	6.10329	7.63707	5.52367	6.01725	4.59016	5.1105	5.73606	6.15822	5.22522	7.04842	5.57136	5.51677	4.47814	6.11623	6.73979	3.0254	5.52783	5.2198	6.14944	6.0817	5.32246	6.21457	4.81866	3.36061	3.22639	5.02568	5.77602	6.13737	6.58471	3.72925
Q6VY07	PACS1	55690	7.3141	7.33507	7.93293	7.46522	6.69846	7.50447	7.21268	7.6787	7.15986	6.98743	7.49109	8.44681	7.17863	7.47416	8.0974	8.41125	8.24654	8.01675	8.59673	7.6081	9.10143	8.90432	9.30944	9.48703	9.34688	8.86084	9.62718	8.86525	8.33401	8.65306	8.36011	8.36731	8.55877	9.36514	8.32675	7.74007	8.40906	8.47605	9.59473	8.3383	8.38239	8.47674	8.08814	8.8139	8.22945	9.00768	8.54725	8.13711	8.36167	7.7317	8.18754	8.33664	8.32272	7.26099
Q9BY11	PACSIN1	29993	4.14224	-0.449116	2.57623	0.0932066	-1.38731	2.57644	0.346985	-2.38129	1.38099	1.26908	0.862406	0.58154	2.8786	5.10903	-0.213999	1.06262	1.41707	-1.04727	2.03131	-1.69821	2.56479	2.40858	3.32028	1.04919	-0.514663	4.20575	3.6109	4.72646	-0.112758	3.51809	6.28217	2.38362	0.710056	3.71384	3.67305	5.88626	3.59094	0.878778	2.12786	0.618863	2.0743	3.09875	1.0213	1.09914	0.98295	2.88734	5.108	4.79933	3.64785	2.68057	-0.832433	2.65135	3.32062	2.45015
P43034	PAFAH1B1	5048	5.80774	6.94682	5.86308	6.12032	6.23428	6.51527	6.66659	6.31163	6.4694	6.44149	6.76343	6.40807	7.47978	6.81518	7.18273	7.03208	6.7421	6.67691	7.25887	6.82479	5.33856	5.91235	6.65715	6.14802	7.11379	4.6923	4.93923	3.28946	5.47199	6.69609	4.44329	7.40857	6.48804	3.97325	7.14875	8.69126	4.8417	5.99725	7.14984	6.31401	6.73701	7.83321	4.2309	2.85312	7.24912	6.27589	6.50619	5.98895	5.69501	5.39406	6.39902	3.28178	4.1885	7.42078
P68402	PAFAH1B2	5049	-0.686709	-1.93602	1.34388	7.7363	5.2866	3.4527	2.7795	5.83148	3.08317	2.40978	3.14987	0.61729	2.06679	5.23123	2.38125	-0.4899	3.1156	3.11847	5.52769	3.0484	0.592862	2.86549	0.294591	3.60323	3.18391	0.0693203	1.96907	2.44954	1.78234	2.69805	-1.74898	0.673681	-1.1034	0.0596638	3.46852	7.7377	5.48091	-1.48001	0.379281	1.45237	0.942808	-1.66311	-2.89191	0.0245408	0.601718	-0.441532	1.30496	3.01966	1.41374	1.66106	0.24476	0.757735	0.659143	5.10163
Q15102	PAFAH1B3	5050	7.29958	6.96676	7.67896	7.84392	7.11493	6.57461	7.63216	9.43446	5.98252	8.39078	6.56499	7.61835	5.40784	7.55211	7.23121	7.55855	8.73264	6.64228	8.0701	6.3587	5.30173	7.39254	9.94578	9.2332	10.8325	8.96139	8.90265	5.51001	5.83646	6.63806	6.70103	8.67645	6.22539	6.22374	7.98797	8.92982	6.70107	8.51455	3.58826	4.67249	4.82798	6.67319	3.79636	2.45916	6.29235	6.32296	5.57159	5.11235	0.297315	0.417167	6.13696	-4.13747	2.9556	5.65726
Q13153	PAK1	5058	2.71429	3.76473	-1.11511	4.58308	2.01147	1.24254	0.231878	5.37442	4.11576	3.09779	1.79925	0.831865	0.533168	1.59911	2.28648	4.48446	2.56728	2.11999	0.41054	3.14827	-0.250845	1.18196	2.85247	-1.32149	-0.108671	-0.269022	0.645777	4.25653	-0.263977	-1.19896	2.8234	2.81935	2.70119	1.78827	3.54956	5.74867	3.99967	0.0402119	5.72353	1.54428	2.89426	2.50936	0.665124	1.41992	4.99296	3.62292	4.60315	2.28874	3.36445	1.60699	1.59913	2.00927	1.26664	5.0007
Q13177	PAK2	5062	3.35701	5.04757	6.13764	5.1223	5.56361	1.83225	4.02524	6.69757	4.34276	6.18541	4.80239	1.02721	4.80543	4.21556	5.20919	4.1481	4.30824	2.49586	5.08917	3.3844	-2.16454	1.10438	0.971831	-3.28688	3.44029	3.68895	3.39264	1.65986	3.71917	4.33571	3.01177	4.19144	3.52934	2.61818	1.45348	3.87099	0.671013	-0.917774	0.736675	2.09477	-0.678803	-1.11582	0.461353	-0.141119	1.51612	1.59718	2.68696	0.0521413	3.68565	1.79716	3.008	-0.421714	2.06063	0.914685
Q9P286	PAK5	57144	7.41183	8.70703	7.3198	7.61696	7.55289	8.87414	8.24135	7.9094	8.20933	5.97633	8.08754	8.31073	7.90933	8.39668	7.75328	8.37452	6.33429	9.13384	7.57242	8.94373	7.57009	7.45691	5.88072	6.04661	6.24907	6.14114	7.62295	6.86307	5.54166	7.14095	5.95486	5.73193	4.92595	6.63456	5.51161	5.00593	7.00912	5.77101	5.88392	5.17198	5.31872	5.04977	5.4062	6.02811	6.32286	6.15444	5.55639	5.87636	5.71779	4.86214	4.69829	6.60383	6.46225	3.27665
O75781	PALM	5064	7.44964	7.93349	8.5707	7.68358	8.17712	8.35978	8.10359	7.23934	8.68686	8.24322	8.74124	9.06465	8.94996	7.20165	8.29335	8.65204	8.29735	8.62764	8.54646	9.28597	6.69908	7.31817	7.78779	8.43246	8.65087	7.1445	8.80499	7.47637	7.65201	9.2889	7.27132	7.35606	6.93014	7.40046	7.47608	7.54765	7.59894	7.28903	8.73805	8.55525	8.45091	9.38951	8.3511	8.41662	8.8496	8.34491	9.3081	9.40112	10.1727	8.98148	9.61213	9.57864	9.447	9.08206
C9JA33	PALM2AKAP2	445815	5.82769	6.16503	6.97919	6.07513	4.6635	6.77275	6.25097	6.18953	6.48867	5.65229	6.67386	6.14919	6.80778	7.87577	7.70969	7.62748	6.28819	7.23509	4.03244	7.83019	6.00261	6.05208	6.2729	6.81908	5.96487	6.2178	0.185122	4.36844	4.8972	4.64971	4.95201	6.005	2.56542	5.28448	5.35665	5.6842	5.43109	5.37835	4.53604	-2.31396	5.53134	4.93182	5.16004	3.97333	6.05657	5.77268	4.10404	4.71262	4.37223	4.75733	5.27216	5.26608	4.89045	5.8752
Q9NVE7	PANK4	55229	3.70853	3.55187	0.30542	2.85552	3.34015	1.15384	2.71294	3.7673	2.31902	4.98698	3.19214	0.352099	2.6538	2.74548	3.96776	2.07883	3.83995	0.866233	2.50755	3.18023	7.4993	5.96383	6.97056	7.23382	7.07728	6.15581	6.38659	6.33149	7.2016	6.50921	6.09195	6.40184	6.25332	7.09571	6.55554	5.87093	6.61696	6.7875	6.80112	6.19828	6.42554	5.96443	6.96125	6.8126	6.46161	6.89356	6.73317	6.46582	6.09868	5.94481	7.12072	5.43191	6.91983	6.38193
Q96RD7	PANX1	24145	3.9701	3.97308	5.14274	3.72928	5.20715	0.518496	4.50094	5.13083	4.28283	6.1356	-0.41633	-0.43358	2.89052	0.524508	2.81079	0.0532429	4.07997	5.02606	1.33218	4.37161	0.251982	2.64727	1.83323	-0.512569	0.808171	-0.015338	2.2414	0.520463	0.791028	0.0436315	0.36435	1.767	1.95449	-2.14652	0.952448	-0.415558	-1.38307	0.983802	-0.712958	0.711256	-0.0386463	-0.634804	1.48735	1.60064	1.58029	1.34079	-1.91315	0.783997	2.60327	-0.553017	3.30867	0.259381	0.998024	2.37537
P09874	PARP1	142	4.62565	5.10227	5.2274	3.79976	4.47821	4.89114	3.5331	3.52954	3.67432	3.47981	4.95143	3.65007	3.21105	5.09698	3.49242	4.17139	2.69134	1.24561	4.18047	3.04702	2.86764	0.951246	2.66615	2.10481	0.90664	4.47715	3.53814	3.99499	2.64766	-1.32738	2.56049	2.04712	3.20677	1.1816	1.56778	2.5209	2.37601	1.07707	1.67998	2.78718	1.19062	0.917329	0.998092	2.26621	0.971314	2.6152	2.85377	2.37149	5.26398	0.00418428	0.240895	1.29364	3.25665	1.09052
Q96AQ6	PBXIP1	57326	0.673155	1.9297	-0.866365	1.79364	1.74119	1.89915	1.65294	-1.95225	0.81401	-0.591257	0.313778	0.756769	-0.315914	-1.2249	1.65978	-0.39195	0.139597	-1.04439	1.36477	1.35153	-0.204525	0.697824	-1.64378	0.952951	1.05806	2.3317	-0.446816	3.63449	3.17772	2.08095	4.67559	3.88775	4.21722	0.159226	2.72207	3.5825	3.18055	1.3546	3.05445	4.89114	5.12085	5.0313	7.00153	1.04362	1.66099	4.14521	3.56747	6.3461	4.58701	5.70422	6.0173	3.05437	3.68424	5.86582
Q15365	PCBP1	5093	10.6636	10.4744	10.4231	10.5892	10.6404	10.1455	9.9237	10.446	10.3483	10.4324	10.5543	10.5444	9.92982	10.4246	10.5879	10.2801	10.5727	10.225	9.30098	9.6745	8.1796	9.07941	8.62033	9.36841	9.57997	9.00618	9.13373	8.97737	8.37331	8.94767	10.1415	9.16823	9.30456	8.89919	9.11537	9.05425	9.03304	8.39835	9.80479	9.62608	9.37164	8.72376	9.28408	8.73898	8.99318	8.60545	9.65458	8.49076	9.87745	9.0819	8.59078	8.58096	9.04433	9.16741
Q15366	PCBP2	5094	8.51478	8.27673	6.52479	8.88962	9.04024	8.81276	8.96797	8.68466	9.15264	8.47916	8.4232	8.67818	9.0732	8.61393	8.87187	9.78273	8.63167	10.3682	9.70602	8.24518	8.04307	8.2014	7.91727	7.65819	7.91786	8.16547	7.82095	8.69814	7.47296	8.19412	8.79458	7.68507	7.76294	8.41989	8.55993	7.79923	8.14288	7.67743	7.53865	7.59874	7.7127	7.76368	8.429	7.97654	8.11321	7.33937	8.97335	8.03463	7.71721	8.37283	8.37555	7.5454	8.74324	7.94929
Q08174	PCDH1	5097	0.967586	0.395678	2.03347	2.19796	3.06463	0.942547	1.03126	-0.016951	0.116481	2.99904	1.29358	0.817341	1.02395	-1.45086	3.43568	2.02346	3.92302	2.51954	2.37921	0.764993	1.17195	2.19901	0.622577	2.04194	1.12284	3.78845	1.61374	4.84214	3.36768	5.61048	4.4657	4.17164	3.37461	2.4665	5.23875	5.13685	3.11101	2.721	4.26849	1.01315	3.75093	4.38728	5.64743	4.67709	4.86038	4.46112	4.37078	5.00363	3.69559	5.75863	4.54497	3.8953	4.2826	2.20027
Q9P2E7	PCDH10	57575	3.48054	1.94191	3.84763	4.2441	3.89549	2.27275	3.7199	4.12087	3.70999	2.95585	2.24109	2.74136	3.15424	2.9459	3.60302	0.676646	4.40815	1.14641	2.5848	3.2443	1.89949	1.08335	1.63303	3.2783	2.22959	3.11915	3.05381	-1.38681	2.8196	2.691	0.206195	0.681828	2.8144	2.3878	3.00077	1.27279	1.95968	3.66977	2.02294	3.37783	1.73061	2.92818	1.16556	2.24724	1.58726	2.07116	0.909025	0.377666	1.77624	1.648	2.86431	3.87544	1.36631	2.83942
Q8TAB3	PCDH19	57526	4.34861	6.04583	3.3698	5.17995	4.78958	5.78095	6.59109	5.49566	7.16679	2.71715	3.87905	5.37453	4.82145	3.30409	4.56455	2.89153	3.12202	5.89299	3.07697	6.02305	6.10554	4.57333	5.86493	6.34782	5.36611	5.57699	5.41026	3.47046	4.92912	3.85258	3.11075	4.44637	1.99226	5.65466	4.02712	4.89143	3.67642	5.8407	2.1522	2.65398	2.02542	1.32544	2.74418	3.73118	3.35831	3.54049	2.66478	0.426638	-0.0689638	-0.454545	0.9705	2.42201	3.5972	1.85425
Q9Y5G7	PCDHGA6	56109	1.59544	4.37348	0.0524998	4.18088	0.751929	-0.682839	6.04585	4.24976	3.32079	3.71953	1.72879	3.84846	2.24802	3.21434	2.73253	3.58561	3.07725	3.63666	4.33917	5.75578	4.70939	4.07773	2.59099	2.23845	2.967	2.30854	2.23661	3.3545	2.232	2.54932	1.98747	1.88013	2.5134	3.53966	1.56158	2.1697	2.82575	3.97485	1.08295	2.08113	2.3835	1.59816	-0.826174	3.21425	1.9595	-0.648487	0.0226752	2.65466	1.92028	1.59026	0.00243971	-2.00953	2.07542	-1.27028
Q9Y5F7	PCDHGC4	56098	2.0004	4.24767	1.85888	4.95079	4.77549	4.66608	5.63595	4.13676	4.12551	3.83204	5.69643	3.48943	3.19577	4.81012	6.05112	4.10121	3.67074	4.37928	6.29006	5.45744	-0.0572116	2.34949	1.3316	3.11983	2.53824	-1.93691	1.41658	0.338186	3.02438	1.58466	1.14399	2.12416	2.38583	2.93472	1.03184	0.216265	-1.57855	2.97501	0.857594	-0.0822923	1.15048	0.422897	1.53236	-0.571018	1.09333	0.361696	1.70348	0.260202	2.0368	-2.34097	2.06576	1.45432	0.347669	0.102772
Q9Y6V0	PCLO	27445	5.25405	5.61277	4.68389	3.94739	4.50147	5.71788	5.15518	4.82876	5.39245	3.2881	5.05269	5.16241	4.77058	5.15512	6.03191	5.04475	5.16986	5.18897	4.9865	5.42267	6.56586	5.59821	5.23451	5.80965	5.89389	6.13109	5.94683	6.77693	6.1119	6.46988	6.10935	5.75263	5.39643	6.61838	5.97897	4.85822	6.64955	5.99175	7.28794	6.48254	6.81237	6.40076	7.14745	7.05032	6.80605	6.94738	7.02694	7.30644	6.8078	7.18245	6.90357	7.8644	7.06821	5.45549
Q15154	PCM1	5108	3.36956	2.3316	1.63285	5.63445	1.47879	2.39361	1.50021	1.37613	1.4031	0.514541	0.852175	2.62482	2.23269	3.09587	3.59522	1.57382	1.8627	3.23806	1.2173	2.79559	0.573588	1.81879	0.574341	0.772225	0.306762	-0.637649	2.18042	0.990066	0.570119	0.694084	1.19346	0.323808	1.65697	2.87637	0.941365	0.79418	0.129006	1.41076	0.853483	2.20319	0.357838	1.01173	0.404491	2.45385	2.77431	2.30987	1.43305	3.05749	2.41453	1.91795	1.86869	2.4369	2.14783	1.02497
P22061	PCMT1	5110	8.69982	8.30285	8.97297	8.26821	7.98091	7.37977	7.72612	7.47081	6.01134	5.74655	8.07262	7.7829	9.17517	8.02843	6.98243	7.14422	7.87796	6.45073	7.83262	6.84867	7.22587	7.29119	6.12076	4.38417	5.40377	-0.398043	6.46801	6.68755	5.17134	4.3899	6.43421	5.46966	6.05778	6.05535	0.506369	4.31702	6.86583	4.02775	4.96918	5.26384	5.95862	5.52935	6.17326	2.38754	5.22618	5.81939	6.20342	4.11019	8.01385	6.95664	6.75502	6.58801	6.53798	5.43296
O95613	PCNT	5116	5.61169	3.60612	5.1434	5.23644	5.27867	5.54466	4.40804	3.05491	5.24117	5.56789	4.07678	6.32162	5.93577	3.87128	6.17274	4.86899	5.13951	4.90837	3.79155	2.91989	2.27133	1.28338	0.8241	1.09705	1.6101	0.323324	0.368097	0.838452	0.44312	1.19048	0.157763	2.09343	1.47495	0.812624	1.11253	1.72062	1.26114	1.26107	0.337175	2.47829	1.46854	0.371997	1.44519	1.88557	1.35477	0.973263	0.960019	2.15332	2.96579	0.466693	1.33966	0.488091	2.69194	0.838917
Q8WUM4	PDCD6IP	10015	4.45584	4.00758	4.94471	5.97233	5.47986	4.00072	5.23218	5.18568	3.04175	5.06184	4.61943	4.59513	4.05519	4.21944	4.4129	4.4581	3.88192	4.7918	5.8233	5.67827	2.21373	4.11586	2.76541	0.644396	0.531218	2.185	0.587798	1.98885	1.30105	3.9337	2.45996	0.860377	2.01392	3.28301	2.37111	5.61954	3.44909	1.07593	3.1392	1.86446	2.09153	1.49005	3.23525	3.13637	3.43495	2.88854	4.01112	2.71428	4.11619	3.8231	3.91741	3.61097	3.82049	6.48826
P54750	PDE1A	5136	3.15456	1.33721	2.78651	0.495869	0.209178	1.06427	0.279269	3.52781	-2.02616	0.00307961	0.566247	-1.05068	-0.943734	4.03413	1.20349	0.980519	0.557963	2.96435	-0.753987	1.88463	-0.856071	2.6954	-1.5826	-0.76528	2.29079	1.28112	-1.56192	1.57078	1.22261	6.50092	3.59385	1.05013	1.04335	2.2244	3.73781	4.78994	0.224903	-2.95054	7.36013	4.35398	2.83822	3.54886	-0.467667	0.881926	4.04443	1.38792	1.91303	4.49713	3.65904	1.90297	3.06335	2.88831	1.07529	2.63768
Q07343	PDE4B	5142	4.45864	1.51943	3.07102	2.66815	0.352819	3.24957	2.10328	2.00294	3.28985	1.50242	2.17065	2.16436	2.61828	2.89988	2.89434	2.19669	2.84897	1.49876	3.20996	2.10221	1.81935	2.85564	1.49177	2.98453	2.44071	1.34761	2.47343	1.31486	2.49404	2.29131	0.0594355	2.50192	2.37284	2.14498	1.33528	1.3929	1.37253	2.4388	3.68061	0.784659	2.01469	4.38575	1.67959	2.20795	2.30963	3.40199	0.939163	3.88073	3.09373	3.50138	3.77211	0.355291	2.35693	1.77036
Q08499	PDE4D	5144	4.08825	4.15556	1.6589	-0.62585	3.89931	2.25619	2.30412	3.21897	2.93412	1.17887	3.35089	3.88854	1.30632	3.29622	-2.01298	0.533667	3.89216	1.97011	2.72849	3.75836	4.55957	4.84018	2.48498	4.88387	4.89059	-0.0938838	5.84498	4.47716	4.92008	4.49253	5.64307	5.14357	2.44307	4.58486	3.79783	2.60382	1.08871	4.19523	4.20006	4.55986	5.22969	4.0903	4.2464	4.34178	3.27146	5.34565	4.10691	4.44153	4.4332	2.33742	4.82443	4.11083	1.23071	2.92086
Q5VU43	PDE4DIP	9659	1.103	0.570911	2.78637	0.847037	4.37404	1.75118	3.10886	0.653107	1.45258	1.90314	1.69967	4.20141	2.85654	0.571583	1.949	3.22643	4.30554	0.248136	5.56989	1.19111	0.587133	2.28759	1.69392	1.20633	2.32338	0.112018	1.25139	0.0833241	1.16326	2.16622	-0.902153	0.702616	1.08472	0.643911	0.638808	-0.709792	1.337	2.86217	0.494616	1.24452	0.855369	1.00117	1.12777	0.169871	0.249726	0.7285	2.02198	-1.06569	1.31335	0.506815	0.964337	2.94109	0.248314	3.33815
P30101	PDIA3	2923	2.07332	4.20426	3.6683	3.81735	4.64686	4.75014	3.86224	3.95573	2.9501	5.11111	4.07451	3.89723	3.57898	6.54848	3.72545	3.43956	5.31044	2.95155	4.66412	1.92017	2.66306	2.99112	3.00675	3.88799	6.22929	2.19929	3.67207	3.41316	4.50375	6.89389	6.19952	5.90846	3.93273	2.71908	7.36317	8.25637	3.47771	4.50466	3.38008	6.79997	4.072	5.67886	3.49276	2.12653	6.56628	4.95818	3.47594	4.38803	5.56863	3.45114	6.0313	5.53539	0.644251	8.05767
Q15084	PDIA6	10130	6.43543	5.00608	-0.0731196	6.89066	5.93845	6.79809	6.93478	7.41507	6.11846	6.56156	6.97791	3.60702	6.30714	7.49778	4.71581	7.24476	5.85379	6.76267	5.93331	5.66417	4.82671	5.4388	4.72704	3.60386	0.396593	4.8588	3.8958	5.82239	-0.205404	2.18665	4.54814	2.9905	5.02907	5.49197	3.95329	5.44169	5.14357	4.16985	1.71971	5.74335	4.49008	4.6557	5.08963	6.63633	2.70466	4.87604	4.47543	5.26047	2.16115	3.79333	4.97562	3.23753	6.90499	3.48011
O15530	PDPK1	5170	-0.130228	-1.02412	1.58088	1.77393	1.34877	1.5012	2.87798	-0.57231	2.29032	2.18134	1.10154	0.498833	-0.256013	-0.466161	-0.620098	1.78207	-1.55892	3.22048	3.60958	2.5146	-0.493483	2.94218	2.41583	3.14622	3.51769	2.38566	2.13311	0.562427	1.75797	4.43981	3.38657	6.08325	2.03865	1.57511	3.84753	4.9067	1.60552	2.96975	3.19181	3.36709	3.82757	3.34074	3.49527	3.76062	5.62072	3.61178	5.61937	2.62795	3.00319	3.25191	5.32999	-0.0837766	2.56817	3.74064
O00764	PDXK	8566	0.803422	1.51697	0.435325	3.40526	0.939051	-0.310979	7.38813	7.07478	6.02832	8.40631	-0.892199	-0.734406	-0.786628	0.528903	4.04354	4.54359	2.71913	1.19719	3.33599	1.8128	6.21534	4.05747	9.19333	7.30613	8.40531	7.09984	8.75103	7.58686	8.82557	9.12355	7.96654	7.22325	9.71138	5.66041	9.41602	10.2319	7.86699	7.5753	8.62537	8.46486	8.82141	9.18609	7.12656	7.80117	8.25519	7.90968	8.91644	9.88475	5.49601	6.57272	8.53877	4.76686	5.31042	8.67092
Q96GD0	PDXP	57026	2.13416	2.10925	1.87791	1.93899	2.02942	-0.445969	0.720433	2.12888	0.996911	2.38657	0.799155	0.953874	-0.131327	1.55553	4.29296	3.50259	3.29393	2.49797	2.24293	-0.283978	1.18223	2.2808	4.89477	2.34616	2.70098	1.56559	1.83909	1.31192	1.2945	2.64968	1.29639	3.20652	1.30734	1.97418	-2.89425	4.7103	2.17444	4.49411	1.9337	1.51051	-0.31906	2.33012	3.36411	0.671716	3.11246	4.18101	-2.10906	3.60208	2.52111	0.315335	1.0596	0.437643	-0.00711704	4.72814
O15018	PDZD2	23037	3.19218	3.81049	1.43849	2.57791	2.54655	3.11664	3.01484	1.78687	2.95678	1.18038	1.92994	3.54699	1.52341	2.60261	2.94489	1.90704	2.036	3.08526	2.44482	3.45956	2.95374	3.29785	1.56506	2.46165	1.37727	0.539204	2.34562	2.32796	0.76713	0.47034	2.25136	0.758762	1.46393	2.65823	1.26192	1.14566	1.34123	1.53075	1.63267	0.963589	1.4757	0.376901	1.08033	2.0479	0.41123	1.24606	0.828771	1.03683	1.57874	0.869696	2.08797	1.48535	2.17431	1.45272
Q76G19	PDZD4	57595	5.22656	5.47277	3.68285	5.32835	4.27132	5.89202	5.63773	3.65994	4.76533	4.23561	5.27791	5.89556	5.63882	4.88293	4.00302	5.90744	6.04989	6.33651	1.95553	6.39394	5.06456	6.95831	3.45376	2.864	3.25055	4.37696	2.63073	1.99663	-0.571598	2.51233	2.16958	0.128742	2.43083	3.80196	0.83756	2.45547	2.11976	2.25952	2.20127	3.16499	2.15489	0.665649	2.84549	4.39005	2.69692	0.129936	2.87867	2.15132	1.93804	2.84285	1.52839	3.29237	2.76669	1.80076
Q9UPQ7	PDZRN3	23024	1.51429	3.33064	1.28025	1.55085	0.725511	3.20392	1.82392	2.42036	5.90733	1.58514	2.97253	3.52257	4.66185	3.69372	3.63855	3.88495	5.05652	3.55401	2.84689	4.71284	3.67236	4.92916	3.60813	3.64115	4.70315	3.35478	5.07389	1.87292	0.621063	1.00803	1.83623	1.26857	0.976241	2.73478	0.856362	1.44248	0.298278	0.795784	1.6855	1.45775	1.06653	-1.39144	1.97209	2.62303	1.43553	1.98773	1.58933	2.01819	-2.76112	1.64608	-0.528257	0.993493	-0.221611	-0.297076
Q15121	PEA15	8682	1.87243	-1.38692	-0.268059	0.568755	4.48885	3.48207	1.4769	1.07108	2.00892	2.40578	-0.975799	1.33145	4.33478	-0.354283	1.27818	1.18782	1.5588	-0.699162	-0.398929	0.619644	-0.0197033	-0.995757	4.07941	2.65123	4.75731	3.03744	2.00279	0.740796	0.350168	5.38736	6.00002	4.76409	4.8367	2.55984	6.63756	7.27792	2.59303	4.61662	-1.33612	3.66454	4.14039	3.69843	5.74079	4.55949	5.43714	4.92775	6.00108	6.24318	3.03334	6.3899	4.78807	0.268524	3.44071	6.4079
Q9BRX2	PELO	53918	4.10293	4.29522	4.29222	4.42197	5.26016	3.70347	4.01798	3.16257	4.67019	1.33849	-0.614077	4.33942	0.281243	3.37743	3.33859	4.07248	5.24387	1.54865	-0.820982	2.45059	3.86648	6.10575	4.44152	5.41921	4.54987	5.88326	3.99444	4.56831	3.83788	4.66058	4.27016	5.54186	5.64426	6.34794	3.25213	1.82126	4.88631	6.47758	4.36967	5.43549	4.8318	2.61086	5.66386	5.79349	4.73228	5.39429	5.00848	3.96306	5.57247	5.21908	4.12236	5.53539	5.83288	1.74128
O75381	PEX14	5195	7.5853	7.63181	8.00989	5.53421	6.75151	6.5782	7.29895	6.77137	6.80707	7.61577	8.12891	6.54326	6.92455	6.81525	6.80675	5.16624	4.19762	6.80765	5.74122	6.4223	4.79728	7.17547	6.45331	6.71936	6.85163	6.6992	6.39166	7.4708	5.31771	4.54007	6.53446	6.63931	5.57423	7.41927	5.83478	5.85373	6.39972	5.70055	6.48327	6.85622	7.10534	3.43477	6.36294	5.79068	5.85707	6.82546	6.59167	6.7756	6.88284	7.15219	6.45632	7.37242	7.32547	6.15241
Q9Y5Y5	PEX16	9409	3.1502	4.43707	0.492901	3.61659	0.0112056	1.73236	2.17693	2.83617	2.91287	4.5105	0.805323	3.09932	2.49298	5.34322	4.20062	3.54452	2.38028	1.38914	2.56064	2.08541	1.43173	2.95691	3.24427	3.26812	-1.46992	1.84464	3.49566	3.06804	-0.4323	2.36127	2.27253	2.26206	0.988992	4.68272	-0.485421	2.01988	3.02249	2.67705	4.23733	3.07438	0.876089	3.87705	1.99949	2.60717	3.17931	3.66572	4.10748	2.12872	1.94906	4.5345	3.16576	4.50512	4.892	0.25191
Q8IYB4	PEX5L	51555	1.52349	3.90265	-1.49346	1.01242	3.92743	1.22596	4.07742	2.58116	2.70354	0.79818	2.40941	0.0329313	1.90611	2.25463	2.11347	4.00236	1.76473	2.39433	2.59062	-0.177752	7.82949	5.22296	4.6631	4.06911	3.4087	-0.991814	2.71677	5.48902	4.99911	5.58758	4.95487	4.52387	5.03922	4.74221	2.12637	3.61538	5.50053	2.87066	6.1602	6.94892	5.66168	4.48737	5.34964	4.25388	4.02218	5.36223	5.00428	4.83253	5.52065	5.90742	4.3369	5.44237	6.61233	5.07188
P17858	PFKL	5211	8.50652	8.00962	7.77053	8.68735	8.94307	8.95774	8.19867	8.42993	8.14674	8.52808	8.04774	8.10429	8.12306	9.05824	6.94515	8.09222	9.6888	8.3223	8.51887	7.60591	9.97314	9.20829	10.7061	9.98874	9.76289	10.4738	9.93543	8.94303	10.0815	8.55151	8.61697	8.93546	9.38991	10.1202	9.58039	9.33672	9.01026	9.72376	9.48528	8.76552	9.38728	9.16801	9.12148	7.82991	8.71757	9.35873	9.99885	9.73122	7.66316	7.73697	9.04535	7.3937	7.66813	8.53717
P08237	PFKM	5213	7.67477	7.16927	6.89495	7.91488	7.41861	8.04657	7.82111	8.49043	8.02036	8.18799	7.21337	7.22047	6.764	8.40041	8.2376	7.71013	7.92832	7.45824	8.87793	6.97808	8.5289	7.25544	9.46548	7.23915	7.23849	7.82722	8.17053	9.60598	9.24988	8.8293	8.31111	8.21024	9.45682	8.44615	9.08989	8.36413	8.91926	8.51246	9.27111	9.69468	9.29892	9.48463	8.72501	8.37045	8.13325	8.72283	9.32599	8.85099	8.45501	7.80517	8.73036	7.92963	8.34444	8.61793
Q01813	PFKP	5214	7.73573	9.11137	8.47139	8.83794	7.86482	8.27278	8.74116	8.70119	8.28508	8.12835	8.25599	8.94926	7.93145	9.82188	8.28582	7.52636	9.26641	8.43751	9.05515	8.2686	11.5201	9.5233	10.5115	10.1598	10.6038	10.503	10.5919	11.0258	11.6171	10.266	10.8471	10.5075	11.3741	10.4991	10.7526	10.0582	10.7569	11.2233	11.1732	11.6428	11.1363	11.1477	9.68299	11.0139	10.0221	10.858	11.9251	12.0475	10.1584	9.96764	11.3971	9.19056	9.77574	10.7198
P35080	PFN2	5217	7.21418	6.30607	6.83302	6.97627	6.63864	6.73878	6.5271	6.117	7.08824	7.8335	4.15779	6.45558	5.31881	4.91838	6.64118	5.51492	6.5776	6.64594	6.06337	6.62912	2.4174	5.80875	4.94743	6.66451	6.32069	4.56531	4.1172	6.94438	5.27896	7.33578	6.98758	8.08895	0.942262	4.5804	7.49636	8.34612	5.36384	6.62491	-0.572938	6.17761	6.21543	-0.898723	7.21637	5.00406	6.56745	6.45362	6.45797	6.56153	5.537	5.40504	5.96111	6.14166	5.68649	7.58189
P18669	PGAM1	5223	4.18113	-0.769392	0.0278845	4.26845	5.68346	4.01304	4.7139	2.87596	4.77567	3.93372	4.64031	1.13093	5.35069	4.55915	4.47298	4.93528	4.15795	-0.179245	4.4718	5.2069	3.31828	4.52104	5.44627	4.14715	6.24457	3.53063	5.72926	5.48768	8.3994	10.8135	8.66147	7.39282	8.46151	4.69765	9.9588	10.3608	7.51368	6.5341	8.18372	10.1343	8.92083	10.3062	5.97781	7.31139	10.3898	9.23414	7.38553	9.41694	5.40056	6.6438	9.78785	6.13325	6.15427	11.4742
Q75T13	PGAP1	80055	4.99312	4.91897	7.4731	5.9924	5.76091	4.51101	4.99796	5.98529	5.58153	7.09341	5.7366	4.23099	3.96125	6.17979	4.94991	4.39999	5.78332	3.69929	5.70155	5.48485	2.94266	5.13029	2.77032	2.19808	2.72876	5.88083	2.03006	6.13525	4.26213	3.91376	4.2977	4.44475	2.76473	5.68073	4.59568	1.90795	4.45645	4.28506	3.47458	1.72584	2.38859	2.88261	2.98028	4.23644	3.84419	3.94701	2.76295	1.43872	3.9325	2.6592	0.73911	4.33746	4.27139	1.64946
P52209	PGD	5226	-1.38136	2.34891	0.940168	3.7145	3.26155	3.44755	0.351692	0.0830942	2.74585	4.72451	2.61271	4.08448	5.20943	3.26573	4.16827	3.54436	5.10515	1.76051	3.81532	3.53395	0.952126	2.82499	4.80328	2.91728	1.24057	0.321039	-0.637584	4.73647	-0.250664	0.163518	0.430108	4.10699	2.0259	-1.14297	0.965275	2.78145	1.21737	0.299094	1.42061	-0.499193	2.06709	0.30665	-0.0613587	0.39323	-0.0799169	0.981455	0.964428	-0.63653	-1.81561	-0.166147	-0.0309927	-0.364646	0.879482	-0.430408
P00558	PGK1	5230	3.73199	1.87444	5.10413	4.33515	2.9518	5.16503	1.90721	3.63729	3.25718	1.45266	4.72687	2.68119	4.93572	3.89045	3.55656	4.85528	3.75135	2.65808	2.28383	2.42112	2.45062	4.30748	-1.69417	0.16414	0.431309	2.05705	-0.598322	1.93126	3.70358	1.0464	3.79546	1.97815	0.26305	3.47789	1.50689	2.77141	6.08823	1.06576	1.25545	-0.633685	2.31139	2.23666	1.53783	1.15938	2.67275	0.899497	1.1169	2.38147	2.08187	1.28831	2.03883	1.34552	1.53767	3.66283
Q6PCE3	PGM2L1	283209	2.7386	2.30718	3.60028	3.16172	2.28584	2.79497	1.1115	4.26628	0.773967	4.17413	3.7496	3.40432	1.79581	3.31091	4.26449	0.603655	2.57397	2.4725	2.74884	2.54693	0.781476	3.45349	0.964524	-1.06322	0.956869	2.55338	1.66014	0.996174	-1.15524	1.2406	-1.92918	2.39305	0.868801	2.19489	2.42786	2.51074	4.31345	0.582044	1.91303	0.29539	1.26431	0.781231	1.09418	2.70349	0.465088	-0.18062	1.28224	0.223311	-1.08707	-0.480999	-0.867076	1.06949	2.01129	1.00733
O00264	PGRMC1	10857	7.48441	6.86367	7.39133	7.25454	7.08535	5.75716	7.21698	6.88588	7.95348	7.38864	5.53787	4.142	6.5008	6.15246	5.48281	5.76771	6.82244	7.09627	6.9774	6.44464	2.32075	5.77087	5.80334	6.57551	4.8693	7.36961	1.08551	6.90931	7.71173	7.20414	7.02899	7.35589	7.19353	7.17969	7.17888	7.73507	6.6454	7.72257	4.58916	4.16919	6.86585	6.68199	6.66887	6.76817	6.89496	6.14748	1.30085	6.35848	6.52109	7.90331	7.97061	7.32159	6.47145	7.24153
O15173	PGRMC2	10424	5.12737	4.09738	7.17064	5.2503	1.70398	4.39238	4.77096	5.4943	6.06507	5.08548	3.94849	6.2009	-0.713625	5.0582	5.71207	6.37281	6.05369	0.665424	6.87105	4.92602	6.62088	4.90042	2.7853	0.163301	0.320051	4.6181	0.918795	4.19187	3.08075	0.132371	2.66135	2.41345	4.49175	4.65883	4.36155	4.4507	0.551677	4.40547	3.94084	-1.11526	3.59231	4.14436	6.70279	4.43918	3.07485	3.09367	2.01107	-0.302117	5.27252	5.19313	4.35409	5.11712	5.15362	3.59743
Q9C0D0	PHACTR1	221692	3.08285	4.97905	1.73481	-0.362059	-0.0921198	4.67638	4.79678	2.05302	5.1314	-0.0649218	3.83086	5.6888	4.59398	4.86438	3.70914	5.66202	3.68821	4.68763	3.6809	5.6045	8.86269	7.09437	7.55803	6.94563	6.71588	6.44218	6.43043	8.91814	8.24926	8.45786	7.80791	7.14131	8.43546	7.07779	7.1374	6.78288	8.28153	7.05344	8.84649	9.08169	8.40444	7.66957	8.69705	8.78964	8.73271	8.54183	8.331	8.59428	8.74343	8.51004	8.16289	9.02779	8.92933	7.16729
Q9UPV7	PHF24	23349	2.43735	3.43846	1.49898	2.40712	4.08493	3.99587	5.13043	4.99438	2.32582	2.78261	4.26932	1.23351	2.07408	6.36961	2.40681	2.52442	0.116014	4.33205	0.88217	3.93552	9.75179	5.67817	10.1839	9.25497	9.57263	8.74079	9.12849	8.5309	9.58548	10.3912	11.0482	10.7505	9.82128	8.41543	11.0197	10.1626	9.38473	9.91875	10.4687	11.8058	10.9023	10.4801	10.1247	9.9191	10.6568	10.3911	11.0855	10.7989	9.82684	9.63985	10.6433	7.56596	9.17866	9.82833
O43175	PHGDH	26227	6.94255	5.64313	6.6301	7.01765	5.94118	5.92699	5.7218	7.03156	4.57939	8.10552	6.74971	0.437091	7.57821	4.97341	5.24787	6.38681	7.39303	6.32513	3.15079	5.52637	3.49667	2.85891	5.64436	5.38112	5.01729	5.09565	4.59085	4.70976	5.59326	7.68525	7.57026	6.66905	6.08383	4.8589	7.00827	8.96939	6.2957	4.7418	6.07132	8.74987	5.50507	7.00391	6.41684	4.6609	6.48068	6.58053	6.0935	6.59121	7.23899	6.13139	7.03677	5.03867	3.53999	8.86395
Q86UU1	PHLDB1	23187	5.37074	6.13553	5.46583	4.94288	5.37075	5.70134	6.00928	5.51822	6.28571	5.19439	4.93166	6.63078	4.78219	5.38082	4.15339	5.34733	5.89316	4.96369	5.60854	5.87241	4.09274	6.33462	4.03009	4.39951	4.7254	3.51117	4.68889	4.91873	3.84571	2.42809	3.33772	2.06698	3.66157	4.12088	2.77588	2.87147	4.32079	3.93507	1.66645	0.498794	2.3393	0.675666	1.8984	1.23947	1.64633	2.48397	2.48632	1.33011	0.223021	2.1637	0.925767	1.50959	0.439809	2.21189
Q92561	PHYHIP	9796	-0.00192011	-0.100842	5.41318	4.81725	1.23999	3.61481	3.52149	1.17584	2.83607	-2.24255	3.53221	4.00371	1.29547	6.02973	4.43734	4.38303	4.37599	0.833736	2.01181	3.49811	7.09019	5.82387	8.76932	6.89204	7.80797	7.03081	7.36738	8.89521	8.74677	9.53054	8.98718	9.12459	9.88407	5.56473	10.5267	10.1797	7.72782	8.44575	8.31897	10.1074	9.67232	10.3456	8.98489	8.40246	10.2263	9.27275	9.3475	9.52648	8.19306	8.41118	9.55084	6.64375	7.0171	9.46095
P42356	PI4KA	5297	4.44161	4.38674	3.95796	3.97511	3.14832	5.23687	5.05776	3.3104	5.20328	3.33434	3.38198	5.06268	4.49313	4.49411	3.62063	4.38404	4.17674	4.63516	5.38916	4.73971	5.44348	5.24429	6.52871	5.08761	5.4208	6.08527	5.57973	5.83051	6.63314	5.93437	5.50938	6.03849	6.19229	6.60096	6.43521	5.40653	6.76085	6.03214	7.03467	6.42924	6.75868	6.3485	5.71325	6.55895	6.8546	6.7267	6.41905	6.16202	6.18641	6.3854	6.64591	6.75866	6.53753	6.25145
Q13492	PICALM	8301	6.4406	7.64511	7.29091	6.9013	7.62535	7.75229	7.46235	7.53783	5.87257	6.66263	7.46345	6.96039	5.33742	6.61187	7.9948	7.33771	7.16433	7.12454	6.43309	6.39171	5.37874	7.02093	5.74812	6.28929	6.66417	6.16853	6.96857	7.03678	7.41441	6.72759	5.98513	6.3797	5.94059	4.66306	6.70064	6.31753	6.09223	6.4127	4.22409	7.57829	7.36998	6.64154	6.33372	6.95939	6.36749	5.97928	6.56137	6.33436	5.98711	6.36269	6.86432	5.90708	5.96427	6.87792
Q92643	PIGK	10026	2.45644	4.32797	1.88	3.32124	3.17449	1.30608	3.50204	2.49652	3.62722	4.99212	3.38148	0.382685	3.68762	5.00617	2.53163	2.67704	1.22455	-0.752864	2.26812	2.35923	1.71464	3.00137	3.59541	1.77164	3.20824	3.19721	1.81714	4.88861	1.64124	3.05722	3.47985	1.53339	1.71365	3.00254	3.67158	1.64337	3.3724	0.616184	2.13356	2.51025	1.79546	2.01464	-0.0652104	-1.04831	1.3036	2.86043	2.99269	3.10568	4.89628	2.75673	-1.19861	2.44158	2.81625	3.1735
O95427	PIGN	23556	10.6933	9.89564	11.9851	11.2671	8.78694	10.3417	10.0093	11.2294	10.4256	10.7733	11.9623	9.99286	12.1724	9.55159	11.0972	10.5474	10.9776	9.64011	12.4985	11.6305	15.3634	14.5274	12.9249	11.2797	13.1052	12.8644	15.4857	9.9284	12.2599	13.2813	12.0598	11.2798	6.59163	13.7195	12.4136	10.0592	11.3882	11.5039	10.6419	13.2902	12.7794	9.56391	11.3318	12.9329	12.7714	11.8746	9.79281	10.6367	7.36175	10.5525	11.5044	13.3251	12.4092	10.382
Q96S52	PIGS	94005	3.91397	5.33782	5.14012	5.01001	5.12441	3.99158	6.03262	4.82351	4.29608	5.39564	3.64236	2.65882	2.91692	5.16099	2.07854	2.21476	-0.860904	3.93786	1.33427	5.85054	4.43064	3.35633	4.24975	4.05706	4.2173	4.00107	1.64439	6.43408	5.18211	4.86716	5.75131	5.10896	4.7126	6.06732	3.50814	4.07335	4.75999	5.67977	3.75608	3.89806	0.931599	1.67883	3.2776	3.81823	4.55209	4.96635	4.74196	1.77301	1.8994	3.32088	4.44329	4.58536	4.02204	3.84417
O00750	PIK3C2B	5287	-0.229263	0.877371	1.72222	2.76873	-0.681164	2.44012	2.44626	2.59957	1.71221	1.18821	1.55993	1.30194	1.6513	3.10031	2.70312	1.84504	4.04233	0.638187	1.24789	1.19279	1.62649	0.893092	2.46199	0.381832	1.1612	2.38337	1.61211	1.45778	1.14437	0.377642	3.14465	-0.357775	1.22665	1.32416	1.52703	-0.0728357	0.181032	2.13055	1.42234	0.823339	1.90491	-3.12774	0.735876	0.982634	0.727855	0.224255	1.03103	2.61869	1.14556	1.67208	-0.105158	2.22853	0.0783563	0.966668
P27986	PIK3R1	5295	0.989834	1.34985	0.738265	2.72149	3.12307	2.0789	2.09173	1.5015	2.8729	-1.3036	4.56993	4.79669	4.39299	2.29442	4.67958	3.86994	4.44404	3.41424	1.52074	4.08695	1.81426	3.16863	4.06625	4.28918	4.92462	4.18999	3.29925	2.72883	2.25997	4.17727	5.03993	4.36047	2.81553	3.19354	4.00722	3.66994	4.75675	1.74925	4.22883	2.13865	3.14129	2.61797	2.2632	3.76515	4.24552	4.28388	3.54609	4.29789	4.50011	-0.481069	3.39949	3.73946	3.19431	4.02704
Q13526	PIN1	5300	5.61833	6.08701	4.86195	5.9626	4.65354	6.9566	5.74968	6.52872	4.26866	5.20517	5.14783	6.73859	4.58444	5.66582	5.07317	6.36733	5.74915	5.21186	6.38909	5.32025	7.6898	7.07408	9.36516	9.59863	9.29415	8.21246	6.69125	8.00476	9.58718	10.5471	10.0182	9.32885	9.15803	7.33483	10.1183	9.56478	9.05627	7.82639	10.2252	10.5942	10.0679	10.8661	7.36406	8.61717	10.9873	10.3873	9.15179	9.92471	8.86316	8.75407	10.8362	6.94848	8.69117	10.12
P48426	PIP4K2A	5305	4.99439	3.20639	3.86551	4.41368	4.19881	2.54829	0.576928	1.65098	-0.525422	1.01835	0.577018	2.42931	4.48461	3.62892	2.73165	5.3093	3.60592	-2.38122	0.210694	4.6386	-1.37424	0.251757	3.52433	3.3642	4.44738	4.11022	2.62371	5.11735	3.78394	2.35248	4.62669	5.38198	5.19634	-0.513853	6.50988	6.29768	5.38978	2.13183	0.827704	4.33579	6.28197	5.32871	5.85216	4.77736	5.81908	4.79991	4.62462	6.92916	6.71314	5.56149	-0.00319877	4.46336	5.47763	6.9544
P78356	PIP4K2B	8396	7.66284	6.33842	7.42086	7.4372	6.9728	5.94133	6.70358	7.83309	6.68077	6.98959	6.75338	6.69836	6.87912	6.67031	6.95907	5.82564	7.11369	7.26124	7.41411	5.81325	6.1679	5.51843	7.97916	8.20117	8.60229	7.0734	6.04925	8.15552	8.54155	8.86267	8.59201	8.71275	8.46005	7.20987	8.62122	8.6577	7.60779	7.9301	8.34692	8.55101	8.81464	9.42321	8.53901	8.10983	8.71281	8.3917	8.64737	8.83412	7.91161	7.87547	8.68909	7.34541	7.15584	8.82397
Q86T03	PIP4P1	90809	0.183501	5.71105	2.01174	4.90514	5.99852	3.62772	6.15357	6.63254	-0.503688	0.597687	3.09638	2.23687	0.510212	-1.16532	4.07374	5.88491	3.18435	4.83218	6.40404	1.76961	0.203703	3.90436	2.63442	0.682842	-0.241188	1.41981	0.605386	2.98122	-2.37657	1.00466	4.56791	1.71303	3.77133	5.08121	3.83746	1.48255	3.32429	3.16333	1.10772	1.75844	5.34499	6.10194	5.14829	2.48311	1.63156	0.513172	2.4176	0.975931	4.44237	5.8595	3.4198	2.51455	3.44826	3.09399
O60331	PIP5K1C	23396	0.988285	5.06054	5.4749	4.7008	3.86776	5.29081	4.29625	4.60174	4.82719	5.1201	2.18116	7.71409	4.14054	3.77478	3.80918	-0.395583	5.04537	1.2156	5.63307	5.7703	9.6898	8.08148	8.72989	8.27239	9.21136	8.99902	9.47964	9.34162	9.35137	9.36569	8.8816	8.38846	8.97779	8.95834	9.13882	8.55541	8.86178	9.29627	8.86418	8.87029	9.9294	9.04845	10.3547	10.3567	9.35206	9.51533	9.91581	9.70942	9.41239	10.2037	10.0357	9.63929	9.59994	8.71977
Q00169	PITPNA	5306	7.40296	7.88296	6.83852	6.34218	6.78692	6.08655	7.19172	6.26428	7.02887	6.98626	5.97708	6.06585	6.49121	6.16732	4.57673	5.22374	5.01773	6.81997	6.50206	6.61827	4.30393	6.28224	4.57518	5.57912	5.2038	5.60268	2.55583	5.61392	4.46814	2.48144	1.91159	3.66242	3.96733	6.66215	2.3652	2.52757	4.55224	4.34642	3.26293	1.19896	2.65867	0.647767	3.95525	4.89852	2.12732	3.19175	-0.233132	1.15329	4.20742	4.06205	3.9266	4.28476	5.23667	2.20826
P48739	PITPNB	23760	9.5256	9.18114	9.36499	9.20888	9.3235	8.53733	8.39423	8.76829	8.82096	9.48707	8.19225	7.52488	6.61297	8.63506	8.18477	7.93744	8.97637	9.21731	8.64753	8.1434	5.24927	8.24469	7.39712	7.37384	6.99816	8.7597	7.83738	7.96791	5.89141	0.320085	3.83139	5.09827	7.31464	8.11689	4.43958	5.33397	6.25842	7.14151	3.82359	3.72641	3.84737	4.10428	4.01488	4.95548	5.11601	3.57788	5.29421	5.21961	6.501	6.73271	4.45271	6.96421	6.13027	4.72935
Q9UKF7	PITPNC1	26207	5.23453	2.9042	3.27389	5.93838	5.52384	4.16478	4.86789	4.54992	4.40611	4.3423	4.90586	4.65288	5.52609	4.70085	2.85045	0.556255	6.1649	5.48313	4.68753	3.4182	-0.924831	2.55453	3.12916	4.72895	1.69338	1.21482	1.30152	0.997726	3.14886	3.96717	5.06037	4.88704	-0.446477	2.90645	3.55142	4.84664	4.83173	1.67193	-0.411247	-1.41172	1.76729	3.87104	0.693351	2.12678	5.58529	3.24184	3.0578	3.02759	1.84152	1.5629	3.97562	-0.198822	1.0382	4.11117
P14618	PKM	5315	4.91992	5.92714	6.88603	6.20158	7.1619	5.97067	5.28745	5.63445	6.40762	6.13888	5.25044	5.54617	4.02268	5.28409	6.66395	5.44118	6.8046	5.11216	5.02553	4.60959	6.92634	4.64982	4.58862	3.02094	3.77889	2.44406	4.73028	7.1844	5.89024	5.26705	3.96881	4.66493	4.90408	4.08182	5.42208	5.63436	8.17022	4.52317	4.68157	4.87291	5.42094	7.03662	2.43786	5.07876	5.18647	4.34409	6.79492	7.19348	6.76375	6.39062	6.25852	6.5271	5.69527	6.85731
Q99569	PKP4	8502	4.77201	5.90426	4.67051	5.87493	4.83462	6.0118	5.91867	4.78927	5.87008	3.36281	5.70293	3.89581	5.21173	5.86475	5.31016	5.70063	5.18557	6.44891	3.81631	5.51043	4.28965	5.17653	3.14811	5.06008	4.81208	4.53065	3.33016	6.86161	5.57957	5.73099	5.35639	5.913	5.55388	6.02369	5.8309	4.71657	6.49888	5.13132	6.6878	5.02784	6.05214	5.74395	6.42606	6.19747	5.0929	5.48842	6.47412	6.34364	6.72025	6.26799	5.54507	7.50939	6.65651	5.71099
Q9NQ66	PLCB1	23236	1.59811	0.429183	0.703635	1.16298	1.34264	-1.17325	0.73346	0.911175	0.688017	1.98255	0.42157	1.78994	0.712976	-0.404243	1.31723	0.920301	0.461737	0.664673	0.829606	2.01826	2.25022	0.539039	-0.924251	0.342832	0.944555	4.14243	1.41468	0.703685	-0.687309	0.19575	0.688792	0.93799	1.88447	0.849262	1.11374	2.25048	1.8503	1.83955	1.82889	1.18717	-1.04801	2.95728	2.82072	2.65369	2.7744	0.902912	2.05355	2.4757	2.97624	1.40587	1.93427	2.49859	1.17507	1.31222
P51178	PLCD1	5333	0.636414	0.658898	3.00214	-0.125025	0.530029	-0.673287	0.0577414	1.39291	1.33098	0.772085	0.127436	2.48173	0.103727	-0.766452	-1.16585	1.21936	1.24199	2.09407	-0.454133	-1.60819	-1.48141	1.09516	-0.186926	0.238314	-0.76668	-0.424219	1.93393	2.16301	1.45811	-0.261012	1.87327	2.96291	0.332905	1.44476	1.78118	3.76775	1.36873	0.57447	0.14359	0.774789	2.18148	1.05599	1.80183	-0.990549	-0.27555	0.955471	1.51245	1.98114	2.42549	0.74948	1.72556	0.450924	2.73773	2.53356
Q8N3E9	PLCD3	113026	2.27053	1.04331	-0.797656	2.41252	2.05338	-0.549259	1.97528	-0.449662	0.97747	1.0838	-1.32537	1.24873	1.009	2.44764	2.29387	2.78011	0.0431924	0.100641	1.73138	0.804629	7.2066	3.50351	6.71902	5.62107	5.21456	5.0107	5.17535	7.99859	7.7733	7.52974	6.92577	7.46495	7.26518	6.81333	8.32724	7.0258	7.91273	7.15286	7.78927	7.2189	5.78752	6.24866	6.95887	7.45673	7.62501	8.11655	4.13098	5.62275	6.17675	5.99171	4.56281	6.7928	6.89381	5.8909
Q8IV08	PLD3	23646	6.3279	6.83574	7.08725	7.78359	7.5648	6.54358	7.28422	6.48875	8.01915	7.41108	7.60431	7.5532	4.93889	7.91345	6.66746	5.5589	6.95735	9.17751	7.49553	7.92363	5.41521	4.89713	5.48328	6.64417	5.48474	5.53805	6.52416	6.13239	5.70892	5.48111	5.23266	5.32609	6.16242	6.07078	5.93883	4.4161	5.88823	6.56115	5.40749	5.49354	3.40269	5.71907	6.14516	7.26588	5.71384	4.82073	2.89697	3.0965	5.83662	4.72849	5.44699	6.1556	6.2253	4.9468
Q15149	PLEC	5339	6.91317	6.87622	7.00149	6.86071	6.72188	7.45093	6.75296	6.51687	7.27519	6.20656	7.88915	7.86957	8.0039	8.13478	7.13742	7.92303	7.48167	7.58958	7.54119	7.87439	8.09094	7.88711	7.57923	7.74512	7.86374	6.12291	7.73242	7.36559	7.47387	9.32712	8.62835	8.08566	8.16237	6.82092	8.36049	8.17172	8.09131	6.49621	8.83725	9.18899	9.12366	9.03725	8.93363	9.45686	9.34812	9.19807	9.25241	9.33573	9.61057	8.92317	9.0519	10.1945	9.80877	9.67342
Q9HB21	PLEKHA1	59338	2.6927	3.32139	1.11909	0.526614	2.50326	4.27875	3.075	-0.0719635	1.14943	0.917975	0.0460058	3.46975	4.19079	4.27599	3.6887	4.37263	3.25364	3.84499	-0.342423	3.82456	5.6337	5.30116	4.7361	3.97853	4.30228	1.30955	6.12328	6.00412	5.43711	4.12659	5.4223	3.98064	6.47982	4.51877	4.64455	4.55261	4.20049	5.02248	5.3654	6.19513	6.30163	6.01266	6.01518	5.01349	6.33444	5.70355	6.86969	6.41506	7.06981	6.55234	6.51556	6.01581	6.66629	6.13019
Q9HAU0	PLEKHA5	54477	6.18592	6.49477	5.60242	5.20105	6.08333	5.4611	6.0721	4.92627	5.88124	5.48401	4.71835	5.89737	6.39075	5.05723	5.18846	3.26942	6.03641	5.94068	4.91199	5.73736	5.50918	5.01453	3.90551	4.38631	3.96723	4.16573	4.49697	3.44098	3.43872	4.75962	4.97844	3.81878	4.30177	4.98545	3.75447	3.38525	5.3498	4.79296	4.76936	3.91175	4.88959	3.68581	4.02932	4.76659	3.88189	4.96526	3.86294	4.24311	4.62846	5.29753	4.11631	5.70929	5.54397	4.1133
Q9Y2H5	PLEKHA6	22874	4.83229	5.9051	4.26036	4.76837	3.39453	5.31887	4.48394	3.85332	5.99246	-1.50376	4.92512	4.22503	5.19479	5.43539	4.46763	6.11946	5.93923	5.37549	4.60908	3.93851	4.24058	3.51934	0.66261	-0.0675102	1.41784	0.774414	0.714646	3.68457	1.31678	-0.0220282	4.03609	1.45838	3.20133	3.06448	0.887236	1.14544	3.45205	-0.664604	3.23689	3.83358	4.0776	3.48312	1.44656	3.90574	3.59747	3.3667	3.91982	4.81759	5.46779	3.42499	4.09469	6.47041	5.4955	2.81096
P60201	PLP1	5354	4.06803	3.8086	1.8074	4.46777	5.66002	4.28206	4.9261	5.02689	3.54008	4.18302	-0.101312	-0.925075	3.88381	9.99939	6.45603	8.15167	7.66249	7.84418	6.46722	2.15591	11.2584	4.85625	4.54984	3.2477	3.42909	5.42458	6.11659	10.5191	11.3795	10.254	13.1487	8.59228	14.0767	6.88088	10.1947	7.51279	11.499	6.55466	14.352	15.661	12.1668	12.8737	15.4794	11.9447	11.1914	11.0828	13.8765	13.1855	16.3066	14.4701	13.0728	12.921	13.8792	12.7661
O14495	PLPP3	8613	5.30334	1.17556	5.57949	5.25657	8.06109	4.60322	5.08268	6.53002	5.91944	6.99623	9.09286	6.50973	5.74595	6.92036	6.45453	7.13023	7.39532	6.55298	3.32399	7.91152	5.27267	6.79197	7.39172	7.28936	6.21787	8.92229	8.07027	6.09822	7.2925	6.90041	6.8398	6.95647	4.52532	4.78054	6.65636	6.65692	6.00253	5.98417	6.11003	7.73814	7.45065	6.83508	5.71962	7.83496	7.37543	6.08826	6.55636	6.73577	6.71737	7.19559	6.70894	7.1664	9.3071	7.10334
Q8IY26	PLPP6	403313	0.0198214	3.11417	3.96586	3.94825	4.07954	4.10672	3.48403	3.60191	3.52542	2.07435	2.49209	-0.590312	2.6608	1.88882	2.85226	1.05797	-1.1395	3.82759	2.61616	2.929	3.09058	3.03521	0.28711	2.18519	-1.25441	-2.34833	-1.29987	3.63545	2.2792	1.93341	0.866504	2.53528	0.0488236	0.992046	1.84651	0.429185	1.3942	-0.867169	1.98121	-0.228148	-0.173548	2.27443	3.76207	2.59734	1.90944	3.055	1.34669	-0.0204261	2.64696	0.822859	1.21361	0.16656	2.57482	1.5454
Q8TBJ4	PLPPR1	54886	5.41181	5.65305	6.53441	4.50285	7.27846	3.98295	4.34941	6.51424	6.00907	1.9962	7.00518	3.95655	6.56633	6.52652	6.40089	4.69458	6.56819	0.725653	6.17979	6.02425	5.23727	5.86702	4.12748	1.79259	4.34779	6.89168	2.38196	3.93255	4.30187	2.5487	1.06098	4.74166	3.55478	4.86695	3.43106	3.165	1.98453	6.06877	0.32074	0.0240518	0.891033	0.170086	0.981923	3.26793	0.122815	0.186432	3.65984	-0.285844	2.37259	0.353528	2.63784	1.27645	2.37759	1.84683
Q96GM1	PLPPR2	64748	6.26121	6.76412	5.71483	5.47335	6.33747	5.05783	5.62143	6.39479	5.82392	7.5578	7.0495	7.15631	7.625	6.66779	7.83588	6.57658	6.77982	6.93887	5.04963	7.55321	6.85008	5.93067	4.88021	4.16484	3.95738	7.3475	5.53246	6.52316	5.30078	5.11872	5.13943	7.108	7.02781	6.18761	7.32607	4.81633	6.08167	6.23173	4.60068	0.00919225	2.27074	4.51868	2.3374	4.00072	1.95686	7.26371	4.64824	4.31438	6.60252	3.84775	0.995818	5.55481	5.20758	3.4661
Q6T4P5	PLPPR3	79948	6.70784	7.14333	6.07837	6.17558	7.05921	5.79547	6.0342	4.90089	6.69786	6.73452	6.78415	5.91787	7.41713	5.67435	6.70098	6.17445	7.28302	6.02019	6.51272	7.01009	3.20507	6.73313	4.75019	5.51072	6.19614	7.60843	5.90099	1.15363	0.885427	0.153808	1.39691	4.74485	3.90749	5.45076	2.0998	4.44646	2.8552	4.61457	-0.0559746	3.34478	0.504645	-0.551286	-0.452377	1.83234	-0.957958	0.731413	0.287857	1.59246	-0.359665	-0.512348	0.149448	-0.170187	-1.42223	1.23194
Q7Z2D5	PLPPR4	9890	5.77781	7.17978	6.05679	6.04659	6.01322	5.97193	6.27271	5.21823	6.28027	4.00828	7.61308	6.233	7.11332	7.54299	7.60155	6.88755	6.75169	7.00377	5.8505	7.12425	6.93023	6.67268	5.66844	6.04348	6.36718	7.67894	7.03366	6.92319	6.04239	3.95866	5.85255	7.41896	5.17016	6.55498	6.08834	5.75	6.08569	6.14022	6.13537	4.92661	5.62041	3.91106	5.87566	5.65751	5.086	5.55518	5.38894	4.07744	6.44182	4.51036	4.81753	5.01477	4.80942	3.61174
Q9UIW2	PLXNA1	5361	5.71285	7.74247	6.59207	6.73565	8.29025	6.37861	7.35964	7.26927	7.74173	7.82441	6.44184	6.79092	6.6234	6.36369	6.33007	6.69852	6.70477	7.13588	6.08451	7.09509	6.79191	7.75713	7.03265	6.82555	7.52943	7.55766	7.12401	6.66331	6.99812	6.54752	6.53868	7.9511	7.78952	7.61852	7.1203	8.26222	7.07658	7.52081	6.95971	6.67008	6.0803	6.07294	6.46911	6.31549	6.44998	6.52222	5.61387	5.16436	4.49908	6.15478	5.29848	6.30566	5.99104	6.50491
O75051	PLXNA2	5362	2.49373	2.50614	2.6019	2.43076	1.54107	1.71615	1.12594	0.5894	0.412132	3.1448	2.40693	-1.58444	2.0682	1.55489	2.69416	2.76232	2.27065	4.09773	0.59659	-0.348974	0.760453	0.343734	0.351723	-0.37386	-0.079794	-0.0225896	0.528979	-0.246872	-0.0352139	-0.474345	0.647835	0.474131	-1.00628	2.57767	-0.817157	2.40543	0.450881	0.993516	0.765768	2.15476	-0.190741	1.13354	0.484867	-0.895721	1.99904	-1.39313	0.737189	1.74286	2.2883	0.517552	-0.114895	0.847324	-0.759945	0.876908
P51805	PLXNA3	55558	1.37067	3.58886	2.05636	1.36954	4.1748	3.76808	3.00679	1.60667	1.29356	2.52965	0.333468	2.02356	2.0437	2.99275	3.07425	2.67911	2.43873	1.98994	2.24221	0.65861	0.508937	4.55879	2.62865	3.62476	3.59605	1.25616	2.73453	0.398557	0.592383	0.879805	2.66544	1.81191	1.26876	1.58725	-2.08807	1.26164	0.041692	1.05041	0.784533	0.429939	1.79044	3.48001	-0.177064	0.511347	0.214717	-0.000289002	2.94627	0.0816516	0.653382	-3.06256	-1.18222	0.287239	0.0632049	0.874162
Q9HCM2	PLXNA4	91584	5.56407	6.03966	5.98419	6.12765	6.26741	5.28288	6.41496	5.95569	5.90338	5.5798	5.96814	6.16967	5.85963	6.18822	5.6322	5.87805	4.87025	6.05858	6.08943	5.49391	4.7456	6.06685	4.19898	4.41467	4.03281	4.01033	5.08788	4.77087	4.28926	3.95624	5.07841	5.16402	4.33471	4.05504	4.26975	6.35211	4.2393	4.1843	3.78668	3.87334	3.19737	3.54483	4.1919	2.69093	4.29983	3.56582	4.00326	4.01679	2.91909	4.75591	3.1576	3.37961	4.07518	4.78439
O60486	PLXNC1	10154	2.71446	1.985	1.43738	1.81754	3.17334	3.20424	2.922	1.75574	4.09062	3.10009	2.21596	1.75311	1.74999	2.18322	2.48459	1.96231	2.27512	0.416068	1.10062	2.83814	0.605457	2.73305	1.2542	2.30003	4.23418	-0.826013	2.28555	2.29226	1.81984	3.59878	2.22868	3.69731	4.35346	2.15092	2.43364	4.62079	2.77928	4.05332	1.54285	2.12826	3.36975	2.79241	0.782162	1.59365	2.77836	2.24347	2.147	0.939797	1.06212	2.36228	1.46049	2.30197	2.94136	2.30102
Q15126	PMVK	10654	3.55887	3.46833	3.86887	4.155	-0.405869	3.53629	4.76149	5.33396	3.28562	7.07803	1.70712	6.33146	4.27261	4.18074	-0.30135	3.74483	4.19389	4.07749	5.52582	-0.372383	-2.0646	5.00844	5.26385	7.15138	6.40525	6.28878	5.34515	5.81942	4.97395	4.87842	5.66097	6.72809	5.28503	6.78014	5.48912	5.69183	4.83553	7.03095	1.61288	4.18198	4.96703	5.29159	7.3352	4.46937	4.67199	4.73841	5.15797	5.7931	5.94699	6.46781	1.90628	2.62953	5.92075	6.27885
Q8IY17	PNPLA6	10908	2.6762	0.396136	2.6251	-0.122604	2.36135	1.38875	2.56891	2.45874	2.2788	2.61277	1.75061	0.636439	2.54848	4.34681	1.88395	4.20559	3.06031	2.28572	2.43272	3.41607	2.58589	2.07483	1.65964	2.1785	1.64415	1.86346	2.64724	4.91412	3.04055	1.78041	3.29116	2.77181	1.01223	2.90601	2.40265	2.55829	1.57621	2.31417	3.6414	3.29335	3.75077	3.58552	3.86267	4.02703	2.88493	3.5312	5.93008	3.81961	3.89728	4.13974	4.6567	5.03244	4.86222	3.71422
Q8NBT0	POC1A	25886	3.89961	5.91931	4.98625	2.40836	4.88439	5.47955	4.46597	3.8594	5.01484	4.70691	5.43733	3.65535	5.0883	5.42663	5.88361	7.45695	2.34539	3.84254	2.14466	2.78341	3.35576	3.22645	0.897469	0.267141	1.11107	3.25402	3.44456	1.76743	1.08685	2.00779	1.49553	3.24853	0.0122275	1.77582	2.71835	2.67557	1.52243	0.772189	3.17081	2.2639	1.8382	2.42985	2.3238	1.58391	2.0194	1.20443	2.0837	1.20129	3.67897	3.62436	3.7912	4.8478	3.686	1.88027
Q9NZ53	PODXL2	50512	1.63279	6.33817	4.18516	6.56222	4.8272	5.36692	5.797	5.42228	4.76725	5.61622	3.15585	4.19995	3.33272	5.67574	4.74583	5.65616	2.86721	7.06636	4.29859	4.78981	-1.02952	5.39696	3.3996	4.06649	-0.161191	-0.0126899	2.17207	-1.24434	2.59566	0.421174	-1.78788	3.28797	1.63056	2.85347	-2.18262	2.11013	3.05341	3.74089	0.176393	2.98153	1.21064	0.30359	-1.79355	2.13973	0.00728989	-0.449832	-0.71711	0.382283	1.48345	0.701199	1.90558	0.357971	1.17985	3.34564
Q9BY77	POLDIP3	84271	4.99773	4.42193	-2.19705	4.50137	3.31837	4.93309	0.470873	3.53326	5.52093	5.72298	4.79491	6.2022	2.19859	5.67634	3.37739	5.87074	5.60251	5.51996	7.10798	5.99624	2.77666	1.1988	1.84578	3.88359	2.62372	0.836041	3.93536	3.32808	1.52293	2.19494	-0.178989	-2.10722	0.584819	-0.242184	2.61129	1.0467	1.43121	2.70389	1.86563	0.22862	1.89295	1.4858	1.72124	1.04761	0.822565	0.443212	1.89342	1.78171	2.15759	1.57319	1.06281	2.56293	0.967478	1.83335
P16435	POR	5447	5.15394	3.48417	4.32909	1.80797	3.84835	4.79621	4.37953	3.13791	2.65393	4.89381	4.97452	2.1116	3.02276	4.33783	4.66704	1.27976	3.65407	1.20178	-1.42501	3.37833	3.25594	3.7458	5.16783	3.5308	3.55647	4.0607	3.98255	5.49063	4.23799	5.38515	5.55081	4.98379	6.06182	2.83872	6.59688	6.99259	3.59022	4.40476	-1.18732	6.08837	5.27118	4.74254	6.4303	4.48767	4.49966	4.22857	6.26575	5.59921	4.04352	5.47874	4.72198	2.3751	1.57693	4.74533
Q6S8J3	POTEE	445582	6.98176	6.87569	6.0538	4.97875	6.88748	4.78572	5.86221	3.17978	5.41256	6.44202	6.26984	5.90254	6.39583	6.73246	6.13474	7.24125	6.72568	5.81334	6.85976	6.49016	9.53003	6.86767	6.62898	6.67818	7.49967	6.14022	6.65646	6.94731	7.06389	6.73527	6.72883	6.59369	6.1231	6.88849	6.22422	6.36241	6.84063	6.87183	6.81795	6.53476	6.21015	6.7802	7.13484	5.57469	6.1563	6.51495	7.79177	6.67901	6.72946	6.52898	6.72985	5.81387	5.77162	6.80439
O14829	PPEF1	5475	-0.562132	1.9595	0.0876347	3.67768	3.83666	2.99502	3.35699	3.10853	3.20002	4.81722	2.94759	2.06905	0.129578	-0.68727	-1.63005	3.38347	3.46005	1.77439	2.90201	3.36226	2.76759	2.85989	2.5351	2.33643	2.44179	2.62358	1.80241	1.77472	4.29346	3.85274	2.39027	3.45196	4.46686	3.31439	3.69466	2.88544	2.01883	3.10953	2.68343	1.39952	0.461637	0.587336	2.83759	2.31916	2.78609	2.42527	-2.02549	2.36026	1.07953	0.580679	1.93633	2.19513	1.69015	1.32752
Q13136	PPFIA1	8500	1.78975	0.708877	1.17614	2.17758	1.35557	-0.244974	2.61452	0.954877	-0.792071	1.9674	1.25147	0.0654296	0.801786	-2.80564	0.266725	-0.921065	1.29859	-0.0240228	0.491506	2.16143	1.24696	3.02062	1.18074	1.02714	2.77509	3.43225	0.689008	2.11087	2.65267	2.48497	2.2654	1.59081	1.26811	1.14388	1.51257	-2.22321	2.45114	3.18183	-0.519336	2.07813	2.28984	1.80596	0.652587	1.5835	2.40811	2.31501	2.67292	-0.647161	1.91503	3.66799	2.97633	3.51165	3.26436	1.89035
O75334	PPFIA2	8499	7.23303	7.91785	6.5936	6.76992	6.46291	7.36136	7.30661	6.40202	8.20589	6.13302	7.23633	7.4045	6.79598	7.06014	7.19598	7.36237	7.14696	7.8655	6.50868	7.75557	7.81071	7.97367	7.49035	8.31917	8.13795	7.90069	8.08993	8.33821	7.27611	7.51188	6.87475	7.2472	6.29288	7.92914	7.16222	7.19607	7.36871	7.31733	7.35263	6.22483	7.28611	6.71487	7.03457	7.86567	6.68462	7.89782	7.0907	7.72502	7.22471	7.24599	7.38788	8.27994	7.46556	6.6813
O75145	PPFIA3	8541	5.32612	6.02056	7.02391	6.092	6.55649	6.54066	6.76237	7.06451	6.69226	6.02675	6.41592	6.23671	6.56219	6.20997	6.21496	6.47856	6.1448	6.40769	5.90503	6.98425	9.15576	7.87793	8.58313	8.53237	8.91588	8.9903	8.69039	7.92114	8.3565	8.47638	8.41338	9.06411	8.18409	8.19182	8.97376	8.22695	8.56145	8.72422	8.87949	8.69271	8.92575	8.06237	8.02903	8.80138	8.41562	8.50306	8.35995	9.10926	7.49555	8.15095	8.50648	8.10432	8.079	7.75147
O75335	PPFIA4	8497	3.05211	5.90766	4.13879	0.987555	4.33554	0.470981	3.83925	3.86022	4.46127	4.52748	0.143114	1.11271	0.848742	4.40904	0.675697	4.47944	2.17537	2.36186	-0.918748	5.27948	5.23387	3.01465	3.11318	3.86625	2.21955	1.76031	2.24447	3.55654	3.97737	4.15428	2.7502	4.0859	2.24635	1.57611	3.80297	2.16831	4.1808	4.99477	3.14246	4.71522	5.20595	4.17507	4.43295	3.98023	3.8547	4.54491	5.2491	5.75315	5.04755	6.07827	3.51826	5.63596	4.55501	5.15291
Q86W92	PPFIBP1	8496	1.40456	4.37372	1.86498	1.95938	2.71962	4.4424	3.00243	1.72222	5.09401	1.58566	3.56518	4.93254	3.51819	2.35149	2.48952	2.85809	2.62017	3.38799	1.13588	4.43403	1.21599	3.82535	2.19619	4.42041	3.60362	1.97037	1.97085	1.12265	-0.217728	1.04734	0.489214	-1.02357	1.97327	2.32751	2.67257	0.638302	0.821753	1.30296	1.64435	-0.335371	2.04585	-0.0622216	1.97837	0.930564	1.91222	2.27656	1.01081	-0.424708	0.416471	0.619728	1.5063	0.81339	2.48295	0.526792
P62937	PPIA	5478	8.77732	9.31553	10.1693	9.44772	9.23466	9.33414	9.33896	9.29826	8.97496	8.93702	10.4696	8.78487	9.35592	8.74064	9.62658	9.58609	10.3183	7.73242	7.98695	9.05122	4.94469	7.68924	8.75218	7.2245	8.26705	5.74028	7.12499	7.40251	6.88029	10.952	8.6561	10.23	7.77147	7.40312	9.58274	12.5085	8.90197	7.92985	6.72903	9.55663	8.10396	8.22713	7.82173	7.36973	9.56065	9.18744	8.02685	8.46222	7.4795	7.47994	8.85726	7.5997	7.33345	11.6058
P23284	PPIB	5479	9.94936	10.364	10.3049	9.78902	10.7582	10.7527	9.45007	8.92731	10.4161	10.9893	11.0971	9.84239	10.2985	10.5785	9.5606	10.6067	10.74	10.0457	9.52275	10.5443	8.97844	9.29056	9.93213	9.943	9.42974	9.58014	9.4907	9.65439	9.83727	8.60901	9.37731	10.0704	9.2721	10.6323	9.08983	9.64579	9.38441	9.89475	9.15289	7.81702	9.2886	9.21724	7.84811	9.12059	8.93441	9.75596	8.3182	8.4243	8.73665	9.19359	9.15997	10.2508	8.26518	8.16717
Q08752	PPID	5481	-1.74968	-0.261061	0.000324659	1.01356	0.0102367	1.45494	2.37193	1.80919	-0.714887	1.51982	0.121129	-0.101616	4.04666	-0.0422103	0.0378955	0.735394	0.307914	1.48925	3.98329	1.77956	0.47143	0.948862	2.94197	3.04062	3.12777	1.21535	-0.514498	0.646071	-0.093991	3.37009	4.34646	4.41351	3.8081	0.289289	3.9721	3.75464	2.02577	3.08543	1.49248	-0.0474347	2.8781	2.83476	0.531985	2.13529	3.06959	3.29643	2.01583	1.82371	0.456304	1.93641	3.83731	0.450853	1.4907	3.13374
Q9Y3C6	PPIL1	51645	3.48634	0.566551	5.75658	-0.150408	2.3537	1.27545	0.916601	2.0585	1.01281	2.80131	2.56827	4.48554	-0.578898	2.35418	2.30661	-0.941656	-2.90602	0.862149	-1.58775	0.391962	-1.1033	-0.570117	3.363	4.44272	6.02656	1.54218	3.38318	3.24388	3.71572	2.58765	1.73818	4.6153	4.97854	1.2439	5.92034	3.75533	3.0858	-1.44347	1.84045	-0.897847	2.21806	3.95344	4.84251	1.4785	3.27549	5.93018	5.72432	6.36113	-0.521216	-0.76346	5.41948	0.207472	0.169654	2.59454
P62136	PPP1CA	5499	8.57672	8.27716	6.81555	8.00786	8.78681	8.77557	9.24745	8.30486	8.73746	8.20271	8.65297	8.76161	8.81625	7.24402	9.16876	8.34606	8.47351	7.82492	7.2067	9.43846	7.58124	7.9881	8.69087	8.38302	8.60517	8.92319	7.9538	8.68832	8.52102	9.2315	8.75273	8.36594	8.07094	8.58068	8.89891	8.8848	8.94974	9.07224	7.44615	7.3743	8.70189	8.94815	7.5915	8.97171	8.38981	8.81617	7.76385	8.01367	8.08574	8.26189	7.90347	9.30501	8.9616	8.95429
P62140	PPP1CB	5500	7.33871	7.48432	7.32431	6.51383	7.63571	6.68546	7.39527	6.58303	7.76706	6.26223	6.58367	7.79912	7.55286	7.20592	6.9896	7.54854	7.89566	7.66751	7.55126	8.04593	7.88992	7.96163	8.05951	7.56783	7.46347	8.39425	6.85886	7.98562	7.7006	8.40577	8.28019	8.29852	8.18827	7.25707	7.22373	7.19528	7.65216	7.66101	7.66319	7.65589	7.79793	7.26713	8.09798	7.87043	6.8331	6.79445	7.46457	7.24096	6.92322	6.99185	8.08554	7.01466	6.81931	6.65846
P36873	PPP1CC	5501	6.2213	6.4259	4.74951	7.27816	6.22426	6.83714	6.52255	4.97178	6.88091	5.41659	4.27116	7.19993	8.70516	6.5907	7.28741	6.51271	6.74009	6.53851	5.20881	6.42991	7.82517	8.47438	5.41255	7.27902	7.28373	6.96958	8.84588	5.67293	1.57538	5.47707	6.39336	5.72372	6.53748	7.1777	6.89549	6.05898	5.93354	7.53963	5.86906	6.83106	1.03071	6.5285	0.805499	7.3531	6.42796	5.6908	6.74229	4.99115	6.47397	0.0663665	6.39034	6.41044	7.04106	5.98407
O14974	PPP1R12A	4659	1.97912	2.46084	2.0681	1.66708	-1.25236	-1.18477	0.251743	-0.672971	2.47975	2.11306	1.22794	0.603489	-0.0329686	1.6639	0.510729	0.800092	3.54668	2.06035	0.414687	1.11884	0.892737	1.72912	1.03033	3.01675	3.62436	-0.938276	3.91371	1.82591	1.33327	2.62951	2.50666	1.87255	3.59219	1.58814	1.60186	1.30243	2.60399	1.15813	3.24756	2.08162	2.35919	3.10225	1.03905	2.69895	1.4337	2.9975	-0.323389	4.43746	3.85772	2.63684	2.66283	4.49725	3.36625	3.18228
Q6ZMI0	PPP1R21	129285	3.94877	2.59775	6.53176	3.53958	1.9498	3.23255	2.4213	5.82659	3.3561	3.90169	5.3433	1.84738	5.15452	5.98413	3.7858	2.60578	6.63981	6.82492	6.92064	2.84774	5.54255	5.33072	3.74878	5.52048	5.29438	6.28617	4.86939	0.936531	5.77891	5.54627	5.14767	5.90898	2.20794	3.6598	5.66244	5.87846	6.30689	3.61093	5.54452	6.15377	7.13786	5.35616	6.68943	3.78389	7.39479	4.44575	1.38058	6.60057	6.38406	0.606262	6.22888	5.50339	3.77524	4.97831
Q15435	PPP1R7	5510	0.917673	-1.5984	-0.711213	6.07653	2.73024	3.80359	2.22186	5.19584	1.91292	-0.445015	1.90088	1.02937	1.58603	3.24273	0.0902658	-2.21595	0.3961	2.60169	4.95492	0.0901615	6.32764	5.80849	5.92782	-0.194917	-0.484097	1.81177	7.667	3.52192	3.93227	5.55646	1.62509	0.397196	0.917626	5.27267	4.60352	3.64991	4.33401	2.98321	0.0437532	2.85979	2.21376	4.69179	4.97507	7.20193	5.97684	6.08171	-1.13443	-0.0326019	0.165805	5.99346	4.87368	6.22005	-1.00889	3.43201
Q9ULJ8	PPP1R9A	55607	4.95323	5.20877	4.65681	3.34662	4.28912	5.59069	4.95583	4.11943	4.9996	3.20089	5.09015	5.53049	4.98489	5.6819	5.3929	5.38886	5.29876	4.12792	4.53256	3.84197	5.26807	5.27703	5.64084	7.50205	5.65797	4.67059	4.13372	4.43561	5.26658	5.58429	5.8739	5.98481	4.57527	4.67457	5.4299	4.65241	5.27978	4.2258	5.20582	5.16762	6.91348	5.91048	5.62277	6.19382	5.84992	6.15265	6.08591	6.76999	6.05503	5.56898	7.27835	6.81859	5.57176	5.63116
Q96SB3	PPP1R9B	84687	7.57837	8.15953	8.21733	6.92689	7.57473	8.73193	7.96156	6.13195	8.15804	6.13671	8.18652	8.62476	8.21768	8.48843	8.35872	7.61023	7.71968	7.60815	7.60056	8.66839	9.46847	8.15567	8.15886	9.24529	9.21396	8.83059	8.81893	8.78643	8.30241	9.22586	8.17626	8.55257	7.59766	8.80861	8.70403	7.74881	8.99135	8.32632	9.08994	8.96477	7.51171	8.60886	8.09844	9.24406	8.50211	9.13245	8.74224	9.10281	8.8439	8.08368	8.59808	9.04673	8.71718	8.36717
P67775	PPP2CA	5515	5.73438	5.84059	3.07843	6.07118	6.74049	7.18164	7.17356	6.31263	6.25677	6.20385	6.49429	4.9491	6.34628	6.68388	5.78194	6.79139	5.44987	6.58144	6.20576	6.08607	8.05741	7.60826	7.66303	6.81636	7.7374	6.64389	7.22829	6.33505	8.12185	7.70606	5.97952	7.04995	8.50176	8.46398	9.04733	8.38459	6.4567	8.27439	6.54103	7.43513	7.50905	6.06954	9.10853	8.67633	8.49198	7.80711	7.81754	7.24065	6.98791	8.25781	7.96961	8.32254	8.35885	8.43103
P30153	PPP2R1A	5518	9.02239	8.22006	8.8672	9.10134	8.17136	8.75476	8.79039	9.98411	9.02515	9.30842	9.27393	8.25193	8.6934	8.91364	9.55993	8.51963	8.7525	9.20964	7.73149	8.06342	9.04123	8.13248	8.86605	8.23819	8.94204	7.44294	8.24377	7.52267	8.62414	9.90163	9.66228	9.57069	8.98656	7.96245	9.87196	10.5262	8.21767	8.56125	8.23802	10.2806	8.89946	9.32245	8.76611	8.42574	9.79356	8.68458	8.75511	10.2492	8.80167	7.00824	9.13261	7.94793	8.28194	10.1346
P63151	PPP2R2A	5520	3.91975	4.61111	0.672197	3.55279	4.53486	4.19853	4.05871	4.56186	5.13788	4.11071	3.70529	4.65773	4.44933	4.04453	4.06643	2.37544	1.45374	4.28744	4.41328	5.01347	7.29219	4.51711	6.18544	5.51252	6.69033	5.77968	-0.44809	5.63588	5.63828	6.85371	4.14908	6.01601	5.10147	5.75917	5.80613	7.03264	6.02826	5.48092	3.42821	6.54496	5.85783	5.66432	5.0339	4.94036	5.05511	5.0837	5.35631	4.86646	5.04441	4.49749	6.1654	3.77523	3.60522	6.07675
Q00005	PPP2R2B	5521	2.7663	3.93946	4.08685	3.78491	2.23477	2.39114	2.36777	-1.11672	2.826	0.712249	2.99748	1.50246	2.90679	4.01394	3.01386	0.441317	0.0833991	0.305076	0.257872	2.96966	1.15475	1.78258	0.877823	2.86621	-1.4422	2.3879	-0.49622	0.00633906	0.88394	1.50532	1.95343	3.69674	1.36739	0.874472	1.27131	2.42859	1.33907	3.17632	0.045956	0.647025	0.562668	1.91589	3.93728	2.81573	-0.435457	0.6626	1.70855	-0.934041	-0.311595	1.22889	0.645273	1.35724	0.53219	2.35579
Q14738	PPP2R5D	5528	5.15007	5.91805	6.05567	6.54196	5.66218	5.59292	5.92375	7.38578	6.07154	6.9151	6.38912	6.87429	5.99394	6.2844	6.48311	6.82141	6.73233	6.77253	6.16556	5.89546	6.68413	6.38357	8.23307	7.8429	9.02292	8.98059	8.36323	6.90366	8.20247	8.14059	8.56019	8.28538	7.34175	7.14558	7.82344	7.59355	6.89813	8.11321	8.39584	7.74964	8.32332	7.70062	5.37874	6.73871	7.36563	7.43872	7.89385	8.87072	7.58984	7.25066	7.93433	5.37747	7.12437	7.1559
Q16537	PPP2R5E	5529	4.13756	6.43818	0.156534	6.78508	7.81781	7.17762	6.75249	6.83783	6.18421	7.01577	5.62014	7.07388	5.67269	7.05537	4.59962	4.98209	6.48145	5.10793	5.87123	5.49527	4.10954	6.09166	5.32492	6.68343	6.55176	5.21788	7.60987	3.7999	5.21593	5.73285	4.57919	5.3741	4.82729	6.13398	5.00715	6.53256	5.1592	4.45701	6.06193	4.5231	6.21173	3.53941	3.64526	4.47443	0.00534244	4.59933	3.4399	1.69257	4.51724	2.81283	3.27749	5.10062	5.20726	6.17974
Q08209	PPP3CA	5530	5.18382	5.77483	5.37858	5.77723	5.16019	5.63841	3.55213	4.28214	5.29618	4.9017	5.9141	5.99397	4.52404	5.91447	4.86124	5.39348	7.06504	4.66136	6.03321	5.30226	-0.64197	2.15693	3.73891	5.5978	5.3106	-0.882152	5.01782	5.67361	5.96654	6.28602	5.52721	5.94983	6.26738	6.19189	5.58893	6.10869	6.74869	5.89476	5.6998	4.87447	4.87202	6.43773	4.41696	4.17223	6.74656	5.42139	5.51918	5.40202	6.05401	6.0417	6.51631	5.63393	3.32431	6.95344
P16298	PPP3CB	5532	3.4918	3.18571	5.03285	3.16945	3.01137	3.19241	1.3956	3.50553	3.5319	4.71728	5.03487	-1.54539	5.40117	2.04327	5.43524	-0.527438	4.14846	-0.644951	4.28149	3.01412	-0.788362	1.44275	2.73205	3.22591	2.14838	0.984812	0.265749	2.23999	0.2901	3.36145	1.02008	0.0430429	2.15419	1.97928	2.51055	2.97734	3.48003	2.0064	1.57755	1.36879	2.46141	1.90615	1.71702	1.0959	2.373	1.48724	2.7209	0.718667	1.18734	0.0523174	3.07994	0.979204	0.632698	2.41919
O60831	PRAF2	11230	7.3454	7.71949	4.96505	6.37123	3.62845	6.06119	6.04795	6.31603	7.44535	5.90565	6.47684	7.17389	6.36183	7.30096	7.70122	8.36547	-0.3519	7.03548	0.875546	4.09292	-0.159727	6.47928	5.03199	7.55599	6.17864	7.92844	6.37124	6.36118	7.15259	5.66365	7.38332	7.24035	6.10385	6.63585	7.06597	6.81644	6.83769	7.81571	3.65799	4.70806	6.11053	0.158524	6.40682	6.49589	5.86188	7.23699	0.5325	6.49588	5.84922	6.08699	8.54944	5.86933	5.64294	6.85275
Q06830	PRDX1	5052	10.469	9.39589	9.62178	9.55456	9.82959	9.49333	9.63747	9.45147	9.99128	9.94981	9.95325	9.34214	8.83784	9.31659	7.17495	8.43027	9.91156	9.04656	8.70451	8.99556	9.612	7.10466	9.13617	8.19811	7.94846	7.98033	6.63939	8.70532	9.73164	8.08297	9.03682	8.40662	10.8761	9.36472	8.15368	8.79836	8.89415	9.04945	10.1615	9.66556	9.18696	10.2169	8.19513	7.92371	8.22772	8.14546	10.4457	8.68575	9.97654	9.79228	8.86233	9.74406	9.08478	9.56981
Q9HCU5	PREB	10113	5.27067	4.09015	3.95394	3.66331	-1.51758	5.94711	4.22709	4.8757	6.56623	5.59365	5.79128	4.44336	5.89182	6.20293	5.91287	5.15713	5.28852	3.88686	5.30369	4.64305	4.77876	3.20666	5.42687	5.81512	4.83525	3.60086	0.122603	4.31331	4.21676	4.22544	4.96478	5.65123	5.61393	5.27488	4.78848	4.61625	6.00901	5.32596	5.0543	4.95326	6.34585	4.01401	5.27055	3.46618	3.57131	2.63564	6.28624	5.07031	4.2732	4.28762	3.14066	5.24899	5.49457	5.27711
Q8TCU6	PREX1	57580	0.493801	0.922354	4.72826	0.584583	1.54595	0.827427	1.3019	-0.771941	1.69869	1.83011	1.30542	0.0277135	-1.20629	0.420055	2.4166	1.36383	4.40875	0.667822	-0.728117	0.0536721	5.03387	0.948267	2.59551	2.6342	3.78637	4.06538	1.36773	5.57671	4.49398	3.61405	4.31379	3.24056	3.40994	0.994269	3.86974	3.54935	3.14385	3.58727	4.0932	3.72864	3.54519	3.70659	3.7602	2.83641	2.60264	3.59279	0.939764	3.28393	2.44946	2.02754	3.0702	2.89882	2.12817	3.1367
Q7Z3G6	PRICKLE2	166336	7.37914	8.74539	6.95326	7.02364	7.35536	7.48552	8.52017	7.46364	8.42935	6.33406	6.71389	7.37365	6.94527	5.9137	7.59709	5.88471	6.71053	7.63328	6.4253	8.26718	6.07872	6.53997	6.74232	8.02444	7.32074	6.97831	8.24562	6.42079	7.45259	6.8928	6.49046	6.40726	5.97346	7.79838	6.20232	5.80631	6.96109	7.90044	4.67378	2.82462	6.20146	5.10975	5.68264	6.41539	5.14046	6.41095	4.14225	5.67978	4.87534	4.99843	4.7957	5.20367	3.16233	3.27676
P22694	PRKACB	5567	8.26316	7.77704	8.48436	8.28778	8.76505	8.06509	8.4187	8.25083	8.1905	8.5765	8.19125	9.54812	8.75228	7.86257	7.8073	7.54039	8.69621	7.60322	7.97183	8.2115	8.78206	9.18906	8.16664	9.43241	9.31591	9.67061	8.8415	7.84105	8.01657	9.38832	9.30249	9.81758	8.76234	8.38377	8.60252	10.0528	8.77198	8.86933	10.4421	8.48466	8.35932	8.3489	8.78623	8.0444	8.26564	8.8326	8.5767	7.98643	8.12849	8.86238	8.62514	7.47163	7.62958	8.79141
P10644	PRKAR1A	5573	4.27935	4.8664	4.0812	3.90627	0.653871	4.80786	3.68747	2.69759	5.38568	3.63492	4.50464	4.79093	5.07561	4.8188	4.84007	3.92523	3.2239	4.27624	5.01692	5.67066	6.97304	3.95174	5.49277	5.26452	6.20701	6.68949	6.01596	6.31326	7.12066	6.66778	6.11097	7.1337	6.68722	5.68862	7.50341	6.46354	7.04607	7.57498	5.03662	5.29735	6.57378	5.43755	7.16952	5.88692	4.38225	5.90851	6.73903	6.27936	6.02609	6.28269	6.23022	5.40167	4.56752	5.94121
P13861	PRKAR2A	5576	5.1658	3.31976	3.96627	3.8125	4.44718	4.81137	6.79738	6.03161	4.67518	5.34085	3.72669	4.13479	3.82979	1.3636	4.81984	4.67846	3.92561	5.78021	3.61365	4.17855	3.47628	4.08201	5.19949	5.84829	6.18078	5.42219	6.50977	2.6024	4.8839	5.30691	4.05452	6.18163	4.1565	5.29223	4.17828	5.46755	4.45124	5.65173	4.63656	4.29598	3.88076	4.85622	2.89496	5.02418	5.11284	4.18545	4.32412	3.41059	6.00441	5.32308	5.23729	3.94648	5.18379	4.3798
P31323	PRKAR2B	5577	7.40124	7.82125	7.10389	8.36665	8.97514	8.59965	8.13039	7.57617	8.37974	7.85792	6.89322	9.0003	7.87086	7.90878	7.61318	8.33021	8.97578	6.74149	8.27708	7.45847	9.71428	9.28292	9.19566	9.33195	10.0566	10.4275	9.99627	8.95434	8.60049	9.15725	7.54628	9.33778	9.61785	10.1976	9.23655	10.246	8.58183	9.79098	9.18676	8.37372	7.56057	8.41286	9.56261	9.02328	8.44771	8.38543	8.43007	8.59744	8.42435	9.16583	9.16833	9.30889	9.12477	8.18639
P17252	PRKCA	5578	4.29881	5.29899	5.1036	4.81513	5.33359	1.3154	5.70052	5.80141	4.52327	6.94682	4.0021	5.48284	4.94655	4.97556	4.91964	5.37236	4.78258	5.73044	5.59946	4.42062	8.76371	7.78846	8.14162	7.40902	8.20748	8.36519	8.26502	7.81455	8.12973	8.25641	7.93979	8.28508	9.05313	8.47791	8.30487	7.79706	8.56228	8.5294	7.10668	8.95352	7.79	8.10089	9.09057	7.85853	7.79974	8.31096	8.51895	7.99338	7.73049	8.59897	9.24407	7.23176	8.52316	8.19702
P05771	PRKCB	5579	4.99001	5.79121	5.91712	5.75618	4.77587	5.55785	6.22168	6.1924	5.902	6.87276	5.28249	7.55007	6.05326	6.09609	5.60772	6.92139	5.38168	7.13112	5.48574	5.74821	10.6687	10.0549	9.38805	9.53276	9.52614	9.98412	10.17	11.1313	11.0614	10.0625	10.4109	9.7366	10.5436	10.2798	10.3052	9.27332	10.2431	10.2059	10.1808	10.5866	10.8964	9.96822	11.0347	10.5568	9.84688	10.7428	10.4397	10.9591	10.5097	10.8106	10.2761	10.171	10.3206	9.57658
Q02156	PRKCE	5581	5.36776	5.46412	5.93839	4.45697	3.29589	3.82475	4.2124	6.14218	4.76389	5.56297	4.88	3.86316	5.55838	5.70038	5.00752	4.72815	5.34892	4.29227	4.48738	3.21843	7.8658	6.43509	8.27517	7.73033	7.53412	7.82242	7.26675	7.81541	7.75657	7.26377	7.65809	8.28902	7.81621	7.25239	7.79918	7.14463	7.28074	7.19768	8.17756	8.58231	7.78746	8.05181	8.56369	7.70264	7.60927	8.19156	8.33562	7.46016	7.19254	7.97367	7.6174	6.59845	7.05917	7.17095
P05129	PRKCG	5582	5.33252	5.89112	3.57917	4.66287	5.48963	4.86526	5.59365	5.71241	6.35581	5.69729	4.73358	7.00102	6.09835	6.67722	6.68142	6.5647	6.76152	5.18475	5.05192	5.36809	9.82495	8.90566	10.0087	8.87381	9.06993	9.84576	9.38435	10.6332	10.7715	9.89977	10.0681	10.1145	10.1352	10.4442	10.4604	8.66322	10.3154	9.93437	10.3131	10.3339	10.5507	9.75705	10.627	10.8961	10.0161	10.5412	10.2222	10.0249	10.6821	10.2041	9.76585	10.903	10.9376	9.6546
P41743	PRKCI	5584	3.25986	2.01887	4.74396	5.68192	3.40526	3.06699	4.75437	6.10865	1.76253	3.33185	5.82692	4.08601	3.79649	5.4987	4.36047	5.45764	0.0910324	4.95628	4.31588	-0.323701	4.47938	2.21252	4.65994	2.04656	3.84624	2.43567	5.2125	4.40655	1.2684	2.24834	5.26697	3.32792	4.15319	2.98801	2.34003	1.86689	5.59037	4.68114	3.19031	2.226	3.96343	4.15884	3.72043	3.55265	2.60248	3.46982	4.50544	2.3181	3.95321	1.32743	1.60658	1.79895	1.22633	2.8672
P78527	PRKDC	5591	4.98991	4.70594	4.18514	5.2118	4.87524	4.66426	4.54324	4.55775	4.37954	6.06723	4.54474	4.57151	4.35127	5.14279	4.86339	4.92132	4.25718	4.36661	5.33691	4.36854	2.09557	3.17289	3.39864	3.90842	2.77032	3.17692	3.34128	3.04677	2.00279	1.35754	2.16213	2.46478	1.60195	3.12585	2.46052	0.679297	2.23991	2.88618	2.33089	1.31672	2.37425	1.95753	0.744981	1.02632	1.16945	2.28465	1.64744	1.09223	1.02347	0.835581	0.937255	1.97428	1.30119	0.177472
O75569	PRKRA	8575	4.91591	6.41173	7.24506	5.55132	4.74661	4.98349	6.76743	5.2186	5.25064	4.95406	6.90784	1.56541	5.10628	6.45201	7.68657	7.09769	6.33368	6.17786	6.76207	7.13434	3.64873	1.41668	6.39757	7.39563	6.69559	5.90176	7.28087	6.25979	4.68135	5.69089	7.50888	7.02966	6.91211	5.62654	7.15501	6.73022	5.07584	6.88702	5.70318	5.40287	3.3536	4.60833	6.09409	4.75656	4.34137	6.36874	5.83491	5.73605	5.45932	6.1585	6.68228	2.35911	4.76317	5.82022
P04156	PRNP	5621	6.58225	7.4089	5.24458	6.94603	6.00641	5.69605	6.33752	5.2284	6.22813	7.27733	6.59627	7.36824	6.99913	4.31529	6.32718	6.41923	4.69635	7.3545	7.47605	7.26232	7.52808	7.16694	7.29812	7.16556	8.14965	8.21516	7.61568	9.26345	9.56541	9.40152	7.95138	8.18833	9.60428	8.26607	9.07432	7.69692	8.92991	9.11467	9.2165	8.47025	9.49561	9.46861	10.0203	9.46904	8.84714	8.52605	9.24964	9.31049	8.06257	9.86459	9.70202	10.0437	9.52561	8.55895
P41219	PRPH	5630	5.56711	4.30691	4.69194	3.79313	-0.69529	4.05847	5.42621	2.3121	3.88868	6.03154	5.49991	5.23461	7.71704	5.22043	5.04124	6.4938	2.80854	3.05388	2.94309	6.68971	1.6943	-0.377895	2.1359	1.11355	0.614642	1.4104	0.15475	0.656065	0.854061	-0.273555	1.96453	2.03172	-0.141139	-1.75918	-0.774495	1.70889	0.370222	-0.54969	2.14019	0.682946	-0.594214	0.330484	-1.3782	0.601111	2.03281	0.846732	-0.167534	-1.59966	-1.61827	-0.730835	2.13811	-1.38401	-0.801746	0.0366202
P60891	PRPS1	5631	0.753653	0.948675	4.78463	0.187481	-0.672953	2.54283	2.48114	1.84226	-0.665847	3.57064	3.80656	3.37446	3.55162	3.88174	4.53568	4.03069	-1.31173	0.616425	2.80086	1.25089	0.962009	-2.23254	5.02469	-1.29878	0.971687	1.12314	-0.34535	4.61229	4.23317	4.10875	2.74986	3.38905	0.734496	4.16403	0.135917	4.62834	3.60846	2.21728	1.92024	2.75728	-2.77188	3.30694	3.34541	0.359359	4.59133	0.211149	0.587773	0.46348	5.0069	0.934989	3.29981	1.18572	1.94588	4.52644
Q9H6K5	PRR36	80164	7.43381	7.34413	8.41816	6.82613	7.07484	6.86484	6.60008	6.3159	7.48944	6.96814	6.63964	8.12272	7.59074	6.55913	6.01638	6.71207	6.56815	6.68756	7.87753	7.21537	7.577	8.84134	8.12032	9.0528	8.6829	8.97497	9.47589	5.16803	6.92454	5.62292	3.27962	6.39512	5.34405	7.74025	5.8118	6.59682	6.63533	7.40734	6.65629	5.48609	5.96513	5.15185	4.99298	6.24583	5.60694	6.09071	4.42504	5.5553	4.15707	3.99237	4.98405	5.26835	5.09244	4.49272
Q8TB68	PRR7	80758	2.27165	0.222415	-0.236274	-0.47652	-0.712245	-1.78556	0.567171	0.732759	3.51765	2.61026	1.1954	2.20995	2.98477	0.885191	5.39048	0.545626	-1.11998	4.06851	-1.10645	5.24214	2.45598	-0.158789	0.43574	4.65631	3.16589	0.644896	0.869881	2.99343	2.98089	3.96542	2.73049	-0.506559	2.00457	1.30415	3.14165	2.54044	5.50354	-1.17486	0.813701	2.31925	3.65417	3.93044	3.88255	7.58188	4.75944	4.60246	3.07634	3.79896	3.4433	5.12267	5.2749	8.76836	4.59535	4.37098
Q99946	PRRT1	80863	-0.0476745	6.4146	5.40709	5.97124	-0.297774	3.7372	5.45879	1.79178	-0.870463	-0.446972	7.21267	0.398539	6.64313	7.01377	7.43625	7.41671	-1.07429	2.71945	-2.13356	1.18532	0.457553	1.2332	4.94039	6.25993	1.10211	4.73971	-1.09431	5.9194	1.50407	5.21866	6.59403	6.45718	2.87498	2.09547	3.49223	2.05394	6.65134	-1.09138	4.60812	0.600119	4.48584	5.97824	7.59698	5.50411	5.28921	5.80376	0.127055	6.63583	7.73822	1.51654	6.78918	7.73787	1.81212	0.426388
Q7Z6L0	PRRT2	112476	6.61817	6.79932	6.61457	6.70949	6.64147	6.63758	5.23345	5.98056	6.36329	6.23709	6.35323	6.16726	5.34222	7.18106	6.71849	6.04473	5.92414	7.34345	6.66851	5.44908	6.60306	7.503	6.36116	5.58496	5.7881	6.35571	7.65603	7.97529	8.19938	7.32166	7.67887	7.96581	8.39236	7.89891	7.73547	6.60542	7.29113	7.4934	9.17778	8.34099	9.16009	8.70974	9.17242	8.40064	7.34633	7.0322	8.93751	8.53892	9.15294	8.87951	8.08108	8.20038	8.7787	7.75137
P35030	PRSS3	5646	5.29829	-2.07414	5.07108	-1.4304	1.17897	5.02005	1.49221	4.55047	4.52893	-1.52737	0.283644	0.53663	-0.341609	0.137341	-0.731592	7.25504	4.62383	3.25769	6.30044	3.52478	-0.595633	3.15766	4.94382	-0.538596	0.423187	-0.952385	-0.265356	4.74291	0.437983	0.21574	0.331454	0.0398113	3.96557	4.67294	1.02728	-0.706669	4.52218	0.976232	3.96861	0.80833	3.829	2.35245	2.487	0.938383	-0.624899	-0.0225989	3.33502	2.37196	-0.088599	2.96603	5.95636	-1.65748	-0.579226	3.66127
A5PKW4	PSD	5662	8.20729	8.12938	8.29506	8.1808	6.67959	7.96291	8.31001	8.12925	8.59977	8.25534	8.60368	8.35795	8.85212	8.19711	7.97779	9.38291	8.16682	7.33372	8.40708	8.87391	7.37138	8.50782	7.55338	8.26278	7.95866	8.47592	8.14742	6.538	7.12838	6.01865	6.186	7.22332	4.71978	7.65012	5.94804	6.28382	6.9848	7.66332	5.23149	5.70994	7.66602	5.96837	6.22826	6.11922	6.45059	6.65692	6.58907	6.10224	7.83118	7.40326	6.0616	7.73997	7.55943	5.92776
Q9NYI0	PSD3	23362	6.68677	5.75675	4.47151	5.57728	5.20723	6.35853	6.73177	6.14303	7.28924	4.20943	6.27495	7.32332	6.89591	5.85406	4.60546	6.90661	5.46828	5.95128	6.35323	6.66894	6.61752	6.12782	7.25422	6.82778	7.61659	7.14689	7.08502	6.54452	7.44789	8.65823	7.91265	7.61051	7.62726	6.07244	8.2389	8.25877	7.16742	6.94079	8.12811	8.44402	8.96693	8.60523	7.3461	7.31196	8.92684	8.31552	9.35529	9.1648	7.96714	7.87668	9.21853	7.94054	8.07172	8.20797
P62191	PSMC1	5700	5.79147	3.94198	4.88329	3.77385	3.88843	2.41279	4.37746	3.06809	4.66033	5.41238	4.52197	1.8582	-1.18186	4.32585	3.37662	3.26472	3.81587	4.15051	2.98623	2.70831	6.86688	5.7689	6.98729	7.28018	7.83186	6.50169	5.88524	5.88189	7.32256	6.62703	6.58582	7.13978	6.58284	6.68059	7.03921	7.22895	6.1562	6.00819	4.99645	6.53817	6.91042	6.10739	5.97197	5.46472	5.24106	5.35532	6.93181	6.56265	4.80246	5.3093	5.76747	3.87582	4.72074	5.73576
P62195	PSMC5	5705	4.88408	3.43271	5.81591	5.08187	5.59645	4.73239	4.46547	5.30681	2.13516	3.68381	4.96049	2.9	4.38616	4.88674	4.13562	4.41156	2.6747	1.01007	2.75799	2.26704	6.63029	6.6589	8.29322	7.05584	7.03084	7.63972	7.68623	6.76636	7.41801	6.81153	7.28259	7.2081	7.78943	7.1195	7.91541	7.93502	6.72745	7.20422	6.6627	7.08874	6.56355	6.79028	6.99079	5.17694	6.77063	6.8381	6.61594	6.61041	4.39	5.82659	6.15387	5.24758	6.04668	6.71432
O00231	PSMD11	5717	5.10219	3.88572	2.85962	5.60084	5.33485	3.16274	5.06066	6.28828	4.98092	4.36797	7.21205	4.95724	4.69314	5.37396	3.88079	4.36041	3.26093	1.92472	5.9796	1.77289	7.0257	5.81412	8.42441	7.17858	8.05772	7.6217	7.30601	6.99199	7.73109	8.22562	7.23291	7.50013	8.8435	7.37943	8.03739	8.58082	7.46582	7.98314	6.68439	7.63892	6.82238	7.44467	6.4725	5.29677	7.01396	7.39818	7.14805	8.84751	5.46082	6.22639	6.74622	4.91861	4.69558	6.57717
O00487	PSMD14	10213	-1.23438	0.0211545	2.16326	3.84116	2.54857	2.82678	3.95682	4.24524	4.98445	4.17058	1.56084	0.948898	-0.943945	3.33801	-3.16703	-1.03232	2.94623	-2.28977	3.43844	1.1079	3.21379	2.90621	6.341	5.36249	6.04994	6.29299	4.94161	4.44889	3.94461	4.86067	3.42939	5.06786	5.08644	3.60522	5.71951	6.12696	4.73043	3.87887	1.41415	6.7747	4.53505	6.1428	4.75219	1.42136	4.32635	5.30728	4.10277	3.99519	1.8749	5.56231	2.57316	3.11951	5.00831	3.89052
Q13200	PSMD2	5708	3.84095	3.37041	3.69854	4.31804	4.70686	5.59129	3.9302	5.15146	4.22825	4.45598	4.30643	4.37424	4.48474	4.53161	5.18531	3.90048	5.05247	5.33657	4.07706	2.00325	6.50529	7.24245	7.63777	7.537	7.5263	7.55898	7.87769	8.14764	7.63245	7.52117	7.03715	7.39721	7.06114	7.3512	7.63479	8.12398	6.30126	7.32721	6.42152	6.75776	6.69647	6.39553	6.87874	5.48233	5.61617	6.49321	6.75181	6.10333	5.27557	6.78473	6.625	4.73677	5.00055	6.04057
O43242	PSMD3	5709	3.94845	4.23663	6.24228	3.7253	4.95488	4.84783	4.43919	4.45982	5.13268	4.41401	4.97133	3.50325	4.28014	4.84667	3.69467	2.91375	5.27891	5.12273	3.48074	3.45379	6.06963	4.51878	7.58509	6.15741	7.05631	7.39798	6.04335	6.25195	6.9379	6.62767	6.70213	7.00725	6.52263	6.57997	7.3796	7.26212	6.06108	7.29513	6.1535	5.74756	6.4657	7.43729	6.15586	5.06042	6.20673	6.00936	6.04116	4.20359	5.72893	6.41961	6.37087	2.82128	5.43117	5.87861
Q8WXF1	PSPC1	55269	3.84038	4.63563	-0.770469	5.53056	3.7545	4.49482	0.300006	4.53761	4.99897	5.93885	5.29763	5.97726	4.68218	5.01999	4.13434	4.3659	3.07967	6.33442	4.77402	5.47331	0.789649	0.187195	3.10033	4.3988	2.95844	-1.23295	4.02537	2.7311	3.2428	0.841252	-0.268099	0.801668	-0.378098	0.845188	3.06675	-0.176558	-0.600431	0.938034	1.60989	3.01268	2.33068	3.57732	2.33958	-0.265678	1.08531	1.78409	-1.17275	-1.8041	1.68012	2.75374	1.69909	2.31229	3.47628	2.16917
P48651	PTDSS1	9791	5.07742	3.9652	6.28857	4.64113	5.67181	4.13252	4.53491	2.54485	3.08146	6.80044	6.2612	3.6808	6.65387	4.26324	4.89871	5.49723	3.34937	4.37277	1.27026	3.12477	3.91339	3.23138	3.22964	3.27191	2.34579	2.30204	2.48308	6.06163	4.34926	1.48406	0.965185	3.35228	2.26497	4.63711	1.3801	2.33154	2.38826	5.311	0.824187	7.12279	2.38535	2.3803	2.19764	2.13331	1.46632	0.179073	3.27069	4.56623	2.89887	-0.498775	2.67906	2.51818	6.03994	1.48621
Q14289	PTK2B	2185	2.8455	1.51907	1.39481	8.34316	8.10384	7.43038	9.14446	8.64482	2.96027	2.23895	3.41842	4.61852	3.23398	6.06734	4.30191	2.4754	3.7843	6.39322	4.09005	2.95851	3.30814	4.10436	6.9586	2.67281	5.38129	6.24145	4.071	0.559121	-0.41664	1.10199	2.58584	2.31607	1.04255	8.6563	3.70102	4.14273	3.7679	3.62677	3.75568	4.18384	2.99256	8.67336	1.17385	10.4686	9.53323	3.27776	5.60507	5.46638	5.08128	6.43107	5.7428	8.98741	8.052	8.0302
P18031	PTPN1	5770	5.12129	4.31122	6.90576	6.46876	4.98205	3.22429	6.25999	7.1956	5.13061	6.25661	4.9754	4.20997	2.83219	5.48988	2.88453	4.40285	4.97746	4.37186	4.8147	5.60846	4.20066	-0.925351	4.82703	5.1065	4.36404	4.36849	1.11086	3.78932	4.1694	3.03131	3.03866	4.55529	3.31895	3.063	3.98131	4.69994	4.03468	4.57305	4.30374	3.74565	1.1285	0.0571287	0.855959	0.521959	2.17232	0.635372	0.250315	1.38296	3.1607	1.82965	2.4098	0.0137448	1.84123	1.42913
Q06124	PTPN11	5781	2.72647	2.90207	2.84918	2.05128	0.525044	2.40185	1.94127	0.144548	1.43474	3.56949	3.10679	1.67214	2.34316	2.01227	1.71214	1.03245	3.11893	4.30985	2.60749	2.45658	-0.78734	1.96831	1.15793	-0.324775	0.16258	2.45186	2.83275	0.853483	-0.414945	1.70578	0.94591	0.367641	0.0625073	1.65987	0.520492	2.80981	-1.60359	0.567722	1.49638	1.2508	1.45987	3.06863	0.38115	2.04217	-0.10671	0.746817	2.57726	0.261391	1.08451	2.18418	2.20539	0.34503	-1.38191	1.12059
Q9H3S7	PTPN23	25930	5.18029	4.30541	4.2626	4.06074	3.67831	3.64398	4.21304	5.39932	3.89455	5.11583	4.36925	4.3232	4.14553	3.5962	4.31896	3.58923	3.95683	4.4594	4.18237	2.77777	4.67137	1.53387	5.30985	4.85304	5.84415	4.33092	4.66863	2.96993	4.44339	4.71854	4.42452	3.85151	4.508	2.88244	5.09257	4.82639	4.28384	4.56697	5.5079	3.6168	4.61848	5.58963	0.464229	4.37928	4.2669	5.02995	4.70806	6.25671	3.66755	2.63152	5.37543	1.4258	2.63695	4.99309
P54829	PTPN5	84867	2.99049	3.46952	1.3872	-0.713526	1.72557	1.12997	3.38748	3.70303	2.6123	4.82348	-0.905396	2.88117	3.32401	1.92225	0.248104	1.3578	1.55502	2.64974	2.36267	1.4634	3.07741	0.829424	5.08575	4.66353	3.2839	2.50623	1.44182	2.22316	4.30938	4.15279	4.05694	3.67998	3.19554	2.19272	3.91341	3.49825	3.84221	4.59422	2.58137	4.16743	5.78062	3.58635	3.66556	3.51436	4.4245	4.82668	4.83825	5.57823	3.20187	2.88171	3.33271	2.53805	4.17225	4.66168
P43378	PTPN9	5780	4.08892	2.43022	4.31229	-1.01561	1.79503	3.85251	3.98498	3.07202	2.32696	3.0348	2.8034	3.13088	3.93935	2.7265	3.57223	3.35115	3.06044	3.84447	0.0591536	2.49383	5.20882	4.51247	5.51727	5.55061	6.03106	4.826	6.51089	4.91789	5.73138	5.16059	5.90218	6.35955	4.14852	6.12835	5.58355	4.64593	5.65998	6.48773	5.13319	5.35453	6.24181	5.48979	5.66584	4.74261	5.4846	5.64611	4.93256	4.76926	5.20274	5.40819	5.21114	3.55923	4.72303	4.61074
P23468	PTPRD	5789	5.062	6.14283	6.21819	6.23131	5.91827	6.0316	6.0807	5.98085	6.11255	6.27697	5.76468	7.03093	5.51493	5.41118	5.70219	5.51676	6.4137	5.74574	6.55948	6.02061	5.09891	6.03122	6.39164	6.47678	5.41206	5.97975	6.00962	5.54794	5.58719	5.87085	5.83444	6.27725	5.28377	5.75929	5.8664	5.83468	5.96661	6.05735	5.10999	5.36043	5.59143	5.94239	5.29639	5.78569	6.1256	5.292	5.79127	5.91481	6.10329	5.92747	6.99342	6.50758	6.28485	5.98999
P10586	PTPRF	5792	2.8696	4.74158	2.72508	4.90606	4.10908	3.54691	3.57007	5.12703	3.81429	5.25987	4.88458	4.15509	3.97009	3.78995	4.45552	3.65454	3.00006	3.63594	3.93917	4.0072	4.73656	3.34859	4.69696	5.18682	5.12355	4.71068	4.10666	2.45323	4.08283	3.56134	3.6096	4.93676	5.65832	4.28072	4.44413	3.45056	2.42542	5.219	3.42599	2.93405	2.35171	2.93889	3.78615	4.03048	3.53542	4.08371	2.35432	3.40322	0.382746	0.675259	1.92594	3.44074	3.77751	1.75765
Q15262	PTPRK	5796	1.83018	3.30271	2.28412	3.57193	2.24697	4.45172	5.29036	1.92056	3.06328	0.108793	2.70542	3.75328	3.62201	3.60777	0.699025	2.2586	-0.313833	3.59543	4.34741	3.29743	2.26902	1.38568	4.56946	3.79053	3.24065	2.2908	3.17468	0.690321	0.725031	1.47632	1.76615	1.58028	2.0571	0.621833	1.26864	1.63619	1.60879	1.55858	0.81171	0.880413	1.97998	1.58681	1.11414	3.2462	0.929543	1.33005	1.38603	1.11444	0.825169	2.66667	-1.04195	0.949067	1.14978	1.8791
Q16827	PTPRO	5800	4.30078	4.32293	1.33433	4.25917	4.18348	5.02827	4.20645	3.3709	4.43689	4.62557	5.06685	0.978434	2.89825	5.89479	2.34683	3.85532	0.394763	3.51326	3.84795	3.31214	0.409294	3.99768	2.55116	3.37205	2.63441	2.64919	4.25821	2.74533	1.82784	2.0896	2.39856	2.22934	2.91238	1.20671	1.06984	2.45261	0.906965	2.69574	0.678591	1.03114	0.876722	0.104361	-0.451916	3.21734	-0.911166	0.816272	1.23673	1.59874	1.71063	0.479205	-0.903504	0.748623	0.119714	1.97145
Q13332	PTPRS	5802	4.11727	5.17427	4.5066	5.05301	4.65924	3.27025	5.42105	4.80391	5.4427	4.53331	3.94704	4.42873	4.71674	4.84141	5.01775	3.68385	5.82591	4.41132	3.86461	4.21819	3.65529	5.47232	3.8757	5.60523	4.91229	5.25558	5.71494	5.32297	4.73153	5.43143	4.88628	5.69828	4.14577	4.5086	5.40462	6.00409	5.44544	5.12122	5.35484	3.74541	4.29236	4.87153	5.47277	4.20089	4.59855	4.74331	4.22494	4.88963	4.82309	4.09138	5.11796	4.45558	4.26782	5.20788
P23471	PTPRZ1	5803	4.05104	4.2934	2.90701	4.24227	4.5898	1.92454	3.95257	3.50993	3.6499	4.59438	2.93671	4.266	2.80055	4.02499	2.78073	3.70554	4.56138	3.7313	4.64618	2.34485	4.76526	3.03308	2.61324	2.34012	2.9338	2.59196	2.16422	4.98251	4.83133	3.91999	2.78548	2.66227	4.79041	1.73401	4.69482	2.44632	4.05463	4.36273	4.07294	3.27511	4.60599	3.40955	3.61708	2.74925	3.70387	4.23209	2.98334	4.93948	4.22771	4.66017	4.15573	5.19071	4.85661	3.96587
Q00577	PURA	5813	4.10754	1.86035	5.05267	2.36843	4.81842	4.7145	4.88185	1.27158	4.15018	3.22417	4.93286	0.607014	4.9517	6.91375	1.46253	4.8078	4.84325	4.57887	0.580917	5.10739	6.39915	4.60725	7.93533	7.61602	5.83941	6.36318	7.2973	10.1792	10.2538	10.3974	9.96992	8.53301	8.73707	7.52156	9.53838	8.95623	8.96976	9.24494	9.75751	7.97847	9.50975	8.68912	9.46174	9.72321	9.2071	11.1798	10.1699	11.0355	9.70863	10.0769	9.93345	9.9182	10.1635	10.0697
Q96QR8	PURB	5814	1.62292	5.61805	0.0675507	3.03021	4.21809	3.85994	3.62333	3.51615	3.90867	4.36553	4.78902	5.9748	6.16199	1.46033	5.59092	2.80045	0.379965	2.89369	-1.02423	4.91842	6.04716	3.92047	7.46705	4.98404	7.1238	8.02626	6.57877	8.22812	7.8517	8.21173	7.55369	8.00415	7.91062	7.38404	8.50563	6.7427	6.69721	8.13228	6.77598	6.55009	6.93969	5.72332	6.96477	7.84398	5.81896	7.22299	6.95546	0.0679916	4.30142	5.54774	5.59468	7.42713	6.55726	4.39686
Q53H96	PYCR3	65263	4.39466	3.32709	4.89252	2.73077	4.10029	3.51032	2.82276	3.90176	0.910313	2.63014	2.30981	3.72159	1.83016	3.8929	3.80383	3.86866	4.13429	4.00032	2.58706	-1.14065	3.32473	1.29677	2.79654	0.865906	3.38198	0.116708	1.15422	5.77094	3.96387	3.64916	4.3802	2.9645	5.11465	2.57935	5.43574	3.62616	4.3432	4.34558	2.90977	6.54788	5.47136	5.31018	1.66761	2.99064	3.61594	3.91631	-0.25918	6.08773	4.63488	-1.12951	2.64431	0.469963	4.93012	4.6087
P11216	PYGB	5834	3.47541	4.29678	4.49135	3.49911	5.63064	4.48842	3.57243	3.69371	5.62977	3.35525	4.42993	6.21003	3.7596	7.5848	5.70442	3.0996	5.19289	3.12943	4.05608	1.4858	6.40604	3.87111	6.62024	5.62071	5.91676	3.09025	5.99905	6.87442	7.95985	7.64241	6.87772	7.04345	7.83026	6.9282	8.10939	8.45742	6.91451	7.09699	6.1561	7.94252	8.24647	7.78431	8.36184	7.30404	7.68307	7.04248	9.2375	8.2907	5.82184	7.13481	9.55065	5.28326	6.99793	7.88565
P11217	PYGM	5837	-0.500616	3.51464	1.58126	3.19593	5.02324	1.63058	3.1106	-1.30424	4.31958	2.1556	2.90855	4.08862	2.88782	3.13184	1.79471	3.45342	1.32414	2.57002	0.310717	4.04932	-0.205807	0.785637	0.81124	-1.43865	0.0616574	0.277069	2.10152	2.31781	3.81838	5.76959	4.9568	2.44362	0.980186	1.02277	4.46994	4.48702	1.12283	-1.64666	1.83319	5.57533	0.0988295	2.41224	4.23225	1.42853	5.8523	5.06695	3.74802	4.96906	-0.451057	-0.293902	4.79335	2.69314	2.89326	5.24127
P47897	QARS1	5859	2.27731	0.570999	2.24179	0.408616	0.333958	1.56389	0.756865	0.452745	-0.965813	-1.96242	2.03706	0.742158	-0.0254915	2.13614	1.57574	1.74396	-0.132765	0.694754	0.797365	-0.176843	0.334331	-1.74926	0.552353	2.02388	1.00682	1.32589	-0.0885073	1.03555	2.01939	2.01866	2.90443	2.20229	0.966308	1.11112	2.77865	3.63201	3.93196	1.56019	0.565752	2.36061	1.42636	2.71454	1.94939	0.710283	1.43345	2.70419	1.55455	2.23863	1.3044	-0.392831	0.323869	1.4423	-0.689193	3.80299
P61026	RAB10	10890	11.7086	11.4172	12.7364	11.2846	11.6673	10.6195	11.3957	12.0554	11.4199	12.0555	11.8091	10.8377	11.9163	11.7834	10.9031	11.9757	10.8976	11.1716	12.1362	10.9625	11.468	11.2727	9.68838	9.66147	10.5483	11.8443	11.0626	11.1558	10.9365	9.80022	10.0505	10.1916	10.3808	10.8675	10.1636	9.86427	10.3829	10.5068	9.99754	9.77928	10.5798	10.2911	11.7091	10.1943	9.64135	10.1035	10.89	10.8468	10.586	11.3427	9.63854	10.0862	10.7824	9.50393
P62491	RAB11A	8766	5.14211	4.6591	1.04939	4.47902	-0.879519	-1.21641	3.66709	5.67557	3.8001	5.19829	5.33962	4.60766	4.54223	5.95029	4.64927	5.82809	6.41608	4.62679	1.3865	3.45199	2.31175	-1.83	0.299338	-0.479895	3.1421	0.217401	-0.181957	3.32281	2.85065	1.70149	4.58551	-2.30395	1.77347	2.13576	-0.165555	1.21633	2.74244	4.53769	1.85364	-0.867407	1.28084	-0.680682	-0.218994	0.0278562	2.20505	1.09595	1.03645	3.23969	1.81868	4.15298	-1.91609	4.12201	1.87162	3.60012
Q9BXF6	RAB11FIP5	26056	0.959544	1.16131	1.11454	-1.01606	0.452637	0.18301	1.08823	-1.69279	0.936669	1.08651	5.49102	-1.03929	4.42582	-1.83584	1.90344	5.30588	1.0646	7.12936	6.30949	0.436462	2.02531	0.573266	1.19282	1.52172	1.59185	3.47618	2.35309	5.53687	1.92986	3.75256	5.10031	2.48999	3.73048	1.56315	3.80584	2.34948	3.80651	2.30198	5.33552	4.82869	4.91093	5.1962	5.60786	5.99207	3.97252	4.86441	5.88874	6.40374	5.13583	6.48769	6.72403	5.41923	5.75506	4.43227
Q6IQ22	RAB12	201475	6.20759	5.40371	6.71589	6.60487	7.12193	4.44734	5.92217	6.49785	4.30762	7.47884	4.91198	4.76393	5.66945	4.47323	4.6423	5.86888	4.92326	5.17204	6.21388	4.17832	3.06431	4.85804	5.25683	2.61838	4.55137	4.08039	5.71439	6.43704	4.1244	5.12644	5.32551	5.51443	3.86572	5.26512	4.354	4.85512	5.77827	5.99099	3.28981	5.33261	6.65392	3.74675	6.58503	5.28837	5.55831	5.08978	5.72278	4.23074	5.65005	5.38696	6.09957	4.64216	5.3842	4.68153
P61106	RAB14	51552	10.0764	9.98455	10.9761	10.1911	9.82317	9.13337	9.84626	9.81169	9.42	10.2792	10.1685	9.15745	10.7239	9.95241	10.169	10.2885	9.69464	9.90491	9.93474	9.10793	9.27735	7.44245	7.97323	7.85539	7.58544	7.66003	8.08182	9.8375	8.50851	8.6697	8.64393	8.22813	8.35623	8.07783	8.26565	6.06653	7.68934	8.49792	9.29894	8.00843	8.74895	9.01086	9.5854	9.72024	7.92815	8.63091	8.97352	8.52553	9.196	8.5113	8.93818	8.99508	9.86573	6.9806
P59190	RAB15	376267	5.04758	3.89548	4.8174	5.17314	1.92986	4.43336	3.94208	3.73086	3.05578	4.10521	0.745678	-0.10504	1.30751	6.04543	3.53042	-1.02357	2.02455	2.31158	1.55937	1.55796	7.39307	3.2525	5.73443	4.63134	4.52288	4.46677	5.54611	5.71113	6.74115	6.28259	5.46135	0.230458	7.96956	7.58458	6.25377	4.22599	5.61921	6.77976	6.04902	5.72917	2.74346	4.62116	5.27435	7.02835	7.03052	5.98614	3.21488	4.91882	5.39121	6.66379	5.55943	7.96492	6.40369	6.20079
Q9NP72	RAB18	22931	9.11741	9.3693	9.88339	9.33111	9.71653	8.46947	8.98975	9.1624	9.16312	10.1716	9.64883	9.22467	10.1939	9.08039	9.21477	8.58123	8.79258	9.58599	9.2052	8.92288	3.79203	7.29959	8.18977	7.83799	6.7941	6.62467	7.56417	8.36974	7.91711	7.92688	7.30108	8.51763	8.23403	8.58816	7.5548	5.92478	7.85384	8.42511	7.87842	4.4841	7.55108	6.60106	7.42463	7.5872	6.22559	6.99203	8.23099	7.56432	8.05895	7.45254	6.23543	8.14721	8.80994	6.99788
P62820	RAB1A	5861	9.50025	7.77927	10.3353	8.5729	8.87323	7.57494	8.62847	8.61435	7.24062	8.9448	9.60803	8.30663	9.71791	8.60687	8.72382	8.97479	7.88023	8.32598	9.25681	7.79691	7.4283	7.39381	6.2176	6.06641	6.64612	7.19404	6.86015	9.36204	7.38737	6.81299	9.64931	8.148	8.78149	7.73065	8.09044	5.05565	6.59427	7.84134	7.82685	7.40918	8.04977	8.18701	9.53767	9.08124	7.72609	7.6908	9.42703	9.11323	8.95873	9.59272	8.05963	8.47084	9.3141	7.13684
Q9H0U4	RAB1B	81876	6.37998	0.880115	7.6128	6.28511	4.40772	4.10497	2.07937	3.95405	4.48514	5.36294	5.99855	4.16495	5.70804	3.64377	5.65047	6.65524	4.96362	6.31683	6.36609	3.06512	5.03458	5.16852	3.0275	3.47851	2.42367	-2.6418	4.29469	3.98827	6.10688	6.39955	5.31557	4.20308	6.83873	6.18202	4.45101	4.27515	-1.59665	4.46768	5.15608	6.4693	4.42278	5.61935	7.35225	4.94014	4.92966	5.38488	7.31272	5.88037	6.50134	7.63689	7.25798	5.71398	6.03559	5.28303
Q9UL25	RAB21	23011	8.19331	7.50518	8.96549	7.83656	7.47196	7.14864	6.79252	7.06719	7.54889	7.89312	7.85936	7.42784	7.5733	7.03617	5.75283	7.00947	7.36841	6.52524	7.99568	6.94155	6.42201	5.60344	4.88004	2.49377	5.06778	4.12128	4.99564	5.42052	5.64112	5.36121	5.87151	6.6772	6.38378	5.94386	5.85057	5.32297	5.84644	6.17214	4.89476	4.35212	6.98189	7.00313	5.37632	6.63435	5.71575	5.63183	5.72841	5.78343	6.9726	5.94842	5.77155	5.99532	6.42748	5.67326
Q9UL26	RAB22A	57403	5.94169	6.05455	5.26385	5.99294	5.13884	0.61661	4.28696	5.18241	4.81265	6.49615	5.63542	3.39584	5.25215	5.42108	6.22219	1.4794	4.99217	3.59936	3.49847	3.98881	6.17773	7.22596	4.33421	4.93578	6.72534	7.26116	6.27341	6.24141	6.7905	1.95527	5.0434	5.14721	6.47004	5.9676	5.94314	5.97051	6.2034	6.54512	4.83909	4.25114	5.62462	0.412969	5.90669	6.72517	6.1607	3.8242	5.61531	6.44793	6.67417	4.47961	5.98867	5.92844	5.6281	5.89481
P61019	RAB2A	5862	9.64977	7.92814	9.75262	7.82078	8.09997	6.73227	7.6886	6.59921	7.44355	8.56062	7.03255	6.6049	5.73217	8.5656	6.21789	8.57662	7.43933	7.5563	8.20311	6.59955	4.80764	6.31164	3.22637	4.17531	5.56153	5.64586	6.34805	5.75215	5.35245	4.83224	3.36629	4.25858	6.0773	4.92858	6.66138	5.03305	-0.0422215	6.13318	6.06186	5.10384	5.63314	7.45057	6.71925	5.43866	4.65369	5.52991	5.47771	5.44984	6.88132	7.3796	8.23538	2.67442	6.49639	4.88161
Q8WUD1	RAB2B	84932	8.78398	9.0193	9.82187	9.96794	10.3382	7.91783	8.86591	8.52675	8.84303	9.25993	10.0757	8.8031	9.83871	8.98064	8.70942	8.3752	7.97306	9.03121	9.85749	7.47956	5.96171	8.30674	6.63608	6.75017	7.16047	6.13408	7.372	6.9782	5.39867	5.84651	6.95766	6.95214	6.68983	6.85972	5.7345	6.20936	6.68937	6.93984	6.51636	4.54382	7.21114	7.46277	7.09351	6.8981	6.45067	5.68876	7.01851	5.13611	6.79622	7.6517	5.46025	7.14604	7.73933	6.43403
Q15771	RAB30	27314	4.14526	4.65934	5.5312	5.25992	3.86581	3.86271	4.73176	4.46123	3.95388	5.12535	3.21414	3.91617	-0.257644	4.04768	0.0906156	5.18226	4.53332	2.43381	5.30982	4.44613	4.87899	4.89883	5.46271	6.5934	4.95584	0.84111	3.30257	7.14695	5.34958	4.92585	5.07146	5.38319	7.17782	7.23164	5.8108	2.92149	5.18843	5.0046	4.21485	4.08563	1.57649	4.51277	4.663	4.09703	5.70223	4.96378	4.69293	2.7575	5.27968	5.11476	3.96352	5.74085	6.1716	3.89557
Q14088	RAB33A	9363	-0.252375	7.81102	4.97247	5.61482	6.42965	3.79267	5.34757	6.61245	4.74611	7.01709	4.0026	7.92415	6.8631	6.04649	4.23714	5.33437	6.52178	5.05486	5.5485	5.83633	2.35782	3.48306	4.97657	5.46234	4.53047	7.27944	5.92078	4.85917	5.39276	4.86603	4.78005	5.41238	4.1885	7.16726	5.46253	3.83257	6.11818	6.471	6.32097	0.00109063	3.56788	5.96655	6.51046	5.42737	4.73075	5.92726	2.46474	5.91695	5.09752	6.11345	4.45198	5.75514	5.9099	4.92896
Q15286	RAB35	11021	7.69616	9.03242	9.13384	8.71297	8.27041	7.72222	8.37889	8.27434	8.03081	9.21936	8.74245	8.42879	8.9959	7.05297	7.97094	8.30216	7.52931	9.43387	9.08158	8.45003	7.86087	8.70144	7.64669	7.67311	8.44307	8.99078	7.96684	9.46253	9.23515	8.96118	8.60396	8.02181	8.84602	8.83675	8.83837	7.6614	7.14321	8.72111	7.02006	7.65978	8.59565	9.12764	9.6198	9.30311	8.38315	8.78627	8.51488	8.35047	8.01357	9.52542	9.70927	8.92101	8.81386	7.84825
Q96DA2	RAB39B	116442	6.79393	6.29078	7.85044	6.80789	8.29293	7.89067	4.28798	6.53876	6.21579	5.70037	7.21791	3.63836	6.12234	8.01662	4.15232	7.54761	6.935	6.25029	6.04477	1.11645	8.62829	8.38621	6.38302	6.41789	6.9494	7.06648	7.91496	7.665	8.20776	7.3083	7.54643	6.4774	6.94799	8.0649	7.46257	4.97868	7.44394	7.46601	4.60398	8.72462	7.47742	6.37541	7.85996	7.70546	5.70229	6.67607	6.68022	7.44061	7.61342	8.24087	6.6199	6.82499	7.65853	7.12254
P20336	RAB3A	5864	6.73076	6.48832	6.02205	6.20647	6.25549	4.48681	5.01409	5.79292	3.97583	4.22612	5.23738	2.76868	5.74276	6.24332	4.77316	7.39232	4.07237	5.75668	5.42555	5.01029	6.8687	5.83576	5.99948	6.72981	5.58694	6.7075	6.22056	8.1152	7.70897	7.60081	6.88441	6.10514	7.82286	5.89953	8.36757	6.39589	7.75866	7.04477	8.66832	8.79273	8.75006	8.64255	10.1409	9.94534	8.60656	7.30962	8.98759	8.12848	9.06906	9.01212	9.17148	7.74335	9.05643	8.31536
P20337	RAB3B	5865	4.45496	4.4225	4.33561	5.17327	0.382975	-1.04231	3.96753	2.05225	4.09108	5.44918	4.61083	1.47227	2.99433	0.988341	3.9712	0.885771	-2.26162	0.942068	4.64315	3.75345	6.79281	4.87944	5.23603	6.10063	7.50643	4.15127	5.92605	7.60285	7.09916	6.79296	7.21244	5.94341	5.96543	6.95926	6.89198	5.59693	7.30163	6.80329	5.09988	6.69303	6.87559	5.28361	6.97064	7.06905	4.93079	5.94739	0.210851	7.23071	6.31476	5.27205	5.93671	6.18247	6.44309	6.61077
Q96E17	RAB3C	115827	3.9849	4.57059	5.9519	3.58504	3.51737	1.8009	6.11762	5.72866	2.51457	4.88761	3.15174	1.03537	4.40749	6.38704	4.90935	5.68686	2.51563	4.91376	4.35509	1.89256	6.427	3.99485	6.16256	4.65493	6.05227	4.92638	7.73781	8.31649	7.83835	8.42124	7.69744	6.98314	8.22105	7.04567	9.43827	6.78171	9.19628	6.87886	6.94881	8.9997	9.60758	7.8206	9.13232	8.90668	6.9104	7.38438	8.29566	8.50834	8.08085	9.65564	8.18357	7.06764	9.02163	7.79707
O95716	RAB3D	9545	5.80913	4.95359	3.46255	5.29602	5.48459	5.36098	5.25872	5.66068	5.62509	5.97957	5.58419	4.19622	5.11624	6.67677	0.813251	0.866028	3.8806	1.28207	5.65787	4.4145	2.82082	5.96573	6.4548	6.78043	4.28938	0.784687	2.8079	7.99446	8.01702	9.16883	8.74323	6.26832	8.5468	8.19303	7.79119	6.81267	8.62666	7.34914	6.80007	7.63459	9.93138	9.19814	7.57461	7.38436	8.4823	6.98809	7.74916	0.542751	7.95046	8.38847	5.51971	7.99994	8.8528	7.95496
Q15042	RAB3GAP1	22930	1.40266	-1.00656	2.22273	2.79518	3.63762	3.04181	4.05331	2.57817	1.13118	1.23916	1.64877	1.04686	2.18694	2.26835	2.66212	0.930026	3.0485	3.14815	1.78907	0.9796	4.68618	1.16158	5.92427	4.96169	5.82818	5.22993	5.69516	6.01318	7.17337	5.88232	6.82236	6.17456	5.80674	5.44077	6.84874	5.56653	6.54686	6.2321	6.4055	6.11659	6.56956	6.75381	5.82139	6.82453	6.34252	6.98748	6.61783	6.17766	6.48041	5.69622	6.1724	3.79705	5.66824	6.29048
Q9H2M9	RAB3GAP2	25782	3.49441	1.75407	4.86222	3.82817	2.98782	2.04482	3.18476	3.03492	2.98327	4.55781	2.17977	3.15335	3.44401	5.09768	3.90996	3.5518	1.97328	4.24328	4.47086	3.23705	6.13906	0.544495	6.64637	5.52059	5.7316	5.61251	5.48614	6.47183	7.16304	6.29896	6.66814	6.32917	6.31113	5.3971	7.18208	6.05529	6.54318	6.30001	7.55912	6.08083	6.59983	6.7881	6.33436	6.97195	5.72213	7.48118	7.26061	6.50807	6.22382	6.38171	6.70752	2.62137	5.37203	5.90257
P20339	RAB5A	5868	10.8767	10.6164	11.1666	10.6735	10.7928	10.5004	10.601	10.5925	10.2748	10.8263	10.6075	10.2032	9.64722	11.0206	11.1163	10.809	10.3012	10.0861	10.7198	10.3897	9.73678	9.36627	8.91449	8.60441	9.92531	8.73497	8.11021	9.23537	9.98107	8.07439	8.31497	8.42675	10.5783	10.0682	8.60772	8.18842	9.26378	9.28639	9.54062	8.88497	9.89418	8.13285	9.22998	9.2252	8.44901	8.28647	9.19478	8.62775	9.30027	10.0324	7.78882	9.53278	10.3187	8.90063
P61020	RAB5B	5869	9.17037	9.59923	10.5358	10.1287	9.30986	8.52815	9.10417	9.08751	8.0323	9.59983	9.43049	9.06105	9.39921	9.3999	8.9637	8.74724	9.10653	9.38695	9.83464	7.39543	7.94459	7.77569	6.2448	5.59073	7.45227	8.16695	8.91364	8.62852	8.04842	7.38667	8.06019	7.77689	8.52987	7.42293	6.89834	6.42289	8.31365	7.50976	7.79552	8.3306	6.59595	7.18899	9.10684	8.0374	7.27937	7.69445	8.5534	7.76064	7.68905	8.04595	7.70904	8.40563	9.16378	7.81437
P51148	RAB5C	5878	10.3277	10.2144	11.5757	10.6589	11.1337	8.15797	10.0169	10.7148	9.86302	10.5221	10.3552	10.1184	11.0033	10.5339	10.4596	10.2399	9.97097	11.3266	10.56	9.88656	10.145	9.32968	7.76391	8.45902	8.20058	9.58471	9.07392	10.0639	8.6794	7.6594	9.2197	9.51156	7.4865	9.23916	8.42541	7.67724	8.41416	8.6513	8.92073	7.27329	8.60638	7.90127	10.1551	9.48694	6.70932	8.81543	9.10116	8.77576	8.04222	9.84089	8.57452	9.64213	9.77219	8.38636
P20340	RAB6A	5870	9.76879	10.0915	10.3638	10.4002	10.1254	8.42355	10.0504	10.6312	9.50466	11.23	9.39095	9.22527	9.25535	11.1126	10.1684	10.2364	9.62486	10.2424	9.38838	9.26626	9.33648	8.42107	8.02163	8.53462	8.25564	9.14429	7.46049	9.79669	10.2938	9.40674	9.37829	8.39456	10.495	9.23539	10.0709	7.11861	8.44859	9.54567	10.3253	5.65529	7.55892	9.11868	10.3041	9.93589	8.71678	6.97896	9.26398	9.88185	9.97888	10.2517	10.0784	10.485	10.4044	9.28321
Q9NRW1	RAB6B	51560	7.23775	7.97281	7.91537	7.39312	6.44861	5.90794	7.24122	8.27499	6.67248	8.49684	7.1111	6.50072	7.60454	6.68116	7.2251	7.85409	7.20743	7.53256	6.7133	5.98284	5.67812	6.11135	5.26192	4.85831	4.44472	5.59412	5.43372	7.3847	6.25818	5.57062	7.09938	7.67573	6.36453	6.06273	6.38126	5.34841	6.58615	6.31087	6.41599	5.35122	6.27806	6.4338	8.37335	6.77595	6.0502	6.14905	7.60904	6.52835	7.67126	7.27192	6.44954	6.13209	6.78244	6.53143
P51149	RAB7A	7879	9.05514	9.20391	10.3402	8.99544	8.85698	7.79779	8.85076	9.51106	7.65809	9.31464	9.95746	8.17436	9.23517	10.041	9.31967	11.4221	8.61629	7.94902	8.80345	7.239	7.7326	7.40458	7.17669	7.93982	7.21283	8.30178	7.23965	7.84685	7.15901	6.2658	8.40952	6.79644	7.65654	6.26212	6.28497	5.3312	7.01567	6.41963	9.35483	7.53018	7.29277	6.47243	8.51405	8.29671	7.3775	8.08073	8.23874	7.79591	8.23481	7.17447	6.59354	8.02348	9.03205	7.41629
P61006	RAB8A	4218	7.64992	6.96953	8.09774	7.33482	7.01439	6.84792	7.59249	6.21802	6.00162	6.9367	7.24398	5.07041	6.43386	7.17533	7.48541	2.87573	6.28043	7.43965	8.59349	5.94674	7.90933	7.81822	5.72984	6.50936	6.65774	7.02105	7.33799	6.22756	7.27567	8.04135	7.24887	5.78114	7.26292	7.83885	7.0494	6.95388	6.82255	6.2661	5.44223	6.96987	6.41857	6.9392	8.61841	8.14736	7.14369	6.90729	5.73338	6.92283	6.79498	8.02818	7.82467	7.78706	7.24135	6.66475
Q92930	RAB8B	51762	7.3343	7.50377	7.96538	7.12737	8.11355	7.62057	7.05528	6.90445	6.4694	6.25037	6.64056	7.61845	7.52525	6.6681	7.96277	7.63689	7.57228	7.43948	7.96348	6.17542	4.64899	6.57532	5.22836	6.77618	6.28262	4.84827	7.07929	6.50152	6.73271	6.08204	6.94348	5.98415	5.96298	7.78487	6.25764	5.77117	6.95561	4.77902	3.78144	3.43209	4.83938	6.27515	5.8885	6.37988	5.76537	5.54891	4.68202	4.61962	7.49535	5.88315	6.18343	6.00133	6.5834	5.45376
P51151	RAB9A	9367	2.77987	5.53257	2.10856	3.90419	5.79383	-2.01853	5.76321	3.45108	0.588468	5.79972	7.38277	4.18271	5.20791	4.54311	4.93582	9.40696	0.0267229	-0.697155	4.90224	2.74902	-1.7479	1.79146	0.561634	1.70135	-1.06241	-0.924889	4.52365	3.52406	3.81549	2.4193	-0.219439	3.50802	1.70174	2.87253	3.58857	2.747	3.97306	4.71874	4.47261	1.34129	1.77276	-0.412486	2.76681	2.52509	2.33343	1.26785	3.9403	-0.461316	2.3617	3.52008	4.47187	2.32698	4.05679	2.82023
Q9NP90	RAB9B	51209	0.296979	4.36014	2.38662	4.90929	0.640152	-0.920052	4.0786	4.77334	1.49974	4.09188	-0.888408	2.55451	-0.271344	3.21902	2.02017	0.225409	2.71621	4.82346	2.56862	3.36971	2.76468	1.71894	0.39742	0.292353	3.82456	2.19085	2.49215	0.137458	-0.0654582	1.75122	1.11527	1.85654	3.54972	-2.60331	1.15321	0.0899584	0.581274	0.840633	1.49829	-1.33123	0.94716	1.71365	0.811231	0.609881	2.65069	3.07904	0.979667	3.003	4.95305	0.590039	-2.00089	0.852818	-0.0585845	-0.978407
Q9Y3P9	RABGAP1	23637	3.69884	3.29671	3.30894	3.62766	4.41904	2.7973	4.11549	4.90052	3.86252	5.11767	4.30397	1.69563	4.40527	3.27658	2.74354	2.46209	8.44197	2.37442	1.32871	2.71505	4.52317	4.3012	4.43156	4.62397	5.34408	4.44291	4.51258	2.84252	5.0251	3.98231	4.47035	5.34357	5.61826	4.05985	5.02896	5.5996	4.72162	4.4153	4.1667	3.47205	3.73175	4.32823	4.31234	0.986439	4.22722	4.03545	3.43149	3.52454	2.9524	2.80415	3.76061	3.18018	3.191	4.4359
Q5HYI8	RABL3	285282	5.18279	4.39704	5.59421	-0.0793087	6.06307	8.69654	4.08979	5.38962	3.06634	5.9079	6.48945	4.05865	3.25377	2.7539	4.81611	4.65181	-2.30537	5.60309	4.03034	4.37691	2.41979	4.9845	4.74654	3.89546	2.92737	4.35469	4.95262	2.79453	4.45073	5.53083	4.67032	4.15527	4.4714	6.65072	4.80561	3.82212	5.50807	-1.32701	5.58237	2.02864	4.46892	4.30355	6.79147	5.25755	5.3739	0.982319	5.22609	4.97325	4.6982	5.01973	4.88563	0.314833	-0.626081	-0.516939
P63000	RAC1	5879	13.0852	11.6536	12.1761	11.444	11.6378	11.6705	11.2371	11.2634	11.5952	11.9492	11.5785	11.0408	11.0791	10.534	11.389	11.8594	12.0182	11.8615	11.0491	12.1172	11.7457	11.8985	10.9821	10.9617	10.9676	11.5032	10.9685	11.1962	11.7479	11.533	11.1665	10.8236	12.3009	11.7886	11.1168	11.2753	11.8648	11.493	11.6949	10.6603	11.5211	10.9623	10.4252	11.2779	11.2927	10.7546	11.7489	11.6774	11.6934	11.9115	11.565	12.0423	11.2299	10.6472
P60763	RAC3	5881	9.06079	8.34428	8.07108	8.05198	6.21905	7.38706	9.59198	7.23284	7.46228	9.42708	8.35908	9.02646	9.2056	7.71336	8.45839	8.47283	0.42729	7.90826	7.53571	9.50039	1.06681	7.68804	8.75731	8.43199	8.17135	9.19381	5.73403	7.19438	8.1269	4.58436	-0.579833	7.50858	7.21434	8.62501	5.98242	6.46693	6.68666	9.16789	5.0171	1.41952	5.18898	5.31801	4.29818	4.67161	4.78918	6.05287	4.30259	1.52824	6.04325	4.59276	-0.961714	4.74579	5.8222	3.66155
P04049	RAF1	5894	4.4765	5.79116	3.06805	4.8617	4.04621	5.3481	5.87	3.91792	5.67049	2.3723	1.43875	5.79505	3.95142	1.05334	5.08114	4.60677	5.3141	4.7918	4.31023	5.62791	4.20639	6.46197	3.39346	3.44258	3.40935	5.31193	1.85241	4.69756	4.51769	2.98041	3.71318	3.59429	3.07471	4.72682	3.08935	3.10797	4.57632	2.32721	4.55747	2.84357	4.5426	3.38387	2.39029	1.69106	3.10865	2.974	2.89108	3.59211	4.52845	2.00744	3.5969	1.56367	3.67888	2.26012
Q9P0K7	RAI14	26064	3.34247	3.30002	2.0624	2.31266	3.10212	4.60036	3.2624	3.53499	3.10734	2.83771	2.78258	2.13384	1.57342	0.590346	1.36116	0.558469	1.88947	3.13548	2.30314	3.59133	0.407925	0.951527	1.4497	1.99229	2.14621	3.41121	2.7604	0.670581	0.457794	1.93663	0.56892	2.66033	0.839424	3.62381	0.211037	1.40106	2.56651	3.8269	0.655443	-0.0447402	0.15321	0.90402	-0.0772444	0.616178	-1.43413	0.823837	1.13497	4.42317	0.0162011	0.944463	-1.36082	1.0483	1.26469	0.384783
P11233	RALA	5898	8.54079	8.99749	9.50289	7.59455	8.09719	8.02546	7.65201	8.01139	8.85157	8.16211	8.85763	7.2739	8.986	7.59402	9.78219	8.50882	9.10812	8.33032	8.67464	8.0985	7.70531	8.82072	8.01774	7.99088	6.87363	7.43464	8.36855	9.17539	9.19843	8.04496	8.87504	8.61319	8.35483	8.24712	7.78471	7.90565	9.3438	8.84317	6.98083	7.81813	8.32211	7.8089	8.1918	8.09403	8.31576	7.49382	9.00159	7.23066	8.1715	8.60488	8.23246	7.56536	8.02745	7.70298
Q6GYQ0	RALGAPA1	253959	2.89348	3.50201	3.16786	1.04378	0.326719	0.568022	-0.0929023	0.997437	0.878693	1.05498	3.95493	2.2323	2.95632	2.66129	2.32052	3.42349	2.20357	1.93019	3.02614	0.828876	2.46481	2.0575	3.25269	3.51107	4.23549	3.03845	2.36859	3.50803	4.0083	3.07734	3.83381	3.69388	3.30301	3.12473	3.45445	3.58882	2.59813	3.32262	2.96565	2.75169	3.90074	2.39903	3.68438	4.64963	3.67396	3.57593	3.25019	4.31949	3.35203	3.32251	3.50645	2.76587	2.90921	3.62796
Q5JS13	RALGPS1	9649	3.14621	1.96575	2.99358	2.99738	3.08278	2.8347	3.77742	4.05447	3.60538	3.06613	0.618585	3.04727	-0.959343	0.984497	2.10063	1.41561	4.43843	4.23723	0.650691	2.44391	1.35963	4.44468	4.13564	4.16061	3.50073	4.75285	3.49641	2.32693	1.15835	2.69995	1.72197	0.833317	-0.672373	3.8715	1.75413	0.480911	2.13519	2.83708	1.30795	1.3115	1.89497	0.554345	4.28831	0.437021	1.09273	0.7709	1.46201	0.835142	-2.70131	2.21726	0.214637	1.9238	0.606606	1.3058
P62826	RAN	5901	6.62768	6.64104	8.21328	6.46009	6.83178	5.88933	6.61249	6.41637	4.54786	6.51587	6.89341	5.55857	6.8787	6.34319	6.31389	5.91797	7.37306	8.13125	7.40015	5.37451	5.97231	5.79113	6.78248	5.09527	5.87847	3.30603	4.20621	5.34583	4.49368	5.94748	5.28782	5.60554	5.17479	4.65065	6.42333	6.32718	6.62998	4.49347	5.53729	7.22044	6.79737	1.05271	5.89614	5.52828	5.92098	5.96743	5.35371	6.43848	4.65497	6.37047	5.48813	5.42689	6.26174	7.50104
O60518	RANBP6	26953	4.65274	4.46996	6.30165	4.24757	4.74382	3.91951	5.14573	4.56288	3.91844	4.54466	4.44204	3.56028	4.69485	4.71433	4.67512	4.68667	5.31866	4.92434	4.59682	4.03957	-0.283455	3.51954	3.01583	4.71147	2.91893	2.82979	2.70254	3.74775	2.86085	3.66091	3.90176	4.41607	3.43959	2.32263	3.85163	4.7834	3.43616	2.69627	2.2842	4.36413	3.62529	3.72208	4.20637	3.147	3.64956	2.76481	2.84034	3.83768	3.2918	2.81539	2.98366	2.68709	3.54683	4.27842
P46060	RANGAP1	5905	3.31966	0.103486	-1.45613	0.575289	0.59083	0.458482	2.17929	3.79609	1.02979	0.388149	1.89879	0.887574	0.606182	2.55563	2.23911	1.35544	-0.617908	2.80324	2.81952	2.53755	3.43605	1.40148	2.61472	0.343248	1.58881	1.96057	3.68606	2.20522	1.73661	2.54443	4.31117	3.47069	-0.956478	0.672482	4.17701	4.542	0.215921	2.5763	2.37603	-0.762288	2.00883	2.73338	2.76809	3.33147	2.9934	3.3297	2.54089	3.07865	0.401933	-1.07859	2.59632	2.88858	-1.11656	4.19653
P62834	RAP1A	5906	9.68444	8.2361	8.10515	7.55878	6.13927	7.65501	7.35946	5.68662	4.64024	7.27439	8.08254	7.43959	9.57668	6.10423	8.17951	7.40035	7.26048	5.48435	7.8575	7.01122	5.46157	6.84752	6.63756	5.10954	7.01471	8.09705	5.88735	7.66574	7.35357	6.78135	5.72281	7.04241	8.09701	7.68238	8.11479	6.36896	7.9965	8.17391	7.21149	0.0942221	8.82399	7.26791	8.47076	8.07159	5.88656	7.66985	7.67354	7.67748	7.86057	8.91787	7.57047	8.03796	6.64364	7.08646
P47736	RAP1GAP	5909	2.27831	1.96627	4.95686	2.57357	0.718614	2.76788	3.71785	3.29469	0.860744	1.8882	2.8966	4.70117	2.95599	2.44782	3.74441	-0.158199	4.37434	4.79697	3.55046	2.35458	4.1245	4.42732	5.8069	5.83102	6.59124	5.89266	6.58839	6.96362	6.80942	7.49505	8.19783	6.30308	7.19151	4.91028	6.97508	6.32752	6.24742	6.17128	7.51541	8.28834	8.22577	6.79064	7.47166	6.57824	7.1922	7.45993	7.80402	7.38873	7.63194	7.08295	7.41416	5.90907	7.08091	7.24323
P52306	RAP1GDS1	5910	4.36559	5.06703	4.5446	4.98455	5.0172	5.30792	5.56534	7.4431	4.20912	6.45366	6.87309	5.50709	5.48046	6.29284	5.98606	5.37964	6.702	5.11776	6.25021	4.49585	5.43838	6.34034	7.32931	6.53034	7.87812	6.11586	6.47346	6.30217	6.66473	9.20851	7.66711	8.9713	6.29946	6.53712	7.94148	10.1931	7.44316	7.21671	6.72737	8.74049	5.92774	7.67321	6.65547	5.48881	8.4679	6.98155	5.9891	5.02757	5.96073	5.88146	6.98614	4.81734	3.97084	8.51745
P10114	RAP2A	5911	7.90218	7.95735	8.58137	7.61232	6.84043	7.29682	7.97472	7.32359	7.76224	7.62448	8.11582	6.35905	8.96883	7.89724	8.40395	7.52643	7.17979	8.7396	8.77104	7.77783	7.70927	8.57855	8.02427	6.93505	7.39846	7.75886	8.28672	10.2176	8.9717	8.94365	8.75174	8.17822	8.48302	8.6018	7.74473	7.58806	8.55041	9.16681	9.44401	6.78215	8.74163	8.1913	9.27169	8.36105	8.13736	7.76707	8.94552	8.88511	10.6417	9.0129	8.12174	8.85698	9.30352	8.20071
P61225	RAP2B	5912	4.75676	5.77816	6.47434	2.8899	5.37823	6.7205	5.96007	5.53205	3.75128	5.45174	4.54238	3.37594	6.19805	5.28983	3.30249	3.5615	3.94841	4.97419	2.25151	0.612473	2.30836	7.55638	4.18575	4.7193	5.50908	4.95905	8.19073	7.49145	6.95549	6.92063	6.92182	7.32579	6.89324	6.27605	7.39744	2.78661	7.9642	5.54813	5.69463	7.59655	9.45716	4.96705	6.88819	7.4697	4.08637	6.78697	5.40979	3.46864	4.0288	7.15297	4.05134	5.77403	7.59987	4.14612
Q9Y3L5	RAP2C	57826	6.66572	7.10119	7.08238	3.57975	6.69807	6.9293	6.87254	7.01905	7.35611	7.54416	6.63498	3.81554	7.26458	6.25088	6.55246	6.96799	6.20554	0.354334	5.72457	6.3419	3.46678	5.35654	5.07858	3.4596	3.36882	7.13318	5.12834	5.38125	6.02099	4.94636	2.03913	4.36158	1.84493	3.35703	5.02285	-1.45598	1.35214	6.11554	6.47442	5.39837	6.58775	3.98445	3.84182	3.86951	1.3947	5.73999	3.94933	5.26953	4.95933	5.9677	5.55853	5.54148	6.63294	4.07933
Q9Y4G8	RAPGEF2	9693	3.86881	3.29888	3.78633	3.87669	3.1751	4.79448	3.06118	2.68052	4.47649	2.75245	3.95581	4.19254	4.14046	3.09705	3.28685	3.57556	4.52183	3.08339	3.53895	4.15892	5.44617	5.38001	5.26273	5.65874	5.31637	4.23453	5.46067	6.20376	5.36807	5.82921	6.30649	5.348	5.12682	4.17437	6.07141	6.19389	4.58077	4.53535	5.49043	5.84605	5.96438	5.86727	4.80229	5.55426	6.47873	6.36934	5.34702	5.19002	5.53781	5.50908	5.51357	5.68465	5.99024	5.34096
Q8WZA2	RAPGEF4	11069	2.63112	1.76494	1.35766	-0.506856	0.348433	3.13416	1.72421	0.361427	5.60149	0.691951	2.44863	2.06347	2.44145	3.15175	4.77383	6.43006	3.72326	2.48458	2.49259	4.06832	6.7912	4.42842	5.67056	4.99537	4.83995	5.71514	6.36292	6.61506	7.16003	6.87048	6.22598	6.7472	4.51782	6.24008	7.2056	4.69293	6.82312	6.64984	7.68637	7.07659	7.9827	7.12285	7.08708	7.75353	7.14362	7.57758	8.09226	7.7951	8.48127	8.16448	6.71079	8.95135	8.3342	6.65066
Q70E73	RAPH1	65059	4.97068	4.47441	3.11022	2.68286	3.44412	4.2985	4.49634	3.13347	4.71818	4.69633	2.95248	5.40811	3.27567	3.9322	3.83071	4.30516	3.67599	4.56506	3.96116	2.51165	6.19386	4.76675	5.15195	4.94873	5.44108	4.4644	6.19106	6.65621	3.54944	3.62736	2.76259	2.42827	4.95722	4.98647	4.5989	3.72617	4.16593	4.90211	4.63279	2.26764	2.37797	2.94506	4.01426	4.41596	4.10711	4.70075	3.90336	3.85909	3.01784	4.64485	3.9856	5.17226	4.56423	2.71568
P54136	RARS1	5917	3.54441	2.19054	1.33996	1.51858	0.241299	0.773071	2.21643	2.31743	2.64239	3.39302	2.71827	3.20438	-0.171425	0.258239	2.55285	2.48741	0.649032	0.806069	-0.899144	0.358435	0.400685	1.2782	2.34285	2.04658	3.72614	1.13545	0.505471	3.4451	2.76722	2.67171	5.18035	2.21328	3.7494	2.61797	3.7457	4.91172	2.35049	3.24669	4.8397	4.62585	3.7416	3.4356	1.18346	2.24903	4.98818	2.80067	4.17911	1.60956	3.55456	2.77568	1.898	2.90192	-0.287441	5.52752
Q9UJF2	RASAL2	9462	4.60179	4.5395	3.03908	4.30061	3.71103	5.03289	4.7207	2.13566	5.08526	1.24325	0.583105	4.5331	2.12741	4.43355	1.36963	4.70839	4.1871	5.11217	3.86924	4.80983	2.34071	3.32558	3.28024	2.84394	1.45651	4.7517	4.20002	4.12168	4.16739	2.35905	3.47153	4.24519	2.67763	3.72607	3.24197	1.73277	2.73922	6.17585	4.05659	2.30296	2.67903	3.11814	4.35317	3.31322	3.49693	3.89394	3.59736	4.47	4.50972	3.91281	4.24546	4.87525	4.75458	3.90187
O14827	RASGRF2	5924	0.290937	0.937529	0.653393	4.70448	2.39439	-0.848686	3.43249	4.09898	-0.778937	1.6831	2.16064	5.2981	-0.245255	3.99265	2.09359	0.213009	1.11519	2.37556	4.75672	4.85641	6.96962	4.09382	5.85927	5.11184	4.59573	3.77636	5.38406	5.88021	5.2807	5.30796	5.65451	4.68071	4.89308	5.56172	5.46507	4.24168	6.03528	5.54341	5.16806	5.05211	5.67823	6.0763	6.10286	5.9407	5.87224	5.83593	6.52221	5.72462	6.61135	7.12497	5.91011	7.56556	7.09926	5.94084
Q7LDG7	RASGRP2	10235	4.09196	2.49044	2.43242	3.87073	3.23547	4.99989	5.24351	4.29142	4.72461	1.47418	4.70379	7.72113	3.88379	4.04204	4.66139	3.07486	6.93162	5.19749	3.65443	7.0092	10.0441	9.76963	10.2066	8.80171	9.02302	9.35352	9.3996	5.67577	6.77555	4.87886	5.86975	7.2643	7.60823	9.63799	5.13908	6.61375	7.24944	8.73637	4.61675	6.09814	2.94794	3.25397	4.30019	2.36174	4.73897	4.15921	4.02981	4.85774	4.02408	4.55785	1.18194	5.21345	5.91534	4.39077
Q8TDY2	RB1CC1	9821	-0.00555708	1.62413	-1.79686	0.614383	0.699947	3.28012	1.12932	-0.0156243	4.70502	1.19905	1.62551	4.67264	1.86161	1.6925	0.865737	3.64182	-0.051336	6.18741	2.67295	5.246	2.31637	2.26241	2.92339	3.35872	1.83635	2.8034	7.64881	2.60666	1.71777	1.50668	2.17838	1.66083	3.19068	2.80001	1.2923	1.51867	2.13857	2.68402	1.8289	1.51867	3.4999	1.41931	1.07825	2.76382	1.45317	2.08533	2.22005	3.73907	4.14923	1.67436	3.46682	5.52393	5.08307	-2.15388
Q96PK6	RBM14-RBM4	100526737	6.35348	6.25279	5.31958	6.19288	5.20321	5.661	6.11468	7.10466	7.11192	6.5748	6.04343	8.27887	5.20847	4.1394	6.30849	5.52768	6.58392	5.34146	5.71385	6.75017	1.74345	4.76447	4.06909	3.41309	4.32231	1.59679	0.914605	0.943186	1.12096	3.69301	2.93916	4.68685	3.96597	4.61117	2.35987	-0.862176	3.3733	1.49476	4.53715	2.21667	-0.149536	3.10096	0.483869	2.20546	1.66846	2.91221	2.23356	1.60636	3.65612	1.71532	3.03327	4.25848	1.50046	4.77944
P38159	RBMX	27316	5.70576	5.22401	5.85167	6.57746	5.02986	5.61758	3.46425	5.88641	6.06887	4.07158	7.45009	5.41943	6.17574	5.35175	5.14319	4.71358	3.17861	3.26107	6.35754	6.28392	4.72046	5.39205	5.28286	4.73259	4.80211	6.37081	7.8344	4.17205	5.19218	2.4783	3.83556	5.16828	3.908	4.8228	3.05133	2.28195	3.1026	5.37778	4.92427	2.5287	4.08461	4.06587	4.49413	2.7448	4.56536	4.60505	4.78031	3.14967	3.43002	4.08721	4.14577	3.38589	2.9149	0.53529
Q8TC12	RDH11	51109	5.96053	5.61975	6.71669	6.73879	7.04295	5.15578	5.67265	7.23887	6.45534	7.48127	5.65419	5.3334	3.60897	6.4807	5.43577	4.18202	6.19942	3.46242	6.6606	5.95397	7.35439	7.04719	7.39496	7.52409	7.62161	8.85777	7.36925	6.078	7.28719	6.24326	8.83481	7.66957	5.39123	7.98282	7.66354	7.41288	7.51022	7.20441	8.64512	7.66452	8.42152	6.93643	6.39801	6.27402	7.55344	7.21942	7.58811	8.84524	6.06091	5.01494	7.69979	5.61786	6.50463	7.61951
Q9H902	REEP1	65055	6.40523	5.68332	6.88618	6.09942	6.72698	5.85108	6.76926	5.76138	5.92832	6.79849	8.53879	5.22916	6.0542	4.97999	6.24844	2.03219	6.96106	7.45914	5.23103	5.67606	0.269387	7.02959	5.8011	7.51159	5.59656	7.32333	7.07189	3.68909	5.94447	5.10396	4.49894	5.03533	2.87667	6.04897	4.94736	5.72817	3.77855	5.27465	5.46438	4.29192	5.52954	4.89221	5.22995	4.0896	5.47732	5.75303	4.28603	2.38151	2.04055	3.99817	3.92788	2.01216	2.52802	4.74403
Q00765	REEP5	7905	5.47049	7.71426	6.52037	5.33604	4.56629	5.72263	6.86527	5.42756	2.84666	8.12508	0.422127	7.30132	4.46488	5.94941	4.29459	4.59079	3.08311	0.221586	4.40109	4.77305	5.04851	0.0263268	5.80314	4.47876	5.08083	-0.401735	6.00073	4.10138	5.71177	5.98759	2.57859	5.56163	5.48043	4.99753	5.57267	2.75318	5.78752	5.37893	6.02586	4.58812	0.102159	6.54178	6.64548	4.44399	5.74419	4.97937	5.33885	2.02813	0.0255063	5.46302	5.00213	4.75417	4.75636	6.25224
Q9P260	RELCH	57614	2.98904	2.02193	-0.92892	0.632071	1.21989	2.79698	2.6974	3.08244	1.81948	2.81829	0.803113	1.47265	1.38297	2.3554	1.38173	4.19468	0.582618	-0.506158	2.28433	2.18351	2.63886	4.44063	4.25559	4.47319	4.21578	2.50557	2.89164	3.61105	3.29891	6.06679	3.40896	4.61296	3.24993	3.24635	5.15446	5.94544	4.69851	3.52578	6.01978	5.08873	5.26309	5.31924	2.53759	4.16554	5.6874	5.37313	5.10734	4.59341	2.98661	3.64031	4.82548	3.99418	4.1082	5.80754
P78509	RELN	5649	4.38942	5.16008	5.4109	6.57307	4.72667	4.55317	5.91489	5.00302	4.50637	4.89986	5.57281	4.41403	5.88929	5.33377	5.90585	4.66908	3.76964	5.16915	2.79889	5.7674	-0.280791	0.440674	0.0427365	-0.150098	-0.0376746	0.154641	-0.675304	0.665595	0.897197	0.848885	2.59939	-0.741302	0.117954	0.167839	0.169836	0.611932	-0.925803	0.110816	0.602591	-0.476178	1.42558	-0.440978	-1.086	0.124392	0.589211	0.732592	1.56731	0.468631	1.38041	0.721008	1.28709	1.43202	-0.175991	0.96826
O15258	RER1	11079	8.47516	8.01065	8.00452	7.52287	8.8039	6.33406	9.20406	8.30565	8.40272	8.99569	7.00772	4.28751	5.57799	3.74298	8.06979	7.28282	6.50112	5.88463	5.58156	8.10508	-0.966586	4.73862	1.3071	6.55017	0.108879	6.64384	1.93505	5.60133	5.7984	-0.669661	3.01492	4.2087	6.26179	5.87285	4.86098	3.96261	6.87405	4.39727	6.16374	0.582953	4.52218	3.96304	4.47836	5.02995	3.3169	3.67097	4.60754	4.03793	5.43115	5.98037	5.71678	4.58704	0.808641	3.39652
Q14699	RFTN1	23180	0.444154	-0.682905	1.51398	1.02628	4.3258	1.09744	5.70459	1.26867	0.810489	4.21141	1.82343	1.68627	-0.724764	2.95683	4.1118	1.59031	3.95504	1.43469	4.55552	-0.244252	3.96622	2.73683	2.78982	3.4262	4.2165	2.96508	4.53431	6.47803	6.35196	7.25809	6.72775	5.17774	5.09334	4.25948	6.6956	6.00979	4.19705	4.85999	7.21254	6.69198	7.14031	6.36378	7.41116	7.90974	7.77327	7.90275	6.94382	7.60478	6.46521	6.69461	7.52947	6.61126	7.11508	6.18606
Q9UGC6	RGS17	26575	0.867698	5.81507	0.610294	3.96519	3.20418	5.19471	2.87218	4.72524	5.1771	5.45502	3.94239	2.10986	3.24991	0.0957417	4.20887	-0.174981	1.28866	3.64127	3.2864	5.30363	5.15199	4.28797	1.26283	4.41241	4.49188	3.12906	3.73933	2.46406	4.47878	3.08815	3.98048	2.73317	6.24501	4.68839	4.64006	5.25606	4.77075	5.3202	3.68278	0.552315	1.52047	-0.457783	2.499	2.97392	4.4918	3.72282	2.51853	1.86567	2.99907	4.63313	3.88013	3.29814	-2.14842	2.29493
P49802	RGS7	6000	3.05638	-0.912487	1.6451	3.89546	-0.347096	2.88847	3.99398	4.84933	1.28208	3.60736	2.23008	-1.20592	2.55536	1.81343	0.521535	1.91509	3.17232	2.4782	2.41657	1.76552	1.5682	1.30966	6.44773	4.05761	7.06765	-0.626219	8.05965	7.41833	6.68379	7.74104	7.12671	6.29059	6.87861	5.71178	7.69254	7.40241	4.67618	4.96558	2.97126	5.10843	7.44713	6.70348	7.83039	5.82151	6.63884	5.90248	7.03172	7.01665	5.79386	6.55179	7.62593	5.64945	5.99249	6.35003
Q6NTF9	RHBDD2	57414	6.90184	8.85419	7.24231	6.37532	9.96603	6.06967	7.92819	6.4671	8.73882	7.29533	5.69599	6.96795	6.85308	3.05753	4.38946	3.69308	3.21584	6.58278	7.39866	6.30101	6.98311	8.02228	5.95397	6.96113	2.55604	2.1867	6.70826	5.32154	6.13999	5.36045	4.74894	1.88154	1.47559	6.96568	5.52958	5.15163	1.92163	5.74701	4.0077	1.88226	2.58524	3.61851	5.7339	7.49602	5.24454	2.69555	6.00481	3.95225	7.07725	5.38397	5.10375	7.14373	6.95447	8.20646
P61586	RHOA	387	9.45463	8.53296	8.35628	8.26615	8.68593	7.24791	7.9494	8.00128	7.67228	8.95986	8.68016	7.4884	8.15491	7.63569	8.54535	8.33563	8.36108	7.55646	7.68361	6.38577	8.98894	7.85437	7.35821	7.7923	7.08347	8.64788	8.23172	8.59474	8.93176	7.28966	9.55351	7.9817	7.83076	8.63867	8.79921	6.85128	8.91585	8.76536	6.44555	8.9232	8.53421	8.18663	8.24337	8.50729	7.65559	8.26156	8.06082	7.69637	9.1604	8.13463	6.76891	7.42933	8.46785	7.80666
P62745	RHOB	388	8.52782	8.0536	8.7735	7.60982	7.49787	8.19355	7.61126	7.95613	7.43397	8.48647	7.94361	6.80958	7.36015	7.77359	7.62774	8.34015	7.55953	8.48305	8.18454	7.69107	6.89905	9.06134	6.90996	6.59383	8.25789	8.84361	7.83667	8.87395	8.17529	7.03049	9.0788	7.95453	9.89793	9.16775	8.3978	7.68605	8.40082	8.12249	8.40162	8.34311	8.29114	8.24826	8.85933	7.83524	7.73941	7.61097	6.89914	8.22085	8.54999	8.32805	6.27784	8.53069	7.23824	8.25369
P84095	RHOG	391	1.16878	1.18133	5.02862	5.05474	3.72095	1.61029	1.98757	2.44569	2.66672	3.2344	3.95489	1.61078	3.55303	5.29147	3.23589	4.32718	5.16915	0.444956	1.28858	3.29827	4.01719	-0.86089	2.87213	-0.914062	3.02522	3.86269	1.49595	4.03062	4.2966	5.1146	4.64873	0.497174	6.60685	2.82871	6.08339	4.21295	5.94616	2.74827	5.76062	4.92065	6.81114	5.71739	5.14041	6.38939	5.20987	4.76786	6.3634	5.81068	7.56908	6.08938	5.86844	5.69441	6.78076	7.11306
Q9NPQ8	RIC8A	60626	4.89005	4.81305	2.64278	5.38085	4.10456	3.91738	4.59612	5.72669	4.57533	5.54488	-0.39145	4.43546	2.32923	4.64772	1.85446	-0.145664	3.29355	1.91603	4.17177	3.23473	5.72619	5.80726	7.18682	6.69186	6.57057	6.07029	7.01364	5.32211	6.10621	5.00004	4.1581	3.97039	5.8065	5.79551	6.35172	5.24126	5.11375	6.06013	4.76027	4.35019	3.83787	3.28204	4.32206	5.81356	4.32513	5.53279	2.56218	2.87953	3.38935	3.11868	4.3836	3.89462	5.09905	5.94183
O15034	RIMBP2	23504	1.55658	0.956088	0.145843	-0.287135	3.04012	3.64302	1.76906	0.198271	-0.0548889	0.0622544	2.35785	-0.705108	0.268003	1.37051	3.36417	-0.10365	2.52953	2.31068	1.38017	1.96853	2.65037	3.18795	1.51711	3.63014	2.50264	3.68717	3.48799	5.74093	4.49002	5.59794	5.32137	4.11333	1.3517	3.4121	5.26708	3.3805	5.19749	3.94381	4.55989	6.36121	6.33588	5.90756	7.02016	6.3774	5.90384	5.64988	6.76869	6.81814	5.79464	6.37811	3.77119	7.66852	6.68785	5.88087
Q86UR5	RIMS1	22999	5.07574	5.41477	2.19543	3.62892	4.51574	4.88887	4.88294	3.97639	6.12577	3.28658	4.70798	4.13468	4.47192	5.67984	4.83231	4.90255	5.89089	5.56855	4.40726	6.02245	7.29117	5.82666	5.82543	5.55696	5.38717	6.49954	5.93006	6.50976	5.9674	6.61586	6.93093	5.72466	6.44457	6.43446	6.30444	5.16127	6.90915	5.68179	7.12567	7.21223	7.20793	6.91252	7.55265	7.40488	6.44509	7.23215	6.97094	7.06941	7.35281	7.32175	6.6128	7.30412	6.72735	5.92501
Q13671	RIN1	9610	0.493678	1.70705	0.915613	-0.301983	2.12829	-1.15966	-0.164727	0.369071	-0.357296	-0.0108084	-0.417287	0.430669	1.17127	1.25288	-0.150507	2.00608	-0.17534	0.28144	0.939706	0.00901741	1.15469	1.57202	1.61752	1.08832	1.0897	-0.18504	2.30366	4.04179	0.526861	-1.41368	0.900246	0.861647	2.07124	-0.245282	2.81816	0.338077	1.05383	0.477031	0.926164	1.78479	3.21562	1.55369	1.56487	1.14581	0.73517	2.44898	0.472681	0.818227	-0.274356	3.36318	0.408741	0.340899	-0.769337	0.449954
Q9H920	RNF121	55298	4.1324	3.13544	5.06778	2.57817	4.65437	-1.4679	0.521818	3.44952	4.00588	2.03287	0.294193	-0.513835	1.84108	1.67665	-1.22497	0.86545	4.61059	1.65608	-2.39725	3.71435	5.17526	1.99976	0.430476	0.686326	0.397286	0.720393	1.4805	4.46724	1.72116	1.51276	0.94886	0.859422	0.940005	3.48088	2.67389	2.89531	0.900498	1.75186	1.86619	0.373525	1.18099	2.5832	1.47795	2.73798	1.22285	0.223911	0.368296	2.07595	-0.635763	-0.0423643	2.47354	0.937969	2.07207	-1.84214
P13489	RNH1	6050	2.30725	-1.50428	5.38988	4.03566	2.45834	3.40707	2.97639	6.07462	3.53528	3.88091	3.74823	1.04837	1.13787	-0.197408	4.79954	1.48572	4.57651	2.11532	2.81917	1.44151	1.99681	2.5054	2.40804	2.37769	3.41706	1.06379	-0.152361	-1.44951	3.05247	3.97111	2.99011	3.1125	1.98516	-0.469298	2.98728	6.05193	4.59214	1.62181	2.05082	5.0071	6.16752	5.63094	1.44662	2.25773	4.94371	3.83798	3.79676	1.76351	3.75056	-0.0537485	-0.750819	3.26923	-0.00254348	7.39519
Q9HCK4	ROBO2	6092	4.99367	5.44215	3.8837	5.37541	4.81225	5.75463	4.53856	4.11129	6.04982	4.98331	4.69308	5.38533	4.97182	5.50792	4.48524	5.68134	5.81057	4.5731	4.59184	5.72367	6.03414	7.32783	6.84029	6.31354	6.77333	7.18025	6.41513	4.84499	5.12434	3.01469	3.7227	4.53608	4.58977	5.56097	4.61347	3.9507	5.1331	5.90397	3.40363	4.29203	3.96489	2.20632	3.34978	3.14821	4.77384	3.69528	3.31081	4.1098	2.12962	4.06804	3.25051	3.80175	4.14519	3.48888
O75116	ROCK2	9475	2.36589	0.0716378	3.1016	1.83785	2.70851	2.85502	0.719827	2.78065	1.10825	1.71102	1.76911	0.0802217	0.892272	0.760793	1.48432	-0.0914219	0.698838	1.10555	1.49614	1.33755	2.16971	2.86851	2.36131	2.06288	1.67121	1.38915	2.22637	0.394321	2.6053	3.33151	2.01389	2.67354	0.452396	2.48868	2.35142	4.09549	2.49823	1.47847	3.22572	2.46555	0.546318	3.40766	3.67843	0.80986	3.70479	1.65409	2.85758	2.81481	0.888937	2.08862	-0.365519	1.85552	3.43319	5.30452
Q9GZN7	ROGDI	79641	6.26523	4.67941	6.03973	5.22225	4.7958	3.62553	5.2222	5.05487	6.38603	5.45424	4.06479	6.17834	4.71573	6.38157	5.90888	5.47703	5.89675	5.6194	5.2117	6.20928	8.63967	7.38655	7.10882	7.11561	7.46823	7.62948	7.5807	9.09177	8.82784	7.93668	7.68375	7.94228	8.1259	7.94696	7.62611	7.68863	8.50498	8.5359	8.70712	7.61358	8.28077	8.18164	8.73301	8.68465	7.7606	8.68862	8.98071	8.28541	8.32398	8.71265	8.61093	7.64496	8.09913	8.06631
Q9Y2J0	RPH3A	22895	4.4582	2.92836	5.13973	1.69598	2.9531	2.21225	3.25101	0.656026	3.03822	2.14008	4.1076	-0.165744	1.2562	6.23932	4.03603	3.02852	3.47652	3.15861	0.663862	1.98745	7.61418	5.72344	6.70484	7.82313	7.7329	6.55368	8.2754	9.13844	9.61737	10.306	8.76684	8.51449	7.98378	8.24728	9.71823	8.28257	9.39893	8.2922	11.0971	10.6681	10.1975	10.4799	10.7614	10.6804	10.6715	10.5591	10.5922	10.6344	9.62414	10.3368	10.4203	9.93013	9.82088	9.54896
P27635	RPL10	6134	7.90204	9.1734	8.9794	8.4919	8.90494	8.60128	8.5623	8.48346	8.78667	8.40351	8.73373	8.64705	9.70438	9.1148	6.43567	8.93263	8.41536	8.24703	9.5688	8.78849	-0.36436	5.97817	6.55672	7.56463	6.47695	4.98448	7.7252	6.9469	7.72699	6.3394	6.74325	7.081	7.67538	7.70104	6.3387	6.37214	7.24145	7.89057	6.84675	4.18965	7.96416	7.81967	7.03468	6.07667	7.38818	7.90836	5.41928	6.26654	7.45075	8.23159	5.82846	7.79242	7.85537	7.57482
P62906	RPL10A	4736	8.38825	9.63146	8.91866	8.48236	9.20185	8.00685	9.32136	7.17492	9.04929	8.98626	8.7859	8.83355	8.92213	8.27405	7.85063	7.98892	7.44621	7.87226	8.46428	8.74334	4.9719	5.44949	7.91558	7.84689	6.77065	6.2536	5.6056	7.8271	7.61787	6.86684	5.82987	7.42048	7.03196	7.02158	6.40456	6.76127	5.88811	7.44737	3.92539	7.14153	7.28026	6.52198	7.77732	6.85242	5.71824	6.89047	7.21724	6.91313	6.27376	7.14591	6.89851	7.72686	7.03634	6.33187
P62913	RPL11	6135	7.91712	9.08695	8.33553	8.11477	8.39925	7.21119	9.31375	7.6343	7.65488	9.09276	9.77449	8.47918	8.93326	8.39242	8.81083	8.23751	7.10149	8.54229	9.73547	8.75295	5.09449	7.1013	6.18224	7.05539	7.16185	6.95085	6.79089	6.18659	5.71663	5.7348	7.34656	6.39186	5.51778	7.01273	5.71549	4.19514	7.20428	6.91293	2.73503	3.71458	8.2083	7.34372	5.84182	7.49341	6.49132	7.66488	6.89756	6.42871	6.04767	8.09337	8.11513	8.47393	7.71585	5.4486
P30050	RPL12	6136	9.43748	9.73651	9.74029	8.06405	8.03598	9.51425	8.64985	7.44131	8.65068	7.91571	9.39971	7.70623	9.34288	8.75097	8.59244	8.38383	8.5671	8.83256	8.70701	8.20363	8.99703	5.66083	7.60826	8.4611	5.16993	8.09081	8.22076	6.966	4.93343	6.54479	7.85248	6.97894	6.0321	8.10788	6.15954	6.12228	6.85248	6.92577	7.04609	7.05485	8.59095	5.40178	7.59574	6.04233	6.33267	7.17037	7.21838	6.25075	6.96288	6.68965	4.95953	6.9187	6.94415	-0.61684
P26373	RPL13	6137	9.60431	9.28825	9.25741	8.27363	8.89182	9.13285	9.30998	7.94282	9.39813	9.52257	9.7162	8.42418	9.73808	9.58449	9.18097	8.72485	9.19648	9.46909	7.82814	9.23479	6.91317	4.54038	6.56273	7.56038	6.43965	7.4278	5.03113	9.64928	7.11728	6.26738	8.61347	8.20997	8.45699	6.88111	6.42503	5.63292	6.71166	7.38969	6.94034	6.93606	7.90552	8.0623	7.99812	7.40372	4.90714	6.93089	8.05227	7.64549	8.81282	7.98915	8.11381	7.48421	6.79632	4.93346
P40429	RPL13A	23521	8.26321	8.74456	9.02973	7.36525	7.53903	7.65546	8.15152	7.57181	8.48643	8.55377	8.56698	8.16543	7.96212	8.47175	8.19237	7.89205	7.82381	7.2149	8.65707	8.64098	7.75027	6.38802	4.77483	6.46771	5.50556	5.3379	4.55264	6.18273	5.79992	4.81609	7.33968	6.33165	6.63877	3.9215	5.44434	2.58429	5.46827	5.96789	6.48496	6.01193	4.97355	4.88555	7.22783	-1.56726	4.7437	7.04871	6.40313	6.27738	7.85664	6.37161	7.51212	6.96461	0.854245	4.93096
P50914	RPL14	9045	9.07397	9.85054	8.41559	8.87451	9.25893	7.62623	8.55084	7.57821	8.94508	7.72013	9.78115	7.71583	10.2856	8.4472	7.95467	9.02181	9.16682	9.63352	8.84955	9.17453	0.50732	9.01328	7.39641	8.56867	7.3107	7.86794	6.62349	7.76254	5.84786	8.94808	9.13329	7.8559	7.73941	7.01696	8.32898	6.95309	7.67971	6.14819	7.44741	6.86551	7.83683	7.86504	6.7055	7.24809	8.19515	7.31856	7.70405	7.14736	6.92937	6.83697	6.83771	6.57842	6.44472	7.93729
P61313	RPL15	6138	7.49486	7.39298	7.91426	6.45928	8.03945	6.93144	7.38371	6.52633	7.51895	7.69191	7.7692	6.71715	7.64798	7.82711	8.85631	8.20916	7.76676	8.1222	7.85818	7.59398	5.35639	5.38569	5.73678	6.31046	6.16674	5.53405	6.17329	4.91341	6.57945	5.87373	6.56294	6.24758	4.57855	6.00148	4.67838	5.15439	6.54494	6.64222	1.74719	2.54755	5.63339	6.0086	7.39764	5.61565	5.83632	6.38359	6.28473	7.01119	7.69485	1.91049	2.62189	6.20408	6.04972	5.46487
P18621	RPL17	6139	6.44386	5.43969	6.82206	-1.16633	6.23599	2.2312	6.20417	6.59982	6.36153	7.83425	7.50845	8.1073	7.74997	6.00312	6.11882	5.29278	5.83227	5.81589	-0.689846	6.12329	4.24393	-1.44942	6.20581	7.47024	4.31619	6.72745	4.51121	6.46452	4.44336	4.5093	5.02868	2.6355	5.02237	-0.0778759	4.84817	5.28945	5.49326	6.02445	2.30675	5.55213	2.26194	5.30659	6.10654	1.04019	1.60617	5.71502	2.99945	6.25283	0.590824	4.32111	-0.769988	0.95385	4.47837	6.0971
Q07020	RPL18	6141	8.95519	8.4492	10.3501	6.20938	8.42992	8.98654	7.43686	8.05803	8.25499	7.61163	8.31042	7.6878	9.9058	9.67599	9.73774	9.51471	8.90009	10.3345	7.76227	8.63488	6.51919	5.23302	5.74601	5.38636	1.716	4.53938	1.24212	10.0219	4.79831	1.13891	7.29438	7.75872	7.10617	5.26603	5.23825	5.27971	4.88842	7.28277	7.99268	3.94421	6.15717	6.81761	7.11804	3.9511	5.25178	6.06968	4.45315	9.29265	8.55157	7.61509	6.6738	6.0861	6.18031	5.64461
Q02543	RPL18A	6142	8.06493	8.72079	8.25848	8.17647	6.47444	7.43364	7.57053	6.90562	7.67113	7.20573	8.61668	8.17426	8.64657	7.58867	7.48424	7.16361	6.40204	8.74549	7.73738	8.3921	5.77877	5.90102	7.23908	7.02964	6.86611	8.32188	6.53534	7.33923	7.07899	6.68548	7.1438	6.4961	6.1858	6.61648	7.65456	4.97062	6.99535	7.13716	6.44208	7.56054	6.9573	7.15152	7.00086	3.82276	6.33412	7.00654	7.40733	7.63642	6.62023	7.74749	7.17325	5.36926	6.20895	6.65664
P84098	RPL19	6143	7.8328	6.97286	5.31436	6.79135	5.1844	6.49144	5.64226	7.12536	5.47984	6.57216	7.17458	6.71036	8.37875	8.08157	7.80372	4.82403	6.40214	8.40276	3.81168	5.95806	5.41658	-0.0303303	4.92126	6.42135	5.68456	5.76785	6.91535	2.42102	6.51175	5.80652	6.11769	6.92432	5.45276	4.60705	5.03667	4.86155	5.71739	6.28244	6.18702	5.55814	5.40541	7.33748	7.81114	5.03826	1.07005	-1.4129	6.11872	7.17733	6.41592	7.38898	6.11757	5.05906	1.53159	5.97248
P46778	RPL21	6144	4.60764	5.65102	3.41267	7.53427	9.28545	7.89004	6.73712	6.9837	7.32122	6.91482	7.72163	8.92552	8.8755	7.38518	6.2942	0.949231	7.09903	6.46621	6.56186	6.89285	1.68015	-1.39824	3.54621	8.05615	7.06685	2.46473	5.49006	3.9411	6.37365	1.3141	5.2692	6.42204	0.234719	3.60204	5.41414	2.24269	4.92178	7.77334	6.90631	1.07869	4.32276	1.67251	6.02744	6.00276	8.4195	6.40224	6.46517	5.07281	6.80247	6.90056	3.97482	5.87471	3.96934	6.98617
P35268	RPL22	6146	5.91484	6.46416	9.69542	-1.14377	9.34171	8.58598	8.6557	-0.262618	6.90701	-2.32568	10.0562	7.00628	7.99953	7.12131	7.48898	8.26797	9.05301	7.59392	8.476	7.99031	0.259044	1.36214	5.12363	6.1876	0.071435	6.96241	1.10817	8.47403	6.52468	-0.399967	7.36429	0.412909	6.45255	7.38907	5.39637	0.778911	3.62606	7.69735	-0.426919	1.76488	6.83358	7.41845	2.56017	1.46671	0.080968	7.44935	0.758822	6.85403	6.76383	7.12589	6.99055	6.50557	6.08117	5.28049
P62829	RPL23	9349	7.92534	7.5626	7.6606	7.87432	8.574	8.66272	7.33033	6.63777	7.44893	8.7786	7.79976	8.01625	9.18663	7.67778	8.29038	8.26129	6.84062	9.32283	6.62239	7.83828	8.02121	7.79696	5.81801	6.77427	7.28202	6.71733	9.78443	6.69804	6.27079	6.79341	5.80999	4.47882	5.40041	8.22087	6.66267	3.60803	7.79601	7.16475	7.78713	8.11436	5.64415	5.50581	7.391	6.60871	5.59219	6.86967	4.4215	5.38511	5.69711	8.03486	6.36659	6.50626	7.54198	6.73425
P62750	RPL23A	6147	4.30652	7.44579	7.30083	7.95616	6.99961	6.41737	8.65119	6.0746	8.53175	7.35792	6.51277	8.44402	5.28816	6.11814	6.06921	5.95496	6.37914	4.45924	6.81039	5.61235	4.73776	4.95457	6.5335	5.1669	6.36181	3.70867	4.73773	5.83437	5.07231	3.47545	3.46804	5.14528	7.22278	6.47006	5.07245	5.81141	1.64199	5.9952	1.17284	7.87531	4.2944	5.13097	5.06784	3.89725	5.3996	6.52669	3.5537	2.92882	0.133385	4.74445	5.3021	6.07381	5.3199	3.35618
P83731	RPL24	6152	6.00877	7.47839	7.70208	7.03427	8.16543	7.25734	7.55696	6.85105	7.43783	8.05738	8.12159	7.80791	5.52386	6.69904	7.24566	6.41548	7.23119	7.56571	5.30956	7.43466	-0.938028	2.90015	4.97048	6.44343	5.34736	7.19137	5.6213	5.03692	5.80502	5.3777	4.19258	6.3211	4.53	6.1942	3.7007	4.25615	6.3935	5.83782	6.00163	3.20705	4.24539	5.14838	5.96651	4.81163	4.38784	6.68658	2.44532	6.47933	5.37703	3.07021	3.86579	6.60046	3.81042	4.43633
P61254	RPL26	6154	4.53052	8.62221	4.79215	5.54309	7.23608	4.8731	7.94329	6.44052	8.71712	7.46404	7.95478	6.85246	8.10777	6.59488	7.68876	7.06191	7.09596	6.84426	5.87061	6.78533	1.13154	5.22779	5.62402	6.42583	5.96359	4.1077	3.74233	7.59739	6.7836	5.69671	4.15033	1.78799	5.23241	6.29548	4.93123	4.23911	6.60344	5.91837	-1.6923	4.02099	7.09316	4.83526	6.33483	5.1682	2.88195	7.06008	6.39717	1.37855	6.3704	6.03819	-0.366967	5.31931	4.57894	6.84116
P61353	RPL27	6155	7.94472	8.3681	6.72375	7.30518	8.09686	8.25475	8.77763	4.87195	7.2948	9.23642	9.54796	8.40129	7.87776	7.72448	7.24551	8.36305	5.93515	8.41868	7.71343	8.57853	3.75524	1.00712	6.68737	7.52143	6.22345	7.29035	0.505389	2.34332	7.71693	5.60369	5.57666	5.91674	6.58408	6.8316	6.49622	3.67582	5.35728	7.12952	3.67695	6.21369	7.56091	5.62748	5.54121	4.53645	5.64387	6.55735	6.32616	4.86591	5.80954	6.68765	7.35791	8.02099	6.16179	5.74857
P46776	RPL27A	6157	7.8678	7.81229	8.50793	6.18972	7.8419	7.45964	6.4649	6.96028	7.06667	7.3704	8.00043	7.46221	7.76317	7.272	8.53116	7.87941	5.37134	7.78111	9.93391	7.61214	1.55771	2.40741	6.66534	6.26614	5.86279	8.72667	4.84101	5.13268	6.94085	4.06892	8.27319	5.77681	4.92112	5.60825	5.08965	1.65616	6.09842	7.23545	-0.946185	5.9719	5.85217	6.47896	2.40759	-0.377413	3.69802	6.0588	5.92217	5.24012	7.33175	7.42754	7.4259	5.87073	6.27187	5.62069
P46779	RPL28	6158	7.46896	7.97025	8.06701	5.6937	7.51892	6.33941	6.99084	5.70903	7.59973	6.70833	7.3446	3.1315	7.01863	6.61147	7.4929	3.25367	6.99566	6.91949	6.02143	6.93053	1.09122	4.98197	3.69812	5.74096	4.95759	7.03257	6.20704	7.41626	6.2895	5.01797	6.37395	5.22237	5.70062	4.445	4.82122	3.17185	5.50698	6.23027	3.50617	2.71636	6.07117	6.62541	0.333791	5.48168	4.75726	5.53567	6.76861	4.0112	5.96001	6.08194	5.35864	6.26349	5.07736	1.85025
P47914	RPL29	6159	8.61764	6.30452	9.53054	-0.169237	7.84347	7.46232	6.22222	0.832115	-0.238787	1.83037	8.15081	2.10051	6.54192	7.506	7.38069	6.54309	0.341783	8.58637	8.30577	4.87563	-0.41728	1.21578	1.13862	2.38681	3.35403	5.75284	0.866539	5.2155	1.74868	-0.662412	6.12741	5.77348	5.8327	0.850751	0.496543	1.93342	0.897813	-0.517192	6.44365	2.07158	5.64703	6.65998	7.79716	1.03966	3.68253	6.23892	6.60539	5.60281	6.21626	7.08478	6.94346	5.59263	-0.334159	0.502691
P39023	RPL3	6122	8.03944	8.50101	7.71878	7.49841	9.26622	7.87564	8.08752	7.48199	8.52401	8.1128	7.91476	7.96972	8.38016	7.65275	7.52887	8.1579	7.8391	8.5379	7.85209	9.10672	7.97278	5.8458	5.89614	7.37341	6.93648	6.5831	7.06964	6.7156	6.81188	7.02834	5.94946	6.18077	6.29319	7.28456	6.18945	6.17769	6.20943	6.83411	6.50787	6.93633	5.5387	7.47487	6.77064	6.36295	4.78544	6.51641	6.45886	6.95373	5.40618	7.55876	5.73488	7.09936	5.28626	6.03834
P62888	RPL30	6156	8.32767	7.65551	5.60546	7.17723	8.51972	7.53168	8.19785	6.41965	7.6545	7.97877	7.78983	7.80184	8.663	7.34724	7.51343	7.22733	7.48502	7.42811	8.00425	5.77047	3.30008	5.39116	6.60504	7.89429	5.58383	1.39351	7.24299	0.929319	7.11268	3.49476	7.14526	6.12149	1.4635	7.02751	6.67844	0.254916	4.58988	7.18043	5.07629	0.641291	8.11376	0.8961	6.37333	4.53176	6.98632	5.78654	5.36425	5.37963	5.89992	4.31854	4.64944	6.20595	6.20781	6.17167
P62899	RPL31	6160	-0.695981	6.78488	7.72421	5.51577	7.0869	4.53463	1.33502	-0.06341	7.49198	7.56933	5.77841	6.91651	6.62942	6.64356	8.19922	4.8765	6.17422	6.40851	8.14068	6.1014	1.06839	-1.59326	0.180567	5.18055	4.49429	2.95933	4.04712	2.7072	-0.124158	4.48259	6.14811	5.58241	4.05945	3.86892	5.55675	-0.250638	3.35526	7.79009	5.51709	1.51986	4.45323	6.13018	5.88351	6.16536	4.53982	5.68368	6.22256	6.55135	3.19221	6.28894	6.19789	5.69733	1.7496	0.540027
P62910	RPL32	6161	6.28299	7.49114	8.13122	6.3275	5.95037	6.32217	6.95368	-1.62577	5.50666	7.69461	0.79829	5.85622	6.54091	7.01426	0.125271	7.21115	6.72271	4.93094	3.38383	7.25622	0.726351	1.26992	4.54481	4.0627	4.87187	4.77405	2.54461	4.77335	6.10509	4.99251	5.51057	4.58634	6.86191	6.035	4.63793	4.22382	4.62525	6.16985	6.00755	-1.8172	3.84828	5.79932	-1.66638	4.32824	5.21251	4.36123	5.44802	4.2995	-1.68241	6.94758	4.09576	3.6459	1.30329	0.8389
P49207	RPL34	6164	6.49194	7.13784	7.88521	5.691	8.19582	6.32819	5.80969	4.76935	6.19275	7.74093	7.54156	7.22009	7.05038	7.0904	7.67417	0.703214	7.95337	7.43545	6.32561	7.52283	-2.28978	5.07852	3.41331	2.92578	1.53422	4.76167	4.03826	4.19653	0.148742	5.31259	5.2824	5.46149	4.67168	4.42482	3.61836	3.14069	4.24142	2.0543	3.55914	5.11376	5.3132	4.40596	5.22633	4.95692	2.38772	2.51687	6.11532	5.35876	4.53116	5.58639	5.08494	5.53688	0.826559	2.01078
P42766	RPL35	11224	9.48468	5.71632	7.59521	0.618442	8.11252	8.34689	7.81345	3.89505	4.3372	1.48089	8.83399	7.79817	8.56604	8.57382	2.42235	-0.366811	0.643133	1.0798	8.24565	8.46198	8.59471	8.24316	6.45156	7.06839	6.69898	3.05467	1.11386	9.33786	-1.17321	0.898205	4.89831	7.88072	8.72192	7.64778	6.35286	5.15138	6.999	6.07419	5.58023	5.4007	2.67474	4.47396	1.63017	3.37596	5.76835	6.91043	2.33895	8.81716	7.87192	8.45496	1.88469	2.34463	6.5586	3.51323
P18077	RPL35A	6165	7.30164	8.28103	8.52146	6.12043	7.35774	7.50773	7.37025	5.60322	7.41244	7.28745	6.61087	6.7004	7.05183	6.46752	5.26526	4.87023	0.878306	7.05955	6.40269	7.89203	8.06744	5.64405	5.16083	7.34391	5.38908	8.03263	8.84931	4.16901	6.65872	5.93517	3.94353	3.37832	5.37107	0.467101	5.4602	3.58257	5.94103	5.75671	4.46687	3.11802	4.41075	3.55347	5.48482	3.63054	6.04996	5.43803	4.66284	5.51606	2.96389	5.14914	4.49915	4.44419	4.51171	1.90589
P63173	RPL38	6169	0.0619369	1.12987	0.420661	8.24769	9.41987	7.48568	7.90724	1.0721	-0.359528	-1.90656	0.504456	-0.303688	-1.68711	-1.7495	0.185313	0.973534	7.59368	5.12372	8.79647	4.45771	2.13213	8.27445	3.70771	3.74535	2.9061	2.19701	2.52687	1.55056	7.37842	1.60753	1.60639	6.62963	2.14644	10.7879	8.93294	-0.35104	0.207148	8.60834	-1.2985	2.22261	1.62988	-0.429769	-2.00539	8.76871	9.69908	7.78154	1.15285	5.2882	2.31731	-0.261252	1.13895	7.22044	7.43848	2.12818
P36578	RPL4	6124	8.595	7.67789	7.84832	7.876	9.45466	8.28166	8.4408	8.10592	8.21621	8.31572	10.1646	8.01517	8.48026	8.62148	7.98047	7.60624	8.16504	7.96562	8.31974	9.37334	9.57631	6.81069	6.91815	6.9896	5.34001	8.12092	6.0984	7.86807	6.07151	4.58676	7.13086	6.32476	6.12868	4.76659	5.50477	5.9554	7.70984	6.39041	7.60811	7.21208	8.20261	6.47794	7.00197	7.33556	5.05806	7.01223	7.69377	7.21514	6.82971	7.31499	6.14499	7.37037	6.95278	6.90589
P46777	RPL5	6125	5.34305	6.31313	6.89534	6.42168	5.93155	6.15767	4.9963	6.13849	6.89035	5.76212	6.21409	6.67687	7.39781	6.18513	4.95976	6.11232	-0.85751	6.09243	2.57	6.62397	4.64756	1.76671	5.51006	0.521444	1.07172	-0.687854	3.10585	4.98908	1.32897	0.843196	4.38362	3.72672	4.77267	-0.646918	2.31984	1.09083	0.0955685	5.17252	1.26175	-0.407092	-0.69162	1.71515	0.904325	0.0867659	2.62113	3.11512	-0.959857	5.68018	1.56039	4.51972	0.401936	1.42219	-0.0393585	2.73273
Q02878	RPL6	6128	6.89859	4.90614	7.82372	4.42603	4.12873	5.47032	2.84147	3.05021	0.964133	2.21863	7.47083	1.22462	6.45411	7.14189	4.88696	4.57511	6.35798	5.8022	2.73258	4.84948	4.21735	3.5152	2.36605	2.32733	1.47603	1.67058	1.79226	6.48015	3.24766	4.3286	5.47053	0.772924	4.10757	-0.814934	3.18111	-0.344472	1.47186	2.36437	6.07371	4.53105	5.35526	4.92969	2.92177	-0.743139	2.45945	0.927037	6.03911	6.19843	6.38988	5.29083	5.39054	2.49043	-0.503057	1.72447
P18124	RPL7	6129	7.15929	8.40409	8.7631	8.36022	8.37586	7.65361	8.79368	7.85973	8.80864	8.14736	8.20564	7.91572	7.87513	8.39857	7.10509	9.35125	6.60401	8.13382	7.40954	8.07332	9.42284	6.07003	3.73908	6.70576	6.09504	3.56668	6.73861	7.84006	6.53326	7.55182	7.29183	6.28699	7.19859	7.36327	6.80514	5.24173	7.72053	7.2695	6.63838	4.2893	7.6211	6.33728	6.22058	5.70216	6.22156	6.71754	6.36094	5.49322	4.93988	7.65442	7.14335	7.34874	6.42093	0.948277
P62424	RPL7A	6130	7.98662	8.52623	8.67272	7.67354	9.21287	7.69472	8.52099	7.70203	8.97827	8.85484	8.1699	8.45364	8.05361	9.07551	7.3043	9.05535	8.41116	7.82965	8.55371	8.6384	1.74925	6.48446	6.30835	7.78994	5.98396	7.23997	6.53198	7.53912	5.65214	6.75527	6.84888	6.19488	5.45541	6.47862	5.32368	5.31199	7.62882	6.76118	5.04008	1.81228	6.05894	6.76785	5.70864	5.08247	5.54375	6.65819	7.38769	6.4805	7.91725	7.14936	6.98947	6.35305	6.02403	5.95918
P62917	RPL8	6132	9.42036	9.05162	9.14344	8.75839	9.47788	8.05752	8.27202	7.76144	9.47532	9.26224	10.1883	9.57134	8.91233	8.80094	8.53771	7.45364	10.607	9.5159	9.13861	9.39663	8.82616	7.81511	7.62971	8.86628	7.60382	8.22404	8.49315	8.05329	7.5666	7.46637	7.30468	5.61372	8.12835	7.7136	7.32524	6.59331	6.734	7.88912	8.93495	6.52993	6.43193	7.49854	9.11912	6.94354	7.38731	7.37934	7.65008	7.65316	8.47279	7.87821	8.6167	7.95221	8.27889	7.18646
P32969	RPL9	6133	6.84243	6.31582	6.77794	6.5363	8.72116	7.65735	7.53768	6.68081	6.50474	7.37295	6.99237	7.74463	8.01259	6.50216	7.54994	7.44915	7.00715	7.5558	7.23007	7.27068	4.89488	6.77805	6.74238	6.15721	3.35189	-0.40835	4.69386	5.65959	3.72541	3.67955	5.68643	4.4639	5.36754	3.54547	6.37628	3.38453	4.25862	4.50762	6.15226	3.80335	5.54515	5.53422	3.54443	3.71733	5.84511	0.714545	4.18404	4.97713	5.83129	6.60563	3.24775	3.34488	6.81097	5.80118
P05388	RPLP0	6175	9.30724	9.50992	10.2939	9.88588	10.4463	9.13422	8.857	10.0788	9.64569	10.001	9.66845	9.31512	10.2306	9.23359	11.0744	9.67806	9.63	10.1221	9.586	10.3419	7.37533	7.7181	9.05867	9.467	8.29964	9.83234	8.86741	8.49706	6.84204	6.56891	8.64465	7.4568	8.00218	8.52249	8.1875	7.70757	8.17871	8.23756	6.14787	6.45545	8.70139	8.02753	7.87563	7.65827	6.53998	7.36926	8.88176	8.89931	8.52155	7.84052	8.41954	9.87257	8.46225	7.53085
P05386	RPLP1	6176	5.82458	-1.36183	2.20325	8.94707	8.06774	7.61186	0.614669	9.00757	8.40087	7.90827	5.694	7.23818	4.50394	7.81737	5.72629	-1.02255	7.82758	7.58989	3.01818	8.14516	6.45687	7.74287	9.45913	5.47046	6.7902	1.34176	1.70642	7.23134	-0.120799	2.55064	6.16815	6.78147	7.54123	-0.4632	6.75745	6.03705	3.67051	5.40929	-0.509333	0.764364	6.47134	7.76809	1.02187	5.66263	6.73001	6.27122	4.7801	7.04033	-1.68812	6.59451	6.96143	0.256718	8.77399	7.4533
P05387	RPLP2	6181	6.11002	5.94444	8.92267	7.67453	8.04053	7.46523	7.51388	6.90712	7.33732	6.88807	6.42061	0.946401	6.59173	7.8384	6.80734	1.0397	7.89405	0.806034	8.38521	7.64715	6.89105	4.72054	7.19482	4.64222	5.80738	6.63755	-1.54638	5.11765	3.82854	2.37496	0.522658	6.24042	3.7853	1.94265	7.60666	4.64982	6.09023	4.93753	5.48326	1.52686	8.0162	0.761453	5.87621	0.910427	6.5484	7.75609	6.17818	7.19002	5.7323	4.42142	7.02129	5.10669	7.12852	5.65877
P04843	RPN1	6184	8.24593	8.75722	8.82428	8.83844	8.91636	8.87577	8.59015	8.87437	8.19096	9.49553	8.89395	8.57599	8.76587	8.55221	7.46642	6.93587	9.09274	8.50393	10.0453	8.58179	7.20699	7.87274	7.525	7.71578	6.56432	9.00503	8.27974	7.91844	7.19768	5.72687	6.67646	7.20104	7.43801	8.01346	7.37282	5.93021	6.90197	7.66366	7.99131	6.85886	6.04359	5.93604	7.40383	7.48905	5.54624	7.30854	6.97568	5.97875	7.66845	7.55457	6.03858	7.03517	7.6063	6.9525
P04844	RPN2	6185	8.25566	8.50416	8.2945	8.2157	7.40983	8.57647	8.10457	8.85308	8.52012	9.05352	9.63766	7.54001	7.68206	8.7414	7.48074	8.25991	8.54501	7.11596	7.92325	8.67392	7.27752	7.30538	7.33912	7.46266	6.84381	7.65777	7.61893	9.58131	7.47806	5.76199	7.00296	6.37818	6.7853	7.73064	6.28505	5.71692	6.70809	7.65064	6.43753	8.02167	6.33537	4.84522	7.51767	6.48671	5.09234	6.97437	7.40978	5.46407	6.19263	6.1567	6.82296	7.25417	6.22676	6.17611
P46783	RPS10	6204	6.47158	4.67845	5.18035	5.67437	-0.360791	5.70956	4.92004	5.78113	6.85328	1.20853	6.79166	6.1157	5.42034	6.8091	4.87238	3.86007	6.05382	1.71636	6.49894	4.21489	4.57852	0.873648	2.84947	4.60022	5.07677	2.81315	1.33557	2.89863	3.24394	3.63896	-1.71267	3.4325	0.743911	3.62375	5.31854	4.00467	4.56972	-1.27283	5.57737	1.17161	1.55393	0.205857	5.76722	5.3051	2.93173	6.77154	-1.14293	3.92406	0.438097	5.01062	5.43559	6.27923	5.45722	4.502
P62280	RPS11	6205	4.55145	5.27337	6.32537	4.25266	5.30675	4.61685	4.85044	6.65722	5.56444	4.84557	6.44966	-0.313768	5.68344	6.64875	5.46427	-1.46456	1.22363	3.93436	6.07516	7.98002	0.90247	3.8336	2.43011	4.5343	3.41656	7.75937	0.763962	4.18096	0.353684	4.3836	4.98829	2.45862	4.93381	-1.6593	4.73862	2.97217	3.61468	5.02919	3.57592	0.154475	4.0396	3.87104	3.89856	3.80977	3.91885	5.78352	1.87019	1.39515	4.97898	3.92391	-0.0197735	5.34456	3.30559	4.0187
P62277	RPS13	6207	4.25945	6.25813	1.91826	6.96386	6.16975	6.05199	7.1577	3.69996	6.61772	6.87762	3.92271	5.99171	-0.413686	4.01413	7.09927	-0.222743	3.48659	4.38756	0.29037	7.04455	6.43026	5.1579	-2.63305	5.99109	5.48116	2.12912	3.80288	-0.188248	3.52953	1.08811	-1.42803	0.665009	2.33854	1.71414	4.04918	4.79676	5.20362	4.86588	-1.24761	1.61248	2.56166	-0.582552	2.19668	5.61512	3.43957	5.86091	-0.757251	3.0023	2.46118	2.53877	3.83371	6.62505	4.9599	5.59311
P62263	RPS14	6208	8.59282	7.92865	8.47178	8.2696	6.95746	6.06081	7.38281	6.43383	7.47388	8.2365	7.87451	8.44408	7.65767	7.60578	8.39927	7.76613	8.6764	5.83154	6.41404	7.795	3.27479	6.67025	6.57034	6.56692	6.05701	8.88622	7.3219	7.58705	5.61291	6.48271	6.90009	8.17721	2.20581	5.69249	7.15149	6.66147	5.9913	6.80661	6.9787	7.56953	7.9896	5.56408	0.407792	4.66662	3.61893	7.06191	7.31849	6.09126	7.28331	7.85506	6.00624	6.03313	5.26917	7.19032
P62249	RPS16	6217	3.50974	5.30083	0.644512	6.903	3.32657	7.49753	5.93728	4.8606	7.00708	6.35304	3.62083	-1.29476	7.90443	5.07208	6.52446	6.55644	3.56851	3.21718	6.35458	7.66634	5.76167	4.39259	3.88618	5.83012	4.63144	3.53182	4.74355	0.708799	5.0356	4.84077	2.10656	1.88018	3.87084	6.35331	4.09077	2.96789	4.21284	5.25776	4.3736	2.59005	5.89312	3.87459	4.19391	5.02699	0.687355	6.46888	1.10448	3.48565	1.85628	0.0218554	5.76445	5.33245	5.18835	5.18167
P62269	RPS18	6222	5.9453	6.19107	6.23928	6.94768	7.59353	7.29279	4.57888	4.37137	6.52549	5.21403	6.94544	6.2629	6.66989	5.8069	6.59664	6.32508	4.64243	7.58976	7.01714	4.86427	1.3463	2.00654	4.33982	5.20961	4.47926	6.46223	5.80366	5.41371	5.74121	4.43102	5.55695	5.19921	5.58514	4.66276	5.30056	5.00314	4.08386	5.69791	-0.788959	0.435435	5.13447	4.25722	6.61477	4.81149	4.52948	5.28165	5.37418	5.65941	5.64201	4.39028	6.63112	6.36257	5.47095	1.64066
P39019	RPS19	6223	6.91035	5.52993	6.62355	6.55002	6.33658	7.31494	5.6511	5.64358	6.9208	6.05983	8.37848	8.15236	6.67842	6.82609	5.97582	7.63564	7.97595	7.15467	6.90768	5.51404	1.84652	5.95024	4.85555	5.23057	4.58334	5.22993	4.94616	6.04037	4.42327	4.16022	-0.0541134	4.98299	0.839358	1.91691	4.81305	2.57525	5.13569	3.78869	5.69029	2.71628	4.1593	3.93745	1.92277	4.1197	3.8077	5.89699	4.61111	5.48904	0.0391919	3.06199	5.25432	5.63823	4.77358	5.39324
P15880	RPS2	6187	-0.104369	5.64867	4.0824	5.48693	4.528	3.87592	4.64849	-1.39153	6.81344	5.05155	5.85202	5.56493	2.19608	0.543028	2.4842	0.760726	5.10365	3.36861	2.41593	5.22653	1.01965	3.61263	3.22572	4.38767	2.94486	3.26794	4.23182	1.54988	2.37928	-0.0411868	-0.334567	1.18928	4.37577	4.69964	-0.0450203	2.97596	4.2985	3.9125	0.680143	2.30876	2.2411	3.32224	3.44033	2.52929	0.923016	4.02882	-1.18215	-1.412	3.42193	3.67444	4.24739	3.5204	2.57193	3.64622
P60866	RPS20	6224	6.27668	6.46092	-1.30931	6.83601	7.68245	6.95068	7.87947	6.01573	7.05076	6.27685	7.35516	7.4569	6.92847	8.06932	-0.63144	7.57217	7.89898	9.17674	6.64068	7.59301	2.25838	1.13843	7.54517	7.45821	6.75152	4.21708	8.46205	7.15992	5.348	4.9327	7.3404	6.6064	4.81575	4.70259	7.0777	3.23587	7.39235	7.08989	7.43855	4.99894	5.59588	6.90284	4.53263	0.484111	6.09191	6.40677	7.243	9.05223	6.25099	6.5165	5.34308	6.7618	7.27316	6.68469
P42677	RPS27	6232	7.36222	8.08862	-0.333364	7.16178	8.20346	7.98756	7.30472	6.80333	5.38531	7.04581	7.37665	7.74588	8.30554	4.47989	7.28801	5.0352	0.630517	7.14501	4.00666	7.37124	8.61895	6.77197	5.90033	5.89659	5.74757	8.19998	7.29003	8.00842	8.83208	6.12586	8.07531	2.79514	4.25991	7.94361	7.28837	5.19616	8.17148	6.57975	7.26294	6.82328	8.32937	6.37698	7.67293	7.99537	7.59678	8.11975	7.65371	6.05463	3.99498	8.25655	0.44499	7.28894	7.47677	6.97716
P23396	RPS3	6188	5.15335	6.85823	5.96722	7.2636	7.32562	7.10072	6.70234	5.96571	7.85049	7.54978	6.73882	6.94085	7.71017	6.52803	6.26905	6.84267	6.82714	7.42232	7.02199	7.68528	-0.399575	5.29939	6.53405	7.95258	6.26268	7.61797	6.28374	7.00035	5.82958	2.28395	5.63837	5.16315	7.14275	7.19712	5.67115	4.58616	5.67646	4.96664	7.15412	1.32105	6.36469	4.62344	6.26041	5.52619	5.35527	6.55587	4.87558	6.13083	5.23069	5.63399	6.20873	5.92025	5.94206	4.82232
P61247	RPS3A	6189	6.09307	3.68352	7.39716	6.40357	3.92251	3.77493	5.22514	5.36809	6.00183	7.46093	5.81609	5.72107	7.21438	5.06176	5.62727	5.94676	0.271654	6.71473	7.42344	6.07514	4.95444	0.866365	0.889443	4.46826	5.85626	3.50626	3.33128	3.20612	1.73004	3.36161	4.2597	2.61264	3.61584	0.240493	5.93426	0.406737	3.46523	2.09736	4.04275	1.55051	2.40605	2.51885	5.05531	5.0385	2.88272	4.24129	4.1473	2.20716	3.92745	4.9177	4.51186	5.54796	1.97954	3.94694
P62701	RPS4X	6191	7.31461	7.24238	7.19095	7.18391	5.84979	6.33169	6.82786	6.49186	6.53539	7.22319	8.57631	6.25308	7.12766	5.98144	6.77868	5.56325	6.82089	6.53691	6.411	7.47315	1.73656	6.27927	5.30085	6.90493	5.49092	0.404247	7.94394	4.62795	3.22974	6.90123	6.79841	5.28793	2.22123	5.31339	3.77749	4.44429	5.92317	3.87193	5.98717	3.62301	5.73049	4.29357	5.37056	6.28268	5.11612	4.55894	5.92176	6.45049	3.52686	4.5271	3.81249	8.26193	4.20847	6.76713
P62081	RPS7	6201	6.77044	7.2444	7.80397	6.0858	5.7279	7.31241	6.59781	6.76716	6.40551	7.54361	7.57157	6.95295	6.72645	7.4861	8.18555	6.22096	5.25522	6.55087	7.07768	5.84885	5.97983	5.31072	6.18653	5.37969	6.13187	2.49502	7.63134	6.34912	4.03356	6.07426	4.63269	4.59394	4.08094	6.4232	6.00388	5.78241	5.10162	4.05742	6.51721	6.34761	4.75633	5.31	6.01227	3.40761	5.82005	6.09088	6.65874	5.11602	5.62913	6.02681	6.37638	6.55383	5.30064	5.72622
P62241	RPS8	6202	7.16911	6.84597	6.65248	4.28842	5.98217	5.83323	6.29616	6.33237	7.07282	7.25134	7.17351	7.55591	7.027	6.1754	7.29544	7.00011	5.22147	2.65753	7.77234	6.76953	7.97543	5.05196	2.09107	3.13383	6.41822	2.79947	4.20417	8.38297	3.51789	2.61095	3.8969	6.27314	6.42025	2.26233	6.40559	5.81594	4.17502	5.80092	4.43024	5.62639	3.2914	5.57442	2.02887	3.66797	0.98114	4.29655	4.78552	5.16385	5.85176	1.26412	4.98192	1.33706	4.20137	6.79118
P46781	RPS9	6203	4.82871	5.93279	2.21817	4.9778	6.47387	6.40187	5.32569	5.10686	7.44394	7.28585	7.23367	6.28356	5.73316	6.84186	5.09715	5.82947	2.34672	4.46246	5.32431	7.00936	4.02321	4.74759	1.26304	3.65528	5.66734	0.697944	5.15444	3.96773	2.44621	1.10123	1.33499	-0.502493	3.10532	3.41731	5.04159	-0.444525	2.51285	-0.268877	6.91425	1.14476	4.33952	3.10225	2.79017	1.60185	0.983964	3.20181	3.28777	5.58239	1.39189	1.89346	4.79718	2.2547	3.36422	3.62455
P62070	RRAS2	22800	6.44233	5.93608	5.32801	6.45941	6.39199	5.08815	6.83356	5.73552	6.21077	6.66645	5.34879	3.65695	5.04445	4.42227	6.96298	5.26627	6.07756	5.96728	4.41646	5.49947	8.19918	7.61904	7.22428	7.37493	8.12477	9.05128	7.93998	8.46037	8.51296	7.33746	8.66274	7.98153	9.01544	8.22228	8.08975	8.15273	8.26242	8.86042	7.16348	6.91073	7.47671	7.20862	9.01173	7.391	7.33894	7.20148	6.79289	7.80029	5.78863	7.29931	6.083	6.284	5.21884	6.32763
Q9P2E9	RRBP1	6238	1.21751	4.39486	1.56131	-1.75395	3.65234	0.169907	3.59691	4.39229	1.11152	5.40991	-1.8332	4.11409	0.0947041	-0.130218	0.855509	0.867753	-0.216386	2.30989	0.426811	2.56158	1.48841	1.87802	0.586008	1.30809	1.00148	-0.226295	1.78619	2.80281	2.00191	1.15094	4.13481	2.75555	1.88349	2.26372	1.70074	0.401834	0.0433812	0.799224	0.134576	-0.242902	-1.42212	0.184676	-0.480012	2.68014	-0.0475827	1.31592	0.713939	0.559213	0.992037	0.897701	-0.020554	2.83776	1.95404	1.49921
Q96DX4	RSPRY1	89970	4.57975	5.30282	6.82022	4.59461	4.33124	4.03792	6.05039	5.3399	6.56056	6.33872	1.32351	3.57522	3.55385	4.02379	5.43397	7.05471	6.34461	3.15478	5.74517	6.45462	2.65633	1.74284	2.07865	3.35332	2.69802	0.520631	2.98495	5.33338	4.37763	9.03655	7.05198	7.06058	2.31956	2.01182	2.59438	1.60916	3.5076	6.66497	0.474315	2.27028	2.09991	4.53968	5.17733	4.71653	4.0745	5.86578	5.58887	5.8114	3.10386	6.52359	6.83791	4.39556	4.42515	3.47585
Q9Y3I0	RTCB	51493	4.89119	4.76883	4.01056	6.86051	4.75656	5.83914	6.14385	5.74944	5.75287	5.02683	2.27215	4.86251	3.7598	2.75711	5.19969	1.83761	4.22176	5.86114	5.55296	5.56166	0.334915	5.19051	4.51761	6.76294	5.59634	2.11227	4.56095	5.37491	4.47905	6.76199	5.09104	5.24609	5.19697	5.63349	5.44263	6.25651	4.94651	4.65611	4.26697	3.74695	4.05098	6.20792	5.06265	4.34094	5.65172	5.67881	3.28544	4.56403	4.97181	3.77794	5.39288	5.75328	3.44687	6.21154
Q16799	RTN1	6252	9.96973	10.4679	9.57349	10.7336	9.29339	10.0693	9.97582	10.0771	9.55028	10.8362	9.33034	9.67828	10.4812	9.15086	9.39883	9.82538	9.16291	10.8	10.4905	9.34725	8.53775	9.05473	8.76711	7.69741	8.65908	9.13398	8.64598	8.39515	8.91375	9.12198	10.0907	8.58849	9.59022	8.99461	8.80228	9.13344	8.40845	8.10389	9.39906	9.46039	9.90472	10.458	10.2941	9.12767	9.24009	7.97862	9.76077	9.52924	9.37135	8.93681	8.94799	8.90756	9.04301	9.55082
O95197	RTN3	10313	8.35536	8.04595	7.64784	7.47782	7.01786	8.17435	7.08362	7.96812	8.21023	8.47896	6.02059	7.21705	6.5067	6.62756	5.94451	6.56795	7.29396	7.09032	7.80227	7.00799	7.62702	7.18675	6.35584	5.96927	6.22702	7.00699	6.11343	5.70063	7.72077	8.35044	6.86823	6.83464	7.51004	6.88629	8.28544	8.0023	7.75162	6.69608	7.62405	7.67731	6.31867	8.00267	6.97177	5.44207	8.20516	7.79089	5.93656	6.99849	6.86541	8.53594	7.955	6.20834	6.89	8.41393
Q9NQC3	RTN4	57142	9.32902	10.0501	10.1449	10.03	9.63805	9.34581	10.0626	10.2474	9.60053	10.3152	8.93384	9.70817	9.37958	9.45741	9.99875	9.16572	9.66599	9.75017	10.3097	9.20455	8.0057	8.74608	7.06688	8.20597	8.56122	7.30283	7.03018	6.78045	8.56075	8.99039	9.58611	7.96661	7.72861	8.054	7.81503	8.49875	7.11792	6.77468	8.69387	9.47559	8.44565	9.2783	8.74666	8.55711	9.56574	8.25477	7.86761	8.18442	8.08376	7.9942	8.78685	7.94732	7.44105	9.18978
Q9Y224	RTRAF	51637	4.2023	0.457141	5.81673	5.17506	3.77991	1.9488	4.0082	-0.866553	1.80364	0.908853	5.11794	1.78532	2.32277	5.16716	4.52707	4.58241	2.23182	4.58536	3.85819	0.371886	3.65002	4.1296	1.9494	2.1397	2.13633	2.22147	0.775547	3.7373	-0.0890217	1.69639	4.43248	3.83733	4.04992	0.514163	4.26537	2.25488	1.41101	-1.59819	4.85751	4.89081	2.73126	3.9191	0.377676	3.39324	1.42719	3.04722	4.74553	6.01155	3.50984	3.13865	5.2545	5.31174	1.34199	4.45948
Q7L099	RUFY3	22902	9.16553	9.07689	8.76958	9.44341	8.47657	8.66044	9.23586	9.54546	8.65514	9.48285	8.64641	9.28537	8.98106	9.1989	9.50744	9.36268	9.45228	8.5359	8.9415	8.13549	11.4657	10.7122	9.64508	10.5922	11.0201	10.3692	10.5431	9.80202	10.2761	9.16603	9.98085	10.0756	10.2261	10.3573	9.69258	9.41907	9.63903	10.6528	10.1256	9.88157	9.83412	9.75288	9.81394	9.63455	9.67007	10.1098	10.3587	10.1982	9.40671	9.93022	9.64412	8.94152	9.49675	9.4419
Q9Y265	RUVBL1	8607	6.85744	6.08847	5.73962	7.51609	7.59918	7.72878	7.20931	6.42919	6.72577	6.98968	5.98053	6.69771	5.46541	5.68761	5.79967	6.29169	6.57413	5.33987	6.62467	6.67647	7.78263	9.1371	8.73163	7.8427	7.97608	8.93708	9.36792	7.49731	8.32827	6.56827	7.75055	7.16551	8.09316	9.15429	7.91025	7.84233	8.2358	8.82655	4.93188	5.16634	7.05239	5.30221	6.52401	7.38827	6.47523	5.9934	5.43183	6.89292	6.21768	6.42361	5.63832	6.08443	7.09822	6.41968
Q9Y230	RUVBL2	10856	6.87258	5.53101	5.78109	6.66975	6.30151	6.85323	6.48031	5.54671	5.54152	6.11529	6.34916	5.79969	5.74067	5.76928	6.15417	5.85642	5.50916	5.56029	5.78671	5.81094	6.9397	8.74776	8.25	8.32288	7.90815	8.77935	8.66654	8.71443	7.85728	5.4917	6.58543	7.5324	7.26149	8.76023	6.87115	7.59418	7.45261	8.59861	5.38596	6.82933	5.99524	4.59035	5.69503	6.33877	6.61336	6.39308	5.76179	5.84283	5.66968	6.76935	5.76977	5.64228	5.37183	5.15278
Q92736	RYR2	6262	2.89989	0.448972	1.12477	0.0209494	0.775895	0.939144	1.47449	1.10369	1.1925	0.353363	1.11074	0.734758	2.09518	1.86537	1.82761	2.00837	-0.0977389	0.446398	1.87384	1.74838	2.92323	1.46208	2.91701	1.60712	2.0194	3.25476	2.46029	4.72312	4.59492	4.08707	4.9961	3.33627	4.49679	3.40351	4.41099	2.7976	4.48502	3.77293	4.45221	3.49352	5.30372	4.44469	5.41613	4.98213	4.32	4.6686	4.89819	4.9888	4.67668	5.741	4.79992	5.24733	5.38253	4.38165
Q15413	RYR3	6263	4.78973	4.05906	6.3572	4.6544	1.04502	0.0901612	5.46303	4.82439	0.883841	5.58059	1.71335	1.91624	1.20375	4.74499	-0.468789	4.07585	3.88909	2.06044	4.54302	4.29868	1.49543	3.21623	1.70413	2.01564	-1.17606	2.41943	-1.20148	2.27897	1.87631	3.48774	3.46972	3.26741	-0.770652	1.51519	2.14197	-0.855682	2.13465	3.03119	2.27758	2.98761	2.11606	0.819499	0.743944	0.309731	1.30782	0.40648	1.75641	3.90044	2.22739	0.721286	-0.139408	2.99272	3.35916	1.4999
Q9NTJ5	SACM1L	22908	6.15574	6.29546	6.93599	5.77467	6.44585	5.36577	4.92205	5.48815	4.82767	5.98219	4.81298	4.44831	7.05882	5.14899	5.37332	5.68698	4.66821	6.2755	6.55668	4.46242	5.67109	5.41733	5.99531	5.6786	5.88109	5.9191	5.35694	6.56492	6.86043	6.43452	6.67713	5.66806	6.46096	6.4832	5.99936	5.54392	6.55436	5.65883	6.85478	6.69114	7.68955	6.89891	6.82052	6.73245	6.19662	6.4328	7.00339	6.81255	6.31582	7.07529	7.48452	6.71921	6.67263	6.39766
Q9NZJ4	SACS	26278	1.00488	5.8348	2.68659	-0.912768	1.96364	1.3782	0.407452	-0.0608495	0.688927	0.684245	-0.803013	1.16283	0.830593	0.497831	-0.355193	1.01749	-0.768717	0.764252	0.95276	0.593904	1.23694	1.73574	1.40634	1.55651	1.42891	0.107814	2.87962	0.472583	0.865563	1.48837	0.567284	2.27992	0.751724	0.960834	1.27928	0.483152	0.637078	1.12037	1.00065	1.8461	0.64694	0.422507	2.79574	1.15832	0.19537	0.391367	1.41846	0.819253	0.320261	0.499331	0.47816	1.02394	1.24415	1.29802
Q9BYL1	SAMD10	140700	6.41395	4.44411	0.583468	1.15684	4.89857	6.20315	5.94829	5.13835	3.38192	3.89026	5.34569	5.62655	5.39677	4.96012	5.09978	5.45598	3.85042	6.23268	-1.27452	5.32131	3.76082	5.99872	0.157804	3.30428	3.57727	3.43335	2.85971	1.15935	0.176511	0.0476695	1.47163	0.847486	-0.319043	3.36795	1.47453	-1.00321	-1.13366	4.01343	2.29964	1.35527	1.29054	-0.427908	2.27122	0.302813	0.689146	2.07549	1.02573	0.548691	1.59625	2.1016	-1.07259	1.85455	2.37402	0.987244
Q9NR31	SAR1A	56681	7.14335	5.57711	5.15188	5.55951	5.34708	5.46364	6.41426	6.46189	5.42498	7.86023	5.36304	5.79935	5.89435	4.66403	6.69222	1.5358	-0.0463438	6.86344	6.73956	4.26613	7.24326	5.10975	8.21574	7.48853	7.45446	6.19146	6.4816	7.80787	8.66965	7.74156	6.44412	7.46826	8.5521	7.19154	8.05541	6.85291	8.85488	8.54077	6.99577	6.50036	7.11704	7.46884	7.45725	9.15493	7.40587	7.39821	7.52335	7.47754	5.09658	7.54466	7.30025	6.64097	8.27245	8.14164
Q6SZW1	SARM1	23098	8.15037	7.27723	8.39678	8.09876	9.0556	7.64489	7.44743	8.40734	6.42656	8.83315	7.72836	6.6764	7.98089	7.72522	7.65956	8.01087	7.87049	8.26464	8.54765	7.17786	2.36746	4.40453	3.99356	4.01918	3.08705	2.27424	4.2353	3.66248	2.67603	3.97744	3.40249	4.7124	4.61864	3.12721	3.52973	5.97336	3.46614	3.99055	1.32601	2.96461	0.828143	2.41143	2.20952	1.49675	2.1261	1.26167	0.575103	1.22757	0.947487	1.37372	1.14639	2.73877	0.711683	2.6711
Q9UPW6	SATB2	23314	4.32465	3.20263	6.70272	4.28738	5.05232	3.02942	0.740946	2.87059	1.39145	1.99842	4.38901	2.93379	1.50185	3.08759	1.0526	1.04421	1.68796	1.50889	1.74111	3.25597	0.336352	0.838245	0.69319	1.86677	1.29064	1.29625	1.96351	-0.208635	0.364151	1.24779	0.82735	-2.40123	0.991319	-0.178453	0.671514	2.04269	0.490513	-0.50556	2.09779	0.0413413	-0.0779507	2.29801	1.37003	-0.752264	2.16284	-0.949065	1.91809	-1.23184	-1.4205	1.85118	-0.274883	2.29096	1.99299	1.64912
O95248	SBF1	6305	5.94164	5.57625	4.69684	5.23298	5.66911	5.70989	6.15637	6.13423	5.2974	5.79228	5.18601	6.1247	5.90382	5.38645	5.82169	5.08161	5.44757	2.80005	5.78666	4.43868	7.01507	6.87711	7.46509	6.93953	7.12235	6.14767	6.85348	6.06768	6.76349	6.82775	6.1332	6.62172	6.60415	6.76125	6.80183	6.65364	6.42841	6.37135	6.26937	5.97028	6.21046	7.01285	6.27468	6.3676	6.48547	6.61217	6.74789	5.96407	5.79496	5.82656	6.92431	5.77621	5.68315	6.87751
Q86WG5	SBF2	81846	3.39358	2.22277	2.89742	0.317361	1.33192	3.3665	3.13024	2.92757	3.86635	2.22654	1.86141	3.59814	2.74137	2.45661	2.06748	2.26691	2.86598	2.43023	-0.0612883	3.69348	4.11635	5.63826	5.31698	4.81966	4.90433	4.92599	5.02059	2.89867	2.21631	1.28241	1.78426	2.24781	1.81706	4.10995	1.37162	3.00185	2.2267	2.91765	2.01007	1.32118	-0.735421	-0.173877	1.40869	1.44644	2.61212	1.35211	1.10649	1.37443	1.38179	1.86331	0.739588	0.740471	2.59646	2.32475
Q8N9R8	SCAI	286205	4.04213	1.62529	5.38335	1.85044	3.21278	4.40173	4.45544	4.01296	5.0207	2.78492	2.92605	4.24787	5.04186	5.91383	4.71241	4.96696	2.11966	4.20533	2.93911	3.80709	6.4043	3.32457	5.27641	5.01646	5.55053	4.54155	4.27624	5.92662	6.42819	8.06966	5.90332	7.25612	4.10812	5.02702	7.36183	6.91247	7.46013	5.40558	7.30114	7.27103	7.80358	8.27896	6.89106	7.31311	7.79614	7.80445	6.5695	7.79642	6.46812	7.25145	7.51024	8.12267	7.62585	7.67161
O15126	SCAMP1	9522	4.52982	7.5436	7.479	8.61182	7.65359	5.97596	7.72016	6.88199	5.88781	8.54095	6.53628	7.08015	5.78347	7.60868	7.95631	8.46346	6.7611	7.67599	0.283617	6.06065	1.86403	0.908858	5.09515	5.51	4.81276	7.42183	3.25977	4.32884	4.23791	5.5099	4.76972	3.14455	5.42102	5.62851	1.13375	1.52728	4.77571	2.95768	5.07898	6.17542	4.21611	6.28789	5.62151	5.17005	0.32356	4.6018	3.96639	5.32272	6.4474	5.17134	4.15368	5.62553	4.85809	3.91484
Q8NBX0	SCCPDH	51097	9.81752	10.9544	11.3279	11.1909	11.1423	9.93166	10.3893	10.5884	11.3279	11.4541	10.5579	10.1023	10.7118	9.91377	10.2281	10.5041	10.2301	11.7657	10.4927	10.1489	2.2234	10.1619	8.7303	9.0129	7.97241	9.25635	9.45264	9.51518	9.21509	8.98614	7.92857	8.33395	9.68953	9.23113	8.63484	7.13113	9.51016	9.05915	8.05531	5.21649	8.96891	8.19359	6.22683	8.76769	7.82165	8.29818	9.07101	9.04226	9.6012	9.54446	8.60493	9.89385	8.2703	8.63925
Q86SK9	SCD5	79966	8.49889	8.36789	9.08851	7.80295	9.11947	8.69317	8.72409	7.10007	7.75104	8.77109	7.86091	7.03923	7.73581	6.62905	8.7276	3.50839	1.00787	3.77061	7.98942	5.39229	6.92209	7.00879	5.77739	6.6283	6.10119	-0.892808	6.37034	6.43405	6.07048	5.85898	6.70479	4.14566	5.98725	6.13766	5.82493	0.470455	4.9357	6.13846	4.92916	5.28021	6.08254	3.92412	6.00828	6.30181	6.00539	6.38585	5.91586	6.2703	7.0832	4.72244	5.05275	4.55466	2.42083	5.03306
Q8WVM8	SCFD1	23256	6.11577	5.902	3.38259	7.09843	3.18788	6.83503	8.06452	7.01295	6.30179	7.79056	5.57917	5.88595	4.92238	6.05829	4.2632	7.29614	7.6553	4.99834	7.12755	6.04101	2.58401	3.18498	4.09274	5.07291	4.67563	4.21328	3.57093	4.42441	4.58661	7.24809	6.15826	7.71514	4.62255	4.25438	6.18334	7.04348	5.45278	4.66226	2.50979	5.10209	5.67762	5.75574	6.0043	6.58507	3.7844	5.1784	5.79724	2.44775	5.00645	1.25585	6.32575	6.44837	4.0689	5.59533
Q99250	SCN2A	6326	4.9251	6.49206	4.42595	5.23276	5.30705	4.98679	5.92584	5.48563	5.78288	6.08063	6.40123	6.34028	6.17415	7.46484	6.59844	6.35299	6.39106	5.76381	6.37808	6.58535	6.24555	6.67489	6.59551	6.65776	6.86235	6.89919	6.39619	7.75716	8.18948	7.89018	7.82389	7.87202	8.35258	6.53148	7.91657	7.96147	6.8782	7.95107	7.42715	7.75212	7.59593	7.38768	7.32201	7.26664	7.25375	6.95926	7.53116	7.31357	6.44235	7.31773	6.66178	5.10875	7.43534	7.35264
Q9NY46	SCN3A	6328	3.79783	3.48926	2.30411	3.53897	4.07448	2.08891	2.33095	1.80841	0.895402	3.46386	4.92894	4.72069	4.38519	5.12465	5.10775	4.83275	2.03292	3.64405	3.10317	0.981333	2.08528	3.25226	3.22649	-0.280991	3.11027	3.21533	0.192037	2.15954	2.83083	1.34161	2.20577	1.51818	2.56867	0.305132	-2.57563	0.180317	1.43972	1.33274	0.231362	0.827833	-0.0319869	-0.862634	-0.691379	0.78655	0.271219	0.100715	-1.44142	-0.959595	-0.691508	2.29756	-0.0275294	0.718247	-1.39075	1.29502
Q14160	SCRIB	23513	4.96877	5.41063	4.18625	6.24613	5.41866	5.76415	5.7914	4.77565	4.82239	4.07491	4.4746	5.0228	4.67781	5.46056	4.5092	5.24202	4.58962	5.57636	5.16243	5.4855	1.44543	3.75561	3.60449	3.3833	4.82777	3.53402	3.85617	0.626955	1.21322	1.16138	1.61757	2.71367	3.56567	0.801348	1.76479	2.60455	2.14953	2.77192	0.557802	1.14154	1.56376	1.72445	2.39699	2.15197	2.29415	2.25166	1.44903	1.75508	2.19776	1.0561	2.15746	2.40852	3.80526	4.47577
Q12765	SCRN1	9805	-0.431618	4.25676	2.94083	6.2311	5.82489	1.74857	4.92745	3.20678	4.09898	3.69681	2.94283	-1.70401	5.03667	2.18296	2.62853	1.91922	4.33992	3.99387	5.76707	4.51686	0.994817	2.54092	2.16166	1.61749	2.99195	-0.860493	-0.434361	-0.354892	-0.394956	7.29676	4.05789	4.51318	-0.909524	0.993463	4.55109	9.41011	5.05486	1.15908	0.931902	5.58869	0.680042	3.2844	2.54794	3.39709	8.35106	3.25622	3.05411	0.967082	2.91185	0.549224	4.64447	3.43592	2.34314	9.81738
Q8IWY4	SCUBE1	80274	2.28918	0.943272	-1.47043	3.73459	4.1241	3.58521	4.1527	3.79227	3.94115	1.15682	0.842808	0.44275	2.90317	-0.747793	3.81084	1.96615	-0.998595	1.51982	-0.603691	4.02484	0.714029	0.309367	1.97732	1.40745	-0.0343097	2.26391	1.16691	1.83478	-0.103798	0.770241	0.260676	-0.16104	1.19877	0.910006	3.03412	1.77568	0.842732	-0.656672	1.8671	0.162213	-0.654327	1.14361	-0.671509	1.86428	-0.670008	-0.343211	1.60028	1.10151	1.00842	2.85824	0.822803	-0.793526	0.667548	1.91243
Q6P3W7	SCYL2	55681	4.43309	3.61804	3.90726	2.98057	3.50569	3.59996	3.68429	4.64166	3.78187	2.84825	3.41633	4.14609	5.18309	4.6088	5.15146	4.33956	3.47537	1.77745	2.10236	0.256717	-0.29217	3.57713	0.56145	2.04006	2.98994	2.03634	0.402768	3.05881	0.966949	-0.338066	3.8103	1.6352	0.766242	2.4341	0.647372	1.13143	0.660536	0.89753	0.27624	1.21931	1.85384	3.37791	-0.842285	1.53461	1.00039	1.33761	1.84504	1.54904	0.555522	0.625361	-0.543779	2.40974	-1.43151	2.35084
O75056	SDC3	9672	5.48827	4.03712	7.3976	5.6576	4.88089	6.16721	4.62313	5.983	6.17651	6.98022	5.46818	5.42831	8.14434	6.71581	7.24172	7.90262	7.40708	2.98407	6.32437	6.11136	-1.54702	5.4741	3.81501	5.88086	5.02325	6.43178	2.57193	4.00446	3.20091	0.736742	6.84391	6.74651	7.32469	7.03101	3.27621	6.76106	4.92149	5.17363	4.55066	0.771285	0.727608	2.21373	-0.532232	0.712438	3.92423	2.88531	0.0274944	1.26127	0.101111	-0.0233853	-0.90777	-1.61707	0.102097	1.27119
O00560	SDCBP	6386	8.75972	8.561	8.51768	8.79475	8.14049	7.99665	8.43677	8.02201	8.3191	9.54989	10.2861	8.59424	9.78017	9.84728	9.63465	9.47128	9.10761	8.89796	9.64463	9.37115	1.03813	5.254	5.38917	5.77583	6.07255	7.76958	5.90247	7.47303	5.99179	5.31068	7.01103	5.12121	8.39681	7.08023	6.81253	4.863	7.14037	6.4795	7.11922	4.72437	5.99372	6.48344	5.31614	6.45808	6.24519	6.22969	6.36197	4.93667	5.88068	5.84473	6.63492	6.24642	7.59137	6.07165
P55735	SEC13	6396	8.66252	6.89689	8.82101	6.5747	4.4304	7.61001	8.20904	7.24	8.71935	6.44922	7.33559	6.62787	5.39369	6.98197	5.12815	7.2931	6.18086	7.24109	6.04124	9.60421	4.86826	6.44432	5.77169	5.02784	4.48086	5.13377	3.48595	0.93628	3.2105	3.1438	4.82288	1.19816	5.95576	6.60999	5.56959	6.40609	2.73038	5.02119	-0.422596	6.34238	6.35883	6.38179	3.37015	3.8021	5.10434	3.60463	3.74307	4.85516	4.46628	5.18867	2.85919	4.41962	4.47445	6.1876
O76054	SEC14L2	23541	1.92791	0.672585	-0.769592	0.583608	0.196639	1.23871	0.324096	2.24198	1.47296	0.348836	1.86533	2.38506	-1.32496	2.42388	1.55234	-0.578453	-0.611526	-0.104051	-0.936008	1.64707	-0.933329	-1.13103	0.857252	-2.16885	-0.566847	1.42686	-0.414648	1.52039	2.36229	4.73535	0.92286	2.76223	0.950205	-1.16673	5.00182	5.60732	2.4125	1.18432	2.49022	3.60115	2.73299	3.39134	2.37439	1.69098	4.06128	1.95166	0.406574	1.89038	0.617241	1.43389	4.42012	1.41663	-0.561964	4.0539
O15027	SEC16A	9919	9.43727	8.23312	8.98707	7.69926	8.79789	8.65875	9.51869	8.72561	9.64248	8.39811	7.29139	8.02137	5.92651	7.3829	7.76252	8.3497	7.9935	8.9019	8.44926	8.50531	2.75366	5.42119	1.67382	4.08924	1.61848	2.75759	3.59668	2.93802	1.74581	2.05721	2.17743	2.67423	1.63504	2.34689	0.959718	1.00994	2.5608	0.846693	1.89213	3.27871	2.06532	1.47359	1.94033	3.56575	0.11799	1.00735	2.87569	2.60353	3.73565	2.19603	1.85648	4.45927	2.72095	1.60375
O75396	SEC22B	9554	8.6324	8.43077	8.38299	7.62625	7.45465	7.46113	7.79373	7.74802	8.15248	8.9258	8.22235	7.68934	7.50849	8.04165	8.81154	8.2693	7.99082	8.63675	8.05485	7.30042	7.16382	6.6953	7.98047	7.09635	7.61439	8.2448	6.19433	7.81092	7.2658	6.62569	7.76796	8.04019	7.80229	6.77647	7.39583	7.59212	7.62911	7.23824	7.95294	7.74135	8.88922	7.96586	8.09545	6.85852	7.45635	8.12887	8.90698	8.90885	7.00333	8.35717	8.59129	7.25812	7.37393	8.1212
Q15436	SEC23A	10484	8.45896	7.69933	8.23598	7.85228	8.63022	7.00061	9.08415	8.46236	8.62099	7.5904	6.68947	8.25883	6.45435	7.46435	8.31454	8.18991	7.18341	7.49402	8.09458	7.8046	6.12805	4.41705	6.82415	6.57032	6.57606	6.20824	6.97515	5.64707	6.00323	5.84981	6.82813	5.70181	6.35642	5.55822	6.67162	6.49513	5.87117	6.37393	6.37961	6.78551	6.50356	5.83749	5.80303	4.79904	5.97333	6.45248	6.40655	6.03891	5.21921	4.67794	5.62947	3.4609	5.8253	5.60719
Q15437	SEC23B	10483	5.62648	4.8201	5.0035	2.61639	4.39176	3.03434	5.59873	5.03344	5.57417	5.5042	2.31397	4.86579	3.6412	4.44238	3.39457	3.07951	-0.136941	3.50953	5.28805	3.52632	0.978925	1.30379	2.32155	2.74771	3.30208	2.04267	0.468118	1.75214	1.62709	2.60739	2.84304	-1.07824	2.08986	2.55356	4.11765	2.5127	-0.891656	3.76436	0.501952	0.709431	1.31377	0.722532	1.4408	1.48662	2.1605	1.64996	2.14509	1.29102	1.98403	0.658628	-0.366953	-0.0127806	0.253973	3.52052
O95487	SEC24B	10427	6.57916	6.64695	5.35978	5.64149	4.74253	4.06618	6.37952	7.29165	6.25313	5.77053	6.18361	5.96609	4.97191	5.1862	4.48248	6.06401	5.07408	5.61869	4.98452	7.14208	5.24085	3.45483	5.26363	5.62142	5.41831	4.18791	4.15693	4.76853	4.46588	2.82299	4.6543	4.27676	4.58293	4.1072	5.30844	4.6926	4.33671	5.08923	1.15809	4.36715	2.50114	4.19302	3.73579	4.894	5.31197	4.42404	5.02523	4.35654	4.07124	0.807453	3.93416	1.92061	3.82925	5.06869
P53992	SEC24C	9632	7.54608	6.96749	7.6781	7.62916	8.20752	7.81007	8.59605	7.70889	8.86091	7.51992	6.54643	7.62397	6.23893	6.75885	7.43629	8.17658	6.61443	7.12968	7.08058	7.56505	3.76225	4.04276	3.9142	4.90133	5.44378	5.20353	2.04529	5.01032	3.53763	4.76516	5.06011	4.49495	4.0411	3.65125	5.76407	5.16973	3.47449	4.93834	2.92443	5.70003	5.4563	5.01955	4.43256	2.24023	4.85042	5.27849	5.50217	4.77142	4.22656	1.56921	5.65777	3.97412	3.85905	4.48466
O94979	SEC31A	22872	4.02791	3.47127	2.92971	1.91322	3.59501	4.49736	4.40503	4.46915	3.30291	2.77434	3.22165	4.68025	3.28863	2.89613	4.01756	3.54819	3.92733	3.48762	2.75544	1.12027	5.61517	4.81274	4.99003	6.59827	6.54286	5.42739	5.2161	5.39128	5.09213	5.23254	5.47741	4.36711	5.1373	4.84487	5.66146	5.43839	3.83976	4.76333	5.65637	5.38073	4.82962	5.85232	4.97237	4.47972	5.41171	6.20278	6.11333	6.2581	5.19758	4.66908	4.75623	3.8961	4.42327	5.20268
P61619	SEC61A1	29927	7.89798	6.76046	6.6402	4.16883	5.52231	6.39913	6.94932	4.40391	7.56159	6.64208	8.46526	4.15352	7.03515	7.66938	6.44847	5.11278	6.32834	0.326349	5.24454	6.49972	5.09882	3.49502	1.55332	4.73921	3.80306	5.20235	6.47548	3.94056	4.26973	2.33733	5.57361	4.97478	3.57455	4.42007	4.34764	2.71274	4.91442	4.96749	4.75693	4.45511	4.51359	3.13476	3.94234	2.92848	1.54989	4.6462	5.25692	4.24407	5.53823	-0.060476	3.85951	4.57017	3.59824	2.63749
Q9H9S3	SEC61A2	55176	4.95688	6.33577	3.62408	4.48709	5.25468	3.61078	3.57779	2.91025	5.02042	5.39333	-1.29679	4.94266	5.66945	6.57035	4.81264	4.3719	4.57722	4.63711	0.149719	6.67414	0.819362	1.7597	2.4404	2.90163	2.04475	3.5284	3.1575	5.42293	3.66294	2.66824	5.46627	3.50823	4.49608	5.57227	2.63679	2.07366	4.69768	3.67301	-0.894952	3.73529	2.45219	3.21966	5.28643	2.99578	1.90127	4.4678	4.06283	3.72141	5.69611	4.57932	3.76566	4.09882	3.49701	2.85747
P60468	SEC61B	10952	8.97579	7.95275	9.13063	7.20189	8.15868	7.0891	7.90487	6.17618	7.19014	8.33565	7.5653	6.58528	7.13422	6.85874	7.33948	6.16606	7.97824	7.81686	7.73198	6.88821	5.50233	5.53208	4.72798	6.68445	5.13409	6.47289	6.99559	7.56087	6.2623	4.53466	5.75025	5.59348	6.61368	6.21132	4.4259	4.08955	5.67702	6.54239	6.17553	5.51974	5.05645	6.23529	6.96091	6.22906	3.91918	5.56696	6.45582	5.08826	6.98452	6.64097	5.23043	6.12488	5.46209	4.26427
Q99442	SEC62	7095	2.49236	4.6159	1.4493	4.9625	-0.948361	3.68389	4.23623	2.87003	4.93206	6.38386	4.562	3.30436	3.02301	4.37198	4.24629	4.77847	6.42789	3.16116	3.59023	3.576	0.883074	0.902175	4.47769	4.02748	3.37449	6.88364	5.40984	-0.608377	4.7315	0.0771293	2.94269	4.65371	3.44563	5.58404	3.43685	3.37293	4.91404	5.2984	1.28758	0.296501	2.89958	4.19406	2.2037	1.54948	2.34084	1.18641	2.95231	1.25449	4.649	3.03351	1.28515	3.95007	3.0609	3.37528
Q9UGP8	SEC63	11231	1.90668	2.99023	4.26238	3.56315	4.98058	3.25726	2.64797	2.9634	3.09759	5.24314	2.3987	3.92304	1.23474	2.56168	-0.17483	1.16179	1.72184	2.90966	2.65928	3.73446	-1.55244	1.66491	2.36979	1.75648	1.72894	0.738314	1.30859	2.89756	1.3913	1.81001	-0.37023	2.31674	-1.27879	4.29487	0.362604	0.651764	1.22638	3.0197	0.41178	1.15602	-0.133449	1.21973	2.21586	-0.585258	1.20612	2.19103	0.601434	1.07278	0.596763	2.19376	1.93352	4.22939	2.55048	2.51718
Q99985	SEMA3C	10512	3.32419	6.34081	4.7701	5.95962	5.53961	3.69566	4.23342	5.1575	3.21284	5.07667	6.59935	1.52366	3.93658	6.74373	6.57018	-0.978811	6.44632	5.50641	-1.80862	3.96135	1.68681	4.76775	0.602999	0.875035	1.71729	1.91041	2.32991	1.9652	1.38325	2.37636	-1.39776	-0.647501	-1.70845	0.371457	-0.912974	2.22787	0.654406	0.418548	-0.452709	0.52104	0.669094	-0.669248	1.27389	0.83403	1.02255	2.96105	1.61275	0.784439	1.48611	3.28192	1.01708	-1.29371	-0.554926	1.79223
Q9C0C4	SEMA4C	54910	1.48493	2.10951	-0.135333	2.39017	2.08082	2.87956	3.79854	-1.65837	3.57366	2.48435	1.14379	1.87672	2.74831	1.04202	3.48568	4.00755	2.20358	4.08757	0.208749	2.30507	1.84573	1.09751	0.223582	0.963809	1.00372	1.58097	0.422456	0.858551	1.7694	0.0393418	1.4139	0.121246	0.394862	1.23698	1.19114	2.07159	0.493855	1.49395	-3.20909	1.69368	1.28733	1.55587	0.431793	1.72761	2.09532	-0.643791	0.203632	-0.834286	3.17954	-0.388969	2.76773	2.48538	0.441546	0.556792
Q9NTN9	SEMA4G	57715	2.17146	3.58053	2.51298	3.55238	4.34751	4.16327	2.87583	2.85013	4.7513	2.61776	2.9188	3.65634	2.31498	4.01408	2.72968	6.43125	3.52921	4.00653	3.16426	4.70271	2.01018	3.80845	2.50201	2.51079	2.78255	1.5889	2.49558	1.8818	-0.430753	2.46156	2.15766	1.71078	-0.612935	1.94703	1.46929	2.12553	0.88625	1.83699	2.81005	1.42092	0.846904	-0.53135	0.81324	-1.21827	0.550515	0.925018	2.67847	2.04187	0.898516	1.91713	2.21531	2.3345	0.70008	3.13129
O75326	SEMA7A	8482	3.32608	4.78855	4.38386	1.18218	3.68635	2.54834	2.39971	0.117991	2.30422	-0.414475	4.97707	1.86107	3.74571	3.70738	1.63895	0.17117	4.35712	5.19439	0.203075	3.11306	3.93728	3.53783	5.70002	2.76074	1.94734	2.27667	2.84215	-0.136731	-0.682673	0.987646	1.9315	2.59789	0.894413	0.300037	-0.902928	-0.984455	3.51195	1.87895	1.98987	-0.316142	1.80923	1.19173	-0.171442	2.2081	1.14231	1.48787	2.85455	1.2438	0.703384	-0.452141	2.21378	0.338254	-0.902298	1.24389
Q9NVA2	SEPTIN11	55752	10.9645	10.6416	11.5073	10.5652	10.68	11.0878	10.2722	10.4155	11.0645	11.0983	11.1291	11.0775	11.2538	11.2793	12.1251	11.726	11.4138	11.4948	10.5967	11.3578	11.1408	8.415	9.27146	9.90538	9.47354	9.06548	10.3304	9.27912	9.73976	10.1329	9.84742	9.91748	8.15214	9.39192	10.3407	9.65119	9.56053	10.0078	11.548	9.75525	10.8992	10.8773	9.97233	10.5582	10.2732	10.6206	10.9869	9.47692	9.9941	10.2251	10.1754	10.4651	10.257	9.60763
Q15019	SEPTIN2	4735	5.33099	4.84624	4.03971	8.01181	5.98695	6.89067	5.74602	4.31748	7.2446	6.96082	5.22093	5.92674	5.31666	4.31443	5.98606	5.52111	7.10035	5.47803	6.50007	5.92798	5.71579	3.50639	5.22232	6.27441	6.14941	3.42182	0.933908	5.44367	4.9675	6.02244	5.15563	4.98585	5.08633	5.04444	6.01302	5.73875	6.85904	5.59417	5.33588	4.65523	5.72812	6.41971	3.32082	5.78495	6.78738	5.7633	3.22667	5.77324	7.03559	5.59256	5.30048	6.0286	5.76281	6.71285
Q9UH03	SEPTIN3	55964	10.0158	10.1088	10.7227	10.0832	10.5052	10.3569	9.8792	9.64636	10.0672	10.8436	10.9396	10.5614	10.9487	11.0578	10.5118	10.4899	10.4982	9.71496	10.8699	11.4827	9.29796	8.68933	10.0341	9.61179	8.71016	7.99752	8.39626	9.26396	10.1891	10.4534	9.52257	8.90002	9.96842	9.82097	9.64655	10.0788	9.45644	9.59265	9.45579	7.72025	10.2515	9.97311	9.31703	9.22172	9.61165	10.1121	8.94398	8.32732	9.08212	9.54538	8.96317	10.2296	9.34139	8.95301
Q99719	SEPTIN5	5413	10.1877	10.1096	10.2717	10.625	10.4427	10.9331	10.382	10.3689	10.7099	9.76755	10.2317	11.0894	11.6201	10.9683	11.3385	12.0049	10.583	10.7068	10.6828	10.7648	8.35718	9.99418	9.93358	10.1362	9.09794	10.0211	10.1457	10.114	10.3208	10.7465	9.9776	10.4633	9.57802	10.2309	10.4406	10.1021	10.5438	9.40069	10.8579	9.99194	10.7284	10.9528	10.7266	11.4115	10.9238	10.6359	10.128	10.534	10.3264	11.1368	11.0177	10.5841	10.4938	10.2164
Q14141	SEPTIN6	23157	7.21091	6.03507	7.1905	8.36396	8.4483	7.78275	5.72152	6.80431	6.90011	7.5869	8.80267	7.65445	8.83945	7.85956	8.2587	7.55363	7.83817	7.01584	6.10952	7.93716	5.24857	7.78478	7.82251	7.43339	5.05068	5.5003	5.94453	5.688	6.42165	8.42379	5.04556	6.57375	7.72761	7.54374	6.76892	8.25976	7.00191	5.61516	9.24595	3.83694	6.40675	7.39335	6.26087	7.84631	7.0382	6.99264	6.87648	4.99308	6.07305	6.60219	5.28334	6.95078	7.43053	6.24771
Q16181	SEPTIN7	989	10.1315	9.83901	10.4526	10.5914	10.3623	10.305	9.8774	10.2388	10.2031	10.1026	10.4339	11.2485	10.5865	10.6372	11.3387	11.5714	10.45	10.631	11.1071	10.461	10.338	8.79909	9.59333	10.0765	8.61077	9.45312	8.78504	9.1362	9.9503	10.3223	9.55085	10.241	9.27526	9.56532	10.1648	9.65468	9.89856	9.60206	11.0757	9.70216	10.024	10.7298	10.4711	10.8187	10.7643	10.4221	10.9446	10.3069	10.7017	10.6624	10.4124	10.2017	10.5377	9.78291
Q92599	SEPTIN8	23176	5.01576	1.04352	6.4616	3.22475	0.889568	4.58946	0.420662	-0.506404	2.78028	3.51859	5.20591	5.09569	5.30196	2.50762	5.78022	4.74314	4.17733	4.44994	2.22828	3.10681	5.59502	3.74075	5.60863	5.87384	5.01	4.82896	5.46693	7.46841	8.56587	8.79126	8.80535	5.72505	8.78322	5.67833	8.53093	7.56693	7.36027	6.22467	9.98614	7.86206	9.7196	9.5647	9.50115	9.91896	9.40132	8.95052	9.34366	8.85886	9.93335	9.42062	9.26818	8.18104	9.59257	9.21829
Q9UHD8	SEPTIN9	10801	5.65027	5.82465	4.19734	5.86258	4.2846	6.26238	5.58977	2.99095	5.76573	6.37687	5.92912	6.53238	5.44413	4.80199	6.22404	8.04299	6.21277	5.02635	5.24763	6.33253	5.17044	4.42695	3.89567	5.3597	4.83394	4.75823	4.77428	4.88695	5.48834	6.24805	4.28968	4.87752	4.48135	4.35588	5.71809	5.91	5.37116	5.14024	7.08457	6.45557	6.86275	7.20801	6.24093	6.59917	6.84044	7.07062	6.93718	6.81772	7.65084	7.55535	6.67145	7.06999	6.83314	6.80296
Q8NC51	SERBP1	26135	4.72742	4.31845	5.43216	3.33813	3.92753	3.88766	1.9673	3.42301	5.1716	9.06121	4.2235	5.35629	4.52225	4.01456	5.32337	4.97841	4.94695	-0.55997	3.19057	3.11726	2.24744	2.4279	-0.37379	4.74869	4.62092	0.896614	1.1473	2.2347	0.32072	-0.451701	-0.28219	0.365968	2.3427	0.72155	0.0711786	1.44824	1.8986	1.37675	2.47249	2.52291	0.772681	0.730618	2.57666	-2.07602	1.45365	-0.151191	0.931514	2.93887	2.92847	2.06724	-1.0199	1.96682	2.32341	0.753776
Q9NRX5	SERINC1	57515	5.62061	6.5489	5.44241	5.11238	5.54907	4.31133	4.30304	5.54998	6.66028	5.48796	7.6204	5.75373	8.35106	6.29955	6.49622	5.55466	6.93131	7.97588	7.02304	7.27511	1.1775	1.16521	2.8712	2.95529	3.98199	4.95732	2.83256	4.85306	4.49658	4.51997	3.12513	-0.054286	2.23833	4.21837	3.80749	-1.76262	1.78442	5.37689	3.11688	2.64456	3.27204	4.40729	4.84143	4.16736	2.83761	2.75842	5.72171	0.0527125	4.44943	5.75916	4.264	3.86428	4.01557	3.35324
P07093	SERPINE2	5270	3.25193	5.48891	4.03229	3.31175	1.85906	4.36702	1.47894	2.54554	4.23229	2.97434	5.81222	3.92209	4.85622	2.72626	4.8143	3.41196	-1.45227	1.30769	3.78446	5.17803	-0.284974	0.773549	3.69168	1.59014	1.2333	1.20179	-0.331592	2.15902	1.10319	4.50625	3.86647	4.60737	1.94476	0.011299	0.751998	0.926073	2.37766	2.06383	2.55738	1.41837	5.12951	3.95609	3.20935	5.20473	4.81292	2.31423	-0.0834408	1.58743	3.18102	4.90247	2.29991	0.918311	2.27767	-0.865673
P50454	SERPINH1	871	-0.394418	2.83323	1.68175	4.52686	4.68793	3.29372	-0.71951	3.21757	4.19779	2.47566	4.48048	4.52312	3.03013	2.36788	4.42195	4.66956	4.40704	4.05794	4.19366	1.37868	2.0472	2.38603	3.19206	1.42457	-1.67544	4.01227	0.862277	2.89949	3.05404	-0.684571	2.47889	1.21871	3.27974	3.19326	1.35394	0.0612442	3.32472	3.11217	-1.00305	0.635616	0.0801835	-0.301371	0.980213	1.16708	0.161187	0.549868	2.95912	-0.392895	0.000829632	-0.488585	0.964817	2.05002	1.6768	0.578173
Q86VW0	SESTD1	91404	6.28855	6.63264	5.31598	6.35375	6.59656	6.41265	7.60506	7.21302	7.8025	6.90446	5.10392	8.6843	5.48593	6.92611	6.42352	7.10473	5.94542	5.54701	6.70311	6.85944	7.23699	6.93351	7.51293	8.27693	8.36155	8.08866	8.35121	6.06328	6.81086	5.84472	5.71587	7.34517	6.02868	7.09852	5.78529	5.8799	7.04558	7.75976	5.02615	5.45795	5.26424	4.54432	5.92246	4.71065	4.81974	5.33948	3.95255	4.51971	4.39213	4.1499	4.73417	3.00838	5.032	3.7869
Q01105	SET	6418	4.83507	3.53509	2.54154	4.16317	-0.129183	4.15922	-0.931539	3.87454	4.53207	0.230972	5.18628	1.12588	4.10278	0.393702	4.63119	5.94989	4.26543	6.89872	0.285883	4.67193	0.121381	1.49785	2.48832	5.67094	4.20063	1.35922	1.23308	3.40557	-1.19741	4.15188	4.67637	3.80087	1.1674	-0.65911	0.949342	-0.250156	1.08628	3.47906	2.51582	-0.201927	2.07217	-0.223191	1.36996	-0.369403	1.41726	0.923171	0.202964	4.58748	3.32937	2.60552	3.8452	3.71143	1.03383	-0.700121
P31947	SFN	2810	9.51657	9.71691	10.4806	9.3952	11.289	8.6971	8.58196	9.31869	8.62896	10.5833	9.4903	10.3041	10.0197	9.95288	9.77607	9.04097	10.3876	10.5063	9.60162	9.29173	8.49235	9.47558	8.744	10.609	11.1436	10.3579	10.9218	8.61928	10.579	10.6273	10.774	10.7515	9.51032	8.41546	9.37629	11.8941	9.93991	10.0363	10.5443	13.5384	11.6871	11.2224	9.65482	9.15121	10.3096	10.0525	9.93465	9.03563	9.23811	8.26141	10.8159	8.39978	7.99256	10.617
P23246	SFPQ	6421	8.18522	7.00393	8.14118	8.32552	7.07706	7.35363	6.81381	7.3438	8.31612	8.1552	7.89736	8.22032	8.48076	8.06455	7.87193	9.04727	7.09719	7.54584	7.54133	7.68245	5.4912	6.05981	6.44896	7.33715	5.9682	5.41407	7.72495	4.46779	4.21886	3.62591	4.8914	6.06462	5.13194	5.54427	5.00541	2.34826	4.56894	5.09954	5.22498	3.60142	4.11981	2.5452	4.79202	4.59423	2.701	4.26409	4.25429	2.63758	4.3354	5.0197	3.73862	2.9882	5.60634	2.82748
Q9BQI5	SGIP1	84251	1.2476	0.561776	3.88314	-0.712151	0.556563	1.17144	3.12796	-0.808344	-0.28556	-1.00741	2.91319	0.272338	1.98445	1.9595	-0.420721	-0.0325525	1.75292	2.02044	0.154267	1.41743	3.83013	3.20751	4.03674	3.37159	3.37844	4.61961	5.93019	1.33398	4.62472	4.98142	5.09906	2.99517	3.31322	5.08241	3.76379	4.19255	4.78448	3.93538	3.71815	2.93375	3.42296	4.57758	4.78906	1.65916	5.41643	3.82538	4.88617	3.28288	3.95182	3.8397	3.66068	4.06087	2.57506	3.23744
O95470	SGPL1	8879	4.42279	5.26194	1.12478	4.91302	5.34195	4.42809	4.46194	4.75061	5.46402	6.17781	4.84976	5.61043	4.65005	4.19729	3.77628	4.05899	6.97596	5.76162	4.13457	4.12255	2.47998	3.61668	3.04817	2.26873	2.32912	5.00134	2.15074	3.79663	4.24876	2.55204	4.01456	2.50055	2.64467	2.62126	2.95822	1.87158	3.15638	4.14872	1.87073	-1.37112	5.5256	4.07239	0.876725	1.3373	1.96462	1.88532	1.95574	3.21269	3.49327	3.93206	2.46008	1.08426	2.81613	0.607154
Q2NKQ1	SGSM1	129049	-0.0799107	0.772039	1.00812	-0.409328	0.792248	0.737056	0.611757	0.731453	-1.53418	0.380093	0.852214	0.0264844	0.824658	0.963007	1.65854	-0.368817	0.864967	0.448319	0.567755	-0.0746402	1.9352	1.6202	2.50791	2.68067	2.85298	0.0157307	-2.32825	1.40306	1.996	2.02397	1.10692	-1.13121	4.03427	2.88641	1.73556	1.65944	1.11318	1.83321	1.87273	1.05892	3.68564	3.20919	2.08918	2.98995	2.54536	2.35554	2.60945	-0.768643	0.187087	3.39373	1.98147	2.63836	-1.04537	2.41471
Q99961	SH3GL1	6455	-0.664204	1.40798	2.66874	-2.25368	0.489538	2.07427	0.919634	1.11761	1.49175	0.480902	1.38342	0.859051	-0.176731	0.741307	2.68492	3.60639	3.37753	1.57833	0.616041	1.0088	-0.0341199	-1.58283	2.32688	3.26786	3.92978	1.38774	-1.73951	-1.05065	1.22323	4.98397	6.06855	1.76198	1.16922	2.35681	3.356	6.34948	0.508862	1.06707	0.666099	3.30565	1.09218	1.08369	1.84338	1.05215	5.11422	1.42533	2.69913	3.19123	-0.416184	3.10471	3.88547	1.34929	2.54645	5.2371
Q99962	SH3GL2	6456	4.56184	2.03644	1.02163	3.68142	3.32485	3.44745	3.34357	0.892844	2.36951	3.95861	3.23515	4.26068	3.00574	3.37379	2.78707	0.622707	1.96405	0.61221	5.36279	3.18373	0.186	2.8104	2.34643	3.3019	2.01467	1.41263	2.64076	4.59199	1.84593	3.90046	5.1835	4.58231	3.10143	1.75934	5.04102	7.82027	4.76012	3.99418	2.30665	3.76287	5.43048	4.62108	4.57001	3.49047	5.23777	3.73935	6.56098	4.65258	-0.400611	3.82901	5.86062	4.9472	4.1867	6.20509
Q99963	SH3GL3	6457	-0.946556	1.79852	0.308122	0.317019	0.781338	1.38284	2.31957	1.85613	0.965122	1.57824	0.456932	1.55257	1.74611	1.83083	1.4298	0.526462	0.807214	2.4194	0.0322178	3.1782	2.43393	0.805958	0.233644	1.38722	2.86034	1.87728	1.60223	-0.497914	-0.977395	2.28109	3.11168	2.29492	1.04053	1.54535	1.99478	5.29571	2.18999	1.88934	0.419906	0.068477	2.41003	-0.327751	1.83515	-0.154491	-3.10965	2.63488	1.81828	-1.53273	-1.29431	0.96849	0.568423	0.67393	-1.049	3.73248
Q9Y371	SH3GLB1	51100	5.88615	4.369	0.64441	3.53402	2.86683	5.27051	5.08976	6.39098	2.60578	3.73152	5.85013	1.84788	3.3178	4.5974	3.516	3.23525	4.09318	4.45279	3.1195	2.82021	2.24531	3.76461	6.37573	3.67547	6.72932	2.07647	3.02837	3.55886	0.116867	4.66016	1.73645	5.20908	3.85313	2.48868	4.79028	8.35897	2.85966	4.61446	0.267298	-0.689854	2.4949	2.43937	1.22431	2.34333	3.27018	1.99493	3.6931	3.44044	2.33107	1.26844	2.00579	0.904622	1.9312	4.4177
Q9NR46	SH3GLB2	56904	4.47285	5.58823	6.33692	4.75886	4.18587	4.89672	3.67446	6.40815	3.76292	4.4865	5.56533	5.37155	5.5503	5.74393	5.45289	5.25336	5.83766	5.47168	4.11605	5.71765	6.15011	6.62374	7.39138	7.07275	7.26977	6.31904	6.09134	6.22895	5.90675	7.63052	6.66392	7.40384	7.68035	5.278	7.91464	8.84427	7.53159	5.88257	6.62875	6.60815	5.61823	6.7891	5.3455	4.17585	7.3459	6.92308	6.9531	6.66718	7.08149	6.1579	6.47865	5.82835	5.86301	7.95766
Q5TCZ1	SH3PXD2A	9644	-0.484061	0.788053	1.98997	1.13141	1.7017	2.45729	1.08693	1.81481	2.17268	0.310508	0.70612	2.16155	2.18707	1.9757	1.16274	0.278978	0.50638	1.97272	-0.396048	0.176829	3.40731	2.824	2.20029	2.33105	3.0114	1.90028	2.33722	4.1421	2.82243	3.12559	3.57934	2.94391	3.05173	3.59009	3.39393	1.96546	3.44771	2.64255	4.62263	3.5274	3.70838	3.98262	5.14709	4.28676	4.86767	4.38528	4.14478	4.71417	3.62998	4.4097	3.70828	4.15646	3.8046	3.27414
A1X283	SH3PXD2B	285590	3.08403	5.21075	1.262	3.4146	3.06256	4.16012	4.21406	4.216	4.40278	4.60329	1.2627	6.00914	2.98759	2.80928	4.15298	3.85198	5.28988	5.03651	0.972755	3.60214	4.13644	6.03184	4.51828	5.73045	5.85479	4.77012	4.07698	3.8306	2.18295	2.23776	1.93897	2.11151	2.71749	5.37021	2.96509	4.11106	2.90662	5.2981	1.44016	0.824218	1.08294	0.898769	1.27325	2.59288	2.60289	1.84175	1.88872	1.29903	1.31104	0.163349	1.84546	1.69557	2.0886	2.33148
Q8TEJ3	SH3RF3	344558	1.92466	2.35727	1.18816	0.906145	1.82077	3.65185	3.1005	2.52576	3.7835	2.14922	0.578271	3.92817	3.69807	2.72826	2.67037	2.66879	3.16161	4.19604	3.10624	4.46412	0.197608	4.76804	4.00018	2.94705	2.49073	-1.01265	4.72318	1.82392	1.62661	0.337081	1.91743	1.4781	1.23594	2.73311	2.31341	2.92849	1.67956	0.348714	1.96124	2.15277	1.38752	2.18358	0.910455	1.76013	4.33779	1.58612	0.190618	-1.6451	2.19803	-0.0240043	0.0172119	2.37929	3.39366	3.90823
Q9Y566	SHANK1	50944	2.97901	5.10946	4.50075	2.73472	3.80968	4.67316	4.38824	2.19542	5.14972	5.02879	4.36214	4.04355	4.9411	4.60494	5.23348	4.7474	4.85608	4.25575	3.00907	5.28678	6.53288	5.32754	2.50811	4.2609	3.82596	3.70203	3.83647	7.11477	6.1331	6.76236	6.36808	5.30525	5.33411	5.08335	5.75891	4.37727	6.21726	4.60007	6.21565	5.13868	5.98597	5.61801	6.86267	7.2181	6.10505	6.35726	6.01045	6.55166	6.25638	6.02891	6.95942	7.30607	6.97583	4.47293
Q9UPX8	SHANK2	22941	7.61376	7.92622	7.1743	6.62015	7.25806	6.91795	7.75254	6.476	7.75915	5.61172	7.84556	7.49455	8.07375	7.7704	7.49524	7.81261	6.96233	7.39598	7.7486	8.57437	6.93954	7.10138	5.90905	6.94429	6.51455	5.13604	6.15675	7.01205	6.30894	7.89971	6.75822	6.78677	6.15641	7.33993	6.50379	6.02667	7.00001	6.38532	7.79414	7.11604	6.66643	6.34469	7.78221	8.34099	7.94867	7.62956	6.91007	7.78394	7.81164	7.30917	7.6748	8.29642	7.46375	6.67003
Q9BYB0	SHANK3	85358	3.19639	3.79911	4.01366	4.24757	4.07635	4.38292	4.98795	3.83094	4.9512	2.95052	3.34397	5.89525	2.95816	4.55586	5.19426	4.02086	4.33188	4.64422	4.34651	4.49782	5.67813	4.75768	4.04523	5.21185	3.92308	3.8249	8.73377	6.98819	6.92035	8.42399	7.24592	5.35495	5.97198	5.62812	7.60205	5.75951	8.17166	5.92382	9.53313	8.9999	8.77232	8.65832	8.60363	9.44278	8.77556	9.31778	9.30045	9.35698	9.80814	9.26288	9.41541	10.7573	9.82236	8.49237
A6NL88	SHISA7	729956	2.93562	5.58058	1.52429	4.07848	3.66727	5.20778	3.68265	2.24239	5.48027	2.59263	4.6933	4.23703	4.80859	5.10419	4.61878	3.31312	2.48168	4.6169	4.17935	4.39306	2.60099	0.810112	1.2334	4.11246	2.59311	3.19389	4.91163	7.17314	5.2806	7.14718	6.13507	5.64027	2.39564	2.20032	5.01266	4.86672	5.92506	4.50266	7.65702	6.98949	6.35291	6.72967	7.05257	7.72544	6.78887	7.47216	6.37764	7.27095	7.95414	7.46403	6.75671	9.09728	7.31739	5.604
Q9UQ13	SHOC2	8036	5.31567	5.0132	2.89338	2.2809	4.13964	5.66505	4.58937	4.881	4.82022	3.08264	5.02829	4.70914	7.21865	4.9577	5.17924	4.33546	4.72855	5.13123	2.53306	3.00043	0.132648	3.35346	3.51462	3.81721	1.92306	-0.789902	4.82125	2.61621	2.91173	2.86169	5.03627	1.96862	0.62719	4.33718	1.34206	1.60859	2.68648	3.25269	2.84487	-0.665649	3.27299	3.37261	1.29845	-0.618844	3.45484	3.22238	4.44014	1.40085	2.84324	0.216221	-0.459722	1.02231	1.70594	1.3722
A0MZ66	SHTN1	57698	7.11292	6.06147	7.29687	5.81604	5.99985	6.58868	4.81734	4.34927	5.95143	5.99373	6.58069	7.60471	7.03493	5.1249	4.51849	6.43705	7.32255	5.54223	3.91394	5.57248	7.47996	5.64129	7.88663	7.70108	8.03937	7.20169	7.29703	4.51175	4.97981	5.83612	6.22097	8.09424	6.65617	6.39088	6.03593	7.34005	5.95544	6.57666	2.83731	5.68309	2.43486	5.46979	6.04582	4.75874	5.39576	5.06017	6.22342	4.7108	3.55079	4.582	5.51082	3.76057	3.44626	5.55414
Q9Y2K2	SIK3	23387	5.23587	5.44016	4.89848	4.46246	4.89329	5.11507	4.71344	3.46636	5.34462	3.89111	2.65804	5.67465	4.05056	4.42923	4.17505	3.47374	5.84195	4.38521	4.70075	5.10769	6.08498	5.43116	4.3711	5.72772	4.87834	5.2227	5.19909	6.02974	5.75871	5.83848	6.08742	6.61451	5.79194	5.65834	5.70967	5.13533	6.14772	5.50641	6.38813	6.64109	6.0917	5.78753	6.89913	6.65111	5.42003	6.11682	5.08946	5.45553	6.92746	6.50872	6.57785	6.46493	7.22803	5.32901
O43166	SIPA1L1	26037	4.50051	3.64997	4.63819	1.4886	3.69482	3.57402	3.38805	3.43563	3.73335	0.348434	3.7201	2.2643	3.45231	-0.5967	2.56752	1.82215	1.91684	3.58837	2.08088	5.50979	3.6357	2.55424	2.07897	2.30786	2.22732	0.982347	2.92896	2.69087	3.35803	3.66602	1.01964	3.55161	3.7826	2.9388	3.67568	2.18225	3.87441	2.72131	4.86528	4.76191	4.19239	4.53169	3.62272	4.80612	4.25843	4.3818	3.83566	5.07596	5.65776	4.77642	4.9196	6.38994	6.20349	3.7579
Q9P2F8	SIPA1L2	57568	1.68205	1.70647	0.861087	0.208691	0.953399	0.857744	2.83555	0.956604	2.34636	0.229883	0.515336	2.22777	2.40528	0.948227	1.10904	-0.756423	0.463351	1.08619	0.438567	1.54775	0.66516	0.37867	0.298581	-0.187276	0.443737	0.528865	4.13502	1.16919	0.402334	2.98261	0.771384	0.461751	-0.999496	2.85536	1.02226	-1.12741	1.99284	0.0201287	1.07914	-0.326913	0.655873	0.810771	2.46924	1.86782	0.72836	2.02513	2.65675	1.36444	1.92985	1.97068	0.780218	1.38863	0.943587	-1.56426
O60292	SIPA1L3	23094	1.61018	0.862546	1.55072	0.571857	1.08133	2.42164	2.80595	1.73552	-0.865314	0.838934	0.573759	1.73176	2.03403	0.917603	2.29789	1.55242	0.594192	-0.236694	0.220702	2.50713	2.28637	1.05164	0.88057	1.94482	0.35601	0.252502	0.773651	1.05024	2.21877	0.650853	2.05955	3.04568	0.401755	0.0192381	0.96325	1.06398	1.20954	1.78468	0.848759	1.84341	1.98743	0.703815	0.575711	1.31833	0.58658	1.53541	0.990926	0.514695	3.14336	1.34031	2.38149	-0.249872	2.51627	1.79233
P78324	SIRPA	140885	0.434226	-1.20594	2.35885	0.969293	2.31625	0.174261	1.53728	1.63973	0.727082	0.131863	-0.371359	0.714855	1.22807	0.695353	1.68505	2.79907	2.77268	0.737278	0.947461	-0.0866575	0.88841	1.27347	-0.159749	0.19584	-0.550838	4.5247	-0.608297	6.55206	6.00418	5.96272	7.06256	5.43948	7.2623	4.72073	6.82708	4.30956	7.02353	3.98235	8.31181	7.30502	7.39359	9.13385	8.81074	7.54054	7.20905	7.18102	7.3467	7.17698	7.97903	8.36521	7.14843	7.4755	8.81194	6.58288
Q8IXJ6	SIRT2	22933	2.26907	3.38969	4.55374	6.7545	4.03337	2.04509	3.9926	6.15402	0.625271	4.67311	3.13163	2.72471	6.56989	4.63285	8.21041	8.20089	7.39836	7.81411	7.45759	3.26324	1.10624	6.48433	-0.797785	-0.807859	1.39391	6.31763	1.6308	5.2061	5.46497	0.562467	6.71102	6.75845	6.41704	-0.639641	1.56787	3.0033	4.62202	1.00278	5.58785	6.12583	5.8685	6.46882	6.86316	5.35114	5.37546	2.52152	4.79202	5.3332	6.88041	6.69478	5.67479	2.91586	-0.184602	5.15016
Q15477	SKIV2L	6499	1.50814	0.524685	1.12006	2.21146	0.797818	-0.228779	1.62382	-0.185382	2.35481	1.74377	0.335237	2.12547	-2.52114	-2.0326	0.299782	1.68174	0.207941	1.45826	3.65067	0.257138	3.31915	0.706922	3.64021	1.72972	4.44393	2.28369	2.68564	3.79337	4.69392	3.22791	3.09036	3.2435	3.53508	2.31436	2.4887	2.53768	3.63266	3.52865	3.19389	3.43037	3.77945	1.94679	1.95239	2.83676	2.03678	3.73831	3.178	2.59516	-2.33068	2.23232	3.3542	1.16523	2.89935	2.93451
P63208	SKP1	6500	5.3291	5.96562	7.57667	4.45806	6.39104	5.88936	5.14086	5.31783	4.45064	5.40615	5.92158	5.67691	5.71102	7.52659	-1.28503	5.069	5.45626	2.87612	5.8983	6.56389	-0.873545	6.15956	4.95686	5.11404	5.21568	5.13868	0.0547577	5.36928	4.45466	4.34626	0.634241	4.29659	3.70437	5.45395	0.523097	4.44216	5.48847	5.38388	-1.60522	5.55825	4.84926	0.866065	4.34651	3.10971	4.39929	6.17858	5.99915	6.24673	2.14219	5.81576	5.87263	5.16464	5.38279	5.04934
Q13239	SLA	6503	4.47657	7.30451	4.73941	4.91762	6.22988	6.40946	6.34245	5.70506	6.30801	4.5998	5.28827	6.7566	6.12116	3.0695	4.58309	5.21802	6.58986	5.09926	6.57245	4.66589	-0.437114	2.85067	2.0654	1.75924	1.66072	-0.00341983	0.584157	2.11219	2.5541	1.35218	1.87095	-0.00602292	0.916855	1.22502	2.06758	-0.888107	-0.20272	1.07134	-0.317728	-2.34677	0.0787648	-1.87294	0.266725	2.24095	1.42035	0.231099	0.463042	0.799142	-0.165577	-0.326883	-0.300373	0.598598	1.09516	1.74482
Q9P270	SLAIN2	57606	4.69685	3.36498	4.12912	2.8415	2.83335	4.61365	2.0411	2.42895	3.51774	4.60253	0.149583	3.99522	2.10109	2.5345	4.183	3.40467	4.53581	3.65254	1.48316	3.37823	0.859647	2.58396	1.91314	2.65525	1.17172	0.142217	1.6409	0.224849	0.556418	2.21954	-0.573619	1.03712	0.856423	1.88656	1.03569	1.82667	0.855286	-0.914577	0.327475	0.308622	-0.41972	-2.696	1.41139	2.23403	-0.061758	0.115004	0.664325	-1.12635	2.72559	2.60115	0.484346	1.31207	-0.372262	0.471114
P55011	SLC12A2	6558	2.93807	3.51026	2.45891	1.34936	1.4783	3.49595	3.55017	4.03899	3.0038	4.69267	4.10087	3.10112	0.80214	4.10212	-0.0610337	3.68971	4.76075	0.988984	4.02544	1.53104	6.84695	4.31952	5.15785	3.26689	5.18104	4.23151	5.22366	5.62707	5.59572	6.30881	5.37206	5.04653	7.70898	4.628	6.24916	5.73733	5.4194	4.69502	6.45208	6.77051	5.24102	5.92524	6.43808	4.95843	5.76018	5.28142	6.58155	6.14277	5.39959	6.51351	5.82295	5.13403	6.34451	5.68714
Q9H2X9	SLC12A5	57468	5.62189	6.18422	5.47293	4.95412	5.61071	5.0036	5.49997	4.45276	5.86014	4.33123	5.84377	4.02587	5.91338	6.48017	6.61048	6.64296	5.3823	5.71138	5.89474	4.32947	8.90789	6.61397	7.95742	7.82972	7.07732	8.25815	7.20512	9.95166	9.2722	9.5271	9.50679	8.92994	8.4601	8.07165	9.50911	8.69837	8.83211	9.0558	9.37378	10.3436	9.76818	9.52868	9.71001	9.11732	9.26138	9.68663	10.7789	10.6317	9.10013	10.3205	9.87032	8.74122	9.20615	8.85623
P53985	SLC16A1	6566	7.30041	6.86961	4.90983	5.72953	5.88079	6.13193	7.02951	6.81083	7.72747	7.00576	7.38814	5.51031	6.82364	6.34815	7.07077	7.49305	7.477	5.51282	6.40151	5.89337	3.18471	6.9194	5.80639	5.90052	6.18496	6.86821	6.19204	4.5192	6.72233	5.55766	6.14782	1.61309	7.05823	6.54492	5.23776	6.0684	6.94703	6.52584	6.05893	3.91204	6.3003	5.36916	3.69751	0.361658	5.63323	5.21477	5.35542	4.02281	3.75388	2.80354	0.0439159	4.43709	5.53656	5.80546
P36021	SLC16A2	6567	-0.369962	5.95283	3.98073	5.38672	3.09522	2.89343	5.01369	4.0717	4.36909	0.356284	5.14252	-0.298253	-1.68162	5.32827	4.44297	-1.81853	-0.375482	4.98952	6.21929	6.1119	5.55335	5.64016	5.10015	4.48665	0.968982	-2.34279	5.06631	4.15112	0.985985	3.2387	3.36163	4.94441	4.54704	3.84529	3.75251	3.76565	5.63419	3.79505	4.56254	3.14799	3.86444	3.71454	5.30503	4.73948	3.9824	0.512523	-0.447675	4.42075	-0.293388	2.88391	1.31413	5.35451	3.37534	1.46451
Q9P2U7	SLC17A7	57030	1.15261	2.0787	0.715534	0.568286	3.3661	1.74652	2.77219	2.6465	0.7487	0.280007	1.1759	0.541597	-0.687544	4.28775	0.199701	1.96236	-0.543305	3.00167	0.0124602	0.017707	6.66952	2.03589	5.08266	4.4837	4.33737	5.38144	5.34705	8.05675	8.27119	7.37401	8.4448	8.01907	7.66529	7.027	8.24876	7.61152	8.00959	7.16652	8.73714	8.97132	8.8874	9.64219	10.1921	8.83152	8.07854	8.48133	9.11947	9.23944	8.97603	9.80764	9.22309	9.25001	9.27833	8.19474
P43004	SLC1A2	6506	6.58125	8.07753	4.43614	7.23776	7.5095	5.55859	7.17792	6.84689	6.7226	8.01316	8.01165	6.4821	7.75229	7.2732	5.4949	5.57013	6.9295	7.5282	7.48521	7.77925	7.83563	6.85085	8.32176	7.83134	8.13477	6.38813	8.01817	9.0163	9.11514	9.97178	9.38941	9.53396	10.6626	8.51627	9.57941	8.92303	9.66524	9.16669	11.0971	11.1996	9.44259	10.417	11.0332	9.56309	10.2471	9.18753	11.2464	10.0564	9.93938	10.6361	9.90491	9.94132	10.7085	11.09
P43003	SLC1A3	6507	8.84889	10.255	9.73248	8.52867	9.04004	7.28701	9.0736	8.99723	8.05653	9.40781	10.3252	7.52603	9.15046	8.74116	10.3658	8.42134	9.53588	9.50053	9.15717	9.71632	11.7979	9.31249	9.83504	10.1413	11.1821	11.604	11.5109	12.0601	11.6917	11.5263	12.1123	11.2415	10.9445	10.3236	12.0953	11.7134	11.3643	11.1243	11.8179	10.5262	11.7478	12.5891	12.3909	10.9669	11.0976	12.8941	12.154	12.709	11.015	11.5532	11.186	10.8929	13.0262	11.7348
P43007	SLC1A4	6509	4.23078	6.94078	4.51694	6.75848	6.81153	5.63859	6.45218	4.86191	5.63022	5.39007	5.0148	5.71189	5.8517	6.30603	6.90929	7.66043	5.93763	5.99215	5.05523	6.2592	5.23846	6.29426	5.78812	2.67599	2.6277	6.74074	4.79987	6.93797	6.80351	6.05458	4.96478	5.71865	4.66856	5.83278	6.33133	5.15138	4.29317	6.14674	3.87296	6.18955	3.52535	5.00169	5.75282	3.08432	6.15679	6.02873	5.54908	4.82528	2.1026	6.755	5.44686	5.05236	8.20759	5.04123
P48664	SLC1A6	6511	0.244722	2.44412	1.11567	3.14735	2.44584	3.80575	1.95702	-0.161224	4.32527	3.78535	4.20503	3.7737	5.07167	4.46219	7.68187	-0.0402983	4.55448	-0.336939	3.48523	5.00913	6.0098	4.77337	4.66386	5.72746	4.52895	3.70585	5.13773	3.65074	2.42864	-1.19547	2.31014	4.80681	-0.424991	3.92891	4.22861	2.89951	4.30552	4.77209	1.8605	-0.0606547	1.7104	1.31926	0.835688	1.58661	1.27591	3.3824	-0.393844	1.54281	0.195391	1.25162	-0.0115308	0.0991284	2.01484	3.87052
O43808	SLC25A17	10478	2.88461	4.43528	4.03855	5.38752	2.2483	5.18402	5.55925	4.25307	2.40573	5.33639	3.97422	3.78562	3.82679	0.60483	-1.20221	3.00711	1.72818	1.92554	5.30626	3.81832	2.10812	4.29454	0.327782	3.61064	-3.06209	0.173116	3.55921	2.46205	1.53364	1.43188	0.799205	2.34317	2.12447	1.83018	1.59342	2.53621	3.41365	2.46279	0.518929	-0.0549891	0.873628	0.487332	2.10423	1.65663	-0.924581	2.49357	-0.80381	2.33417	0.825586	-0.501799	1.2728	3.62298	1.53464	-0.26769
Q6PCB7	SLC27A1	376497	2.39855	1.31316	3.1298	1.0091	3.54111	2.66667	1.71366	1.58883	3.32201	3.03732	1.34489	0.296396	3.31298	3.16599	2.79558	2.22604	3.71107	1.64206	3.66681	2.28054	3.04634	0.3031	2.06511	2.30538	2.29768	0.803834	5.27753	5.17051	3.24953	2.22617	4.0919	2.0599	5.02288	-0.512668	4.15991	1.2863	2.67169	3.86241	3.34066	4.59707	2.8506	3.0342	4.91837	3.00667	2.5548	5.524	3.68757	2.849	1.10662	5.13725	3.48182	2.86904	5.12935	4.58796
Q6P1M0	SLC27A4	10999	6.14052	7.15775	6.66621	6.6919	4.59663	5.41793	6.32511	5.94736	5.75558	6.88508	6.52532	5.44069	6.61526	7.13202	6.70782	6.93177	5.93463	6.02643	7.28251	5.44102	4.66895	4.60349	4.06062	4.09497	4.50664	4.98845	5.04479	6.10094	5.96395	5.87037	5.05857	6.49874	4.48477	8.06591	5.80458	4.59759	5.70617	5.72481	4.61811	6.17657	4.85436	5.44968	6.64534	6.48797	5.90596	6.39149	7.29277	6.50237	6.76277	6.40887	6.08044	6.74163	7.09852	4.81963
P11166	SLC2A1	6513	4.75268	5.71787	6.68391	5.00864	7.15025	5.30253	3.18531	5.88943	5.67725	6.25345	5.98144	5.71277	6.86719	5.60556	7.12919	4.74603	5.57251	4.13794	3.73919	4.11849	7.03652	7.55158	5.33732	2.68373	5.12349	7.51631	4.0324	5.03449	5.02852	4.95041	3.26712	4.39423	4.80488	5.24945	4.07142	3.96481	6.78049	6.05342	7.03259	7.00766	6.37658	5.72131	4.2796	3.90591	3.99398	5.71629	5.67192	4.38792	4.96318	6.21779	4.89924	2.05555	5.82901	6.85526
Q8TAD4	SLC30A5	64924	4.54536	5.76513	5.23172	4.68638	3.10223	3.37893	5.01542	4.1099	2.69752	2.94158	3.45636	-1.43406	1.87258	4.50856	0.431974	4.89968	-1.23803	5.0741	2.03096	3.23098	3.88831	0.308314	1.27036	-1.26116	-1.50487	0.162997	-0.435993	1.13169	0.287382	0.602618	-0.143823	-0.84765	1.60449	0.940689	0.352707	-1.31561	3.43696	0.347402	0.708736	-0.445256	-0.185678	1.96901	0.449035	0.957813	0.869471	-0.386618	-0.549172	0.664683	3.1507	2.321	0.262008	1.63561	2.38096	0.0487302
Q6NXT4	SLC30A6	55676	3.19754	3.68146	0.437223	4.1546	5.87578	5.49091	3.52131	3.89324	4.11736	2.44149	-0.0200454	4.37252	4.86575	3.03301	4.4673	0.140617	2.14287	2.53132	-1.54408	0.969163	-0.279534	1.67296	0.441238	1.85117	1.95897	0.583418	-1.74423	0.214222	1.95508	-0.49385	0.0307657	1.26876	1.43115	1.57984	-1.91869	1.17808	-0.388603	0.63931	0.0788048	1.27215	1.95283	1.03818	1.04327	1.18504	-0.104969	-1.9417	2.97017	0.244201	0.343694	-0.250077	-0.644563	2.61301	1.17314	0.84433
Q96K37	SLC35E1	79939	11.3967	10.1917	11.7327	10.2687	12.7135	10.7126	11.4519	10.4918	10.7378	10.2687	10.0233	9.52961	4.70764	10.1397	11.2679	10.5105	10.3061	9.86166	11.6316	10.1643	7.74607	8.54887	5.61825	8.01278	5.25972	8.90354	7.82797	8.31377	6.4668	5.05785	6.63466	6.84636	6.39517	7.63169	5.57247	3.66008	6.79542	7.06005	4.67685	8.34281	4.92729	5.46586	7.35156	7.12034	4.64191	5.72997	8.13828	5.88336	8.3615	7.67552	6.44208	7.59224	6.31414	4.27795
Q5T1Q4	SLC35F1	222553	0.228883	-0.284056	2.12603	6.35369	7.28558	6.74001	6.86493	6.45939	-0.982315	9.00736	6.1888	3.5534	4.50601	5.63048	5.91805	5.97556	-0.0258167	6.28283	7.93941	6.12377	4.84249	4.37763	1.28857	3.68502	5.62991	0.180746	5.60203	5.45872	-0.108862	1.34397	1.13443	2.44986	2.48778	4.28749	-0.177318	3.61676	1.51162	4.11856	1.03171	3.04172	-1.26085	0.843203	0.0105514	4.04655	-0.439147	1.67842	4.38457	1.50321	-2.06108	0.975025	0.067723	1.9607	2.87256	1.50754
P08195	SLC3A2	6520	4.31899	4.71341	2.40308	5.88263	4.85095	3.38192	5.83588	6.78965	5.47536	4.26732	6.07247	6.25636	9.91199	5.46041	5.25108	7.01242	5.34577	5.48014	6.11782	5.49294	6.91301	5.01324	5.29173	4.27778	4.42707	4.96264	4.60884	6.17282	6.26989	6.77053	6.39135	6.47591	5.488	6.19819	6.25923	5.86374	6.57129	5.18575	7.09364	6.64153	6.08127	6.53024	7.21209	6.68633	5.59665	7.45665	5.69494	7.31826	6.87892	6.8678	4.424	6.58827	7.25953	7.35871
P02730	SLC4A1	6521	5.92215	2.44748	5.38601	3.46182	8.18784	4.34779	4.00391	3.49865	6.00595	3.76676	5.4604	3.97228	3.45073	3.737	5.13516	4.03113	5.10992	4.53881	1.75208	3.78685	5.87025	8.04219	3.32618	3.72578	3.0116	6.34392	4.16328	3.81277	2.83218	3.64187	3.87446	5.01191	5.31464	3.41813	2.44243	2.10433	6.42858	3.72204	4.24779	2.84592	3.59661	4.34198	4.9445	4.05673	2.17845	4.40685	3.24487	2.58991	6.1155	6.21917	4.35241	5.53362	6.10099	4.47599
Q6U841	SLC4A10	57282	0.678779	3.10473	3.07361	1.08567	0.94798	3.93734	2.84942	2.38236	3.41296	3.52048	3.50114	1.88459	2.08869	2.92348	1.49189	0.0238329	2.30539	4.03215	1.7158	2.08524	2.29948	1.64184	3.24037	3.6084	3.4367	3.57782	2.70159	5.22278	5.03267	5.87944	5.26697	4.70861	4.2778	3.13943	5.13643	4.13779	5.56902	3.79455	4.85716	4.82634	6.82538	6.30914	6.66985	5.68138	5.03853	6.41135	6.17332	6.49216	5.98174	6.81463	7.0747	6.36203	4.85994	6.02829
Q9Y6R1	SLC4A4	8671	-0.214525	1.59207	1.5549	0.60789	1.85341	0.377265	1.27958	1.56679	-0.727184	1.51324	0.482242	2.89133	0.211165	2.61241	2.5701	2.66394	0.656832	-0.855283	1.16089	2.14399	3.64036	4.09659	5.63765	4.52342	3.6806	1.79567	4.13089	4.78405	4.22817	4.8933	5.78875	7.03871	6.04784	4.6718	3.96908	2.70707	6.3472	4.71911	6.30896	3.94301	5.81592	6.49292	6.50742	5.34954	4.79009	5.35966	5.1263	4.68867	4.92577	5.68463	3.7836	7.22276	6.8144	5.25318
Q9Y6M7	SLC4A7	9497	-0.89407	0.750103	0.202522	2.35617	2.94267	1.50053	-1.95269	1.5827	1.42596	0.0789313	0.154182	0.473317	2.77277	-0.0226435	0.628952	2.1877	1.24213	2.07887	0.0357601	-0.166066	1.33302	1.48867	1.56287	1.2287	1.15755	-1.0757	4.05651	1.61509	1.26797	1.57251	0.325533	1.86899	-0.628458	-0.624774	1.30273	1.63637	2.13073	2.15153	-0.994026	-0.281167	2.35321	0.695887	0.713379	3.21303	1.02903	2.12348	0.9772	3.42552	1.00795	0.520533	-0.199831	2.25511	3.59602	2.5609
P32418	SLC8A1	6546	2.01477	5.65272	3.19559	5.30687	2.80166	2.23823	5.36474	5.52016	3.40434	4.43612	5.17772	4.55182	4.28633	2.79694	5.24054	4.74783	4.54756	4.14953	0.262722	4.40874	4.04635	4.76567	3.5027	5.21115	5.2952	2.22437	1.52269	4.38679	5.48212	6.18352	4.77922	5.24169	4.79587	4.89593	5.29993	5.37513	4.9528	4.54186	3.39053	5.43125	4.46956	3.91989	5.68992	1.40468	5.15565	5.99366	4.52937	3.77996	0.19931	5.48108	5.64407	4.47477	6.10209	5.84374
Q9UPR5	SLC8A2	6543	5.76587	6.36883	2.53573	5.59538	5.24298	6.25318	7.05851	5.0309	5.25008	5.34037	5.97581	3.4835	6.1317	5.71228	5.08586	6.90933	5.16391	6.26072	7.21291	6.26082	6.5619	5.71948	6.30074	5.53244	5.22189	5.43323	5.90039	9.05687	8.52347	8.60377	8.56012	7.64803	8.34806	7.75577	8.21626	7.80964	7.98477	7.02315	8.12817	7.8269	8.37299	8.04185	8.8924	8.28732	7.95521	8.4549	8.17861	7.62602	8.38122	8.52596	7.12506	8.81046	7.73721	7.20548
Q15599	SLC9A3R2	9351	-0.358774	-1.3235	-0.363885	-1.54067	2.81302	0.255945	1.48993	1.52632	2.02151	0.415839	2.04301	1.09984	-1.54829	0.0222254	1.67936	0.682666	0.654821	1.58387	-0.103716	-0.108366	2.02207	2.24443	2.13469	1.84045	3.09331	2.39903	3.41378	1.73065	0.35501	0.0798019	-0.760726	2.31656	2.91858	1.99714	0.537682	2.09819	3.21457	2.37588	1.31509	1.37241	1.81098	1.97762	1.33785	0.180302	1.57111	0.987075	2.55129	1.45425	3.09696	2.51126	-1.14647	2.69139	3.83673	-0.141412
O75093	SLIT1	6585	5.11607	5.4725	3.67559	6.11154	3.46887	5.03237	5.84295	5.1367	5.25108	5.02567	6.37077	4.17708	6.23647	6.68809	7.2031	3.48457	2.97737	5.01361	5.50128	5.76412	1.89339	3.61843	2.40579	4.07713	3.35403	2.79199	3.66292	1.93248	3.02994	1.27512	1.42434	1.00495	3.51138	0.95523	2.2804	0.32181	1.1155	3.28304	0.375931	0.173273	2.40429	2.50353	1.01065	-0.109465	-0.103171	1.32887	1.91231	0.511462	1.01712	1.98462	1.04287	1.91058	0.233454	1.34625
Q8IW52	SLITRK4	139065	0.97748	5.05018	0.573782	0.977986	3.08905	3.77765	3.93941	4.16351	2.78767	1.92885	3.56212	3.07702	3.05634	1.82246	3.43517	2.95788	2.56193	3.56061	1.19392	4.70518	3.63756	3.66518	2.94301	5.19271	3.17105	1.73499	2.56845	4.77214	1.76135	4.52976	3.96559	3.21829	2.87968	1.04048	2.58741	3.69471	2.4125	3.52966	1.514	1.96194	2.90162	0.818141	1.73234	0.326471	1.50627	3.46218	1.04762	3.13306	2.09155	1.12226	1.25703	3.67972	0.828123	-0.0635872
Q9H2G2	SLK	9748	1.78722	0.775477	3.49265	2.03659	0.987251	1.27068	1.0867	0.0822892	1.13208	2.20075	-1.29089	0.279177	2.3741	0.618674	-0.534064	-1.06346	3.07841	0.577893	-0.0893624	0.818726	0.632702	2.87583	2.61231	2.69929	2.29865	1.95972	2.44015	1.41296	3.30414	4.14309	2.61989	2.08016	3.0499	1.18854	4.59761	3.01716	1.52194	1.33686	4.23148	3.04612	3.77445	4.31953	1.85726	2.73076	3.11178	3.73473	2.01965	2.77064	1.27114	2.36831	3.70408	1.95628	1.4275	4.41979
Q14BN4	SLMAP	7871	4.77668	2.90002	4.65759	4.45822	1.9179	2.63596	3.3604	3.80706	1.54233	2.91934	6.01192	4.18356	5.82015	5.7653	3.82425	6.44317	4.2889	5.31658	3.86858	4.45681	4.67085	5.49747	3.84245	3.28521	4.48217	3.9823	3.70632	5.01221	3.03924	2.67084	4.70382	4.51447	5.25091	2.63831	3.95309	3.85549	3.34569	3.1249	4.17201	4.41441	5.79051	5.11903	4.39098	3.1495	2.99678	3.93822	5.79916	4.0516	3.27528	4.90324	5.28038	2.91778	2.98281	4.1189
Q9NWH9	SLTM	79811	6.27428	4.74108	5.39252	4.44197	3.42201	3.75041	3.00691	3.95734	3.38695	3.93148	5.14022	5.53415	2.7873	4.46781	1.12	3.58978	4.2293	1.52046	5.32137	5.02008	4.55511	4.8362	4.14398	4.46066	2.41554	1.11789	5.20577	2.65033	2.22146	4.19878	1.86467	-0.0902111	3.80904	3.4207	1.41917	2.4922	3.39208	2.87413	2.34766	4.41487	2.40214	0.837261	2.31284	1.84932	2.3647	3.1324	2.96377	2.43093	0.439941	2.26683	-0.160754	2.57382	1.81365	0.549273
Q8IYB5	SMAP1	60682	4.81646	4.7732	0.648257	7.36568	7.82292	4.64594	5.61131	6.00694	3.22662	6.21597	5.87668	5.73219	5.39747	6.61519	6.07903	6.67861	6.2698	3.99481	5.4091	5.13241	3.30098	3.72376	6.6558	5.91817	5.80175	6.51047	5.12165	4.42576	6.56123	6.87571	4.50876	6.68802	3.53016	5.79154	6.68281	7.81699	5.56839	5.03554	7.72581	5.1367	6.45518	5.37653	0.623887	4.85877	6.82675	5.23149	6.10093	8.25816	4.96896	5.23919	7.68943	4.34711	6.52035	5.16933
Q9UQE7	SMC3	9126	3.92392	3.12391	6.25147	5.95205	3.09469	3.21814	2.55898	2.45011	3.2085	1.53442	3.38822	3.93032	2.263	1.20717	3.09593	5.54913	3.86752	7.46206	0.345136	1.5895	-2.58212	0.679767	0.219123	1.19162	2.17616	1.7097	0.729302	0.267473	0.826041	1.10598	-0.51368	0.839665	1.80133	4.38989	-0.478148	1.32519	0.282479	0.160654	2.70203	1.83248	0.607677	1.49717	0.259551	6.21561	3.20522	1.20246	2.12106	2.55875	1.42332	5.54314	5.63049	5.09269	1.04958	1.08239
Q9NY59	SMPD3	55512	5.20889	6.52851	5.75794	5.93418	5.21084	5.85605	5.43589	5.2893	5.60289	5.25853	5.35509	5.00777	5.47193	5.10505	5.04437	5.67189	5.69044	5.58195	4.72822	6.15164	5.08997	5.55161	4.643	5.41563	4.72124	5.00967	5.8795	3.94954	4.57288	3.4112	3.88442	4.97345	5.26287	5.70164	3.06828	3.04994	4.53037	4.58428	4.18499	2.31665	1.6399	4.17346	5.44763	4.42354	2.63324	2.81779	0.721011	2.89197	2.71224	3.63694	2.74329	3.80311	3.26314	2.88188
Q9HCE7	SMURF1	57154	-0.645113	4.27651	-0.235586	-1.73187	0.364807	4.503	0.851304	0.347153	4.88497	-2.50613	2.33722	-0.79078	-0.411982	4.9526	3.32523	-0.0115696	-0.370876	-1.20825	4.66967	-0.322824	0.275924	0.773182	4.45126	5.38955	4.61686	6.74064	1.19773	-0.243175	4.6754	3.26501	0.327154	-0.741338	4.82107	5.18461	4.07392	3.3028	4.9283	4.6426	3.39777	0.627295	3.73016	2.75572	1.07772	0.722199	3.90924	3.75063	0.522283	-2.09262	-0.0510618	4.21409	-0.590348	2.78638	3.00389	1.59604
P60880	SNAP25	6616	6.83294	7.83676	6.14099	6.66904	7.99137	7.38784	8.03615	7.20023	7.44291	7.84725	7.61924	7.21938	6.39489	7.55339	6.37493	7.21368	7.99928	7.68453	8.68178	7.45664	9.11583	8.28375	7.77769	8.44834	8.43777	8.65016	8.09734	9.76329	10.9841	11.0639	10.9922	10.2048	10.1659	9.12505	10.4707	9.17984	10.0851	9.4219	11.2804	11.6046	10.8992	11.3647	12.4885	10.5089	11.2552	11.4424	11.743	11.4412	11.3424	12.371	11.719	11.8778	11.8521	11.9813
O60641	SNAP91	9892	7.30574	6.77905	6.03593	6.83454	5.55711	4.73383	4.91429	7.211	6.90757	7.24495	6.4941	7.17062	5.71697	6.56209	8.23394	6.94453	6.29286	6.20564	7.10743	6.4121	6.05535	6.53463	6.38784	6.29357	3.6941	5.16765	7.16935	6.2845	6.00682	6.0725	6.41712	5.78093	6.51944	6.70604	5.38061	5.85157	6.77408	6.92163	6.5256	6.72679	4.16368	6.12605	5.56914	5.63492	6.14294	6.58933	6.52749	4.62669	6.50849	6.08245	6.00665	5.19953	4.76039	6.07229
O15079	SNPH	9751	8.6243	9.01808	9.49182	8.78157	8.51996	8.12373	8.50919	8.05821	8.54586	9.27244	9.2233	7.6733	9.25535	8.80925	8.01961	9.11574	9.80884	8.70359	8.96417	8.62936	6.80365	7.23333	5.13777	6.39359	5.43259	5.75902	7.02651	7.90441	6.73488	6.71979	7.71032	7.42658	6.18261	7.56479	7.34153	5.83296	7.82515	7.02055	8.14881	8.24133	7.98136	8.11894	8.32987	8.72103	8.21036	7.82964	9.15421	8.65035	9.50371	8.47711	8.53298	8.90769	9.32931	7.81402
Q13424	SNTA1	6640	1.76965	3.30787	0.17505	-0.578577	4.50464	0.797964	4.13734	4.52325	-1.08663	5.3509	1.87354	0.483494	1.20375	-0.717229	-1.11438	2.43341	3.19095	2.29079	2.50419	0.115327	4.51677	4.93898	5.35726	3.52305	3.86945	2.56536	5.60232	4.4174	5.39808	5.90086	5.82544	4.55504	4.96788	3.22859	6.66923	5.63319	5.26476	2.77273	4.59863	6.85632	6.01189	6.21629	5.44468	6.14698	7.02149	5.55009	4.12094	3.57416	4.67135	4.65766	4.79701	5.69307	5.14293	6.76854
Q13884	SNTB1	6641	-0.206688	2.88539	2.03361	3.84566	-1.48541	1.91243	1.87541	2.68047	2.30725	-0.103706	1.71127	2.70122	1.75046	1.1006	3.49622	0.959762	0.904892	1.86788	1.7902	3.06015	5.59592	4.05163	3.56997	2.77095	4.38531	3.82495	5.05828	3.89852	4.66143	3.74079	3.5538	3.46752	4.71063	2.9831	3.71846	3.99706	4.72243	3.31255	4.04195	3.68953	4.17159	5.82894	4.01488	-0.657294	3.69494	3.84543	3.62439	5.26642	5.23135	4.79199	4.23458	5.8383	5.07866	4.1783
Q13425	SNTB2	6645	0.0770823	2.76233	0.585585	0.291746	1.59368	0.366221	-1.34882	-1.90686	-0.378741	2.59947	0.255623	-0.675972	1.01805	-1.99827	2.87232	0.0441915	0.761141	0.845538	0.967366	0.0533407	2.42117	-0.244109	2.96149	0.408417	1.6107	3.49501	2.85992	3.09205	1.98178	1.86055	3.09238	1.52496	1.42662	1.7262	2.64712	0.74885	2.28984	1.9231	3.55645	4.87796	5.26431	4.44414	2.14454	3.86664	0.677435	3.34241	4.20038	1.67461	3.94114	3.02607	3.62447	-0.0270882	4.74103	3.19812
Q13596	SNX1	6642	4.37896	-0.168831	3.93951	2.44649	3.69713	-1.76951	2.2447	1.23722	3.39132	3.85771	4.35734	4.67698	3.6717	3.14168	4.38421	4.50829	4.653	4.04177	5.04916	3.23881	4.39794	1.55779	6.23873	5.62762	5.89173	5.65803	3.48702	6.02868	5.82809	5.78781	6.28368	5.66069	5.90343	4.23106	6.31183	7.24247	4.79494	5.21676	5.9383	4.84114	5.95512	6.93561	5.37247	4.67913	6.16438	6.76996	6.7421	6.68501	6.25463	5.22333	6.89927	6.19181	5.23152	6.52585
Q9UMY4	SNX12	29934	-0.414092	6.64329	1.10775	6.51317	4.3525	5.26138	5.9726	5.25129	4.53236	4.82385	-0.307917	-1.23044	5.63414	4.74389	5.31205	5.32986	5.32757	5.97769	2.21269	3.42962	-0.762177	-1.0808	2.36616	-0.516876	2.78782	-0.668332	-2.42047	1.61983	1.0173	4.09537	3.30635	-1.15902	2.21792	2.82393	3.37895	7.08884	1.0798	-0.32292	1.45951	-0.802097	2.66134	1.79263	0.0485492	1.34863	4.34238	2.68228	2.61667	-0.64037	1.36995	2.94789	5.07714	3.88049	2.03209	5.22477
O60749	SNX2	6643	-0.185826	3.47163	1.7954	2.24032	2.18557	-0.834563	1.76369	3.48719	-0.178393	3.21559	1.68492	1.52883	0.378503	2.9947	2.69932	2.45197	2.3872	2.25287	1.31828	2.30674	1.3871	-1.38116	1.29635	0.687671	2.5353	-0.581546	1.67473	3.3675	2.03562	3.50305	2.94872	1.81402	1.38319	2.15669	3.28342	3.62735	2.25308	2.22833	1.04421	2.20863	0.450049	2.26677	0.815843	-1.04436	2.0876	1.9325	2.94086	2.713	2.88351	1.88437	2.01023	1.52772	2.15206	3.12595
Q96L92	SNX27	81609	4.04801	4.9764	4.43102	5.18388	4.97583	4.66703	4.58713	5.25407	5.44815	3.95081	5.82964	6.01206	5.09564	4.17182	5.27446	5.07482	3.59268	5.25295	3.16566	6.33137	4.10769	3.15475	6.49191	6.08512	7.01302	6.35749	3.24024	7.49364	5.33942	6.45253	6.81761	6.60117	6.2965	6.17055	6.7971	7.03962	6.38512	7.59425	4.46066	5.52973	5.80211	5.76153	5.00997	6.48716	6.18329	6.23597	6.59056	6.9169	5.29539	6.66581	6.48389	4.07364	5.16485	6.5497
O60493	SNX3	8724	6.05472	6.3393	4.86058	6.67057	4.73283	5.82524	5.58574	5.42912	3.63533	5.63367	4.908	5.68077	5.1589	6.52719	6.49557	5.82041	5.13732	5.85525	6.84376	5.33958	10.0075	6.71391	8.74439	9.09541	9.43883	9.67345	10.0571	8.67098	9.29993	8.865	9.75825	9.69361	8.67818	9.97003	9.89193	8.51801	9.54467	9.99796	9.10799	8.93713	8.80658	8.93918	10.6045	9.08255	9.18921	9.66023	9.23152	9.36596	9.3332	9.14816	9.86739	9.77789	9.53604	8.39123
O95219	SNX4	8723	1.88472	3.17706	2.3312	2.95292	4.01876	4.26207	4.51359	4.66943	2.31267	3.82101	1.54647	2.16008	-0.251047	4.86188	4.19472	4.3129	5.75403	3.04635	1.694	-0.355223	7.16111	5.46539	5.90782	5.79583	6.22573	5.8818	5.2712	6.24417	6.81127	6.7417	6.37202	6.87887	5.25167	6.05716	6.48337	5.16451	5.05346	5.58129	7.48334	7.35744	6.52815	7.71732	6.98231	6.38255	6.75762	7.36397	7.36566	7.1616	6.80229	7.87948	8.11476	5.18298	7.24235	6.76211
Q9Y5X3	SNX5	27131	1.97336	0.261776	0.132313	-1.15343	0.810738	-1.85501	0.519176	-0.801605	3.25869	2.17839	1.55423	-0.00941331	2.924	-0.466256	2.98007	1.28399	1.53573	-1.2355	5.23381	0.877889	1.07137	-0.00514821	2.49611	-1.31994	0.8392	1.45012	1.32309	1.43447	2.12905	3.97828	2.97946	4.38056	3.22808	-1.17531	3.29802	4.38244	1.13109	2.13723	-0.530959	4.69956	2.57133	5.37114	1.47139	0.836969	2.90864	4.04379	1.49715	3.86512	3.74122	0.679358	2.824	1.69557	1.76714	4.0342
Q9Y5X1	SNX9	51429	-1.47389	0.289789	-1.58795	-2.45004	4.8854	1.04358	-0.325015	-0.239867	-0.768309	-1.75434	1.03212	0.25807	0.514508	-0.114132	0.740443	2.86	2.35302	2.77921	-0.940698	1.09217	0.847598	0.132985	4.43419	-0.0208879	2.03157	-0.939275	0.765787	1.43233	2.25806	2.05958	3.71419	2.75986	5.68616	1.99325	3.03528	3.26153	3.08605	3.28014	1.30837	3.79316	3.57116	2.85515	2.03248	3.85123	4.67456	1.53477	3.10027	3.37583	1.469	-0.371018	2.38585	2.72712	1.19989	4.2947
O94964	SOGA1	140710	2.93598	3.20562	3.81645	3.28218	2.34556	3.70687	3.28441	2.73291	4.24124	2.84298	3.66578	3.30192	3.43486	2.75619	2.43474	2.04347	2.58473	3.59498	3.71337	3.48852	1.7797	3.31655	1.81022	2.56019	1.73396	1.1971	1.83961	1.46808	-0.917187	2.81082	0.335856	0.356978	1.06271	0.701653	3.63371	0.00576662	0.0511762	0.649656	1.18182	0.972009	-0.0285252	-0.160835	0.509992	0.561261	-0.759064	1.53446	-0.349293	1.01531	0.0153953	2.68187	1.57763	0.776757	-0.798808	1.5221
Q5TF21	SOGA3	387104	7.91518	7.54938	8.25601	7.71739	7.82364	7.87324	7.30269	7.07856	6.99277	7.96485	7.29933	7.41954	7.29548	7.6571	7.22956	6.99911	6.81057	6.89332	7.28366	6.51524	5.72649	8.06112	7.31605	8.08175	8.10082	7.17603	7.33329	4.76388	5.59694	7.3151	6.07285	7.02742	5.66609	6.07236	6.15268	7.03312	5.89524	6.19616	7.23938	4.89243	6.19448	6.3572	6.09045	5.53044	5.94267	6.35407	5.75483	4.53942	5.10912	6.19997	5.18425	4.05932	5.20006	6.59259
Q9BX66	SORBS1	10580	7.55704	8.54561	6.96752	8.01643	7.27315	7.82483	8.04786	7.12837	7.5181	5.95513	7.40216	8.57894	8.03162	7.59719	7.36767	7.63883	7.49489	8.52519	7.62896	8.401	5.52416	5.40774	4.50137	5.64677	5.64843	3.44173	5.42119	4.74322	4.51503	5.9816	3.94617	3.66276	4.16754	4.96239	4.85475	3.05419	3.91331	4.89332	5.70925	4.8465	5.76534	5.86363	6.58574	7.0773	5.43469	5.51443	6.46008	7.05042	7.07221	6.96941	6.74962	8.22049	7.46594	6.47777
O94875	SORBS2	8470	8.1942	7.56421	7.80938	8.00326	7.13839	7.39042	8.1755	7.134	7.66735	7.3234	6.6413	7.5428	7.52747	7.28105	7.207	7.46562	6.32988	6.723	7.71318	8.39552	5.88889	4.99427	4.37917	6.46578	5.98649	4.29514	4.35546	6.65879	6.6401	7.76117	7.16872	6.28708	5.28703	6.16373	6.80445	5.00454	7.23941	5.99143	7.58389	6.87846	7.99774	7.3072	7.31838	8.58002	8.28708	8.20217	7.10057	8.07625	8.33604	7.91059	7.4481	9.54092	8.16273	7.10687
Q00796	SORD	6652	4.68564	1.66133	1.61671	5.07911	0.37175	0.17093	2.38018	4.66045	2.27462	0.0644611	3.80308	4.92717	2.34635	3.52198	1.83885	4.35567	-0.547626	0.0407197	4.82626	1.99283	0.78285	3.53012	4.69264	0.486926	-1.0166	-0.404697	-0.142179	0.516502	3.45779	0.480086	2.187	1.47704	4.25564	3.99243	0.612892	3.70461	1.66419	1.99618	-0.0872757	1.29749	3.73782	-1.47723	0.162322	1.08392	1.35373	-0.472207	2.38034	0.650711	0.740261	2.0942	-0.442561	-1.8397	0.224934	1.06976
Q9UBP0	SPAST	6683	3.50685	3.89596	5.3413	3.51196	4.6322	4.88118	4.24748	5.04023	4.10249	4.8255	2.06437	3.84733	1.50642	3.97189	3.40016	4.25519	4.3803	3.06339	-0.888771	4.30426	4.45386	4.28485	3.95503	3.67538	3.12765	3.18285	4.9501	2.30697	0.969514	1.41146	2.08255	5.06689	-0.0340695	2.81199	3.69384	3.43578	3.15025	2.86122	1.79427	-0.255377	2.57402	0.16679	3.57488	3.64358	2.03051	2.17277	3.0553	2.21044	2.34933	2.11854	1.91132	2.5681	3.07422	2.35572
Q15005	SPCS2	9789	8.30353	7.89658	8.72032	7.58337	8.39244	8.23532	7.19179	6.91807	7.86369	7.94599	5.27446	7.58569	7.84382	7.71934	3.93138	6.77984	8.49754	5.96141	8.53164	7.36073	7.11345	7.63184	6.17369	6.97674	6.10158	8.89491	6.8974	7.18155	6.45518	5.66542	6.96568	7.15354	3.60154	7.591	5.6225	5.78168	6.20962	6.68936	4.96063	5.67805	6.22735	6.10657	6.91187	6.8191	5.5017	6.03941	6.41121	5.82145	6.20136	6.21064	2.94709	6.35551	5.64574	4.55183
P61009	SPCS3	60559	7.67001	6.48843	7.35963	-0.763908	6.54647	-1.68082	5.62722	7.5273	6.38936	7.82909	4.4714	-0.0722153	5.46774	-0.123783	5.82939	6.63581	-0.214138	-0.223297	0.106288	7.35535	6.29167	-1.40288	4.74432	6.50474	5.01389	1.1222	5.07214	3.91277	1.00874	-1.11945	4.02448	1.91631	1.25558	6.37254	5.35208	4.45586	5.13101	5.20946	3.82315	-1.53525	1.89818	1.86091	2.71776	0.724176	2.58216	4.84269	3.31291	-0.75901	2.31324	-1.31308	-2.24754	1.08646	0.920187	1.73068
Q5M775	SPECC1	92521	1.63097	0.92273	2.9177	-1.24004	1.69598	1.71267	0.0112132	-1.24913	0.812202	0.345363	2.23653	0.456029	0.762117	1.43352	-0.215295	1.73772	1.28548	1.46981	0.682665	-0.410529	-1.82685	1.24638	-0.84214	2.11552	0.615025	1.0915	-1.33375	1.43328	-0.389227	0.53695	0.170342	0.0814945	0.504389	1.0296	1.36607	0.17009	-2.06125	1.23353	0.716262	0.0269212	0.358433	1.9243	0.0151853	2.14176	1.41599	2.12301	-1.21613	2.11598	1.01206	0.970692	1.3801	2.46579	1.82565	0.348047
Q69YQ0	SPECC1L	23384	1.2317	2.54319	-0.516685	0.761966	0.779983	1.90687	2.05484	0.364819	2.51795	0.953876	2.74401	2.06117	2.97283	-0.0951241	3.80157	0.895939	-0.194913	-0.214564	0.834348	1.76842	0.539975	0.847433	0.984215	-0.893372	0.927728	1.09892	1.84195	2.00048	1.13556	2.52101	-0.333714	-0.582888	1.02227	-0.0445506	1.00589	2.49381	-1.60164	2.2334	0.2784	-2.33849	-0.0492126	1.20296	-0.512722	-1.2984	0.294748	0.2462	2.17886	1.19485	0.304656	-1.47357	0.472098	-0.288455	-0.0589773	-0.536948
P02549	SPTA1	6708	6.13495	2.26582	4.55974	4.19015	8.45279	3.89754	2.93444	2.30384	3.57965	3.69567	6.03035	2.86475	5.3103	3.30063	3.67083	4.14114	5.88569	3.55573	1.2088	2.98176	6.00794	7.83566	1.22782	4.11386	1.9857	7.02123	3.23393	2.19529	1.21348	3.28525	2.43047	3.92228	2.85567	2.83031	2.37267	1.16259	5.82255	3.66344	4.42738	4.73784	2.70678	0.879261	3.3849	3.4222	0.340714	2.37409	1.30004	2.26788	7.01291	4.33357	2.04124	4.54611	4.58171	3.0936
Q13813	SPTAN1	6709	11.1848	11.4146	11.5148	11.4915	11.4585	12.2077	11.3905	11.0334	11.8475	11.1354	11.764	12.5801	12.0271	11.9357	12.1735	12.2464	12.1545	11.7771	12.103	12.2649	10.9938	11.9797	10.8874	11.1972	11.5187	10.4785	11.0132	9.66462	10.6186	11.5688	10.5556	10.7182	10.3978	10.3729	10.6902	11.082	10.2889	9.88823	11.2414	11.3587	11.246	11.3001	10.7893	10.8608	11.662	11.1111	11.141	11.4347	11.4128	11.2016	10.9456	11.7553	11.6135	11.7545
P11277	SPTB	6710	7.00967	5.90872	6.57805	6.56992	8.67157	6.12173	5.25478	5.62759	5.60695	4.43976	7.92111	6.29624	7.15405	6.04836	6.81116	5.51835	5.10459	6.06422	5.70916	7.54123	6.0914	8.05481	3.95514	4.69257	3.94101	6.90031	4.07187	4.52302	3.73509	5.46241	5.29585	5.54566	4.79199	4.31322	5.0057	4.61597	6.09475	4.2962	5.29025	4.50207	4.92393	5.05354	5.20848	4.79273	4.8927	5.20808	4.92573	4.76369	5.35897	5.8206	4.9962	6.2366	6.20213	5.13568
Q01082	SPTBN1	6711	10.8905	11.0335	11.0289	11.1258	10.9938	11.636	10.9276	10.8233	11.4664	10.6519	11.2109	12.2839	11.6755	11.3366	11.6506	11.712	11.2898	11.1637	11.9224	11.7651	11.0091	11.4499	10.6253	10.9215	11.1163	10.5129	10.8046	9.68396	10.4147	11.5314	10.4847	10.3725	10.4359	10.2923	10.5465	11.1168	10.3122	10.0332	11.0648	11.1421	10.8891	11.212	10.7583	10.944	11.2747	10.8275	10.8294	11.2439	11.2492	11.032	10.8039	11.4862	11.2523	11.5333
O15020	SPTBN2	6712	8.70778	8.7798	8.63179	8.34242	8.57777	9.11611	8.32158	8.26949	8.54908	7.61356	8.91534	9.0348	9.00303	8.8625	9.21917	9.05149	7.64541	8.61998	8.83005	8.8497	7.52258	7.19625	6.2385	6.73065	6.53965	5.40704	5.95277	7.205	6.69986	8.96096	8.01892	7.78144	6.95187	5.4292	8.15149	7.52956	6.71207	6.13983	7.6863	7.76531	7.93575	8.12279	7.95126	7.73229	8.4178	8.24288	8.13688	8.30487	8.33798	7.81877	8.0248	9.03645	8.49987	8.18431
Q9H254	SPTBN4	57731	7.48414	8.27258	7.73944	7.22246	7.83562	8.01052	7.70492	6.74019	7.87352	7.33278	8.57027	7.83427	9.57695	8.84811	9.13177	9.19457	7.49631	8.76929	8.05985	9.31248	6.40651	5.94455	4.68191	4.82801	4.91715	4.34964	5.1276	5.56007	4.52429	4.87646	6.05349	4.50589	6.46548	5.56828	5.07633	4.18228	5.92895	4.7626	5.89667	5.84831	6.44497	5.69754	5.94154	6.29129	5.07565	5.42035	6.64128	6.40251	7.97463	6.40392	5.43611	7.07607	6.61302	5.85092
P12931	SRC	6714	8.23759	7.72562	7.96416	7.60675	7.42001	7.09448	7.48951	7.4102	7.90605	7.72661	8.02971	7.64712	7.38206	6.54815	7.9616	7.2936	7.19836	6.60812	7.56402	7.29117	8.01818	7.88372	6.92373	7.40922	8.38126	8.97659	8.52665	6.64463	6.25163	6.59717	6.8067	6.92803	7.46542	7.80206	6.8455	7.24441	6.74401	7.45217	6.42322	6.83746	5.16683	6.79588	6.31124	5.71262	5.89843	5.9988	5.71851	5.62747	5.53156	6.94765	7.14117	5.99048	6.73454	6.03809
Q9C0H9	SRCIN1	80725	9.84942	10.5206	9.77507	9.46307	9.55789	9.87977	9.95131	8.92701	9.88891	8.33582	9.30757	9.68671	9.65272	9.50687	10.0988	9.62564	10.0382	9.90547	9.18984	9.98634	10.105	10.1973	8.50272	9.36983	8.96603	9.55549	9.73827	9.64612	9.14833	9.25096	8.77931	8.43737	8.77018	9.49266	8.52266	7.60759	9.53707	8.82253	9.6921	8.97073	8.79483	8.80056	9.55868	9.77588	8.81703	9.31237	8.86474	9.14137	9.79376	9.48285	8.73821	10.229	9.67761	8.2384
Q7Z6B7	SRGAP1	57522	5.61665	3.71429	5.77646	5.64108	4.96196	3.93819	5.33436	5.53979	3.90405	4.77272	3.8215	4.15163	4.52941	2.32548	4.11806	4.6725	3.21959	4.05043	4.74332	3.76693	1.55651	3.49322	3.31179	4.32631	4.96191	4.31735	2.13327	1.56073	0.793849	2.01695	0.65022	2.98209	2.53484	1.13427	1.43185	3.10714	0.355827	0.927361	-1.17748	0.507457	0.764495	1.22443	2.90282	2.35648	-0.188528	1.25104	2.69858	-1.43136	2.14999	1.8714	0.884204	0.0548947	0.0793552	1.4677
O75044	SRGAP2	23380	6.91746	7.39999	7.25206	6.67772	6.72613	7.29995	7.19069	7.76944	7.25011	7.41791	5.85192	7.56784	6.72389	6.60623	6.48789	6.11676	6.95343	6.78111	6.93881	6.71067	4.84087	5.64274	6.3115	7.02912	7.78988	5.29829	5.47789	4.34898	5.16621	5.70838	5.47997	6.67461	5.98236	4.54569	6.19766	7.28899	4.26314	5.7511	5.65414	3.66514	3.72776	4.54877	2.08832	2.83439	5.37238	5.86282	4.10103	3.41795	3.16625	0.349211	4.51506	2.2202	0.36874	4.38257
O43295	SRGAP3	9901	4.34256	5.07113	3.99269	5.51116	5.16295	4.58779	4.9848	5.73107	4.20828	6.13124	4.32314	5.18362	3.92317	5.68194	5.03573	3.97653	5.31431	4.98797	5.43427	3.21888	4.78269	4.91182	7.29491	6.80119	7.89038	6.38086	6.75248	5.51419	5.73818	6.73827	6.89935	7.04775	6.47972	5.58205	6.90305	6.5752	5.81467	5.9271	5.18626	6.86458	6.15818	6.67496	5.83039	5.79439	6.98227	6.94985	6.41767	6.45171	4.83228	4.9332	6.2438	4.40943	4.16216	5.87826
P37108	SRP14	6727	8.45763	5.92157	7.72207	-0.533988	7.28443	6.84635	4.57394	4.00601	4.56305	1.7962	7.51376	7.41599	3.48739	3.87117	8.30019	7.2268	6.0774	4.21863	5.93962	6.10725	5.63348	5.62464	4.66202	3.17428	3.38755	0.899945	1.98086	9.49146	3.84636	0.240108	5.05797	2.05121	2.43981	1.00073	-1.34691	3.72617	3.25406	1.03836	2.08168	2.8731	4.19254	1.05788	0.981679	-0.07323	2.63205	4.04352	0.690642	4.96609	6.8179	1.54178	1.74931	0.623045	0.597742	1.5164
Q9Y5M8	SRPRB	58477	4.03296	3.78683	3.84009	4.76626	6.00788	4.7684	4.61214	4.3122	6.50326	7.80906	6.26426	-1.10688	5.37217	5.86449	4.43848	2.15677	4.14339	6.723	4.94197	7.90382	5.0685	5.79495	7.70542	6.75469	5.83642	7.01081	5.6886	5.6002	6.19909	2.87985	4.64736	6.29736	5.85329	6.65485	5.73643	5.22726	5.76857	5.12814	4.59406	5.64582	5.50873	5.04574	6.98142	5.65647	6.60211	5.03931	6.916	4.4384	7.31769	6.81265	6.26312	5.71746	5.93919	5.8363
Q9GZT4	SRR	63826	1.37479	6.16546	-0.270994	6.60278	5.40685	4.58175	7.07535	7.66181	7.73331	5.5726	1.55076	6.73958	2.99533	-0.378553	2.61566	2.0707	1.23307	5.78542	6.07834	5.07834	4.60183	6.63184	7.66196	7.90587	7.34286	5.85713	7.95944	5.65209	5.82361	3.92344	2.66555	1.54001	5.64339	7.24063	6.3018	5.56379	5.33577	6.12246	0.9772	1.08176	4.17678	1.82806	5.62182	3.7208	0.887031	4.98393	-2.00476	4.15714	1.39803	3.48258	5.56095	2.73395	5.28909	6.61076
P43307	SSR1	6745	7.42527	5.87991	4.50137	5.30521	6.67828	7.89084	7.0046	3.62843	6.96525	7.43094	5.46598	3.62687	4.03185	5.74617	5.25455	6.85285	7.81624	4.4587	7.91374	6.00064	4.39941	3.13685	1.8412	4.08279	-1.53423	0.572025	0.939319	6.96055	-0.471898	1.69559	5.45205	3.98766	3.2994	-0.559309	5.29542	1.58889	4.54836	4.83818	5.59523	4.9327	3.34542	2.34019	0.212615	1.53212	2.20987	3.36184	6.14167	5.19386	3.35867	6.15622	2.1254	6.16555	4.13438	3.93138
Q9UNL2	SSR3	6747	-0.412174	6.51129	0.237841	5.61898	7.29362	5.43925	6.77283	0.887745	-1.20792	7.00132	8.32993	-0.670524	8.14288	6.85479	6.48335	6.27259	0.15035	6.83649	7.96432	6.35718	-2.16765	1.00647	0.842646	0.487714	5.25372	5.80238	5.47831	6.20869	6.12507	0.249384	5.88705	5.19143	1.05633	5.09462	0.47231	0.348162	0.386455	6.98863	1.03549	0.103651	2.55972	-1.02557	0.0586705	1.59043	1.68671	-0.413572	5.94027	3.04888	0.273016	5.91631	0.721887	3.89428	1.1677	-0.922429
P51571	SSR4	6748	6.67233	7.07111	7.34841	7.04897	7.48438	5.81613	7.28172	6.27555	6.14914	7.6638	6.59461	7.0002	7.02606	7.0816	7.57613	5.69912	5.91758	7.42191	8.33073	6.87173	4.13458	3.90601	3.35769	5.54037	3.99944	3.87665	0.466736	7.90553	6.37773	3.81835	6.43484	1.09466	7.04153	7.37972	4.10147	2.32908	1.97821	6.58133	0.760846	3.28934	5.01416	4.86663	8.31981	4.73325	2.08952	5.10404	5.47031	4.11071	4.86021	6.60087	5.99792	4.77095	6.68394	5.09751
P30874	SSTR2	6752	0.888801	6.61091	0.408032	5.05089	-0.332486	3.14829	6.15777	4.75927	5.94445	4.47063	4.60393	4.0658	5.35688	0.855875	5.76906	-3.62735	1.27292	6.74819	4.04844	-0.681242	0.709858	2.96189	3.74375	5.39021	2.56526	2.89929	6.00806	2.45331	3.19075	1.32949	1.69499	0.103287	3.98616	3.68884	3.24699	2.38634	4.41296	2.31452	0.399461	1.12482	2.86871	1.65139	0.0126891	2.32037	-0.0565497	0.723209	-0.858854	-3.48693	4.39834	3.41122	1.6354	1.45533	1.84501	1.02629
P42224	STAT1	6772	-0.0924803	2.81264	1.15279	0.689218	-0.864092	-0.427336	-0.610757	1.68287	0.957895	-0.586778	0.835627	0.474327	0.760932	-0.120824	0.854376	0.588922	0.891136	2.67088	-0.970303	4.00894	1.383	0.972039	2.50911	3.28046	5.93606	7.02316	3.393	5.05227	5.18866	4.8926	5.09011	5.19732	5.80092	3.20823	7.12749	1.80963	3.54748	5.46079	5.51879	1.30318	6.33909	5.27758	4.34644	4.72397	3.48078	5.49015	5.86415	4.67011	6.43261	6.1818	5.83772	4.74234	5.02642	3.1072
Q9NUL3	STAU2	27067	4.90666	3.40613	3.88558	-0.212796	0.600892	3.70278	2.14098	3.96869	4.547	2.53111	3.81545	5.21253	4.38093	4.56801	5.10363	5.37215	4.60971	0.952901	2.12407	4.1164	4.31277	3.00614	1.85669	3.67303	3.23834	4.75853	3.04067	0.741619	1.08189	0.863844	3.35335	2.93441	1.08361	1.07505	-2.23494	2.31831	4.12033	-0.255599	1.86032	1.06862	1.6935	1.19751	0.286084	1.74129	-0.336765	1.73163	2.12035	0.796979	2.30339	2.63903	1.91832	1.80522	1.4813	0.694837
Q86UX6	STK32C	282974	3.55489	1.9595	4.03283	0.954763	2.26829	4.02797	1.98833	3.96747	0.657166	3.29614	3.54354	4.96074	1.80123	3.07098	3.65238	0.8895	-0.146623	2.56342	0.59135	1.23555	8.02285	7.16544	7.62664	7.71814	8.01602	7.55707	8.67091	8.16134	8.3045	7.93539	7.57888	7.55505	7.50412	8.67881	8.13475	7.19793	8.079	8.26489	8.56072	8.10135	8.22959	7.93042	8.76939	8.61226	8.09729	8.54284	7.60076	6.7581	7.71916	8.56953	7.47383	7.25182	8.61585	7.26294
Q9UEW8	STK39	27347	4.93217	3.14123	0.381847	-1.59335	4.52754	0.582004	4.04462	2.72174	3.78528	2.30972	3.38198	3.24567	3.98664	5.53625	3.96059	3.24872	5.68766	4.56117	2.6843	1.88654	7.93852	7.09644	5.9116	6.89024	5.81801	6.54157	7.39019	8.55309	7.76798	7.49043	7.41332	5.01335	8.1518	7.27771	7.19625	6.32384	8.27079	6.61519	8.24788	8.3618	6.54502	7.2563	6.92064	8.51579	7.81389	7.4623	8.81288	8.63352	8.10425	8.40121	7.45352	7.90043	8.26734	7.38426
Q93045	STMN2	11075	7.81018	7.93537	7.66467	7.19334	6.70135	7.22228	6.31649	6.32266	6.63062	8.01206	7.88574	7.68317	5.58101	7.33902	6.84742	8.86866	8.94935	8.29738	5.71952	7.51428	5.89026	7.96836	7.02247	7.67945	5.44145	6.33733	6.35806	2.60767	4.7259	3.36592	4.14564	5.76846	5.39843	7.17391	1.95053	4.53331	4.67741	6.07561	3.82958	5.96521	0.934479	0.735327	4.68118	3.44352	3.90936	5.14643	0.393058	0.698405	3.95759	3.48892	2.44987	3.75638	1.83958	3.90239
Q9Y3F4	STRAP	11171	4.80197	2.73369	5.93007	3.787	3.76929	5.07664	4.96877	6.44017	4.9329	4.19629	5.3341	5.1184	5.58125	5.22809	5.64815	5.17353	2.92351	4.75939	4.24778	2.91299	5.63535	5.52136	6.64937	7.04922	6.83041	5.63123	5.88228	6.47668	6.15107	7.36078	8.13121	6.9291	7.63393	5.63069	7.04474	7.50455	7.1174	6.98479	6.2123	4.94461	6.6643	6.48713	6.597	6.50697	6.76861	7.02257	6.57493	7.23108	5.90703	6.89747	7.21466	3.99946	5.76564	7.15063
O43815	STRN	6801	2.57731	1.24594	2.38576	2.31056	2.42761	4.53007	3.39652	3.33706	1.16723	2.98786	2.88874	3.79668	5.03101	4.17389	4.89827	3.13661	0.961875	4.70108	2.62131	4.50602	2.82967	-0.121784	4.60098	5.2762	5.27619	3.85466	6.13103	5.80384	4.91098	5.15757	5.02438	2.67617	1.17086	4.06337	4.7969	4.99953	4.47718	3.94292	4.25683	5.17238	3.19294	4.65466	1.90064	5.6581	4.5864	1.65878	3.64644	5.37483	2.92017	3.15075	4.22601	4.11294	3.74971	4.24232
Q9NRL3	STRN4	29888	5.11406	4.6922	5.69327	4.9816	4.70387	5.80226	5.76897	4.66333	5.96442	4.60891	5.47605	5.8881	4.89187	6.39665	6.26405	5.61964	5.84221	5.32661	3.73994	5.50712	6.74931	5.3572	7.25574	7.39824	7.52564	7.84871	6.3223	7.41868	6.43015	5.99167	5.81827	7.42601	5.71262	6.69334	6.32288	7.01886	6.75621	7.21574	7.53448	6.40112	5.90438	6.01806	5.69446	7.04736	6.34882	6.29336	6.88233	6.55917	4.29551	4.91427	5.84899	4.82198	4.94224	5.21394
P46977	STT3A	3703	4.43975	3.91777	4.0447	2.71799	1.91889	2.15718	1.81592	2.87222	-1.08482	4.28025	4.68667	3.76147	2.86376	3.41231	-0.887734	0.369393	5.04647	5.28492	4.95845	-1.2267	1.78607	1.64105	0.219757	2.66845	1.9226	3.55872	2.82957	1.92255	2.18408	1.12243	1.15101	0.0368958	2.46725	1.93769	1.12648	1.87365	0.165993	4.70069	1.6502	-0.883526	2.32874	1.62709	2.12449	-0.0125935	0.858298	1.133	2.81887	2.99927	2.17682	2.41185	1.0866	-1.00805	-0.382284	-1.36531
Q8TCJ2	STT3B	201595	5.40907	5.08414	6.4661	4.79196	5.56342	4.96316	5.46787	5.11862	6.30575	6.7915	5.9865	5.44627	4.45873	4.72952	3.50054	4.73452	3.89461	4.01996	5.29413	6.2146	2.73975	3.35787	4.03895	3.62523	4.00228	3.60472	4.2699	4.92293	3.9492	1.86596	2.87471	2.795	3.11734	4.44551	1.92984	0.97085	3.95929	2.86122	2.68578	1.61915	2.47223	2.75568	4.86359	3.49315	3.10218	2.92464	4.29914	2.46076	5.17329	2.82931	2.77675	3.66763	3.22739	2.32891
Q9UNE7	STUB1	10273	4.41636	3.17333	3.62036	1.16682	4.45648	4.2939	3.44162	2.50555	2.88628	2.92142	4.80012	5.67379	3.44425	4.5297	4.81347	-1.19362	5.006	3.58763	2.053	3.84746	1.22356	3.17414	2.14687	2.09596	4.73691	2.10276	3.56541	3.5905	1.5413	3.95538	5.2303	6.0549	2.4859	2.1452	5.11888	6.23657	1.87657	4.60372	3.05984	4.20245	3.22795	0.538548	0.750073	0.806524	4.46819	3.80782	4.02402	2.70233	4.79662	3.76124	4.14583	3.01143	4.49606	4.59703
Q69YW2	STUM	375057	7.64613	8.17819	1.33006	8.56935	7.78567	7.85059	7.68175	7.35288	7.51138	7.27829	8.24367	6.99681	8.79215	6.4767	9.27564	8.55255	10.6137	7.94962	9.48314	8.0289	7.79817	7.33833	7.68623	6.94402	7.19609	6.59508	7.08809	9.76056	8.77731	7.17028	8.67984	8.49015	9.0652	8.22674	7.77778	7.18497	9.33093	8.22555	8.02352	7.45875	8.66858	8.09445	10.2056	7.61928	8.64391	8.37291	7.45552	7.79173	7.58454	8.4826	8.34831	8.78998	8.0586	7.37937
Q86Y82	STX12	23673	7.59085	6.87491	7.47934	7.0843	7.21689	6.99455	5.68026	3.4285	5.58032	4.7407	8.87591	5.97271	9.3282	8.18188	7.42956	8.22486	8.65137	8.59292	8.09926	8.07432	5.7388	7.17953	5.13265	5.97469	6.63322	6.50577	5.36852	4.92916	3.31639	5.39125	5.39465	4.88688	6.48713	5.63174	2.08302	4.9294	5.53376	4.72861	6.78984	6.6377	5.49818	7.20503	7.36363	7.3018	5.66688	4.56986	6.51304	6.49533	6.71516	8.03417	7.40341	7.0319	7.46085	6.19813
Q16623	STX1A	6804	7.62963	7.07747	5.8755	7.79817	6.75248	6.82229	7.57938	6.89406	6.38776	7.25508	7.13313	7.56525	7.4493	7.71709	8.07352	8.35676	7.47952	8.70109	6.90125	7.0429	8.3484	8.27947	7.31169	8.21296	8.96549	9.43632	8.97945	9.28546	10.5087	10.456	10.8115	9.79132	10.3375	10.3627	9.6383	9.78316	9.52854	9.24607	10.6617	11.3207	10.4101	10.9437	11.8758	11.6653	10.3217	10.5427	11.487	10.0137	10.6304	11.5739	10.0407	10.9074	11.3189	10.7376
P61266	STX1B	112755	8.92767	9.28149	10.6866	8.88841	8.40884	8.16215	8.13235	8.98078	8.97687	9.2806	9.39979	8.7599	9.14979	9.07838	10.6578	11.4578	11.6953	12.2809	9.30681	8.40029	10.1103	9.30594	9.14553	8.34902	9.18355	9.48183	8.29173	10.7163	10.5101	10.2341	11.1544	10.516	10.4866	10.2234	9.66588	9.50192	10.2912	10.0887	11.7402	11.4217	10.8333	11.037	11.9453	10.6373	10.8856	10.4343	11.6755	11.6056	11.7562	12.5507	10.905	11.3395	11.9482	11.845
Q13190	STX5	6811	7.07067	7.78515	5.93537	7.21048	7.57787	5.19334	7.16175	7.2514	6.04431	7.51287	6.61105	7.54502	7.123	7.10168	5.23667	6.68338	4.75182	5.73155	7.34104	5.74796	7.09755	6.22261	5.23557	4.88086	5.29818	6.36251	6.88104	5.08645	3.95685	3.6284	4.80511	3.46195	3.86317	1.80346	4.11898	5.33242	4.23389	3.80581	4.55927	4.34489	5.05616	2.92158	3.91646	4.52206	3.64367	5.02752	3.52176	4.40619	2.90719	4.32483	3.31722	4.57575	4.67019	4.83378
O15400	STX7	8417	7.47652	6.57308	9.25552	8.85305	8.21248	7.17093	8.28249	7.23164	7.49012	8.98894	7.13272	6.7198	7.36737	8.18031	7.57174	7.12088	7.72454	8.34181	8.24582	8.61296	2.40716	5.14198	2.35943	7.11249	5.47098	7.22307	3.38919	4.13588	5.0892	1.44801	5.74648	5.637	5.15987	7.40988	4.31501	3.84029	5.37956	6.21248	5.62687	6.27031	6.18415	7.60072	9.03646	6.70588	7.98731	5.19564	6.02156	6.44814	6.49738	7.90435	6.09867	7.22681	7.51585	5.89024
Q9UNK0	STX8	9482	-0.289648	1.2663	-1.36902	3.80139	3.3565	1.33881	4.77294	3.2018	-2.29227	3.69778	2.24161	2.03114	0.854547	3.12932	0.780566	0.56931	-0.10237	3.8925	2.83379	2.85041	1.07215	4.79626	0.482734	2.45391	1.1012	3.09723	1.7637	2.85305	3.73121	3.06915	2.68383	-0.176634	2.05757	4.22149	3.73209	0.443056	0.838931	2.03492	-2.60568	2.86757	4.70104	1.16493	1.57178	4.91118	1.27165	0.0663843	-0.854326	0.630977	3.45295	4.25534	1.06261	4.75034	5.15216	-0.64764
P61764	STXBP1	6812	10.2285	10.2177	10.2222	10.2825	10.0616	9.81079	10.3811	10.5573	9.67466	10.6614	10.5244	9.76803	10.3497	9.83094	10.3011	10.5764	10.2233	11.0121	10.4609	9.87278	10.6299	10.0258	11.5368	10.1032	10.7692	10.031	10.3009	11.4531	11.829	13.5525	12.481	12.0603	11.8122	10.5079	12.5204	12.8092	11.969	11.4533	12.1487	13.6442	12.8656	13.2997	12.2264	12.1402	13.2328	12.2616	12.3433	12.7617	11.8029	12.0443	12.5159	11.9197	12.2244	13.4301
O00186	STXBP3	6814	3.73321	2.34573	0.920492	3.39244	2.42103	2.85452	3.08751	1.89813	4.34962	4.20362	3.3614	4.44835	3.28851	2.09147	1.51525	1.73581	3.24346	1.77406	3.90018	3.91509	4.77247	1.99542	5.1957	5.1952	5.52585	4.32846	5.09035	3.72274	4.35998	4.15981	5.85225	5.43226	4.9184	3.90512	4.82364	5.27302	4.37674	4.51212	4.58768	4.59056	4.7957	4.88216	5.33944	3.88562	4.35946	4.59077	4.79243	5.48879	4.20403	4.91988	4.46113	4.06892	5.51926	5.07326
Q5T5C0	STXBP5	134957	2.17554	4.54998	2.39862	3.36066	3.47755	2.61005	4.51966	2.76215	3.11869	2.63277	4.56602	2.93505	6.33881	4.03543	4.95491	4.16316	3.3974	4.90851	3.23767	4.09006	1.86935	4.00156	5.14282	4.80554	4.91691	4.7934	4.55861	3.46982	4.51812	6.70302	5.79334	5.08778	4.7256	4.14155	5.06047	6.12427	4.13258	3.98387	5.02995	4.35051	5.52602	6.16934	6.88808	5.68217	7.09614	5.67761	6.52594	4.93682	5.18981	6.04663	5.13522	6.64268	6.30133	6.33846
Q9Y2Z0	SUGT1	10910	6.05696	5.55075	6.42508	5.60217	5.27292	6.11626	5.24953	5.59714	5.72402	5.3345	3.04819	6.40273	4.96881	5.92447	5.43227	7.04055	6.94504	3.77231	6.22024	5.69247	6.12781	4.5085	5.64288	5.18132	6.34215	5.31025	5.89539	5.53259	6.13079	7.39569	7.28551	7.37629	6.45649	4.6336	7.16257	8.89253	5.93307	5.94742	5.63533	7.63711	6.54854	6.73973	6.75057	6.35572	6.95556	6.19316	6.46838	6.69752	5.96402	5.59688	7.45078	4.70264	5.61438	7.38206
Q6EEV6	SUMO4	387082	0.769443	-0.921609	2.25139	0.488821	6.20391	-1.02603	6.29782	-1.31256	6.95395	6.93772	4.06088	6.45788	3.98049	6.13711	4.8899	5.86307	1.54824	1.23395	-0.277133	6.12732	0.458143	2.92573	4.16761	5.76623	4.92467	0.194756	-1.95986	4.83167	5.68958	2.60008	5.73467	7.22791	8.30862	6.90223	5.53234	2.63833	5.4778	6.80802	2.98083	-0.348671	0.47834	1.87567	0.968281	2.051	5.5809	2.7767	-1.07423	2.10879	1.72475	0.425702	-2.40104	0.159149	0.770935	1.60039
Q9UH99	SUN2	25777	5.27828	4.56917	3.21499	0.677345	-0.150708	-0.403794	3.65635	4.47478	4.64934	6.41176	3.66997	2.20427	0.652537	4.14607	1.42334	1.71971	-1.3406	1.56544	2.76796	2.92174	1.60527	2.8084	-1.38077	-0.519796	0.769968	0.652153	-0.437495	1.33306	0.350039	1.30101	0.695031	-1.08979	1.23457	0.654694	0.649684	1.01901	-1.39691	0.0947416	1.47711	2.78023	0.703603	2.36332	0.251664	-0.584755	1.60743	-0.765379	0.97922	2.02903	2.76637	1.472	3.36104	1.96888	1.78924	1.0404
Q7L0J3	SV2A	9900	2.08317	3.13799	1.78274	4.3822	2.20134	0.0902827	1.44695	4.35065	0.295352	2.93309	4.79839	-0.148403	3.05397	3.40259	4.31535	4.53303	4.47474	2.33943	2.21967	2.44077	5.1158	3.62914	4.05157	3.7014	5.124	4.78692	3.49804	7.16616	6.28359	4.99213	5.98738	5.8212	7.09601	5.70075	6.33562	4.76191	6.33285	6.30123	5.82018	6.23361	6.71613	7.73623	7.52896	7.0907	6.71712	5.82558	6.72621	7.09357	6.84942	7.68936	6.72543	7.24494	6.97223	6.52773
Q9NX95	SYBU	55638	8.40554	9.26173	10.618	9.72968	8.72753	8.28672	8.81768	8.13886	8.43598	9.30082	9.86126	8.68807	10.0561	9.21739	8.43868	10.2395	7.09666	9.13701	9.52386	8.76801	3.04695	4.53829	6.09641	4.88356	3.745	6.33637	4.64486	3.28906	1.28806	4.58846	0.465474	0.742651	3.63263	4.24447	2.04226	2.21542	2.30346	4.85375	1.46752	1.94843	3.86327	3.1021	3.99825	3.10147	1.09594	4.34267	4.14579	2.94647	3.51833	3.15489	1.91505	1.82235	0.595713	0.150983
P17600	SYN1	6853	9.80288	9.92299	8.99942	9.64065	9.74288	10.0373	9.57361	9.15701	10.4356	9.50357	9.5804	10.3407	9.36171	11.0902	10.6012	10.991	11.0449	9.99072	10.5963	10.5211	12.989	11.8853	11.9318	12.0407	11.5826	12.3887	13.0383	13.0718	13.2616	13.4422	12.7938	12.6512	12.209	12.8764	13.1795	12.4045	13.3203	12.8848	14.2727	14.1069	14.3388	14.1387	13.9275	14.4869	13.9474	14.0921	14.0811	14.2526	14.6858	14.5264	14.3682	14.7	14.0949	13.2255
Q92777	SYN2	6854	6.36099	6.46116	5.95586	7.06201	6.91677	7.04728	6.72206	5.42842	7.92968	6.18031	6.54538	7.21815	6.42867	8.13025	8.23616	8.11659	8.21365	6.44976	6.40725	8.07498	9.09009	9.01956	8.90718	9.20628	9.6403	9.39184	10.7582	10.3278	11.2321	11.1256	9.06787	10.4703	10.3926	10.6348	10.5752	9.94618	10.6686	10.2907	11.2733	10.9195	11.3162	12.0141	11.337	11.3712	10.3006	11.5251	11.4104	11.487	11.6593	11.9211	11.6555	11.6605	12.117	10.9847
O14994	SYN3	8224	7.44575	7.82174	7.48454	7.36822	7.62376	7.87118	6.56358	6.59311	7.32338	6.47371	7.62243	8.6691	7.49051	8.00845	8.12832	8.61517	9.30892	7.45169	7.85016	8.59406	9.63702	8.86341	9.65314	8.78688	8.9851	8.67464	9.82876	8.37496	8.47651	7.04358	7.01578	7.73925	7.80545	9.36948	7.46337	6.81652	7.26613	9.01889	8.50971	7.40249	8.51682	8.84411	8.92155	8.48297	8.09755	7.98089	9.41163	9.17098	8.70506	9.54366	8.92998	9.40167	9.15723	7.93069
O60506	SYNCRIP	10492	5.23629	5.08747	5.95265	5.41365	4.71646	5.09676	5.48724	5.17504	5.85053	6.08094	6.34374	6.97256	6.00177	4.63182	5.22316	6.24657	5.49757	-0.0533704	4.57198	4.6674	3.78183	5.82952	5.98459	6.9694	5.67049	3.88332	7.21914	5.37461	4.94951	4.38112	5.30578	5.51427	3.29737	5.21752	4.62676	5.50718	4.15743	4.83929	3.90043	4.00362	3.99442	1.98168	3.30982	1.59819	4.18652	4.89481	3.74613	3.0663	0.767937	2.82073	4.62355	4.59655	4.0291	3.14483
Q8NF91	SYNE1	23345	1.47133	2.77385	2.37376	2.6269	1.92675	1.78539	1.97355	2.1748	2.7786	2.84914	2.28524	2.72426	3.1638	2.91292	2.39814	2.74251	2.09441	2.72393	2.61633	3.37393	4.01745	2.52992	3.17161	3.22857	2.9618	3.95135	3.34287	4.36754	3.62547	3.79736	3.71623	3.36902	3.36691	2.99186	4.28675	2.94087	4.12737	3.54524	4.28717	4.61676	4.30217	4.40417	4.21134	5.1857	4.25112	4.71138	4.40196	4.71192	5.15081	4.69982	4.07199	5.64051	5.17726	4.27452
Q8WXH0	SYNE2	23224	1.30924	-0.0573759	1.29564	-0.095839	0.9858	-0.29608	1.82118	0.571429	1.53292	2.70674	1.18487	-0.810507	-0.39775	-0.669285	1.69456	0.339276	2.62362	-0.47349	1.84621	0.270352	-0.145935	2.15425	0.282965	-0.208727	-0.136037	0.553947	-0.139886	0.770648	0.351481	0.318509	-0.270939	1.41421	0.454149	1.02527	-0.0888292	0.54958	-0.154875	0.0534406	0.621071	0.390585	0.196947	1.61205	1.37593	-0.759668	0.853852	1.05742	-0.0101414	1.19087	0.5756	-1.19852	-1.859	0.847868	0.0548962	-0.510335
Q96PV0	SYNGAP1	8831	7.94367	8.76586	7.14044	8.07983	7.74304	8.62814	8.9295	7.9672	8.43865	7.49437	7.53888	8.60405	8.89752	8.02828	8.61361	8.10875	7.83434	8.7711	8.48594	8.88377	10.1042	9.02332	7.72972	8.55282	8.0509	7.55897	8.25928	10.2694	9.84983	10.444	9.93591	8.29461	8.98147	9.15383	10.1117	8.61608	9.90823	8.89944	10.2853	10.191	10.6212	10.212	10.3208	10.6775	10.5794	10.5358	10.0311	10.7685	10.7047	10.5097	10.3145	11.5809	10.8182	9.98314
O43761	SYNGR3	9143	6.71393	7.92567	6.39182	7.23164	6.93463	7.01911	5.46432	7.01774	6.50178	7.54147	6.951	6.90691	7.21701	7.22849	6.44863	7.72105	7.94342	7.03185	7.77914	6.54789	9.256	8.30621	9.46251	8.67532	8.615	9.35756	10.0351	9.66841	10.6247	10.1159	9.49353	9.52598	8.6364	9.66334	9.39888	8.93922	9.38977	10.2782	10.5483	10.4571	10.3899	10.6129	10.676	10.0966	10.1387	9.64191	9.95187	9.23652	9.65665	10.6235	10.003	10.3226	10.3646	9.61482
O43426	SYNJ1	8867	5.06001	1.08433	3.10329	2.96386	3.28733	4.22534	2.58214	3.75913	2.80882	1.44467	3.4548	0.308275	3.19696	3.80634	2.48485	3.48468	3.86107	4.13041	2.78056	2.02303	2.17787	3.54481	2.68781	2.97089	2.7939	1.30762	1.50104	5.18803	3.92606	4.59768	4.23021	3.18024	4.07265	2.69163	2.92638	4.63673	4.4939	3.04434	6.02249	2.92192	5.21704	5.74092	4.48033	4.61562	5.07589	4.94392	4.91123	4.48505	5.83355	4.9612	4.86481	5.8228	4.77759	6.25831
Q8N3V7	SYNPO	11346	3.03109	5.64968	2.17017	2.88547	3.04699	3.46085	3.02457	0.987074	4.81416	2.33565	5.70743	6.446	6.63275	6.97983	7.62362	6.89041	4.27892	5.13236	4.52054	7.17104	6.35117	6.37896	5.2555	7.38778	6.44688	3.44385	6.2336	8.09695	7.72036	10.021	7.84976	7.12901	6.30297	5.90924	7.73913	6.91288	8.10545	6.15207	9.83388	9.53935	10.108	9.75994	9.50757	10.3536	9.91948	9.81958	9.63018	10.353	10.6972	9.82625	10.2649	10.8059	10.4596	10.0227
P08247	SYP	6855	4.93143	5.66802	0.22012	1.65476	1.88135	-2.07577	4.59261	-1.2886	2.20376	4.93958	3.84762	-0.346409	3.63373	4.80585	4.79352	5.89063	4.72508	4.98493	4.94841	4.9057	5.84155	2.96949	5.35407	4.58823	4.57265	4.6138	5.37428	6.9622	8.22722	6.14763	8.39083	6.54452	8.50384	6.4806	8.00927	9.00928	7.22725	-0.366435	7.19114	8.07044	8.26772	9.66556	9.18092	8.91095	7.75165	7.46028	7.39729	8.64029	8.36042	9.44699	7.55883	8.62535	8.7337	6.9525
P21579	SYT1	6857	6.5837	8.04096	6.79383	8.44307	8.53816	7.45987	7.36934	7.82703	7.64052	8.1223	7.43713	7.94469	7.33495	8.27209	6.69384	7.74598	8.44362	7.73233	7.87029	8.31726	9.15029	9.24621	9.88806	9.92732	10.2095	10.5671	10.1428	11.1166	11.6854	11.6776	10.7675	10.6903	10.2872	10.263	11.4711	10.8644	10.2789	10.0185	12.022	10.7612	11.6399	11.6216	12.054	12.1014	12.1578	12.1447	11.2396	11.5596	10.5448	12.2202	12.3123	12.0913	12.5689	11.3966
Q9BT88	SYT11	23208	6.11983	7.65141	7.4918	6.639	8.08648	8.74453	7.07171	7.27192	7.17716	7.5872	7.68968	5.85537	10.1227	8.32135	8.85114	7.49763	7.96248	6.53675	3.50474	8.80724	3.51577	6.58217	5.4184	4.77574	0.880305	6.06309	7.6584	4.73581	4.71792	2.06852	5.88555	0.418491	5.09967	6.40263	5.21773	2.89699	3.00918	3.5907	4.82527	2.98609	4.3335	4.01246	4.41418	3.78179	4.66016	4.43608	5.06565	2.69675	6.13856	3.82025	4.24239	4.57981	5.46157	2.96026
O00445	SYT5	6861	5.28606	4.0091	4.65752	4.87027	4.78807	4.39587	3.17539	2.76417	3.73779	0.132247	6.24657	3.52784	5.09236	5.69494	4.67275	5.69749	5.04931	6.14787	4.70767	5.37125	2.09781	3.94061	2.3849	4.36431	3.76295	1.46837	2.92635	2.95159	2.76371	0.224388	5.64923	1.45048	6.1115	7.14052	3.32918	4.7744	4.06285	4.11113	7.28784	3.2153	6.96136	4.8191	5.22399	6.09196	7.75198	6.28005	3.9794	3.52897	3.62852	6.79988	-0.766842	6.47467	6.63184	4.07094
O43581	SYT7	9066	4.05582	6.65274	5.03909	5.36987	4.1588	5.78737	5.56692	4.20205	4.66778	6.57192	5.04173	-0.604031	7.50748	4.42042	5.5935	-0.479061	6.60528	7.26803	6.58728	4.86484	6.80175	7.89723	6.87335	6.7073	5.37424	6.96843	7.59668	7.66706	7.39854	8.07978	7.44274	6.46658	6.76093	7.97342	7.49557	7.11475	7.92598	6.02371	8.98133	8.20519	7.86991	7.4552	8.19985	8.72326	8.2113	8.6083	7.70661	7.92067	8.86263	8.7565	8.8639	8.01343	8.22149	7.80524
Q9UI15	TAGLN3	29114	2.86439	0.931192	2.28298	0.496102	1.49451	2.52993	0.290966	1.9607	-0.80263	0.833716	3.48247	3.30114	5.54248	1.21201	1.96156	1.46729	-0.382344	5.67734	4.521	-1.10346	1.90711	0.891649	1.35474	0.781813	1.25815	0.866602	1.80129	3.31928	3.25139	4.06191	2.67005	3.21274	1.4579	2.03955	2.53766	3.62988	3.25271	2.42167	2.8492	1.14657	4.13831	5.0011	0.429527	5.52269	1.91957	5.25137	2.94576	5.80801	5.0695	3.59547	6.5894	6.48954	-1.31294	4.85675
Q9HCD6	TANC2	26115	7.91712	8.76014	6.26435	7.47836	7.7436	8.2999	8.40361	7.36148	8.50444	6.23817	6.55376	8.26329	7.36427	6.38602	7.47073	7.76463	7.33835	7.9706	7.76383	8.55614	6.68549	8.26207	6.76609	7.55139	6.6942	7.66919	6.69397	7.61344	6.80468	5.67435	6.43097	6.25099	6.94189	8.22323	6.17978	5.33143	6.66695	7.50306	6.55219	5.50194	6.29407	5.34534	6.84839	6.77523	6.50805	6.17127	5.87406	6.48328	6.82053	6.47697	5.70269	7.07378	6.96351	4.89949
Q7L7X3	TAOK1	57551	3.80758	2.29269	3.39178	2.81294	0.556443	4.16237	2.4102	3.18176	3.60629	1.45919	3.38855	2.26694	3.26585	3.25732	2.43176	2.78809	3.6614	4.07476	2.28781	3.53575	2.11189	4.10626	3.83936	3.04008	1.43269	2.97521	3.73784	2.41943	2.76462	2.23014	4.37869	2.54881	5.19788	2.78214	4.41359	4.13761	2.35273	4.20857	2.67307	3.49071	3.20108	3.57329	0.791202	2.38085	3.06147	2.30998	4.204	1.91586	0.89863	2.4849	2.46874	3.57252	3.09813	4.05644
Q9UL54	TAOK2	9344	2.43202	3.83726	0.30151	4.03522	3.0798	4.20863	2.40926	2.8121	2.69679	1.06183	2.55825	2.32472	3.87945	3.03092	2.3327	2.09152	4.9128	2.87721	2.78701	3.24472	4.93819	4.0352	5.49163	4.9254	5.18539	4.76575	4.40746	5.03139	3.85095	3.17221	3.01806	3.73699	5.01938	5.627	4.31573	4.32607	4.42235	3.87287	4.43863	2.36366	4.42585	4.09517	5.71962	4.86323	3.53631	3.29042	4.48977	4.89543	3.25133	4.41786	4.11289	3.25584	3.92163	2.87232
Q6NXT6	TAPT1	202018	5.34544	5.48646	5.29964	5.09533	3.97124	4.26438	4.14572	3.94933	4.31083	3.94844	6.14982	3.07804	5.63858	5.09	4.52637	-0.778983	5.17277	5.64673	4.69894	4.90552	4.41441	5.38758	3.40202	4.49655	4.69681	4.10609	4.88362	3.17285	3.11383	1.03454	1.9751	3.33351	3.79499	4.84112	2.44786	1.54727	4.05096	3.36335	2.19191	4.26176	3.15305	3.48205	3.17369	2.71891	2.24349	3.56032	1.80435	1.96816	3.65814	2.47304	3.3413	4.86082	3.41592	2.51452
A2RTX5	TARS3	123283	1.12208	1.88234	0.429484	1.56983	1.76724	1.74828	1.19844	2.2304	-1.59649	1.67363	1.65164	0.457523	-0.396593	2.32264	1.58832	2.23839	1.38944	0.848092	1.46959	0.508969	0.6153	-0.206975	1.32627	2.75209	2.66728	1.16146	-1.51893	1.89522	2.38123	2.386	4.98766	-0.0766387	4.77336	0.683526	2.75228	3.01141	2.05548	1.13909	1.28388	0.256365	3.56309	0.587402	1.98776	2.53367	2.7944	0.889429	2.12622	4.25798	1.60824	4.1722	4.36754	1.62111	2.44358	3.10452
Q96M53	TBATA	219793	9.8525	11.9691	11.0751	11.8503	12.3491	11.7841	13.6824	13.3171	12.3131	13.1474	11.306	11.4218	11.5149	11.2794	11.8226	10.7643	0.524601	12.1651	14.007	11.5121	12.2146	12.2231	13.3115	12.8582	11.1064	14.4426	0.483783	10.5274	11.0312	10.0717	11.964	10.8774	12.8764	12.138	10.2037	11.567	10.4355	10.8056	10.669	11.6993	10.7846	13.0111	0.215264	12.6721	10.9344	10.937	3.77049	11.5876	10.2364	10.7752	10.3712	10.1454	11.9774	11.5483
Q4KMP7	TBC1D10B	26000	4.14782	3.29816	4.81262	3.759	2.62153	3.41774	3.29116	4.2454	3.70332	4.47438	4.36406	4.54003	2.77656	5.28076	4.34817	3.59664	5.30758	3.33427	0.646391	3.06052	4.12622	4.95245	5.81498	6.07593	4.6858	3.6119	5.38124	4.65106	5.26552	5.25658	5.64198	5.61113	5.6849	6.11028	4.8095	5.10541	3.59183	4.87091	5.39306	5.41626	5.03397	6.50113	6.15871	5.48519	5.93357	5.56226	6.73795	5.37396	4.96358	6.02877	6.10161	4.75314	4.79226	4.87337
Q9HA65	TBC1D17	79735	4.42656	5.38547	3.95582	6.2624	5.00806	5.30663	5.27246	5.27343	4.2889	5.14639	4.58566	5.78622	4.53424	3.18761	5.56293	5.70817	4.45879	3.27454	5.35266	3.80672	4.73239	4.79325	5.74569	6.08172	6.60386	7.06298	4.98685	6.60108	4.63107	6.76055	7.26726	5.27203	6.66852	5.5026	5.89733	5.77867	5.78596	6.20196	5.50747	6.63287	6.29123	5.39113	5.36003	5.10663	3.95301	4.76841	5.60426	5.4128	6.54611	4.70439	6.27256	4.4021	5.20032	5.29758
Q9ULP9	TBC1D24	57465	4.09755	1.04557	4.17588	3.00799	3.91448	2.07078	1.72433	4.59414	1.51577	5.26187	-0.0155422	2.25938	1.67315	2.24211	1.38215	4.7944	3.73825	4.26637	3.36704	-0.227492	1.79258	2.66152	1.0311	1.44061	0.303252	-3.46997	0.550619	4.38394	1.53841	-0.979365	2.98975	1.4482	6.0209	3.54651	1.65652	3.0633	4.36839	-0.371354	-1.07341	2.30678	3.69074	2.35897	3.8922	3.41216	3.16238	0.847596	3.43998	5.33466	5.50573	6.23187	3.95861	4.31083	4.35282	2.56207
Q99426	TBCB	1155	1.36571	5.23185	4.9933	6.49711	1.24094	5.10192	5.16367	6.6024	5.34363	6.62749	6.90745	7.49108	5.5229	6.03813	5.27596	5.69738	7.12378	5.35289	7.46481	6.21795	4.92478	5.6497	6.83647	6.41339	7.24842	7.08656	5.75075	-0.781117	6.11023	7.84475	6.02709	7.02396	5.59218	4.41633	6.8423	8.24463	4.28804	6.08111	5.0309	6.81903	5.76908	6.15367	5.61679	3.80883	7.04404	5.33618	3.81612	5.04482	1.49185	4.80941	6.27204	2.47	2.78555	7.74662
Q9BTW9	TBCD	6904	2.30469	3.60226	0.781891	3.97808	4.80873	3.98416	3.91783	4.85474	2.15602	4.39557	1.71792	3.53425	3.08872	2.7178	1.84196	3.53428	4.11789	2.53858	4.03306	1.85116	5.36745	3.80344	6.09101	6.60168	7.30679	5.73334	5.34323	4.6799	5.71832	5.89701	6.66994	6.65689	5.67343	4.84278	7.19259	6.62275	5.09147	6.33399	6.081	7.11926	4.95402	6.74029	2.45152	4.93399	6.25145	6.5028	4.72973	5.35809	2.26129	4.06046	5.71962	3.2139	3.53949	6.38141
Q9UHD2	TBK1	29110	2.81857	3.03182	0.880591	4.59253	5.10139	4.54926	4.66406	2.76382	0.650095	3.63299	3.57016	3.33263	3.74025	2.53369	4.27621	2.87631	4.33707	3.46664	-0.0512278	1.05724	5.71373	5.44985	4.22989	3.64837	5.00175	5.24583	4.67137	6.35337	6.13649	5.13095	6.3764	5.9994	6.31337	6.14398	4.85281	4.50784	5.95914	5.8523	5.68537	5.24748	6.50658	5.46527	5.71012	6.48041	5.05752	5.30531	5.54156	5.33259	5.75656	6.66758	5.4629	6.05034	6.43195	4.64295
Q9Y4P3	TBL2	26608	4.84451	3.24733	4.3927	1.4008	3.01212	3.07572	2.78791	2.37371	3.20813	5.15241	4.62533	4.09167	3.9237	4.26631	4.02615	-1.18272	3.5997	1.66703	3.95551	1.56273	1.46582	1.37889	3.58215	0.995214	1.26613	2.34769	-0.686813	1.88684	0.508718	0.37778	-0.505805	1.88598	1.47204	5.48053	-0.328545	3.45998	4.02656	3.45637	4.06518	-1.38498	2.37045	0.13944	-0.381439	2.49886	2.13624	3.05694	4.15319	2.42055	1.02518	1.78536	1.3466	2.56096	2.72403	1.35094
Q16650	TBR1	10716	4.62158	3.92013	4.58767	4.62799	1.86435	4.35601	4.39319	3.78068	4.09062	3.39617	2.13503	3.4908	-0.644456	3.65982	3.4012	3.37026	0.805012	3.11785	3.31485	3.2847	-1.71197	4.19982	0.827461	-0.987545	1.45182	2.92525	-1.18905	1.87147	2.7203	1.21397	1.42845	1.65165	0.909502	0.898446	1.54297	0.806352	-1.98462	1.93263	1.04203	0.855902	0.475674	0.342465	1.53228	1.77954	2.80142	0.93281	1.00062	2.31473	2.26349	1.69761	0.743051	0.546355	0.817881	4.35613
P17987	TCP1	6950	6.41817	5.36137	5.91758	7.22062	6.44329	7.24493	6.94609	7.68979	6.3406	6.84194	6.57265	6.37851	7.09558	6.04496	4.94904	6.29846	6.19706	5.55966	6.35576	5.28194	7.72387	6.95313	8.37927	7.08349	7.73848	7.00419	7.83101	8.09352	8.21534	7.09745	7.46069	7.50251	6.05401	7.46621	7.33976	8.49169	7.25927	7.60824	6.46097	6.40653	7.40568	7.91195	5.41868	5.02478	6.89882	6.97131	5.53454	6.44731	6.21081	4.75057	6.62847	5.82891	6.12788	6.6483
Q9NUJ3	TCP11L1	55346	2.27754	2.21173	1.79646	1.92563	1.83347	1.93598	2.65757	2.87432	2.58863	0.751076	1.18544	0.682723	3.07309	-0.0251773	-0.559954	0.877246	2.01204	2.20384	-0.241905	-0.0817376	2.22746	4.88911	4.60758	3.55233	2.00541	1.9575	4.13127	6.46535	3.362	4.77972	3.49321	3.90893	2.73746	3.90997	4.7222	3.91117	6.03199	3.84424	5.41357	5.164	5.64424	3.9537	4.8398	5.97273	5.56304	4.80149	5.35631	5.42128	5.86204	6.44165	4.46708	4.97589	5.83609	5.77117
Q9NZ01	TECR	9524	9.12311	8.02602	7.96466	6.91643	11.3201	9.32626	6.54079	10.3908	9.42152	10.5027	7.90065	6.33957	7.44495	10.5214	5.33677	6.51	6.69449	5.87841	10.8971	9.05878	8.70299	6.69878	7.87932	7.22876	7.00553	7.64708	8.08936	7.3932	9.05493	7.87748	5.68599	6.0358	8.28484	7.52453	8.42278	7.26451	9.13889	7.63381	6.8514	8.65957	8.24863	7.28541	9.4078	8.11135	8.03061	7.80286	8.74703	8.47233	7.37679	8.50476	8.81255	8.41588	8.30823	8.13856
Q9UKZ4	TENM1	10178	2.20624	2.76187	1.0832	1.37097	1.79968	2.84763	2.67112	1.90636	4.29846	0.916007	2.54409	3.71779	3.98697	0.495909	3.72248	0.695234	4.3223	3.55922	1.4695	4.39311	2.45309	4.34357	4.04516	3.27127	3.84742	4.97057	3.06098	2.38988	1.11225	0.764645	0.00835877	0.900643	1.42332	4.31059	2.61201	2.86578	3.05289	3.22964	1.25097	0.615109	1.93781	0.0102269	2.12131	1.76895	0.698614	1.09119	0.662885	0.232082	0.665668	-0.519471	0.217066	1.38911	1.47662	2.13118
Q9NT68	TENM2	57451	3.86947	5.25403	1.62691	4.31606	4.613	4.46476	5.72315	4.17241	4.78571	4.83917	2.83214	4.66139	3.53055	4.21886	2.63065	4.21668	4.73193	4.62643	4.09877	5.1394	3.80146	4.36438	3.28735	3.63233	3.76523	3.39036	3.82226	4.43821	3.20676	2.89143	3.27644	4.77628	2.7536	4.47863	2.60981	2.35132	3.5279	4.17226	2.24657	1.57154	1.45988	1.62593	3.85037	3.48628	2.97398	3.18864	3.79202	1.94626	0.585272	2.21038	1.83792	3.07417	2.0625	1.15018
Q9P273	TENM3	55714	1.62683	0.0977874	0.614697	-0.028635	1.87394	1.63022	2.12616	0.482359	1.71799	0.0891266	-0.512805	0.040261	0.986719	2.30068	0.4792	0.0675688	0.997938	1.1167	1.67113	2.28651	-0.62625	0.904526	3.02855	2.47712	2.77851	4.0338	2.15348	2.08336	3.23506	1.61165	2.20446	3.1391	1.78633	3.92644	2.89324	2.24813	3.28898	2.95555	1.43503	2.33309	3.68475	1.08273	1.83426	1.04208	2.3409	2.45375	0.360808	0.347335	0.876381	1.9392	1.10114	1.91563	1.31393	0.231126
Q6N022	TENM4	26011	5.30817	6.43276	4.33178	5.51759	6.21116	6.24604	6.79234	5.69381	6.90487	5.35868	4.76351	5.44258	5.44603	5.27826	5.04468	5.81998	5.79499	5.43953	5.97125	6.30535	4.00877	5.75076	4.9122	5.6253	4.52075	4.85464	5.50591	3.85078	3.74189	3.22985	3.13346	4.04201	4.55799	5.26303	3.37247	2.90286	4.01187	4.47296	3.82673	3.30984	3.10386	2.66553	4.53421	3.39374	3.84983	3.59275	3.06641	2.37755	3.0106	3.46965	3.29377	4.08371	4.49792	1.8379
Q8WUY1	THEM6	51337	0.458455	0.886154	-0.371243	1.82703	-1.07033	3.24491	-1.379	1.74977	-0.541863	-0.66937	-1.56449	1.4791	-0.00894492	2.20866	-1.28635	-0.415614	1.12144	2.08413	1.17236	2.80874	0.100231	1.00728	3.0076	3.86563	1.16586	3.8743	-0.571071	4.00721	3.4336	3.28579	1.74064	1.61016	3.49771	2.52926	1.80686	4.43476	0.404384	1.94758	2.55364	2.70963	1.31033	4.7938	4.55445	1.15292	2.1154	-0.408357	3.5232	5.48156	3.79428	4.6233	1.26199	0.157544	4.15794	2.40479
P04216	THY1	7070	6.56867	9.67013	2.24733	9.50158	9.32577	8.99738	9.05216	9.43606	9.27947	9.81952	7.86335	8.61047	7.18665	9.43696	7.99653	8.26243	6.58207	11.4046	8.64211	7.95338	12.3837	10.1838	11.3282	9.17372	9.9711	9.67632	10.0997	12.7935	13.4153	13.8466	12.2263	11.0357	12.3753	11.9671	12.7649	10.9171	13.7601	11.8073	13.2601	13.2055	13.6297	13.3757	13.4617	14.1286	13.4527	13.0596	11.9737	12.9154	13.4929	13.8749	13.0471	15.0701	13.3011	13.7252
Q07157	TJP1	7082	4.50301	5.05236	4.5761	5.37696	3.57241	5.78883	5.61938	4.1639	5.33423	4.10255	4.94014	5.88772	5.62963	4.20937	5.10486	5.49093	3.98058	4.67325	5.40318	6.36236	4.45832	5.21588	4.02246	5.42022	4.95085	4.49699	6.02453	4.20813	3.13132	3.17139	3.59733	3.25837	5.15286	0.475827	4.29285	3.34402	4.90818	3.9912	3.40206	3.13451	5.60578	4.51702	4.59291	5.21314	2.93455	3.69854	3.29114	4.31563	4.98825	4.45908	4.04062	5.53403	5.0903	5.44764
Q9UDY2	TJP2	9414	0.207656	0.0476867	-1.83046	0.983879	0.800015	0.152812	-1.86889	1.3672	0.393706	2.18007	1.51491	3.50632	0.619761	0.157027	-0.449564	2.07474	0.510339	0.220385	1.76056	2.15589	-0.497854	0.932576	0.673922	0.235942	-0.520418	1.1744	-0.507206	-0.178932	0.666349	1.51769	1.45401	0.280971	-0.213719	0.906463	1.08711	1.69246	0.49245	0.484288	0.0709726	-0.918539	0.423442	1.03351	1.14001	0.650341	0.453811	0.223706	-0.785949	0.118607	3.34778	0.477286	0.804313	0.910409	-1.25847	2.51497
P29401	TKT	7086	3.54057	2.70796	0.465077	3.96167	3.50345	0.363776	1.79695	3.57883	3.80098	4.29225	4.09736	2.91246	4.17702	3.58189	5.33132	2.86996	5.33976	4.07816	2.52572	1.54995	1.25948	2.64013	4.66583	2.74439	3.57019	-1.16722	1.11673	2.32396	1.1135	4.70204	2.45928	3.52032	2.52365	0.465701	4.3167	5.93343	3.37931	0.711092	3.14483	3.35007	3.85052	6.60209	1.32785	1.20148	5.07407	2.68513	2.60086	1.17491	3.65488	2.48789	2.68828	3.85234	1.01554	6.11283
Q9Y4G6	TLN2	83660	4.43765	6.55899	3.6969	5.89398	3.25772	4.0093	3.686	4.76108	3.84802	2.93788	3.50054	3.80738	3.35222	5.00022	4.82681	4.5323	4.39297	4.33681	2.96004	3.33392	4.87072	4.2572	6.70934	5.1323	7.07589	5.1809	5.48209	5.88585	6.30018	8.52839	7.98493	8.14836	6.59397	5.67352	8.1688	8.43875	6.46005	6.20056	6.01527	7.67144	7.46271	7.34305	6.91327	7.03923	8.21736	7.19455	7.39397	6.91177	6.667	6.0732	7.26735	5.49866	6.65601	7.82223
O76062	TM7SF2	7108	4.16741	5.09011	2.83404	3.78222	0.171092	3.75555	2.09094	2.89696	4.12288	0.885209	3.26833	-0.709105	2.88384	4.80843	4.07969	4.8996	0.855119	4.74345	4.89917	1.83433	0.703499	2.83935	0.246192	-0.777196	4.21478	5.98104	6.31682	3.1944	5.86802	0.579059	4.93977	5.17579	6.01838	0.430063	3.92414	0.952585	4.67873	1.09746	3.64331	2.94278	0.764494	2.89641	1.28001	2.82809	3.36571	1.70346	5.25331	-0.994557	-0.510099	0.232593	3.7266	3.24273	3.39054	3.20835
Q9HD45	TM9SF3	56889	6.38994	6.4177	2.88483	5.47027	5.76262	5.63709	7.76343	6.93386	7.16749	8.20801	5.33055	5.43587	4.47073	1.028	7.49862	7.59231	6.88455	5.83345	3.3659	6.87004	0.723956	4.58987	2.29427	-1.16616	1.30167	3.35333	2.47364	4.40509	2.11631	-0.236279	-2.18829	-0.110593	0.86233	1.58571	-0.154355	-0.369391	0.338551	1.03717	-0.507444	-1.53495	0.0978444	-0.320499	2.18554	3.30303	0.590586	1.06022	3.22919	2.01578	3.89331	2.00856	-0.133407	1.92879	0.86908	1.63668
Q92544	TM9SF4	9777	-1.39148	4.24471	1.71653	4.38466	2.43383	3.4433	3.90921	4.43123	3.10992	4.91739	2.22675	4.7415	0.161942	3.72339	3.28633	5.05005	1.65753	4.02739	4.5862	4.3391	-2.13467	1.73313	0.427731	2.35268	1.37561	0.126659	1.80643	2.35657	-2.81819	0.609737	0.576872	0.908933	1.28321	1.77834	1.59603	-0.809417	0.520073	1.43501	1.13918	2.06018	1.04019	1.89269	2.70131	2.88939	1.61384	1.84345	0.407357	1.42684	2.06662	1.75227	-0.549519	2.16301	0.894088	-0.33852
Q9UM00	TMCO1	54499	3.0549	5.8644	1.3633	4.91084	2.11285	0.842306	3.65714	5.26532	7.11731	4.6631	6.74998	-0.995348	3.78205	5.18471	1.68276	4.99011	5.91514	-0.836939	0.935435	4.89153	0.580208	2.33281	5.70067	4.19563	4.14636	3.69845	0.164748	3.43666	4.3459	2.2131	4.51278	0.443963	5.68437	1.62821	3.19701	2.3529	4.22006	5.87403	1.86005	0.779606	5.88776	-1.14981	2.0152	-0.876604	0.721379	-0.957088	4.49014	3.84602	0.136544	2.55442	4.68388	3.75894	-3.02493	5.25614
P49755	TMED10	10972	1.22468	5.87596	0.0237009	4.93375	7.49264	4.4978	6.3343	5.86526	6.94166	7.26951	4.67584	6.25674	-2.65123	2.14924	0.75153	5.39019	7.16341	6.89153	6.20746	4.24274	-1.08729	1.10532	3.7252	1.48011	2.1469	3.16848	4.44955	5.04424	2.5907	-1.36049	4.74787	1.61653	6.45071	2.32548	4.43103	-0.880744	3.27556	3.20397	-0.432386	0.726579	3.40516	0.149754	5.65185	3.46229	2.967	2.43856	2.3048	-0.960897	1.89098	-0.616564	2.62719	5.10341	-0.349692	0.274828
Q15363	TMED2	10959	-1.66613	5.55518	6.75432	3.08518	2.72732	4.63776	4.67646	4.22907	-0.186569	6.91538	3.98972	2.52787	4.83915	2.19402	0.481524	4.20942	3.00986	4.77412	3.81397	3.44027	0.947176	1.34234	2.25628	3.79556	0.160239	-0.328063	0.577126	1.43087	1.53505	2.46503	2.17085	1.91568	-0.427817	3.87981	0.808834	1.09112	-0.932525	1.73095	1.03393	1.52205	0.126379	0.705828	4.48545	4.28011	0.0115257	0.583472	3.58198	-0.619462	0.641597	4.37781	3.38174	4.00017	0.63246	3.33208
Q9Y3B3	TMED7-TICAM2	100302736	5.90093	3.18066	4.8499	3.95736	6.12097	4.89787	6.74376	-1.11383	4.01516	6.68266	4.17849	3.24415	3.2107	3.28743	5.38145	5.86846	3.02222	5.17834	1.19702	6.56126	5.19986	0.201138	1.98779	1.88256	3.99574	0.332364	1.95105	3.45955	-0.00654838	-0.00135479	2.61038	2.74571	4.37265	2.35341	2.15132	3.33865	3.97684	2.68573	1.03876	-0.163532	1.54443	-1.40804	4.23556	1.87703	-0.925724	2.53846	3.20848	1.02835	2.36177	6.31014	1.82898	3.25578	-0.76466	3.30747
Q9BVK6	TMED9	54732	6.41526	5.54773	6.59163	4.03726	6.50194	5.04677	5.32422	6.03343	6.1738	5.24793	5.14875	3.96051	4.97828	5.90815	5.45801	5.4189	4.60366	5.27652	5.42955	0.0731393	2.69504	2.66428	3.42387	3.3398	1.72827	4.99208	2.87377	-0.802208	3.45432	2.41367	-0.645249	0.796273	3.90569	1.3932	2.42305	-0.695949	4.55338	2.49571	1.09589	-1.3163	5.78945	5.09081	5.27913	3.90896	1.45144	4.15604	5.12638	1.57626	4.62983	4.34111	3.75521	3.53297	2.98196	2.21421
Q9BVC6	TMEM109	79073	5.86772	5.70215	5.91129	5.09886	5.5468	6.62316	5.00556	3.31753	-0.794119	5.24976	5.03419	4.03388	5.50394	4.19072	-1.13774	6.8506	-0.329425	3.69693	5.27691	-1.15942	3.79917	0.197137	4.94519	0.134726	3.97064	1.56723	0.908203	0.346968	1.19389	3.2287	-0.771759	3.65725	0.0193361	5.57503	2.81582	0.689972	2.53737	4.07914	5.84254	1.24097	5.8738	6.0058	6.75986	4.84131	3.17973	3.78531	0.810829	4.41513	0.82715	6.40078	5.77046	4.6682	4.08604	4.52331
Q9BXQ6	TMEM121B	27439	5.17165	6.95235	3.41521	6.65344	5.5516	7.26279	7.54812	5.22821	6.94528	6.4573	4.00171	5.14488	6.22005	6.04801	7.54558	0.0872482	5.7674	5.11012	6.76027	7.23549	2.8823	6.45658	4.48625	3.47182	5.6179	8.18547	4.3934	6.11689	6.41472	5.63802	5.17585	7.96373	5.8054	5.85133	5.19122	3.66717	7.01972	6.13093	7.69088	5.81974	6.70003	5.91883	6.42183	5.61685	6.61674	7.07936	5.66229	6.0203	6.2568	5.77523	6.66876	7.82594	7.26118	5.53252
Q24JP5	TMEM132A	54972	0.667467	3.48945	0.764517	6.18865	5.78924	4.22038	3.46606	3.25868	3.5922	3.58765	3.10492	3.02592	3.87643	2.51525	3.18762	3.49613	2.61627	2.23446	4.34664	4.39908	2.21502	4.41382	2.67044	5.14153	4.39852	1.94462	1.973	4.69071	4.22303	3.91344	5.6902	3.7292	5.56068	5.81947	4.19828	5.22093	5.03053	4.99415	4.26372	3.87103	4.04702	2.73141	4.84969	2.53537	5.61414	4.67305	-0.0388345	2.4026	1.52171	3.42961	2.60216	4.66055	5.57072	3.59208
Q9NX00	TMEM160	54958	10.2102	8.56698	10.8046	9.14448	8.93566	8.11589	8.47557	8.99702	7.98805	9.08508	8.9581	8.00403	8.42008	9.97509	9.29233	9.23904	9.39908	9.08872	9.12173	7.79649	6.90437	7.30503	5.22801	5.58792	6.00712	4.65472	7.9029	8.91632	6.39821	5.97774	6.98848	6.43755	8.20384	8.17933	6.32595	4.22279	6.67238	7.21972	7.78505	7.30177	6.70646	5.33505	8.67919	6.79903	4.40938	6.96661	7.65998	6.81362	7.73352	7.57892	7.20564	7.75745	7.73374	6.19599
A0PJW6	TMEM223	79064	5.9329	4.83232	-1.24888	6.24978	6.21316	-0.352609	4.09787	7.42883	3.12689	4.07355	4.38638	0.266172	0.434886	3.979	4.44544	-1.04311	1.12315	4.84224	4.24654	4.18598	1.15184	0.491743	3.54685	1.0864	0.0373591	1.61345	0.971388	2.00021	0.0691032	1.30457	0.892638	2.18262	0.177486	0.576527	-0.911693	-0.0704443	2.79259	3.73908	-1.32103	1.37566	-0.338767	1.06689	0.83708	1.03044	1.04871	2.41874	0.777914	-1.44718	2.19863	1.19708	0.428532	-0.259489	-0.783461	1.02953
Q9H330	TMEM245	23731	4.31598	5.58734	5.97599	4.98866	4.30405	4.51444	4.34041	4.54483	3.884	4.15535	4.77746	3.70049	4.84848	4.24626	5.36049	6.01701	5.2657	5.50935	4.97175	4.12297	4.59867	3.86547	5.16247	4.72849	4.60352	4.26732	5.64541	3.60922	4.08092	2.95469	3.39916	3.50778	4.39546	3.48342	2.66338	2.54626	2.8303	3.411	2.72761	3.01023	2.6494	3.0998	4.16134	3.54919	2.87901	2.68219	5.4724	3.42611	3.41141	3.98379	4.31055	3.30408	3.29443	2.76475
P61165	TMEM258	746	8.70619	8.43151	9.23463	6.65653	8.21248	7.54596	5.6437	-0.385806	7.86469	8.49845	8.66572	7.69298	9.13389	0.800304	1.19801	1.77283	-0.874007	7.88434	8.56686	8.18102	9.26295	5.46523	4.4078	7.71648	5.93283	2.99006	10.2826	8.60312	6.79764	-0.527283	5.79489	8.09072	1.04663	8.71973	5.52174	2.20485	4.52105	7.36149	6.29008	7.13347	7.91545	-1.21741	7.98753	5.50111	3.3165	6.30992	6.75296	5.18206	6.6007	6.40776	5.55219	6.04186	5.20433	1.54691
Q9NV96	TMEM30A	55754	5.33977	5.63906	6.9187	5.14806	5.30497	5.50233	6.09088	6.57728	4.70775	4.8145	4.06088	4.23739	2.91926	5.79424	4.20895	6.04528	6.58234	5.58999	4.31154	4.53103	7.24944	5.5371	5.77874	5.84584	5.94249	-0.0915809	5.93881	5.40107	5.74017	5.3641	5.05367	5.85238	6.16962	5.46873	5.57639	4.53501	5.23585	5.88943	5.21438	5.69092	6.6634	7.46238	6.86909	3.42938	5.83679	6.63366	5.63473	5.77589	6.57319	7.05657	4.14358	6.2475	7.01515	6.45296
P57088	TMEM33	55161	6.36197	5.75581	6.04135	6.92718	6.24843	7.18337	7.51037	7.17761	6.33079	6.63968	6.64823	6.10609	7.03542	6.99553	7.14997	6.51753	6.82828	7.33449	7.03701	5.66648	9.01424	7.85447	6.50341	5.38318	7.12953	5.04087	6.77503	7.68393	7.1899	6.76641	7.02037	7.68047	5.18943	6.38705	7.53859	6.79693	6.36715	5.13833	6.05424	7.59322	7.36765	6.95946	6.97985	7.12043	7.36323	7.52544	7.20564	6.58235	5.24585	6.78217	7.18946	6.91782	7.21933	7.16158
Q53FP2	TMEM35A	59353	7.52074	9.65263	7.24418	6.95772	6.58118	6.39448	8.61419	8.71544	8.27732	9.95074	6.56178	6.45228	7.72736	6.97428	7.01518	2.61025	6.13507	5.96775	8.69571	6.51524	1.69506	7.19131	5.49289	8.62381	7.50082	10.06	7.97684	7.79068	6.21968	6.30279	9.76942	3.1942	8.15774	9.16697	5.69159	6.9219	5.58433	6.5338	4.04076	2.03212	0.912212	4.58135	5.14625	9.72902	3.90497	6.22405	5.35912	4.93734	0.465984	1.69132	0.654985	4.80302	3.24768	6.83681
Q9BTV4	TMEM43	79188	3.95076	6.05274	5.43484	6.57231	5.38752	4.0058	3.34485	3.75513	5.46516	6.56144	3.8768	2.96569	2.12875	5.45766	-0.997811	3.14859	1.02455	3.13294	7.82261	5.38799	4.556	4.10711	4.48465	3.15951	4.40281	4.95564	4.39736	6.29236	3.78159	1.24621	4.85236	4.24986	5.2986	3.76003	3.13575	2.04904	3.90869	5.12051	2.39302	1.83313	2.88344	1.33971	4.03872	5.39631	3.67661	0.678095	2.47119	0.946717	5.51499	2.15192	3.07484	3.38528	4.66914	1.0299
O95807	TMEM50A	23585	-0.151008	0.526043	-0.527817	1.68835	-0.996206	5.04768	1.35905	6.13309	6.62758	-0.305673	6.75412	5.8393	-1.2024	7.42968	0.234974	0.98002	1.31309	1.27281	7.16963	8.24952	1.51789	5.85547	4.93217	0.36754	5.54151	6.85757	5.85334	5.21403	0.538738	0.0210697	-0.966867	1.10875	1.09988	4.30292	2.01846	1.2449	2.84576	3.81047	2.14016	2.89878	0.358782	-1.47318	2.44684	1.04893	1.75344	5.12415	5.26564	-0.443209	-0.496103	5.92296	5.11645	-1.31718	4.36485	5.42439
P56557	TMEM50B	757	-1.63738	0.467364	1.73981	4.95974	6.80712	6.3983	3.13091	-1.42336	2.22029	5.56357	0.281174	0.9271	0.411557	1.02544	5.066	3.37132	-0.676889	0.710702	5.86272	1.75195	-0.173955	4.17935	0.346715	-1.17	4.6286	1.32815	-0.2211	1.04979	0.407191	-0.285804	1.21162	7.37309	-1.03643	5.64743	0.49753	1.80038	-0.504666	1.93124	2.29219	6.77131	6.19745	-0.278331	6.09171	7.05416	5.89909	5.63765	1.60331	5.45811	0.592732	-0.889295	-0.0428276	4.49772	6.65126	0.984779
Q5T3F8	TMEM63B	55362	3.05119	5.07752	2.83144	5.45151	6.33249	4.31087	5.80571	4.39119	3.45846	5.32772	3.62622	4.18953	4.99822	5.80843	4.65566	3.15104	1.38497	5.59799	5.44229	5.71786	0.642609	4.95762	6.18318	5.77601	5.27674	5.17157	5.8874	1.04367	4.80102	3.42882	2.13273	0.721576	2.16335	5.33974	1.55994	3.18738	4.62007	4.18328	0.469751	-0.973707	3.85892	0.369682	0.86963	2.48371	1.44349	3.03018	0.828518	1.2617	2.07454	1.23247	1.01621	0.29334	3.74076	3.62044
P28289	TMOD1	7111	5.43216	4.75149	-0.219018	3.0486	5.34476	4.39118	4.25362	1.83409	3.36436	2.78269	5.02563	4.28578	5.21268	4.32592	5.19267	3.60922	3.27537	5.60635	2.18733	4.19247	4.39115	5.44527	3.91905	6.01248	5.06772	4.52095	4.60072	4.44862	2.98537	4.9581	5.2879	4.02421	3.06625	2.27848	4.72043	4.14793	4.11418	1.38724	5.62192	4.98795	4.89339	4.35295	3.74034	5.52519	5.30619	5.74694	5.74616	5.33595	5.49454	4.7041	5.0964	7.59407	6.97363	5.59104
Q9NZR1	TMOD2	29767	6.90846	7.50888	4.72285	6.9023	6.47262	7.75606	6.89042	6.41988	7.55442	5.84461	7.30583	7.28499	6.9289	7.30273	7.86543	7.22757	7.69514	5.73583	6.46361	7.96747	5.55165	6.82101	7.04044	7.86456	7.19372	6.1887	6.19758	6.57351	7.14842	8.16332	7.3212	7.76074	7.12872	6.49014	7.46476	8.52965	7.84342	7.04289	7.9082	6.50072	8.64872	7.33779	6.96046	7.97264	8.3996	7.79992	8.6641	8.01288	8.21784	8.30075	8.72993	8.70223	8.22903	8.66059
P42166	TMPO	7112	7.82454	7.14182	7.92332	5.96786	7.15414	6.57883	7.04162	7.68751	6.89261	9.6285	4.97812	4.74779	3.02905	6.53699	2.8648	4.78016	4.33517	5.39044	8.11046	6.17601	0.426322	0.915033	2.01311	2.17068	-0.440377	0.22247	-0.842891	-0.0882491	0.66595	0.241624	0.230849	1.13009	0.331059	0.705423	0.333482	0.846492	0.919756	-0.852822	0.794566	0.425649	3.2466	1.10183	1.04531	0.632218	0.280619	-0.820024	2.39389	2.80558	2.96517	2.4503	1.17235	1.7253	1.56883	0.363555
Q9H1E5	TMX4	56255	5.0122	4.84052	4.48341	2.53581	1.74518	5.24177	4.93645	3.16134	5.7358	7.79695	5.15254	0.729898	4.83894	5.18743	1.43871	5.01245	1.13826	4.86711	5.42232	2.66431	3.20946	0.696933	3.7414	0.156388	3.5844	3.1194	1.26711	4.69209	2.29762	1.78967	0.507071	4.64168	4.78665	5.00465	4.22403	3.73733	1.47668	3.37989	3.76744	4.78967	5.42035	2.07845	4.98969	4.22878	2.9251	4.47206	6.91134	4.42844	6.25392	6.93182	5.70115	5.26177	5.39315	2.15745
P24821	TNC	3371	3.92168	-0.251495	1.80013	3.44116	3.27999	4.15392	3.0662	2.23183	4.67045	4.07083	5.37964	3.83591	3.70824	4.27491	4.20895	4.62442	5.83934	2.03666	3.41834	1.93178	3.00798	6.17522	4.35449	3.73351	3.33174	2.59615	3.11959	3.7335	2.7768	3.17328	2.72298	4.22611	4.89156	4.91619	4.07127	6.11057	3.62239	3.28233	0.839574	0.38574	2.26042	0.473363	3.24419	-0.70654	0.977023	1.49432	1.28533	1.47823	2.17397	1.67109	1.6365	0.240607	0.250965	1.7406
Q9UKE5	TNIK	23043	5.85779	6.56406	3.24501	4.75996	6.05715	5.70352	7.10446	5.00024	6.48219	5.68022	4.63872	6.63486	5.80138	4.00338	4.43226	3.5838	4.6174	6.49317	3.92819	5.85711	4.72389	6.13767	6.09691	6.93042	6.10072	5.76773	5.22293	4.17664	3.80891	3.85968	4.00915	3.74252	3.3211	4.69118	3.7968	3.75616	4.94425	3.88949	3.23839	3.98156	3.96385	3.73837	2.58222	2.87352	2.72826	4.30343	3.15376	3.2272	0.811367	3.14998	2.819	3.99986	2.73572	4.14484
Q92973	TNPO1	3842	8.36359	8.52318	9.12947	8.9983	9.03859	8.00321	8.63031	8.5846	8.87933	8.58479	8.02059	6.98667	8.18547	8.03403	7.31141	7.58059	7.88783	8.07116	9.04979	7.59495	4.17113	5.56619	5.90403	4.5073	6.1703	6.22804	5.13029	4.30876	4.24316	5.30776	5.6094	6.83782	4.22764	5.10612	5.65004	6.1083	5.16924	5.16071	3.43923	5.12737	4.7581	5.02128	5.37714	4.29124	5.57834	5.41189	5.19097	2.11833	5.03358	3.70168	3.86037	4.55205	5.7146	5.86469
O14787	TNPO2	30000	4.53143	2.82752	4.28915	3.62233	3.40062	2.44066	3.69921	5.08133	1.78507	5.18576	3.05344	3.76388	3.05776	2.89342	4.60315	1.53711	3.16027	3.85587	4.68682	1.48795	2.95163	2.18872	5.55228	4.11918	5.27963	4.30422	4.10566	4.22278	4.65328	4.56318	4.71409	5.23497	5.46326	4.24533	5.06605	6.51367	4.0703	4.94624	3.13626	4.86851	4.17855	3.87507	4.88168	5.42628	5.62504	4.60274	4.73004	5.47724	1.72566	4.10139	5.4363	3.55998	2.98991	4.94828
Q92752	TNR	7143	0.993495	1.17494	-1.43167	-0.677648	0.264402	0.000370642	-0.177578	0.363807	1.07696	-0.298373	0.348759	2.07907	3.31004	1.1356	3.7127	-1.38396	1.42085	0.801222	-1.04457	1.24977	3.69833	5.06928	2.864	2.09069	1.76482	2.2547	0.850891	6.00974	3.60627	6.62667	6.0616	4.48633	4.79593	2.99726	5.73491	5.89093	7.42361	1.24059	6.04401	6.71116	6.49438	5.7197	7.26809	5.41482	7.36424	6.07941	5.43748	6.71249	6.94009	7.29522	5.83059	8.23166	8.3738	7.7423
Q9H0E2	TOLLIP	54472	0.409525	1.73851	2.33339	1.07748	3.22834	2.04285	-0.58469	-0.450514	2.93871	-0.931325	-1.34644	0.589659	0.343177	0.213563	1.23238	0.945189	-0.234684	0.583506	0.323219	1.90426	-0.740296	2.28201	1.53566	-0.618273	0.122924	-0.136577	-3.00277	2.91797	1.32171	4.31298	4.6875	2.12595	3.43995	1.98702	4.68456	4.74226	4.3004	0.579399	1.16864	-1.75519	-0.631871	1.85652	1.86251	1.09806	5.8173	2.45659	-0.13908	-0.313188	1.80423	2.35572	1.60819	0.929201	0.554082	4.55153
Q02880	TOP2B	7155	2.62059	3.4743	5.32536	4.1246	4.30663	4.0997	2.81997	4.16468	3.42611	3.85282	5.12304	3.24181	4.08401	5.30193	3.1483	3.41728	0.153606	3.81064	3.7917	3.7368	1.05302	1.49576	2.58694	1.85498	1.50177	1.77185	2.37598	0.21921	0.551675	0.336246	0.0922543	-1.45591	2.94081	1.31023	0.626973	1.07041	3.83005	0.116336	2.29974	0.329137	2.57448	0.197838	-0.430507	1.2929	-0.967033	0.296235	-2.44107	0.713452	3.23224	0.28695	0.180153	0.965818	1.29962	1.73491
O14683	TP53I11	9537	8.53547	9.36969	9.74299	8.7861	10.559	8.42753	9.45791	9.39423	8.35817	8.8604	9.49879	7.9958	8.48807	10.2419	8.88494	9.12778	8.09735	9.01014	9.00095	9.34469	8.68256	6.57496	6.73195	7.85209	7.40857	7.76565	8.17408	1.65505	6.66761	5.25943	7.16648	4.79065	6.93866	6.86262	7.12913	7.74518	1.98113	5.72377	7.05084	6.06384	3.89052	7.49327	6.65954	3.1775	6.13752	6.49235	5.40681	5.88359	1.40095	6.80417	-0.911357	7.92712	0.914826	6.51465
Q6ZTW0	TPGS1	91978	-0.70607	2.89143	0.932543	4.339	1.29601	4.65399	2.80575	2.58295	3.99885	0.855575	-0.163061	3.85839	3.40362	1.19151	0.657878	-0.653594	3.45015	3.45932	2.6763	2.85134	1.87071	3.73965	1.9026	3.27862	1.90734	3.64957	1.53977	3.26705	4.4693	-0.788517	0.331144	-0.589019	3.86776	4.6138	1.81926	0.495152	2.20169	1.19186	4.07892	0.845251	-0.0362254	1.48698	1.38999	1.43309	2.5267	0.832556	2.84937	3.2938	0.373428	-1.05125	1.26141	4.37032	3.38717	1.67104
P60174	TPI1	7167	5.40438	4.9024	6.90448	5.47327	6.43322	4.54414	4.31469	4.58721	4.55186	3.69672	4.5201	4.74857	5.28658	6.59166	5.8788	6.22298	7.19916	4.82751	4.165	4.5933	6.31093	6.61305	3.80253	3.23131	2.77454	-1.06021	3.7429	5.87421	4.75155	8.114	5.69931	6.7635	4.0858	2.897	7.06875	9.57113	8.15192	4.3942	5.19627	7.27322	5.83435	6.05967	6.57433	4.69513	8.23339	6.13828	4.33149	5.7063	4.29951	5.39953	5.98334	4.62137	5.1749	9.21117
P06753	TPM3	7170	5.87874	5.14334	4.16413	0.82784	4.80042	6.37426	3.63501	4.39038	1.94543	4.78349	5.4886	-0.0775332	-0.44624	5.02633	5.92346	5.23413	3.91378	2.6404	4.32634	4.73223	5.55223	5.09671	5.28547	7.54768	1.88707	-0.482497	1.77059	4.09637	3.80319	2.16329	0.463572	1.31013	3.31757	2.79344	4.19747	4.152	5.35784	5.55051	1.18011	2.52764	3.15785	0.673204	2.61082	1.73504	2.31159	2.38232	-0.554014	1.77453	2.1837	3.50221	1.35879	5.17032	3.57794	5.57412
O94811	TPPP	11076	5.86144	5.38324	4.91399	3.99288	6.92456	5.30739	4.96644	4.78228	3.1311	4.18572	6.58086	6.11973	6.96466	7.0584	5.76211	6.79923	7.40089	6.71233	6.62316	4.77381	9.20958	7.03356	6.9734	5.82	5.01514	6.68196	6.01167	7.70422	8.0546	9.21937	8.72085	6.71783	8.04453	6.71288	8.29816	8.49603	8.63908	6.2332	9.11777	10.4516	9.64054	10.6223	9.82032	10.8559	9.87156	9.27643	10.4634	10.5693	10.3342	10.1167	10.644	11.1201	10.4272	11.056
P49674	TPTEP2-CSNK1E	102800317	7.71539	8.11816	6.67098	8.28425	8.69643	8.51375	8.72977	8.09375	8.6656	8.12177	7.45375	9.67533	8.03869	7.94379	8.33743	8.30524	8.4	8.57004	9.39511	8.62931	6.21304	7.71606	5.95241	7.0737	6.67496	5.9709	7.71839	7.68829	6.75111	6.53278	4.44696	5.49741	6.89401	7.93181	6.48698	5.68689	6.26571	6.72002	6.26721	4.66003	6.12894	5.92527	6.84495	6.42209	5.3867	4.87168	5.52138	5.21736	6.44453	7.00471	6.10635	7.31828	6.25505	3.81952
Q9H4I3	TRABD	80305	-0.273086	4.35775	5.31238	4.04467	4.53995	0.40723	1.861	3.9534	3.48582	5.34661	-0.547227	2.50018	-2.28904	4.86044	2.76188	0.942271	-2.719	2.23341	4.08813	-2.35556	0.526072	-1.76749	1.90877	-1.81666	0.670458	0.906085	1.71059	0.689584	0.516032	1.32685	0.280083	0.312601	2.05502	2.50265	-0.42389	1.38119	1.52131	-0.507218	1.21891	-2.08866	0.998392	0.503445	1.49148	1.08632	0.216232	1.43529	-0.916914	0.467138	1.14197	2.06322	1.92642	0.00254005	1.14656	-2.14092
O43617	TRAPPC3	27095	2.49918	3.32455	2.46823	1.15442	1.45519	-0.904357	3.41789	3.82135	1.52096	1.70232	0.505753	-0.43337	4.68355	3.67441	5.68914	3.87271	-3.46206	5.6723	0.107225	0.589109	4.10897	4.71431	2.15993	4.43363	3.77753	4.5714	5.2814	4.5607	4.53515	4.25126	6.087	5.56124	4.26171	5.96959	2.48531	1.57087	3.37275	6.28597	2.43369	3.97374	1.39961	6.19034	5.36536	4.24983	4.77882	5.48693	4.94256	5.29813	4.88476	5.5591	4.60283	4.80368	6.36532	3.07752
Q9Y2L5	TRAPPC8	22878	1.36087	-0.116446	6.06848	0.594499	1.64237	0.968665	0.343097	1.0641	0.967215	6.08664	6.10086	6.6497	2.28775	-1.45656	1.78035	-0.890695	2.18192	1.37903	0.417163	2.10427	0.701066	2.36543	0.0353016	2.2113	2.95439	2.34416	3.27818	0.452804	1.98648	0.179879	1.11553	2.42865	1.645	1.99273	2.91516	1.69211	0.685761	1.46072	0.440702	2.71038	0.304453	2.16405	-0.160552	1.24984	1.48766	1.09064	2.81208	1.42023	2.47053	2.72741	3.04946	2.23316	-2.07598	2.67141
Q96Q05	TRAPPC9	83696	3.64848	0.968428	1.92743	1.85124	1.44224	2.446	0.542524	1.87375	1.87722	2.05828	1.16105	0.68954	2.57768	3.01691	3.5801	2.68391	-0.383388	-0.0155699	-1.16469	-0.774398	4.40298	3.77462	4.0851	4.35118	4.57909	5.6463	3.64895	3.22529	3.8585	2.81987	2.48518	2.49006	2.88081	3.99855	3.38859	3.20995	5.19475	3.66544	4.61471	4.60323	4.14435	4.28363	2.48992	1.69284	2.87742	3.79142	4.14741	2.32855	0.619445	3.14718	3.76061	3.30376	4.52281	4.23542
Q9C040	TRIM2	23321	4.68217	3.12753	2.17159	5.13536	0.452922	4.8167	3.92205	5.44853	2.34359	3.15034	4.69785	4.23115	4.74885	4.32306	5.72835	6.43886	3.06079	4.60714	4.32803	2.03751	2.39525	4.71195	6.92863	6.00113	6.1628	5.50909	4.7182	6.82735	4.69757	5.58306	5.00778	5.07942	3.52981	4.19339	6.20705	7.62471	4.04541	5.47758	5.04574	5.03408	4.57896	5.24278	3.88896	5.12665	6.3982	4.38619	3.52662	4.64264	4.6722	2.52729	4.39048	4.75974	4.84999	6.95529
P36406	TRIM23	373	-0.131224	4.21082	2.72074	3.04421	3.65258	1.40387	-0.948755	2.44586	-1.8001	3.34943	-0.507139	1.79771	0.665477	3.56783	-0.407537	4.60394	3.36144	4.58158	5.00052	2.14142	4.65568	3.91465	5.07048	4.7926	4.26139	1.18639	0.324217	0.118061	1.08898	1.45114	3.55956	5.41577	6.10677	6.19091	5.3615	2.67973	4.24495	0.034643	3.5338	3.03774	3.75312	3.78103	1.37914	5.10575	2.29141	4.31205	4.45572	4.04274	4.42889	4.65539	2.49905	2.73385	4.78865	4.88323
Q13263	TRIM28	10155	8.03247	5.61958	8.59913	7.63525	7.67507	7.39581	5.20229	7.23244	5.93198	5.96953	6.40731	6.6884	5.95175	6.74163	3.16429	6.15203	3.99294	6.6035	9.06089	5.84529	3.74722	1.18624	5.11613	3.82803	-0.780415	3.10937	3.18809	0.734725	1.81928	0.637237	0.982979	0.715997	2.50419	4.2498	1.99611	-0.133062	2.85896	4.08406	2.99464	1.69236	0.596	0.763691	4.67356	2.90902	1.35896	3.55333	1.95103	1.26638	2.01855	0.293406	-1.58208	3.2615	3.7026	1.95194
O75382	TRIM3	10612	5.01806	4.02139	5.215	4.70595	4.72696	4.3805	5.02106	6.07367	5.50845	5.46434	5.08392	4.87979	4.75256	5.71802	5.68094	5.7214	5.26586	5.75851	5.85308	3.56174	8.4028	7.32403	8.52862	7.83308	8.19755	7.64371	8.23849	7.45581	8.14628	6.62394	7.62506	7.31786	8.34689	7.83052	7.02194	7.7028	7.18617	7.70181	7.14588	6.67126	6.90222	6.88728	6.84532	5.54376	6.95244	7.5193	6.6542	6.91143	7.38216	5.80489	6.85537	5.04524	6.11667	6.25164
Q13049	TRIM32	22954	-0.486693	3.19598	-0.924576	1.4232	3.85592	2.83525	1.528	3.69988	1.58261	2.49908	4.76637	0.196297	-0.743605	3.32406	3.40852	5.98761	4.12941	4.60634	4.22281	1.3086	2.6937	4.40687	1.36245	4.52863	2.81619	6.38689	2.72116	5.46115	2.28732	2.66067	6.96621	4.48376	0.665926	4.17171	3.07752	2.39188	6.3516	4.45466	0.674099	3.54358	5.54206	4.78903	5.69019	5.31942	5.54094	3.85579	2.49477	6.02965	5.96388	5.20039	5.73895	5.29775	4.63682	2.36916
Q7Z4K8	TRIM46	80128	7.31166	8.16508	7.43734	7.28714	7.17481	8.15677	7.64469	6.68674	7.78453	6.61717	7.63818	7.90652	7.95857	8.00486	9.59166	9.00226	7.73481	8.83006	7.71927	8.93938	8.02293	8.73754	7.10111	7.96899	7.14875	8.98012	7.09576	7.6855	5.93205	5.03623	6.13511	7.08082	6.49523	7.66589	6.12011	5.21083	7.02821	7.06144	4.94339	4.20079	4.30732	5.00288	5.44114	5.85415	5.34425	5.62036	4.70946	5.1134	4.83235	4.20933	4.21184	6.06283	4.64032	3.03543
Q6ZTA4	TRIM67	440730	3.89863	4.49182	4.25816	4.00268	3.08895	4.60454	4.38714	5.64052	1.73797	2.57465	3.64753	4.81333	2.07604	4.78828	3.20239	4.72057	4.1905	3.67883	1.02753	4.5963	3.54151	3.68444	4.69787	5.47619	4.84964	5.68353	4.89211	3.01188	3.35651	2.09207	2.7886	2.28595	1.00356	3.25714	1.01291	1.61647	3.54315	3.3483	-0.459552	-1.08891	0.164379	0.0368598	0.78256	2.11787	0.184278	-1.02235	1.51708	-1.0545	2.21168	0.18877	0.419328	0.189347	0.454397	0.286713
O75962	TRIO	7204	5.95631	5.85902	6.08962	6.57068	6.24824	6.68145	6.87705	6.89507	6.20009	6.48255	5.81852	5.91677	6.37406	6.02747	6.55386	6.23731	5.7131	5.71939	7.31766	6.08558	7.28053	6.96899	8.14785	8.52976	8.34261	8.50402	8.58391	7.78661	7.67229	6.67721	7.09379	7.25428	7.53896	8.01855	7.11184	7.0533	7.55741	7.81373	6.40762	6.71147	6.28344	5.99963	6.53999	7.56693	6.77033	6.77256	6.45243	6.28568	5.86922	6.06337	5.89368	6.44714	6.09191	5.38125
Q92574	TSC1	7248	3.55764	3.74677	4.40202	2.18379	2.75578	2.56843	3.80613	3.16648	2.54438	4.14848	1.57707	1.27347	1.38815	3.38806	0.755684	1.46032	4.23374	4.44481	2.62475	2.29531	6.24586	5.11315	5.04311	5.15176	5.70341	6.51547	5.57435	4.75858	5.60351	4.40558	3.37154	4.71985	2.7848	4.79955	5.01584	4.0787	4.68541	5.22244	4.55417	3.75852	4.76966	4.65363	5.23338	5.11303	4.47811	4.49205	4.80826	4.37881	3.15565	4.43324	4.43671	3.89915	4.85052	4.30203
P49815	TSC2	7249	3.80619	3.27507	3.73817	3.21705	3.99059	4.51897	4.7255	3.25062	3.36815	3.97758	2.77206	3.5285	2.74287	3.53093	4.28231	3.03826	4.04038	2.81497	3.29183	2.18248	4.22138	7.11667	5.25399	5.73967	5.59016	5.95485	5.36321	5.17201	5.25663	5.21031	5.12713	4.90728	5.35907	5.43955	4.67825	3.9	4.72683	5.40536	5.25441	4.47511	5.99375	4.5777	4.70874	5.46954	4.89276	5.92954	4.91841	3.90672	4.89772	4.0032	5.36843	4.79383	5.48332	4.28426
Q99816	TSG101	7251	5.94934	5.47241	6.49608	6.59575	6.2145	6.54702	3.52262	6.30405	5.23954	7.44628	6.63677	5.56205	5.15063	7.13329	6.95409	6.84393	6.84182	6.91781	6.49521	6.09831	7.16048	6.17898	6.51661	6.41613	6.28145	5.39156	4.55153	5.20619	4.92753	5.64175	5.09815	6.66048	5.22142	4.82231	5.45907	6.26205	5.49961	5.32369	4.50403	5.3154	4.78593	4.29112	5.98522	4.75941	6.38743	4.83186	5.58594	5.5298	5.59984	5.52967	5.558	4.98309	5.87743	5.04571
Q6PGP7	TTC37	9652	-0.106402	1.02101	2.85692	-2.26343	0.545286	0.266392	1.04482	0.95892	0.231474	-0.0854847	0.422245	-0.303747	0.985664	1.57088	0.715395	3.31112	-0.849405	0.712877	2.79595	0.368016	3.78357	0.227626	2.1181	2.83592	3.86993	3.07374	3.3636	3.74056	4.17162	1.87623	2.81213	3.23061	3.36592	3.13629	2.92998	3.59101	3.68079	3.33091	3.03339	2.48921	2.17686	1.16796	3.63073	3.73482	1.99851	2.90682	3.96781	3.42402	2.29369	2.71802	2.27753	2.17544	-0.369587	2.37627
Q86TV6	TTC7B	145567	4.82694	2.48952	5.09388	-0.0537609	3.93558	3.52891	5.74806	2.83771	5.25395	1.80108	3.55397	4.98499	3.80062	4.17238	4.10797	4.49246	2.54972	3.41215	1.8138	4.46308	5.92625	5.24504	6.20542	5.18267	6.04978	6.29918	5.92687	5.62409	6.27696	5.84841	6.66093	5.90702	7.12643	6.41068	5.84327	4.94544	6.45834	5.60222	5.88722	7.38524	6.31793	5.95235	6.64308	6.2996	5.91974	6.25501	5.99493	5.31005	5.47017	5.47545	6.20115	6.69723	6.37131	5.73727
Q92623	TTC9	23508	-0.255744	4.41301	5.98485	0.701528	3.2622	5.48802	4.8877	5.34996	4.35394	4.76232	-0.552706	5.82327	5.36947	5.32955	5.99533	6.26507	6.2766	6.10046	4.20433	4.72738	6.59499	6.24563	5.72674	6.37575	5.88299	8.06686	7.11144	5.5794	6.0104	-0.513528	6.38114	6.26263	5.63889	6.60411	6.15321	4.21447	4.99103	5.08411	3.80323	0.444726	5.94142	0.578806	6.16347	4.45447	0.74799	5.21812	1.41569	4.98158	5.46738	-0.0688242	-1.16392	5.6648	4.53658	3.38231
Q8N6N2	TTC9B	148014	-1.29536	6.83145	6.68728	0.18079	0.00093083	4.21151	5.60465	3.63037	0.902873	0.789963	6.47543	7.01315	6.68691	4.20715	6.52311	7.3663	7.55692	5.02357	2.24667	4.1164	6.75323	7.31307	6.54898	6.36002	5.69139	7.22292	4.6984	8.04306	6.83491	6.65846	6.08254	6.89101	5.42197	6.13718	7.13459	7.10057	7.21436	6.55532	8.0872	3.93004	6.77909	6.07883	7.02798	4.88109	7.01276	6.48399	7.04172	5.68863	5.9306	6.35204	6.55641	5.64139	4.61586	5.67923
Q8WZ42	TTN	7273	1.81448	1.15297	2.59342	1.31233	1.22611	2.15339	0.907579	2.30556	0.37125	1.63631	1.5581	1.40516	2.43046	0.779653	2.19519	1.22305	-0.326839	2.04244	2.31364	0.607719	1.66451	0.388753	0.226918	-0.720128	0.302876	2.3418	-0.285306	0.414103	0.475841	0.216711	0.857535	-0.222118	1.72251	1.40692	0.465583	2.44271	0.46724	0.348667	0.974871	0.90338	2.35432	1.61855	1.08326	0.448251	0.0765536	0.342783	1.61469	1.10059	2.11837	0.359991	2.20321	1.30398	0.796851	0.359577
Q9C0H2	TTYH3	80727	5.37581	5.41252	5.73451	5.44353	6.19748	6.1287	4.16785	4.72773	3.82047	4.90973	5.37689	4.13111	5.42979	6.2255	4.43273	5.91507	5.23396	3.97926	4.46661	5.21383	2.91439	1.43117	1.35542	0.769177	3.27037	1.07287	2.2565	0.87482	0.857878	2.32941	2.51743	3.46521	1.55778	3.11593	2.78512	-0.293513	2.26936	3.56076	1.41353	2.40101	2.18842	1.75689	5.36772	3.34472	3.55433	2.59713	1.93333	0.117003	0.841541	2.63716	0.718036	4.02928	2.03386	1.18537
Q71U36	TUBA1A	7846	17.0615	16.9858	17.0357	17.0417	17.1863	16.3497	17.0656	17.9947	16.9377	18.0452	16.1033	16.8837	15.807	16.882	16.3105	17.088	17.0818	16.7238	17.2774	17.4503	19.2564	18.6805	17.9521	17.6532	17.4834	18.5571	19.089	17.1696	18.6392	17.3336	17.3293	17.1943	18.461	18.2441	17.132	17.1457	16.9826	17.8495	18.2637	18.6614	17.288	17.6964	17.2162	17.4907	17.2327	17.1766	16.7195	16.8572	16.8272	17.2784	17.1675	17.3122	17.2262	16.1983
P68363	TUBA1B	10376	8.45218	8.31916	10.3461	8.71137	10.2944	8.00712	8.63598	8.16898	9.17859	9.64739	8.72402	9.53208	7.79838	9.81458	8.75137	9.71684	7.05487	4.51367	8.54597	8.83039	12.137	12.5549	10.6782	10.621	10.9132	10.1867	10.0672	12.4953	13.4149	11.9748	11.5622	10.5592	14.4083	12.2793	12.4976	11.7072	11.2038	13.3508	9.7557	10.3491	12.4782	10.8112	11.7361	14.6189	11.0291	11.0807	12.5396	10.8584	11.5728	10.6246	14.0375	14.0154	12.3857	12.7349
P68366	TUBA4A	7277	5.33477	4.21582	6.82574	6.90799	7.28193	6.65794	6.30415	7.32702	5.588	5.98264	3.40778	5.01767	4.93841	8.25691	6.87519	7.4051	7.63899	6.8151	6.96166	6.21572	8.43136	8.14418	9.58234	6.70127	5.49306	7.84804	8.02435	11.7724	11.0362	11.2125	10.8997	10.674	10.4206	8.97226	10.6555	9.50204	11.5706	8.36142	12.7597	12.8933	12.0836	12.3857	11.5149	12.6632	12.0361	11.1119	12.9729	11.3445	13.1526	13.3916	11.9886	12.4701	12.6001	11.9645
A6NHL2	TUBAL3	79861	8.15844	7.06038	5.74274	7.58779	8.04338	6.97398	6.84404	8.6454	-0.410403	8.61769	8.32031	7.50031	8.09953	5.41684	7.04302	7.88862	8.33775	8.70193	9.24751	7.49702	9.54936	10.4829	9.12828	8.90423	8.86782	8.64198	8.51281	9.50789	9.65632	8.63581	9.60608	7.84762	9.03899	9.12704	7.04911	9.39904	9.24664	7.70363	7.61602	7.53283	8.26913	8.56257	8.66422	8.63613	7.31811	6.49401	7.93727	7.9216	7.05993	7.17008	7.75591	6.02629	6.94293	8.45902
P07437	TUBB	203068	13.9584	13.8866	14.417	14.0934	14.1715	14.3223	14.9139	14.4188	13.6154	15.5742	13.908	13.6663	13.5307	13.768	13.9087	14.0301	13.5453	13.7076	14.47	14.2286	14.7614	15.7429	14.7908	14.283	13.6394	15.2572	15.3129	13.439	14.436	13.9092	13.6567	13.9708	14.7171	15.3377	13.7766	13.9053	13.4305	14.1803	12.6175	15.0409	13.2362	12.6579	13.5686	13.5279	13.4892	13.3886	13.3972	12.2789	13.6071	12.2403	12.6669	14.1425	13.4305	11.7609
Q13885	TUBB2A	7280	14.9328	14.5822	14.5542	14.288	14.2004	14.0529	14.6525	15.4149	14.3064	15.7045	13.9612	14.1349	13.0749	14.711	14.1746	15.5235	15.1318	13.9453	15.9191	15.1608	17.078	15.9753	16.1532	15.6969	14.7184	15.6622	16.6198	14.5761	15.8456	15.3222	14.8583	15.0417	15.5402	15.4634	14.9331	14.7396	15.2468	14.7786	15.4077	16.473	15.264	14.8318	15.0311	14.3665	13.7182	14.5703	14.2515	14.1165	13.5301	14.4789	14.2642	14.1023	13.7837	13.4921
Q9BVA1	TUBB2B	347733	10.6802	10.9867	11.1987	10.2391	10.6272	9.34325	10.1981	10.5692	10.0578	11.7977	9.48175	8.31712	10.029	8.8416	9.65003	9.50609	9.4114	10.4666	11.7539	10.1558	11.4629	12.8667	10.21	10.7323	9.52346	10.0516	9.16104	7.62239	8.98274	6.19463	7.38415	6.49047	11.1012	10.1879	8.36484	9.04049	7.96601	9.67681	5.80194	6.85989	6.19881	7.03761	6.47417	5.20263	5.6774	0.685792	5.59301	5.64346	4.47443	5.24853	-0.575045	4.95821	5.31771	5.14825
Q13509	TUBB3	10381	12.5266	12.3975	13.0295	12.7822	12.2671	11.9581	13.0631	14.1772	12.5873	13.7671	12.0023	12.6965	11.274	11.978	11.9509	12.4244	12.8237	12.999	14.1619	11.901	12.782	13.5179	13.0051	12.1289	12.5607	12.6983	13.7863	12.3022	12.9945	12.1358	11.0346	11.6358	12.5518	12.7186	11.8333	11.642	12.161	12.47	12.3696	11.7865	11.3331	12.5082	11.6301	11.56	11.8324	11.7765	11.1662	11.0533	11.6469	11.3253	11.3597	10.6581	11.1098	11.3815
P04350	TUBB4A	10382	11.2391	10.7142	11.3977	10.0243	10.292	10.2454	10.3696	10.8765	10.4357	11.1626	8.84399	10.4608	9.75746	10.6055	10.5287	10.2488	11.6093	9.83469	11.7114	9.84064	14.8234	12.4062	12.1003	12.8113	11.5267	13.025	13.9081	11.3978	13.5731	12.4342	12.341	12.6314	14.0605	12.6952	12.3353	11.2187	13.2532	12.8698	13.8994	14.9838	13.1273	13.3809	13.6763	13.4092	12.2503	12.3385	14.2519	14.0473	15.0084	13.874	14.6876	12.9845	12.5246	12.1621
P68371	TUBB4B	10383	16.9978	17.0157	17.0899	16.5297	16.7009	16.0838	17.3559	17.9454	16.7195	17.9681	16.6418	16.8449	15.9357	16.6808	16.8081	16.5925	17.2783	16.6307	17.5358	17.2308	19.3967	17.913	18.0688	17.7226	17.3027	17.6927	18.8043	17.0847	18.2043	17.6156	17.1221	16.8074	18.1516	17.9005	17.1057	16.8303	17.5012	17.9843	17.9593	17.9855	17.6004	17.7762	17.184	17.1653	16.2436	17.4718	17.0631	17.2937	17.0655	17.2798	17.396	17.0264	16.9604	16.8735
Q3ZCM7	TUBB8	347688	4.9115	7.07731	6.67588	4.97686	6.5722	6.52699	5.53584	10.6682	7.5468	10.4061	2.36387	6.02536	6.71069	3.58636	6.12852	-0.491817	6.55056	6.04395	6.64813	9.13899	8.7778	8.64538	11.1348	7.4643	8.91146	8.09235	8.57573	8.50372	9.92258	8.44497	4.49007	6.62607	9.60292	10.4619	10.6194	8.60052	6.30608	9.81194	8.08336	8.9035	8.84614	8.11998	6.48063	8.96202	8.01432	9.38358	6.45364	7.48792	1.97841	7.44204	7.77871	10.7512	7.34651	8.1075
Q9NRH3	TUBG2	27175	3.5084	1.82686	3.89609	2.7529	4.6366	5.22882	4.94202	3.05455	4.97216	4.15785	3.08388	3.34718	4.9363	-0.779681	3.97356	0.895517	-0.540967	2.58669	4.31575	5.45931	2.86125	2.78754	4.78037	4.54898	3.91592	0.281071	1.13522	3.59132	0.524586	4.65934	5.20007	5.69229	4.72683	4.59558	5.17088	5.37652	4.24631	4.37951	4.7032	2.47508	5.75592	4.17351	4.58145	2.94816	5.49975	5.53387	4.97419	5.38533	5.29898	5.20488	4.81526	4.1307	3.90727	3.75206
Q13454	TUSC3	7991	6.39609	5.36439	7.87886	5.68914	5.82832	4.073	4.79732	6.16088	0.868786	6.81471	6.85969	0.403461	5.63034	6.87098	5.87471	7.27757	6.07914	5.5505	6.99525	6.86195	4.79577	3.62576	3.09967	3.77371	2.83858	4.5248	3.02449	4.21579	4.66048	-0.416023	3.45409	1.90404	3.66582	4.65131	2.77969	2.42021	4.74946	2.14313	4.85889	-0.926325	2.51596	-0.171983	2.86854	-0.367949	1.84395	2.62199	4.99082	2.58693	4.12841	5.06867	4.08402	5.23421	3.51253	3.13817
Q6IBS0	TWF2	11344	5.40514	3.75003	3.67881	5.08402	3.3628	5.8315	4.50279	3.8042	5.48904	3.33117	4.75766	5.11937	4.52148	5.3151	5.9497	4.75102	4.62105	3.86225	3.49279	4.93992	5.05072	4.8746	6.1431	5.5483	5.72243	3.45109	4.50387	5.06437	7.09207	8.88549	6.63914	6.92636	4.73225	5.05083	8.41568	8.11623	6.22476	5.73259	7.68729	7.36824	7.96873	8.31629	4.64435	6.69267	8.85477	7.58573	7.13247	7.38778	6.32692	4.97248	5.56848	7.56675	6.11134	8.76714
O43396	TXNL1	9352	2.69792	0.873531	2.88455	0.877282	-0.20852	2.07445	2.7612	3.80148	1.65685	3.7267	2.48099	-1.46914	2.31705	1.90963	1.44934	-0.0923021	-1.54627	0.984964	0.0516778	0.447218	1.33043	2.04667	5.52948	5.69037	5.68539	3.75763	4.62057	4.407	4.14855	4.01192	3.80895	6.27854	-0.602585	5.48125	4.07212	5.55546	2.80085	4.56688	0.484765	1.36926	3.35592	2.44223	1.55707	1.65456	0.959035	4.36339	3.90747	2.95773	3.06225	4.17917	4.33888	2.49045	0.166127	4.58527
P22314	UBA1	7317	5.30739	4.29501	4.39802	6.61918	6.4146	5.16982	4.34534	5.51571	3.98953	5.37394	5.55611	5.10855	5.58702	5.76458	5.91709	5.15513	6.74472	5.16943	5.0033	4.74142	2.66842	4.70023	4.45219	3.1968	5.65098	1.73698	4.30865	3.66649	2.58658	7.95907	7.13907	6.92791	6.84759	1.75739	8.06427	10.28	5.46428	4.17123	3.26876	4.33665	4.98337	5.42965	3.86316	3.55165	6.78123	4.47241	6.45553	6.87873	3.96963	4.17983	6.34414	3.18967	3.08266	8.39908
P62987	UBA52	7311	12.7483	10.9008	12.8021	12.1471	12.0227	12.3351	12.253	11.4221	12.122	11.9696	11.4779	11.7932	10.7382	12.0644	12.0022	12.2761	12.6618	11.1994	13.4837	11.6	9.20286	9.14753	9.7695	9.60262	10.4373	10.0136	9.49918	9.65396	9.8046	9.6718	9.56174	10.5399	10.3949	9.80401	8.10431	12.4705	9.49722	9.10808	10.1414	11.4596	9.85692	9.09312	9.20236	9.19751	9.82403	9.39971	9.29187	9.25246	8.63709	9.27564	12.0174	10.6421	8.60406	9.12423
P61081	UBE2M	9040	2.19288	5.38476	4.70161	3.72657	1.1684	2.65027	3.61822	4.369	0.554682	6.06041	2.81003	4.175	2.2979	3.44387	0.268842	-0.138003	1.43974	3.33993	0.517325	-0.0435285	2.62526	-0.431284	0.165044	1.80016	1.72015	2.52186	-0.379779	0.555703	-1.81139	3.62293	3.97427	3.82908	1.81191	-0.706216	4.43936	4.70147	-0.806631	2.67447	0.208576	4.59621	3.32166	1.58536	1.40603	-0.653084	0.430779	-0.61627	3.39337	2.8484	0.247111	0.284781	3.17046	0.336368	-1.02347	-1.1351
P61088	UBE2N	7334	7.51871	6.04745	6.5694	9.04698	7.59408	7.61366	7.74534	8.99616	6.24137	9.35858	8.08701	6.84226	5.96501	5.40598	6.46404	6.64586	7.14699	8.2183	7.02981	4.17849	1.10854	3.56144	5.15724	4.56656	4.51051	4.35434	2.33612	1.32445	4.55125	6.57659	1.87163	5.28053	5.27856	4.40758	5.64389	7.03424	5.58809	0.818052	5.06628	2.89671	-0.0312782	5.41724	2.07086	3.38588	5.01067	2.61139	2.60886	4.98887	5.30533	4.68335	4.08321	-0.639818	3.8983	6.99935
Q15386	UBE3C	9690	-0.706811	-0.41416	0.81147	0.404487	0.505798	0.409219	0.333193	1.08502	0.537209	-1.15907	0.279739	0.0413352	1.31204	1.35287	1.81751	-0.90975	0.909983	-1.26098	2.35426	1.2994	4.62521	0.490965	3.67999	3.32887	3.48324	1.98719	1.53843	1.87639	3.78053	2.29004	2.82457	2.99392	2.96313	1.43441	3.25673	3.36472	1.97195	3.74535	3.7424	2.51975	2.58986	2.90195	3.24235	2.04448	3.5678	3.65005	1.90937	2.93651	1.52758	1.0679	2.42765	0.700311	0.607835	3.50244
Q14139	UBE4A	9354	0.917692	-0.68329	-0.595018	3.03397	-0.0989957	-1.02156	1.47894	0.272501	0.797823	0.468882	2.05831	-0.150389	-0.41536	-0.572304	1.43538	-0.344833	-1.04363	0.755672	0.909043	1.82704	-0.687456	-1.20194	0.346966	2.20236	3.28193	1.32722	0.404016	-0.826548	2.17582	2.52801	2.16608	2.33466	1.8098	2.06841	3.78679	3.2527	1.27475	0.629281	1.09141	3.53532	0.316127	2.80667	1.9971	1.17364	2.92786	1.51141	-0.497429	2.59864	-0.097593	1.74938	3.31309	0.151933	0.799262	3.78928
Q9UHD9	UBQLN2	29978	4.20371	2.761	0.637222	1.92693	2.52613	3.57537	2.71536	1.91009	3.40149	2.71276	1.97715	3.87174	3.753	3.50165	2.28764	4.28395	5.29702	3.36044	-2.2558	2.98057	3.78196	4.60117	5.31524	5.76424	5.99696	4.82516	4.59596	4.15708	5.33791	5.75782	4.29527	5.77739	4.90371	3.84146	4.87643	6.189	5.1034	4.9374	5.25645	4.12499	5.13019	4.81092	5.03528	4.58211	5.21424	4.2802	5.73359	4.47154	4.63229	5.42892	4.66104	3.53471	4.55708	5.71313
Q6ZT12	UBR3	130507	2.81671	-1.05758	-0.337768	1.42126	1.52919	-2.00545	2.05705	2.78465	2.75456	0.723993	-0.0790049	2.50429	3.12264	2.366	1.39433	-0.563619	0.893316	-1.14426	2.97355	0.702275	1.35546	2.54682	0.196125	4.9733	3.53547	2.62969	0.884289	0.674696	4.12056	3.66509	1.68416	3.84004	1.31779	1.73018	3.36352	2.79695	3.39426	2.09511	5.13957	1.61917	3.57144	4.1684	2.69139	1.11486	3.71234	5.26472	3.44213	4.24084	2.32222	-0.983651	3.93596	1.67126	0.274374	2.94694
Q5T4S7	UBR4	23352	3.80712	2.18978	3.76206	3.13243	3.69978	3.21576	3.56071	4.01011	3.45835	4.02822	3.26952	1.8153	2.75334	2.43033	3.28357	2.88664	2.10905	2.86313	1.68404	1.24044	4.61777	4.9697	5.09784	5.24068	4.95864	4.57949	4.55897	4.11076	4.315	4.25885	4.53809	4.42988	4.48845	4.03708	4.77319	3.94714	4.10115	4.80843	4.2973	5.33407	4.60424	4.10591	3.93608	3.49326	4.55215	4.27759	3.80541	4.16524	3.63495	3.62977	4.02745	3.36581	3.99598	4.19725
P17480	UBTF	7343	4.57154	1.26642	2.4836	6.4556	5.06342	3.55292	3.58771	4.61036	3.86168	4.32406	5.2997	3.79487	6.6839	3.98194	3.04662	5.78928	5.03758	5.21586	4.62875	0.795972	0.460675	-0.0683941	3.91256	0.413531	2.20099	0.242912	1.85804	1.62467	0.211866	0.320546	-1.50895	0.973678	4.22409	2.89723	2.88277	0.142609	2.31185	1.31313	1.11874	0.220917	1.6229	2.8945	-0.456191	2.1835	-0.554947	0.262162	-0.146142	1.17034	1.45	2.14966	1.81969	0.725336	-0.460337	0.833883
Q9BZV1	UBXN6	80700	4.79825	2.38811	4.12967	4.24442	3.82804	5.39142	5.45068	4.70843	3.68296	3.35692	5.20958	6.21691	5.157	2.1751	3.61239	5.0907	4.56093	5.50336	2.23112	4.00118	8.37893	7.28128	6.75489	7.28379	7.05987	4.88972	7.4901	8.34621	7.36952	8.02848	7.46549	3.04155	7.42928	7.84514	7.86476	6.57824	7.9011	6.89374	6.8829	7.51851	8.15785	6.86589	7.54298	8.1721	8.85881	8.03121	7.79974	8.58234	7.4863	8.9298	7.42842	9.07094	9.77037	8.02511
P09936	UCHL1	7345	7.53582	7.29921	5.60109	8.02684	8.8224	8.4075	7.77889	8.30401	8.31399	9.22709	9.05869	7.67231	8.66779	8.84693	8.87014	8.15254	9.71222	7.85078	7.88871	7.99861	1.64258	8.6252	7.62615	7.27264	8.4753	5.79558	2.15261	4.82851	5.91863	10.1677	7.74882	9.54679	7.22146	3.30086	7.6349	12.5568	8.55618	5.60615	6.99083	9.79496	6.77721	8.73513	2.22629	2.40434	10.6283	7.67231	5.62929	5.34668	4.90257	4.84142	8.1553	4.59949	3.39876	12.1312
O94874	UFL1	23376	3.65928	2.88642	3.17182	2.56846	3.47884	2.55066	2.30519	3.0006	2.05886	3.25989	2.54114	2.72765	2.55416	4.18271	2.73428	4.05739	1.70234	3.63968	3.28535	2.06786	3.31037	1.98163	3.73844	2.76473	4.38383	1.8547	2.96526	4.82646	3.95418	2.60454	3.13134	4.7579	5.01435	2.06038	3.69876	2.98418	3.78199	4.64364	3.01698	3.11576	3.27234	4.15306	2.12892	3.77837	3.73956	4.63426	2.67684	3.61655	1.90552	1.6579	2.60864	3.1448	2.42252	3.29959
Q16851	UGP2	7360	2.85768	3.2484	2.8105	3.57394	3.86725	3.83437	4.55464	5.04496	2.70106	5.08474	3.08536	3.77743	4.10492	2.81612	3.14854	4.80434	5.05684	3.68643	5.27381	3.45133	0.0456358	2.34132	2.38866	0.399295	1.89302	1.13473	4.90808	0.167871	0.960449	1.62115	0.551809	-0.26399	3.55092	4.29972	3.10134	2.11735	3.98294	1.73744	2.77866	0.0992995	1.47715	0.634994	0.652273	2.92633	0.754037	2.17104	-0.635858	-0.72736	0.168761	1.52634	1.34598	0.544983	1.78345	3.07754
Q9UPW8	UNC13A	23025	3.16903	4.32146	4.94836	1.86374	1.70312	2.69293	0.492392	2.92296	2.67817	2.70326	3.26261	1.52256	1.33613	4.97208	4.14107	4.00669	3.30387	5.2953	3.49428	3.61024	6.46491	3.93442	6.45084	5.7926	6.4084	6.70013	5.95962	6.90269	7.05141	6.09	7.01766	6.02378	6.13359	6.35578	7.14954	5.64699	6.22879	6.45557	6.19868	7.75424	7.2024	6.31242	6.55702	7.2038	6.22164	7.06233	6.94514	6.75634	6.75665	6.18804	6.44444	6.23492	5.80411	6.34868
Q6UXZ4	UNC5D	137970	0.450439	4.51768	2.80486	-2.02738	2.81164	2.26278	1.92676	0.471307	3.71977	2.25193	2.00082	-0.411101	0.542495	2.3348	2.28008	2.27934	1.395	1.49891	0.397522	-0.805574	3.88555	3.47598	3.45054	4.01174	3.77598	0.30543	1.51058	2.27201	2.21672	-0.771799	-0.901004	3.27777	4.55768	2.56658	1.52103	1.45804	1.92004	3.2256	1.56305	1.03062	1.23842	1.71256	0.612432	-0.0868953	1.61306	2.75529	1.95333	0.218571	0.926543	-1.06706	1.49462	2.38807	2.49898	0.641866
Q9C0B0	UNK	85451	2.67552	1.79332	3.27389	3.97443	-0.116919	1.81949	3.71732	1.38637	-0.099101	2.97192	-2.50292	0.878826	4.65087	3.81893	0.890623	1.73431	1.70497	0.542095	4.11501	1.55922	1.05907	2.0447	1.18384	-1.67618	1.98586	2.94542	1.80734	1.94403	-0.060853	3.75588	3.7641	1.42612	0.943926	1.20517	1.01219	1.57756	2.03681	2.37041	1.77279	0.482116	1.43175	1.02113	0.721887	1.88728	2.79717	-1.34125	3.43169	2.12286	3.30034	0.331538	-0.826365	2.4948	1.78526	0.635572
Q92900	UPF1	5976	5.14234	2.80153	4.25249	4.74054	2.78666	5.09314	5.94758	3.46182	3.98876	4.26275	4.60658	3.87502	5.06773	4.42905	4.53135	2.54714	2.47165	4.49068	1.12635	1.63692	6.87633	5.73094	5.94773	5.98982	5.32332	5.64281	6.14089	6.72052	5.457	4.11767	5.6661	4.58293	4.45361	5.67135	5.31924	5.15815	4.19799	5.33643	5.56228	5.38539	5.23264	5.62809	4.65151	4.5493	4.05133	6.17643	5.07636	4.40619	4.55555	5.12388	5.06057	4.62625	4.6925	5.24244
O60763	USO1	8615	5.44069	4.81471	4.58314	4.42687	5.38412	4.3061	5.20513	5.1396	5.80912	5.45328	4.76948	4.68584	3.49634	4.93701	5.69434	5.0105	3.4196	5.12211	4.18897	5.10301	3.23643	2.61892	3.54912	4.24745	5.78858	3.67922	4.10931	3.86938	2.32687	5.57485	6.33565	5.46068	3.77235	1.45677	5.49279	6.26431	4.56649	3.16295	4.85004	7.41616	4.61776	6.58122	3.6846	3.46973	6.20019	5.43546	5.56104	6.28617	3.65597	3.97843	6.43193	3.26012	-0.381655	6.22253
P54578	USP14	9097	1.79726	2.68378	1.56181	3.79288	0.191508	1.32955	0.727684	6.1021	0.0681101	2.27415	1.6499	-1.08706	0.470956	2.00747	-0.443216	3.11662	1.47971	2.49525	0.595571	1.57287	0.169927	2.18632	3.39124	1.06552	2.22195	2.55298	0.661468	-2.49586	1.85235	5.60554	2.77095	4.07743	3.33929	2.00449	4.96601	7.82284	1.65899	0.837223	1.81157	1.84786	0.933546	3.97582	-0.286373	3.41866	5.38803	3.71116	1.63211	3.46253	-0.537404	3.24804	4.58458	-1.20467	1.80118	6.01803
P45974	USP5	8078	4.66696	4.27678	3.81511	5.29854	5.06486	4.90584	4.50534	5.90142	4.25329	4.3903	5.5855	6.02225	5.19479	6.60184	5.00958	4.10764	5.96166	5.20718	4.04089	4.56125	10.0112	7.85534	9.61362	9.31049	9.38584	9.2675	10.1421	9.81521	9.92686	9.41209	9.52245	9.11626	9.64526	9.30362	9.45881	8.81274	9.40127	9.78701	9.17086	10.2541	9.43964	9.41559	9.13144	9.69333	8.6265	9.10374	9.86249	9.32546	10.0374	9.30315	9.78371	8.77378	9.86923	8.9491
Q93008	USP9X	8239	2.32545	1.27558	-0.641586	3.4311	3.96637	0.890043	3.44061	3.97836	1.23137	4.02247	2.92553	1.79194	2.29076	2.59647	1.19672	0.910917	1.67416	3.2175	2.77999	0.338484	1.33824	2.50757	4.5976	4.47422	5.00486	2.1505	2.58909	2.75748	4.51839	5.25021	3.70749	4.75528	5.31007	3.17271	5.0361	5.68151	3.25759	4.13826	2.97101	4.4666	3.32473	3.7883	3.96868	2.44341	5.22942	3.74869	3.48385	3.08824	1.34832	2.68946	4.78414	2.73177	2.99476	4.97448
Q08AM6	VAC14	55697	3.067	1.28372	4.35063	3.38365	1.84343	-0.707888	2.1474	3.46572	0.420352	0.440076	2.50741	2.9243	0.771895	3.36574	2.67368	1.9193	1.08855	4.2659	-0.363687	-1.08979	5.81504	3.62549	4.27955	4.36692	3.3365	5.16189	3.00421	3.23963	3.06291	2.8791	2.82214	4.25939	3.80748	4.06301	5.16916	4.88208	3.46698	5.07759	3.33594	3.70901	0.624	3.76778	3.83659	3.39697	5.12751	4.49524	2.97268	2.27879	3.61953	3.03508	1.58032	4.42758	4.44805	4.40133
P63027	VAMP2	6844	10.6459	10.6507	10.1508	10.4335	10.5606	9.43132	8.90376	10.4091	9.76519	11.092	9.64897	9.5521	9.72825	10.6585	10.4489	9.58625	11.1311	10.4589	10.4567	9.91684	11.6943	11.4824	10.5087	10.1422	10.5263	10.2866	11.6269	11.4395	12.007	11.6019	12.3568	12.2277	12.3314	11.0335	11.2486	10.9102	11.4413	11.0894	12.7371	13.9239	12.0571	12.8967	13.818	12.2746	13.1447	12.8143	12.2699	12.7297	12.314	14.0786	12.2038	12.7415	12.5817	12.6478
Q9ULK5	VANGL2	57216	8.61752	8.72361	7.27191	8.98601	8.30007	8.65119	9.13699	7.9944	8.94189	8.10759	7.273	8.57503	8.08279	7.7094	7.83995	6.62195	7.66397	8.49394	8.16528	8.02719	2.35578	6.33616	4.98962	4.95074	6.32142	2.94585	5.2502	2.70705	1.05465	1.43193	-0.45269	1.30529	0.989545	3.50477	0.541324	1.36482	2.16974	4.7841	0.676379	2.17395	1.66694	0.895194	1.25081	-0.0459161	0.768612	0.289558	-0.394011	-0.783915	-1.65813	0.0642232	0.253371	0.0350757	2.51536	2.0655
Q9P0L0	VAPA	9218	11.0167	10.8985	11.6326	9.97889	10.9912	10.6792	10.4938	10.1871	10.9486	11.7752	10.2361	10.2112	9.84294	11.0679	10.9203	11.0984	10.1973	10.1847	10.1443	11.117	10.7073	10.1819	8.78279	10.098	9.79591	9.80935	9.72364	9.06189	9.55788	9.08555	9.61365	8.68325	9.7351	9.65609	8.77134	7.83057	9.17546	9.44674	10.0222	10.4066	9.30904	9.66432	9.86012	10.9207	9.47183	9.50642	8.47437	9.27193	9.93408	9.43924	9.35303	9.92651	9.89977	9.09367
O95292	VAPB	9217	9.31783	7.61704	8.94602	8.2932	8.67688	7.88243	7.96272	8.19515	8.8623	8.27372	8.27474	7.56713	9.41115	8.73967	7.80099	8.38972	8.45889	7.9538	7.97298	7.30922	8.17313	6.95523	7.55872	6.73644	6.92638	6.2742	6.85339	7.79769	7.97014	7.16533	7.94107	6.96991	7.57633	8.48821	6.85626	7.27985	7.2666	5.35464	8.85389	8.78961	7.72025	8.90827	8.78315	8.24086	8.4656	8.21013	7.9688	9.28193	8.72397	8.55955	8.20281	8.47357	8.68676	8.22727
P26640	VARS1	7407	-0.259664	-0.140138	1.06694	1.82569	3.21511	-0.113133	0.749186	-1.98845	-0.535212	-0.415239	0.866148	0.818808	0.779677	1.25532	-0.0979161	1.02897	-0.0330202	0.775039	1.09169	1.354	1.47738	-0.121654	1.59769	-1.51331	2.16673	-2.43995	-0.466272	0.119781	0.236563	3.2183	1.45057	2.23398	1.83531	1.01969	1.94439	3.80443	0.834238	1.2766	-0.356909	1.75576	1.9782	1.74119	-1.47049	1.11405	1.7445	3.40671	0.689996	1.14543	1.64873	1.8305	2.76194	0.306877	0.288726	3.3428
Q99536	VAT1	10493	6.13382	5.08083	6.18983	6.32429	7.09393	6.90994	6.82045	7.42959	6.6039	7.7016	7.59696	4.30933	6.14611	7.06721	6.35241	6.04391	7.19187	6.53424	7.18718	5.35031	4.69617	5.18955	5.52407	5.23183	6.77694	6.80708	3.90359	4.55245	5.30375	2.72605	4.33272	6.70725	5.37851	6.7006	4.44638	7.83043	5.44961	7.11203	4.61723	5.15332	4.60963	2.40992	2.94327	1.07539	2.21987	-1.38545	3.85463	4.61093	5.82591	2.50892	2.68146	0.856713	0.430683	4.32014
P52735	VAV2	7410	3.04754	2.57138	0.929548	2.55686	1.3635	3.22987	2.4345	3.36751	2.16147	3.19591	3.28698	3.00003	2.22478	3.30155	2.94932	-2.03187	-1.09596	2.32923	1.85504	2.849	1.72687	1.73387	2.87229	4.23547	1.39308	0.243368	4.34069	0.974201	0.678744	0.483242	0.496151	1.95742	1.29694	0.952959	0.630634	0.433273	0.845026	0.328272	1.57744	1.60844	0.982287	2.09084	1.87092	1.12732	0.363535	1.17902	0.354337	0.998037	0.69425	1.52802	0.103674	1.93676	-1.92048	-0.931098
P13611	VCAN	1462	2.68302	-1.49934	2.45039	0.48206	0.745518	1.36463	0.857048	-0.594766	1.76078	0.679157	2.54144	1.14471	3.4984	1.57414	2.10817	2.10091	1.23211	1.81255	0.0972125	2.23942	0.389371	0.218561	0.237883	0.0679285	-0.535028	2.34859	1.63388	1.80291	2.12868	0.998336	2.91444	1.42295	0.571827	-0.854255	0.90612	1.20515	1.98572	0.55009	4.51091	3.20552	4.9155	1.8279	2.97827	4.28642	3.21518	4.70417	5.43684	5.47887	5.78685	6.93483	4.85735	6.28109	6.5703	5.43482
P18206	VCL	7414	0.617235	0.333104	1.81433	0.20595	1.29965	0.56361	-0.192138	0.707601	-2.58429	2.30224	-0.0376722	0.574494	0.62123	0.998455	2.23677	1.99182	-0.129971	0.660125	2.12716	0.703329	-1.34148	0.873894	1.82144	0.150468	0.770553	0.283609	1.9807	0.45264	-0.686869	-1.08745	1.27814	0.688663	1.00184	-0.968579	-0.185618	0.132634	0.596171	-0.0393981	0.759477	0.583806	2.20967	1.26616	0.787499	1.60616	0.62672	1.02738	1.63266	1.3995	2.32266	3.29233	0.537251	1.75987	-1.72928	2.86051
P55072	VCP	7415	6.39856	5.55783	6.33233	6.34582	6.38125	6.20274	4.9675	6.66009	6.10258	6.44961	6.31605	5.17288	5.59606	6.68712	6.025	5.28369	6.45811	6.2644	4.39414	6.1895	2.71672	5.40918	6.09956	3.2601	1.54076	1.42746	4.21185	6.01553	4.23383	4.54784	2.72224	2.86299	3.98951	4.18341	4.0478	4.30247	6.53252	4.56555	3.90026	4.44152	4.39141	4.5193	2.31389	2.91405	4.80063	4.53418	4.57972	3.63139	6.02172	2.61442	1.71849	4.29317	3.8406	5.48378
Q96JH7	VCPIP1	80124	3.43125	3.4829	0.447474	2.80574	3.74995	3.73001	3.10352	2.63897	2.14201	0.512191	3.1629	4.87805	2.83409	4.05675	3.71192	3.34539	5.30017	3.90654	3.57358	2.7521	5.78609	4.71736	5.12074	4.79236	4.88686	5.21194	5.17402	6.36117	4.66852	3.66805	4.86379	4.48555	4.82375	5.19082	4.75877	3.45056	5.33857	4.97403	5.46593	5.89378	5.60996	5.67047	5.25505	5.93564	5.08655	4.80282	5.40163	5.16158	6.01404	5.03991	5.29892	5.7035	6.08006	4.42606
O15240	VGF	7425	0.416644	-0.187382	2.31127	1.21523	3.02659	1.0589	-0.203002	-0.221466	1.57379	2.09313	-1.07784	0.142875	1.33201	0.731287	1.27381	2.24803	1.21187	1.41168	0.550992	0.601784	0.659096	0.756145	0.518355	1.72086	1.69402	1.13667	0.984976	3.77258	4.06119	2.64188	3.80209	2.64302	-0.277084	3.56855	2.87367	3.1224	3.67327	2.99032	1.05724	-0.801257	2.88345	2.90558	3.38089	3.00967	3.12664	1.22694	2.06481	4.57832	2.68318	2.78328	2.80487	4.66525	5.3045	4.1801
P08670	VIM	7431	13.3245	12.0019	12.5104	12.3503	12.4659	12.7952	12.2759	11.6583	12.1319	11.9146	12.2463	13.3863	11.8809	12.1939	10.8576	13.3964	12.3235	12.0651	14.7138	12.1849	10.8274	12.6089	10.0057	10.1568	10.1426	8.54975	10.3239	9.4308	8.04149	8.01824	9.24129	7.88609	9.76688	8.61356	6.85688	8.14832	9.10124	7.94597	7.75173	8.34214	7.94248	8.57876	7.46975	7.33491	6.872	7.24982	7.37086	7.58852	9.31233	9.13534	6.44116	8.72172	6.82739	8.81399
Q9H270	VPS11	55823	2.93843	2.16063	3.7276	1.27897	4.87784	2.6373	3.97745	3.41694	1.06011	1.85393	3.77775	2.36718	2.8792	4.4052	3.6224	0.770491	3.23622	3.11933	3.25294	2.14875	6.25551	3.49543	5.49504	5.92055	5.24839	5.45338	4.94945	5.232	6.05379	4.23617	6.36236	4.67718	6.7416	4.77834	5.76149	5.79357	5.14288	6.20719	5.30525	4.10503	5.92679	4.91775	4.1264	5.43416	5.15434	6.56212	6.68823	6.34256	4.89243	4.24101	4.93413	4.49155	5.18865	5.04553
Q9H269	VPS16	64601	4.98639	3.58902	3.55154	4.32653	4.39034	2.77567	4.56197	3.5151	3.24687	3.78062	4.06462	2.68268	3.47336	1.38588	4.18099	2.32171	3.32708	4.63506	4.26079	1.90858	1.87982	4.28473	5.1217	5.48211	5.89622	6.31771	5.99346	4.76334	5.62354	4.20641	4.86605	4.23766	6.37343	6.16415	5.40462	4.04749	6.02287	5.21683	4.28409	5.32476	4.79584	5.1669	5.63494	6.01864	5.6327	4.167	5.67874	5.39117	4.20442	3.92006	5.12082	4.13598	4.40817	5.00433
Q9P253	VPS18	57617	2.04814	2.6508	2.20779	1.95058	3.35882	2.02598	3.64729	3.92768	3.88476	3.44448	1.96845	2.85187	3.54243	3.10185	3.49132	1.4679	2.24049	3.30271	2.85526	1.99064	5.3828	3.22186	4.81579	5.02345	6.29497	5.57623	4.06867	3.90734	5.99239	4.33737	4.3561	5.11275	4.74818	5.50748	5.40491	3.9207	3.69581	4.53695	5.47473	4.42876	4.21615	4.43833	4.75633	4.83459	4.70046	5.24694	5.39283	4.53542	3.90147	3.34299	4.73974	1.88634	3.72606	3.94268
Q9UBQ0	VPS29	51699	3.32613	2.58775	4.23356	3.11685	-0.216218	3.1945	4.17151	2.9625	-0.35654	1.55786	4.82297	3.36561	4.01983	4.25851	5.2725	6.74179	6.45431	-0.623716	5.01417	-0.621937	0.363552	2.63917	4.92425	5.62882	4.71632	-0.199563	3.99349	-0.348511	6.70982	5.41092	8.55564	5.8944	4.99834	4.04588	4.89077	7.80759	3.40358	3.25017	4.08471	5.77324	6.96477	7.72269	2.84012	3.2577	7.106	5.64844	3.29343	5.69594	1.30786	2.87028	3.03837	0.512297	4.47803	8.08759
Q96AX1	VPS33A	65082	2.74391	0.41015	7.10932	3.23596	2.8241	1.6344	3.06489	4.32941	2.87845	6.21467	5.91609	1.81187	4.16897	2.14485	3.81808	3.18458	2.71604	-1.29701	1.60222	-0.214206	5.10622	1.70416	5.21972	5.73388	5.99186	2.56414	4.36305	4.82452	5.884	5.21855	4.91109	4.5547	4.07211	5.69948	5.23809	4.03428	4.91106	5.07186	5.06291	3.74093	5.2793	3.71614	3.43877	5.26032	4.17666	5.32097	5.45457	4.77117	3.62959	3.2538	3.62095	3.22708	5.13605	3.78566
Q96QK1	VPS35	55737	5.00239	5.04179	6.35844	6.05132	5.93022	7.10262	6.46829	6.32441	5.31405	5.94833	5.87053	5.23952	6.08197	5.94387	6.47626	8.8755	6.18354	4.81274	9.43049	6.24078	5.15618	4.90302	6.17919	4.86604	7.12652	5.16327	4.0987	4.84946	6.04286	7.2131	6.59581	7.53615	5.49835	5.24666	7.44483	9.2591	6.64776	6.26654	4.96449	6.63056	6.56331	7.39097	4.02194	4.74534	7.52744	6.216	5.90417	7.70963	5.17205	4.87303	5.82611	4.86236	4.71478	8.6902
Q96JC1	VPS39	23339	2.14636	0.98422	0.809453	-0.0220127	1.3642	2.02084	2.53791	2.17037	0.423807	-0.466281	2.68811	1.39227	1.87868	0.00251371	2.31003	3.49173	0.962204	2.49867	1.25992	0.285968	5.46129	1.3516	3.55676	4.4415	3.78301	4.41535	4.2715	2.7872	2.19885	3.2341	4.16528	4.46309	2.2076	2.59187	3.64229	2.24059	4.14905	0.874211	4.26788	3.07595	3.83119	3.0403	3.19313	2.81649	2.61178	2.66888	3.59687	5.66477	1.40669	2.69277	1.40691	3.88357	3.79792	-0.85416
Q9NRW7	VPS45	11311	4.05932	0.110094	4.50569	3.26113	3.2154	2.94667	3.98662	4.10718	5.52566	4.27536	1.48601	2.99204	3.03362	4.3376	5.53826	5.47023	3.37019	2.99523	0.760419	-0.200053	4.08312	1.53126	5.41135	4.41649	2.97692	3.21517	2.81297	2.74346	3.3554	2.73579	4.49603	4.50257	4.08398	1.07994	4.66051	4.46852	2.84335	2.72693	1.14595	4.35377	4.45248	4.44129	2.87943	3.20119	3.82627	3.4012	4.02798	6.28655	3.87343	4.22494	4.83875	3.50551	3.00472	4.34061
Q9UN37	VPS4A	27183	5.92974	4.82687	4.10039	5.94059	4.56674	6.40152	5.25454	6.52144	2.94583	6.02762	6.66649	7.08916	5.32469	5.13418	5.0541	5.12669	6.3775	5.85807	5.47497	5.66807	6.39248	7.34549	7.33065	6.48806	5.90274	7.65014	7.47781	7.1915	7.02566	7.37941	8.27651	6.56706	6.2384	7.6229	6.72615	6.90739	7.04439	6.87892	7.1201	7.42615	7.58758	6.09205	7.2612	6.47472	6.94606	7.2149	8.09391	6.38987	6.34611	7.26648	7.65505	7.17021	7.43485	6.78651
Q9UID3	VPS51	738	5.60516	5.25829	5.38667	3.53536	3.89881	5.70826	5.10581	5.15929	5.01515	4.04076	5.46728	5.7448	4.84746	5.26186	5.50886	4.8391	5.19628	4.03333	4.93541	5.04982	7.37913	4.83525	7.03352	7.35676	6.47851	5.82583	4.41437	5.46234	6.61395	6.81291	6.14867	7.51806	5.3005	5.4597	7.14391	6.84333	6.10833	5.5721	7.2269	7.52788	6.50903	6.64545	5.44332	4.97329	6.20143	7.0149	6.06939	7.20935	5.05623	5.15023	6.31427	5.40508	5.21735	6.64081
Q8N1B4	VPS52	6293	4.69598	4.4164	3.53926	3.21189	3.01719	3.45902	3.0619	3.60141	4.4567	4.44805	3.87399	3.08237	3.66719	2.3952	4.569	2.52621	5.86681	4.25557	3.2571	3.85817	5.26647	4.02616	6.43052	5.87621	6.49351	6.38338	5.19045	5.16591	6.13288	6.16101	6.38346	6.71413	5.14098	5.53202	6.13711	5.98504	4.72732	6.29476	6.48376	8.00885	6.05525	6.55164	5.25797	4.29044	6.20685	6.63662	6.00253	5.98556	5.03314	4.97752	6.46746	3.03414	4.25051	5.8022
Q5VIR6	VPS53	55275	4.39143	6.2665	3.75379	5.85907	6.02663	6.47492	5.85263	5.96586	5.00357	6.91973	7.33994	4.96762	5.46814	5.35175	3.37781	6.13888	2.75781	6.2006	5.3476	3.79734	4.03477	5.32538	6.30412	6.62556	6.14187	6.86596	6.71684	4.69766	5.95493	6.3606	6.07463	6.57817	4.97506	5.48034	6.13379	6.30425	4.31417	5.94228	6.17282	6.13834	5.07252	5.36683	3.87013	4.97811	5.70865	5.81496	5.77149	5.74886	3.33105	4.42676	5.79274	3.49118	4.2772	4.94894
Q8N3P4	VPS8	23355	-0.254356	1.95912	1.29927	-1.54603	2.63154	0.378436	1.44406	1.6304	0.348577	1.07965	-0.068436	1.68821	0.311341	2.3746	1.36074	0.611304	1.43136	0.134395	-2.06643	3.33148	4.28455	1.70131	4.72777	4.63332	4.15327	2.64147	4.09848	3.7761	4.12537	3.27464	1.53224	4.17872	3.00286	2.34112	3.09632	3.42821	4.56415	3.53055	4.21959	2.11362	2.8702	2.53985	2.33107	4.07617	2.79468	4.18517	3.90668	1.83916	0.738445	1.75418	3.24583	0.0820858	1.78228	2.05662
P62760	VSNL1	7447	5.1224	4.16582	-0.418104	4.26023	5.06571	3.84203	4.93217	2.47327	3.981	2.77386	5.80814	0.949077	3.27089	3.405	2.11769	2.30702	-2.44227	4.51728	4.84865	2.999	6.24867	6.09381	6.70603	5.03558	5.3013	5.05991	2.94966	9.22034	7.53152	6.81891	7.21832	8.22103	8.04189	7.63019	6.71129	8.87237	8.44217	7.16268	6.96495	6.56882	7.97307	7.54368	7.50333	6.71774	7.29825	7.5516	8.45159	7.46478	8.89312	8.12454	8.20714	7.52397	8.20367	8.61959
Q9NP79	VTA1	51534	7.70519	8.13624	8.116	8.79057	8.63881	4.93194	8.17016	8.99437	7.31338	8.70721	7.5177	9.17183	8.05228	8.17575	8.97552	9.30099	7.99342	8.01459	8.66186	7.27471	7.83021	6.57022	9.38898	8.99929	10.1542	10.3085	9.06141	7.64443	8.47314	10.1901	9.41655	9.62834	8.64896	8.45683	9.95536	10.543	8.10179	9.15141	8.86899	8.85393	7.47625	8.6603	7.99153	7.20344	8.15581	7.84919	7.50972	8.62241	7.5307	5.87391	8.43641	7.44578	6.21969	8.54494
Q9UEU0	VTI1B	10490	6.98266	6.69851	7.25369	6.78475	6.17805	6.13265	6.02894	6.58615	6.44487	7.45801	6.87236	6.48156	6.53774	6.65392	3.58707	2.67306	4.71037	6.13891	7.58377	6.547	0.936513	4.38289	4.10427	5.89636	4.74843	6.93049	6.08801	5.10896	4.45873	6.15277	3.99832	1.85631	1.67113	5.38458	3.98056	3.91476	3.70365	5.21422	5.44548	-0.888931	3.62607	3.63649	6.5809	5.24381	2.44737	5.69488	4.22265	5.12798	5.54043	5.09854	5.31564	5.22723	6.55967	6.91162
Q92558	WASF1	8936	6.04288	6.16546	5.37178	7.50692	7.06615	7.67429	7.45018	6.81962	7.78251	6.31865	7.13129	7.0506	7.72569	6.75505	7.48541	7.56606	6.48627	7.1754	5.15797	7.13677	5.03598	5.0377	6.95723	5.31258	5.77803	5.88795	5.6833	6.80902	5.84572	6.09415	4.19358	4.61857	6.47206	6.27546	6.36798	6.62306	5.56187	5.63231	5.41013	5.32838	4.84126	6.78293	5.71258	5.89955	6.72745	6.67401	5.58665	5.37123	6.514	5.59016	7.38104	6.84939	6.46795	6.34661
Q2M389	WASHC4	23325	0.331864	-0.295744	0.21362	0.981744	-0.827417	0.124902	0.163555	-0.156277	1.57538	1.84475	1.45183	0.831114	0.336374	1.6167	-0.755728	1.52575	-0.173453	1.10343	0.787716	0.863113	0.912699	0.421315	2.23297	0.572562	0.305637	1.41489	1.86847	1.8978	1.23184	0.463273	2.89537	1.35295	1.46178	1.25337	0.878767	1.22737	1.38453	1.76491	0.90243	2.95071	1.66168	-0.6964	-1.21771	0.727892	1.77263	0.890712	0.778525	0.378872	-0.974974	-0.355455	0.748009	0.361712	-0.0499095	-1.3368
Q12768	WASHC5	9897	3.60829	0.0942848	-0.295942	-0.137486	1.37985	-0.18434	3.35943	4.55864	4.27645	1.56541	3.64277	-0.748411	-0.0494218	2.14753	2.16572	-1.1576	-0.0276647	0.171361	0.219118	3.68868	2.46443	4.7655	2.43967	2.55067	2.88206	2.46256	1.66076	2.77741	1.12355	3.1324	3.43003	2.53552	2.29006	2.02335	1.96128	2.84679	1.92975	1.55006	0.32553	0.664619	1.50719	0.629389	0.705034	3.8544	-1.34482	2.04654	0.595501	1.08458	0.593432	-0.696085	0.883833	4.15417	2.55933	4.35065
O75083	WDR1	9948	3.40786	3.63864	5.43996	5.04579	4.12315	4.28603	2.60093	5.34841	3.31676	4.34607	5.2199	4.83376	1.05424	4.91902	4.82532	4.49181	2.97029	3.72165	4.194	3.77658	8.56557	4.9309	8.58524	7.90761	8.83128	6.80393	4.14345	4.55681	8.60311	10.0156	8.03154	8.99603	8.7284	3.90716	10.4514	10.1626	6.79044	6.83664	8.83116	9.30274	8.60113	9.77705	3.50364	6.03054	8.56733	8.97326	6.13964	7.87269	2.95955	4.19744	8.68477	2.47613	3.1175	8.63455
Q9Y2I8	WDR37	22884	5.45016	5.03879	6.23394	6.00385	5.47445	6.41419	5.86952	6.36015	5.56305	5.47213	5.80906	6.78115	5.78987	6.5435	6.32482	6.00915	6.76189	4.75	6.48629	5.76925	8.57237	7.24788	8.31881	8.37218	8.20531	8.78487	7.59458	8.6517	8.48911	7.76169	8.24163	8.30849	8.59861	8.65656	8.36134	8.43514	8.4103	8.31932	8.37758	8.99358	8.63428	8.78588	8.69046	8.63376	8.07667	7.92502	8.3596	8.35373	7.68384	8.21379	8.3784	8.7724	8.90419	7.88723
O94967	WDR47	22911	8.21864	7.40011	7.75321	8.53887	8.15937	8.87577	7.71955	8.09795	8.40146	7.90656	8.33368	9.01685	8.21173	8.50934	8.70845	8.80538	8.48436	7.90165	8.85362	8.76889	9.28059	8.9278	9.68858	9.6896	9.7807	9.90822	9.45059	7.91615	9.34558	8.34037	8.69046	8.30963	8.62279	8.71895	8.2086	8.9175	8.19611	8.50464	8.82665	7.82228	8.1591	8.15505	7.24629	7.51266	8.43289	8.16245	7.38801	7.98133	6.39747	7.44696	7.80647	6.30622	7.33875	7.24103
Q8TAF3	WDR48	57599	3.18004	1.8491	2.61132	2.22428	4.60533	3.72112	3.69952	4.95344	2.95216	4.41455	4.45818	2.08489	3.5102	5.21875	4.00411	3.26321	2.67323	2.65823	2.30573	3.08116	4.22371	5.48233	4.46088	4.48073	4.32385	4.7387	3.83421	5.80215	5.50824	3.27394	4.77891	5.63234	6.19909	5.62137	4.66236	4.40613	4.81302	4.81066	5.59725	5.43625	5.84349	3.89129	5.14402	5.6106	4.35012	5.37661	4.32343	4.29985	4.63481	5.49743	4.84588	4.74945	4.95349	4.26512
Q9Y4E6	WDR7	23335	3.62584	2.67841	3.45658	3.40379	3.33714	4.09005	5.77542	5.21697	3.95345	3.71935	4.174	4.48661	4.25945	4.17431	3.14961	4.15049	3.95463	6.31185	3.38239	4.72007	7.81051	7.5532	7.63911	7.1417	7.03096	7.87519	6.79291	8.20213	8.17043	7.82275	7.57692	7.18857	7.84561	7.71929	7.74296	7.63459	8.30533	7.77246	8.11853	7.97743	8.12596	7.79273	8.23987	8.65653	8.41304	8.23692	8.51281	7.66827	7.97896	8.18124	7.76487	7.71488	7.97141	8.15296
O76024	WFS1	7466	1.71283	0.00422986	3.30726	2.27745	1.45833	0.483536	-3.02244	1.5517	1.40512	0.920355	0.900546	-0.0638936	1.70916	-0.999926	2.21487	-1.38636	2.27596	1.90465	-2.06759	0.198473	3.91562	2.48995	0.486091	2.05433	2.75437	3.40411	1.26085	3.13285	3.76545	2.46209	2.37024	3.45036	2.7775	2.73994	4.2212	3.21193	4.28204	2.8872	2.75684	0.731934	4.40356	3.54337	3.9048	3.88349	1.91054	3.66708	3.33961	3.41946	3.52546	3.74862	4.47619	3.52429	4.28897	3.85874
Q9H4A3	WNK1	65125	2.29688	4.0838	6.97029	1.95565	6.7685	5.04613	6.22048	5.49519	5.40581	0.448236	4.67488	4.55911	1.06307	6.6325	8.06984	0.957214	5.36415	7.20855	7.14152	1.90173	6.36388	8.57757	2.28789	2.66424	5.53393	6.59395	9.20389	5.57556	6.19647	7.11058	4.50184	7.16518	1.92573	6.62873	6.28776	5.09159	0.140785	6.58842	6.1217	7.44154	4.90612	5.58382	7.48797	2.31704	2.25535	6.869	3.59037	4.83197	5.63576	6.87598	4.22558	6.201	5.25009	5.13356
Q9Y3S1	WNK2	65268	1.58714	4.1234	0.89381	3.5684	4.03821	4.35016	3.79113	3.77951	2.27811	4.77884	2.37185	3.77623	3.19071	3.63967	3.85589	6.41052	3.99794	3.19524	3.06821	3.467	5.58745	6.41658	4.98543	5.4738	5.16198	5.40253	5.4469	4.89167	4.52699	5.17385	4.17446	4.45996	4.61139	6.08241	4.53587	3.79116	4.41558	5.968	4.97523	3.89036	4.67426	4.78689	6.00863	5.74605	4.89991	5.15898	5.21863	4.96696	5.49605	5.37294	4.54433	5.13602	5.74773	4.34302
Q8IX03	WWC1	23286	3.10618	6.3427	1.62204	5.501	2.84371	6.00071	5.13323	4.03252	4.73224	1.45265	3.94277	7.09206	5.31089	3.91214	4.36422	5.5833	4.33188	4.20688	3.66619	4.96789	2.63843	7.05494	5.92418	5.39155	4.98541	5.01564	4.97096	3.51427	2.99871	5.43422	2.53725	2.61437	2.92762	4.95153	2.38166	3.18045	4.28833	4.39665	-0.758936	2.23604	0.559832	0.795051	0.0366052	0.709944	2.154	-0.290456	0.0244424	1.41284	1.98897	1.61103	2.76185	1.42375	-0.779534	0.724259
Q5GH76	XKR4	114786	5.02901	4.73577	4.17703	4.53627	4.66728	3.71432	4.10943	4.76182	5.27587	4.29708	2.67876	4.73515	2.13761	5.31165	2.05794	5.18172	6.12129	3.5293	5.63475	4.98599	6.21904	5.26622	5.16715	6.47604	6.33675	6.08038	5.9287	5.09268	6.25204	5.58512	4.20423	7.17029	6.01311	7.7567	6.89622	5.23214	5.42397	6.14974	4.83149	4.34381	3.5253	6.12759	7.13292	6.69191	5.67001	5.29803	5.18155	3.99728	-0.255657	3.954	4.71912	6.23701	5.08764	2.97246
O14980	XPO1	7514	4.84164	4.97672	5.19127	5.87297	4.65835	4.40212	4.11837	6.06606	4.68459	6.018	4.38958	4.4298	5.18	4.87465	5.8783	6.21406	5.87412	4.74587	7.03303	1.0873	3.53809	1.95879	6.16193	6.55638	7.38464	5.93904	1.73706	2.58146	6.0329	5.85174	6.70783	6.02793	6.09133	3.64606	6.78769	6.41585	2.60969	4.53624	6.2922	5.38256	6.36994	7.1142	1.60793	5.98153	6.34117	5.61458	4.41914	6.24658	3.86412	2.29115	5.54059	3.59974	1.07356	5.63468
Q9UIA9	XPO7	23039	0.983466	0.623877	-0.188281	0.431135	0.0602463	0.796888	0.828098	4.44314	-0.720967	2.44426	-1.09947	-0.0242495	-0.723911	1.09531	2.26982	-0.786067	-1.47722	2.11303	0.829188	3.40522	-0.535682	1.40118	0.682005	-0.199974	0.613563	0.365771	-1.01731	0.809457	2.13031	2.69999	1.18727	0.118107	0.286718	2.31726	0.835662	4.8781	2.77928	1.77624	2.23004	0.575075	1.85485	0.877628	1.88381	1.93418	3.64219	2.58458	0.645452	1.3269	1.96303	1.71399	1.29876	0.403251	2.24504	5.15477
Q9UBH6	XPR1	9213	6.22641	6.28974	7.32734	6.59921	7.04737	6.69936	6.76843	6.65365	5.92386	5.57509	6.60271	3.79834	6.40777	5.55633	6.35818	4.29989	5.81692	6.44192	5.73584	6.36072	0.913727	4.50284	2.21943	4.43624	4.23387	5.3525	0.689439	2.60541	0.684569	2.00388	2.374	2.29436	2.6983	4.25338	2.19256	1.00149	0.109537	2.59372	0.797288	2.80677	1.61315	2.72712	1.39468	2.85078	1.1639	0.284716	2.04806	2.4323	2.55285	-2.0839	1.17336	2.56224	0.872564	-0.321102
P13010	XRCC5	7520	4.95704	4.5384	5.00828	4.30085	4.57913	4.49629	4.82448	4.17551	4.34282	5.51211	5.60375	4.86179	4.25386	3.11417	3.21286	2.99382	3.83791	4.23529	4.94663	4.93402	2.41465	1.63354	3.84814	2.89759	3.14053	1.42357	1.25275	1.04576	-0.561051	2.11546	2.17825	3.41657	-0.62069	2.50073	2.26617	1.81576	1.51501	2.00946	1.79004	-0.290377	1.62011	1.26711	-0.240401	2.25707	3.36971	3.04163	1.02791	2.32353	0.858735	0.304708	-0.418184	-0.236198	2.22351	0.065024
P12956	XRCC6	2547	4.45022	4.22533	4.31833	5.91985	5.53658	5.2147	3.12097	4.86843	4.15118	5.34394	5.84446	4.93349	1.18186	1.12003	4.42053	6.56916	4.08552	4.72995	4.37034	4.32994	2.61971	2.61283	1.2598	2.09143	2.33262	2.49488	0.669032	3.20924	2.63311	1.43502	0.567088	0.389295	2.7469	2.13369	0.322393	1.88	0.420421	3.14253	-1.4059	1.85775	0.964112	2.04856	0.324942	0.00476886	-0.352237	1.25025	-1.00237	1.73693	0.0606264	-0.677393	1.70135	2.71625	-0.132827	-0.0572911
Q8NBI6	XXYLT1	152002	6.09984	2.26144	3.03378	5.39217	-0.122712	1.10739	0.926608	3.05503	2.34702	2.67391	-0.196396	2.06451	3.72886	2.75367	4.85522	2.26339	-0.578434	3.41855	-0.469589	3.28342	1.62485	-0.372211	-3.28323	0.076245	2.09972	2.74847	-1.27973	3.3492	0.425847	-0.143397	1.47132	2.6666	2.79496	3.08937	2.68584	1.91893	2.07722	2.14826	1.67689	1.06735	-1.38795	1.1378	4.26747	0.496946	0.213223	0.652509	1.47862	3.98296	3.96871	4.36141	1.72636	0.328824	0.911276	1.73303
P54577	YARS1	8565	0.912848	-0.015321	3.00307	-0.986396	0.913201	1.24136	-2.33464	0.438013	3.22729	0.292065	0.461232	-1.49647	0.518438	2.05313	0.354197	0.682878	1.04663	3.74593	-0.844155	0.854798	-0.366922	-1.84499	-0.601879	-2.17778	0.47384	-0.0393707	2.43846	1.85071	3.08046	3.61729	4.34607	-0.0656406	2.27505	-0.547341	2.40018	4.13733	-0.785195	1.84627	3.53509	2.16571	-0.167734	0.729267	0.874284	0.589666	3.26604	1.96427	2.72214	1.75696	1.09427	0.90604	1.14809	0.638453	1.92827	3.76063
P67809	YBX1	4904	7.79983	8.12774	9.18845	7.68323	9.32906	8.43568	8.30623	7.9487	9.04187	8.34656	8.35394	8.24557	6.84542	9.17105	8.74416	8.10268	8.82833	8.67225	7.66687	8.79878	4.40403	6.80747	7.168	7.62475	6.91281	6.78729	8.52477	4.76142	5.96543	2.08737	5.6033	6.16685	5.63311	7.05069	5.67334	5.21167	3.86804	6.8544	5.01097	1.27317	5.48262	3.60194	3.73706	-0.79549	1.14443	0.866889	2.3125	4.51892	2.81291	3.21302	2.67033	0.764547	3.26279	2.48982
P07947	YES1	7525	3.82127	2.90516	2.85612	4.02945	7.40232	6.86751	5.05638	4.64474	4.48917	4.44653	1.36159	1.1203	2.3991	4.50378	4.51369	1.69294	2.52342	6.38067	2.29443	3.96506	6.44953	8.83488	6.52945	6.23239	4.87171	6.53289	7.02496	2.14944	8.75589	2.12436	4.04142	1.54765	5.9676	6.52054	1.97986	4.31946	3.4761	5.30529	6.45125	3.34235	1.32499	6.54458	0.720483	4.98018	8.62855	2.9148	2.272	1.27091	5.67851	3.79278	1.54492	7.27677	7.71537	6.25117
O15498	YKT6	10652	8.57145	9.98365	8.82947	10.5486	9.13713	7.6762	9.42535	10.2653	10.0422	10.879	7.93692	8.91672	9.41474	7.11074	9.02205	8.51046	8.15112	9.3865	9.24532	8.97293	3.48936	5.29272	5.20021	5.66593	5.88435	4.39773	6.35564	6.95564	5.19907	5.62843	6.5195	6.47036	6.26818	7.20282	5.98773	5.89221	5.52066	5.86545	6.48627	7.12146	2.83047	5.94393	6.15899	5.96242	5.7153	4.27719	5.06792	4.76668	5.03516	6.50241	6.36105	5.35249	4.63679	7.1779
Q7Z739	YTHDF3	253943	5.67304	4.08686	4.99605	3.02009	3.69586	1.87413	3.25478	3.59671	4.91854	1.8372	4.16467	5.12854	3.13871	2.98777	3.7489	0.893178	3.54103	6.05776	5.1649	2.75705	-1.4409	3.3673	3.75321	3.39057	1.55884	5.41629	3.11098	0.596274	2.98615	2.7943	4.31429	3.32721	4.36604	4.25538	0.591463	0.601297	3.33442	1.86188	2.01803	1.38725	4.0553	3.35157	4.82531	4.55398	2.76089	1.26736	3.9231	2.8213	0.751757	4.21031	3.93871	4.90858	-0.4599	0.0864528
P31946	YWHAB	7529	7.38312	8.28201	8.60828	9.10847	9.7705	8.53798	8.45437	9.73574	8.03537	9.25659	8.77575	7.75719	6.70922	5.69059	8.89047	7.75786	7.62887	8.65872	8.56438	7.79911	7.57225	7.89235	7.91247	8.65491	9.01087	7.48002	7.9433	7.5432	10.5578	10.2347	9.09179	9.56637	9.27592	7.35934	9.54711	10.8732	9.05181	8.74745	9.47798	11.7672	9.93663	10.6862	8.37795	8.62043	10.9464	9.22107	8.25041	9.75921	8.51169	8.51949	10.549	7.41523	7.97749	10.7766
P62258	YWHAE	7531	11.7933	10.9659	12.4495	11.4179	11.8445	10.8905	11.159	12.5341	11.0523	12.5248	11.812	11.3823	11.5402	11.5902	11.6981	11.6604	11.0671	11.6924	11.9746	10.7501	11.5217	10.8569	11.3193	11.2137	11.6299	11.1249	10.5412	10.2247	11.8132	12.3383	11.9226	11.9304	10.8774	9.66659	11.7303	13.0917	11.0217	10.8739	11.9642	13.8513	12.4973	13.2564	10.4748	10.9471	12.5636	11.86	11.5453	12.1121	10.6168	10.4703	11.906	9.74963	10.2897	12.7674
P61981	YWHAG	7532	10.4687	10.1235	11.13	10.442	10.4725	9.36566	10.2187	10.7656	10.0368	10.9811	10.476	10.8112	10.4908	9.55582	10.7152	8.97982	11.0113	11.6733	11.062	9.93094	11.316	9.30893	11.2629	11.3699	11.907	11.3502	10.6418	9.76478	11.9165	12.649	11.983	12.1659	11.108	9.84894	12.12	12.5707	11.1144	11.0601	12.9898	13.8499	12.6108	13.4162	10.5019	11.5122	12.758	12.0429	10.9394	11.7658	10.4787	10.7842	12.6863	10.2378	10.0894	11.9532
Q04917	YWHAH	7533	8.6383	8.78519	9.66987	9.34973	8.88737	8.02078	9.06792	9.97012	8.84987	9.91924	9.64082	8.87229	8.49331	8.85268	9.31751	8.55939	9.71388	9.56614	9.6666	8.59884	8.83838	9.84274	9.14442	9.78747	9.83568	9.9693	9.25786	8.72809	9.82281	10.6611	10.8253	10.4119	10.4919	8.76847	10.1751	11.9552	9.58381	9.41768	10.0859	12.3743	10.7925	11.2783	9.96881	9.41137	10.9685	10.7305	9.9878	11.1166	9.35186	9.341	10.978	8.68895	9.18171	11.1894
P27348	YWHAQ	10971	10.3424	10.2689	11.0095	10.1431	9.61963	10.2287	10.0526	11.084	9.96762	10.6245	11.1624	8.72048	10.0298	8.68631	10.3519	9.35716	9.23987	9.64383	10.5412	9.13127	9.3251	8.92636	8.10913	8.28238	8.82659	7.4029	7.4698	5.80988	7.65949	9.54136	8.8114	8.85486	7.83198	7.0592	8.3465	10.6626	8.57986	7.89837	7.41979	9.8336	8.30983	9.3664	7.14905	7.94955	9.67794	7.93781	6.55579	8.02892	7.86702	7.23982	8.79214	6.57928	6.31288	9.70863
P63104	YWHAZ	7534	11.6047	11.1042	12.3247	11.6822	11.3059	10.2768	11.0825	12.3452	11.0474	12.2307	12.3114	11.3229	10.8124	11.9453	12.7784	11.8522	11.3968	11.9732	12.447	11.0138	10.6839	10.6172	11.1352	10.7941	11.5683	10.7794	10.448	10.0102	11.6367	13.0113	12.0692	12.0914	10.9632	9.8408	11.5021	13.3024	11.5544	11.0308	11.1889	14.2999	12.36	13.7762	11.0494	10.3624	12.7095	12.4357	11.0796	11.5879	10.9589	10.3001	12.3973	9.59429	9.80408	13.1377
Q96GY0	ZC2HC1A	51101	7.70045	8.05318	8.44455	7.29821	7.49031	7.81887	7.18329	7.59914	6.88809	8.23312	5.78039	7.03637	7.07407	6.32076	5.83666	8.03066	7.28891	7.63368	5.98946	6.73748	6.97942	8.51629	7.09875	7.23946	7.08939	7.54765	7.85877	4.51068	4.30277	4.1203	3.03336	4.1092	2.55152	6.05351	3.42857	5.26851	4.98979	5.59602	4.17247	6.13998	3.69214	5.07259	2.62232	3.54	3.38268	3.62545	0.617868	2.61059	2.78053	-0.831315	2.68943	2.17585	1.47423	3.6124
O95159	ZFPL1	7542	8.19259	6.38038	4.58763	6.57344	7.7328	6.96387	8.0606	7.41736	9.14812	7.16597	5.00524	7.5689	4.21433	7.38541	7.74001	7.65565	6.66657	6.39874	3.60566	4.92838	-0.954691	3.52485	0.318385	0.361103	-1.31771	1.10564	-0.00661491	2.87049	0.735759	0.632192	-2.28707	-0.872273	0.0488332	0.750539	-0.310602	-0.0394774	-0.556376	1.21296	2.45187	-3.1191	-1.23925	1.25674	0.870461	-1.06269	-0.613769	3.76328	1.13448	1.57323	0.876495	4.2633	-1.00635	2.54842	0.324718	2.78186
Q96ME7	ZNF512	84450	6.40809	3.62367	6.43421	4.54895	-0.313395	3.71179	2.11834	4.56448	3.07498	2.8972	5.47631	2.92316	4.01831	4.63229	2.12873	2.17456	3.69341	2.32597	2.37148	4.37751	1.52402	2.7153	-1.26428	-1.19649	0.54795	-3.37401	2.43119	0.954005	-0.214128	1.37988	-1.21257	-0.946202	3.14065	0.250843	-1.21206	1.3326	1.2468	1.48099	-0.949701	0.684224	0.408574	-0.405285	1.94299	0.838178	0.87964	-0.0672581	-0.414632	0.970512	1.76656	0.68312	1.69763	0.566591	1.40318	-0.201037
O43264	ZW10	9183	2.54081	3.48262	0.0169132	1.05187	1.90351	3.66744	3.8829	-0.378868	3.03659	5.00832	1.84972	-0.0375484	2.30471	0.317175	4.20256	4.31305	1.41771	-1.1813	-0.226609	2.05877	5.34555	3.39149	3.16833	2.02003	4.21317	1.77892	6.6748	1.72029	1.94595	2.87414	1.0301	3.63402	1.08231	0.77177	1.70266	2.83062	-0.881818	3.01367	3.17937	3.42804	1.61404	2.91359	1.4489	1.10302	2.10552	4.57545	1.84003	3.02595	4.80969	3.7022	-1.17071	2.15821	1.90795	1.90363

### Sheet: Supplementary Table 2b
Supplementary Table 2b Human PSD protein identification method.
UniProt ID	Gene name	ENTREZ ID	GW18_19_1	GW18_19_10	GW18_19_2	GW18_19_3	GW18_19_4	GW18_19_5	GW18_19_6	GW18_19_7	GW18_19_8	GW18_19_9	GW22_23_1	GW22_23_10	GW22_23_2	GW22_23_3	GW22_23_4	GW22_23_5	GW22_23_6	GW22_23_7	GW22_23_8	GW22_23_9	GW28_41_1	GW28_41_2	GW28_41_3	GW28_41_4	GW28_41_5	GW28_41_6	GW28_41_7	Year00_01_1	Year00_01_10	Year00_01_11	Year00_01_2	Year00_01_3	Year00_01_4	Year00_01_5	Year00_01_6	Year00_01_7	Year00_01_8	Year00_01_9	Year04_08_1	Year04_08_2	Year04_08_3	Year04_08_4	Year04_08_5	Year04_08_6	Year04_08_7	Year04_08_8	Year18_22_1	Year18_22_2	Year18_22_3	Year18_22_4	Year18_22_5	Year18_22_6	Year18_22_7	Year18_22_8
Q2M2I8	AAK1	22848	By matching	By matching	By matching	By matching	By matching	By matching	By MS/MS	By matching	By matching	By matching	By matching	By MS/MS	By matching	By matching	By matching	By matching	By matching	By matching	By matching		By matching	By MS/MS	By MS/MS	By MS/MS	By MS/MS	By matching	By MS/MS	By MS/MS	By MS/MS	By MS/MS	By MS/MS	By MS/MS	By MS/MS	By MS/MS	By MS/MS	By MS/MS	By MS/MS	By MS/MS	By MS/MS	By MS/MS	By MS/MS	By MS/MS	By MS/MS	By MS/MS	By MS/MS	By MS/MS	By MS/MS	By MS/MS	By MS/MS	By MS/MS	By MS/MS	By MS/MS	By MS/MS	By MS/MS
P49588	AARS1	16	By matching	By matching	By matching	By matching	By matching	By matching	By matching	By matching	By matching	By matching	By matching	By matching	By matching	By MS/MS	By matching	By matching	By matching	By matching	By matching		By MS/MS	By matching	By MS/MS	By MS/MS	By MS/MS	By MS/MS	By MS/MS	By MS/MS	By MS/MS	By MS/MS	By MS/MS	By MS/MS	By MS/MS	By matching	By MS/MS	By MS/MS	By MS/MS	By MS/MS	By MS/MS	By MS/MS	By MS/MS	By MS/MS	By MS/MS	By MS/MS	By MS/MS	By MS/MS	By MS/MS	By MS/MS	By matching	By MS/MS	By MS/MS	By matching	By MS/MS	By MS/MS
Q9NRN7	AASDHPPT	60496	By matching	By MS/MS		By MS/MS	By matching	By MS/MS	By MS/MS	By MS/MS		By MS/MS	By matching	By MS/MS	By matching	By matching		By matching	By matching	By matching	By MS/MS	By matching		By matching	By MS/MS	By matching	By MS/MS	By matching	By matching	By matching	By matching	By matching	By matching	By matching	By matching	By matching	By matching	By MS/MS		By matching	By MS/MS	By matching		By matching	By matching		By MS/MS	By matching	By matching		By matching		By matching	By matching	By matching	By matching
P61221	ABCE1	6059	By MS/MS	By MS/MS	By MS/MS	By MS/MS	By MS/MS	By MS/MS	By MS/MS	By MS/MS	By MS/MS	By MS/MS	By matching	By MS/MS	By matching	By MS/MS	By matching	By matching	By matching	By matching	By MS/MS	By MS/MS	By MS/MS	By MS/MS	By MS/MS	By MS/MS	By MS/MS	By MS/MS	By MS/MS	By MS/MS	By MS/MS	By MS/MS	By matching	By matching	By MS/MS	By MS/MS	By MS/MS	By MS/MS	By MS/MS	By MS/MS	By MS/MS	By matching	By MS/MS	By matching	By MS/MS	By MS/MS	By MS/MS	By MS/MS	By MS/MS		By matching	By MS/MS	By matching	By MS/MS	By matching	By MS/MS
Q9NUQ8	ABCF3	55324		By matching	By matching	By matching	By matching	By MS/MS	By matching	By matching	By matching	By matching	By matching	By MS/MS		By matching	By matching	By matching	By matching	By matching	By matching	By matching	By MS/MS	By MS/MS	By MS/MS	By MS/MS	By MS/MS	By MS/MS	By MS/MS	By MS/MS	By MS/MS	By MS/MS	By matching	By MS/MS	By matching	By MS/MS	By MS/MS	By MS/MS	By MS/MS	By MS/MS	By matching	By matching	By MS/MS	By matching	By MS/MS	By MS/MS	By matching	By MS/MS	By matching	By MS/MS	By MS/MS	By MS/MS	By matching	By MS/MS	By MS/MS	By matching
Q8N2K0	ABHD12	26090	By matching	By MS/MS	By matching	By matching	By MS/MS	By matching	By matching	By matching	By matching	By MS/MS	By matching	By matching	By matching	By matching	By matching	By matching		By matching	By matching	By matching	By MS/MS	By matching	By matching	By matching	By MS/MS		By matching	By MS/MS	By MS/MS	By MS/MS	By matching	By MS/MS	By MS/MS	By MS/MS	By MS/MS	By MS/MS	By MS/MS	By matching	By MS/MS	By matching	By MS/MS	By MS/MS	By MS/MS	By MS/MS	By matching	By MS/MS	By MS/MS	By MS/MS	By MS/MS	By MS/MS	By MS/MS	By MS/MS	By MS/MS	By MS/MS
O95870	ABHD16A	7920	By MS/MS	By MS/MS	By MS/MS	By MS/MS	By MS/MS	By MS/MS	By MS/MS	By MS/MS	By MS/MS	By MS/MS	By MS/MS	By MS/MS	By MS/MS	By MS/MS	By matching	By MS/MS	By MS/MS	By MS/MS	By MS/MS	By MS/MS	By MS/MS	By MS/MS	By MS/MS	By MS/MS	By MS/MS	By MS/MS	By MS/MS	By MS/MS	By MS/MS	By MS/MS	By MS/MS	By MS/MS	By MS/MS	By MS/MS	By MS/MS	By MS/MS	By MS/MS	By MS/MS	By MS/MS	By MS/MS	By MS/MS	By MS/MS	By MS/MS	By MS/MS	By MS/MS	By MS/MS	By MS/MS	By MS/MS	By MS/MS	By MS/MS	By MS/MS	By MS/MS	By MS/MS	By MS/MS
Q9BV23	ABHD6	57406	By matching	By matching	By matching	By MS/MS	By matching	By matching	By MS/MS	By matching	By matching	By MS/MS	By matching	By matching	By matching	By MS/MS	By matching		By matching		By matching	By matching	By matching	By matching		By matching	By matching	By matching		By matching	By MS/MS	By matching		By MS/MS	By matching	By matching	By MS/MS	By MS/MS	By MS/MS		By matching	By matching		By matching	By matching	By matching	By MS/MS	By MS/MS	By matching			By matching	By MS/MS	By matching	By MS/MS	By MS/MS
Q8IZP0	ABI1	10006	By matching	By matching	By matching	By matching	By matching	By matching	By MS/MS	By matching	By matching	By matching	By matching	By matching	By matching	By matching		By matching	By MS/MS	By matching	By matching	By matching	By matching	By matching	By matching	By matching	By matching	By matching	By matching	By matching	By matching	By matching	By matching	By matching	By MS/MS	By matching	By MS/MS	By MS/MS	By MS/MS	By matching	By matching	By matching	By matching	By matching	By matching	By matching	By MS/MS	By matching	By matching	By matching	By matching	By matching	By matching	By matching	By matching	By MS/MS
Q9NYB9	ABI2	10152	By MS/MS	By MS/MS	By MS/MS	By MS/MS	By MS/MS	By MS/MS	By MS/MS	By MS/MS	By MS/MS	By MS/MS	By MS/MS	By MS/MS	By MS/MS	By MS/MS	By matching	By matching	By MS/MS	By MS/MS	By MS/MS	By MS/MS	By MS/MS	By matching	By MS/MS	By MS/MS	By MS/MS		By matching	By matching	By MS/MS	By MS/MS	By matching	By MS/MS	By MS/MS	By MS/MS	By MS/MS	By MS/MS	By MS/MS	By MS/MS	By MS/MS	By MS/MS	By MS/MS	By MS/MS	By MS/MS	By MS/MS	By MS/MS	By MS/MS	By MS/MS	By MS/MS	By matching	By MS/MS	By MS/MS	By MS/MS	By matching	By MS/MS
O14639	ABLIM1	3983	By MS/MS	By MS/MS	By MS/MS	By MS/MS	By MS/MS	By MS/MS	By MS/MS	By MS/MS	By MS/MS	By MS/MS	By MS/MS	By MS/MS	By MS/MS	By MS/MS	By MS/MS	By MS/MS	By MS/MS	By MS/MS	By MS/MS	By MS/MS	By MS/MS	By MS/MS	By MS/MS	By MS/MS	By MS/MS	By MS/MS	By MS/MS	By matching	By MS/MS	By MS/MS	By MS/MS	By MS/MS	By matching	By MS/MS	By MS/MS	By MS/MS	By MS/MS	By MS/MS	By MS/MS	By MS/MS	By matching	By MS/MS	By MS/MS	By MS/MS	By MS/MS	By MS/MS	By MS/MS	By MS/MS	By MS/MS	By MS/MS	By MS/MS	By MS/MS	By MS/MS	By MS/MS
Q6H8Q1	ABLIM2	84448	By MS/MS	By MS/MS	By matching	By matching	By MS/MS	By MS/MS	By MS/MS	By matching	By MS/MS	By MS/MS	By matching	By MS/MS	By matching	By MS/MS	By matching	By matching	By matching	By matching	By matching	By MS/MS	By MS/MS	By MS/MS	By MS/MS	By MS/MS	By MS/MS	By MS/MS	By MS/MS	By matching	By MS/MS	By MS/MS	By matching	By MS/MS	By MS/MS	By MS/MS	By MS/MS	By MS/MS	By MS/MS	By MS/MS	By MS/MS	By MS/MS	By MS/MS	By MS/MS	By MS/MS	By MS/MS	By MS/MS	By MS/MS	By MS/MS	By MS/MS	By MS/MS	By MS/MS	By MS/MS	By MS/MS	By MS/MS	By MS/MS
O94929	ABLIM3	22885	By MS/MS	By MS/MS	By matching	By MS/MS	By MS/MS	By MS/MS	By MS/MS	By MS/MS	By matching	By matching	By matching	By matching	By matching	By matching	By matching			By matching	By matching	By matching	By MS/MS	By MS/MS	By MS/MS	By matching	By MS/MS	By matching	By matching	By MS/MS	By matching		By matching	By matching	By MS/MS	By MS/MS	By MS/MS	By matching	By MS/MS	By MS/MS	By MS/MS	By MS/MS	By MS/MS	By matching	By MS/MS	By MS/MS	By matching	By MS/MS	By matching	By MS/MS	By MS/MS	By MS/MS	By MS/MS	By MS/MS	By MS/MS	By matching
Q12979	ABR	29	By MS/MS	By MS/MS	By matching	By MS/MS	By MS/MS	By MS/MS	By MS/MS	By MS/MS	By MS/MS	By MS/MS	By matching	By MS/MS	By MS/MS	By MS/MS	By matching	By matching	By MS/MS	By MS/MS	By MS/MS	By MS/MS	By MS/MS	By MS/MS	By MS/MS	By MS/MS	By MS/MS	By MS/MS	By MS/MS	By MS/MS	By MS/MS	By MS/MS	By MS/MS	By MS/MS	By MS/MS	By MS/MS	By MS/MS	By MS/MS	By MS/MS	By MS/MS	By MS/MS	By MS/MS	By MS/MS	By MS/MS	By MS/MS	By MS/MS	By MS/MS	By MS/MS	By MS/MS	By MS/MS	By MS/MS	By MS/MS	By MS/MS	By MS/MS	By MS/MS	By MS/MS
Q96P50	ACAP3	116983	By matching	By MS/MS		By matching			By MS/MS	By MS/MS	By matching	By matching		By matching			By matching	By matching		By matching			By matching	By MS/MS	By MS/MS	By MS/MS	By matching		By matching		By matching		By matching				By MS/MS				By MS/MS	By matching		By MS/MS		By MS/MS	By MS/MS	By matching	By MS/MS	By MS/MS	By matching	By MS/MS	By MS/MS	By MS/MS	By MS/MS
Q9BWD1	ACAT2	39	By matching			By MS/MS	By matching	By MS/MS	By MS/MS	By MS/MS	By matching			By matching	By matching	By matching			By MS/MS		By MS/MS	By matching	By matching	By matching		By matching	By matching	By matching	By MS/MS								By matching	By MS/MS	By matching	By matching		By matching			By matching	By matching	By MS/MS	By matching						By matching	By matching	By MS/MS
Q5T8D3	ACBD5	91452	By MS/MS	By MS/MS	By matching	By MS/MS	By matching	By MS/MS	By matching	By MS/MS	By MS/MS	By MS/MS	By matching	By MS/MS	By MS/MS	By MS/MS	By matching	By matching	By matching	By matching	By MS/MS	By matching	By MS/MS	By MS/MS	By MS/MS	By MS/MS	By MS/MS	By matching	By matching	By matching	By matching		By MS/MS	By MS/MS	By matching	By MS/MS	By matching	By matching	By matching	By MS/MS	By matching	By matching	By MS/MS	By matching	By matching	By MS/MS	By MS/MS	By MS/MS	By matching	By MS/MS	By MS/MS	By MS/MS		By MS/MS	By matching	By MS/MS
Q86TX2	ACOT1	641371	By matching	By matching	By MS/MS	By matching	By matching	By matching	By MS/MS	By matching	By matching	By MS/MS	By MS/MS	By matching	By MS/MS	By MS/MS	By matching	By matching	By matching		By MS/MS	By MS/MS			By matching	By matching	By matching		By matching	By matching	By matching	By MS/MS	By matching	By MS/MS			By MS/MS	By MS/MS	By MS/MS	By matching	By matching	By matching		By MS/MS		By matching	By MS/MS	By MS/MS		By matching		By matching	By MS/MS	By matching		By MS/MS
O14734	ACOT8	10005	By matching	By matching	By matching	By MS/MS	By matching	By matching	By matching	By matching	By matching	By matching	By matching	By matching	By matching	By matching	By matching			By matching	By MS/MS	By matching	By matching	By matching	By MS/MS	By matching	By matching	By MS/MS	By MS/MS	By matching	By MS/MS		By matching	By MS/MS	By matching	By matching	By MS/MS	By matching	By matching	By MS/MS	By matching	By MS/MS	By matching	By matching	By MS/MS	By matching	By MS/MS	By MS/MS	By MS/MS	By MS/MS	By MS/MS	By MS/MS	By matching	By MS/MS	By MS/MS	By MS/MS
Q15067	ACOX1	51	By MS/MS	By MS/MS	By matching	By MS/MS	By MS/MS	By MS/MS	By MS/MS	By MS/MS	By MS/MS	By MS/MS	By MS/MS	By MS/MS	By MS/MS	By MS/MS	By MS/MS	By matching	By MS/MS	By MS/MS	By MS/MS	By MS/MS	By MS/MS	By MS/MS	By MS/MS	By MS/MS	By MS/MS	By MS/MS	By MS/MS	By MS/MS	By MS/MS	By MS/MS	By matching	By MS/MS	By MS/MS	By MS/MS	By MS/MS	By MS/MS	By MS/MS	By MS/MS	By matching	By MS/MS	By MS/MS	By matching	By MS/MS	By matching	By MS/MS	By MS/MS	By MS/MS	By matching	By matching	By MS/MS	By MS/MS	By MS/MS	By MS/MS	By MS/MS
O15254	ACOX3	8310	By MS/MS	By MS/MS	By matching	By matching	By MS/MS	By matching	By matching	By MS/MS	By MS/MS	By matching	By MS/MS	By MS/MS	By matching	By MS/MS	By matching	By matching	By matching			By MS/MS	By MS/MS	By MS/MS	By MS/MS	By MS/MS	By MS/MS	By MS/MS	By MS/MS	By MS/MS	By MS/MS	By matching	By matching	By matching	By matching	By MS/MS	By MS/MS	By matching	By MS/MS	By MS/MS	By matching	By matching		By matching	By MS/MS	By MS/MS	By MS/MS	By MS/MS	By MS/MS	By matching	By matching	By matching	By matching	By matching	By MS/MS	By MS/MS
O95573	ACSL3	2181	By MS/MS	By MS/MS	By MS/MS	By MS/MS	By MS/MS	By MS/MS	By MS/MS	By MS/MS	By MS/MS	By MS/MS	By MS/MS	By MS/MS	By MS/MS	By MS/MS	By MS/MS	By matching	By matching	By MS/MS	By MS/MS	By MS/MS	By matching	By MS/MS	By MS/MS	By MS/MS	By MS/MS	By MS/MS	By MS/MS	By MS/MS	By MS/MS	By MS/MS	By matching	By MS/MS	By MS/MS	By MS/MS	By MS/MS	By MS/MS	By MS/MS	By MS/MS	By MS/MS	By matching	By MS/MS	By matching	By MS/MS	By MS/MS	By MS/MS	By MS/MS	By MS/MS	By MS/MS	By MS/MS	By MS/MS	By MS/MS	By MS/MS	By MS/MS	By MS/MS
O60488	ACSL4	2182	By MS/MS	By MS/MS	By matching	By MS/MS	By MS/MS	By MS/MS	By MS/MS	By MS/MS	By MS/MS	By MS/MS	By matching	By MS/MS	By matching	By MS/MS	By matching	By matching	By MS/MS	By matching	By MS/MS	By MS/MS	By matching	By MS/MS	By MS/MS	By MS/MS	By MS/MS	By MS/MS	By MS/MS	By MS/MS	By MS/MS	By matching	By MS/MS	By matching	By MS/MS	By MS/MS	By MS/MS	By MS/MS	By MS/MS	By MS/MS	By matching	By MS/MS	By matching	By matching	By matching	By MS/MS	By MS/MS	By MS/MS	By matching	By matching	By matching	By MS/MS	By matching	By matching	By matching	By matching
P68133	ACTA1	58	By MS/MS	By MS/MS	By matching	By MS/MS	By MS/MS	By MS/MS	By MS/MS	By MS/MS	By MS/MS	By MS/MS	By matching	By matching	By matching	By MS/MS	By matching	By MS/MS	By MS/MS	By matching	By MS/MS	By MS/MS	By MS/MS	By MS/MS	By MS/MS	By MS/MS	By MS/MS	By MS/MS	By MS/MS	By matching	By MS/MS	By MS/MS	By matching	By MS/MS	By matching	By MS/MS	By MS/MS	By MS/MS	By MS/MS	By MS/MS	By MS/MS	By matching	By MS/MS	By MS/MS	By MS/MS	By MS/MS	By MS/MS	By MS/MS	By MS/MS	By MS/MS	By MS/MS	By MS/MS	By MS/MS	By MS/MS	By MS/MS	By MS/MS
P60709	ACTB	60	By MS/MS	By MS/MS	By MS/MS	By MS/MS	By MS/MS	By MS/MS	By MS/MS	By MS/MS	By MS/MS	By MS/MS	By MS/MS	By MS/MS	By MS/MS	By MS/MS	By MS/MS	By MS/MS	By MS/MS	By MS/MS	By MS/MS	By MS/MS	By MS/MS	By MS/MS	By MS/MS	By MS/MS	By MS/MS	By MS/MS	By MS/MS	By MS/MS	By MS/MS	By MS/MS	By MS/MS	By MS/MS	By MS/MS	By MS/MS	By MS/MS	By MS/MS	By MS/MS	By MS/MS	By MS/MS	By MS/MS	By MS/MS	By MS/MS	By MS/MS	By MS/MS	By MS/MS	By MS/MS	By MS/MS	By MS/MS	By MS/MS	By MS/MS	By MS/MS	By MS/MS	By MS/MS	By MS/MS
P63261	ACTG1	71	By MS/MS	By MS/MS	By matching	By MS/MS	By matching	By MS/MS	By MS/MS	By MS/MS	By MS/MS	By MS/MS	By MS/MS	By MS/MS	By MS/MS	By MS/MS	By matching	By MS/MS	By matching	By MS/MS	By MS/MS	By MS/MS	By MS/MS	By MS/MS	By MS/MS	By MS/MS	By MS/MS	By MS/MS	By MS/MS	By MS/MS	By MS/MS	By MS/MS	By MS/MS	By MS/MS	By MS/MS	By MS/MS	By MS/MS	By MS/MS	By MS/MS	By MS/MS	By MS/MS	By MS/MS	By MS/MS	By MS/MS	By MS/MS	By MS/MS	By MS/MS	By MS/MS	By MS/MS	By MS/MS	By MS/MS	By MS/MS	By MS/MS	By MS/MS	By MS/MS	By MS/MS
O94805	ACTL6B	51412	By MS/MS	By MS/MS	By matching	By MS/MS	By matching	By MS/MS	By MS/MS	By matching	By MS/MS	By matching	By MS/MS	By MS/MS	By MS/MS	By MS/MS	By matching	By MS/MS	By MS/MS	By MS/MS	By MS/MS	By MS/MS	By MS/MS	By MS/MS	By MS/MS	By MS/MS	By MS/MS	By MS/MS	By MS/MS	By matching	By matching	By matching	By matching	By MS/MS		By MS/MS	By MS/MS	By matching	By MS/MS	By MS/MS	By MS/MS	By matching	By matching	By MS/MS	By matching	By matching	By MS/MS	By MS/MS	By matching	By matching	By matching	By matching	By matching	By MS/MS	By matching	By matching
P12814	ACTN1	87	By MS/MS	By MS/MS	By MS/MS	By MS/MS	By MS/MS	By MS/MS	By MS/MS	By MS/MS	By MS/MS	By MS/MS	By MS/MS	By MS/MS	By MS/MS	By MS/MS	By matching	By MS/MS	By MS/MS	By MS/MS	By MS/MS	By MS/MS	By MS/MS	By MS/MS	By MS/MS	By MS/MS	By MS/MS	By MS/MS	By MS/MS	By MS/MS	By MS/MS	By MS/MS	By MS/MS	By MS/MS	By MS/MS	By MS/MS	By MS/MS	By MS/MS	By MS/MS	By MS/MS	By MS/MS	By MS/MS	By MS/MS	By MS/MS	By MS/MS	By MS/MS	By MS/MS	By MS/MS	By MS/MS	By MS/MS	By MS/MS	By MS/MS	By MS/MS	By MS/MS	By MS/MS	By MS/MS
P35609	ACTN2	88	By MS/MS	By MS/MS	By MS/MS	By MS/MS	By MS/MS	By MS/MS	By MS/MS	By MS/MS	By MS/MS	By MS/MS	By MS/MS	By MS/MS	By MS/MS	By MS/MS	By MS/MS	By MS/MS	By MS/MS	By MS/MS	By MS/MS	By MS/MS	By MS/MS	By MS/MS	By MS/MS	By MS/MS	By MS/MS	By MS/MS	By MS/MS	By MS/MS	By MS/MS	By MS/MS	By MS/MS	By MS/MS	By MS/MS	By MS/MS	By MS/MS	By MS/MS	By MS/MS	By MS/MS	By MS/MS	By MS/MS	By MS/MS	By MS/MS	By MS/MS	By MS/MS	By MS/MS	By MS/MS	By MS/MS	By MS/MS	By MS/MS	By MS/MS	By MS/MS	By MS/MS	By MS/MS	By MS/MS
O43707	ACTN4	81	By matching	By matching	By matching	By matching	By MS/MS	By MS/MS	By matching	By MS/MS	By MS/MS	By MS/MS	By matching	By MS/MS	By matching	By MS/MS	By MS/MS	By MS/MS	By MS/MS	By matching	By matching	By matching	By matching	By MS/MS	By matching	By MS/MS	By MS/MS	By matching	By matching	By matching	By matching	By MS/MS	By matching	By matching	By matching	By matching	By MS/MS	By MS/MS	By MS/MS	By matching	By matching	By MS/MS	By matching	By MS/MS	By MS/MS	By MS/MS	By MS/MS	By MS/MS	By MS/MS	By MS/MS	By MS/MS	By MS/MS	By MS/MS	By MS/MS	By MS/MS	By MS/MS
P61163	ACTR1A	10121	By matching	By MS/MS	By MS/MS	By MS/MS	By MS/MS	By MS/MS	By MS/MS	By MS/MS	By matching	By MS/MS	By matching	By matching	By MS/MS	By matching	By matching	By matching	By MS/MS	By matching	By MS/MS	By MS/MS	By MS/MS	By MS/MS	By MS/MS	By MS/MS	By MS/MS	By MS/MS	By matching	By matching	By MS/MS	By MS/MS	By MS/MS	By MS/MS	By MS/MS	By MS/MS	By MS/MS	By MS/MS	By MS/MS	By MS/MS	By MS/MS	By MS/MS	By matching	By MS/MS	By matching	By MS/MS	By MS/MS	By matching	By MS/MS	By MS/MS	By MS/MS	By MS/MS	By MS/MS	By MS/MS	By matching	By MS/MS
P42025	ACTR1B	10120	By matching	By matching	By matching	By matching	By matching	By matching	By matching	By matching	By matching		By matching		By matching	By matching	By matching		By matching	By matching	By matching	By matching		By matching	By matching	By matching	By matching		By matching	By matching	By matching	By MS/MS	By matching	By matching	By MS/MS	By matching	By matching	By MS/MS	By matching	By matching	By matching	By matching	By matching	By matching	By matching	By matching	By MS/MS	By matching	By matching	By matching	By matching	By matching	By matching	By matching	By matching	By MS/MS
P61160	ACTR2	10097	By MS/MS	By MS/MS	By MS/MS	By MS/MS	By MS/MS	By MS/MS	By MS/MS	By MS/MS	By MS/MS	By MS/MS	By matching	By MS/MS	By MS/MS	By MS/MS	By matching	By MS/MS	By MS/MS	By MS/MS	By MS/MS	By MS/MS	By MS/MS	By MS/MS	By MS/MS	By MS/MS	By MS/MS	By MS/MS	By MS/MS	By MS/MS	By MS/MS	By MS/MS	By MS/MS	By MS/MS	By MS/MS	By MS/MS	By MS/MS	By MS/MS	By MS/MS	By MS/MS	By MS/MS	By MS/MS	By MS/MS	By MS/MS	By MS/MS	By MS/MS	By MS/MS	By MS/MS	By MS/MS	By MS/MS	By MS/MS	By MS/MS	By MS/MS	By MS/MS	By MS/MS	By MS/MS
P61158	ACTR3	10096	By MS/MS	By matching	By MS/MS	By MS/MS	By matching	By MS/MS	By MS/MS	By MS/MS	By matching	By MS/MS	By MS/MS	By MS/MS	By MS/MS	By matching	By matching	By matching	By matching	By matching	By matching	By matching	By MS/MS	By MS/MS	By MS/MS	By MS/MS	By MS/MS	By MS/MS	By matching	By MS/MS	By MS/MS	By MS/MS	By MS/MS	By MS/MS	By MS/MS	By MS/MS	By MS/MS	By MS/MS	By MS/MS	By MS/MS	By MS/MS	By matching	By matching	By MS/MS	By matching	By MS/MS	By MS/MS	By MS/MS	By MS/MS	By MS/MS	By matching	By matching	By MS/MS		By matching	By MS/MS
P14621	ACYP2	98		By matching			By matching		By matching			By matching		By matching		By matching								By matching					By matching	By matching	By matching	By matching		By matching	By matching	By matching	By matching	By matching	By matching	By matching	By MS/MS	By matching	By matching	By MS/MS	By matching	By MS/MS			By MS/MS	By matching	By matching	By MS/MS	By MS/MS	By matching	By matching	By matching
O14672	ADAM10	102				By MS/MS	By MS/MS	By matching		By matching			By matching	By matching	By MS/MS	By MS/MS	By matching		By MS/MS	By matching		By MS/MS						By matching		By matching					By matching	By matching				By matching					By matching	By matching					By matching	By matching		By matching
Q9P0K1	ADAM22	53616		By matching				By matching	By matching		By matching	By matching	By matching		By MS/MS	By matching	By matching	By matching		By matching		By matching	By matching	By matching	By MS/MS	By MS/MS	By MS/MS	By MS/MS	By MS/MS	By MS/MS	By MS/MS	By MS/MS	By MS/MS	By MS/MS	By MS/MS	By MS/MS	By MS/MS	By MS/MS	By MS/MS	By MS/MS	By MS/MS	By MS/MS	By MS/MS	By MS/MS	By MS/MS	By MS/MS	By MS/MS	By MS/MS	By MS/MS	By MS/MS	By MS/MS	By MS/MS	By MS/MS	By MS/MS	By MS/MS	By MS/MS
O75077	ADAM23	8745				By matching			By matching						By matching							By matching	By MS/MS		By MS/MS	By matching	By matching			By matching	By MS/MS	By MS/MS	By matching	By MS/MS	By matching	By matching	By MS/MS	By MS/MS	By matching	By matching	By MS/MS	By matching	By MS/MS	By MS/MS	By matching	By MS/MS	By MS/MS	By MS/MS	By MS/MS	By MS/MS	By matching	By MS/MS	By MS/MS	By MS/MS	By MS/MS	By MS/MS
Q08828	ADCY1	107	By matching	By MS/MS	By matching	By matching	By matching	By MS/MS	By matching	By MS/MS	By matching	By matching	By matching	By matching	By matching	By MS/MS	By matching	By matching	By matching		By MS/MS	By MS/MS	By MS/MS	By MS/MS	By MS/MS	By MS/MS	By MS/MS	By MS/MS	By MS/MS	By matching	By MS/MS	By matching	By matching	By MS/MS	By matching	By MS/MS	By MS/MS	By MS/MS	By MS/MS	By MS/MS	By matching		By matching	By matching	By matching	By MS/MS	By MS/MS	By matching	By matching	By matching		By MS/MS	By MS/MS	By matching	By MS/MS	By MS/MS
O95622	ADCY5	111		By matching		By MS/MS	By matching	By MS/MS	By MS/MS	By matching	By matching	By MS/MS		By MS/MS	By matching	By MS/MS	By matching	By matching	By MS/MS	By matching		By matching	By MS/MS	By matching	By MS/MS		By MS/MS			By matching	By MS/MS	By MS/MS	By matching	By matching		By MS/MS	By MS/MS		By MS/MS	By matching	By matching		By matching	By matching	By matching	By matching	By MS/MS	By matching	By matching	By matching	By matching	By matching	By MS/MS	By MS/MS	By MS/MS	By matching
P35611	ADD1	118	By MS/MS	By MS/MS	By MS/MS	By MS/MS	By MS/MS	By MS/MS	By MS/MS	By MS/MS	By MS/MS	By MS/MS	By MS/MS	By MS/MS	By MS/MS	By MS/MS	By MS/MS	By MS/MS	By MS/MS	By MS/MS	By MS/MS	By MS/MS	By MS/MS	By MS/MS	By MS/MS	By MS/MS	By MS/MS	By MS/MS	By MS/MS	By matching	By MS/MS	By MS/MS	By MS/MS	By MS/MS	By MS/MS	By MS/MS	By MS/MS	By MS/MS	By MS/MS	By MS/MS	By MS/MS	By MS/MS	By MS/MS	By MS/MS	By MS/MS	By MS/MS	By MS/MS	By MS/MS	By MS/MS	By MS/MS	By MS/MS	By MS/MS	By MS/MS	By MS/MS	By MS/MS	By MS/MS
P35612	ADD2	119	By MS/MS	By MS/MS	By MS/MS	By MS/MS	By MS/MS	By MS/MS	By MS/MS	By MS/MS	By MS/MS	By MS/MS	By MS/MS	By MS/MS	By MS/MS	By MS/MS	By MS/MS	By MS/MS	By MS/MS	By MS/MS	By MS/MS	By MS/MS	By MS/MS	By MS/MS	By MS/MS	By MS/MS	By MS/MS	By MS/MS	By MS/MS	By MS/MS	By MS/MS	By MS/MS	By MS/MS	By MS/MS	By MS/MS	By MS/MS	By MS/MS	By MS/MS	By MS/MS	By MS/MS	By MS/MS	By MS/MS	By MS/MS	By MS/MS	By MS/MS	By MS/MS	By MS/MS	By MS/MS	By MS/MS	By matching	By MS/MS	By MS/MS	By MS/MS	By MS/MS	By MS/MS	By MS/MS
Q9UEY8	ADD3	120	By matching		By matching	By matching	By matching	By matching	By matching		By matching		By matching	By matching	By matching	By matching			By matching	By matching		By matching	By MS/MS	By matching	By MS/MS	By MS/MS	By MS/MS		By MS/MS	By MS/MS	By matching	By MS/MS	By MS/MS	By MS/MS	By MS/MS	By matching	By matching	By MS/MS	By MS/MS	By matching	By MS/MS	By MS/MS	By MS/MS	By MS/MS	By matching	By matching	By MS/MS	By MS/MS	By MS/MS	By MS/MS	By MS/MS	By matching	By MS/MS	By MS/MS	By matching	By MS/MS
Q86SQ6	ADGRA1	84435	By matching	By MS/MS		By MS/MS	By MS/MS	By matching	By matching	By matching	By MS/MS	By matching	By matching	By matching	By matching	By matching	By matching	By matching	By matching	By matching	By matching	By matching		By matching		By matching			By matching	By matching	By matching		By matching		By matching	By matching	By MS/MS	By matching	By matching	By matching	By matching	By matching	By matching	By matching	By MS/MS	By matching		By matching	By matching	By matching	By MS/MS	By matching	By matching	By MS/MS	By MS/MS	By matching
O14514	ADGRB1	575	By matching	By MS/MS	By matching	By matching	By matching	By MS/MS	By MS/MS	By matching	By MS/MS	By matching	By matching	By MS/MS	By matching	By MS/MS	By matching	By matching	By MS/MS	By matching	By MS/MS	By MS/MS		By matching	By matching	By MS/MS	By matching		By matching	By matching	By matching	By MS/MS	By matching	By matching	By matching	By MS/MS	By MS/MS	By matching	By matching	By matching	By matching	By MS/MS	By MS/MS	By matching	By MS/MS	By MS/MS	By matching	By MS/MS	By matching	By MS/MS	By MS/MS	By MS/MS	By MS/MS	By MS/MS	By MS/MS	By matching
O60241	ADGRB2	576	By matching	By MS/MS	By matching	By matching	By MS/MS	By MS/MS	By MS/MS	By MS/MS	By MS/MS	By matching	By matching	By MS/MS	By matching	By MS/MS	By MS/MS	By matching	By matching	By MS/MS	By MS/MS	By MS/MS	By matching	By MS/MS	By matching	By matching	By MS/MS	By MS/MS	By matching	By matching	By MS/MS	By matching	By MS/MS	By MS/MS	By MS/MS	By MS/MS	By MS/MS	By MS/MS	By MS/MS	By MS/MS	By matching	By MS/MS	By MS/MS	By MS/MS	By MS/MS	By MS/MS	By MS/MS	By MS/MS	By MS/MS	By MS/MS	By MS/MS	By MS/MS	By MS/MS	By MS/MS	By MS/MS	By MS/MS
O60242	ADGRB3	577	By MS/MS	By MS/MS	By matching	By MS/MS	By MS/MS	By MS/MS	By MS/MS	By MS/MS	By MS/MS	By MS/MS	By MS/MS	By MS/MS	By MS/MS	By MS/MS	By matching	By MS/MS	By MS/MS	By MS/MS	By MS/MS	By MS/MS	By matching	By MS/MS	By MS/MS	By MS/MS	By MS/MS	By MS/MS	By MS/MS	By MS/MS	By MS/MS	By matching	By matching	By MS/MS	By MS/MS	By MS/MS	By MS/MS	By MS/MS	By MS/MS	By MS/MS	By MS/MS	By MS/MS	By MS/MS	By MS/MS	By MS/MS	By MS/MS	By MS/MS	By MS/MS	By MS/MS	By MS/MS	By MS/MS	By MS/MS	By MS/MS	By MS/MS	By MS/MS	By matching
Q9Y653	ADGRG1	9289	By MS/MS	By MS/MS	By matching	By MS/MS	By MS/MS	By MS/MS	By MS/MS	By MS/MS	By MS/MS	By MS/MS	By MS/MS	By MS/MS	By MS/MS	By MS/MS	By matching	By MS/MS	By MS/MS	By MS/MS	By MS/MS	By MS/MS	By matching	By matching	By MS/MS	By matching	By matching	By MS/MS	By MS/MS	By matching	By matching	By MS/MS	By matching	By matching	By matching	By matching	By MS/MS	By MS/MS	By matching	By MS/MS	By matching	By matching	By matching		By matching		By matching	By MS/MS	By matching		By matching		By matching	By matching	By matching
O94910	ADGRL1	22859	By matching	By MS/MS	By matching	By MS/MS	By matching	By MS/MS	By MS/MS	By MS/MS	By MS/MS	By MS/MS	By matching	By MS/MS	By matching	By MS/MS	By MS/MS	By matching	By MS/MS	By MS/MS	By MS/MS	By MS/MS	By MS/MS	By MS/MS	By MS/MS	By MS/MS	By MS/MS	By MS/MS	By MS/MS	By matching	By MS/MS	By matching	By MS/MS	By matching	By MS/MS	By MS/MS	By MS/MS	By MS/MS	By MS/MS	By MS/MS	By MS/MS	By MS/MS	By MS/MS	By MS/MS	By MS/MS	By MS/MS	By MS/MS	By MS/MS	By MS/MS	By MS/MS	By matching	By MS/MS	By MS/MS	By MS/MS	By MS/MS	By MS/MS
O95490	ADGRL2	23266	By MS/MS	By MS/MS		By MS/MS	By matching	By MS/MS	By MS/MS	By MS/MS	By MS/MS		By matching	By MS/MS	By MS/MS	By matching	By matching	By matching	By matching	By MS/MS		By MS/MS	By MS/MS	By matching	By MS/MS	By MS/MS	By MS/MS	By MS/MS	By matching	By matching	By matching		By matching	By matching		By MS/MS	By MS/MS	By MS/MS	By matching	By MS/MS	By matching	By matching	By matching	By matching	By matching	By matching		By MS/MS	By matching	By matching		By matching	By matching	By matching		By MS/MS
Q9HAR2	ADGRL3	23284	By MS/MS	By MS/MS	By MS/MS	By MS/MS	By MS/MS	By MS/MS	By MS/MS	By MS/MS	By MS/MS	By MS/MS	By MS/MS	By MS/MS	By matching	By MS/MS	By matching	By MS/MS	By MS/MS	By MS/MS	By MS/MS	By MS/MS	By MS/MS	By MS/MS	By MS/MS	By MS/MS	By MS/MS	By MS/MS	By MS/MS	By MS/MS	By MS/MS	By MS/MS	By MS/MS	By MS/MS	By MS/MS	By MS/MS	By MS/MS	By MS/MS	By MS/MS	By MS/MS	By MS/MS	By MS/MS	By MS/MS	By MS/MS	By MS/MS	By MS/MS	By MS/MS	By MS/MS	By MS/MS	By MS/MS	By MS/MS	By MS/MS	By MS/MS	By MS/MS	By MS/MS	By MS/MS
P08913	ADRA2A	150	By MS/MS	By MS/MS	By MS/MS	By MS/MS	By MS/MS	By MS/MS	By MS/MS	By MS/MS	By MS/MS	By MS/MS	By MS/MS	By MS/MS	By matching	By MS/MS	By MS/MS	By matching	By MS/MS	By matching	By matching	By MS/MS	By matching	By MS/MS	By MS/MS	By MS/MS	By MS/MS		By MS/MS	By matching	By matching	By matching		By matching	By matching	By matching	By matching	By MS/MS	By matching	By matching	By matching		By matching	By matching	By matching			By matching		By matching			By matching
Q8N556	AFAP1	60312	By MS/MS	By MS/MS	By MS/MS	By MS/MS	By MS/MS	By MS/MS	By MS/MS	By MS/MS	By MS/MS	By MS/MS	By MS/MS	By MS/MS	By MS/MS	By MS/MS	By MS/MS	By matching	By matching	By MS/MS	By MS/MS	By MS/MS	By matching	By MS/MS	By MS/MS	By MS/MS	By MS/MS	By MS/MS	By MS/MS	By matching	By matching	By matching	By matching	By matching	By matching	By matching	By matching	By matching	By matching	By matching			By matching					By matching	By matching	By matching			By matching	By matching		By matching
P55196	AFDN	4301	By MS/MS	By MS/MS	By MS/MS	By MS/MS	By MS/MS	By MS/MS	By MS/MS	By MS/MS	By MS/MS	By MS/MS	By MS/MS	By MS/MS	By MS/MS	By MS/MS	By MS/MS	By MS/MS	By MS/MS	By MS/MS	By MS/MS	By MS/MS	By matching	By MS/MS	By MS/MS	By MS/MS	By MS/MS	By MS/MS	By MS/MS	By matching	By MS/MS	By matching	By MS/MS	By MS/MS	By matching	By MS/MS	By MS/MS	By MS/MS	By MS/MS	By MS/MS	By MS/MS	By MS/MS	By matching	By MS/MS	By MS/MS	By MS/MS	By MS/MS	By MS/MS	By MS/MS	By MS/MS	By MS/MS	By MS/MS	By MS/MS	By MS/MS	By MS/MS	By matching
Q9UPQ3	AGAP1	116987	By MS/MS	By MS/MS	By MS/MS	By MS/MS	By MS/MS	By MS/MS	By MS/MS	By MS/MS	By MS/MS	By MS/MS	By matching	By MS/MS	By matching	By MS/MS	By matching	By MS/MS	By MS/MS	By MS/MS	By MS/MS	By MS/MS	By matching	By MS/MS	By MS/MS	By MS/MS	By MS/MS	By matching	By MS/MS	By matching	By MS/MS	By MS/MS	By MS/MS	By matching	By matching	By MS/MS	By MS/MS	By MS/MS	By MS/MS	By matching	By MS/MS	By matching	By matching	By MS/MS	By MS/MS	By MS/MS	By MS/MS	By MS/MS	By MS/MS	By matching	By MS/MS	By MS/MS	By MS/MS	By MS/MS	By MS/MS	By MS/MS
Q99490	AGAP2	116986	By MS/MS	By MS/MS	By matching	By MS/MS	By MS/MS	By MS/MS	By MS/MS	By MS/MS	By MS/MS	By matching	By MS/MS	By MS/MS	By MS/MS	By MS/MS	By matching	By MS/MS	By MS/MS	By matching	By MS/MS	By MS/MS	By MS/MS	By MS/MS	By MS/MS	By MS/MS	By MS/MS	By MS/MS	By MS/MS	By MS/MS	By MS/MS	By MS/MS	By MS/MS	By MS/MS	By MS/MS	By MS/MS	By MS/MS	By MS/MS	By MS/MS	By MS/MS	By MS/MS	By MS/MS	By MS/MS	By MS/MS	By MS/MS	By MS/MS	By MS/MS	By MS/MS	By MS/MS	By MS/MS	By MS/MS	By MS/MS	By MS/MS	By MS/MS	By MS/MS	By MS/MS
Q96P47	AGAP3	116988	By MS/MS	By MS/MS	By MS/MS	By MS/MS	By MS/MS	By MS/MS	By MS/MS	By MS/MS	By MS/MS	By MS/MS	By MS/MS	By MS/MS	By MS/MS	By MS/MS	By MS/MS	By MS/MS	By MS/MS	By MS/MS	By MS/MS	By MS/MS	By MS/MS	By MS/MS	By MS/MS	By MS/MS	By MS/MS	By MS/MS	By MS/MS	By MS/MS	By MS/MS	By MS/MS	By MS/MS	By MS/MS	By MS/MS	By MS/MS	By MS/MS	By MS/MS	By MS/MS	By MS/MS	By MS/MS	By MS/MS	By MS/MS	By MS/MS	By MS/MS	By MS/MS	By MS/MS	By MS/MS	By MS/MS	By MS/MS	By MS/MS	By MS/MS	By MS/MS	By MS/MS	By MS/MS	By MS/MS
P52594	AGFG1	3267	By matching	By MS/MS	By matching	By matching		By MS/MS	By matching	By MS/MS	By matching	By MS/MS	By matching	By MS/MS		By matching		By matching	By matching	By matching	By MS/MS	By matching		By matching	By MS/MS	By MS/MS	By MS/MS	By MS/MS	By matching	By matching	By matching	By MS/MS	By matching	By MS/MS	By matching	By matching	By MS/MS	By MS/MS	By MS/MS	By matching	By MS/MS	By MS/MS	By matching	By matching		By matching	By MS/MS	By MS/MS	By matching	By MS/MS	By matching	By matching	By MS/MS	By matching	By MS/MS	By MS/MS
Q9UKV8	AGO2	27161		By MS/MS			By matching		By MS/MS	By MS/MS		By MS/MS		By MS/MS			By matching		By matching	By matching	By matching	By matching		By MS/MS		By MS/MS	By matching		By matching					By matching	By matching				By matching					By matching		By matching	By matching	By matching		By MS/MS		By matching	By matching	By matching	By matching
Q99943	AGPAT1	10554	By MS/MS	By MS/MS	By MS/MS	By MS/MS	By MS/MS	By MS/MS	By MS/MS	By matching	By matching	By matching	By matching		By MS/MS	By MS/MS	By matching	By matching	By matching	By matching	By matching	By MS/MS	By MS/MS	By MS/MS	By MS/MS	By MS/MS	By matching	By MS/MS		By matching	By MS/MS	By MS/MS	By MS/MS	By matching	By MS/MS	By MS/MS	By MS/MS	By MS/MS	By MS/MS	By MS/MS	By MS/MS	By matching	By matching	By MS/MS	By MS/MS	By matching	By MS/MS	By matching	By matching	By matching	By matching	By matching	By matching	By matching	By matching	By MS/MS
O00116	AGPS	8540	By MS/MS	By MS/MS	By MS/MS	By MS/MS	By MS/MS	By MS/MS	By MS/MS	By MS/MS	By MS/MS	By MS/MS	By MS/MS	By MS/MS	By MS/MS	By MS/MS	By matching	By MS/MS	By MS/MS	By MS/MS	By MS/MS	By MS/MS	By MS/MS	By MS/MS	By MS/MS	By MS/MS	By MS/MS	By MS/MS	By MS/MS	By MS/MS	By MS/MS	By MS/MS	By MS/MS	By MS/MS	By MS/MS	By MS/MS	By MS/MS	By MS/MS	By MS/MS	By MS/MS	By MS/MS	By matching	By matching	By MS/MS	By MS/MS	By MS/MS	By matching	By matching	By MS/MS	By matching	By matching	By MS/MS	By matching	By MS/MS	By MS/MS	By MS/MS
O00468	AGRN	375790	By MS/MS	By matching	By matching	By matching	By MS/MS	By MS/MS	By MS/MS	By matching	By matching	By MS/MS		By matching	By matching	By MS/MS	By matching	By matching	By matching			By MS/MS		By matching	By MS/MS		By matching	By matching		By matching			By matching	By MS/MS			By MS/MS	By MS/MS	By matching	By matching	By matching	By matching			By matching		By matching					By matching		By matching
Q9UPW5	AGTPBP1	23287	By matching	By MS/MS	By MS/MS	By MS/MS	By matching	By matching	By matching	By matching	By matching	By matching	By matching	By matching	By matching	By MS/MS	By matching	By matching		By matching	By matching	By matching	By matching	By matching	By MS/MS	By MS/MS	By MS/MS	By MS/MS	By MS/MS	By matching	By matching	By matching	By matching	By MS/MS	By matching	By MS/MS	By MS/MS	By matching	By MS/MS	By MS/MS	By matching	By MS/MS	By matching	By matching	By matching	By matching	By MS/MS	By MS/MS		By matching			By matching	By matching	By MS/MS	By matching
Q8IVF2	AHNAK2	113146	By matching	By matching				By MS/MS	By matching	By matching	By matching	By matching	By matching	By MS/MS	By MS/MS	By MS/MS	By matching	By MS/MS	By MS/MS	By MS/MS	By matching	By MS/MS	By MS/MS	By MS/MS	By matching	By MS/MS	By MS/MS	By matching	By MS/MS	By matching	By matching	By matching	By matching	By matching	By matching	By matching	By MS/MS	By MS/MS	By matching	By MS/MS	By matching	By MS/MS	By matching	By matching	By matching	By MS/MS	By matching	By matching	By MS/MS	By matching	By MS/MS	By matching	By MS/MS	By matching	By matching	By matching
O95433	AHSA1	10598	By matching	By MS/MS	By matching	By matching	By matching	By matching	By MS/MS	By MS/MS	By matching	By MS/MS	By matching		By matching	By matching	By matching	By matching	By matching		By matching	By matching	By matching	By matching	By MS/MS	By MS/MS	By MS/MS			By matching	By matching	By MS/MS	By matching	By MS/MS	By MS/MS	By matching	By MS/MS	By MS/MS	By matching	By MS/MS	By matching	By matching	By matching	By MS/MS	By matching	By matching	By MS/MS	By matching	By matching	By matching		By matching	By MS/MS			By MS/MS
O00170	AIP	9049	By matching	By MS/MS		By matching	By matching		By matching	By MS/MS	By matching			By matching	By matching	By matching	By matching				By matching		By MS/MS	By MS/MS	By MS/MS	By MS/MS	By MS/MS	By MS/MS	By MS/MS	By MS/MS	By MS/MS	By matching	By MS/MS	By MS/MS	By MS/MS	By MS/MS	By MS/MS	By MS/MS	By MS/MS	By MS/MS	By MS/MS	By MS/MS	By MS/MS	By MS/MS	By matching	By MS/MS	By MS/MS	By MS/MS	By MS/MS	By MS/MS	By matching	By MS/MS	By MS/MS	By matching	By MS/MS	By MS/MS
C9J069	AJM1	389813	By matching	By MS/MS	By matching	By matching	By matching	By MS/MS	By MS/MS	By MS/MS	By MS/MS		By matching	By MS/MS	By MS/MS	By MS/MS	By MS/MS	By matching	By matching	By matching	By MS/MS	By MS/MS	By matching	By MS/MS	By matching	By matching	By MS/MS		By matching	By matching	By MS/MS	By MS/MS	By MS/MS	By matching	By MS/MS	By matching	By MS/MS	By matching	By MS/MS	By MS/MS	By MS/MS	By MS/MS	By MS/MS	By MS/MS	By MS/MS	By MS/MS	By MS/MS	By MS/MS	By MS/MS	By MS/MS	By MS/MS	By MS/MS	By MS/MS	By MS/MS	By MS/MS	By MS/MS
P00568	AK1	203	By MS/MS	By MS/MS	By MS/MS	By MS/MS	By matching	By matching	By MS/MS	By MS/MS	By MS/MS	By MS/MS	By matching	By MS/MS	By MS/MS	By MS/MS	By matching	By matching	By MS/MS	By MS/MS	By matching	By matching	By MS/MS	By matching	By MS/MS	By matching	By MS/MS	By MS/MS	By matching	By matching	By MS/MS	By MS/MS	By MS/MS	By MS/MS	By MS/MS	By MS/MS	By MS/MS	By MS/MS	By MS/MS	By MS/MS	By MS/MS	By matching	By MS/MS	By MS/MS	By MS/MS	By matching	By MS/MS	By MS/MS	By MS/MS	By MS/MS	By MS/MS	By matching	By MS/MS	By matching	By MS/MS	By MS/MS
Q9Y6K8	AK5	26289		By matching			By matching	By matching	By matching	By matching	By MS/MS	By matching	By matching	By matching	By matching	By MS/MS	By matching	By matching	By MS/MS		By matching	By matching	By MS/MS	By MS/MS	By MS/MS	By MS/MS	By MS/MS	By MS/MS	By MS/MS	By MS/MS	By MS/MS	By MS/MS	By MS/MS	By MS/MS	By MS/MS	By MS/MS	By MS/MS	By MS/MS	By MS/MS	By MS/MS	By MS/MS	By MS/MS	By MS/MS	By MS/MS	By MS/MS	By MS/MS	By MS/MS	By MS/MS	By MS/MS	By MS/MS	By MS/MS	By MS/MS	By MS/MS	By MS/MS	By MS/MS	By MS/MS
Q02952	AKAP12	9590	By matching	By matching	By matching	By matching	By matching	By matching	By matching	By matching	By matching	By matching	By matching	By matching	By matching	By matching	By matching	By matching		By matching	By matching	By matching	By matching	By matching	By matching	By matching	By matching			By matching	By matching	By matching	By matching	By matching	By matching		By MS/MS	By matching	By MS/MS	By matching	By MS/MS	By MS/MS	By matching	By MS/MS	By MS/MS	By MS/MS	By MS/MS	By MS/MS	By MS/MS	By MS/MS	By MS/MS	By MS/MS	By MS/MS	By MS/MS	By MS/MS	By MS/MS
Q99996	AKAP9	10142	By MS/MS	By MS/MS	By MS/MS	By MS/MS	By MS/MS	By MS/MS	By MS/MS	By MS/MS	By MS/MS	By MS/MS	By matching	By MS/MS	By MS/MS	By MS/MS	By MS/MS	By MS/MS	By MS/MS	By MS/MS	By MS/MS	By MS/MS	By matching	By MS/MS	By matching	By MS/MS	By MS/MS	By MS/MS	By matching	By matching	By matching	By MS/MS	By matching	By matching	By matching	By matching	By matching	By matching	By matching	By MS/MS	By matching	By matching	By matching	By matching	By matching	By matching	By matching	By matching	By matching	By matching	By matching	By matching	By matching	By matching	By matching	By matching
P14550	AKR1A1	10327		By MS/MS	By matching	By matching	By matching	By matching	By MS/MS	By MS/MS	By matching	By MS/MS	By matching	By matching	By matching	By matching	By matching	By matching	By matching	By matching		By MS/MS	By matching	By matching	By MS/MS	By MS/MS	By MS/MS	By matching		By matching	By MS/MS	By MS/MS	By matching	By MS/MS	By MS/MS	By MS/MS	By MS/MS	By MS/MS	By MS/MS	By MS/MS	By matching	By MS/MS	By matching	By MS/MS	By matching		By MS/MS	By MS/MS			By MS/MS		By MS/MS		By MS/MS	By MS/MS
Q04828	AKR1C1	1645		By matching		By MS/MS	By MS/MS	By MS/MS	By MS/MS	By matching	By matching	By MS/MS	By matching	By matching	By matching	By matching	By matching	By matching		By matching	By matching	By MS/MS	By matching	By MS/MS	By MS/MS	By MS/MS	By MS/MS	By MS/MS	By matching	By matching	By MS/MS	By MS/MS	By matching	By MS/MS	By MS/MS	By MS/MS	By MS/MS	By MS/MS	By MS/MS	By MS/MS	By matching	By matching	By matching	By MS/MS	By MS/MS	By matching	By MS/MS	By MS/MS	By MS/MS	By MS/MS	By matching	By matching	By MS/MS	By matching	By MS/MS	By MS/MS
P52895	AKR1C2	1646		By matching		By matching	By matching	By matching	By matching	By matching	By matching	By matching	By matching	By matching	By matching	By matching	By matching	By matching		By matching	By matching	By matching	By MS/MS	By matching	By MS/MS	By MS/MS	By matching	By MS/MS	By matching	By matching	By MS/MS	By matching	By matching	By MS/MS	By MS/MS	By MS/MS	By MS/MS	By MS/MS	By matching	By matching	By matching	By matching	By matching	By matching	By matching	By matching	By matching	By matching	By MS/MS	By matching	By matching	By matching	By matching	By matching	By matching	By matching
P04075	ALDOA	226	By MS/MS	By MS/MS	By MS/MS	By MS/MS	By MS/MS	By MS/MS	By MS/MS	By MS/MS	By MS/MS	By MS/MS	By MS/MS	By MS/MS	By MS/MS	By MS/MS	By MS/MS	By MS/MS	By MS/MS	By MS/MS	By MS/MS	By MS/MS	By MS/MS	By MS/MS	By MS/MS	By MS/MS	By MS/MS	By MS/MS	By MS/MS	By MS/MS	By MS/MS	By MS/MS	By MS/MS	By MS/MS	By MS/MS	By MS/MS	By MS/MS	By MS/MS	By MS/MS	By MS/MS	By MS/MS	By MS/MS	By MS/MS	By MS/MS	By MS/MS	By MS/MS	By MS/MS	By MS/MS	By MS/MS	By MS/MS	By MS/MS	By MS/MS	By MS/MS	By MS/MS	By MS/MS	By MS/MS
P09972	ALDOC	230	By matching	By MS/MS	By MS/MS	By matching	By MS/MS	By MS/MS	By matching	By MS/MS	By matching	By MS/MS	By MS/MS	By MS/MS	By MS/MS	By MS/MS	By matching	By MS/MS	By MS/MS	By MS/MS	By MS/MS	By MS/MS	By MS/MS	By MS/MS	By MS/MS	By MS/MS	By MS/MS	By MS/MS	By matching	By MS/MS	By MS/MS	By MS/MS	By MS/MS	By MS/MS	By MS/MS	By MS/MS	By MS/MS	By MS/MS	By MS/MS	By MS/MS	By MS/MS	By MS/MS	By MS/MS	By MS/MS	By MS/MS	By matching	By MS/MS	By MS/MS	By MS/MS	By MS/MS	By MS/MS	By MS/MS	By MS/MS	By MS/MS	By matching	By MS/MS
Q8TCU4	ALMS1	7840	By MS/MS	By matching	By MS/MS	By MS/MS	By MS/MS	By matching	By MS/MS	By MS/MS	By MS/MS	By MS/MS	By matching	By MS/MS	By MS/MS	By MS/MS	By matching	By MS/MS	By MS/MS	By MS/MS	By matching	By MS/MS						By matching		By matching	By matching							By matching			By matching				By matching	By matching	By matching				By matching		By matching
Q86V81	ALYREF	10189	By matching	By matching		By MS/MS	By MS/MS	By MS/MS	By MS/MS					By matching	By matching	By MS/MS	By MS/MS	By MS/MS	By MS/MS		By matching		By matching	By MS/MS	By MS/MS	By MS/MS	By MS/MS		By MS/MS	By matching	By MS/MS	By matching	By matching											By matching		By matching				By matching	By MS/MS	By MS/MS	By matching	By MS/MS	By MS/MS
Q8N7J2	AMER2	219287	By MS/MS	By MS/MS	By MS/MS	By MS/MS	By MS/MS	By MS/MS	By MS/MS	By MS/MS	By MS/MS	By MS/MS	By MS/MS	By MS/MS	By matching	By matching	By MS/MS	By MS/MS	By MS/MS	By matching	By MS/MS	By MS/MS	By MS/MS	By MS/MS	By MS/MS	By MS/MS	By MS/MS	By matching	By matching		By MS/MS		By matching		By MS/MS	By MS/MS	By MS/MS	By MS/MS	By MS/MS	By MS/MS	By matching	By matching	By matching	By MS/MS	By MS/MS	By MS/MS		By MS/MS		By matching	By MS/MS	By MS/MS	By MS/MS	By MS/MS	By matching	By MS/MS
Q9Y2J4	AMOTL2	51421	By MS/MS		By matching	By matching		By matching	By MS/MS	By MS/MS	By MS/MS		By matching	By MS/MS	By matching		By matching		By matching	By matching		By matching		By matching	By matching	By matching								By matching			By matching														By matching
P49418	AMPH	273	By matching	By matching	By matching	By matching	By matching	By matching	By matching	By matching	By matching	By matching	By MS/MS	By matching	By matching	By MS/MS	By matching	By matching	By matching	By matching	By matching	By matching	By MS/MS	By matching	By matching	By matching	By matching	By matching	By matching	By matching	By MS/MS	By MS/MS	By matching	By matching	By matching	By matching	By MS/MS	By MS/MS	By matching	By MS/MS	By MS/MS	By MS/MS	By MS/MS	By MS/MS	By matching	By matching	By MS/MS	By MS/MS	By MS/MS	By matching	By matching	By matching	By matching	By MS/MS	By MS/MS	By MS/MS
P16157	ANK1	286	By matching	By matching	By matching	By matching	By MS/MS	By matching	By matching	By matching	By matching	By matching	By matching	By matching	By MS/MS	By matching	By matching	By matching	By MS/MS	By matching	By matching	By matching	By MS/MS	By MS/MS	By matching	By MS/MS	By MS/MS	By MS/MS	By MS/MS	By matching	By matching	By MS/MS	By MS/MS	By MS/MS	By matching	By matching	By MS/MS	By matching	By MS/MS	By matching	By MS/MS	By matching	By matching	By matching	By matching	By MS/MS	By matching	By matching	By matching	By matching	By MS/MS	By MS/MS	By MS/MS	By MS/MS	By MS/MS	By MS/MS
Q01484	ANK2	287	By MS/MS	By MS/MS	By MS/MS	By MS/MS	By MS/MS	By MS/MS	By MS/MS	By MS/MS	By MS/MS	By MS/MS	By MS/MS	By MS/MS	By MS/MS	By MS/MS	By MS/MS	By MS/MS	By MS/MS	By MS/MS	By MS/MS	By MS/MS	By MS/MS	By MS/MS	By MS/MS	By MS/MS	By MS/MS	By MS/MS	By MS/MS	By MS/MS	By MS/MS	By MS/MS	By MS/MS	By MS/MS	By MS/MS	By MS/MS	By MS/MS	By MS/MS	By MS/MS	By MS/MS	By MS/MS	By MS/MS	By MS/MS	By MS/MS	By MS/MS	By MS/MS	By MS/MS	By MS/MS	By MS/MS	By MS/MS	By MS/MS	By MS/MS	By MS/MS	By MS/MS	By MS/MS	By MS/MS
Q12955	ANK3	288	By MS/MS	By MS/MS	By MS/MS	By MS/MS	By MS/MS	By MS/MS	By MS/MS	By MS/MS	By MS/MS	By MS/MS	By MS/MS	By MS/MS	By MS/MS	By MS/MS	By MS/MS	By MS/MS	By MS/MS	By MS/MS	By MS/MS	By MS/MS	By MS/MS	By MS/MS	By MS/MS	By MS/MS	By MS/MS	By MS/MS	By MS/MS	By MS/MS	By MS/MS	By MS/MS	By MS/MS	By MS/MS	By MS/MS	By MS/MS	By MS/MS	By MS/MS	By MS/MS	By MS/MS	By MS/MS	By MS/MS	By MS/MS	By MS/MS	By MS/MS	By MS/MS	By MS/MS	By MS/MS	By MS/MS	By MS/MS	By MS/MS	By MS/MS	By MS/MS	By MS/MS	By MS/MS	By MS/MS
Q9P2R3	ANKFY1	51479	By matching	By matching		By MS/MS	By matching	By matching	By MS/MS	By matching	By matching	By matching	By MS/MS	By matching	By matching	By MS/MS	By matching		By matching	By matching	By matching		By MS/MS	By matching	By MS/MS	By MS/MS	By MS/MS	By MS/MS	By MS/MS	By matching	By MS/MS	By MS/MS	By MS/MS	By MS/MS	By MS/MS	By matching	By MS/MS	By MS/MS	By MS/MS	By MS/MS	By MS/MS	By MS/MS	By MS/MS	By MS/MS	By matching	By MS/MS	By MS/MS	By MS/MS	By MS/MS	By MS/MS	By matching	By matching	By MS/MS	By matching	By MS/MS	By MS/MS
Q8TF21	ANKRD24	170961	By matching	By MS/MS	By matching	By matching	By matching	By matching	By matching	By matching	By matching		By matching	By matching	By matching	By matching	By matching	By matching		By matching	By matching	By matching		By matching	By matching	By matching	By MS/MS	By matching			By matching	By matching	By matching	By matching	By MS/MS		By MS/MS	By matching	By matching	By matching	By MS/MS	By matching	By matching	By MS/MS	By MS/MS	By MS/MS	By MS/MS	By MS/MS	By MS/MS	By MS/MS	By MS/MS	By MS/MS	By MS/MS	By MS/MS	By MS/MS	By MS/MS
Q9Y2G4	ANKRD6	22881	By matching	By matching	By matching	By MS/MS		By MS/MS	By matching	By matching	By MS/MS	By MS/MS	By matching	By matching	By matching	By matching	By matching		By matching	By matching	By matching	By MS/MS		By matching		By matching	By matching			By matching	By matching		By matching		By matching			By matching	By matching	By matching	By matching	By matching		By MS/MS	By matching	By matching		By matching		By matching		By matching	By matching	By matching	By matching	By matching
Q7Z6G8	ANKS1B	56899	By MS/MS	By MS/MS	By matching	By MS/MS	By MS/MS	By MS/MS	By MS/MS	By MS/MS	By MS/MS	By MS/MS	By MS/MS	By MS/MS	By matching	By MS/MS	By matching	By MS/MS	By MS/MS	By MS/MS	By MS/MS	By MS/MS	By MS/MS	By MS/MS	By MS/MS	By MS/MS	By MS/MS	By MS/MS	By MS/MS	By MS/MS	By MS/MS	By MS/MS	By MS/MS	By MS/MS	By MS/MS	By MS/MS	By MS/MS	By MS/MS	By MS/MS	By MS/MS	By MS/MS	By MS/MS	By MS/MS	By MS/MS	By MS/MS	By MS/MS	By MS/MS	By MS/MS	By MS/MS	By MS/MS	By MS/MS	By MS/MS	By MS/MS	By MS/MS	By MS/MS	By MS/MS
Q9HCE9	ANO8	57719	By matching	By MS/MS	By MS/MS	By MS/MS	By MS/MS	By MS/MS	By MS/MS	By MS/MS	By matching	By MS/MS		By MS/MS	By matching	By MS/MS	By matching	By matching	By matching			By MS/MS	By MS/MS	By MS/MS	By MS/MS	By MS/MS	By MS/MS		By MS/MS	By matching			By MS/MS	By MS/MS	By MS/MS	By MS/MS	By matching	By MS/MS	By MS/MS	By MS/MS		By MS/MS	By MS/MS	By matching	By MS/MS	By MS/MS	By matching	By MS/MS	By matching	By matching	By MS/MS	By MS/MS	By matching	By MS/MS	By MS/MS	By MS/MS
P08133	ANXA6	309		By matching	By matching	By matching	By matching		By matching	By matching	By matching		By matching				By matching	By matching					By matching	By matching			By matching	By matching		By matching	By matching	By MS/MS	By MS/MS	By matching	By MS/MS		By MS/MS	By MS/MS	By MS/MS		By MS/MS		By matching	By matching	By matching	By matching	By MS/MS	By MS/MS	By matching	By matching	By matching	By matching	By matching	By matching	By matching	By MS/MS
Q10567	AP1B1	162	By matching	By matching	By matching	By matching	By matching	By matching	By matching	By matching	By matching	By matching	By matching	By matching	By matching	By matching	By matching	By matching	By matching	By matching	By matching	By matching	By matching	By matching	By matching	By matching	By matching	By matching	By matching	By matching	By matching	By MS/MS	By MS/MS	By matching	By matching	By MS/MS	By MS/MS	By MS/MS	By MS/MS	By matching	By matching	By matching	By matching	By MS/MS	By matching	By MS/MS	By MS/MS	By matching	By matching	By matching	By MS/MS	By matching	By matching	By matching	By MS/MS	By MS/MS
O43747	AP1G1	164	By MS/MS	By MS/MS	By MS/MS	By MS/MS	By MS/MS	By MS/MS	By MS/MS	By MS/MS	By MS/MS	By MS/MS	By matching	By matching	By matching	By MS/MS	By matching	By matching	By MS/MS	By MS/MS	By MS/MS	By MS/MS	By MS/MS	By MS/MS	By MS/MS	By MS/MS	By MS/MS	By MS/MS	By MS/MS	By matching	By matching	By MS/MS	By MS/MS	By MS/MS	By MS/MS	By MS/MS	By MS/MS	By MS/MS	By MS/MS	By MS/MS	By MS/MS	By MS/MS	By MS/MS	By MS/MS	By MS/MS	By matching	By MS/MS	By matching	By MS/MS	By MS/MS	By matching	By matching	By MS/MS	By MS/MS	By MS/MS	By MS/MS
Q9BXS5	AP1M1	8907	By matching	By matching	By matching	By MS/MS	By matching	By matching	By matching	By matching	By matching	By MS/MS	By matching	By matching	By matching	By matching	By matching	By matching	By matching	By matching	By matching	By matching	By matching	By matching	By matching	By matching	By MS/MS		By matching	By matching	By MS/MS	By MS/MS	By matching	By MS/MS	By matching	By MS/MS	By MS/MS	By MS/MS	By MS/MS	By matching		By matching	By matching	By matching	By matching	By matching	By MS/MS	By MS/MS	By matching	By MS/MS			By matching	By matching	By matching	By MS/MS
P61966	AP1S1	1174	By matching				By matching				By MS/MS		By matching	By matching	By matching					By matching					By matching		By MS/MS	By MS/MS			By MS/MS	By MS/MS	By matching	By MS/MS	By matching	By MS/MS	By MS/MS	By MS/MS	By MS/MS	By MS/MS	By MS/MS	By matching	By matching	By matching			By MS/MS		By matching	By MS/MS			By MS/MS			By MS/MS
O95782	AP2A1	160	By MS/MS	By MS/MS	By MS/MS	By MS/MS	By MS/MS	By MS/MS	By MS/MS	By MS/MS	By MS/MS	By MS/MS	By MS/MS	By MS/MS	By MS/MS	By MS/MS	By MS/MS	By MS/MS	By MS/MS	By MS/MS	By MS/MS	By MS/MS	By MS/MS	By MS/MS	By MS/MS	By MS/MS	By MS/MS	By MS/MS	By MS/MS	By MS/MS	By MS/MS	By MS/MS	By MS/MS	By MS/MS	By MS/MS	By MS/MS	By MS/MS	By MS/MS	By MS/MS	By MS/MS	By MS/MS	By MS/MS	By MS/MS	By MS/MS	By MS/MS	By MS/MS	By MS/MS	By MS/MS	By MS/MS	By MS/MS	By MS/MS	By MS/MS	By MS/MS	By MS/MS	By MS/MS	By MS/MS
O94973	AP2A2	161	By MS/MS	By MS/MS	By MS/MS	By MS/MS	By matching	By MS/MS	By MS/MS	By MS/MS	By MS/MS	By MS/MS	By MS/MS	By MS/MS	By MS/MS	By MS/MS	By MS/MS	By MS/MS	By MS/MS	By MS/MS	By MS/MS	By MS/MS	By MS/MS	By MS/MS	By MS/MS	By MS/MS	By MS/MS	By MS/MS	By MS/MS	By MS/MS	By MS/MS	By MS/MS	By MS/MS	By MS/MS	By MS/MS	By MS/MS	By MS/MS	By MS/MS	By MS/MS	By MS/MS	By MS/MS	By MS/MS	By MS/MS	By MS/MS	By MS/MS	By MS/MS	By MS/MS	By MS/MS	By MS/MS	By MS/MS	By MS/MS	By MS/MS	By MS/MS	By MS/MS	By MS/MS	By MS/MS
P63010	AP2B1	163	By MS/MS	By MS/MS	By MS/MS	By MS/MS	By MS/MS	By MS/MS	By MS/MS	By MS/MS	By MS/MS	By MS/MS	By MS/MS	By MS/MS	By MS/MS	By MS/MS	By MS/MS	By MS/MS	By MS/MS	By MS/MS	By MS/MS	By MS/MS	By MS/MS	By MS/MS	By MS/MS	By MS/MS	By MS/MS	By MS/MS	By MS/MS	By MS/MS	By MS/MS	By MS/MS	By MS/MS	By MS/MS	By MS/MS	By MS/MS	By MS/MS	By MS/MS	By MS/MS	By MS/MS	By MS/MS	By MS/MS	By MS/MS	By MS/MS	By MS/MS	By MS/MS	By MS/MS	By MS/MS	By MS/MS	By MS/MS	By MS/MS	By MS/MS	By MS/MS	By MS/MS	By MS/MS	By MS/MS
Q96CW1	AP2M1	1173	By MS/MS	By MS/MS	By matching	By MS/MS	By MS/MS	By MS/MS	By MS/MS	By MS/MS	By MS/MS	By MS/MS	By MS/MS	By MS/MS	By MS/MS	By MS/MS	By matching	By MS/MS	By MS/MS	By MS/MS	By MS/MS	By MS/MS	By MS/MS	By MS/MS	By MS/MS	By MS/MS	By MS/MS	By MS/MS	By MS/MS	By MS/MS	By MS/MS	By MS/MS	By MS/MS	By MS/MS	By MS/MS	By MS/MS	By MS/MS	By MS/MS	By MS/MS	By MS/MS	By MS/MS	By MS/MS	By MS/MS	By MS/MS	By MS/MS	By MS/MS	By MS/MS	By MS/MS	By MS/MS	By MS/MS	By MS/MS	By MS/MS	By MS/MS	By MS/MS	By MS/MS	By MS/MS
P53680	AP2S1	1175	By matching	By matching	By matching	By MS/MS	By MS/MS	By matching	By matching	By MS/MS	By MS/MS	By MS/MS	By MS/MS	By MS/MS	By MS/MS	By matching	By matching	By MS/MS	By matching	By matching	By MS/MS	By MS/MS	By MS/MS	By MS/MS	By MS/MS	By MS/MS	By MS/MS	By MS/MS	By MS/MS	By MS/MS	By MS/MS	By MS/MS	By MS/MS	By MS/MS	By MS/MS	By MS/MS	By MS/MS	By MS/MS	By MS/MS	By MS/MS	By MS/MS	By MS/MS	By matching	By MS/MS	By MS/MS	By MS/MS	By MS/MS	By MS/MS	By MS/MS	By matching	By MS/MS	By MS/MS	By MS/MS	By MS/MS	By MS/MS	By MS/MS
Q13367	AP3B2	8120	By MS/MS	By MS/MS	By MS/MS	By MS/MS	By MS/MS	By MS/MS	By MS/MS	By MS/MS	By matching	By MS/MS	By matching	By matching	By MS/MS	By MS/MS	By matching	By matching	By matching	By matching	By MS/MS	By MS/MS	By MS/MS	By matching	By MS/MS	By MS/MS	By MS/MS	By MS/MS	By MS/MS	By MS/MS	By MS/MS	By MS/MS	By MS/MS	By MS/MS	By MS/MS	By MS/MS	By MS/MS	By MS/MS	By MS/MS	By MS/MS	By MS/MS	By MS/MS	By MS/MS	By MS/MS	By MS/MS	By MS/MS	By MS/MS	By MS/MS	By MS/MS	By MS/MS	By MS/MS	By MS/MS	By MS/MS	By MS/MS	By MS/MS	By MS/MS
O14617	AP3D1	8943	By MS/MS	By matching	By matching	By MS/MS	By MS/MS	By MS/MS	By matching	By MS/MS	By matching	By matching	By matching	By matching	By matching	By MS/MS	By matching	By matching	By matching	By matching	By matching	By matching	By MS/MS	By MS/MS	By MS/MS	By MS/MS	By MS/MS	By MS/MS	By MS/MS	By matching	By MS/MS	By MS/MS	By MS/MS	By MS/MS	By MS/MS	By MS/MS	By MS/MS	By MS/MS	By MS/MS	By MS/MS	By MS/MS	By MS/MS	By MS/MS	By MS/MS	By MS/MS	By MS/MS	By MS/MS	By MS/MS	By MS/MS	By MS/MS	By matching	By MS/MS	By MS/MS	By MS/MS	By MS/MS	By MS/MS
P53677	AP3M2	10947			By matching		By matching	By matching	By matching	By matching			By matching	By MS/MS		By matching	By matching	By matching		By matching			By matching		By MS/MS	By MS/MS	By MS/MS	By MS/MS	By MS/MS	By MS/MS	By MS/MS	By MS/MS	By MS/MS	By MS/MS	By MS/MS	By MS/MS	By MS/MS	By MS/MS	By MS/MS	By MS/MS	By MS/MS		By MS/MS	By MS/MS	By matching	By matching	By MS/MS	By MS/MS	By matching	By MS/MS	By matching	By MS/MS	By MS/MS	By matching	By matching	By MS/MS
Q92572	AP3S1	1176	By matching	By matching		By matching	By matching	By matching	By matching	By matching										By matching	By matching	By matching	By MS/MS	By matching	By MS/MS	By MS/MS	By MS/MS		By matching	By matching	By MS/MS	By MS/MS	By matching	By MS/MS	By matching	By MS/MS	By MS/MS	By MS/MS	By matching	By matching	By MS/MS	By matching	By matching	By MS/MS	By MS/MS	By matching	By MS/MS	By MS/MS	By matching	By matching		By matching	By matching	By matching	By matching	By MS/MS
P25054	APC	324	By MS/MS	By MS/MS	By matching	By MS/MS	By MS/MS	By MS/MS	By MS/MS	By MS/MS	By MS/MS	By MS/MS	By matching	By MS/MS	By MS/MS	By MS/MS	By MS/MS	By matching	By matching	By matching	By MS/MS	By MS/MS	By MS/MS	By MS/MS	By MS/MS	By MS/MS	By MS/MS	By MS/MS	By MS/MS	By matching	By MS/MS	By matching	By matching	By MS/MS	By matching	By MS/MS	By MS/MS	By MS/MS	By MS/MS	By MS/MS	By matching	By matching	By matching	By matching	By MS/MS	By matching	By matching	By MS/MS	By matching			By MS/MS	By matching	By MS/MS	By matching	By matching
O95996	APC2	10297	By MS/MS	By MS/MS	By MS/MS	By matching	By MS/MS	By MS/MS	By MS/MS	By MS/MS	By MS/MS	By MS/MS	By MS/MS	By MS/MS	By MS/MS	By MS/MS	By matching	By matching	By matching	By MS/MS	By matching	By MS/MS	By MS/MS	By MS/MS	By matching	By matching	By MS/MS	By matching		By matching	By matching		By matching		By matching	By MS/MS	By MS/MS	By matching	By matching	By matching	By matching	By matching		By matching	By MS/MS			By matching	By matching			By matching	By matching	By matching	By matching	By MS/MS
Q06481	APLP2	334	By matching	By matching	By matching	By MS/MS	By MS/MS	By matching	By matching	By matching	By MS/MS	By matching	By MS/MS	By matching	By MS/MS	By MS/MS	By matching		By MS/MS		By matching	By MS/MS	By matching	By matching		By matching	By matching	By matching	By matching	By matching	By matching	By matching	By matching	By matching	By matching	By matching		By matching		By matching					By matching	By matching	By matching	By matching	By matching		By matching		By matching	By matching	By matching	By matching
Q9BQE5	APOL2	23780	By MS/MS					By matching		By matching	By matching		By matching	By matching			By matching	By matching				By matching		By matching	By matching		By matching			By matching	By matching	By matching	By matching		By matching		By matching	By matching	By MS/MS	By matching	By MS/MS	By MS/MS	By MS/MS	By MS/MS	By matching	By MS/MS	By MS/MS	By MS/MS	By MS/MS	By MS/MS	By MS/MS	By MS/MS	By MS/MS	By MS/MS	By MS/MS	By MS/MS
P05067	APP	351	By MS/MS	By MS/MS	By MS/MS	By MS/MS	By MS/MS	By MS/MS	By MS/MS	By MS/MS	By MS/MS	By MS/MS	By MS/MS	By MS/MS	By MS/MS	By MS/MS	By matching	By MS/MS	By matching	By MS/MS	By matching	By MS/MS	By MS/MS	By MS/MS	By matching	By MS/MS	By matching	By MS/MS	By MS/MS	By MS/MS	By MS/MS	By MS/MS	By MS/MS	By MS/MS	By MS/MS	By matching	By MS/MS		By MS/MS	By MS/MS	By matching	By matching	By MS/MS	By MS/MS	By MS/MS	By matching	By matching	By MS/MS	By MS/MS	By MS/MS	By MS/MS	By MS/MS	By MS/MS	By MS/MS	By MS/MS	By MS/MS
Q9UKG1	APPL1	26060	By matching	By matching		By matching	By matching	By matching	By MS/MS	By matching		By matching				By matching	By matching			By MS/MS					By matching	By matching	By matching					By MS/MS	By matching	By matching			By MS/MS	By MS/MS	By matching		By matching	By matching	By matching			By matching	By matching	By matching	By matching	By matching			By matching			By MS/MS
P55087	AQP4	361		By matching				By matching			By matching		By matching		By matching	By matching	By matching	By matching	By matching	By matching		By matching	By MS/MS	By MS/MS	By MS/MS	By MS/MS	By MS/MS	By MS/MS	By MS/MS	By MS/MS	By MS/MS	By MS/MS	By MS/MS	By MS/MS	By MS/MS	By MS/MS	By MS/MS	By MS/MS	By MS/MS	By MS/MS	By MS/MS	By MS/MS	By MS/MS	By MS/MS	By MS/MS	By MS/MS	By MS/MS	By MS/MS	By MS/MS	By MS/MS	By MS/MS	By MS/MS	By MS/MS	By MS/MS	By MS/MS	By MS/MS
P48444	ARCN1	372	By MS/MS	By MS/MS	By matching	By MS/MS	By matching	By MS/MS	By matching	By MS/MS	By matching	By MS/MS	By matching	By MS/MS	By matching	By matching	By matching	By matching	By MS/MS	By matching	By matching	By matching	By MS/MS	By matching	By MS/MS	By MS/MS	By MS/MS	By MS/MS	By MS/MS	By matching	By MS/MS	By MS/MS	By MS/MS	By MS/MS	By MS/MS	By MS/MS	By MS/MS	By MS/MS	By MS/MS	By MS/MS	By MS/MS	By MS/MS	By MS/MS	By MS/MS	By MS/MS	By MS/MS	By MS/MS	By MS/MS	By MS/MS	By MS/MS	By MS/MS	By MS/MS	By MS/MS	By matching	By MS/MS	By MS/MS
P84077	ARF1	375	By MS/MS	By MS/MS	By MS/MS	By MS/MS	By MS/MS	By MS/MS	By MS/MS	By MS/MS	By matching	By matching	By matching	By matching	By MS/MS	By MS/MS	By MS/MS	By MS/MS	By MS/MS	By MS/MS	By MS/MS	By MS/MS	By matching	By matching	By MS/MS	By matching	By MS/MS	By matching	By matching	By MS/MS	By MS/MS	By MS/MS	By MS/MS	By MS/MS	By MS/MS	By MS/MS	By MS/MS	By MS/MS	By MS/MS	By MS/MS	By MS/MS	By MS/MS	By MS/MS	By MS/MS	By MS/MS	By MS/MS	By MS/MS	By matching	By MS/MS	By MS/MS	By MS/MS	By MS/MS	By MS/MS	By MS/MS	By MS/MS	By MS/MS
P18085	ARF4	378	By MS/MS	By matching	By MS/MS	By MS/MS	By MS/MS	By MS/MS	By MS/MS	By MS/MS	By matching	By MS/MS	By matching	By MS/MS	By MS/MS	By MS/MS	By MS/MS	By MS/MS	By MS/MS	By matching	By matching	By MS/MS	By MS/MS	By MS/MS	By MS/MS	By MS/MS	By MS/MS	By MS/MS	By MS/MS	By MS/MS	By MS/MS	By MS/MS	By MS/MS	By MS/MS	By MS/MS	By MS/MS	By MS/MS	By MS/MS	By MS/MS	By MS/MS	By MS/MS	By MS/MS	By MS/MS	By MS/MS	By MS/MS	By MS/MS	By MS/MS	By matching	By MS/MS	By MS/MS	By MS/MS	By MS/MS	By MS/MS	By MS/MS	By MS/MS	By MS/MS
Q8N6H7	ARFGAP2	84364	By MS/MS	By MS/MS	By matching	By matching	By matching	By MS/MS	By MS/MS	By MS/MS	By MS/MS	By matching	By MS/MS	By MS/MS	By matching	By matching	By matching	By matching	By MS/MS	By matching	By matching	By matching	By matching	By MS/MS	By MS/MS	By MS/MS	By MS/MS	By matching	By matching	By matching	By matching	By matching	By MS/MS	By matching	By matching	By matching	By MS/MS	By MS/MS	By MS/MS	By matching	By matching	By matching	By MS/MS	By MS/MS	By MS/MS	By matching	By MS/MS	By matching	By MS/MS	By MS/MS	By MS/MS	By MS/MS	By MS/MS	By MS/MS	By MS/MS	By MS/MS
Q9Y6D5	ARFGEF2	10564	By matching	By matching	By matching		By matching	By matching		By matching		By matching	By matching		By matching	By matching	By matching	By matching	By matching				By MS/MS	By matching	By MS/MS	By MS/MS	By MS/MS	By MS/MS	By matching	By MS/MS	By MS/MS	By matching	By matching	By MS/MS	By matching	By matching	By MS/MS	By MS/MS	By matching	By MS/MS	By MS/MS	By MS/MS	By MS/MS	By MS/MS	By MS/MS	By matching	By MS/MS	By MS/MS	By MS/MS	By MS/MS	By matching	By MS/MS	By MS/MS	By matching	By MS/MS	By MS/MS
Q07960	ARHGAP1	392	By MS/MS	By MS/MS	By matching	By MS/MS	By MS/MS	By MS/MS	By MS/MS	By MS/MS	By MS/MS	By MS/MS	By matching	By MS/MS	By matching	By matching	By matching	By matching	By MS/MS	By matching	By MS/MS	By matching	By MS/MS	By MS/MS	By MS/MS	By MS/MS	By MS/MS	By MS/MS	By MS/MS	By MS/MS	By MS/MS	By MS/MS	By MS/MS	By MS/MS	By MS/MS	By MS/MS	By MS/MS	By MS/MS	By MS/MS	By MS/MS	By MS/MS	By MS/MS	By MS/MS	By MS/MS	By MS/MS	By MS/MS	By MS/MS	By MS/MS	By MS/MS	By MS/MS	By MS/MS	By MS/MS	By MS/MS	By MS/MS	By MS/MS	By MS/MS
Q5T5U3	ARHGAP21	57584	By MS/MS	By MS/MS	By MS/MS	By MS/MS	By MS/MS	By MS/MS	By MS/MS	By MS/MS	By MS/MS	By MS/MS	By MS/MS	By MS/MS	By MS/MS	By MS/MS	By MS/MS	By MS/MS	By MS/MS	By MS/MS	By MS/MS	By MS/MS	By MS/MS	By MS/MS	By MS/MS	By MS/MS	By MS/MS	By MS/MS	By MS/MS	By MS/MS	By MS/MS	By MS/MS	By matching	By MS/MS	By MS/MS	By MS/MS	By MS/MS	By MS/MS	By MS/MS	By MS/MS	By MS/MS	By MS/MS	By MS/MS	By MS/MS	By MS/MS	By MS/MS	By MS/MS	By MS/MS	By MS/MS	By MS/MS	By MS/MS	By MS/MS	By MS/MS	By MS/MS	By MS/MS	By MS/MS
Q9P227	ARHGAP23	57636	By MS/MS	By MS/MS	By matching	By MS/MS	By MS/MS	By MS/MS	By MS/MS	By MS/MS	By MS/MS	By MS/MS	By MS/MS	By MS/MS	By MS/MS	By MS/MS	By MS/MS	By MS/MS	By MS/MS	By MS/MS	By MS/MS	By MS/MS	By MS/MS	By MS/MS	By MS/MS	By MS/MS	By MS/MS	By MS/MS	By MS/MS	By MS/MS	By MS/MS	By MS/MS	By matching	By MS/MS	By MS/MS	By MS/MS	By MS/MS	By MS/MS	By MS/MS	By MS/MS	By matching	By MS/MS	By MS/MS	By matching	By MS/MS	By MS/MS	By MS/MS	By MS/MS	By matching	By MS/MS	By MS/MS	By MS/MS	By matching	By MS/MS	By MS/MS	By MS/MS
Q9UNA1	ARHGAP26	23092					By matching										By matching				By matching				By matching			By matching		By matching	By matching	By MS/MS					By MS/MS	By MS/MS	By matching		By MS/MS	By matching	By matching	By matching	By matching	By matching	By MS/MS	By MS/MS	By matching	By matching	By MS/MS	By matching	By MS/MS	By MS/MS	By MS/MS	By MS/MS
Q2M1Z3	ARHGAP31	57514	By MS/MS	By MS/MS		By MS/MS	By MS/MS	By MS/MS	By MS/MS	By MS/MS	By MS/MS	By matching		By MS/MS		By matching		By matching		By MS/MS	By MS/MS	By matching	By matching		By matching	By MS/MS	By MS/MS		By matching	By matching		By matching		By MS/MS	By MS/MS		By MS/MS	By matching	By MS/MS	By matching	By matching	By matching		By matching	By matching	By MS/MS		By MS/MS	By matching	By matching		By matching	By matching	By MS/MS	By MS/MS	By matching
A7KAX9	ARHGAP32	9743	By MS/MS	By MS/MS	By MS/MS	By MS/MS	By MS/MS	By MS/MS	By MS/MS	By MS/MS	By MS/MS	By MS/MS	By matching	By MS/MS	By MS/MS	By MS/MS	By MS/MS	By MS/MS	By MS/MS	By MS/MS	By MS/MS	By MS/MS	By MS/MS	By MS/MS	By MS/MS	By MS/MS	By MS/MS	By MS/MS	By MS/MS	By MS/MS	By MS/MS	By MS/MS	By MS/MS	By MS/MS	By MS/MS	By MS/MS	By MS/MS	By MS/MS	By MS/MS	By MS/MS	By MS/MS	By MS/MS	By matching	By MS/MS	By MS/MS	By MS/MS	By MS/MS	By MS/MS	By MS/MS	By MS/MS	By MS/MS	By MS/MS	By MS/MS	By MS/MS	By MS/MS	By MS/MS
O14559	ARHGAP33	115703	By MS/MS	By MS/MS	By matching	By MS/MS	By MS/MS	By MS/MS	By MS/MS	By MS/MS	By MS/MS	By MS/MS	By matching	By MS/MS	By MS/MS	By MS/MS	By MS/MS	By matching	By MS/MS	By MS/MS	By MS/MS	By MS/MS	By MS/MS	By MS/MS	By MS/MS	By MS/MS	By MS/MS	By MS/MS	By MS/MS	By matching	By MS/MS	By matching	By matching	By matching	By matching	By MS/MS	By MS/MS	By matching	By MS/MS	By MS/MS	By matching	By matching	By matching	By matching	By matching	By matching	By matching	By MS/MS	By matching	By MS/MS	By matching	By matching		By MS/MS	By matching	By matching
Q9NRY4	ARHGAP35	2909	By matching	By matching	By matching	By MS/MS	By matching	By MS/MS	By MS/MS	By MS/MS	By matching	By MS/MS	By matching	By matching	By matching	By matching	By matching	By matching	By matching	By matching	By matching	By matching	By MS/MS	By MS/MS	By MS/MS	By MS/MS	By MS/MS	By MS/MS	By MS/MS	By MS/MS	By MS/MS	By MS/MS	By MS/MS	By MS/MS	By MS/MS	By MS/MS	By MS/MS	By MS/MS	By MS/MS	By MS/MS	By MS/MS	By MS/MS	By MS/MS	By matching	By MS/MS	By MS/MS	By MS/MS	By MS/MS	By MS/MS	By MS/MS	By MS/MS	By MS/MS	By MS/MS	By MS/MS	By MS/MS	By MS/MS
Q9C0H5	ARHGAP39	80728	By MS/MS	By MS/MS	By matching	By MS/MS	By MS/MS	By MS/MS	By MS/MS	By MS/MS	By MS/MS	By MS/MS	By MS/MS	By MS/MS	By MS/MS	By MS/MS	By matching	By MS/MS	By MS/MS	By MS/MS	By MS/MS	By MS/MS	By MS/MS	By MS/MS	By MS/MS	By MS/MS	By MS/MS	By MS/MS	By MS/MS	By MS/MS	By MS/MS	By matching	By MS/MS	By MS/MS	By MS/MS	By MS/MS	By MS/MS	By MS/MS	By MS/MS	By MS/MS	By matching	By MS/MS	By MS/MS	By MS/MS	By MS/MS	By MS/MS	By MS/MS	By MS/MS	By MS/MS	By MS/MS	By MS/MS	By MS/MS	By matching	By MS/MS	By MS/MS	By matching
Q17R89	ARHGAP44	9912	By matching	By matching		By matching		By matching	By matching	By matching	By matching	By matching	By matching			By matching	By matching	By matching	By matching	By matching	By matching	By matching	By MS/MS	By matching	By MS/MS	By MS/MS	By MS/MS	By MS/MS	By MS/MS	By matching	By MS/MS	By MS/MS	By MS/MS	By MS/MS	By MS/MS	By MS/MS	By MS/MS	By MS/MS	By MS/MS	By MS/MS	By MS/MS	By MS/MS	By MS/MS	By MS/MS	By MS/MS	By MS/MS	By MS/MS	By MS/MS	By MS/MS	By MS/MS	By MS/MS	By MS/MS	By MS/MS	By MS/MS	By MS/MS	By MS/MS
P52565	ARHGDIA	396	By matching		By matching		By matching	By matching	By matching			By matching	By matching		By matching	By matching	By matching	By matching	By matching		By matching	By matching			By matching	By matching	By matching		By matching			By MS/MS		By MS/MS	By matching		By matching	By MS/MS	By MS/MS	By matching					By matching		By MS/MS	By MS/MS	By matching	By matching				By matching		By MS/MS
Q92974	ARHGEF2	9181	By MS/MS	By MS/MS	By MS/MS	By MS/MS	By MS/MS	By MS/MS	By MS/MS	By MS/MS	By MS/MS	By MS/MS	By MS/MS	By MS/MS	By MS/MS	By MS/MS	By matching	By matching	By matching	By MS/MS	By MS/MS	By MS/MS	By MS/MS	By MS/MS	By MS/MS	By MS/MS	By MS/MS	By MS/MS	By MS/MS	By MS/MS	By MS/MS	By MS/MS	By MS/MS	By MS/MS	By MS/MS	By MS/MS	By MS/MS	By MS/MS	By MS/MS	By MS/MS	By MS/MS	By MS/MS	By MS/MS	By MS/MS	By MS/MS	By MS/MS	By MS/MS	By MS/MS	By MS/MS	By MS/MS	By MS/MS	By MS/MS	By MS/MS	By MS/MS	By MS/MS	By MS/MS
Q14155	ARHGEF7	8874	By MS/MS	By MS/MS	By matching	By MS/MS	By MS/MS	By MS/MS	By MS/MS	By MS/MS	By MS/MS	By matching	By matching	By MS/MS	By matching	By MS/MS	By MS/MS	By MS/MS	By MS/MS	By MS/MS	By MS/MS	By MS/MS	By MS/MS	By MS/MS	By MS/MS	By MS/MS	By MS/MS	By MS/MS	By MS/MS	By MS/MS	By MS/MS	By MS/MS	By MS/MS	By MS/MS	By MS/MS	By MS/MS	By MS/MS	By MS/MS	By MS/MS	By MS/MS	By MS/MS	By MS/MS	By MS/MS	By MS/MS	By MS/MS	By MS/MS	By MS/MS	By MS/MS	By MS/MS	By MS/MS	By MS/MS	By MS/MS	By MS/MS	By MS/MS	By MS/MS	By MS/MS
Q8N8L6	ARL10	285598	By MS/MS	By MS/MS	By MS/MS	By MS/MS	By MS/MS	By MS/MS	By MS/MS	By MS/MS	By MS/MS	By MS/MS	By MS/MS	By MS/MS	By MS/MS	By MS/MS	By matching	By MS/MS	By MS/MS	By MS/MS	By MS/MS	By MS/MS	By MS/MS	By MS/MS	By MS/MS	By MS/MS	By MS/MS	By MS/MS	By MS/MS	By MS/MS	By MS/MS	By MS/MS	By MS/MS	By MS/MS	By matching	By MS/MS	By MS/MS	By MS/MS	By MS/MS	By MS/MS	By matching	By matching	By matching	By matching	By MS/MS	By matching	By matching	By MS/MS	By matching	By matching	By MS/MS	By MS/MS	By MS/MS	By matching	By MS/MS	By matching
P36405	ARL3	403	By MS/MS	By matching		By MS/MS	By matching	By matching	By matching	By MS/MS	By matching	By matching	By matching	By MS/MS	By matching	By matching	By matching	By matching	By matching	By matching	By MS/MS		By matching	By matching	By MS/MS	By MS/MS	By MS/MS	By MS/MS	By MS/MS	By MS/MS	By MS/MS	By MS/MS	By matching	By MS/MS	By matching	By matching	By matching	By MS/MS	By MS/MS	By matching	By matching	By matching	By MS/MS	By MS/MS	By MS/MS	By matching	By MS/MS	By MS/MS	By matching	By matching		By MS/MS	By matching	By MS/MS	By MS/MS	By MS/MS
Q15041	ARL6IP1	23204	By MS/MS	By MS/MS	By matching	By matching	By MS/MS	By MS/MS	By MS/MS	By MS/MS	By MS/MS	By MS/MS	By matching	By matching	By matching	By matching	By matching		By matching		By matching	By matching	By MS/MS	By matching	By MS/MS	By matching	By MS/MS	By MS/MS	By MS/MS	By MS/MS	By MS/MS	By MS/MS	By MS/MS	By MS/MS	By matching	By MS/MS	By MS/MS	By matching	By MS/MS	By MS/MS	By MS/MS		By MS/MS	By MS/MS	By matching		By MS/MS	By MS/MS			By matching	By matching		By matching	By MS/MS	By MS/MS
O75915	ARL6IP5	10550	By MS/MS	By MS/MS	By MS/MS	By MS/MS	By MS/MS	By MS/MS	By MS/MS	By MS/MS	By MS/MS	By MS/MS	By MS/MS	By matching	By MS/MS	By MS/MS	By matching	By MS/MS	By MS/MS	By MS/MS	By MS/MS	By MS/MS	By MS/MS	By MS/MS	By MS/MS	By MS/MS	By MS/MS	By MS/MS	By MS/MS	By MS/MS	By MS/MS	By MS/MS	By MS/MS	By MS/MS	By MS/MS	By MS/MS	By MS/MS	By MS/MS	By MS/MS	By MS/MS	By MS/MS	By MS/MS	By MS/MS	By MS/MS	By MS/MS	By MS/MS	By MS/MS	By MS/MS	By MS/MS	By MS/MS	By MS/MS	By MS/MS	By MS/MS	By MS/MS	By MS/MS	By MS/MS
Q96BM9	ARL8A	127829	By MS/MS	By MS/MS	By matching	By MS/MS	By matching	By MS/MS	By MS/MS	By MS/MS	By MS/MS	By MS/MS	By MS/MS	By MS/MS	By MS/MS	By matching	By matching	By matching	By matching	By matching	By MS/MS	By MS/MS	By MS/MS	By MS/MS	By MS/MS	By MS/MS	By MS/MS	By MS/MS	By MS/MS	By MS/MS	By MS/MS	By MS/MS	By MS/MS	By MS/MS	By MS/MS	By MS/MS	By MS/MS	By MS/MS	By MS/MS	By MS/MS	By MS/MS	By MS/MS	By MS/MS	By MS/MS	By MS/MS	By MS/MS	By MS/MS	By MS/MS	By MS/MS	By MS/MS	By MS/MS	By MS/MS	By MS/MS	By MS/MS	By MS/MS	By MS/MS
Q9NVJ2	ARL8B	55207	By matching	By MS/MS	By MS/MS	By matching	By matching	By MS/MS	By matching	By MS/MS	By matching	By matching	By matching	By matching	By matching	By matching	By matching	By matching	By matching	By matching	By matching	By matching	By MS/MS	By MS/MS	By MS/MS	By MS/MS	By MS/MS	By MS/MS	By MS/MS	By MS/MS	By MS/MS	By MS/MS	By matching	By MS/MS	By MS/MS	By MS/MS	By MS/MS	By MS/MS	By MS/MS	By MS/MS	By MS/MS	By MS/MS	By MS/MS	By MS/MS	By MS/MS	By MS/MS	By MS/MS	By MS/MS	By MS/MS	By matching	By MS/MS	By MS/MS	By MS/MS	By MS/MS	By MS/MS	By MS/MS
Q9NVT9	ARMC1	55156	By MS/MS	By MS/MS	By MS/MS	By MS/MS	By MS/MS	By MS/MS	By MS/MS	By MS/MS	By MS/MS	By MS/MS	By MS/MS	By MS/MS	By MS/MS	By MS/MS	By MS/MS	By MS/MS	By MS/MS	By MS/MS	By MS/MS	By MS/MS	By MS/MS	By MS/MS	By MS/MS	By matching	By MS/MS		By MS/MS	By MS/MS	By MS/MS	By matching	By MS/MS	By matching	By matching	By matching	By MS/MS	By MS/MS	By MS/MS	By MS/MS	By matching	By MS/MS	By MS/MS	By MS/MS	By matching	By MS/MS	By matching	By MS/MS	By MS/MS	By matching	By MS/MS	By MS/MS	By MS/MS	By MS/MS	By MS/MS	By MS/MS
Q6NXE6	ARMC6	93436	By matching	By MS/MS	By matching	By matching	By matching	By MS/MS	By MS/MS	By MS/MS	By MS/MS	By matching	By matching	By MS/MS	By MS/MS	By matching	By matching	By matching		By matching	By matching	By matching	By matching	By MS/MS	By MS/MS	By MS/MS	By MS/MS	By MS/MS	By MS/MS	By matching	By MS/MS	By matching	By MS/MS	By MS/MS	By matching	By MS/MS	By MS/MS	By matching	By MS/MS	By MS/MS	By MS/MS	By matching	By matching		By MS/MS	By MS/MS	By matching	By MS/MS	By matching	By MS/MS		By matching	By matching	By MS/MS	By MS/MS	By matching
Q92747	ARPC1A	10552	By MS/MS	By MS/MS	By matching	By MS/MS	By MS/MS	By MS/MS	By MS/MS	By MS/MS	By MS/MS	By matching	By matching	By matching	By matching	By MS/MS	By matching	By matching	By MS/MS	By MS/MS	By matching	By MS/MS	By MS/MS	By MS/MS	By MS/MS	By MS/MS	By MS/MS	By MS/MS	By MS/MS	By MS/MS	By MS/MS	By MS/MS	By matching	By MS/MS	By MS/MS	By MS/MS	By MS/MS	By MS/MS	By MS/MS	By MS/MS	By MS/MS	By matching	By matching	By MS/MS	By matching	By MS/MS	By MS/MS	By MS/MS	By MS/MS	By MS/MS	By matching	By matching	By MS/MS	By MS/MS	By MS/MS	By MS/MS
O15144	ARPC2	10109	By MS/MS	By MS/MS	By MS/MS	By MS/MS	By MS/MS	By MS/MS	By MS/MS	By MS/MS	By MS/MS	By MS/MS	By MS/MS	By MS/MS	By MS/MS	By MS/MS	By matching	By MS/MS	By MS/MS	By matching	By MS/MS	By MS/MS	By MS/MS	By MS/MS	By MS/MS	By MS/MS	By MS/MS	By MS/MS	By MS/MS	By MS/MS	By MS/MS	By MS/MS	By MS/MS	By MS/MS	By MS/MS	By MS/MS	By MS/MS	By MS/MS	By MS/MS	By MS/MS	By MS/MS	By MS/MS	By MS/MS	By MS/MS	By MS/MS	By MS/MS	By MS/MS	By MS/MS	By MS/MS	By MS/MS	By MS/MS	By MS/MS	By MS/MS	By MS/MS	By MS/MS	By MS/MS
O15145	ARPC3	10094		By matching	By matching	By matching		By MS/MS	By matching	By MS/MS	By matching		By matching	By matching	By matching	By MS/MS	By matching	By matching	By matching	By matching	By matching	By matching	By matching	By matching	By MS/MS	By MS/MS	By MS/MS	By MS/MS	By matching	By matching	By matching	By MS/MS	By matching	By MS/MS	By MS/MS	By MS/MS	By MS/MS	By MS/MS	By MS/MS	By matching	By MS/MS		By MS/MS	By MS/MS	By matching	By matching	By matching	By MS/MS	By MS/MS	By MS/MS	By matching	By MS/MS	By MS/MS	By MS/MS	By matching	By MS/MS
P59998	ARPC4	10093	By matching	By MS/MS		By MS/MS	By MS/MS	By MS/MS	By MS/MS	By MS/MS	By MS/MS	By MS/MS	By MS/MS	By MS/MS	By MS/MS	By matching	By matching	By matching	By MS/MS	By MS/MS	By MS/MS	By MS/MS	By MS/MS	By MS/MS	By MS/MS	By MS/MS	By MS/MS	By MS/MS	By MS/MS	By MS/MS	By MS/MS	By MS/MS	By MS/MS	By MS/MS	By MS/MS	By MS/MS	By MS/MS	By MS/MS	By MS/MS	By matching	By MS/MS	By MS/MS	By MS/MS	By MS/MS	By MS/MS	By MS/MS	By MS/MS	By MS/MS	By MS/MS	By MS/MS	By MS/MS	By MS/MS	By MS/MS	By MS/MS	By MS/MS	By MS/MS
O00192	ARVCF	421	By MS/MS	By MS/MS	By matching	By MS/MS	By MS/MS	By MS/MS	By MS/MS	By MS/MS	By MS/MS	By MS/MS	By MS/MS	By MS/MS	By MS/MS	By MS/MS	By matching	By MS/MS	By MS/MS	By MS/MS	By MS/MS	By MS/MS	By matching	By MS/MS	By MS/MS	By MS/MS	By MS/MS	By MS/MS	By MS/MS	By MS/MS	By MS/MS	By matching	By matching	By matching	By matching	By MS/MS	By MS/MS	By matching	By matching	By MS/MS	By MS/MS	By matching	By MS/MS	By matching	By MS/MS	By MS/MS	By matching	By matching	By MS/MS	By matching	By matching	By matching	By MS/MS	By matching	By matching	By matching
Q5SQI0	ATAT1	79969	By MS/MS	By MS/MS	By MS/MS	By MS/MS	By MS/MS	By MS/MS	By MS/MS	By MS/MS	By MS/MS	By MS/MS	By MS/MS	By MS/MS	By MS/MS	By MS/MS	By MS/MS	By MS/MS	By MS/MS	By MS/MS	By MS/MS	By MS/MS	By MS/MS	By MS/MS	By MS/MS	By MS/MS	By MS/MS	By MS/MS	By MS/MS	By MS/MS	By MS/MS	By MS/MS	By MS/MS	By MS/MS	By MS/MS	By MS/MS	By MS/MS	By MS/MS	By MS/MS	By MS/MS	By MS/MS	By MS/MS	By MS/MS	By MS/MS	By MS/MS	By MS/MS	By MS/MS	By MS/MS	By MS/MS	By MS/MS	By MS/MS	By MS/MS	By MS/MS	By MS/MS	By MS/MS	By MS/MS
Q86WG3	ATCAY	85300	By matching	By matching		By MS/MS	By matching		By MS/MS	By MS/MS	By matching	By matching			By matching	By matching	By matching	By matching		By matching	By matching	By matching	By matching			By MS/MS	By MS/MS		By matching	By matching	By MS/MS	By MS/MS	By matching	By MS/MS	By MS/MS	By matching	By MS/MS	By MS/MS	By MS/MS	By matching	By MS/MS	By MS/MS	By MS/MS	By MS/MS	By matching	By matching	By MS/MS	By MS/MS	By MS/MS	By MS/MS	By MS/MS	By MS/MS	By MS/MS	By MS/MS	By matching	By MS/MS
P31939	ATIC	471		By matching			By matching								By matching			By matching			By matching		By matching	By matching	By MS/MS	By MS/MS	By MS/MS	By matching	By matching	By matching	By matching	By MS/MS	By matching	By MS/MS	By MS/MS		By MS/MS	By MS/MS		By matching	By matching	By MS/MS	By MS/MS	By MS/MS	By matching	By matching	By MS/MS	By matching	By matching	By matching	By matching		By MS/MS	By matching	By matching	By MS/MS
Q8WXF7	ATL1	51062	By matching	By MS/MS		By MS/MS	By matching	By matching	By MS/MS	By MS/MS	By matching	By MS/MS	By matching	By matching	By matching	By MS/MS	By matching	By matching	By matching	By MS/MS	By matching	By MS/MS	By MS/MS	By MS/MS	By MS/MS	By MS/MS	By MS/MS	By MS/MS	By MS/MS	By MS/MS	By MS/MS	By MS/MS	By MS/MS	By MS/MS	By MS/MS	By MS/MS	By MS/MS	By MS/MS	By MS/MS	By MS/MS	By MS/MS	By MS/MS	By MS/MS	By MS/MS	By MS/MS	By MS/MS	By MS/MS	By MS/MS	By MS/MS	By MS/MS	By MS/MS	By MS/MS	By MS/MS	By MS/MS	By MS/MS	By MS/MS
Q8NHH9	ATL2	64225	By matching	By matching	By MS/MS	By matching		By matching	By MS/MS	By matching	By matching	By matching	By matching		By matching	By matching		By matching	By matching	By matching	By matching	By matching	By MS/MS	By MS/MS	By MS/MS	By matching	By MS/MS	By MS/MS	By matching	By matching	By matching	By MS/MS	By matching	By MS/MS	By matching	By matching	By MS/MS	By MS/MS	By matching	By matching	By matching	By MS/MS	By matching	By MS/MS	By matching	By matching	By matching	By MS/MS	By MS/MS	By matching	By matching	By matching	By matching	By matching	By matching	By MS/MS
Q9HD20	ATP13A1	57130	By MS/MS	By MS/MS	By MS/MS	By MS/MS	By MS/MS	By MS/MS	By MS/MS	By MS/MS	By MS/MS	By MS/MS	By MS/MS	By MS/MS	By MS/MS	By MS/MS	By MS/MS	By MS/MS	By matching	By MS/MS	By MS/MS	By MS/MS	By MS/MS	By MS/MS	By MS/MS	By MS/MS	By MS/MS	By MS/MS	By MS/MS	By MS/MS	By MS/MS	By matching	By MS/MS	By MS/MS	By MS/MS	By MS/MS	By MS/MS	By MS/MS	By MS/MS	By MS/MS	By MS/MS	By matching	By MS/MS	By matching	By MS/MS	By MS/MS	By MS/MS	By MS/MS	By MS/MS	By MS/MS	By matching	By MS/MS	By MS/MS	By MS/MS	By MS/MS	By MS/MS
P05023	ATP1A1	476	By MS/MS	By MS/MS	By MS/MS	By MS/MS	By MS/MS	By MS/MS	By MS/MS	By MS/MS	By MS/MS	By MS/MS	By MS/MS	By MS/MS	By MS/MS	By MS/MS	By MS/MS	By MS/MS	By MS/MS	By MS/MS	By MS/MS	By MS/MS	By MS/MS	By MS/MS	By MS/MS	By MS/MS	By MS/MS	By MS/MS	By MS/MS	By MS/MS	By MS/MS	By MS/MS	By MS/MS	By MS/MS	By MS/MS	By MS/MS	By MS/MS	By MS/MS	By MS/MS	By MS/MS	By MS/MS	By MS/MS	By MS/MS	By MS/MS	By MS/MS	By MS/MS	By MS/MS	By MS/MS	By MS/MS	By MS/MS	By MS/MS	By MS/MS	By MS/MS	By MS/MS	By MS/MS	By MS/MS
P50993	ATP1A2	477	By MS/MS	By MS/MS	By matching	By MS/MS	By MS/MS	By MS/MS	By MS/MS	By MS/MS	By MS/MS	By MS/MS	By MS/MS	By MS/MS	By MS/MS	By MS/MS	By MS/MS	By MS/MS	By MS/MS	By MS/MS	By MS/MS	By MS/MS	By MS/MS	By MS/MS	By MS/MS	By MS/MS	By MS/MS	By MS/MS	By MS/MS	By MS/MS	By MS/MS	By MS/MS	By MS/MS	By MS/MS	By MS/MS	By MS/MS	By MS/MS	By MS/MS	By MS/MS	By MS/MS	By MS/MS	By MS/MS	By MS/MS	By MS/MS	By MS/MS	By MS/MS	By MS/MS	By MS/MS	By MS/MS	By MS/MS	By MS/MS	By MS/MS	By MS/MS	By MS/MS	By MS/MS	By MS/MS
P13637	ATP1A3	478	By MS/MS	By MS/MS	By MS/MS	By MS/MS	By MS/MS	By MS/MS	By MS/MS	By MS/MS	By MS/MS	By MS/MS	By MS/MS	By MS/MS	By MS/MS	By MS/MS	By MS/MS	By MS/MS	By MS/MS	By MS/MS	By MS/MS	By MS/MS	By MS/MS	By MS/MS	By MS/MS	By MS/MS	By MS/MS	By MS/MS	By MS/MS	By MS/MS	By MS/MS	By MS/MS	By MS/MS	By MS/MS	By MS/MS	By MS/MS	By MS/MS	By MS/MS	By MS/MS	By MS/MS	By MS/MS	By MS/MS	By MS/MS	By MS/MS	By MS/MS	By MS/MS	By MS/MS	By MS/MS	By MS/MS	By MS/MS	By MS/MS	By MS/MS	By MS/MS	By MS/MS	By MS/MS	By MS/MS
P05026	ATP1B1	481	By MS/MS	By MS/MS	By MS/MS	By MS/MS	By MS/MS	By MS/MS	By MS/MS	By MS/MS	By MS/MS	By MS/MS	By MS/MS	By MS/MS	By MS/MS	By MS/MS	By matching	By MS/MS	By MS/MS	By MS/MS	By MS/MS	By MS/MS	By MS/MS	By MS/MS	By MS/MS	By MS/MS	By MS/MS	By MS/MS	By MS/MS	By MS/MS	By MS/MS	By MS/MS	By MS/MS	By MS/MS	By MS/MS	By MS/MS	By MS/MS	By MS/MS	By MS/MS	By MS/MS	By MS/MS	By MS/MS	By MS/MS	By MS/MS	By MS/MS	By MS/MS	By MS/MS	By MS/MS	By MS/MS	By MS/MS	By MS/MS	By MS/MS	By MS/MS	By MS/MS	By MS/MS	By MS/MS
P14415	ATP1B2	482	By matching	By MS/MS	By MS/MS	By MS/MS	By MS/MS	By MS/MS	By MS/MS	By MS/MS	By MS/MS	By MS/MS	By MS/MS	By matching	By matching	By MS/MS	By MS/MS	By MS/MS	By matching	By matching	By MS/MS	By MS/MS	By matching	By MS/MS	By MS/MS	By MS/MS	By MS/MS			By MS/MS	By MS/MS	By matching	By MS/MS	By matching	By MS/MS	By MS/MS	By MS/MS	By matching	By MS/MS	By MS/MS	By MS/MS	By MS/MS	By MS/MS	By MS/MS	By MS/MS	By MS/MS	By MS/MS	By MS/MS	By MS/MS	By MS/MS	By MS/MS	By MS/MS	By MS/MS	By MS/MS	By MS/MS	By MS/MS
P54709	ATP1B3	483	By matching	By MS/MS		By MS/MS	By MS/MS	By MS/MS	By MS/MS	By MS/MS	By MS/MS	By MS/MS	By matching	By matching	By MS/MS	By MS/MS	By matching	By matching	By MS/MS	By matching	By matching	By MS/MS		By matching	By MS/MS	By MS/MS	By matching	By matching	By matching	By matching	By matching		By matching	By MS/MS		By matching	By matching	By MS/MS	By matching	By MS/MS	By matching				By matching	By matching						By matching
P16615	ATP2A2	488	By MS/MS	By MS/MS	By MS/MS	By MS/MS	By MS/MS	By MS/MS	By MS/MS	By MS/MS	By MS/MS	By MS/MS	By MS/MS	By MS/MS	By MS/MS	By MS/MS	By MS/MS	By MS/MS	By MS/MS	By MS/MS	By MS/MS	By MS/MS	By MS/MS	By MS/MS	By MS/MS	By MS/MS	By MS/MS	By MS/MS	By MS/MS	By MS/MS	By MS/MS	By MS/MS	By MS/MS	By MS/MS	By MS/MS	By MS/MS	By MS/MS	By MS/MS	By MS/MS	By MS/MS	By MS/MS	By MS/MS	By MS/MS	By MS/MS	By MS/MS	By MS/MS	By MS/MS	By MS/MS	By MS/MS	By MS/MS	By MS/MS	By MS/MS	By MS/MS	By MS/MS	By MS/MS	By MS/MS
P20020	ATP2B1	490	By MS/MS	By MS/MS	By MS/MS	By MS/MS	By MS/MS	By MS/MS	By MS/MS	By MS/MS	By MS/MS	By MS/MS	By MS/MS	By MS/MS	By MS/MS	By MS/MS	By matching	By MS/MS	By MS/MS	By MS/MS	By MS/MS	By MS/MS	By MS/MS	By MS/MS	By MS/MS	By MS/MS	By MS/MS	By MS/MS	By MS/MS	By MS/MS	By MS/MS	By MS/MS	By MS/MS	By MS/MS	By MS/MS	By MS/MS	By MS/MS	By MS/MS	By MS/MS	By MS/MS	By MS/MS	By MS/MS	By MS/MS	By MS/MS	By MS/MS	By MS/MS	By MS/MS	By MS/MS	By MS/MS	By MS/MS	By MS/MS	By MS/MS	By MS/MS	By MS/MS	By MS/MS	By MS/MS
Q01814	ATP2B2	491	By MS/MS	By MS/MS	By MS/MS	By MS/MS	By MS/MS	By MS/MS	By MS/MS	By MS/MS	By MS/MS	By MS/MS	By MS/MS	By MS/MS	By MS/MS	By MS/MS	By MS/MS	By MS/MS	By MS/MS	By MS/MS	By MS/MS	By MS/MS	By MS/MS	By MS/MS	By MS/MS	By MS/MS	By MS/MS	By MS/MS	By MS/MS	By MS/MS	By MS/MS	By MS/MS	By MS/MS	By MS/MS	By MS/MS	By MS/MS	By MS/MS	By MS/MS	By MS/MS	By MS/MS	By MS/MS	By MS/MS	By MS/MS	By MS/MS	By MS/MS	By MS/MS	By MS/MS	By MS/MS	By MS/MS	By MS/MS	By MS/MS	By MS/MS	By MS/MS	By MS/MS	By MS/MS	By MS/MS
Q16720	ATP2B3	492	By matching	By MS/MS	By matching	By MS/MS	By matching	By matching	By matching	By MS/MS	By matching	By matching	By matching	By matching	By matching	By matching	By matching	By MS/MS	By matching	By matching	By matching	By MS/MS	By matching	By MS/MS	By MS/MS	By MS/MS	By MS/MS	By matching	By MS/MS	By matching	By MS/MS	By MS/MS	By MS/MS	By MS/MS	By MS/MS	By MS/MS	By MS/MS	By MS/MS	By MS/MS	By matching	By MS/MS	By matching	By MS/MS	By MS/MS	By MS/MS	By MS/MS	By MS/MS	By MS/MS	By MS/MS	By MS/MS	By MS/MS	By MS/MS	By MS/MS	By MS/MS	By MS/MS	By MS/MS
P23634	ATP2B4	493	By MS/MS	By MS/MS	By MS/MS	By MS/MS	By MS/MS	By MS/MS	By MS/MS	By MS/MS	By MS/MS	By MS/MS	By MS/MS	By MS/MS	By MS/MS	By MS/MS	By matching	By MS/MS	By MS/MS	By MS/MS	By MS/MS	By MS/MS	By MS/MS	By MS/MS	By MS/MS	By MS/MS	By MS/MS	By MS/MS	By MS/MS	By MS/MS	By MS/MS	By MS/MS	By MS/MS	By MS/MS	By MS/MS	By MS/MS	By MS/MS	By MS/MS	By MS/MS	By MS/MS	By MS/MS	By MS/MS	By MS/MS	By MS/MS	By MS/MS	By MS/MS	By MS/MS	By MS/MS	By MS/MS	By MS/MS	By MS/MS	By MS/MS	By MS/MS	By MS/MS	By MS/MS	By MS/MS
P98194	ATP2C1	27032	By MS/MS	By MS/MS	By MS/MS	By matching	By MS/MS	By MS/MS	By MS/MS	By MS/MS	By MS/MS	By MS/MS	By MS/MS	By MS/MS	By MS/MS	By MS/MS	By MS/MS	By MS/MS	By MS/MS	By MS/MS	By MS/MS	By MS/MS	By MS/MS	By MS/MS	By MS/MS	By MS/MS	By MS/MS	By MS/MS	By MS/MS	By MS/MS	By MS/MS	By MS/MS	By MS/MS	By MS/MS	By MS/MS	By MS/MS	By MS/MS	By MS/MS	By MS/MS	By MS/MS	By MS/MS	By MS/MS	By matching	By MS/MS	By MS/MS	By MS/MS	By MS/MS	By MS/MS	By MS/MS	By MS/MS	By MS/MS	By MS/MS	By MS/MS	By MS/MS	By MS/MS	By MS/MS
Q5VTU8	ATP5F1EP2	432369	By matching	By MS/MS	By matching	By MS/MS	By MS/MS	By MS/MS	By MS/MS	By matching	By matching	By matching	By matching	By MS/MS	By matching	By matching	By matching	By matching	By matching	By MS/MS	By MS/MS	By matching	By matching	By MS/MS	By matching	By matching	By matching	By matching	By matching	By matching	By matching	By matching	By matching	By matching	By MS/MS	By MS/MS	By MS/MS	By matching	By matching	By matching	By MS/MS	By matching	By matching	By MS/MS	By MS/MS	By matching	By MS/MS	By MS/MS	By matching	By matching	By matching	By matching	By matching	By matching	By matching	By matching
Q15904	ATP6AP1	537	By matching	By MS/MS	By matching	By MS/MS	By matching	By matching	By matching	By matching	By matching	By MS/MS	By MS/MS	By matching	By MS/MS	By MS/MS	By matching	By matching	By matching	By MS/MS	By matching	By matching	By matching	By MS/MS	By MS/MS	By matching	By MS/MS	By MS/MS	By MS/MS	By matching	By MS/MS	By MS/MS	By MS/MS	By matching	By MS/MS	By MS/MS	By MS/MS	By MS/MS	By MS/MS	By MS/MS	By MS/MS	By MS/MS	By MS/MS	By MS/MS	By MS/MS	By MS/MS	By MS/MS	By MS/MS	By MS/MS	By MS/MS	By MS/MS	By MS/MS	By MS/MS	By MS/MS	By MS/MS	By MS/MS
Q93050	ATP6V0A1	535	By MS/MS	By MS/MS	By MS/MS	By MS/MS	By MS/MS	By MS/MS	By MS/MS	By MS/MS	By MS/MS	By MS/MS	By MS/MS	By MS/MS	By MS/MS	By MS/MS	By matching	By MS/MS	By MS/MS	By matching	By MS/MS	By MS/MS	By MS/MS	By MS/MS	By MS/MS	By MS/MS	By MS/MS	By MS/MS	By MS/MS	By MS/MS	By MS/MS	By MS/MS	By MS/MS	By MS/MS	By MS/MS	By MS/MS	By MS/MS	By MS/MS	By MS/MS	By MS/MS	By MS/MS	By MS/MS	By MS/MS	By MS/MS	By MS/MS	By MS/MS	By MS/MS	By MS/MS	By MS/MS	By MS/MS	By MS/MS	By MS/MS	By MS/MS	By MS/MS	By MS/MS	By MS/MS
P61421	ATP6V0D1	9114	By matching	By MS/MS	By MS/MS	By MS/MS	By MS/MS	By matching	By matching	By MS/MS	By MS/MS	By MS/MS	By matching	By MS/MS	By MS/MS	By MS/MS	By matching	By matching	By matching	By matching	By MS/MS	By MS/MS	By MS/MS	By MS/MS	By MS/MS	By MS/MS	By MS/MS	By MS/MS	By MS/MS	By MS/MS	By MS/MS	By MS/MS	By MS/MS	By MS/MS	By MS/MS	By MS/MS	By MS/MS	By MS/MS	By MS/MS	By MS/MS	By MS/MS	By MS/MS	By MS/MS	By MS/MS	By MS/MS	By MS/MS	By MS/MS	By MS/MS	By MS/MS	By MS/MS	By MS/MS	By MS/MS	By MS/MS	By MS/MS	By MS/MS	By MS/MS
P38606	ATP6V1A	523	By MS/MS	By MS/MS	By matching	By MS/MS	By MS/MS	By MS/MS	By MS/MS	By MS/MS	By MS/MS	By MS/MS	By MS/MS	By MS/MS	By MS/MS	By MS/MS	By matching	By MS/MS	By MS/MS	By MS/MS	By MS/MS	By MS/MS	By MS/MS	By MS/MS	By MS/MS	By MS/MS	By MS/MS	By MS/MS	By MS/MS	By MS/MS	By MS/MS	By MS/MS	By MS/MS	By MS/MS	By MS/MS	By MS/MS	By MS/MS	By MS/MS	By MS/MS	By MS/MS	By MS/MS	By MS/MS	By MS/MS	By MS/MS	By MS/MS	By MS/MS	By MS/MS	By MS/MS	By MS/MS	By MS/MS	By MS/MS	By MS/MS	By MS/MS	By MS/MS	By MS/MS	By MS/MS
P21281	ATP6V1B2	526	By MS/MS	By MS/MS	By MS/MS	By MS/MS	By MS/MS	By MS/MS	By MS/MS	By MS/MS	By MS/MS	By MS/MS	By matching	By MS/MS	By MS/MS	By MS/MS	By MS/MS	By MS/MS	By MS/MS	By MS/MS	By MS/MS	By MS/MS	By MS/MS	By MS/MS	By MS/MS	By MS/MS	By MS/MS	By MS/MS	By MS/MS	By MS/MS	By MS/MS	By MS/MS	By MS/MS	By MS/MS	By MS/MS	By MS/MS	By MS/MS	By MS/MS	By MS/MS	By MS/MS	By MS/MS	By MS/MS	By MS/MS	By MS/MS	By MS/MS	By MS/MS	By MS/MS	By MS/MS	By MS/MS	By MS/MS	By MS/MS	By MS/MS	By MS/MS	By MS/MS	By MS/MS	By MS/MS
P21283	ATP6V1C1	528	By matching	By matching		By matching	By matching	By matching	By MS/MS	By matching	By matching	By matching	By matching	By matching	By matching	By matching	By matching	By matching	By MS/MS	By MS/MS	By matching	By matching	By MS/MS	By MS/MS	By MS/MS	By MS/MS	By MS/MS	By MS/MS	By matching	By MS/MS	By MS/MS	By MS/MS	By MS/MS	By MS/MS	By MS/MS	By MS/MS	By MS/MS	By MS/MS	By MS/MS	By MS/MS	By MS/MS	By MS/MS	By MS/MS	By MS/MS	By MS/MS	By MS/MS	By MS/MS	By MS/MS	By MS/MS	By MS/MS	By MS/MS	By MS/MS	By MS/MS	By MS/MS	By MS/MS	By MS/MS
Q9Y5K8	ATP6V1D	51382	By matching	By matching	By MS/MS	By MS/MS	By MS/MS	By matching	By MS/MS	By MS/MS	By MS/MS	By matching	By matching	By matching	By matching	By MS/MS	By matching	By matching	By MS/MS	By MS/MS	By MS/MS	By matching	By MS/MS	By matching	By MS/MS	By MS/MS	By MS/MS	By MS/MS	By MS/MS	By MS/MS	By MS/MS	By MS/MS	By MS/MS	By MS/MS	By MS/MS	By MS/MS	By MS/MS	By MS/MS	By MS/MS	By MS/MS	By MS/MS	By MS/MS	By MS/MS	By MS/MS	By MS/MS	By MS/MS	By MS/MS	By MS/MS	By MS/MS	By MS/MS	By MS/MS	By MS/MS	By MS/MS	By MS/MS	By MS/MS	By MS/MS
P36543	ATP6V1E1	529	By MS/MS	By MS/MS	By MS/MS	By MS/MS	By MS/MS	By MS/MS	By MS/MS	By MS/MS	By MS/MS	By MS/MS	By matching	By MS/MS	By MS/MS	By MS/MS	By matching	By MS/MS	By MS/MS	By MS/MS	By MS/MS	By MS/MS	By MS/MS	By MS/MS	By MS/MS	By MS/MS	By MS/MS	By MS/MS	By MS/MS	By MS/MS	By MS/MS	By MS/MS	By MS/MS	By MS/MS	By MS/MS	By MS/MS	By MS/MS	By MS/MS	By MS/MS	By MS/MS	By MS/MS	By MS/MS	By MS/MS	By MS/MS	By MS/MS	By MS/MS	By MS/MS	By MS/MS	By MS/MS	By MS/MS	By MS/MS	By MS/MS	By MS/MS	By MS/MS	By MS/MS	By MS/MS
O95670	ATP6V1G2	534	By matching	By matching	By matching	By matching	By matching	By matching	By matching			By matching			By matching	By matching			By matching	By matching	By MS/MS	By matching		By matching	By matching	By MS/MS	By MS/MS	By MS/MS	By matching	By MS/MS	By MS/MS	By MS/MS	By matching	By matching	By matching	By MS/MS	By MS/MS	By MS/MS	By MS/MS	By MS/MS	By MS/MS	By MS/MS	By MS/MS	By MS/MS	By MS/MS	By MS/MS	By MS/MS	By MS/MS	By MS/MS	By MS/MS	By MS/MS	By MS/MS	By MS/MS	By MS/MS	By MS/MS	By MS/MS
Q9UI12	ATP6V1H	51606	By MS/MS	By MS/MS	By MS/MS	By MS/MS	By MS/MS	By MS/MS	By MS/MS	By matching	By MS/MS	By MS/MS	By matching	By MS/MS	By matching	By MS/MS	By matching	By matching	By MS/MS	By matching	By MS/MS	By MS/MS	By MS/MS	By MS/MS	By MS/MS	By MS/MS	By MS/MS	By MS/MS	By MS/MS	By MS/MS	By MS/MS	By MS/MS	By MS/MS	By MS/MS	By MS/MS	By MS/MS	By MS/MS	By MS/MS	By MS/MS	By MS/MS	By MS/MS	By MS/MS	By MS/MS	By MS/MS	By MS/MS	By MS/MS	By MS/MS	By MS/MS	By MS/MS	By MS/MS	By MS/MS	By MS/MS	By MS/MS	By MS/MS	By MS/MS	By MS/MS
Q9Y2Q0	ATP8A1	10396	By MS/MS	By MS/MS	By matching	By MS/MS	By MS/MS	By MS/MS	By MS/MS	By matching	By matching	By MS/MS	By matching	By MS/MS	By matching	By matching	By matching	By matching	By matching	By matching	By MS/MS	By MS/MS	By MS/MS	By MS/MS	By MS/MS	By MS/MS	By MS/MS	By MS/MS	By MS/MS	By MS/MS	By MS/MS	By MS/MS	By MS/MS	By MS/MS	By MS/MS	By MS/MS	By MS/MS	By MS/MS	By MS/MS	By MS/MS	By MS/MS	By MS/MS	By MS/MS	By MS/MS	By MS/MS	By MS/MS	By MS/MS	By MS/MS	By MS/MS	By MS/MS	By MS/MS	By MS/MS	By MS/MS	By MS/MS	By MS/MS	By MS/MS
Q9NTI2	ATP8A2	51761	By matching		By matching	By MS/MS	By MS/MS	By MS/MS	By MS/MS	By MS/MS	By MS/MS	By MS/MS	By matching	By MS/MS	By MS/MS	By matching	By MS/MS	By matching	By MS/MS	By matching	By MS/MS	By matching	By MS/MS	By MS/MS	By MS/MS	By matching	By MS/MS	By MS/MS	By MS/MS	By matching	By matching	By matching	By matching	By MS/MS	By MS/MS	By MS/MS	By matching	By matching	By matching	By MS/MS	By matching		By matching	By matching	By matching	By matching	By matching	By matching		By matching	By matching	By matching	By matching	By matching	By matching	By matching
O75110	ATP9A	10079	By MS/MS	By MS/MS	By matching	By MS/MS	By MS/MS	By MS/MS	By MS/MS	By MS/MS	By MS/MS	By MS/MS	By MS/MS	By MS/MS	By MS/MS	By MS/MS	By MS/MS	By MS/MS	By MS/MS	By MS/MS	By MS/MS	By MS/MS	By MS/MS	By MS/MS	By MS/MS	By MS/MS	By MS/MS	By MS/MS	By MS/MS	By matching	By MS/MS	By MS/MS	By matching	By MS/MS	By MS/MS	By MS/MS	By MS/MS	By MS/MS	By MS/MS	By MS/MS	By MS/MS	By MS/MS	By matching	By matching	By MS/MS	By MS/MS	By MS/MS	By MS/MS	By matching	By matching	By MS/MS	By MS/MS	By MS/MS	By MS/MS	By MS/MS	By MS/MS
Q9UBB4	ATXN10	25814	By MS/MS	By MS/MS	By matching	By MS/MS	By MS/MS	By matching	By MS/MS	By MS/MS	By MS/MS	By MS/MS	By MS/MS	By MS/MS	By MS/MS	By MS/MS	By MS/MS	By MS/MS	By MS/MS	By matching	By MS/MS	By MS/MS	By matching	By matching	By MS/MS	By matching	By matching	By matching	By matching	By MS/MS		By matching	By MS/MS	By matching	By MS/MS	By matching	By MS/MS	By MS/MS	By MS/MS	By MS/MS	By MS/MS	By matching	By matching	By matching	By matching	By matching	By matching	By matching	By matching	By matching	By matching	By matching	By matching	By matching		By matching
Q8NBF6	AVL9	23080		By matching		By MS/MS	By matching	By matching	By matching	By MS/MS	By MS/MS	By matching	By matching	By matching			By matching	By matching		By matching	By matching	By matching	By MS/MS	By matching	By MS/MS	By MS/MS	By MS/MS	By MS/MS	By MS/MS	By MS/MS	By MS/MS	By MS/MS	By matching	By MS/MS	By matching	By MS/MS	By MS/MS	By MS/MS	By matching	By MS/MS	By matching	By MS/MS	By MS/MS	By MS/MS	By MS/MS	By MS/MS	By MS/MS	By MS/MS	By MS/MS	By matching	By MS/MS	By matching	By MS/MS	By MS/MS	By MS/MS	By MS/MS
Q96L58	B3GALT6	126792	By MS/MS	By MS/MS	By MS/MS	By MS/MS	By MS/MS	By MS/MS	By MS/MS	By MS/MS	By MS/MS	By MS/MS	By matching	By MS/MS	By MS/MS	By matching	By matching	By MS/MS	By matching	By matching	By MS/MS	By MS/MS		By MS/MS	By matching						By matching								By matching						By matching					By matching
O94766	B3GAT3	26229	By MS/MS	By MS/MS	By MS/MS	By MS/MS	By MS/MS	By MS/MS	By MS/MS	By MS/MS	By MS/MS	By MS/MS	By matching	By MS/MS	By MS/MS	By MS/MS	By matching	By matching	By MS/MS	By MS/MS	By MS/MS	By MS/MS	By matching	By matching	By matching	By matching	By matching		By matching	By matching	By matching		By matching		By matching	By MS/MS	By matching		By matching			By matching	By matching		By MS/MS	By MS/MS		By matching	By matching	By matching	By matching	By MS/MS		By MS/MS	By matching
P46379	BAG6	7917	By matching	By MS/MS	By matching	By MS/MS	By MS/MS	By MS/MS	By MS/MS	By MS/MS	By MS/MS	By matching	By matching	By MS/MS	By matching	By MS/MS	By matching	By matching	By matching	By matching	By MS/MS	By MS/MS	By MS/MS	By MS/MS	By MS/MS	By MS/MS	By MS/MS	By MS/MS	By MS/MS	By MS/MS	By MS/MS	By MS/MS	By MS/MS	By MS/MS	By MS/MS	By MS/MS	By MS/MS	By MS/MS	By MS/MS	By MS/MS	By MS/MS	By MS/MS	By MS/MS	By MS/MS	By MS/MS	By MS/MS	By MS/MS	By MS/MS	By MS/MS	By MS/MS	By MS/MS	By MS/MS	By MS/MS	By MS/MS	By MS/MS	By MS/MS
Q9UQB8	BAIAP2	10458	By MS/MS	By MS/MS	By MS/MS	By MS/MS	By MS/MS	By MS/MS	By MS/MS	By MS/MS	By MS/MS	By MS/MS	By MS/MS	By MS/MS	By MS/MS	By MS/MS	By matching	By MS/MS	By MS/MS	By MS/MS	By MS/MS	By MS/MS	By MS/MS	By MS/MS	By MS/MS	By MS/MS	By MS/MS	By MS/MS	By MS/MS	By MS/MS	By MS/MS	By MS/MS	By MS/MS	By MS/MS	By MS/MS	By MS/MS	By MS/MS	By MS/MS	By MS/MS	By MS/MS	By MS/MS	By MS/MS	By MS/MS	By MS/MS	By MS/MS	By MS/MS	By MS/MS	By MS/MS	By MS/MS	By MS/MS	By MS/MS	By MS/MS	By MS/MS	By MS/MS	By MS/MS	By MS/MS
O75531	BANF1	8815	By MS/MS	By matching		By MS/MS	By MS/MS	By MS/MS	By MS/MS	By MS/MS	By matching	By MS/MS	By matching	By matching	By matching	By MS/MS	By matching	By matching	By matching	By matching	By matching	By MS/MS		By matching	By matching					By matching			By matching				By matching	By matching				By matching		By matching	By matching			By matching	By matching	By matching						By matching
P80723	BASP1	10409	By MS/MS	By MS/MS	By MS/MS	By MS/MS	By MS/MS	By MS/MS	By MS/MS	By MS/MS	By MS/MS	By MS/MS	By MS/MS	By MS/MS	By MS/MS	By MS/MS	By matching	By MS/MS	By MS/MS	By MS/MS	By MS/MS	By MS/MS	By MS/MS	By MS/MS	By MS/MS	By MS/MS	By MS/MS	By MS/MS	By MS/MS	By MS/MS	By MS/MS	By MS/MS	By MS/MS	By MS/MS	By MS/MS	By MS/MS	By MS/MS	By MS/MS	By MS/MS	By MS/MS	By MS/MS	By MS/MS	By MS/MS	By MS/MS	By MS/MS	By MS/MS	By MS/MS	By MS/MS	By MS/MS	By MS/MS	By MS/MS	By MS/MS	By MS/MS	By MS/MS	By MS/MS	By MS/MS
Q96GW7	BCAN	63827			By matching								By matching		By matching	By matching	By matching			By matching			By matching		By matching			By matching		By matching			By matching		By MS/MS		By MS/MS	By matching	By MS/MS	By MS/MS	By matching		By matching	By matching	By MS/MS		By matching	By MS/MS	By matching	By MS/MS	By matching	By MS/MS	By MS/MS	By MS/MS	By MS/MS	By MS/MS
P51572	BCAP31	10134	By MS/MS	By MS/MS		By MS/MS	By MS/MS	By matching	By MS/MS	By MS/MS	By matching	By MS/MS	By matching	By matching	By matching	By MS/MS	By matching	By MS/MS	By matching	By matching	By matching	By MS/MS	By MS/MS	By MS/MS	By MS/MS	By MS/MS	By MS/MS	By MS/MS	By MS/MS	By matching	By MS/MS	By MS/MS	By MS/MS	By MS/MS	By MS/MS	By MS/MS	By MS/MS	By MS/MS	By MS/MS	By MS/MS	By MS/MS	By MS/MS	By matching	By MS/MS	By matching	By MS/MS	By MS/MS	By MS/MS	By MS/MS	By matching	By matching	By MS/MS	By MS/MS	By MS/MS	By MS/MS	By MS/MS
O75363	BCAS1	8537	By matching													By matching		By matching							By matching		By matching		By matching	By matching	By MS/MS		By matching		By MS/MS	By matching	By matching		By matching	By matching	By MS/MS	By MS/MS	By matching	By matching	By MS/MS	By matching		By matching		By matching	By MS/MS	By MS/MS	By matching	By matching	By MS/MS	By MS/MS
P11274	BCR	613	By MS/MS	By MS/MS	By MS/MS	By MS/MS	By MS/MS	By MS/MS	By MS/MS	By MS/MS	By MS/MS	By MS/MS	By matching	By MS/MS	By matching	By MS/MS	By matching	By MS/MS	By matching	By matching	By matching	By MS/MS	By MS/MS	By MS/MS	By MS/MS	By MS/MS	By MS/MS	By MS/MS	By MS/MS	By matching	By MS/MS	By MS/MS	By matching	By MS/MS	By MS/MS	By MS/MS	By MS/MS	By MS/MS	By MS/MS	By MS/MS	By MS/MS	By matching	By MS/MS	By MS/MS	By MS/MS	By MS/MS	By MS/MS	By MS/MS	By matching	By MS/MS	By MS/MS	By MS/MS	By matching	By MS/MS	By MS/MS	By matching
Q9BUH8	BEGAIN	57596	By matching	By MS/MS	By matching				By matching		By matching		By matching		By matching	By matching	By matching	By matching	By matching	By matching	By matching	By matching	By matching	By MS/MS	By matching	By matching	By matching	By matching	By matching	By MS/MS	By MS/MS	By matching	By matching	By MS/MS	By matching	By matching	By MS/MS	By matching	By MS/MS	By matching	By MS/MS	By MS/MS	By MS/MS	By MS/MS	By matching	By MS/MS	By MS/MS	By MS/MS	By matching	By matching	By MS/MS	By matching	By matching	By MS/MS	By MS/MS	By matching
O00499	BIN1	274	By matching			By matching	By matching	By matching	By matching	By matching	By matching	By matching	By matching			By matching	By matching		By matching		By matching	By matching	By matching	By MS/MS	By MS/MS	By matching	By matching		By matching		By matching	By MS/MS		By matching	By matching	By matching	By matching	By MS/MS	By MS/MS	By matching	By MS/MS	By matching		By MS/MS	By matching	By matching	By MS/MS	By MS/MS	By matching		By matching	By matching	By matching	By matching	By matching	By MS/MS
P30043	BLVRB	645			By matching		By matching		By matching	By matching	By matching										By matching					By matching	By matching	By matching	By matching	By matching	By matching	By MS/MS	By matching	By MS/MS	By matching		By MS/MS	By MS/MS	By matching	By matching	By matching	By MS/MS	By matching	By MS/MS	By matching	By matching	By MS/MS	By MS/MS	By matching	By MS/MS	By matching	By MS/MS	By MS/MS		By matching	By MS/MS
Q13873	BMPR2	659	By matching	By matching		By matching			By matching	By matching	By MS/MS		By matching	By MS/MS	By matching	By MS/MS	By matching		By MS/MS	By matching	By matching	By matching		By matching	By MS/MS	By matching	By MS/MS		By matching	By matching	By MS/MS	By matching			By MS/MS	By matching	By MS/MS	By MS/MS	By matching	By matching	By matching	By matching		By matching	By matching		By matching	By matching							By matching	By matching
P15056	BRAF	673	By matching	By matching		By MS/MS	By MS/MS	By MS/MS	By matching	By MS/MS	By MS/MS	By MS/MS	By matching	By matching	By matching	By matching	By matching	By matching	By matching	By matching	By matching	By matching	By MS/MS	By MS/MS	By MS/MS	By MS/MS	By MS/MS	By MS/MS	By MS/MS	By matching	By MS/MS	By MS/MS	By MS/MS	By MS/MS	By MS/MS	By MS/MS	By MS/MS	By MS/MS	By MS/MS	By MS/MS	By MS/MS	By MS/MS	By MS/MS	By MS/MS	By MS/MS	By MS/MS	By MS/MS	By MS/MS	By MS/MS	By MS/MS	By MS/MS	By MS/MS	By MS/MS	By MS/MS	By MS/MS	By MS/MS
Q8WY22	BRI3BP	140707	By matching	By MS/MS	By MS/MS		By MS/MS	By matching	By matching	By matching	By matching			By matching	By MS/MS	By MS/MS	By matching			By matching		By MS/MS	By matching	By matching	By MS/MS	By matching	By MS/MS	By MS/MS	By matching	By matching	By matching			By matching	By MS/MS	By MS/MS	By MS/MS	By MS/MS	By MS/MS	By MS/MS	By MS/MS	By MS/MS	By MS/MS	By matching	By MS/MS	By MS/MS	By MS/MS	By MS/MS	By MS/MS	By MS/MS	By MS/MS	By MS/MS		By MS/MS	By MS/MS	By MS/MS
Q8TDC3	BRSK1	84446	By MS/MS	By MS/MS	By matching	By MS/MS	By MS/MS	By MS/MS	By MS/MS	By MS/MS	By MS/MS	By MS/MS	By MS/MS	By MS/MS	By MS/MS	By MS/MS	By matching	By MS/MS	By MS/MS	By MS/MS	By matching	By MS/MS	By MS/MS	By MS/MS	By MS/MS	By MS/MS	By MS/MS	By MS/MS	By MS/MS	By MS/MS	By MS/MS	By MS/MS	By MS/MS	By MS/MS	By MS/MS	By MS/MS	By MS/MS	By MS/MS	By MS/MS	By MS/MS	By MS/MS	By MS/MS	By MS/MS	By MS/MS	By MS/MS	By MS/MS	By MS/MS	By MS/MS	By MS/MS	By MS/MS	By MS/MS	By MS/MS	By MS/MS	By MS/MS	By MS/MS	By MS/MS
Q8IWQ3	BRSK2	9024	By MS/MS	By MS/MS	By matching	By MS/MS	By matching	By MS/MS	By matching	By MS/MS	By matching	By MS/MS	By matching	By MS/MS	By matching	By MS/MS	By matching	By matching	By MS/MS	By matching	By matching	By matching	By MS/MS	By MS/MS	By MS/MS	By MS/MS	By MS/MS	By MS/MS	By MS/MS	By matching	By MS/MS	By matching	By MS/MS	By MS/MS	By MS/MS	By MS/MS	By MS/MS	By MS/MS	By MS/MS	By matching	By MS/MS	By MS/MS	By MS/MS	By MS/MS	By matching	By MS/MS	By MS/MS	By MS/MS	By MS/MS	By MS/MS	By MS/MS	By MS/MS	By MS/MS	By MS/MS	By MS/MS	By MS/MS
P35613	BSG	682	By matching	By matching	By matching	By MS/MS	By MS/MS	By MS/MS	By matching	By matching	By matching	By matching	By matching	By matching	By matching	By matching	By matching	By matching	By matching	By matching	By matching	By matching	By matching	By matching	By matching	By matching	By MS/MS	By matching	By matching	By matching	By MS/MS	By matching	By MS/MS	By MS/MS	By MS/MS	By MS/MS	By MS/MS	By MS/MS	By MS/MS	By MS/MS	By MS/MS	By MS/MS	By MS/MS	By MS/MS	By matching	By matching	By MS/MS	By MS/MS	By MS/MS	By MS/MS	By matching	By MS/MS	By MS/MS	By MS/MS	By MS/MS	By MS/MS
Q9UPA5	BSN	8927	By MS/MS	By MS/MS	By matching	By MS/MS	By MS/MS	By MS/MS	By MS/MS	By MS/MS	By MS/MS	By MS/MS	By matching	By MS/MS	By matching	By MS/MS	By MS/MS	By MS/MS	By MS/MS	By MS/MS	By matching	By MS/MS	By MS/MS	By MS/MS	By MS/MS	By MS/MS	By MS/MS	By MS/MS	By MS/MS	By MS/MS	By MS/MS	By MS/MS	By MS/MS	By MS/MS	By MS/MS	By MS/MS	By MS/MS	By MS/MS	By MS/MS	By MS/MS	By MS/MS	By MS/MS	By MS/MS	By MS/MS	By MS/MS	By MS/MS	By MS/MS	By MS/MS	By MS/MS	By MS/MS	By MS/MS	By MS/MS	By MS/MS	By MS/MS	By MS/MS	By MS/MS
A6NE02	BTBD17	388419																									By matching			By matching	By matching	By MS/MS	By matching	By MS/MS	By matching	By matching	By MS/MS	By matching	By matching	By MS/MS	By MS/MS	By MS/MS			By matching	By matching		By MS/MS	By matching			By matching	By matching	By matching	By matching
O43684	BUB3	9184		By matching		By MS/MS		By matching	By MS/MS	By MS/MS	By MS/MS	By MS/MS	By matching		By matching	By MS/MS	By matching	By matching				By matching	By matching	By MS/MS		By MS/MS		By matching			By matching						By MS/MS
Q9Y6E2	BZW2	28969	By MS/MS	By matching	By matching	By MS/MS	By MS/MS	By MS/MS	By matching	By MS/MS	By matching	By matching	By matching	By MS/MS	By MS/MS	By MS/MS	By matching		By matching	By MS/MS	By matching		By matching	By matching	By matching	By MS/MS	By MS/MS	By matching	By MS/MS		By matching		By MS/MS	By MS/MS	By matching	By MS/MS	By MS/MS	By MS/MS	By MS/MS		By matching			By matching	By matching		By MS/MS	By matching		By matching				By matching	By matching	By matching
Q99622	C12orf57	113246	By MS/MS	By MS/MS	By matching	By matching	By MS/MS	By MS/MS	By MS/MS	By MS/MS	By MS/MS	By MS/MS	By matching	By MS/MS	By matching	By MS/MS	By matching	By MS/MS	By MS/MS	By matching	By matching	By MS/MS	By matching	By MS/MS	By MS/MS	By MS/MS	By MS/MS		By MS/MS	By matching	By MS/MS			By MS/MS	By MS/MS	By MS/MS	By matching	By MS/MS	By MS/MS	By MS/MS	By MS/MS	By MS/MS		By MS/MS	By MS/MS	By MS/MS	By MS/MS	By MS/MS	By MS/MS		By MS/MS		By MS/MS	By MS/MS		By MS/MS
Q9BSJ5	C17orf80	55028	By MS/MS	By matching	By matching	By MS/MS	By MS/MS	By MS/MS	By MS/MS	By MS/MS	By MS/MS	By MS/MS	By matching	By matching	By MS/MS	By MS/MS	By matching	By matching	By matching	By matching	By matching	By matching					By matching		By matching	By matching	By matching		By matching			By matching			By matching	By matching									By matching	By matching	By matching	By matching	By matching
Q9H425	C1orf198	84886	By matching	By MS/MS	By matching		By matching	By matching	By matching	By matching	By matching	By MS/MS	By matching	By MS/MS	By MS/MS	By matching		By matching	By matching	By matching	By matching				By matching	By MS/MS			By MS/MS	By matching	By matching				By matching		By MS/MS	By matching	By matching	By matching		By matching	By matching	By matching		By matching			By matching		By matching	By matching	By matching		By MS/MS	By matching
P02747	C1QC	714																					By MS/MS	By matching			By matching	By MS/MS		By matching	By matching	By matching	By matching	By MS/MS	By MS/MS	By matching			By matching				By matching	By matching	By matching	By matching	By matching	By matching	By matching			By matching	By matching	By matching	By matching	By MS/MS
Q9BXJ3	C1QTNF4	114900	By matching	By MS/MS	By MS/MS	By MS/MS		By MS/MS	By MS/MS	By matching		By MS/MS	By matching	By MS/MS	By matching	By MS/MS	By matching	By matching	By MS/MS	By matching			By matching				By MS/MS		By matching	By MS/MS	By MS/MS	By matching		By MS/MS		By MS/MS	By MS/MS	By MS/MS	By matching	By MS/MS	By MS/MS		By matching					By matching		By matching				By matching
Q8TF44	C2CD4C	126567	By matching	By MS/MS	By matching	By matching	By matching	By MS/MS	By matching	By matching	By MS/MS		By matching	By MS/MS	By MS/MS	By MS/MS	By matching	By MS/MS	By matching	By matching	By matching	By MS/MS	By MS/MS	By MS/MS	By MS/MS	By MS/MS	By MS/MS	By MS/MS	By MS/MS	By MS/MS	By MS/MS	By MS/MS	By matching	By MS/MS	By MS/MS	By MS/MS	By MS/MS	By MS/MS	By MS/MS	By MS/MS	By MS/MS	By MS/MS	By MS/MS	By MS/MS	By MS/MS	By MS/MS	By MS/MS	By MS/MS	By matching	By MS/MS	By MS/MS	By MS/MS	By MS/MS	By MS/MS	By MS/MS	By matching
Q86YS7	C2CD5	9847	By matching	By matching	By matching	By MS/MS	By matching	By MS/MS	By MS/MS		By matching	By matching		By matching	By matching	By MS/MS		By MS/MS	By matching		By MS/MS	By MS/MS	By matching	By matching	By matching	By MS/MS	By MS/MS	By matching		By matching	By matching	By MS/MS	By matching	By matching	By MS/MS		By matching	By MS/MS	By MS/MS	By matching	By matching	By matching	By MS/MS	By matching	By MS/MS	By MS/MS	By matching	By MS/MS	By matching	By MS/MS	By MS/MS	By matching	By MS/MS	By MS/MS	By MS/MS	By MS/MS
A6NCS6	C2orf72	257407					By matching	By matching							By matching	By MS/MS		By matching	By matching			By matching	By matching	By MS/MS	By MS/MS	By matching	By matching	By MS/MS	By matching	By matching	By matching	By matching	By matching	By MS/MS		By matching	By MS/MS	By MS/MS	By MS/MS	By matching			By MS/MS	By matching	By matching	By matching	By matching	By MS/MS			By matching	By matching		By matching	By matching	By matching
P22748	CA4	762			By matching			By matching																By matching	By matching						By matching	By MS/MS					By matching				By MS/MS	By matching	By MS/MS	By MS/MS	By MS/MS	By MS/MS	By MS/MS	By MS/MS	By MS/MS	By MS/MS	By MS/MS	By MS/MS	By MS/MS	By MS/MS	By MS/MS	By MS/MS
Q9BTV7	CABLES2	81928				By MS/MS	By MS/MS	By MS/MS	By MS/MS	By MS/MS	By MS/MS	By MS/MS		By matching									By matching	By matching	By matching		By MS/MS										By matching										By matching	By matching							By MS/MS
O00555	CACNA1A	773	By matching	By matching		By matching	By matching	By matching	By matching	By matching	By matching	By MS/MS	By matching	By matching	By MS/MS	By matching	By MS/MS	By MS/MS	By matching	By matching	By matching	By matching	By matching	By matching	By MS/MS	By matching	By MS/MS	By matching	By matching	By matching	By MS/MS	By matching	By matching	By MS/MS	By matching	By MS/MS	By MS/MS	By matching	By MS/MS	By matching	By MS/MS	By MS/MS	By matching	By matching	By matching	By MS/MS	By MS/MS	By MS/MS	By matching	By MS/MS	By matching	By MS/MS	By MS/MS	By MS/MS	By MS/MS	By MS/MS
Q00975	CACNA1B	774	By MS/MS	By MS/MS	By matching	By MS/MS	By MS/MS	By MS/MS	By MS/MS	By matching	By matching	By MS/MS	By MS/MS	By MS/MS	By matching	By MS/MS	By matching	By matching	By matching	By MS/MS	By matching	By MS/MS	By MS/MS	By MS/MS	By MS/MS	By MS/MS	By MS/MS	By MS/MS	By MS/MS	By matching	By MS/MS	By MS/MS	By MS/MS	By matching	By matching	By MS/MS	By MS/MS	By MS/MS	By MS/MS	By MS/MS	By MS/MS	By matching	By matching	By MS/MS	By MS/MS	By MS/MS	By MS/MS	By MS/MS	By MS/MS	By matching	By MS/MS	By MS/MS	By MS/MS	By MS/MS	By MS/MS	By matching
Q15878	CACNA1E	777	By MS/MS	By MS/MS	By matching	By MS/MS	By MS/MS	By MS/MS	By MS/MS	By MS/MS	By MS/MS	By MS/MS	By MS/MS	By MS/MS	By MS/MS	By MS/MS	By matching	By MS/MS	By MS/MS	By MS/MS	By MS/MS	By MS/MS	By MS/MS	By MS/MS	By MS/MS	By MS/MS	By MS/MS	By MS/MS	By MS/MS	By MS/MS	By MS/MS	By MS/MS	By MS/MS	By MS/MS	By MS/MS	By MS/MS	By MS/MS	By MS/MS	By MS/MS	By MS/MS	By MS/MS	By MS/MS	By MS/MS	By MS/MS	By MS/MS	By MS/MS	By MS/MS	By MS/MS	By MS/MS	By MS/MS	By MS/MS	By MS/MS	By MS/MS	By MS/MS	By MS/MS	By MS/MS
P54289	CACNA2D1	781	By MS/MS	By MS/MS	By matching	By MS/MS	By MS/MS	By MS/MS	By MS/MS	By MS/MS	By MS/MS	By MS/MS	By MS/MS	By MS/MS	By MS/MS	By MS/MS	By MS/MS	By MS/MS	By MS/MS	By MS/MS	By MS/MS	By MS/MS	By MS/MS	By MS/MS	By MS/MS	By MS/MS	By MS/MS	By MS/MS	By MS/MS	By MS/MS	By MS/MS	By MS/MS	By MS/MS	By MS/MS	By MS/MS	By MS/MS	By MS/MS	By MS/MS	By MS/MS	By MS/MS	By MS/MS	By matching	By MS/MS	By MS/MS	By MS/MS	By MS/MS	By MS/MS	By MS/MS	By MS/MS	By MS/MS	By MS/MS	By MS/MS	By MS/MS	By MS/MS	By MS/MS	By MS/MS
Q9NY47	CACNA2D2	9254		By matching		By matching	By matching	By matching	By matching		By matching	By matching	By matching		By matching					By matching		By matching		By matching	By MS/MS	By MS/MS			By matching		By matching	By matching		By matching	By matching	By matching	By matching	By matching	By MS/MS	By MS/MS				By matching	By matching	By matching	By matching	By matching				By MS/MS	By matching	By MS/MS	By matching
Q02641	CACNB1	782	By MS/MS	By MS/MS	By matching	By MS/MS	By MS/MS	By MS/MS	By MS/MS	By matching	By MS/MS	By MS/MS	By matching	By MS/MS	By matching	By MS/MS	By MS/MS	By MS/MS	By MS/MS	By MS/MS	By MS/MS	By MS/MS	By matching	By MS/MS	By MS/MS	By MS/MS	By matching	By MS/MS		By matching	By matching	By matching	By matching	By MS/MS	By MS/MS	By MS/MS	By MS/MS	By matching	By MS/MS	By matching	By MS/MS	By MS/MS	By matching	By matching	By MS/MS	By MS/MS	By MS/MS	By MS/MS	By matching	By matching	By MS/MS	By MS/MS	By matching	By MS/MS	By MS/MS	By matching
P54284	CACNB3	784	By MS/MS	By MS/MS	By matching	By MS/MS	By MS/MS	By MS/MS	By MS/MS	By MS/MS	By MS/MS	By matching	By matching	By MS/MS	By MS/MS	By matching	By matching	By matching	By MS/MS	By MS/MS	By MS/MS	By MS/MS	By MS/MS	By MS/MS	By MS/MS	By MS/MS	By MS/MS	By MS/MS	By MS/MS	By matching	By MS/MS	By MS/MS	By matching	By matching	By MS/MS	By MS/MS	By MS/MS	By MS/MS	By MS/MS	By MS/MS	By MS/MS	By MS/MS	By matching	By MS/MS	By MS/MS	By MS/MS	By MS/MS	By MS/MS	By MS/MS	By matching	By MS/MS	By MS/MS	By MS/MS	By MS/MS	By MS/MS	By MS/MS
O00305	CACNB4	785	By MS/MS	By MS/MS	By matching	By MS/MS	By MS/MS	By MS/MS	By MS/MS	By MS/MS	By MS/MS	By MS/MS	By MS/MS	By MS/MS	By MS/MS	By MS/MS	By matching	By MS/MS	By MS/MS	By MS/MS	By MS/MS	By MS/MS	By MS/MS	By MS/MS	By MS/MS	By MS/MS	By MS/MS	By MS/MS	By MS/MS	By MS/MS	By MS/MS	By MS/MS	By MS/MS	By MS/MS	By MS/MS	By MS/MS	By MS/MS	By MS/MS	By MS/MS	By MS/MS	By MS/MS	By MS/MS	By MS/MS	By MS/MS	By MS/MS	By MS/MS	By MS/MS	By MS/MS	By MS/MS	By MS/MS	By MS/MS	By MS/MS	By MS/MS	By MS/MS	By MS/MS	By MS/MS
Q8WXS5	CACNG8	59283	By MS/MS	By MS/MS	By matching	By matching	By matching	By MS/MS	By MS/MS	By MS/MS	By MS/MS	By MS/MS	By matching	By matching	By matching	By MS/MS	By MS/MS	By matching	By MS/MS	By MS/MS	By matching	By MS/MS	By MS/MS	By MS/MS	By MS/MS	By matching	By MS/MS	By MS/MS	By MS/MS	By MS/MS	By MS/MS	By MS/MS	By MS/MS	By MS/MS	By MS/MS	By MS/MS	By MS/MS	By MS/MS	By MS/MS	By MS/MS	By MS/MS	By MS/MS	By MS/MS	By MS/MS	By MS/MS	By MS/MS	By matching	By MS/MS	By MS/MS	By MS/MS	By MS/MS	By MS/MS	By MS/MS	By MS/MS	By MS/MS	By MS/MS
Q9HB71	CACYBP	27101	By matching	By MS/MS		By MS/MS	By MS/MS	By matching	By MS/MS	By MS/MS	By matching	By matching		By MS/MS		By matching	By matching	By matching	By matching			By MS/MS		By MS/MS	By MS/MS	By MS/MS	By matching	By MS/MS	By MS/MS	By matching	By matching	By MS/MS	By matching	By MS/MS	By MS/MS		By MS/MS	By MS/MS	By matching	By MS/MS	By MS/MS	By matching		By matching		By matching	By MS/MS	By matching	By matching			By MS/MS	By matching	By MS/MS	By matching	By MS/MS
P27708	CAD	790	By matching	By matching	By matching	By MS/MS	By matching	By MS/MS	By matching	By matching	By MS/MS	By matching	By matching	By MS/MS	By MS/MS	By MS/MS	By matching	By MS/MS	By MS/MS	By matching	By matching	By matching	By MS/MS	By MS/MS	By MS/MS	By MS/MS	By MS/MS	By MS/MS	By MS/MS	By MS/MS	By MS/MS	By MS/MS	By matching	By matching	By matching	By MS/MS	By MS/MS	By MS/MS	By MS/MS	By MS/MS	By MS/MS	By MS/MS	By MS/MS	By matching	By matching	By matching	By MS/MS	By MS/MS	By MS/MS	By MS/MS	By MS/MS	By matching	By MS/MS	By MS/MS	By MS/MS	By matching
Q9ULU8	CADPS	8618	By MS/MS	By MS/MS	By matching	By MS/MS	By MS/MS	By matching	By MS/MS	By MS/MS	By matching	By matching	By matching	By matching	By matching	By MS/MS	By MS/MS	By matching	By matching	By matching	By MS/MS	By matching	By MS/MS	By MS/MS	By MS/MS	By MS/MS	By MS/MS	By MS/MS	By MS/MS	By matching	By MS/MS	By MS/MS	By MS/MS	By MS/MS	By MS/MS	By MS/MS	By MS/MS	By MS/MS	By MS/MS	By MS/MS	By MS/MS	By MS/MS	By MS/MS	By MS/MS	By MS/MS	By MS/MS	By MS/MS	By MS/MS	By MS/MS	By MS/MS	By MS/MS	By MS/MS	By MS/MS	By MS/MS	By MS/MS	By MS/MS
Q9P1Z2	CALCOCO1	57658	By matching						By matching				By matching		By matching	By matching	By matching			By matching			By matching	By matching	By matching	By matching	By MS/MS			By matching	By MS/MS	By MS/MS	By matching	By MS/MS	By matching		By MS/MS	By matching	By matching		By MS/MS	By matching	By MS/MS	By MS/MS	By matching	By MS/MS	By MS/MS	By MS/MS	By matching	By matching	By matching	By matching	By matching	By matching	By matching	By MS/MS
P0DP25	CALM1	801	By matching	By MS/MS	By MS/MS	By MS/MS	By MS/MS	By MS/MS	By matching	By MS/MS	By MS/MS	By MS/MS	By MS/MS	By MS/MS	By matching	By matching	By matching	By matching	By MS/MS	By matching	By matching	By MS/MS	By matching	By matching	By MS/MS	By MS/MS	By MS/MS	By MS/MS		By MS/MS	By MS/MS	By MS/MS	By MS/MS	By MS/MS	By matching	By MS/MS	By MS/MS	By MS/MS	By MS/MS	By MS/MS	By MS/MS	By MS/MS	By matching	By MS/MS	By matching	By matching	By MS/MS	By MS/MS	By MS/MS	By MS/MS	By MS/MS	By MS/MS	By MS/MS	By MS/MS	By MS/MS	By MS/MS
P27797	CALR	811			By matching	By matching	By MS/MS	By MS/MS	By MS/MS	By matching	By MS/MS	By MS/MS		By matching	By matching	By matching	By matching			By matching	By matching	By matching			By matching		By matching	By matching		By matching	By matching	By MS/MS	By MS/MS	By MS/MS	By matching	By matching	By MS/MS	By MS/MS		By matching	By matching	By matching	By matching	By matching	By matching	By matching	By MS/MS	By matching	By matching	By MS/MS		By matching	By matching	By MS/MS	By MS/MS	By MS/MS
Q8IU85	CAMK1D	57118	By matching	By matching		By MS/MS	By matching	By matching	By MS/MS	By MS/MS	By matching	By MS/MS	By matching	By matching	By matching	By MS/MS		By matching	By matching	By matching	By matching		By MS/MS	By MS/MS	By MS/MS	By MS/MS	By MS/MS	By MS/MS	By MS/MS	By matching	By MS/MS	By MS/MS	By MS/MS	By MS/MS	By MS/MS	By MS/MS	By MS/MS	By MS/MS	By MS/MS	By MS/MS	By MS/MS	By MS/MS	By MS/MS	By MS/MS	By MS/MS	By MS/MS	By MS/MS	By MS/MS	By MS/MS	By MS/MS	By MS/MS	By MS/MS	By MS/MS	By MS/MS	By MS/MS	By MS/MS
Q9UQM7	CAMK2A	815	By MS/MS	By MS/MS	By MS/MS	By MS/MS	By MS/MS	By MS/MS	By MS/MS	By MS/MS	By MS/MS	By MS/MS	By MS/MS	By MS/MS	By MS/MS	By MS/MS	By MS/MS	By MS/MS	By MS/MS	By MS/MS	By MS/MS	By MS/MS	By MS/MS	By MS/MS	By MS/MS	By MS/MS	By MS/MS	By MS/MS	By MS/MS	By MS/MS	By MS/MS	By MS/MS	By MS/MS	By MS/MS	By MS/MS	By MS/MS	By MS/MS	By MS/MS	By MS/MS	By MS/MS	By MS/MS	By MS/MS	By MS/MS	By MS/MS	By MS/MS	By MS/MS	By MS/MS	By MS/MS	By MS/MS	By MS/MS	By MS/MS	By MS/MS	By MS/MS	By MS/MS	By MS/MS	By MS/MS
Q13554	CAMK2B	816	By MS/MS	By MS/MS	By MS/MS	By MS/MS	By MS/MS	By MS/MS	By MS/MS	By MS/MS	By MS/MS	By MS/MS	By MS/MS	By MS/MS	By MS/MS	By MS/MS	By MS/MS	By MS/MS	By MS/MS	By MS/MS	By MS/MS	By MS/MS	By MS/MS	By MS/MS	By MS/MS	By MS/MS	By MS/MS	By MS/MS	By MS/MS	By MS/MS	By MS/MS	By MS/MS	By MS/MS	By MS/MS	By MS/MS	By MS/MS	By MS/MS	By MS/MS	By MS/MS	By MS/MS	By MS/MS	By MS/MS	By MS/MS	By MS/MS	By MS/MS	By MS/MS	By MS/MS	By MS/MS	By MS/MS	By MS/MS	By MS/MS	By MS/MS	By MS/MS	By MS/MS	By MS/MS	By MS/MS
Q13557	CAMK2D	817	By MS/MS	By MS/MS	By MS/MS	By MS/MS	By MS/MS	By MS/MS	By MS/MS	By MS/MS	By MS/MS	By MS/MS	By MS/MS	By MS/MS	By MS/MS	By MS/MS	By MS/MS	By MS/MS	By MS/MS	By MS/MS	By MS/MS	By MS/MS	By MS/MS	By MS/MS	By MS/MS	By MS/MS	By MS/MS	By MS/MS	By MS/MS	By MS/MS	By MS/MS	By MS/MS	By MS/MS	By MS/MS	By MS/MS	By MS/MS	By MS/MS	By MS/MS	By MS/MS	By MS/MS	By MS/MS	By MS/MS	By MS/MS	By MS/MS	By MS/MS	By MS/MS	By MS/MS	By MS/MS	By MS/MS	By MS/MS	By MS/MS	By MS/MS	By MS/MS	By MS/MS	By MS/MS	By MS/MS
Q13555	CAMK2G	818	By MS/MS	By MS/MS	By MS/MS	By MS/MS	By MS/MS	By MS/MS	By MS/MS	By MS/MS	By MS/MS	By MS/MS	By MS/MS	By MS/MS	By MS/MS	By MS/MS	By MS/MS	By MS/MS	By MS/MS	By MS/MS	By MS/MS	By MS/MS	By MS/MS	By MS/MS	By MS/MS	By MS/MS	By MS/MS	By MS/MS	By MS/MS	By MS/MS	By MS/MS	By MS/MS	By MS/MS	By MS/MS	By MS/MS	By MS/MS	By MS/MS	By MS/MS	By MS/MS	By MS/MS	By MS/MS	By MS/MS	By MS/MS	By MS/MS	By MS/MS	By MS/MS	By MS/MS	By MS/MS	By MS/MS	By MS/MS	By MS/MS	By MS/MS	By MS/MS	By MS/MS	By MS/MS	By MS/MS
Q16566	CAMK4	814	By matching	By MS/MS	By matching	By MS/MS	By matching	By MS/MS	By MS/MS	By MS/MS	By MS/MS	By matching	By MS/MS	By MS/MS	By matching	By MS/MS	By matching	By matching	By MS/MS	By matching	By MS/MS	By MS/MS	By MS/MS	By MS/MS	By MS/MS	By MS/MS	By MS/MS	By MS/MS	By MS/MS	By MS/MS	By MS/MS	By MS/MS	By MS/MS	By MS/MS	By MS/MS	By MS/MS	By MS/MS	By MS/MS	By MS/MS	By MS/MS	By MS/MS	By MS/MS	By MS/MS	By MS/MS	By MS/MS	By MS/MS	By MS/MS	By MS/MS	By MS/MS	By MS/MS	By MS/MS	By MS/MS	By MS/MS	By MS/MS	By MS/MS	By MS/MS
Q8N5S9	CAMKK1	84254	By matching											By matching		By matching				By matching			By matching	By matching	By matching	By matching	By MS/MS	By matching	By matching	By matching	By MS/MS	By MS/MS	By matching	By MS/MS	By MS/MS	By matching	By MS/MS	By matching	By matching	By matching	By MS/MS	By matching	By MS/MS	By MS/MS	By MS/MS	By MS/MS	By MS/MS	By MS/MS	By MS/MS	By MS/MS	By matching	By MS/MS	By MS/MS	By MS/MS	By MS/MS	By MS/MS
Q96RR4	CAMKK2	10645	By matching	By matching	By matching	By matching	By matching	By MS/MS	By matching	By matching	By matching	By matching	By matching	By matching	By matching	By matching	By matching	By matching	By matching	By matching	By matching	By matching	By MS/MS	By MS/MS	By MS/MS	By MS/MS	By MS/MS	By MS/MS	By matching	By matching	By MS/MS	By MS/MS	By MS/MS	By MS/MS	By MS/MS	By MS/MS	By MS/MS	By MS/MS	By MS/MS	By MS/MS	By MS/MS	By MS/MS	By MS/MS	By MS/MS	By MS/MS	By MS/MS	By MS/MS	By MS/MS	By MS/MS	By MS/MS	By MS/MS	By MS/MS	By MS/MS	By MS/MS	By MS/MS	By MS/MS
Q8NCB2	CAMKV	79012	By MS/MS	By MS/MS	By MS/MS	By MS/MS	By MS/MS	By MS/MS	By MS/MS	By MS/MS	By MS/MS	By MS/MS	By MS/MS	By MS/MS	By MS/MS	By MS/MS	By MS/MS	By MS/MS	By MS/MS	By MS/MS	By MS/MS	By MS/MS	By MS/MS	By MS/MS	By MS/MS	By MS/MS	By MS/MS	By MS/MS	By MS/MS	By MS/MS	By MS/MS	By MS/MS	By MS/MS	By MS/MS	By MS/MS	By MS/MS	By MS/MS	By MS/MS	By MS/MS	By MS/MS	By MS/MS	By MS/MS	By MS/MS	By MS/MS	By MS/MS	By MS/MS	By MS/MS	By MS/MS	By MS/MS	By MS/MS	By MS/MS	By MS/MS	By MS/MS	By MS/MS	By MS/MS	By MS/MS
P49069	CAMLG	819	By matching	By MS/MS	By matching	By MS/MS	By matching	By matching	By matching	By MS/MS	By MS/MS	By MS/MS		By matching	By MS/MS	By MS/MS	By matching	By matching	By MS/MS	By matching	By matching	By MS/MS	By matching	By matching	By matching	By matching	By MS/MS		By matching		By matching		By MS/MS	By matching	By matching		By MS/MS	By matching	By MS/MS	By matching		By matching		By matching	By matching	By matching	By matching	By matching	By matching	By MS/MS		By matching	By MS/MS	By matching	By matching	By matching
Q5T5Y3	CAMSAP1	157922	By MS/MS	By MS/MS	By matching	By matching	By MS/MS	By matching	By MS/MS	By MS/MS	By matching	By MS/MS	By matching	By MS/MS	By matching	By matching	By matching	By matching	By matching	By MS/MS		By MS/MS	By MS/MS	By MS/MS	By MS/MS	By MS/MS	By MS/MS	By MS/MS	By MS/MS	By matching	By MS/MS	By matching	By matching	By MS/MS	By MS/MS	By MS/MS	By MS/MS	By MS/MS	By MS/MS	By MS/MS	By MS/MS	By matching	By matching	By matching	By MS/MS	By MS/MS	By MS/MS	By MS/MS	By matching	By matching	By matching		By matching	By matching	By matching	By MS/MS
Q08AD1	CAMSAP2	23271	By MS/MS	By matching	By matching	By MS/MS	By MS/MS	By MS/MS	By MS/MS	By MS/MS	By matching	By MS/MS	By matching	By matching	By matching	By matching	By matching	By matching	By matching	By matching	By MS/MS	By MS/MS	By MS/MS	By MS/MS	By MS/MS	By MS/MS	By MS/MS	By MS/MS	By MS/MS	By matching	By MS/MS	By MS/MS	By MS/MS	By MS/MS	By matching	By MS/MS	By MS/MS	By MS/MS	By MS/MS	By MS/MS	By MS/MS	By MS/MS	By matching	By MS/MS	By MS/MS	By MS/MS	By MS/MS	By MS/MS	By MS/MS	By matching	By matching	By matching	By MS/MS	By MS/MS	By MS/MS	By MS/MS
Q9P1Y5	CAMSAP3	57662	By MS/MS	By MS/MS	By MS/MS	By MS/MS	By MS/MS	By MS/MS	By MS/MS	By MS/MS	By MS/MS	By MS/MS	By MS/MS	By MS/MS	By MS/MS	By MS/MS	By MS/MS	By MS/MS	By MS/MS	By MS/MS	By MS/MS	By MS/MS	By MS/MS	By MS/MS	By MS/MS	By MS/MS	By MS/MS	By MS/MS	By MS/MS	By MS/MS	By MS/MS	By MS/MS	By MS/MS	By MS/MS	By MS/MS	By MS/MS	By MS/MS	By MS/MS	By MS/MS	By MS/MS	By MS/MS	By MS/MS	By MS/MS	By MS/MS	By MS/MS	By MS/MS	By MS/MS	By MS/MS	By MS/MS	By MS/MS	By MS/MS	By MS/MS	By MS/MS	By MS/MS	By MS/MS	By MS/MS
Q86VP6	CAND1	55832	By MS/MS	By MS/MS	By MS/MS	By MS/MS	By MS/MS	By MS/MS	By MS/MS	By MS/MS	By MS/MS	By MS/MS	By MS/MS	By MS/MS	By MS/MS	By MS/MS	By MS/MS	By MS/MS	By MS/MS	By MS/MS	By MS/MS	By MS/MS	By MS/MS	By MS/MS	By matching	By matching	By matching	By MS/MS	By matching	By matching	By MS/MS	By matching	By MS/MS	By MS/MS	By matching	By MS/MS	By MS/MS	By MS/MS	By MS/MS	By matching	By MS/MS	By MS/MS	By matching	By MS/MS	By MS/MS	By matching	By MS/MS	By MS/MS	By MS/MS	By matching	By MS/MS	By MS/MS	By matching	By MS/MS	By matching	By MS/MS
O75155	CAND2	23066	By matching				By matching			By matching		By matching					By matching		By matching				By MS/MS	By matching	By MS/MS	By MS/MS	By MS/MS	By MS/MS	By MS/MS	By MS/MS	By MS/MS	By MS/MS	By MS/MS	By MS/MS	By MS/MS	By MS/MS	By MS/MS	By MS/MS	By MS/MS	By matching	By matching	By MS/MS	By MS/MS	By MS/MS	By MS/MS	By MS/MS	By MS/MS	By matching	By MS/MS	By matching	By matching	By MS/MS	By MS/MS	By matching	By MS/MS	By MS/MS
P27824	CANX	821	By MS/MS	By MS/MS	By MS/MS	By MS/MS	By MS/MS	By MS/MS	By MS/MS	By MS/MS	By MS/MS	By MS/MS	By MS/MS	By MS/MS	By MS/MS	By MS/MS	By matching	By MS/MS	By MS/MS	By MS/MS	By MS/MS	By MS/MS	By MS/MS	By MS/MS	By MS/MS	By MS/MS	By MS/MS	By MS/MS	By MS/MS	By MS/MS	By MS/MS	By MS/MS	By MS/MS	By MS/MS	By MS/MS	By MS/MS	By MS/MS	By MS/MS	By MS/MS	By MS/MS	By MS/MS	By MS/MS	By MS/MS	By MS/MS	By MS/MS	By MS/MS	By MS/MS	By MS/MS	By MS/MS	By MS/MS	By MS/MS	By MS/MS	By MS/MS	By MS/MS	By MS/MS	By MS/MS
Q01518	CAP1	10487	By matching	By matching	By matching	By MS/MS	By MS/MS	By matching	By MS/MS	By MS/MS	By matching	By MS/MS	By matching	By matching	By MS/MS	By MS/MS	By matching	By matching	By matching	By matching	By MS/MS	By matching	By MS/MS	By matching	By MS/MS	By MS/MS	By MS/MS	By MS/MS	By matching	By matching	By MS/MS	By MS/MS	By MS/MS	By MS/MS	By MS/MS	By MS/MS	By MS/MS	By MS/MS	By MS/MS	By MS/MS	By MS/MS	By MS/MS	By MS/MS	By MS/MS	By MS/MS	By MS/MS	By MS/MS	By MS/MS	By MS/MS	By MS/MS	By MS/MS	By MS/MS	By MS/MS	By matching	By MS/MS	By MS/MS
P40123	CAP2	10486	By matching	By MS/MS	By matching	By matching	By MS/MS	By matching	By matching	By MS/MS	By matching	By matching	By matching	By matching	By matching	By MS/MS	By matching	By matching	By matching	By matching	By matching	By matching	By MS/MS	By matching	By MS/MS	By MS/MS	By MS/MS	By MS/MS	By matching	By MS/MS	By MS/MS	By MS/MS	By MS/MS	By MS/MS	By MS/MS	By MS/MS	By MS/MS	By MS/MS	By MS/MS	By MS/MS	By MS/MS	By MS/MS	By MS/MS	By MS/MS	By MS/MS	By MS/MS	By MS/MS	By MS/MS	By MS/MS	By MS/MS	By MS/MS	By MS/MS	By MS/MS	By MS/MS	By MS/MS	By MS/MS
P07384	CAPN1	823	By matching	By matching	By matching	By MS/MS	By matching	By MS/MS	By matching	By matching	By matching	By matching	By matching	By matching		By matching	By matching	By matching	By matching		By MS/MS	By MS/MS	By matching	By MS/MS	By matching	By MS/MS	By MS/MS	By MS/MS	By MS/MS	By matching	By MS/MS	By MS/MS	By matching	By MS/MS	By MS/MS	By MS/MS	By MS/MS	By MS/MS	By matching	By MS/MS	By matching	By matching	By matching		By MS/MS			By MS/MS	By matching	By matching	By matching	By matching	By matching	By matching	By matching	By MS/MS
O15484	CAPN5	726	By MS/MS	By MS/MS	By matching	By MS/MS	By MS/MS	By MS/MS	By MS/MS	By MS/MS	By MS/MS	By MS/MS	By matching	By MS/MS	By MS/MS	By MS/MS	By matching	By matching	By matching	By MS/MS	By MS/MS	By MS/MS	By MS/MS	By MS/MS	By MS/MS	By MS/MS	By MS/MS	By MS/MS	By matching	By matching	By matching	By MS/MS	By MS/MS	By MS/MS	By MS/MS	By MS/MS	By MS/MS	By MS/MS	By MS/MS	By MS/MS	By MS/MS	By matching	By matching	By MS/MS	By MS/MS	By MS/MS	By MS/MS	By MS/MS	By matching	By MS/MS	By MS/MS	By MS/MS	By matching	By MS/MS	By MS/MS	By MS/MS
P52907	CAPZA1	829	By MS/MS	By MS/MS	By MS/MS	By MS/MS	By matching	By MS/MS	By MS/MS	By MS/MS	By MS/MS	By MS/MS	By matching	By MS/MS	By MS/MS	By MS/MS	By matching	By matching	By MS/MS	By matching	By matching	By MS/MS	By MS/MS	By MS/MS	By matching	By MS/MS	By MS/MS	By matching	By matching	By matching	By MS/MS	By MS/MS	By MS/MS	By MS/MS	By matching	By matching	By MS/MS	By MS/MS	By MS/MS	By MS/MS	By MS/MS	By matching	By MS/MS	By MS/MS	By MS/MS	By MS/MS	By MS/MS	By MS/MS	By MS/MS	By MS/MS	By MS/MS	By MS/MS	By MS/MS	By MS/MS	By MS/MS	By MS/MS
P47755	CAPZA2	830	By matching	By MS/MS	By MS/MS	By MS/MS	By MS/MS	By MS/MS	By MS/MS	By MS/MS	By MS/MS	By MS/MS	By matching	By MS/MS	By MS/MS	By MS/MS	By MS/MS	By MS/MS	By MS/MS	By matching	By MS/MS	By MS/MS	By MS/MS	By MS/MS	By MS/MS	By MS/MS	By MS/MS	By MS/MS	By MS/MS	By MS/MS	By MS/MS	By MS/MS	By MS/MS	By MS/MS	By MS/MS	By MS/MS	By MS/MS	By MS/MS	By MS/MS	By MS/MS	By MS/MS	By MS/MS	By MS/MS	By MS/MS	By MS/MS	By MS/MS	By MS/MS	By MS/MS	By MS/MS	By MS/MS	By MS/MS	By MS/MS	By MS/MS	By MS/MS	By MS/MS	By MS/MS
P47756	CAPZB	832	By MS/MS	By MS/MS	By MS/MS	By MS/MS	By MS/MS	By MS/MS	By MS/MS	By MS/MS	By MS/MS	By MS/MS	By MS/MS	By MS/MS	By MS/MS	By MS/MS	By matching	By MS/MS	By MS/MS	By matching	By MS/MS	By MS/MS	By MS/MS	By MS/MS	By MS/MS	By MS/MS	By MS/MS	By MS/MS	By MS/MS	By MS/MS	By MS/MS	By MS/MS	By MS/MS	By MS/MS	By MS/MS	By MS/MS	By MS/MS	By MS/MS	By MS/MS	By MS/MS	By MS/MS	By MS/MS	By MS/MS	By MS/MS	By MS/MS	By MS/MS	By MS/MS	By MS/MS	By MS/MS	By MS/MS	By MS/MS	By MS/MS	By MS/MS	By MS/MS	By MS/MS	By MS/MS
Q96LW7	CARD19	84270	By matching	By matching	By matching	By MS/MS	By matching	By matching	By MS/MS	By matching	By MS/MS	By MS/MS	By MS/MS	By MS/MS	By matching	By matching	By matching		By matching	By matching	By matching			By matching		By matching	By matching			By matching	By matching	By matching								By matching	By matching				By matching	By matching	By matching	By matching	By matching			By MS/MS		By matching	By matching
O14936	CASK	8573	By MS/MS	By MS/MS	By MS/MS	By MS/MS	By MS/MS	By MS/MS	By MS/MS	By MS/MS	By MS/MS	By MS/MS	By MS/MS	By MS/MS	By MS/MS	By MS/MS	By matching	By matching	By MS/MS	By MS/MS	By MS/MS	By MS/MS	By MS/MS	By MS/MS	By MS/MS	By MS/MS	By MS/MS	By MS/MS	By MS/MS	By MS/MS	By MS/MS	By MS/MS	By MS/MS	By MS/MS	By MS/MS	By MS/MS	By MS/MS	By MS/MS	By MS/MS	By MS/MS	By MS/MS	By MS/MS	By MS/MS	By MS/MS	By MS/MS	By MS/MS	By MS/MS	By MS/MS	By MS/MS	By MS/MS	By MS/MS	By MS/MS	By MS/MS	By MS/MS	By MS/MS	By MS/MS
Q8WXD9	CASKIN1	57524	By MS/MS	By matching	By matching	By matching	By matching	By MS/MS	By MS/MS	By matching	By matching	By matching	By matching	By MS/MS	By matching	By MS/MS	By matching	By matching	By matching	By matching	By matching	By matching	By MS/MS	By MS/MS	By MS/MS	By MS/MS	By MS/MS	By MS/MS	By MS/MS	By MS/MS	By MS/MS	By MS/MS	By MS/MS	By MS/MS	By MS/MS	By MS/MS	By MS/MS	By MS/MS	By MS/MS	By MS/MS	By MS/MS	By MS/MS	By MS/MS	By MS/MS	By MS/MS	By MS/MS	By MS/MS	By MS/MS	By MS/MS	By MS/MS	By MS/MS	By MS/MS	By MS/MS	By MS/MS	By MS/MS	By MS/MS
P16152	CBR1	873	By matching	By matching	By matching		By matching	By matching	By matching	By matching		By matching	By matching		By matching	By matching	By matching	By matching	By matching				By MS/MS		By MS/MS	By MS/MS	By MS/MS	By matching	By matching	By matching	By matching	By MS/MS	By MS/MS	By MS/MS	By MS/MS	By matching	By MS/MS	By MS/MS	By MS/MS	By matching	By MS/MS	By MS/MS	By MS/MS	By MS/MS	By MS/MS	By matching	By MS/MS	By MS/MS	By MS/MS	By MS/MS	By MS/MS	By MS/MS	By MS/MS	By matching	By matching	By MS/MS
Q6P1N0	CC2D1A	54862	By matching	By matching	By matching	By matching	By matching	By matching	By MS/MS	By matching	By matching	By matching	By matching	By matching	By matching	By MS/MS	By matching	By matching	By matching	By matching	By matching	By matching	By MS/MS	By MS/MS	By MS/MS	By MS/MS	By MS/MS	By MS/MS	By MS/MS	By MS/MS	By MS/MS	By matching	By matching	By MS/MS	By MS/MS	By MS/MS	By MS/MS	By MS/MS	By MS/MS	By MS/MS	By MS/MS	By MS/MS	By matching	By MS/MS	By MS/MS	By MS/MS	By MS/MS	By MS/MS	By MS/MS	By matching	By MS/MS	By matching	By matching	By MS/MS	By MS/MS	By matching
Q96HB5	CCDC120	90060	By matching	By MS/MS		By matching		By MS/MS	By MS/MS	By MS/MS	By MS/MS			By MS/MS		By matching	By matching			By matching		By MS/MS	By matching	By matching	By matching		By MS/MS	By matching	By matching			By matching				By matching				By matching						By matching		By matching						By matching
Q9NQR7	CCDC177	56936	By matching	By MS/MS	By matching	By MS/MS	By matching	By matching	By MS/MS	By matching	By matching	By matching	By matching		By MS/MS	By matching	By matching	By matching	By MS/MS		By matching	By MS/MS	By matching	By MS/MS	By matching		By matching	By matching	By matching	By matching	By matching	By matching	By MS/MS		By matching	By matching	By MS/MS	By matching	By matching	By matching	By MS/MS	By MS/MS	By matching	By matching	By matching	By MS/MS	By MS/MS	By MS/MS	By matching	By MS/MS	By MS/MS	By MS/MS	By matching	By MS/MS	By MS/MS	By matching
Q96A33	CCDC47	57003	By matching	By MS/MS		By matching	By matching	By matching	By matching		By MS/MS	By MS/MS	By MS/MS		By MS/MS	By MS/MS		By matching	By matching	By matching	By matching	By MS/MS								By matching				By matching	By matching	By matching		By matching	By matching	By MS/MS			By matching		By matching	By matching			By matching	By matching	By matching	By matching	By matching	By MS/MS
Q3V6T2	CCDC88A	55704	By MS/MS	By MS/MS	By MS/MS	By MS/MS	By MS/MS	By MS/MS	By MS/MS	By MS/MS	By MS/MS	By MS/MS	By matching	By MS/MS	By MS/MS	By MS/MS	By matching	By MS/MS	By MS/MS	By MS/MS	By MS/MS	By MS/MS	By MS/MS	By MS/MS	By MS/MS	By MS/MS	By MS/MS	By MS/MS	By MS/MS	By MS/MS	By MS/MS	By MS/MS	By MS/MS	By MS/MS	By MS/MS	By MS/MS	By MS/MS	By MS/MS	By MS/MS	By MS/MS	By MS/MS	By matching	By matching	By MS/MS	By MS/MS	By MS/MS	By MS/MS	By MS/MS	By MS/MS	By MS/MS	By matching	By matching	By MS/MS	By matching	By matching	By MS/MS
Q8ND76	CCNY	219771		By matching		By MS/MS	By MS/MS	By MS/MS	By MS/MS	By MS/MS		By MS/MS		By matching	By matching	By matching			By matching	By matching	By matching	By matching	By matching	By matching	By MS/MS	By matching	By MS/MS	By matching	By MS/MS	By matching	By MS/MS	By MS/MS	By matching		By MS/MS	By matching	By MS/MS	By MS/MS	By matching	By MS/MS				By matching	By MS/MS	By MS/MS	By MS/MS	By matching	By matching		By MS/MS	By matching	By MS/MS	By MS/MS	By MS/MS	By matching
O43303	CCP110	9738	By matching	By MS/MS	By matching	By matching	By MS/MS		By MS/MS		By matching		By matching	By MS/MS	By MS/MS	By MS/MS	By MS/MS	By matching	By matching		By matching	By MS/MS	By matching		By matching	By matching	By matching			By matching	By matching				By MS/MS	By MS/MS	By matching	By MS/MS	By matching	By MS/MS	By matching		By matching						By matching		By matching	By matching		By matching
Q6IQ19	CCSAP	126731	By MS/MS	By MS/MS	By MS/MS	By MS/MS		By matching	By matching		By matching	By MS/MS	By matching	By MS/MS	By matching	By matching		By matching	By matching	By MS/MS	By matching	By matching															By matching							By matching	By matching	By matching				By matching	By matching		By matching	By matching
P78371	CCT2	10576	By MS/MS	By MS/MS	By MS/MS	By MS/MS	By MS/MS	By MS/MS	By MS/MS	By MS/MS	By MS/MS	By MS/MS	By MS/MS	By MS/MS	By MS/MS	By MS/MS	By matching	By MS/MS	By MS/MS	By matching	By MS/MS	By MS/MS	By MS/MS	By MS/MS	By MS/MS	By MS/MS	By MS/MS	By MS/MS	By MS/MS	By MS/MS	By MS/MS	By MS/MS	By MS/MS	By MS/MS	By MS/MS	By MS/MS	By MS/MS	By MS/MS	By MS/MS	By MS/MS	By MS/MS	By MS/MS	By MS/MS	By MS/MS	By MS/MS	By MS/MS	By MS/MS	By MS/MS	By MS/MS	By MS/MS	By MS/MS	By MS/MS	By MS/MS	By MS/MS	By MS/MS	By MS/MS
P49368	CCT3	7203	By MS/MS	By MS/MS	By MS/MS	By MS/MS	By MS/MS	By MS/MS	By MS/MS	By MS/MS	By MS/MS	By MS/MS	By MS/MS	By MS/MS	By MS/MS	By MS/MS	By MS/MS	By MS/MS	By MS/MS	By MS/MS	By MS/MS	By MS/MS	By MS/MS	By MS/MS	By MS/MS	By MS/MS	By MS/MS	By MS/MS	By MS/MS	By MS/MS	By MS/MS	By MS/MS	By MS/MS	By MS/MS	By MS/MS	By MS/MS	By MS/MS	By MS/MS	By MS/MS	By MS/MS	By MS/MS	By MS/MS	By MS/MS	By MS/MS	By MS/MS	By MS/MS	By MS/MS	By MS/MS	By MS/MS	By MS/MS	By MS/MS	By MS/MS	By MS/MS	By MS/MS	By MS/MS	By MS/MS
P50991	CCT4	10575	By MS/MS	By MS/MS	By MS/MS	By MS/MS	By MS/MS	By MS/MS	By MS/MS	By MS/MS	By MS/MS	By MS/MS	By MS/MS	By MS/MS	By MS/MS	By MS/MS	By matching	By MS/MS	By MS/MS	By matching	By MS/MS	By MS/MS	By MS/MS	By MS/MS	By MS/MS	By MS/MS	By MS/MS	By MS/MS	By MS/MS	By MS/MS	By MS/MS	By MS/MS	By MS/MS	By MS/MS	By MS/MS	By MS/MS	By MS/MS	By MS/MS	By MS/MS	By MS/MS	By MS/MS	By MS/MS	By MS/MS	By MS/MS	By MS/MS	By MS/MS	By MS/MS	By MS/MS	By MS/MS	By MS/MS	By MS/MS	By matching	By MS/MS	By MS/MS	By MS/MS	By MS/MS
P48643	CCT5	22948	By matching	By matching	By matching	By matching	By MS/MS	By matching	By matching	By MS/MS	By matching	By MS/MS	By matching	By matching	By matching	By MS/MS	By matching	By matching	By matching	By matching	By matching	By matching	By matching	By matching	By MS/MS	By MS/MS	By MS/MS	By MS/MS	By MS/MS	By MS/MS	By MS/MS	By MS/MS	By MS/MS	By MS/MS	By MS/MS	By MS/MS	By MS/MS	By MS/MS	By MS/MS	By MS/MS	By MS/MS	By MS/MS	By MS/MS	By MS/MS	By matching	By MS/MS	By MS/MS	By MS/MS	By matching	By matching	By matching	By matching	By MS/MS	By matching	By MS/MS	By MS/MS
P40227	CCT6A	908	By matching	By MS/MS	By matching	By MS/MS	By MS/MS	By MS/MS	By MS/MS	By MS/MS	By MS/MS	By MS/MS	By MS/MS	By MS/MS	By matching	By MS/MS	By matching	By matching	By matching	By matching	By matching	By MS/MS	By MS/MS	By MS/MS	By MS/MS	By MS/MS	By MS/MS	By MS/MS	By MS/MS	By matching	By MS/MS	By MS/MS	By MS/MS	By MS/MS	By MS/MS	By MS/MS	By MS/MS	By MS/MS	By MS/MS	By MS/MS	By MS/MS	By MS/MS	By MS/MS	By MS/MS	By MS/MS	By MS/MS	By MS/MS	By MS/MS	By MS/MS	By MS/MS	By MS/MS	By MS/MS	By MS/MS	By matching	By MS/MS	By MS/MS
Q92526	CCT6B	10693	By matching	By matching	By matching	By matching	By matching	By matching	By matching	By matching	By matching	By matching	By matching	By matching		By matching	By matching	By matching	By matching	By matching	By matching	By matching	By matching	By matching	By matching	By matching	By matching	By matching	By matching	By matching	By MS/MS	By matching	By matching	By matching	By matching	By matching	By matching	By matching	By matching	By MS/MS		By matching	By matching	By matching	By MS/MS	By MS/MS	By MS/MS	By matching	By matching	By matching	By matching	By matching	By MS/MS	By MS/MS	By matching	By MS/MS
Q99832	CCT7	10574	By MS/MS	By matching	By MS/MS	By MS/MS	By MS/MS	By MS/MS	By MS/MS	By MS/MS	By MS/MS	By MS/MS	By MS/MS	By MS/MS	By matching	By MS/MS	By matching	By MS/MS	By MS/MS	By MS/MS	By MS/MS	By matching	By MS/MS	By MS/MS	By MS/MS	By MS/MS	By MS/MS	By MS/MS	By MS/MS	By MS/MS	By MS/MS	By MS/MS	By MS/MS	By MS/MS	By MS/MS	By MS/MS	By MS/MS	By MS/MS	By MS/MS	By MS/MS	By MS/MS	By MS/MS	By MS/MS	By MS/MS	By MS/MS	By MS/MS	By MS/MS	By MS/MS	By MS/MS	By matching	By MS/MS	By MS/MS	By MS/MS	By MS/MS	By matching	By MS/MS
P50990	CCT8	10694	By MS/MS	By matching	By MS/MS	By MS/MS	By MS/MS	By MS/MS	By MS/MS	By MS/MS	By MS/MS	By MS/MS	By matching	By MS/MS	By MS/MS	By MS/MS	By matching	By MS/MS	By MS/MS	By MS/MS	By MS/MS	By MS/MS	By MS/MS	By MS/MS	By MS/MS	By MS/MS	By MS/MS	By MS/MS	By MS/MS	By MS/MS	By MS/MS	By MS/MS	By MS/MS	By MS/MS	By MS/MS	By MS/MS	By MS/MS	By MS/MS	By MS/MS	By MS/MS	By MS/MS	By matching	By MS/MS	By MS/MS	By matching	By MS/MS	By MS/MS	By MS/MS	By MS/MS	By MS/MS	By MS/MS	By MS/MS	By MS/MS	By matching	By MS/MS	By MS/MS
P86791	CCZ1B	221960	By matching	By matching	By matching	By MS/MS	By MS/MS	By matching	By MS/MS	By MS/MS	By MS/MS	By MS/MS	By matching	By MS/MS	By matching	By matching	By matching	By matching	By matching	By matching	By matching	By MS/MS	By MS/MS	By MS/MS	By MS/MS	By MS/MS	By MS/MS	By MS/MS	By MS/MS	By MS/MS	By MS/MS	By MS/MS		By matching	By MS/MS	By MS/MS	By MS/MS	By MS/MS	By MS/MS	By MS/MS	By matching	By matching		By matching	By MS/MS	By matching	By matching	By MS/MS	By matching		By matching	By matching	By matching	By MS/MS	By MS/MS	By matching
Q08722	CD47	961	By MS/MS	By MS/MS	By matching	By matching	By MS/MS	By MS/MS	By MS/MS	By MS/MS	By matching	By MS/MS	By matching	By matching	By matching	By MS/MS	By matching	By matching	By MS/MS	By matching	By matching	By MS/MS	By MS/MS	By MS/MS	By MS/MS	By MS/MS	By MS/MS	By MS/MS	By MS/MS	By MS/MS	By MS/MS	By MS/MS	By MS/MS	By MS/MS	By MS/MS	By matching	By MS/MS	By MS/MS	By MS/MS	By MS/MS	By MS/MS	By MS/MS	By MS/MS	By MS/MS	By MS/MS	By MS/MS	By MS/MS	By MS/MS	By MS/MS	By MS/MS	By MS/MS	By MS/MS	By MS/MS	By MS/MS	By MS/MS	By MS/MS
P13987	CD59	966		By MS/MS	By MS/MS	By matching	By matching	By MS/MS	By matching	By matching	By MS/MS	By matching		By matching	By matching		By matching	By matching	By matching	By MS/MS		By matching		By MS/MS	By MS/MS		By MS/MS	By matching	By matching	By MS/MS	By MS/MS	By MS/MS	By MS/MS	By MS/MS	By MS/MS	By MS/MS	By MS/MS	By MS/MS	By MS/MS	By MS/MS	By MS/MS		By MS/MS	By matching	By matching	By matching	By MS/MS	By MS/MS	By MS/MS	By MS/MS	By MS/MS	By MS/MS	By MS/MS	By MS/MS	By MS/MS	By MS/MS
P21926	CD9	928														By matching			By matching					By matching		By matching		By MS/MS		By matching	By MS/MS	By matching	By matching	By matching	By MS/MS	By MS/MS	By MS/MS	By matching	By MS/MS	By matching	By MS/MS	By MS/MS	By matching	By MS/MS	By MS/MS	By MS/MS	By MS/MS	By MS/MS	By matching		By matching	By MS/MS	By MS/MS	By MS/MS	By MS/MS	By MS/MS
P60953	CDC42	998	By MS/MS	By MS/MS	By MS/MS	By MS/MS	By matching	By MS/MS	By MS/MS	By MS/MS	By MS/MS	By MS/MS	By matching	By MS/MS	By MS/MS	By matching	By matching	By matching	By matching	By MS/MS	By MS/MS	By matching	By matching	By MS/MS	By MS/MS	By matching	By matching	By matching	By MS/MS	By MS/MS	By MS/MS	By MS/MS	By matching	By matching	By MS/MS	By MS/MS	By MS/MS	By MS/MS	By MS/MS	By MS/MS	By MS/MS	By matching	By MS/MS	By MS/MS	By MS/MS	By MS/MS	By MS/MS	By MS/MS	By MS/MS	By matching	By MS/MS	By MS/MS	By matching	By MS/MS	By MS/MS	By MS/MS
Q5VT25	CDC42BPA	8476	By matching	By matching	By matching	By matching	By matching	By matching		By matching	By matching	By matching	By matching	By matching	By matching	By matching	By matching	By matching	By matching	By matching	By matching		By matching	By MS/MS	By MS/MS	By MS/MS	By MS/MS	By matching	By matching	By matching	By MS/MS	By matching	By matching	By matching	By MS/MS	By MS/MS	By MS/MS	By MS/MS	By MS/MS	By MS/MS	By matching	By matching	By matching	By MS/MS	By MS/MS	By matching	By matching	By matching	By matching	By MS/MS	By MS/MS	By MS/MS	By MS/MS	By MS/MS	By matching	By matching
Q9Y5S2	CDC42BPB	9578	By MS/MS	By matching	By matching	By MS/MS	By matching	By MS/MS	By matching	By matching	By matching	By matching	By matching	By MS/MS	By MS/MS	By MS/MS	By matching	By MS/MS	By MS/MS	By matching	By matching	By matching	By MS/MS	By MS/MS	By MS/MS	By MS/MS	By MS/MS	By MS/MS	By MS/MS	By MS/MS	By MS/MS	By MS/MS	By MS/MS	By MS/MS	By MS/MS	By MS/MS	By MS/MS	By MS/MS	By MS/MS	By MS/MS	By MS/MS	By MS/MS	By MS/MS	By MS/MS	By MS/MS	By MS/MS	By MS/MS	By MS/MS	By MS/MS	By MS/MS	By MS/MS	By MS/MS	By MS/MS	By MS/MS	By MS/MS	By MS/MS
Q9H3Q1	CDC42EP4	23580	By MS/MS	By matching	By matching	By MS/MS	By matching	By MS/MS	By matching	By matching	By MS/MS		By matching	By MS/MS	By matching		By matching	By matching		By matching	By matching	By MS/MS	By MS/MS	By MS/MS	By MS/MS	By MS/MS	By MS/MS	By MS/MS	By MS/MS			By matching		By MS/MS	By matching	By matching	By matching	By MS/MS	By matching	By MS/MS			By matching	By matching			By matching									By MS/MS
Q9Y6N8	CDH10	1008	By matching	By MS/MS	By matching	By MS/MS	By MS/MS	By MS/MS	By MS/MS	By MS/MS	By MS/MS		By MS/MS	By MS/MS	By MS/MS	By MS/MS	By matching	By matching	By MS/MS	By matching	By matching	By MS/MS	By MS/MS	By MS/MS	By MS/MS	By MS/MS	By MS/MS	By MS/MS	By MS/MS	By MS/MS	By MS/MS	By MS/MS	By MS/MS	By MS/MS	By MS/MS	By MS/MS	By MS/MS	By MS/MS	By MS/MS	By MS/MS	By MS/MS	By MS/MS	By MS/MS	By MS/MS	By MS/MS	By MS/MS	By MS/MS	By MS/MS	By MS/MS	By MS/MS	By MS/MS	By MS/MS	By MS/MS	By MS/MS	By MS/MS	By MS/MS
P55287	CDH11	1009	By MS/MS	By MS/MS	By matching	By MS/MS	By MS/MS	By MS/MS	By MS/MS	By MS/MS	By MS/MS	By matching	By matching	By MS/MS	By MS/MS	By MS/MS	By matching	By matching	By MS/MS	By matching	By MS/MS	By MS/MS	By MS/MS	By MS/MS	By MS/MS	By MS/MS	By MS/MS	By MS/MS	By MS/MS	By matching	By MS/MS	By MS/MS	By matching	By MS/MS	By matching	By MS/MS	By MS/MS	By MS/MS	By MS/MS	By MS/MS	By MS/MS	By MS/MS	By matching	By MS/MS	By MS/MS	By MS/MS	By MS/MS	By MS/MS	By MS/MS	By matching		By matching	By matching	By MS/MS	By MS/MS	By MS/MS
P55290	CDH13	1012	By matching	By MS/MS	By matching	By MS/MS	By MS/MS	By matching	By MS/MS	By MS/MS	By MS/MS	By matching	By matching	By MS/MS	By MS/MS	By matching	By matching		By MS/MS	By MS/MS	By MS/MS	By MS/MS	By MS/MS	By MS/MS	By MS/MS	By MS/MS	By MS/MS	By MS/MS	By MS/MS	By MS/MS	By MS/MS	By MS/MS	By MS/MS	By MS/MS	By MS/MS	By MS/MS	By MS/MS	By MS/MS	By MS/MS	By MS/MS	By MS/MS	By matching	By MS/MS	By MS/MS	By MS/MS	By MS/MS	By MS/MS	By MS/MS	By MS/MS	By MS/MS	By MS/MS	By MS/MS	By MS/MS	By MS/MS	By MS/MS	By MS/MS
P19022	CDH2	1000	By MS/MS	By MS/MS	By MS/MS	By MS/MS	By MS/MS	By MS/MS	By MS/MS	By MS/MS	By MS/MS	By MS/MS	By MS/MS	By MS/MS	By MS/MS	By MS/MS	By matching	By MS/MS	By MS/MS	By MS/MS	By MS/MS	By MS/MS	By MS/MS	By MS/MS	By MS/MS	By MS/MS	By MS/MS	By MS/MS	By MS/MS	By MS/MS	By MS/MS	By MS/MS	By MS/MS	By MS/MS	By MS/MS	By MS/MS	By MS/MS	By MS/MS	By MS/MS	By MS/MS	By MS/MS	By MS/MS	By MS/MS	By MS/MS	By MS/MS	By MS/MS	By MS/MS	By MS/MS	By MS/MS	By MS/MS	By MS/MS	By MS/MS	By MS/MS	By MS/MS	By MS/MS	By MS/MS
P55283	CDH4	1002	By MS/MS	By MS/MS	By MS/MS	By MS/MS	By MS/MS	By MS/MS	By MS/MS	By matching	By MS/MS	By MS/MS	By MS/MS	By MS/MS	By matching	By matching	By matching	By matching	By matching	By MS/MS	By matching	By MS/MS	By MS/MS	By MS/MS	By matching	By MS/MS	By matching	By matching	By matching	By matching	By matching	By matching	By matching	By matching	By matching	By matching	By matching	By matching	By matching	By matching	By matching	By matching	By matching	By matching	By matching	By MS/MS	By matching	By matching	By matching	By matching	By MS/MS	By matching	By matching	By matching	By matching	By matching
Q07002	CDK18	5129	By matching	By matching	By matching	By matching	By matching	By matching	By matching	By matching	By matching	By matching	By matching	By matching	By matching	By matching	By matching	By matching	By matching	By matching	By matching	By matching	By matching	By matching	By matching	By matching	By matching	By matching	By matching	By matching	By matching	By matching	By matching	By matching	By matching	By matching	By matching	By matching	By matching	By matching	By matching	By matching	By MS/MS	By matching	By matching	By matching	By matching	By matching	By MS/MS	By MS/MS	By matching	By MS/MS	By matching	By MS/MS	By MS/MS	By MS/MS
Q00535	CDK5	1020	By matching	By MS/MS	By MS/MS	By MS/MS	By MS/MS	By MS/MS	By MS/MS	By MS/MS	By MS/MS	By MS/MS	By MS/MS	By MS/MS	By MS/MS	By MS/MS	By MS/MS	By matching	By MS/MS	By MS/MS	By MS/MS	By MS/MS	By MS/MS	By MS/MS	By MS/MS	By MS/MS	By MS/MS	By MS/MS	By MS/MS	By MS/MS	By MS/MS	By MS/MS	By MS/MS	By MS/MS	By MS/MS	By MS/MS	By MS/MS	By MS/MS	By MS/MS	By MS/MS	By MS/MS	By MS/MS	By MS/MS	By MS/MS	By MS/MS	By MS/MS	By MS/MS	By MS/MS	By MS/MS	By MS/MS	By MS/MS	By MS/MS	By MS/MS	By MS/MS	By MS/MS	By MS/MS
Q96SN8	CDK5RAP2	55755	By MS/MS	By MS/MS	By matching	By MS/MS	By matching	By MS/MS	By MS/MS	By matching	By MS/MS	By matching	By matching	By MS/MS	By MS/MS	By matching	By matching	By MS/MS	By MS/MS	By MS/MS				By matching		By MS/MS	By matching				By MS/MS														By MS/MS											By MS/MS
O76039	CDKL5	6792	By matching	By matching	By matching	By matching	By matching	By MS/MS	By matching	By matching	By matching		By matching	By MS/MS	By matching	By MS/MS	By matching	By MS/MS	By matching	By matching	By matching	By matching	By MS/MS	By matching	By MS/MS	By MS/MS	By MS/MS	By matching	By MS/MS	By MS/MS	By MS/MS	By MS/MS	By matching	By MS/MS	By MS/MS	By MS/MS	By MS/MS	By MS/MS	By MS/MS	By MS/MS	By MS/MS	By MS/MS	By MS/MS	By MS/MS	By MS/MS	By MS/MS	By MS/MS	By MS/MS	By MS/MS	By MS/MS	By MS/MS	By MS/MS	By MS/MS	By MS/MS	By MS/MS	By matching
O95674	CDS2	8760	By MS/MS	By MS/MS	By MS/MS	By MS/MS	By MS/MS	By MS/MS	By MS/MS	By MS/MS	By MS/MS	By MS/MS	By MS/MS	By MS/MS	By MS/MS	By MS/MS	By matching	By MS/MS	By MS/MS	By matching	By MS/MS	By MS/MS	By MS/MS	By MS/MS	By MS/MS	By MS/MS	By MS/MS	By MS/MS	By MS/MS	By MS/MS	By MS/MS	By MS/MS	By MS/MS	By MS/MS	By MS/MS	By MS/MS	By MS/MS	By MS/MS	By MS/MS	By MS/MS	By MS/MS	By MS/MS	By MS/MS	By MS/MS	By MS/MS	By MS/MS	By MS/MS	By MS/MS	By MS/MS	By MS/MS	By MS/MS	By MS/MS	By MS/MS	By MS/MS	By MS/MS	By MS/MS
Q9HCU4	CELSR2	1952	By matching	By MS/MS		By matching	By MS/MS	By MS/MS	By MS/MS	By matching	By matching	By MS/MS	By matching	By matching	By MS/MS	By matching	By matching	By matching	By matching	By MS/MS	By matching	By MS/MS		By matching				By matching	By matching	By matching	By matching	By matching	By matching	By matching	By MS/MS	By matching		By matching	By MS/MS	By matching				By matching	By MS/MS	By matching	By matching	By matching	By matching	By matching	By matching	By matching	By matching		By matching	By MS/MS
Q9NYQ7	CELSR3	1951	By MS/MS	By MS/MS	By matching	By MS/MS	By MS/MS	By MS/MS	By MS/MS	By MS/MS	By MS/MS	By MS/MS	By matching	By MS/MS	By matching	By MS/MS	By MS/MS	By matching	By MS/MS	By matching	By matching	By MS/MS	By matching	By MS/MS	By MS/MS	By MS/MS	By MS/MS	By MS/MS	By matching	By matching	By matching				By matching	By MS/MS	By matching	By MS/MS	By matching	By matching					By matching			By matching				By MS/MS		By MS/MS		By matching
Q8N111	CEND1	51286	By MS/MS	By MS/MS	By MS/MS	By MS/MS	By MS/MS	By MS/MS	By MS/MS	By MS/MS	By MS/MS	By MS/MS	By MS/MS	By MS/MS	By MS/MS	By MS/MS	By MS/MS	By MS/MS	By MS/MS	By MS/MS	By MS/MS	By MS/MS	By MS/MS	By MS/MS	By MS/MS	By MS/MS	By MS/MS	By MS/MS	By MS/MS	By MS/MS	By MS/MS	By MS/MS	By MS/MS	By MS/MS	By MS/MS	By MS/MS	By MS/MS	By MS/MS	By MS/MS	By MS/MS	By MS/MS	By MS/MS	By MS/MS	By MS/MS	By MS/MS	By MS/MS	By MS/MS	By MS/MS	By MS/MS	By MS/MS	By MS/MS	By MS/MS	By MS/MS	By MS/MS	By MS/MS	By MS/MS
Q8N960	CEP120	153241	By MS/MS	By matching	By matching	By MS/MS	By MS/MS	By MS/MS	By MS/MS	By matching	By MS/MS	By matching	By matching	By MS/MS	By MS/MS	By matching	By matching	By matching	By MS/MS	By matching	By matching			By matching											By matching		By matching			By matching
Q66GS9	CEP135	9662	By MS/MS	By matching	By MS/MS	By MS/MS	By MS/MS	By MS/MS	By MS/MS	By matching	By MS/MS	By MS/MS	By MS/MS	By MS/MS	By MS/MS	By MS/MS	By MS/MS	By MS/MS	By MS/MS	By MS/MS	By matching	By matching	By matching					By matching			By matching		By matching		By matching					By matching				By matching							By matching	By matching
Q5SW79	CEP170	9859	By MS/MS	By MS/MS	By MS/MS	By MS/MS	By MS/MS	By MS/MS	By MS/MS	By MS/MS	By MS/MS	By MS/MS	By MS/MS	By MS/MS	By MS/MS	By MS/MS	By MS/MS	By MS/MS	By MS/MS	By MS/MS	By MS/MS	By MS/MS	By MS/MS	By MS/MS	By MS/MS	By MS/MS	By MS/MS	By MS/MS	By MS/MS	By matching	By MS/MS	By MS/MS	By MS/MS	By MS/MS	By MS/MS	By MS/MS	By MS/MS	By MS/MS	By MS/MS	By MS/MS	By MS/MS	By MS/MS	By MS/MS	By MS/MS	By MS/MS	By MS/MS	By MS/MS	By MS/MS	By MS/MS	By MS/MS	By MS/MS	By MS/MS	By MS/MS	By MS/MS	By MS/MS	By MS/MS
Q9Y4F5	CEP170B	283638	By matching	By matching		By matching	By matching	By MS/MS	By matching	By matching	By matching	By matching	By matching	By MS/MS	By matching	By MS/MS	By matching	By matching	By MS/MS	By matching	By matching	By MS/MS	By MS/MS	By MS/MS	By MS/MS	By MS/MS	By MS/MS	By MS/MS	By MS/MS	By matching	By MS/MS	By MS/MS	By MS/MS	By MS/MS	By MS/MS	By MS/MS	By MS/MS	By MS/MS	By MS/MS	By MS/MS	By MS/MS	By MS/MS	By MS/MS	By MS/MS	By MS/MS	By MS/MS	By MS/MS	By MS/MS	By MS/MS	By MS/MS	By MS/MS	By MS/MS	By MS/MS	By MS/MS	By MS/MS	By MS/MS
Q9BV73	CEP250	11190	By MS/MS	By MS/MS	By matching	By MS/MS	By MS/MS	By MS/MS	By MS/MS	By MS/MS	By MS/MS	By MS/MS	By MS/MS	By MS/MS	By MS/MS	By MS/MS	By MS/MS	By MS/MS	By MS/MS	By MS/MS	By MS/MS	By MS/MS		By matching		By matching		By matching		By matching				By matching		By matching	By matching	By matching		By matching	By MS/MS	By matching	By matching			By matching			By matching		By matching	By matching	By matching	By matching	By matching
Q9BYV8	CEP41	95681	By MS/MS	By matching	By matching	By MS/MS	By matching	By matching	By matching	By matching	By MS/MS	By MS/MS	By matching		By matching	By matching		By matching	By MS/MS	By matching	By matching	By MS/MS	By matching			By matching																							By matching			By matching	By matching	By matching
Q86XR8	CEP57	9702	By MS/MS	By MS/MS	By MS/MS	By MS/MS	By MS/MS	By MS/MS	By MS/MS	By MS/MS	By MS/MS	By MS/MS	By matching	By MS/MS	By MS/MS	By MS/MS	By matching	By MS/MS	By MS/MS	By MS/MS	By matching	By MS/MS												By matching				By matching					By MS/MS		By matching	By matching	By matching							By matching
Q76N32	CEP68	23177	By MS/MS	By matching		By matching	By matching	By MS/MS	By MS/MS		By MS/MS	By MS/MS		By MS/MS	By MS/MS	By matching	By matching	By matching	By matching		By matching	By matching
Q8IW35	CEP97	79598	By matching	By matching		By MS/MS	By matching	By MS/MS	By MS/MS	By matching	By MS/MS	By matching	By matching	By MS/MS		By matching					By MS/MS	By matching		By MS/MS	By MS/MS					By matching	By matching		By matching		By matching	By matching	By matching	By matching	By matching		By matching	By matching			By matching	By matching		By matching	By matching	By matching	By matching		By matching	By matching
P27544	CERS1	10715	By matching		By matching	By matching	By MS/MS		By MS/MS	By MS/MS	By matching	By MS/MS	By matching	By matching	By matching	By MS/MS		By matching	By matching	By matching	By MS/MS	By MS/MS	By matching	By MS/MS	By matching	By MS/MS	By MS/MS	By MS/MS		By MS/MS	By MS/MS	By MS/MS	By matching	By MS/MS	By matching	By MS/MS	By matching	By MS/MS	By MS/MS	By MS/MS	By matching	By MS/MS	By matching	By matching	By matching	By matching	By matching	By MS/MS		By matching	By matching	By matching	By matching	By MS/MS		By matching
P23528	CFL1	1072	By MS/MS	By MS/MS	By MS/MS	By MS/MS	By MS/MS	By MS/MS	By MS/MS	By MS/MS	By MS/MS	By MS/MS	By MS/MS	By MS/MS	By MS/MS	By MS/MS	By MS/MS	By MS/MS	By MS/MS	By MS/MS	By MS/MS	By MS/MS	By MS/MS	By MS/MS	By MS/MS	By MS/MS	By MS/MS	By MS/MS	By MS/MS	By MS/MS	By MS/MS	By MS/MS	By MS/MS	By MS/MS	By MS/MS	By MS/MS	By MS/MS	By MS/MS	By MS/MS	By MS/MS	By MS/MS	By MS/MS	By MS/MS	By MS/MS	By MS/MS	By MS/MS	By MS/MS	By MS/MS	By matching	By MS/MS	By MS/MS	By MS/MS	By MS/MS	By MS/MS	By MS/MS	By MS/MS
Q9BWS9	CHID1	66005	By MS/MS	By MS/MS	By matching	By MS/MS	By MS/MS	By MS/MS	By MS/MS	By MS/MS	By MS/MS	By MS/MS	By MS/MS	By MS/MS	By MS/MS	By MS/MS	By matching	By matching	By MS/MS	By MS/MS	By MS/MS	By MS/MS	By MS/MS	By matching	By MS/MS	By matching	By matching	By MS/MS	By matching	By MS/MS	By MS/MS		By matching	By matching	By matching	By MS/MS	By MS/MS	By MS/MS	By MS/MS	By matching	By MS/MS	By matching	By MS/MS	By MS/MS	By matching	By matching	By MS/MS	By matching	By MS/MS	By MS/MS	By MS/MS	By MS/MS	By MS/MS	By MS/MS	By MS/MS	By matching
O43633	CHMP2A	27243	By MS/MS	By MS/MS	By MS/MS	By matching	By matching	By MS/MS	By MS/MS	By MS/MS		By MS/MS	By matching	By matching	By matching	By matching	By matching	By MS/MS	By matching	By matching	By matching	By MS/MS	By MS/MS	By MS/MS	By MS/MS	By MS/MS	By matching	By MS/MS	By matching	By matching	By MS/MS		By MS/MS	By MS/MS	By matching	By MS/MS	By MS/MS	By matching	By MS/MS	By MS/MS	By MS/MS	By matching	By MS/MS	By MS/MS	By matching	By MS/MS	By MS/MS	By MS/MS	By MS/MS	By MS/MS	By MS/MS	By MS/MS	By MS/MS	By MS/MS	By MS/MS	By MS/MS
Q9UQN3	CHMP2B	25978	By MS/MS	By matching	By matching	By MS/MS	By MS/MS	By matching	By matching	By matching	By matching	By matching	By matching	By MS/MS	By MS/MS	By MS/MS	By matching	By matching	By matching	By MS/MS	By matching	By MS/MS	By matching	By matching	By matching	By matching	By matching	By MS/MS	By MS/MS	By matching			By matching	By matching		By MS/MS			By matching	By MS/MS	By matching	By matching		By matching	By MS/MS			By matching	By matching		By matching	By MS/MS		By MS/MS	By MS/MS
Q9H444	CHMP4B	128866	By MS/MS	By matching	By matching	By matching	By matching	By matching	By matching	By matching		By matching		By matching	By matching	By MS/MS	By matching	By matching	By matching	By MS/MS	By matching	By matching	By matching	By MS/MS	By MS/MS	By MS/MS	By matching	By MS/MS	By matching	By MS/MS	By MS/MS	By MS/MS	By MS/MS	By MS/MS	By MS/MS	By MS/MS	By matching	By matching	By MS/MS	By MS/MS	By MS/MS	By matching	By MS/MS	By MS/MS	By MS/MS	By matching	By MS/MS	By MS/MS	By MS/MS	By MS/MS	By MS/MS	By MS/MS	By MS/MS	By MS/MS	By MS/MS
Q8N5K1	CISD2	493856	By MS/MS	By MS/MS	By matching	By matching	By MS/MS	By MS/MS	By MS/MS	By MS/MS	By MS/MS	By MS/MS	By matching	By MS/MS	By MS/MS	By MS/MS	By MS/MS	By matching			By matching	By MS/MS	By matching	By MS/MS	By MS/MS	By matching	By MS/MS	By MS/MS	By MS/MS	By MS/MS	By MS/MS	By MS/MS	By MS/MS	By MS/MS	By matching	By matching	By MS/MS	By MS/MS	By MS/MS	By MS/MS	By MS/MS	By matching	By matching	By MS/MS	By matching	By MS/MS	By MS/MS	By MS/MS	By MS/MS	By matching	By MS/MS	By MS/MS	By MS/MS	By MS/MS	By MS/MS	By matching
O14578	CIT	11113	By matching	By matching	By matching	By matching	By matching	By matching	By matching	By matching	By matching	By matching	By matching	By matching	By matching	By matching	By matching	By matching	By matching	By matching	By matching	By matching	By MS/MS	By matching	By MS/MS	By matching	By MS/MS	By matching	By matching	By MS/MS	By MS/MS	By MS/MS	By MS/MS	By MS/MS	By MS/MS	By matching	By MS/MS	By MS/MS	By MS/MS	By MS/MS	By MS/MS	By MS/MS	By MS/MS	By MS/MS	By MS/MS	By MS/MS	By matching	By MS/MS	By MS/MS	By MS/MS	By MS/MS	By MS/MS	By MS/MS	By MS/MS	By MS/MS	By MS/MS
Q07065	CKAP4	10970	By MS/MS	By MS/MS	By MS/MS	By MS/MS	By MS/MS	By MS/MS	By MS/MS	By MS/MS	By MS/MS	By MS/MS	By MS/MS	By MS/MS	By MS/MS	By MS/MS	By MS/MS	By MS/MS	By MS/MS	By MS/MS	By MS/MS	By MS/MS	By MS/MS	By MS/MS	By MS/MS	By MS/MS	By MS/MS	By MS/MS	By MS/MS	By MS/MS	By MS/MS	By MS/MS	By MS/MS	By MS/MS	By MS/MS	By MS/MS	By MS/MS	By MS/MS	By MS/MS	By MS/MS	By MS/MS	By MS/MS	By MS/MS	By MS/MS	By MS/MS	By MS/MS	By MS/MS	By MS/MS	By MS/MS	By MS/MS	By MS/MS	By MS/MS	By MS/MS	By MS/MS	By MS/MS	By MS/MS
Q14008	CKAP5	9793	By MS/MS	By MS/MS	By MS/MS	By MS/MS	By MS/MS	By MS/MS	By MS/MS	By MS/MS	By MS/MS	By MS/MS	By MS/MS	By MS/MS	By MS/MS	By MS/MS	By MS/MS	By MS/MS	By MS/MS	By MS/MS	By MS/MS	By MS/MS	By MS/MS	By MS/MS	By MS/MS	By MS/MS	By MS/MS	By MS/MS	By MS/MS	By matching	By MS/MS	By MS/MS	By MS/MS	By MS/MS	By MS/MS	By MS/MS	By MS/MS	By MS/MS	By MS/MS	By MS/MS	By MS/MS	By MS/MS	By MS/MS	By MS/MS	By MS/MS	By MS/MS	By MS/MS	By MS/MS	By MS/MS	By MS/MS	By MS/MS	By MS/MS	By MS/MS	By MS/MS	By MS/MS	By MS/MS
P12277	CKB	1152	By MS/MS	By MS/MS	By MS/MS	By MS/MS	By MS/MS	By MS/MS	By MS/MS	By MS/MS	By MS/MS	By MS/MS	By MS/MS	By MS/MS	By MS/MS	By MS/MS	By matching	By MS/MS	By MS/MS	By matching	By MS/MS	By matching	By MS/MS	By MS/MS	By MS/MS	By MS/MS	By MS/MS	By MS/MS	By MS/MS	By MS/MS	By MS/MS	By MS/MS	By MS/MS	By MS/MS	By MS/MS	By MS/MS	By MS/MS	By MS/MS	By MS/MS	By MS/MS	By MS/MS	By MS/MS	By MS/MS	By MS/MS	By MS/MS	By MS/MS	By MS/MS	By MS/MS	By MS/MS	By MS/MS	By MS/MS	By MS/MS	By MS/MS	By MS/MS	By MS/MS	By MS/MS
Q7Z460	CLASP1	23332	By MS/MS	By MS/MS	By MS/MS	By MS/MS	By MS/MS	By MS/MS	By MS/MS	By MS/MS	By MS/MS	By MS/MS	By MS/MS	By MS/MS	By MS/MS	By MS/MS	By MS/MS	By MS/MS	By MS/MS	By MS/MS	By MS/MS	By MS/MS	By MS/MS	By MS/MS	By MS/MS	By MS/MS	By MS/MS	By MS/MS	By MS/MS	By MS/MS	By MS/MS	By MS/MS	By matching	By MS/MS	By MS/MS	By MS/MS	By MS/MS	By MS/MS	By MS/MS	By MS/MS	By MS/MS	By MS/MS	By MS/MS	By MS/MS	By MS/MS	By MS/MS	By MS/MS	By MS/MS	By MS/MS	By MS/MS	By MS/MS	By MS/MS	By MS/MS	By MS/MS	By MS/MS	By MS/MS
O75122	CLASP2	23122	By MS/MS	By MS/MS	By MS/MS	By MS/MS	By MS/MS	By MS/MS	By MS/MS	By MS/MS	By MS/MS	By MS/MS	By MS/MS	By MS/MS	By MS/MS	By MS/MS	By MS/MS	By MS/MS	By MS/MS	By MS/MS	By MS/MS	By MS/MS	By MS/MS	By MS/MS	By MS/MS	By MS/MS	By MS/MS	By MS/MS	By MS/MS	By MS/MS	By MS/MS	By MS/MS	By MS/MS	By MS/MS	By MS/MS	By MS/MS	By MS/MS	By MS/MS	By MS/MS	By MS/MS	By MS/MS	By MS/MS	By MS/MS	By MS/MS	By MS/MS	By MS/MS	By MS/MS	By MS/MS	By MS/MS	By MS/MS	By MS/MS	By MS/MS	By MS/MS	By MS/MS	By MS/MS	By MS/MS
P51797	CLCN6	1185	By matching	By MS/MS	By matching	By matching	By MS/MS	By MS/MS	By MS/MS	By MS/MS	By MS/MS	By MS/MS	By matching	By matching	By matching	By MS/MS	By matching	By matching	By matching	By matching	By MS/MS	By matching	By matching	By MS/MS	By MS/MS	By MS/MS	By MS/MS	By MS/MS		By matching	By MS/MS	By MS/MS	By matching	By matching	By matching	By MS/MS	By MS/MS	By MS/MS	By matching	By MS/MS	By MS/MS	By matching		By matching		By MS/MS	By matching	By MS/MS	By matching	By matching		By MS/MS		By MS/MS	By matching	By MS/MS
Q9UDT6	CLIP2	7461	By MS/MS	By MS/MS	By MS/MS	By MS/MS	By MS/MS	By MS/MS	By MS/MS	By MS/MS	By MS/MS	By MS/MS	By MS/MS	By MS/MS	By MS/MS	By MS/MS	By matching	By MS/MS	By MS/MS	By MS/MS	By MS/MS	By MS/MS	By MS/MS	By MS/MS	By MS/MS	By MS/MS	By MS/MS	By MS/MS	By MS/MS	By MS/MS	By MS/MS	By MS/MS	By MS/MS	By MS/MS	By MS/MS	By MS/MS	By MS/MS	By MS/MS	By MS/MS	By MS/MS	By MS/MS	By MS/MS	By MS/MS	By MS/MS	By MS/MS	By MS/MS	By MS/MS	By MS/MS	By MS/MS	By MS/MS	By MS/MS	By MS/MS	By MS/MS	By MS/MS	By MS/MS	By MS/MS
Q96DZ5	CLIP3	25999	By MS/MS	By matching	By matching	By MS/MS	By matching	By MS/MS	By MS/MS	By MS/MS	By matching	By matching	By matching	By MS/MS	By MS/MS	By matching	By matching	By matching	By matching	By matching	By matching	By matching	By MS/MS	By MS/MS	By MS/MS	By MS/MS	By MS/MS	By MS/MS	By MS/MS	By MS/MS	By MS/MS		By matching	By MS/MS	By MS/MS	By MS/MS	By MS/MS	By matching	By matching	By MS/MS	By MS/MS	By MS/MS	By matching	By MS/MS	By MS/MS	By MS/MS	By MS/MS	By MS/MS	By MS/MS	By MS/MS	By MS/MS	By MS/MS	By matching	By MS/MS	By MS/MS	By MS/MS
O94985	CLSTN1	22883				By matching		By matching	By matching	By matching			By MS/MS		By matching	By MS/MS		By matching	By matching	By MS/MS		By MS/MS		By MS/MS	By matching	By matching			By matching	By matching			By matching	By matching	By matching	By matching	By matching	By MS/MS	By MS/MS		By matching	By matching		By matching	By matching	By matching		By matching	By matching	By matching	By matching	By MS/MS	By matching	By matching	By matching	By MS/MS
Q9BQT9	CLSTN3	9746		By matching			By matching	By matching	By matching		By matching	By matching	By matching	By matching	By MS/MS	By MS/MS		By matching	By matching	By matching	By matching	By MS/MS		By matching	By matching	By MS/MS	By matching			By matching	By MS/MS	By matching	By matching	By MS/MS		By MS/MS	By matching		By matching	By matching	By matching	By matching	By matching		By MS/MS		By matching	By MS/MS	By matching	By matching				By matching		By matching
P09496	CLTA	1211		By matching			By MS/MS		By matching		By matching	By matching				By matching	By matching		By matching			By matching	By matching		By matching		By matching				By matching	By MS/MS		By matching		By matching	By MS/MS	By MS/MS	By matching		By matching	By matching	By matching	By matching	By matching		By MS/MS		By matching		By matching			By matching	By matching	By MS/MS
P09497	CLTB	1212						By matching	By matching							By matching				By matching					By matching	By matching	By matching					By MS/MS	By matching	By matching	By matching	By matching	By MS/MS	By MS/MS	By matching	By matching				By matching			By MS/MS	By matching				By matching	By matching	By matching		By MS/MS
Q00610	CLTC	1213	By MS/MS	By MS/MS	By MS/MS	By MS/MS	By MS/MS	By MS/MS	By MS/MS	By MS/MS	By MS/MS	By MS/MS	By MS/MS	By MS/MS	By MS/MS	By MS/MS	By matching	By MS/MS	By MS/MS	By MS/MS	By MS/MS	By MS/MS	By MS/MS	By MS/MS	By MS/MS	By MS/MS	By MS/MS	By MS/MS	By MS/MS	By MS/MS	By MS/MS	By MS/MS	By MS/MS	By MS/MS	By MS/MS	By MS/MS	By MS/MS	By MS/MS	By MS/MS	By MS/MS	By MS/MS	By MS/MS	By MS/MS	By MS/MS	By MS/MS	By MS/MS	By MS/MS	By MS/MS	By MS/MS	By MS/MS	By MS/MS	By MS/MS	By MS/MS	By MS/MS	By MS/MS	By MS/MS
P10909	CLU	1191	By MS/MS	By MS/MS	By MS/MS	By MS/MS	By MS/MS	By MS/MS	By MS/MS	By MS/MS	By MS/MS	By MS/MS	By MS/MS	By matching	By MS/MS	By MS/MS	By matching	By MS/MS	By MS/MS	By MS/MS	By MS/MS	By MS/MS	By MS/MS	By MS/MS	By MS/MS	By MS/MS	By MS/MS	By matching	By MS/MS	By MS/MS	By MS/MS	By MS/MS	By matching	By MS/MS	By MS/MS	By MS/MS	By MS/MS	By MS/MS	By MS/MS	By MS/MS	By MS/MS	By MS/MS	By MS/MS	By MS/MS	By MS/MS	By MS/MS	By MS/MS	By MS/MS	By MS/MS	By MS/MS	By MS/MS	By MS/MS	By MS/MS	By MS/MS	By MS/MS	By MS/MS
Q5SYC1	CLVS2	134829	By matching	By matching	By matching	By MS/MS	By matching		By MS/MS	By MS/MS		By MS/MS	By matching	By matching	By matching	By matching	By matching	By matching	By matching	By matching	By matching	By matching	By MS/MS	By matching	By MS/MS	By MS/MS	By MS/MS	By MS/MS	By MS/MS	By MS/MS	By MS/MS	By MS/MS	By MS/MS	By MS/MS	By MS/MS	By MS/MS	By MS/MS	By MS/MS	By MS/MS	By MS/MS	By MS/MS	By MS/MS	By MS/MS	By MS/MS	By matching	By MS/MS	By MS/MS	By MS/MS	By MS/MS	By MS/MS	By MS/MS	By MS/MS	By MS/MS	By MS/MS	By MS/MS	By MS/MS
Q8NFW8	CMAS	55907	By matching	By matching		By MS/MS	By matching	By MS/MS	By MS/MS	By matching	By MS/MS	By matching	By matching	By MS/MS	By MS/MS	By MS/MS							By MS/MS	By MS/MS	By MS/MS	By MS/MS	By MS/MS		By MS/MS		By matching	By matching	By MS/MS	By matching		By matching	By matching	By MS/MS	By matching	By MS/MS	By matching	By matching		By matching	By MS/MS	By matching		By MS/MS	By matching			By matching	By matching		By matching
P30085	CMPK1	51727							By matching	By matching		By matching	By matching		By matching						By matching		By MS/MS	By matching	By MS/MS	By matching	By MS/MS	By matching	By MS/MS	By matching	By MS/MS	By MS/MS	By MS/MS	By MS/MS	By MS/MS	By MS/MS	By MS/MS	By MS/MS	By MS/MS	By MS/MS	By matching	By matching	By MS/MS	By MS/MS	By MS/MS	By MS/MS	By MS/MS	By MS/MS	By matching	By MS/MS	By matching	By MS/MS	By MS/MS	By matching	By MS/MS	By MS/MS
Q96KP4	CNDP2	55748				By MS/MS	By MS/MS	By MS/MS	By matching	By MS/MS	By MS/MS	By matching	By matching	By MS/MS	By matching	By MS/MS	By matching		By matching	By matching	By MS/MS	By matching	By MS/MS	By MS/MS	By MS/MS	By MS/MS	By matching			By matching	By MS/MS	By MS/MS	By matching	By matching	By MS/MS		By MS/MS	By MS/MS	By MS/MS	By matching	By matching	By MS/MS	By MS/MS	By MS/MS		By MS/MS	By MS/MS	By MS/MS	By MS/MS	By matching	By matching		By matching	By matching	By MS/MS	By MS/MS
Q8WXI2	CNKSR2	22866	By MS/MS	By MS/MS	By MS/MS	By MS/MS	By MS/MS	By MS/MS	By MS/MS	By MS/MS	By MS/MS	By MS/MS	By MS/MS	By MS/MS	By MS/MS	By MS/MS	By matching	By matching	By MS/MS	By MS/MS	By MS/MS	By MS/MS	By MS/MS	By MS/MS	By MS/MS	By MS/MS	By MS/MS	By MS/MS	By MS/MS	By MS/MS	By MS/MS	By MS/MS	By MS/MS	By MS/MS	By MS/MS	By MS/MS	By MS/MS	By MS/MS	By MS/MS	By MS/MS	By MS/MS	By MS/MS	By MS/MS	By MS/MS	By MS/MS	By MS/MS	By MS/MS	By MS/MS	By MS/MS	By MS/MS	By MS/MS	By MS/MS	By MS/MS	By MS/MS	By MS/MS	By MS/MS
Q15417	CNN3	1266	By MS/MS	By matching	By matching	By MS/MS	By matching	By MS/MS	By MS/MS	By matching	By MS/MS	By MS/MS	By matching		By matching	By matching	By matching	By matching	By matching		By matching	By matching		By matching		By matching	By matching					By matching				By matching	By matching	By MS/MS				By matching	By matching	By matching												By matching
A5YKK6	CNOT1	23019	By matching	By MS/MS	By matching	By MS/MS	By MS/MS	By MS/MS	By MS/MS	By MS/MS	By MS/MS	By MS/MS	By matching	By MS/MS	By matching	By matching	By matching	By matching	By MS/MS	By matching	By MS/MS	By MS/MS	By matching	By MS/MS	By MS/MS	By matching	By matching		By matching	By matching	By matching	By matching	By matching	By MS/MS	By matching	By MS/MS	By matching	By MS/MS	By matching		By matching		By matching	By matching	By matching		By MS/MS	By matching	By matching	By matching	By matching	By matching	By matching		By matching
P09543	CNP	1267	By MS/MS	By MS/MS	By MS/MS	By MS/MS	By MS/MS	By MS/MS	By MS/MS	By MS/MS	By MS/MS	By MS/MS	By MS/MS	By MS/MS	By MS/MS	By MS/MS	By MS/MS	By MS/MS	By MS/MS	By MS/MS	By MS/MS	By MS/MS	By MS/MS	By MS/MS	By MS/MS	By MS/MS	By MS/MS	By MS/MS	By MS/MS	By MS/MS	By MS/MS	By MS/MS	By MS/MS	By MS/MS	By MS/MS	By MS/MS	By MS/MS	By MS/MS	By MS/MS	By MS/MS	By MS/MS	By MS/MS	By MS/MS	By MS/MS	By MS/MS	By MS/MS	By MS/MS	By MS/MS	By MS/MS	By MS/MS	By MS/MS	By MS/MS	By MS/MS	By MS/MS	By MS/MS	By MS/MS
P26992	CNTFR	1271	By matching	By MS/MS	By matching	By matching	By matching		By MS/MS	By MS/MS	By matching	By matching	By matching	By matching		By matching	By matching	By matching					By matching		By matching	By matching	By matching		By matching				By matching		By matching		By MS/MS		By matching	By matching	By matching	By matching	By matching	By matching			By matching	By matching	By matching		By matching	By matching	By matching	By matching
Q12860	CNTN1	1272	By MS/MS	By MS/MS	By MS/MS	By MS/MS	By MS/MS	By MS/MS	By MS/MS	By MS/MS	By MS/MS	By MS/MS	By MS/MS	By MS/MS	By MS/MS	By MS/MS	By MS/MS	By MS/MS	By MS/MS	By MS/MS	By MS/MS	By MS/MS	By MS/MS	By MS/MS	By MS/MS	By MS/MS	By MS/MS	By MS/MS	By MS/MS	By MS/MS	By MS/MS	By MS/MS	By MS/MS	By MS/MS	By MS/MS	By MS/MS	By MS/MS	By MS/MS	By MS/MS	By MS/MS	By MS/MS	By MS/MS	By MS/MS	By MS/MS	By MS/MS	By MS/MS	By MS/MS	By MS/MS	By MS/MS	By MS/MS	By MS/MS	By MS/MS	By MS/MS	By MS/MS	By MS/MS	By MS/MS
Q02246	CNTN2	6900					By matching	By matching	By matching	By matching		By matching			By matching	By matching	By matching	By matching	By matching	By matching	By matching		By matching	By matching			By matching					By matching	By matching		By matching		By matching	By matching	By MS/MS		By matching	By matching		By matching	By matching	By matching	By matching	By matching	By matching	By matching	By MS/MS	By MS/MS	By matching	By MS/MS	By MS/MS	By matching
P78357	CNTNAP1	8506	By matching	By matching	By matching	By matching	By matching	By matching	By matching	By matching	By matching		By matching		By MS/MS	By matching	By matching	By matching	By matching	By matching	By matching	By matching	By MS/MS	By MS/MS	By MS/MS	By MS/MS	By MS/MS	By MS/MS	By MS/MS	By MS/MS	By MS/MS	By MS/MS	By MS/MS	By MS/MS	By MS/MS	By MS/MS	By MS/MS	By MS/MS	By MS/MS	By MS/MS	By MS/MS	By MS/MS	By MS/MS	By MS/MS	By MS/MS	By MS/MS	By MS/MS	By MS/MS	By MS/MS	By MS/MS	By MS/MS	By MS/MS	By MS/MS	By MS/MS	By MS/MS	By MS/MS
Q9UHC6	CNTNAP2	26047	By matching	By matching	By MS/MS	By matching		By matching	By matching	By matching	By matching	By matching			By matching	By matching	By matching	By matching	By matching	By matching			By matching	By matching	By matching		By matching			By matching			By matching		By matching	By matching	By MS/MS	By matching	By matching	By matching	By MS/MS	By MS/MS	By matching	By matching	By matching	By MS/MS	By matching	By MS/MS	By MS/MS	By MS/MS	By matching	By MS/MS	By matching	By MS/MS	By MS/MS	By MS/MS
Q9BZ76	CNTNAP3	79937	By matching		By matching	By MS/MS				By matching	By MS/MS	By MS/MS	By matching	By MS/MS	By matching	By MS/MS	By matching	By matching	By matching	By matching		By MS/MS	By matching		By matching		By matching	By matching						By matching				By matching	By matching					By matching			By matching							By matching
Q8N137	CNTROB	116840	By MS/MS	By MS/MS	By matching	By MS/MS	By MS/MS	By MS/MS	By MS/MS	By MS/MS	By MS/MS	By matching	By matching	By MS/MS	By MS/MS	By MS/MS	By MS/MS	By matching	By MS/MS	By matching	By matching						By matching								By matching								By matching			By matching			By matching			By matching		By matching	By matching
Q96JB2	COG3	83548	By matching	By matching	By matching	By matching			By MS/MS	By matching	By MS/MS	By MS/MS		By MS/MS			By matching	By matching	By matching	By matching		By matching	By matching		By MS/MS	By MS/MS	By matching		By matching	By matching	By MS/MS	By matching	By MS/MS	By matching			By MS/MS		By MS/MS	By matching		By matching		By matching	By MS/MS		By matching	By MS/MS	By MS/MS	By matching	By MS/MS	By MS/MS	By MS/MS		By matching	By MS/MS
P02462	COL4A1	1282	By matching	By MS/MS	By matching	By MS/MS	By MS/MS		By matching	By matching	By MS/MS	By MS/MS	By MS/MS	By matching	By MS/MS	By MS/MS	By matching	By matching	By matching	By MS/MS		By matching		By matching																												By matching
P08572	COL4A2	1284	By matching	By MS/MS		By MS/MS	By MS/MS	By matching	By MS/MS	By MS/MS	By matching	By matching	By MS/MS	By matching	By MS/MS	By MS/MS	By MS/MS		By MS/MS	By MS/MS	By matching	By MS/MS		By matching				By matching											By matching
P53621	COPA	1314	By matching	By MS/MS	By matching	By matching	By MS/MS	By MS/MS	By MS/MS	By MS/MS	By MS/MS	By MS/MS	By matching	By matching	By MS/MS	By MS/MS	By matching	By MS/MS	By matching	By MS/MS	By matching	By matching	By MS/MS	By matching	By MS/MS	By MS/MS	By MS/MS	By MS/MS	By MS/MS	By MS/MS	By MS/MS	By MS/MS	By MS/MS	By MS/MS	By MS/MS	By MS/MS	By MS/MS	By MS/MS	By MS/MS	By MS/MS	By MS/MS	By MS/MS	By MS/MS	By MS/MS	By MS/MS	By MS/MS	By MS/MS	By MS/MS	By MS/MS	By MS/MS	By matching	By MS/MS	By MS/MS	By MS/MS	By MS/MS	By MS/MS
P53618	COPB1	1315	By MS/MS	By MS/MS	By matching	By MS/MS	By matching	By MS/MS	By MS/MS	By MS/MS	By MS/MS	By MS/MS	By matching	By matching	By matching	By matching	By matching	By matching	By matching	By matching	By matching	By matching	By MS/MS	By matching	By MS/MS	By MS/MS	By MS/MS	By MS/MS	By MS/MS	By MS/MS	By matching	By MS/MS	By MS/MS	By MS/MS	By MS/MS	By MS/MS	By MS/MS	By MS/MS	By MS/MS	By MS/MS	By MS/MS	By MS/MS	By MS/MS	By matching	By MS/MS	By matching	By MS/MS	By MS/MS	By MS/MS	By MS/MS	By matching	By matching	By MS/MS	By matching	By matching	By MS/MS
Q9Y678	COPG1	22820	By matching	By matching	By matching	By MS/MS	By MS/MS	By matching	By matching	By matching	By matching	By matching	By matching	By matching	By matching	By matching	By matching	By matching	By matching	By matching	By matching	By matching	By MS/MS	By matching	By MS/MS	By MS/MS	By MS/MS	By MS/MS	By MS/MS	By matching	By MS/MS	By MS/MS	By MS/MS	By MS/MS	By MS/MS	By MS/MS	By MS/MS	By MS/MS	By MS/MS	By matching	By MS/MS	By MS/MS	By MS/MS	By matching	By matching	By MS/MS	By matching	By MS/MS	By MS/MS	By matching	By matching	By matching	By matching	By matching	By matching	By matching
Q9UNS2	COPS3	8533	By MS/MS		By matching	By matching	By matching		By MS/MS	By MS/MS	By matching	By MS/MS	By matching	By matching	By MS/MS	By matching		By matching	By MS/MS	By matching	By matching	By matching			By MS/MS	By MS/MS	By MS/MS	By matching	By matching	By MS/MS	By matching	By MS/MS	By MS/MS	By MS/MS	By MS/MS		By MS/MS	By MS/MS	By MS/MS	By matching	By matching	By MS/MS	By matching	By matching	By matching	By matching	By MS/MS	By MS/MS	By MS/MS				By MS/MS			By MS/MS
P31146	CORO1A	11151	By MS/MS	By MS/MS	By MS/MS	By MS/MS	By matching	By MS/MS	By matching	By MS/MS	By MS/MS	By MS/MS	By matching	By matching	By MS/MS	By MS/MS	By matching	By matching	By MS/MS	By matching	By MS/MS	By MS/MS	By MS/MS	By matching	By MS/MS	By MS/MS	By MS/MS	By matching	By matching	By MS/MS	By MS/MS	By MS/MS	By MS/MS	By MS/MS	By MS/MS	By matching	By MS/MS	By MS/MS	By MS/MS	By MS/MS	By MS/MS	By MS/MS	By MS/MS	By MS/MS	By MS/MS	By MS/MS	By MS/MS	By MS/MS	By MS/MS	By MS/MS	By MS/MS	By MS/MS	By MS/MS	By MS/MS	By MS/MS	By MS/MS
Q9ULV4	CORO1C	23603	By MS/MS	By MS/MS	By MS/MS	By MS/MS	By MS/MS	By MS/MS	By MS/MS	By MS/MS	By MS/MS	By MS/MS	By MS/MS	By MS/MS	By MS/MS	By MS/MS	By matching	By MS/MS	By MS/MS	By MS/MS	By MS/MS	By MS/MS	By MS/MS	By MS/MS	By MS/MS	By MS/MS	By MS/MS	By matching	By MS/MS	By matching	By MS/MS	By MS/MS	By matching	By MS/MS	By MS/MS	By MS/MS	By MS/MS	By MS/MS	By matching	By MS/MS	By MS/MS	By MS/MS	By MS/MS	By MS/MS	By MS/MS	By MS/MS	By MS/MS	By matching	By matching	By MS/MS	By matching	By MS/MS	By MS/MS	By MS/MS	By MS/MS	By MS/MS
Q92828	CORO2A	7464						By matching			By matching									By matching		By matching			By matching	By matching						By MS/MS				By matching	By matching	By MS/MS	By matching				By matching	By matching	By matching	By matching		By matching					By matching	By matching	By matching	By MS/MS
Q9UQ03	CORO2B	10391	By MS/MS	By MS/MS	By MS/MS	By MS/MS	By MS/MS	By MS/MS	By MS/MS	By MS/MS	By MS/MS	By MS/MS	By MS/MS	By MS/MS	By MS/MS	By MS/MS	By MS/MS	By MS/MS	By MS/MS	By MS/MS	By MS/MS	By MS/MS	By MS/MS	By MS/MS	By MS/MS	By MS/MS	By MS/MS	By matching	By matching	By matching	By MS/MS	By MS/MS	By MS/MS	By MS/MS	By matching	By matching	By MS/MS	By MS/MS	By MS/MS	By MS/MS	By MS/MS	By MS/MS	By MS/MS	By MS/MS	By MS/MS	By MS/MS	By MS/MS	By MS/MS	By MS/MS	By MS/MS	By MS/MS	By MS/MS	By MS/MS	By MS/MS	By MS/MS	By MS/MS
P57737	CORO7	79585	By matching	By matching	By matching	By MS/MS	By matching	By MS/MS	By MS/MS	By MS/MS	By matching	By matching	By matching	By MS/MS	By matching	By MS/MS	By matching	By matching	By MS/MS	By matching	By matching	By matching	By MS/MS	By MS/MS	By MS/MS	By MS/MS	By MS/MS	By MS/MS	By MS/MS	By MS/MS	By MS/MS	By MS/MS	By MS/MS	By matching	By MS/MS	By MS/MS	By MS/MS	By MS/MS	By MS/MS	By MS/MS	By MS/MS	By MS/MS	By matching	By MS/MS	By MS/MS	By MS/MS	By MS/MS	By MS/MS	By MS/MS	By MS/MS	By MS/MS	By MS/MS	By MS/MS	By MS/MS	By MS/MS	By MS/MS
O95741	CPNE6	9362	By matching	By matching			By matching	By matching	By matching		By matching		By matching	By matching	By matching	By MS/MS	By matching	By MS/MS		By matching	By matching		By MS/MS	By matching	By MS/MS	By MS/MS	By MS/MS	By MS/MS	By MS/MS	By matching	By MS/MS	By MS/MS	By MS/MS	By MS/MS	By MS/MS	By MS/MS	By MS/MS	By MS/MS	By MS/MS	By MS/MS	By matching	By MS/MS	By MS/MS	By MS/MS	By MS/MS	By MS/MS	By MS/MS	By MS/MS	By matching	By MS/MS	By matching	By matching	By MS/MS	By MS/MS	By matching	By MS/MS
Q6NV74	CRACDL	343990			By matching		By matching		By matching		By matching		By matching	By matching	By MS/MS					By matching			By matching	By matching	By matching	By matching	By matching		By matching	By matching	By MS/MS	By MS/MS	By matching	By matching	By matching	By matching	By MS/MS	By MS/MS	By matching	By matching	By MS/MS	By MS/MS	By MS/MS	By MS/MS	By MS/MS	By MS/MS	By MS/MS	By MS/MS	By MS/MS	By MS/MS	By MS/MS	By MS/MS	By MS/MS	By MS/MS	By MS/MS	By MS/MS
P52943	CRIP2	1397	By MS/MS	By MS/MS	By matching	By MS/MS	By MS/MS	By MS/MS	By MS/MS	By MS/MS	By MS/MS	By MS/MS	By MS/MS	By matching	By MS/MS	By MS/MS	By matching	By MS/MS	By MS/MS	By MS/MS	By MS/MS	By MS/MS	By MS/MS	By MS/MS	By MS/MS	By MS/MS	By MS/MS	By MS/MS	By MS/MS	By MS/MS	By MS/MS	By MS/MS	By MS/MS	By MS/MS	By matching	By MS/MS	By MS/MS	By MS/MS	By MS/MS	By MS/MS	By MS/MS	By MS/MS	By MS/MS	By MS/MS	By MS/MS	By MS/MS	By MS/MS	By MS/MS	By MS/MS	By MS/MS	By matching	By MS/MS	By MS/MS	By MS/MS	By MS/MS	By MS/MS
Q14194	CRMP1	1400	By MS/MS	By MS/MS	By MS/MS	By MS/MS	By MS/MS	By MS/MS	By MS/MS	By MS/MS	By MS/MS	By MS/MS	By MS/MS	By MS/MS	By MS/MS	By MS/MS	By MS/MS	By MS/MS	By MS/MS	By MS/MS	By MS/MS	By MS/MS	By MS/MS	By MS/MS	By MS/MS	By MS/MS	By MS/MS	By MS/MS	By MS/MS	By MS/MS	By MS/MS	By MS/MS	By MS/MS	By MS/MS	By MS/MS	By MS/MS	By MS/MS	By MS/MS	By MS/MS	By MS/MS	By MS/MS	By MS/MS	By MS/MS	By MS/MS	By MS/MS	By MS/MS	By MS/MS	By MS/MS	By MS/MS	By MS/MS	By MS/MS	By MS/MS	By MS/MS	By MS/MS	By MS/MS	By MS/MS
Q5TZA2	CROCC	9696	By MS/MS	By MS/MS	By MS/MS	By MS/MS	By MS/MS	By MS/MS	By MS/MS	By MS/MS	By MS/MS	By MS/MS	By matching	By MS/MS	By MS/MS	By MS/MS	By MS/MS	By MS/MS	By MS/MS	By MS/MS	By MS/MS	By MS/MS	By matching	By matching	By matching	By matching	By matching	By matching	By matching	By matching	By matching	By matching		By matching	By matching	By matching		By MS/MS	By matching	By matching	By matching	By matching	By matching	By matching	By matching		By matching	By matching	By matching	By matching	By matching	By matching	By matching	By matching	By matching	By matching
Q9NQ79	CRTAC1	55118		By matching				By matching				By matching		By matching	By matching		By matching	By matching	By matching			By matching		By matching	By MS/MS	By MS/MS	By MS/MS	By matching	By matching	By matching	By MS/MS	By MS/MS	By MS/MS	By MS/MS	By MS/MS	By MS/MS	By MS/MS	By MS/MS	By MS/MS	By MS/MS				By matching	By matching	By matching	By matching	By MS/MS	By matching	By MS/MS	By MS/MS	By MS/MS	By matching	By matching	By MS/MS	By MS/MS
P02511	CRYAB	1410	By matching	By matching		By matching		By matching	By MS/MS	By matching	By matching		By matching	By matching	By matching	By MS/MS	By matching	By matching	By matching	By matching	By matching		By MS/MS	By MS/MS	By MS/MS	By matching	By matching	By matching	By matching	By MS/MS	By MS/MS	By MS/MS	By MS/MS	By MS/MS	By MS/MS	By matching	By MS/MS	By matching	By MS/MS	By MS/MS	By MS/MS	By MS/MS	By MS/MS	By MS/MS	By MS/MS	By MS/MS	By MS/MS	By MS/MS	By MS/MS	By MS/MS	By MS/MS	By MS/MS	By MS/MS	By MS/MS	By MS/MS	By MS/MS
Q14894	CRYM	1428	By MS/MS	By MS/MS	By MS/MS	By MS/MS	By MS/MS	By MS/MS	By MS/MS	By MS/MS	By MS/MS	By MS/MS	By matching	By matching	By matching	By matching	By matching	By matching	By matching	By MS/MS	By MS/MS	By matching	By MS/MS	By matching	By matching	By matching	By MS/MS	By MS/MS	By MS/MS	By MS/MS	By MS/MS	By MS/MS	By MS/MS	By MS/MS	By MS/MS	By matching	By MS/MS	By MS/MS	By MS/MS	By matching	By MS/MS	By MS/MS	By MS/MS	By MS/MS	By matching	By MS/MS	By MS/MS	By MS/MS	By matching	By MS/MS	By matching	By MS/MS	By matching	By MS/MS	By MS/MS	By MS/MS
P55060	CSE1L	1434	By MS/MS	By MS/MS	By matching	By MS/MS	By MS/MS	By MS/MS	By MS/MS	By MS/MS	By MS/MS	By MS/MS	By matching	By MS/MS	By MS/MS	By MS/MS	By MS/MS	By matching	By MS/MS	By MS/MS	By MS/MS	By MS/MS	By MS/MS	By matching	By MS/MS	By MS/MS	By MS/MS	By MS/MS	By MS/MS	By matching	By MS/MS	By MS/MS	By MS/MS	By MS/MS	By MS/MS	By MS/MS	By MS/MS	By MS/MS	By matching	By MS/MS	By MS/MS	By MS/MS	By MS/MS	By MS/MS	By matching	By matching	By MS/MS	By MS/MS	By matching	By MS/MS	By matching	By MS/MS	By MS/MS	By matching	By matching	By MS/MS
P41240	CSK	1445	By MS/MS	By MS/MS	By MS/MS	By matching	By matching	By matching	By MS/MS	By MS/MS	By matching	By MS/MS	By matching	By matching		By matching	By matching	By matching				By matching	By matching	By MS/MS	By MS/MS	By MS/MS	By MS/MS	By MS/MS	By matching	By matching		By MS/MS			By matching	By MS/MS	By matching	By matching	By matching	By MS/MS		By matching			By matching	By matching	By MS/MS	By matching	By matching	By matching			By matching
P48729	CSNK1A1	1452	By MS/MS	By MS/MS	By matching	By matching	By MS/MS	By MS/MS	By MS/MS	By MS/MS	By MS/MS	By MS/MS	By matching	By MS/MS		By MS/MS	By matching	By matching	By matching	By matching	By MS/MS	By MS/MS	By matching	By MS/MS	By MS/MS	By MS/MS	By MS/MS	By matching	By MS/MS	By matching	By MS/MS	By matching	By matching	By MS/MS	By MS/MS	By matching	By MS/MS	By MS/MS	By MS/MS	By MS/MS	By matching	By matching	By matching	By MS/MS	By MS/MS	By matching	By matching		By matching	By matching	By matching	By matching	By matching	By MS/MS	By MS/MS	By MS/MS
P48730	CSNK1D	1453	By MS/MS	By matching	By matching	By MS/MS	By matching	By matching	By MS/MS	By MS/MS	By MS/MS	By matching		By MS/MS	By matching	By MS/MS	By matching	By MS/MS	By MS/MS	By MS/MS	By matching	By MS/MS	By matching	By matching	By MS/MS	By matching	By MS/MS	By matching	By matching	By matching	By matching	By matching	By matching		By matching	By matching	By matching	By MS/MS	By matching	By matching	By MS/MS	By matching	By matching	By MS/MS	By matching	By matching	By matching	By matching	By matching	By matching	By MS/MS	By MS/MS	By matching	By matching	By MS/MS	By MS/MS
P19784	CSNK2A2	1459	By matching	By matching		By MS/MS	By matching	By matching	By matching	By MS/MS		By MS/MS	By matching	By matching	By MS/MS	By MS/MS		By MS/MS		By matching	By matching		By matching		By MS/MS	By matching	By MS/MS		By matching		By MS/MS	By matching	By MS/MS	By matching	By MS/MS	By matching	By MS/MS	By MS/MS	By matching			By matching	By matching	By matching		By matching	By MS/MS	By MS/MS	By matching	By MS/MS			By MS/MS			By MS/MS
Q8NEV1	CSNK2A3	283106	By MS/MS	By MS/MS	By matching	By MS/MS	By MS/MS	By MS/MS	By MS/MS	By MS/MS	By MS/MS	By MS/MS	By matching	By MS/MS	By MS/MS	By MS/MS	By matching	By matching	By MS/MS	By MS/MS	By MS/MS	By matching	By MS/MS	By matching	By MS/MS	By MS/MS	By MS/MS	By matching	By MS/MS	By MS/MS	By MS/MS	By MS/MS	By MS/MS	By MS/MS	By MS/MS	By MS/MS	By MS/MS	By MS/MS	By MS/MS	By MS/MS	By MS/MS	By matching	By MS/MS	By MS/MS	By MS/MS	By matching	By MS/MS	By MS/MS	By MS/MS	By MS/MS	By matching	By MS/MS	By matching	By MS/MS	By MS/MS	By MS/MS
P67870	CSNK2B	1460	By MS/MS	By MS/MS		By MS/MS	By matching	By matching	By matching	By MS/MS	By matching		By matching		By matching		By matching	By matching	By matching		By MS/MS	By MS/MS	By matching	By matching	By MS/MS	By MS/MS	By MS/MS	By MS/MS	By matching	By MS/MS	By MS/MS	By MS/MS	By MS/MS	By matching	By MS/MS	By matching	By MS/MS	By MS/MS	By matching			By matching	By matching	By matching		By matching	By MS/MS	By matching	By matching	By matching	By matching	By MS/MS	By matching	By matching		By MS/MS
P21291	CSRP1	1465							By matching		By matching				By matching		By matching	By matching	By matching		By matching		By matching	By matching	By MS/MS	By MS/MS	By MS/MS	By matching		By matching	By MS/MS	By MS/MS	By MS/MS	By MS/MS	By MS/MS	By matching	By MS/MS	By MS/MS	By MS/MS	By matching	By MS/MS	By MS/MS	By MS/MS	By MS/MS	By matching	By MS/MS	By MS/MS	By MS/MS	By MS/MS	By MS/MS	By MS/MS	By MS/MS	By MS/MS	By MS/MS	By MS/MS	By MS/MS
Q16527	CSRP2	1466	By MS/MS	By MS/MS	By MS/MS	By MS/MS	By MS/MS	By MS/MS	By MS/MS	By MS/MS	By MS/MS	By MS/MS	By matching	By MS/MS	By matching	By MS/MS	By MS/MS	By matching	By MS/MS	By MS/MS	By matching	By MS/MS		By MS/MS	By matching	By MS/MS	By MS/MS			By matching	By matching	By matching	By matching		By matching	By matching	By matching		By matching	By matching					By matching	By matching
P01034	CST3	1471							By matching					By matching		By matching					By matching		By matching				By matching	By matching		By matching	By matching	By matching		By matching		By MS/MS	By matching				By matching		By MS/MS	By matching	By matching	By matching	By MS/MS	By matching	By matching	By matching	By matching	By MS/MS	By matching	By matching
Q13363	CTBP1	1487	By matching	By MS/MS	By matching	By MS/MS	By MS/MS	By MS/MS	By MS/MS	By MS/MS	By matching	By MS/MS	By matching	By matching	By MS/MS	By MS/MS	By matching	By matching		By matching	By matching	By matching			By MS/MS	By matching			By matching	By matching	By matching	By MS/MS	By matching	By matching		By matching	By MS/MS	By MS/MS	By MS/MS	By matching	By MS/MS	By MS/MS	By matching	By MS/MS	By matching	By MS/MS	By MS/MS	By MS/MS		By matching	By matching		By matching	By MS/MS	By MS/MS	By MS/MS
P35221	CTNNA1	1495	By MS/MS	By MS/MS	By MS/MS	By MS/MS	By MS/MS	By MS/MS	By MS/MS	By MS/MS	By MS/MS	By MS/MS	By MS/MS	By matching	By matching	By MS/MS	By matching	By matching	By MS/MS	By matching	By matching	By MS/MS	By matching	By MS/MS	By MS/MS	By matching	By matching	By MS/MS	By matching	By matching	By MS/MS	By MS/MS	By matching	By matching	By matching	By matching	By matching	By MS/MS	By MS/MS	By matching	By MS/MS	By matching	By matching	By matching	By matching	By matching	By matching	By matching	By matching	By matching	By MS/MS	By matching	By matching	By MS/MS	By matching	By MS/MS
P26232	CTNNA2	1496	By MS/MS	By MS/MS	By MS/MS	By MS/MS	By MS/MS	By MS/MS	By MS/MS	By MS/MS	By MS/MS	By MS/MS	By MS/MS	By MS/MS	By MS/MS	By MS/MS	By MS/MS	By MS/MS	By MS/MS	By MS/MS	By MS/MS	By MS/MS	By MS/MS	By MS/MS	By MS/MS	By MS/MS	By MS/MS	By MS/MS	By MS/MS	By MS/MS	By MS/MS	By MS/MS	By MS/MS	By MS/MS	By MS/MS	By MS/MS	By MS/MS	By MS/MS	By MS/MS	By MS/MS	By MS/MS	By MS/MS	By MS/MS	By MS/MS	By MS/MS	By MS/MS	By MS/MS	By MS/MS	By MS/MS	By MS/MS	By MS/MS	By MS/MS	By MS/MS	By MS/MS	By MS/MS	By MS/MS
P35222	CTNNB1	1499	By MS/MS	By MS/MS	By MS/MS	By MS/MS	By MS/MS	By MS/MS	By MS/MS	By MS/MS	By MS/MS	By MS/MS	By MS/MS	By MS/MS	By MS/MS	By MS/MS	By MS/MS	By MS/MS	By MS/MS	By MS/MS	By MS/MS	By MS/MS	By MS/MS	By MS/MS	By MS/MS	By MS/MS	By MS/MS	By MS/MS	By MS/MS	By MS/MS	By MS/MS	By MS/MS	By MS/MS	By MS/MS	By MS/MS	By MS/MS	By MS/MS	By MS/MS	By MS/MS	By MS/MS	By MS/MS	By MS/MS	By MS/MS	By MS/MS	By MS/MS	By MS/MS	By MS/MS	By MS/MS	By MS/MS	By MS/MS	By MS/MS	By MS/MS	By MS/MS	By MS/MS	By MS/MS	By MS/MS
O60716	CTNND1	1500	By MS/MS	By MS/MS	By MS/MS	By MS/MS	By MS/MS	By MS/MS	By MS/MS	By MS/MS	By MS/MS	By MS/MS	By MS/MS	By MS/MS	By MS/MS	By MS/MS	By MS/MS	By MS/MS	By MS/MS	By MS/MS	By MS/MS	By MS/MS	By MS/MS	By MS/MS	By MS/MS	By MS/MS	By MS/MS	By MS/MS	By MS/MS	By matching	By MS/MS	By MS/MS	By MS/MS	By MS/MS	By MS/MS	By MS/MS	By MS/MS	By MS/MS	By MS/MS	By MS/MS	By MS/MS	By MS/MS	By MS/MS	By MS/MS	By MS/MS	By MS/MS	By MS/MS	By MS/MS	By MS/MS	By MS/MS	By MS/MS	By MS/MS	By MS/MS	By MS/MS	By MS/MS	By MS/MS
Q9UQB3	CTNND2	1501	By MS/MS	By MS/MS	By MS/MS	By MS/MS	By MS/MS	By MS/MS	By MS/MS	By MS/MS	By MS/MS	By MS/MS	By MS/MS	By MS/MS	By MS/MS	By MS/MS	By MS/MS	By MS/MS	By MS/MS	By MS/MS	By MS/MS	By MS/MS	By MS/MS	By MS/MS	By MS/MS	By MS/MS	By MS/MS	By MS/MS	By MS/MS	By MS/MS	By MS/MS	By MS/MS	By MS/MS	By MS/MS	By MS/MS	By MS/MS	By MS/MS	By MS/MS	By MS/MS	By MS/MS	By MS/MS	By MS/MS	By MS/MS	By MS/MS	By MS/MS	By MS/MS	By MS/MS	By MS/MS	By MS/MS	By MS/MS	By MS/MS	By MS/MS	By MS/MS	By MS/MS	By MS/MS	By MS/MS
Q8WZ74	CTTNBP2	83992	By MS/MS	By MS/MS	By MS/MS	By matching	By MS/MS	By matching	By matching	By MS/MS	By matching	By MS/MS	By MS/MS	By MS/MS	By MS/MS	By MS/MS	By matching	By matching				By matching	By MS/MS	By MS/MS	By MS/MS	By MS/MS	By MS/MS	By MS/MS	By MS/MS		By MS/MS	By matching	By matching	By MS/MS		By MS/MS	By MS/MS	By MS/MS	By MS/MS	By matching	By MS/MS	By matching	By matching	By matching	By MS/MS	By MS/MS	By MS/MS	By MS/MS	By MS/MS	By MS/MS	By matching	By matching	By matching		By MS/MS
Q13618	CUL3	8452	By MS/MS	By MS/MS	By matching	By matching	By matching	By MS/MS	By matching	By MS/MS	By matching	By MS/MS	By matching	By matching	By matching	By MS/MS	By matching	By matching		By matching	By MS/MS	By matching	By matching	By matching	By matching		By matching		By matching		By matching	By matching	By matching		By matching		By matching	By matching	By MS/MS		By matching	By matching		By matching	By matching		By matching	By matching	By matching	By matching	By matching					By matching
P78310	CXADR	1525		By matching		By matching	By matching	By MS/MS	By MS/MS	By MS/MS	By MS/MS	By MS/MS	By matching		By MS/MS		By matching		By MS/MS	By MS/MS	By matching	By matching	By MS/MS	By MS/MS	By MS/MS	By MS/MS	By matching	By MS/MS	By MS/MS	By matching	By MS/MS		By matching	By MS/MS	By MS/MS	By matching	By MS/MS	By MS/MS	By MS/MS	By MS/MS	By matching	By MS/MS	By matching	By matching	By matching	By matching	By matching		By matching	By matching		By matching				By MS/MS
Q9UHQ9	CYB5R1	51706	By MS/MS	By MS/MS	By MS/MS	By MS/MS	By MS/MS	By MS/MS	By MS/MS	By MS/MS	By MS/MS	By MS/MS	By MS/MS	By MS/MS	By MS/MS	By MS/MS	By MS/MS	By MS/MS	By MS/MS	By MS/MS	By MS/MS	By MS/MS	By MS/MS	By MS/MS	By MS/MS	By MS/MS	By MS/MS	By MS/MS	By MS/MS	By MS/MS	By MS/MS	By MS/MS	By MS/MS	By MS/MS	By MS/MS	By MS/MS	By MS/MS	By MS/MS	By MS/MS	By MS/MS	By MS/MS	By MS/MS	By MS/MS	By MS/MS	By MS/MS	By MS/MS	By MS/MS	By MS/MS	By MS/MS	By MS/MS	By MS/MS	By MS/MS	By MS/MS	By MS/MS	By MS/MS	By MS/MS
Q7L576	CYFIP1	23191	By matching	By MS/MS	By MS/MS	By MS/MS	By MS/MS	By MS/MS	By MS/MS	By MS/MS	By matching	By MS/MS	By matching	By MS/MS	By matching	By matching	By matching	By MS/MS	By matching	By matching	By matching	By MS/MS	By MS/MS	By MS/MS	By MS/MS	By MS/MS	By MS/MS	By MS/MS	By MS/MS	By matching	By MS/MS	By MS/MS	By matching	By MS/MS	By MS/MS	By MS/MS	By MS/MS	By MS/MS	By MS/MS	By MS/MS	By matching	By matching	By MS/MS	By MS/MS	By MS/MS	By MS/MS	By MS/MS	By MS/MS	By matching	By matching	By matching	By MS/MS	By MS/MS	By MS/MS	By matching	By MS/MS
Q96F07	CYFIP2	26999	By MS/MS	By MS/MS	By MS/MS	By MS/MS	By MS/MS	By MS/MS	By MS/MS	By MS/MS	By MS/MS	By MS/MS	By MS/MS	By MS/MS	By MS/MS	By MS/MS	By MS/MS	By MS/MS	By MS/MS	By MS/MS	By MS/MS	By MS/MS	By MS/MS	By MS/MS	By MS/MS	By MS/MS	By MS/MS	By MS/MS	By MS/MS	By MS/MS	By MS/MS	By MS/MS	By MS/MS	By MS/MS	By MS/MS	By MS/MS	By MS/MS	By MS/MS	By MS/MS	By MS/MS	By MS/MS	By MS/MS	By MS/MS	By MS/MS	By MS/MS	By MS/MS	By MS/MS	By MS/MS	By MS/MS	By MS/MS	By MS/MS	By MS/MS	By MS/MS	By MS/MS	By MS/MS	By MS/MS
Q9NQC7	CYLD	1540	By matching	By matching		By matching	By matching	By matching	By matching	By matching	By matching	By matching	By matching	By MS/MS	By matching	By matching	By matching	By matching	By matching	By matching	By matching	By matching	By MS/MS	By MS/MS	By MS/MS	By MS/MS	By MS/MS	By MS/MS	By MS/MS	By MS/MS	By MS/MS	By MS/MS	By MS/MS	By MS/MS	By MS/MS	By MS/MS	By MS/MS	By MS/MS	By MS/MS	By MS/MS	By MS/MS	By MS/MS	By matching	By MS/MS	By MS/MS	By MS/MS	By MS/MS	By MS/MS	By MS/MS	By MS/MS	By MS/MS	By MS/MS	By MS/MS	By MS/MS	By MS/MS	By MS/MS
Q8N118	CYP4X1	260293	By MS/MS	By MS/MS		By matching	By matching	By MS/MS	By MS/MS	By MS/MS	By matching	By matching	By matching	By matching	By matching	By MS/MS	By matching	By matching	By matching		By matching	By matching	By MS/MS	By matching	By MS/MS	By MS/MS	By MS/MS	By MS/MS	By matching	By matching	By MS/MS	By matching			By matching	By MS/MS	By MS/MS			By matching		By matching	By matching	By matching	By matching	By matching	By matching	By matching	By matching	By matching		By MS/MS	By matching	By matching	By MS/MS	By MS/MS
Q9H0Q0	CYRIA	81553	By MS/MS	By MS/MS	By matching	By MS/MS	By MS/MS	By MS/MS	By MS/MS	By MS/MS	By MS/MS	By MS/MS	By MS/MS	By MS/MS	By matching	By MS/MS	By matching	By matching	By MS/MS	By MS/MS	By MS/MS	By matching	By matching	By MS/MS	By MS/MS	By MS/MS	By MS/MS	By MS/MS	By matching	By matching	By matching	By MS/MS	By MS/MS	By MS/MS	By MS/MS	By MS/MS	By MS/MS	By MS/MS	By matching	By MS/MS	By matching	By MS/MS	By MS/MS	By MS/MS	By matching	By MS/MS	By MS/MS	By MS/MS	By matching	By MS/MS	By matching	By matching	By MS/MS	By matching	By MS/MS	By MS/MS
Q99418	CYTH2	9266	By matching	By matching	By matching	By MS/MS	By matching	By MS/MS	By matching	By MS/MS	By matching	By matching	By matching	By MS/MS	By matching	By matching	By matching	By matching		By matching	By matching	By matching	By matching	By matching	By MS/MS	By matching	By matching	By matching	By matching	By matching	By matching	By matching	By matching	By matching	By matching	By matching	By matching	By matching	By matching	By matching	By matching	By matching	By matching	By matching	By matching	By matching	By matching	By matching	By matching	By matching	By matching	By matching	By matching	By matching	By matching	By matching
O43739	CYTH3	9265	By matching	By MS/MS	By matching	By MS/MS	By MS/MS	By MS/MS	By MS/MS	By MS/MS	By MS/MS	By matching	By matching	By MS/MS	By MS/MS	By MS/MS	By matching	By MS/MS		By MS/MS	By matching	By MS/MS	By MS/MS	By MS/MS	By MS/MS	By MS/MS	By MS/MS	By MS/MS	By MS/MS	By MS/MS	By MS/MS	By matching	By MS/MS	By MS/MS	By MS/MS	By MS/MS	By MS/MS	By MS/MS	By MS/MS	By MS/MS	By MS/MS	By MS/MS	By matching	By matching	By MS/MS	By MS/MS	By MS/MS	By MS/MS	By MS/MS	By MS/MS	By matching	By matching	By MS/MS	By MS/MS	By MS/MS	By MS/MS
Q9Y4D1	DAAM1	23002	By MS/MS	By MS/MS	By MS/MS	By MS/MS	By MS/MS	By MS/MS	By MS/MS	By MS/MS	By MS/MS	By MS/MS	By MS/MS	By MS/MS	By MS/MS	By MS/MS	By matching	By MS/MS	By MS/MS	By MS/MS	By matching	By MS/MS	By MS/MS	By MS/MS	By MS/MS	By MS/MS	By MS/MS	By MS/MS	By MS/MS	By matching	By MS/MS	By matching	By matching	By MS/MS	By matching	By MS/MS	By MS/MS	By MS/MS	By matching	By matching	By MS/MS	By matching	By matching	By matching	By matching	By MS/MS	By matching	By MS/MS	By matching	By matching	By matching	By matching	By matching	By matching	By matching	By MS/MS
Q86T65	DAAM2	23500		By matching		By matching	By matching	By matching	By matching	By matching	By matching						By matching	By matching		By matching	By matching		By matching	By matching	By matching	By matching	By matching	By matching	By matching	By matching	By matching		By MS/MS	By matching	By matching	By matching	By matching	By matching	By matching	By matching	By MS/MS	By MS/MS	By matching	By matching	By matching	By matching	By MS/MS	By MS/MS	By matching	By MS/MS	By MS/MS	By MS/MS	By matching	By matching	By matching	By MS/MS
Q5VWQ8	DAB2IP	153090	By matching	By MS/MS	By matching	By MS/MS	By matching	By MS/MS	By MS/MS	By MS/MS	By MS/MS	By matching	By matching	By MS/MS	By MS/MS	By MS/MS	By matching	By matching	By matching	By matching	By matching	By matching	By MS/MS	By MS/MS	By MS/MS	By MS/MS	By MS/MS	By MS/MS	By MS/MS	By matching	By MS/MS	By matching	By matching	By matching	By matching	By matching	By MS/MS	By MS/MS	By matching	By MS/MS	By MS/MS	By MS/MS	By matching	By matching	By MS/MS	By MS/MS	By MS/MS	By MS/MS	By matching	By matching	By MS/MS	By MS/MS	By MS/MS	By MS/MS	By MS/MS	By matching
Q9NYF0	DACT1	51339	By MS/MS	By MS/MS	By matching	By MS/MS	By matching	By MS/MS	By MS/MS	By MS/MS	By MS/MS	By matching	By matching	By MS/MS	By matching	By MS/MS	By matching	By matching	By matching	By MS/MS	By MS/MS	By MS/MS		By MS/MS	By matching		By matching		By matching			By matching																		By matching
Q96B18	DACT3	147906	By matching	By MS/MS	By matching	By matching	By matching	By MS/MS	By MS/MS	By matching	By MS/MS		By matching	By MS/MS	By matching	By matching	By matching			By matching	By matching	By MS/MS	By MS/MS	By MS/MS	By matching	By MS/MS	By MS/MS		By matching	By matching	By MS/MS			By matching		By MS/MS	By MS/MS	By MS/MS	By MS/MS	By MS/MS	By matching	By matching		By MS/MS	By matching	By matching		By MS/MS		By matching	By MS/MS	By matching	By matching	By MS/MS	By MS/MS
P61803	DAD1	1603	By MS/MS	By MS/MS	By MS/MS	By MS/MS	By MS/MS	By MS/MS	By MS/MS	By MS/MS	By MS/MS	By MS/MS	By MS/MS	By MS/MS	By matching	By MS/MS	By MS/MS	By matching	By MS/MS	By MS/MS	By MS/MS	By MS/MS	By matching	By matching	By matching		By matching		By matching	By matching	By matching		By MS/MS	By MS/MS		By MS/MS	By matching		By matching	By MS/MS	By matching		By matching	By matching	By matching	By MS/MS	By matching	By matching	By MS/MS	By MS/MS	By matching	By MS/MS	By MS/MS	By MS/MS	By matching
P14868	DARS1	1615	By matching		By matching	By matching	By matching	By MS/MS	By MS/MS	By MS/MS	By MS/MS	By matching	By matching	By matching	By matching	By matching	By matching	By matching	By matching	By matching	By matching	By matching	By MS/MS	By matching	By MS/MS	By MS/MS	By MS/MS	By MS/MS	By MS/MS	By matching	By MS/MS	By MS/MS	By MS/MS	By MS/MS	By MS/MS	By MS/MS	By MS/MS	By MS/MS	By MS/MS	By MS/MS	By MS/MS	By MS/MS	By MS/MS	By MS/MS	By matching	By matching	By MS/MS	By MS/MS	By MS/MS	By MS/MS	By matching	By MS/MS	By MS/MS	By matching	By matching	By MS/MS
Q16643	DBN1	1627	By MS/MS	By MS/MS	By MS/MS	By MS/MS	By MS/MS	By MS/MS	By MS/MS	By MS/MS	By MS/MS	By MS/MS	By MS/MS	By MS/MS	By MS/MS	By MS/MS	By MS/MS	By MS/MS	By MS/MS	By MS/MS	By MS/MS	By MS/MS	By MS/MS	By MS/MS	By MS/MS	By MS/MS	By MS/MS	By MS/MS	By MS/MS	By matching	By MS/MS	By MS/MS	By MS/MS	By MS/MS	By matching	By MS/MS	By MS/MS	By MS/MS	By MS/MS	By MS/MS	By MS/MS	By MS/MS	By matching	By MS/MS	By MS/MS	By MS/MS	By MS/MS	By MS/MS	By MS/MS	By MS/MS	By MS/MS	By MS/MS	By MS/MS	By MS/MS	By MS/MS	By MS/MS
Q9UJU6	DBNL	28988	By matching			By matching	By matching	By matching	By matching	By matching		By matching	By matching	By matching			By matching	By matching		By matching		By matching	By matching	By matching	By MS/MS	By MS/MS	By MS/MS	By matching	By matching	By matching	By matching	By MS/MS	By matching	By MS/MS	By matching	By matching	By MS/MS	By MS/MS	By matching	By MS/MS	By MS/MS	By MS/MS	By MS/MS	By MS/MS	By matching	By matching	By MS/MS	By MS/MS	By MS/MS	By MS/MS	By matching	By matching	By MS/MS	By MS/MS	By matching	By MS/MS
P61962	DCAF7	10238	By matching	By MS/MS	By matching	By MS/MS	By MS/MS	By MS/MS	By MS/MS		By MS/MS	By MS/MS	By MS/MS	By MS/MS	By matching	By matching	By MS/MS		By matching		By matching	By matching		By matching	By matching	By matching	By matching		By matching	By matching	By matching		By matching		By matching				By matching	By matching		By matching	By MS/MS	By matching		By matching	By matching	By matching				By matching		By matching	By matching	By matching
P81605	DCD	117159	By MS/MS	By matching	By MS/MS	By MS/MS	By MS/MS	By MS/MS	By matching	By matching	By matching	By matching	By matching	By matching		By MS/MS			By MS/MS	By MS/MS		By matching	By matching	By MS/MS	By matching		By matching			By matching	By matching	By matching	By matching	By matching	By MS/MS	By matching	By matching	By MS/MS	By MS/MS	By matching	By matching	By MS/MS	By matching	By matching	By matching	By matching	By matching	By matching	By matching	By MS/MS		By matching			By matching	By matching
O15075	DCLK1	9201	By MS/MS	By MS/MS	By MS/MS	By MS/MS	By MS/MS	By MS/MS	By MS/MS	By MS/MS	By MS/MS	By MS/MS	By MS/MS	By MS/MS	By MS/MS	By MS/MS	By MS/MS	By MS/MS	By MS/MS	By MS/MS	By MS/MS	By MS/MS	By MS/MS	By MS/MS	By MS/MS	By MS/MS	By MS/MS	By MS/MS	By MS/MS	By MS/MS	By MS/MS	By MS/MS	By MS/MS	By MS/MS	By MS/MS	By MS/MS	By MS/MS	By MS/MS	By MS/MS	By MS/MS	By MS/MS	By MS/MS	By MS/MS	By MS/MS	By MS/MS	By MS/MS	By MS/MS	By MS/MS	By MS/MS	By MS/MS	By MS/MS	By MS/MS	By MS/MS	By MS/MS	By MS/MS	By MS/MS
Q8N568	DCLK2	166614	By MS/MS	By MS/MS	By matching	By MS/MS	By MS/MS	By MS/MS	By MS/MS	By MS/MS	By MS/MS	By matching	By matching	By MS/MS	By MS/MS	By MS/MS	By MS/MS	By MS/MS	By MS/MS	By MS/MS	By matching	By MS/MS	By MS/MS	By MS/MS	By MS/MS	By MS/MS	By MS/MS	By MS/MS	By MS/MS	By MS/MS	By MS/MS	By MS/MS	By MS/MS	By MS/MS	By MS/MS	By MS/MS	By MS/MS	By MS/MS	By MS/MS	By MS/MS	By MS/MS	By MS/MS	By MS/MS	By MS/MS	By MS/MS	By MS/MS	By MS/MS	By MS/MS	By MS/MS	By MS/MS	By MS/MS	By MS/MS	By MS/MS	By MS/MS	By MS/MS	By MS/MS
Q14203	DCTN1	1639	By MS/MS	By MS/MS	By MS/MS	By MS/MS	By MS/MS	By MS/MS	By MS/MS	By MS/MS	By MS/MS	By MS/MS	By matching	By MS/MS	By MS/MS	By MS/MS	By matching	By MS/MS	By MS/MS	By MS/MS	By MS/MS	By MS/MS	By MS/MS	By MS/MS	By MS/MS	By MS/MS	By MS/MS	By MS/MS	By MS/MS	By matching	By MS/MS	By MS/MS	By matching	By MS/MS	By MS/MS	By MS/MS	By MS/MS	By MS/MS	By MS/MS	By MS/MS	By MS/MS	By MS/MS	By MS/MS	By MS/MS	By matching	By MS/MS	By MS/MS	By MS/MS	By MS/MS	By MS/MS	By MS/MS	By matching	By MS/MS	By MS/MS	By MS/MS	By MS/MS
Q13561	DCTN2	10540	By matching		By matching	By MS/MS	By MS/MS	By MS/MS	By MS/MS	By matching		By matching	By matching	By MS/MS	By matching	By matching	By MS/MS	By matching	By matching	By matching	By MS/MS	By matching	By matching	By matching	By MS/MS	By MS/MS	By MS/MS		By MS/MS	By matching	By matching	By MS/MS	By matching	By MS/MS	By matching	By MS/MS	By MS/MS	By MS/MS	By matching	By MS/MS	By MS/MS	By matching	By matching	By MS/MS	By matching	By matching	By MS/MS	By MS/MS	By matching	By matching	By matching	By matching	By MS/MS	By MS/MS	By matching	By MS/MS
O75935	DCTN3	11258	By matching	By matching		By matching	By matching	By MS/MS	By matching	By matching	By matching		By matching	By matching	By matching	By matching	By matching	By matching	By matching			By matching	By matching	By matching	By MS/MS	By matching	By matching	By matching	By matching	By matching	By matching	By matching	By matching	By MS/MS	By matching	By matching	By matching	By MS/MS	By matching	By MS/MS	By matching	By matching	By matching	By matching	By matching		By MS/MS	By matching	By matching	By matching	By matching	By matching	By matching	By matching	By matching	By MS/MS
Q9UJW0	DCTN4	51164	By matching	By matching	By matching	By matching		By matching	By matching	By matching	By matching		By matching	By matching	By matching		By matching	By matching		By matching	By matching	By matching	By matching	By matching	By matching	By MS/MS	By matching	By matching	By matching	By matching	By MS/MS	By MS/MS		By MS/MS	By matching	By matching	By matching	By MS/MS	By matching	By matching	By matching		By matching	By MS/MS	By matching	By matching	By MS/MS	By matching	By matching	By matching		By matching	By matching		By matching	By MS/MS
