## Supplementary material for "A cross-species proteomic map reveals neoteny of human synapse development": Supplementary Table 2.xlsx (part 2 of 3)

### Sheet: Supplementary Table 2b (continued)
Supplementary Table 2b Human PSD protein identification method.
O43602	DCX	1641	By MS/MS	By MS/MS	By MS/MS	By MS/MS	By MS/MS	By MS/MS	By MS/MS	By MS/MS	By MS/MS	By MS/MS	By MS/MS	By MS/MS	By MS/MS	By MS/MS	By MS/MS	By MS/MS	By MS/MS	By MS/MS	By MS/MS	By MS/MS	By MS/MS	By MS/MS	By MS/MS	By MS/MS	By MS/MS	By MS/MS	By MS/MS	By MS/MS	By MS/MS	By MS/MS	By MS/MS	By MS/MS	By MS/MS	By MS/MS	By MS/MS	By MS/MS	By MS/MS	By MS/MS	By MS/MS	By MS/MS	By matching	By matching	By matching	By MS/MS	By MS/MS	By MS/MS	By matching	By matching	By matching	By MS/MS	By matching	By MS/MS	By MS/MS	By MS/MS
O94760	DDAH1	23576				By matching														By matching											By matching	By matching			By matching		By matching	By MS/MS	By MS/MS			By matching		By matching		By MS/MS	By matching		By matching	By matching	By matching	By matching		By matching		By MS/MS
P39656	DDOST	1650	By MS/MS	By MS/MS	By MS/MS	By MS/MS	By MS/MS	By MS/MS	By MS/MS	By MS/MS	By MS/MS	By MS/MS	By MS/MS	By MS/MS	By MS/MS	By MS/MS	By matching	By matching	By MS/MS	By MS/MS	By MS/MS	By MS/MS	By MS/MS	By MS/MS	By MS/MS	By MS/MS	By MS/MS	By MS/MS	By MS/MS	By MS/MS	By MS/MS	By matching	By MS/MS	By MS/MS	By MS/MS	By MS/MS	By MS/MS	By MS/MS	By MS/MS	By MS/MS	By matching	By matching	By MS/MS	By matching	By MS/MS	By MS/MS	By MS/MS	By MS/MS	By MS/MS	By MS/MS	By MS/MS	By MS/MS	By MS/MS	By MS/MS	By MS/MS	By MS/MS
Q08345	DDR1	780	By matching	By MS/MS	By matching	By MS/MS	By MS/MS		By matching	By matching	By MS/MS	By MS/MS	By MS/MS		By matching	By matching		By matching	By MS/MS		By MS/MS	By matching		By matching	By matching	By matching	By MS/MS	By matching		By matching	By matching				By matching	By matching	By matching	By matching	By matching	By matching		By matching	By matching	By matching	By matching	By matching	By matching	By matching	By matching				By matching	By matching		By matching
Q96HY6	DDRGK1	65992							By matching	By matching	By MS/MS					By MS/MS	By matching			By matching	By MS/MS	By matching	By matching	By matching		By matching	By MS/MS		By matching	By matching		By matching	By matching	By matching	By matching		By matching		By MS/MS	By matching	By matching	By matching			By MS/MS	By matching	By matching	By matching			By matching				By MS/MS	By MS/MS
Q92499	DDX1	1653	By MS/MS	By MS/MS	By MS/MS	By MS/MS	By matching	By MS/MS	By MS/MS	By MS/MS	By MS/MS	By MS/MS	By MS/MS	By MS/MS	By MS/MS	By MS/MS	By matching	By matching	By MS/MS	By MS/MS	By matching	By MS/MS	By MS/MS	By MS/MS	By MS/MS	By MS/MS	By MS/MS	By matching	By MS/MS	By matching	By MS/MS	By MS/MS	By matching	By MS/MS	By MS/MS	By MS/MS	By MS/MS	By MS/MS	By MS/MS	By MS/MS	By MS/MS	By MS/MS	By MS/MS	By MS/MS	By matching	By matching	By MS/MS	By MS/MS	By MS/MS	By matching	By matching	By MS/MS	By matching	By matching	By MS/MS	By MS/MS
Q92841	DDX17	10521	By MS/MS	By MS/MS	By matching	By MS/MS	By MS/MS	By MS/MS	By MS/MS	By MS/MS	By MS/MS	By MS/MS	By MS/MS	By MS/MS	By MS/MS	By MS/MS	By MS/MS	By MS/MS	By MS/MS	By MS/MS	By MS/MS	By MS/MS	By matching	By MS/MS	By MS/MS	By MS/MS	By MS/MS	By MS/MS	By matching	By matching	By MS/MS	By MS/MS	By MS/MS	By MS/MS	By matching	By MS/MS	By MS/MS	By matching	By MS/MS	By MS/MS	By MS/MS	By MS/MS	By MS/MS	By MS/MS	By MS/MS	By matching	By MS/MS	By MS/MS	By matching	By MS/MS	By MS/MS	By MS/MS	By MS/MS	By MS/MS	By MS/MS	By MS/MS
Q9NUU7	DDX19A	55308	By MS/MS	By MS/MS		By MS/MS	By matching	By matching	By MS/MS	By MS/MS	By MS/MS	By MS/MS	By MS/MS		By matching	By MS/MS	By matching	By matching	By MS/MS	By MS/MS	By matching	By MS/MS	By MS/MS	By MS/MS	By MS/MS	By MS/MS	By MS/MS	By MS/MS	By MS/MS	By matching	By MS/MS	By MS/MS	By MS/MS	By MS/MS	By MS/MS	By MS/MS	By MS/MS	By MS/MS	By MS/MS	By MS/MS	By MS/MS	By MS/MS	By MS/MS	By MS/MS	By MS/MS	By MS/MS	By MS/MS	By MS/MS	By MS/MS	By matching	By MS/MS	By matching	By MS/MS	By matching	By MS/MS	By matching
Q13838	DDX39B	7919	By matching	By MS/MS	By matching	By MS/MS	By MS/MS	By matching	By MS/MS	By MS/MS	By MS/MS	By MS/MS	By matching	By MS/MS		By matching	By matching	By matching	By matching	By matching	By matching	By matching	By MS/MS	By matching	By MS/MS	By MS/MS	By MS/MS	By MS/MS	By MS/MS	By matching	By MS/MS	By MS/MS	By MS/MS	By MS/MS	By matching	By matching	By MS/MS	By MS/MS	By MS/MS		By matching	By MS/MS	By MS/MS		By MS/MS	By MS/MS	By MS/MS	By matching	By matching	By matching	By matching		By MS/MS	By matching	By matching	By MS/MS
O00571	DDX3X	1654	By MS/MS	By MS/MS	By MS/MS	By MS/MS	By MS/MS	By MS/MS	By MS/MS	By MS/MS	By MS/MS	By MS/MS	By MS/MS	By MS/MS	By MS/MS	By MS/MS	By matching	By matching	By MS/MS	By MS/MS	By MS/MS	By MS/MS	By MS/MS	By MS/MS	By MS/MS	By MS/MS	By MS/MS	By MS/MS	By MS/MS	By matching	By MS/MS	By MS/MS	By MS/MS	By MS/MS	By MS/MS	By MS/MS	By MS/MS	By MS/MS	By MS/MS	By MS/MS	By MS/MS	By MS/MS	By MS/MS	By MS/MS	By MS/MS	By MS/MS	By MS/MS	By MS/MS	By MS/MS	By MS/MS	By MS/MS	By MS/MS	By MS/MS	By MS/MS	By MS/MS	By MS/MS
P17844	DDX5	1655	By matching	By matching	By matching	By MS/MS	By matching	By MS/MS	By matching	By MS/MS	By MS/MS	By MS/MS	By matching	By matching	By MS/MS	By matching	By matching	By matching	By matching	By matching	By MS/MS	By MS/MS	By MS/MS	By MS/MS	By MS/MS	By matching	By matching	By matching	By matching	By matching	By matching	By matching	By matching	By matching	By matching	By MS/MS	By matching	By matching	By matching	By matching	By MS/MS	By matching	By matching	By matching	By matching	By matching	By matching	By matching	By matching	By matching	By matching	By matching	By matching	By matching	By matching	By matching
P26196	DDX6	1656	By MS/MS	By MS/MS	By MS/MS	By MS/MS	By MS/MS	By MS/MS	By MS/MS	By MS/MS	By MS/MS	By MS/MS	By MS/MS	By MS/MS	By MS/MS	By MS/MS	By MS/MS	By matching	By MS/MS	By MS/MS	By MS/MS	By MS/MS	By matching	By MS/MS	By MS/MS	By MS/MS	By MS/MS	By MS/MS	By MS/MS	By matching	By MS/MS	By MS/MS	By MS/MS	By MS/MS	By MS/MS	By MS/MS	By MS/MS	By MS/MS	By MS/MS	By matching	By matching		By MS/MS	By matching	By matching	By matching	By MS/MS	By MS/MS	By MS/MS	By matching	By matching	By MS/MS	By matching	By matching	By MS/MS	By matching
Q9NUI1	DECR2	26063	By matching	By MS/MS	By matching	By matching				By matching	By MS/MS		By matching	By matching	By matching	By MS/MS	By matching	By MS/MS	By matching	By matching		By MS/MS	By MS/MS	By matching	By MS/MS	By MS/MS		By MS/MS	By MS/MS	By MS/MS	By matching		By matching	By MS/MS		By MS/MS	By matching		By MS/MS	By MS/MS	By matching	By MS/MS	By matching	By MS/MS	By MS/MS	By MS/MS	By matching			By matching	By matching	By MS/MS		By matching	By MS/MS	By matching
Q9Y6T7	DGKB	1607	By matching	By matching				By matching					By matching			By matching				By matching		By matching	By matching	By matching	By matching	By matching	By matching			By matching	By MS/MS	By MS/MS	By MS/MS	By matching	By MS/MS	By MS/MS	By MS/MS	By MS/MS	By MS/MS	By MS/MS	By MS/MS	By MS/MS	By MS/MS	By MS/MS	By MS/MS	By MS/MS	By MS/MS	By MS/MS	By MS/MS	By MS/MS	By MS/MS	By MS/MS	By MS/MS	By MS/MS	By MS/MS	By MS/MS
Q9UBM7	DHCR7	1717	By matching	By MS/MS	By MS/MS	By matching	By matching	By matching	By MS/MS	By MS/MS	By matching	By MS/MS	By matching		By matching	By matching	By matching		By matching	By MS/MS	By matching	By MS/MS		By matching		By MS/MS	By MS/MS	By MS/MS	By MS/MS	By matching	By MS/MS	By matching	By matching	By matching	By MS/MS	By MS/MS	By MS/MS	By matching	By matching	By MS/MS	By matching		By matching	By matching	By matching	By MS/MS		By matching				By matching	By matching	By matching		By matching
Q08211	DHX9	1660	By MS/MS	By MS/MS	By MS/MS	By MS/MS	By MS/MS	By MS/MS	By MS/MS	By MS/MS	By MS/MS	By MS/MS	By MS/MS	By MS/MS	By MS/MS	By MS/MS	By MS/MS	By MS/MS	By matching	By MS/MS	By MS/MS	By MS/MS	By MS/MS	By MS/MS	By MS/MS	By MS/MS	By matching	By matching	By MS/MS	By MS/MS	By MS/MS	By MS/MS	By matching	By matching	By MS/MS	By MS/MS	By MS/MS	By matching	By MS/MS	By matching	By matching		By MS/MS	By matching	By MS/MS	By MS/MS	By MS/MS	By MS/MS	By matching	By matching	By matching	By matching	By matching	By matching	By matching	By matching
Q9P265	DIP2B	57609	By matching	By MS/MS	By matching	By MS/MS	By MS/MS	By matching	By MS/MS	By matching	By MS/MS	By MS/MS	By MS/MS	By MS/MS	By MS/MS	By MS/MS	By matching	By matching	By MS/MS	By MS/MS	By MS/MS	By MS/MS	By MS/MS	By MS/MS	By MS/MS	By MS/MS	By MS/MS	By MS/MS	By MS/MS	By MS/MS	By MS/MS	By MS/MS	By MS/MS	By MS/MS	By MS/MS	By MS/MS	By MS/MS	By MS/MS	By MS/MS	By MS/MS	By MS/MS	By MS/MS	By MS/MS	By MS/MS	By MS/MS	By MS/MS	By MS/MS	By MS/MS	By MS/MS	By MS/MS	By matching	By matching	By MS/MS	By MS/MS	By MS/MS	By MS/MS
Q9Y2E4	DIP2C	22982	By MS/MS	By MS/MS	By matching	By MS/MS	By MS/MS	By MS/MS	By MS/MS	By MS/MS	By MS/MS	By MS/MS	By MS/MS	By MS/MS	By MS/MS	By MS/MS	By matching	By matching	By MS/MS	By MS/MS	By MS/MS	By MS/MS	By MS/MS	By MS/MS	By MS/MS	By MS/MS	By MS/MS	By MS/MS	By MS/MS	By matching	By MS/MS	By MS/MS	By matching	By MS/MS	By MS/MS	By MS/MS	By MS/MS	By MS/MS	By MS/MS	By MS/MS	By MS/MS	By matching	By MS/MS	By MS/MS	By MS/MS	By MS/MS	By MS/MS	By MS/MS	By matching	By matching	By matching	By MS/MS	By matching	By MS/MS	By matching	By MS/MS
Q96HU8	DIRAS2	54769							By matching	By matching		By MS/MS			By matching	By matching	By matching		By matching	By matching	By matching		By MS/MS	By matching	By MS/MS	By MS/MS	By MS/MS	By MS/MS	By MS/MS	By MS/MS	By MS/MS	By MS/MS	By MS/MS	By MS/MS	By MS/MS	By MS/MS	By MS/MS	By MS/MS	By MS/MS	By MS/MS	By MS/MS	By MS/MS	By MS/MS	By MS/MS	By MS/MS	By MS/MS	By MS/MS	By MS/MS	By MS/MS	By MS/MS	By MS/MS	By MS/MS	By MS/MS	By MS/MS	By MS/MS	By MS/MS
A7MBM2	DISP2	85455	By matching	By MS/MS	By matching	By matching	By matching	By matching	By MS/MS	By matching	By matching	By MS/MS	By matching	By matching	By matching	By MS/MS	By matching		By matching	By MS/MS		By MS/MS	By matching	By matching	By MS/MS	By MS/MS				By matching				By matching	By matching			By matching	By matching	By matching		By matching	By matching	By matching
Q12959	DLG1	1739	By matching	By MS/MS	By matching	By matching	By matching	By matching	By MS/MS	By matching	By matching	By matching	By matching	By MS/MS	By matching	By matching	By matching	By matching	By matching	By matching	By matching	By matching	By matching	By matching	By MS/MS	By matching	By MS/MS	By matching	By matching	By matching	By MS/MS	By MS/MS	By MS/MS	By MS/MS	By MS/MS	By MS/MS	By MS/MS	By MS/MS	By MS/MS	By MS/MS	By MS/MS	By MS/MS	By matching	By MS/MS	By MS/MS	By MS/MS	By MS/MS	By MS/MS	By MS/MS	By MS/MS	By MS/MS	By MS/MS	By MS/MS	By MS/MS	By MS/MS	By MS/MS
Q15700	DLG2	1740	By MS/MS	By MS/MS	By matching	By MS/MS	By MS/MS	By MS/MS	By MS/MS	By MS/MS	By MS/MS	By matching	By matching	By MS/MS	By MS/MS	By MS/MS	By matching	By MS/MS	By matching	By MS/MS	By MS/MS	By MS/MS	By matching	By MS/MS	By MS/MS	By MS/MS	By MS/MS	By matching	By matching	By MS/MS	By MS/MS	By MS/MS	By MS/MS	By MS/MS	By MS/MS	By MS/MS	By MS/MS	By MS/MS	By MS/MS	By MS/MS	By MS/MS	By MS/MS	By MS/MS	By MS/MS	By MS/MS	By MS/MS	By MS/MS	By MS/MS	By MS/MS	By MS/MS	By MS/MS	By MS/MS	By MS/MS	By MS/MS	By MS/MS	By MS/MS
Q92796	DLG3	1741	By MS/MS	By MS/MS	By MS/MS	By MS/MS	By MS/MS	By MS/MS	By MS/MS	By MS/MS	By MS/MS	By MS/MS	By MS/MS	By MS/MS	By MS/MS	By MS/MS	By matching	By MS/MS	By MS/MS	By MS/MS	By MS/MS	By MS/MS	By MS/MS	By MS/MS	By MS/MS	By MS/MS	By MS/MS	By MS/MS	By MS/MS	By MS/MS	By MS/MS	By MS/MS	By MS/MS	By MS/MS	By matching	By MS/MS	By MS/MS	By MS/MS	By MS/MS	By MS/MS	By MS/MS	By MS/MS	By MS/MS	By MS/MS	By MS/MS	By MS/MS	By MS/MS	By MS/MS	By MS/MS	By MS/MS	By MS/MS	By MS/MS	By MS/MS	By MS/MS	By MS/MS	By MS/MS
P78352	DLG4	1742	By MS/MS	By MS/MS	By MS/MS	By MS/MS	By MS/MS	By MS/MS	By MS/MS	By MS/MS	By MS/MS	By MS/MS	By MS/MS	By MS/MS	By MS/MS	By MS/MS	By MS/MS	By MS/MS	By MS/MS	By MS/MS	By MS/MS	By MS/MS	By MS/MS	By MS/MS	By MS/MS	By MS/MS	By MS/MS	By MS/MS	By MS/MS	By MS/MS	By MS/MS	By MS/MS	By MS/MS	By MS/MS	By MS/MS	By MS/MS	By MS/MS	By MS/MS	By MS/MS	By MS/MS	By MS/MS	By MS/MS	By MS/MS	By MS/MS	By MS/MS	By MS/MS	By MS/MS	By MS/MS	By MS/MS	By MS/MS	By MS/MS	By MS/MS	By MS/MS	By MS/MS	By MS/MS	By MS/MS
Q8TDM6	DLG5	9231	By MS/MS	By MS/MS	By matching	By MS/MS	By MS/MS	By MS/MS	By MS/MS	By MS/MS	By MS/MS	By MS/MS	By MS/MS	By MS/MS	By MS/MS	By MS/MS	By MS/MS	By matching	By MS/MS	By matching	By MS/MS	By MS/MS	By matching	By matching	By matching	By matching	By MS/MS	By matching	By matching	By matching	By matching	By matching	By matching	By matching	By matching	By matching	By matching	By matching	By matching	By matching	By matching		By matching	By matching	By matching	By matching		By matching	By matching	By matching	By matching		By matching	By matching	By matching	By matching
O14490	DLGAP1	9229	By MS/MS	By MS/MS	By MS/MS	By MS/MS	By MS/MS	By MS/MS	By MS/MS	By MS/MS	By MS/MS	By MS/MS	By matching	By MS/MS	By MS/MS	By MS/MS	By MS/MS	By matching	By MS/MS	By MS/MS	By MS/MS	By MS/MS	By MS/MS	By MS/MS	By MS/MS	By MS/MS	By MS/MS	By MS/MS	By MS/MS	By MS/MS	By MS/MS	By MS/MS	By MS/MS	By MS/MS	By MS/MS	By MS/MS	By MS/MS	By MS/MS	By MS/MS	By MS/MS	By MS/MS	By MS/MS	By MS/MS	By MS/MS	By MS/MS	By MS/MS	By MS/MS	By MS/MS	By MS/MS	By MS/MS	By MS/MS	By MS/MS	By MS/MS	By MS/MS	By MS/MS	By MS/MS
Q9P1A6	DLGAP2	9228	By matching	By matching	By matching	By matching	By matching	By matching	By matching	By matching	By MS/MS	By matching	By matching	By MS/MS	By matching	By matching	By matching	By matching	By matching	By matching	By matching	By MS/MS	By matching	By matching	By MS/MS	By matching	By MS/MS	By matching	By matching	By matching	By MS/MS	By MS/MS	By MS/MS	By MS/MS	By MS/MS	By MS/MS	By MS/MS	By MS/MS	By MS/MS	By MS/MS	By MS/MS	By MS/MS	By MS/MS	By MS/MS	By MS/MS	By MS/MS	By MS/MS	By MS/MS	By MS/MS	By MS/MS	By MS/MS	By MS/MS	By MS/MS	By MS/MS	By MS/MS	By MS/MS
O95886	DLGAP3	58512	By matching	By MS/MS	By matching	By matching	By matching	By MS/MS	By MS/MS	By matching	By matching	By matching	By matching	By matching	By matching	By MS/MS	By matching	By matching	By matching	By matching	By matching	By MS/MS	By matching	By matching	By matching	By MS/MS	By MS/MS	By MS/MS	By MS/MS	By matching	By MS/MS	By MS/MS	By MS/MS	By MS/MS	By matching	By MS/MS	By MS/MS	By MS/MS	By MS/MS	By MS/MS	By MS/MS	By MS/MS	By MS/MS	By MS/MS	By MS/MS	By MS/MS	By MS/MS	By MS/MS	By MS/MS	By MS/MS	By MS/MS	By MS/MS	By MS/MS	By MS/MS	By MS/MS	By MS/MS
Q9Y2H0	DLGAP4	22839	By MS/MS	By MS/MS	By matching	By MS/MS	By MS/MS	By MS/MS	By MS/MS	By MS/MS	By MS/MS	By matching	By matching	By MS/MS	By matching	By MS/MS	By matching	By matching	By MS/MS	By matching	By MS/MS	By MS/MS	By MS/MS	By MS/MS	By MS/MS	By MS/MS	By MS/MS	By MS/MS	By matching	By matching	By MS/MS	By MS/MS	By MS/MS	By MS/MS	By MS/MS	By MS/MS	By MS/MS	By matching	By MS/MS	By MS/MS	By MS/MS	By MS/MS	By MS/MS	By MS/MS	By MS/MS	By MS/MS	By MS/MS	By MS/MS	By MS/MS	By MS/MS	By MS/MS	By MS/MS	By MS/MS	By MS/MS	By MS/MS	By MS/MS
P11532	DMD	1756	By MS/MS	By matching		By matching	By matching	By MS/MS	By MS/MS	By matching		By MS/MS	By matching	By matching	By matching	By matching	By matching	By matching	By matching	By matching	By matching	By matching	By MS/MS	By MS/MS	By MS/MS	By MS/MS	By MS/MS	By MS/MS	By matching	By matching	By MS/MS		By MS/MS	By MS/MS	By MS/MS	By MS/MS	By MS/MS	By MS/MS	By MS/MS	By MS/MS	By MS/MS	By matching	By MS/MS	By MS/MS	By MS/MS	By MS/MS	By MS/MS	By MS/MS	By matching	By MS/MS	By MS/MS	By MS/MS	By MS/MS	By MS/MS	By MS/MS	By MS/MS
Q08495	DMTN	2039	By MS/MS	By matching	By matching	By matching	By MS/MS	By MS/MS	By MS/MS	By matching	By MS/MS	By matching	By matching	By MS/MS	By matching	By MS/MS	By matching	By MS/MS	By matching	By MS/MS	By matching	By MS/MS	By MS/MS	By MS/MS	By MS/MS	By MS/MS	By MS/MS	By MS/MS	By MS/MS	By MS/MS	By MS/MS	By MS/MS	By MS/MS	By MS/MS	By matching	By MS/MS	By MS/MS	By MS/MS	By MS/MS	By MS/MS	By MS/MS	By MS/MS	By MS/MS	By MS/MS	By MS/MS	By MS/MS	By MS/MS	By MS/MS	By MS/MS	By MS/MS	By MS/MS	By MS/MS	By MS/MS	By MS/MS	By MS/MS	By MS/MS
Q09019	DMWD	1762	By MS/MS	By MS/MS	By matching	By matching	By matching	By matching	By MS/MS	By matching	By matching	By matching	By matching	By MS/MS	By matching	By matching	By matching	By matching	By matching	By matching	By matching	By matching	By MS/MS	By MS/MS	By MS/MS	By MS/MS	By MS/MS	By MS/MS	By MS/MS	By MS/MS	By MS/MS	By MS/MS	By MS/MS	By MS/MS	By MS/MS	By MS/MS	By MS/MS	By MS/MS	By MS/MS	By MS/MS	By MS/MS	By MS/MS	By MS/MS	By MS/MS	By MS/MS	By MS/MS	By MS/MS	By MS/MS	By MS/MS	By MS/MS	By MS/MS	By MS/MS	By MS/MS	By MS/MS	By MS/MS	By MS/MS
Q8TDJ6	DMXL2	23312	By matching	By matching	By matching	By matching	By matching	By matching	By matching	By MS/MS	By matching	By matching	By matching	By matching	By MS/MS	By MS/MS	By matching	By matching	By matching	By matching	By matching	By matching	By MS/MS	By MS/MS	By MS/MS	By MS/MS	By MS/MS	By MS/MS	By MS/MS	By MS/MS	By MS/MS	By MS/MS	By MS/MS	By MS/MS	By MS/MS	By MS/MS	By MS/MS	By MS/MS	By MS/MS	By MS/MS	By MS/MS	By MS/MS	By MS/MS	By MS/MS	By MS/MS	By MS/MS	By MS/MS	By MS/MS	By MS/MS	By MS/MS	By MS/MS	By MS/MS	By MS/MS	By MS/MS	By MS/MS	By MS/MS
P31689	DNAJA1	3301	By MS/MS	By MS/MS	By MS/MS	By MS/MS	By MS/MS	By MS/MS	By MS/MS	By MS/MS	By MS/MS	By MS/MS	By matching	By MS/MS	By MS/MS	By MS/MS	By matching	By MS/MS	By MS/MS	By MS/MS	By MS/MS	By MS/MS	By MS/MS	By MS/MS	By MS/MS	By MS/MS	By MS/MS	By MS/MS	By MS/MS	By MS/MS	By MS/MS	By MS/MS	By MS/MS	By MS/MS	By MS/MS	By MS/MS	By MS/MS	By MS/MS	By MS/MS	By MS/MS	By MS/MS	By MS/MS	By MS/MS	By MS/MS	By MS/MS	By MS/MS	By MS/MS	By MS/MS	By MS/MS	By MS/MS	By MS/MS	By MS/MS	By MS/MS	By MS/MS	By MS/MS	By MS/MS
O60884	DNAJA2	10294	By MS/MS	By MS/MS	By matching	By MS/MS	By MS/MS	By MS/MS	By MS/MS	By MS/MS	By MS/MS	By MS/MS	By matching	By MS/MS	By MS/MS	By MS/MS	By matching	By matching	By MS/MS	By matching	By MS/MS	By MS/MS	By MS/MS	By MS/MS	By MS/MS	By MS/MS	By MS/MS	By MS/MS	By MS/MS	By MS/MS	By MS/MS	By MS/MS	By MS/MS	By MS/MS	By MS/MS	By MS/MS	By MS/MS	By MS/MS	By MS/MS	By MS/MS	By MS/MS	By MS/MS	By MS/MS	By MS/MS	By MS/MS	By MS/MS	By MS/MS	By MS/MS	By MS/MS	By MS/MS	By MS/MS	By MS/MS	By MS/MS	By MS/MS	By MS/MS	By MS/MS
P25685	DNAJB1	3337	By matching	By MS/MS	By matching	By MS/MS	By MS/MS	By MS/MS	By MS/MS	By MS/MS	By MS/MS	By MS/MS	By MS/MS	By MS/MS	By MS/MS	By MS/MS	By matching	By matching	By MS/MS	By matching	By MS/MS	By MS/MS	By MS/MS	By MS/MS	By MS/MS	By MS/MS	By MS/MS	By MS/MS	By MS/MS	By MS/MS	By MS/MS	By MS/MS	By MS/MS	By matching	By MS/MS	By MS/MS	By MS/MS	By MS/MS	By MS/MS	By MS/MS	By MS/MS	By matching	By MS/MS	By MS/MS	By MS/MS	By MS/MS	By MS/MS	By MS/MS	By MS/MS	By matching	By matching	By MS/MS	By matching	By MS/MS	By MS/MS	By MS/MS
Q9UBS4	DNAJB11	51726	By matching	By matching		By MS/MS	By matching	By matching	By MS/MS	By matching	By matching	By MS/MS	By matching	By matching	By matching	By MS/MS	By matching	By matching	By matching	By matching	By matching	By MS/MS		By MS/MS	By matching	By matching	By matching	By matching	By matching	By matching	By matching		By matching		By MS/MS	By MS/MS	By matching	By matching	By matching	By matching					By MS/MS			By matching	By matching	By matching	By matching	By matching	By matching	By MS/MS	By matching	By matching
P25686	DNAJB2	3300	By MS/MS	By MS/MS	By MS/MS	By MS/MS	By MS/MS	By MS/MS	By MS/MS	By MS/MS	By MS/MS	By matching	By MS/MS	By MS/MS	By matching	By MS/MS	By MS/MS	By matching	By MS/MS	By MS/MS	By MS/MS	By MS/MS	By MS/MS	By MS/MS	By MS/MS	By MS/MS	By MS/MS	By MS/MS	By MS/MS	By MS/MS	By MS/MS	By MS/MS	By MS/MS	By MS/MS	By MS/MS	By MS/MS	By MS/MS	By MS/MS	By MS/MS	By MS/MS	By MS/MS	By MS/MS	By MS/MS	By MS/MS	By MS/MS	By MS/MS	By MS/MS	By MS/MS	By MS/MS	By MS/MS	By MS/MS	By MS/MS	By MS/MS	By MS/MS	By MS/MS	By MS/MS
Q9UDY4	DNAJB4	11080	By matching				By matching	By MS/MS	By matching		By matching	By matching	By matching		By matching	By MS/MS	By matching		By matching			By matching	By MS/MS	By MS/MS	By MS/MS	By matching	By MS/MS	By MS/MS	By matching	By MS/MS	By MS/MS	By MS/MS	By MS/MS	By MS/MS	By MS/MS	By MS/MS	By MS/MS	By MS/MS	By MS/MS	By MS/MS	By MS/MS	By matching	By MS/MS	By MS/MS	By MS/MS	By MS/MS	By MS/MS	By MS/MS	By MS/MS	By MS/MS	By MS/MS	By MS/MS	By MS/MS	By MS/MS	By MS/MS	By MS/MS
O75953	DNAJB5	25822	By matching	By MS/MS		By matching	By matching	By MS/MS	By MS/MS	By matching	By MS/MS	By matching	By matching	By MS/MS	By MS/MS	By matching	By matching	By MS/MS		By MS/MS	By matching	By matching		By MS/MS	By MS/MS	By MS/MS	By MS/MS	By matching	By MS/MS	By MS/MS	By matching	By MS/MS	By matching	By matching	By matching	By MS/MS	By MS/MS	By matching	By MS/MS	By MS/MS	By matching		By matching		By MS/MS	By MS/MS	By MS/MS	By MS/MS	By matching		By matching	By matching	By matching	By matching	By matching	By matching
O75190	DNAJB6	10049	By matching	By MS/MS	By matching	By MS/MS	By MS/MS	By MS/MS	By MS/MS	By MS/MS	By MS/MS	By MS/MS	By matching	By MS/MS	By MS/MS	By matching	By matching	By matching	By MS/MS	By MS/MS	By MS/MS	By MS/MS	By MS/MS	By matching	By MS/MS	By MS/MS	By MS/MS	By MS/MS	By matching	By MS/MS	By MS/MS	By matching	By MS/MS	By matching	By MS/MS	By MS/MS	By MS/MS	By matching	By MS/MS	By MS/MS	By matching	By matching	By MS/MS	By matching	By matching	By MS/MS	By matching	By MS/MS	By matching	By MS/MS	By MS/MS	By MS/MS	By MS/MS	By MS/MS	By MS/MS	By MS/MS
O75165	DNAJC13	23317	By MS/MS	By MS/MS	By matching	By matching	By MS/MS	By MS/MS	By MS/MS	By MS/MS	By matching	By MS/MS	By MS/MS	By matching	By MS/MS	By MS/MS	By matching	By matching	By MS/MS	By MS/MS	By matching	By MS/MS	By MS/MS	By MS/MS	By MS/MS	By MS/MS	By MS/MS	By MS/MS	By MS/MS	By matching	By MS/MS	By MS/MS	By MS/MS	By MS/MS	By MS/MS	By MS/MS	By MS/MS	By MS/MS	By MS/MS	By MS/MS	By MS/MS	By MS/MS	By MS/MS	By matching	By MS/MS	By MS/MS	By MS/MS	By MS/MS	By MS/MS	By MS/MS	By matching	By MS/MS	By MS/MS	By matching	By MS/MS	By MS/MS
O75061	DNAJC6	9829	By MS/MS	By MS/MS	By matching	By matching	By matching	By matching	By MS/MS	By MS/MS	By MS/MS	By MS/MS	By MS/MS	By MS/MS	By MS/MS	By MS/MS	By matching	By matching	By MS/MS	By MS/MS	By MS/MS	By MS/MS	By MS/MS	By MS/MS	By MS/MS	By MS/MS	By MS/MS	By MS/MS	By MS/MS	By MS/MS	By MS/MS	By MS/MS	By MS/MS	By MS/MS	By MS/MS	By MS/MS	By MS/MS	By MS/MS	By MS/MS	By MS/MS	By MS/MS	By MS/MS	By MS/MS	By MS/MS	By MS/MS	By MS/MS	By MS/MS	By MS/MS	By MS/MS	By MS/MS	By MS/MS	By MS/MS	By MS/MS	By MS/MS	By MS/MS	By MS/MS
Q8NFT8	DNER	92737	By MS/MS	By MS/MS				By MS/MS	By MS/MS	By MS/MS	By matching			By MS/MS	By matching	By MS/MS		By MS/MS	By MS/MS	By matching	By matching	By MS/MS		By MS/MS		By matching	By MS/MS		By matching																By matching	By matching		By matching							By matching
Q05193	DNM1	1759	By MS/MS	By MS/MS	By MS/MS	By MS/MS	By MS/MS	By MS/MS	By MS/MS	By MS/MS	By MS/MS	By MS/MS	By MS/MS	By MS/MS	By MS/MS	By MS/MS	By MS/MS	By MS/MS	By MS/MS	By MS/MS	By MS/MS	By MS/MS	By MS/MS	By MS/MS	By MS/MS	By MS/MS	By MS/MS	By MS/MS	By MS/MS	By MS/MS	By MS/MS	By MS/MS	By MS/MS	By MS/MS	By MS/MS	By MS/MS	By MS/MS	By MS/MS	By MS/MS	By MS/MS	By MS/MS	By MS/MS	By MS/MS	By MS/MS	By MS/MS	By MS/MS	By MS/MS	By MS/MS	By MS/MS	By MS/MS	By MS/MS	By MS/MS	By MS/MS	By MS/MS	By MS/MS	By MS/MS
P50570	DNM2	1785	By MS/MS	By MS/MS	By matching	By MS/MS	By MS/MS	By MS/MS	By MS/MS	By MS/MS	By MS/MS	By MS/MS	By matching	By MS/MS	By MS/MS	By matching	By MS/MS	By MS/MS	By MS/MS	By matching	By matching	By MS/MS	By MS/MS	By matching	By MS/MS	By MS/MS	By MS/MS	By MS/MS	By MS/MS	By MS/MS	By MS/MS	By MS/MS	By MS/MS	By MS/MS	By MS/MS	By matching	By MS/MS	By MS/MS	By MS/MS	By MS/MS	By MS/MS	By MS/MS	By MS/MS	By MS/MS	By matching	By matching	By MS/MS	By MS/MS	By matching	By MS/MS	By MS/MS	By MS/MS	By MS/MS	By MS/MS	By MS/MS	By MS/MS
Q9UQ16	DNM3	26052	By MS/MS	By MS/MS	By MS/MS	By MS/MS	By MS/MS	By MS/MS	By MS/MS	By MS/MS	By MS/MS	By MS/MS	By MS/MS	By MS/MS	By MS/MS	By MS/MS	By MS/MS	By MS/MS	By MS/MS	By MS/MS	By MS/MS	By MS/MS	By MS/MS	By MS/MS	By MS/MS	By MS/MS	By MS/MS	By MS/MS	By MS/MS	By MS/MS	By MS/MS	By MS/MS	By MS/MS	By MS/MS	By MS/MS	By MS/MS	By MS/MS	By MS/MS	By MS/MS	By MS/MS	By MS/MS	By MS/MS	By MS/MS	By MS/MS	By MS/MS	By MS/MS	By MS/MS	By MS/MS	By MS/MS	By MS/MS	By MS/MS	By MS/MS	By MS/MS	By MS/MS	By MS/MS	By MS/MS
Q8IZD9	DOCK3	1795	By MS/MS	By MS/MS	By matching	By MS/MS	By MS/MS	By MS/MS	By MS/MS	By MS/MS	By MS/MS	By MS/MS	By matching	By MS/MS	By MS/MS	By MS/MS	By matching	By MS/MS	By MS/MS	By MS/MS	By MS/MS	By MS/MS	By MS/MS	By MS/MS	By MS/MS	By MS/MS	By MS/MS	By MS/MS	By MS/MS	By MS/MS	By MS/MS	By MS/MS	By MS/MS	By MS/MS	By MS/MS	By MS/MS	By MS/MS	By MS/MS	By MS/MS	By MS/MS	By MS/MS	By MS/MS	By MS/MS	By MS/MS	By MS/MS	By MS/MS	By MS/MS	By MS/MS	By MS/MS	By MS/MS	By MS/MS	By MS/MS	By MS/MS	By MS/MS	By MS/MS	By matching
Q8N1I0	DOCK4	9732	By MS/MS	By matching	By matching	By matching	By MS/MS	By MS/MS	By MS/MS	By MS/MS	By MS/MS	By matching	By matching	By matching	By matching	By matching	By matching	By matching	By matching	By matching	By matching	By matching	By matching	By MS/MS	By MS/MS	By MS/MS	By MS/MS	By MS/MS	By matching	By matching	By MS/MS	By matching	By MS/MS	By matching	By MS/MS	By MS/MS	By MS/MS	By matching	By MS/MS	By MS/MS	By MS/MS	By MS/MS	By matching	By MS/MS	By MS/MS	By MS/MS	By matching	By MS/MS	By MS/MS	By MS/MS	By matching	By MS/MS	By matching	By MS/MS	By MS/MS	By matching
Q96N67	DOCK7	85440	By MS/MS	By MS/MS	By MS/MS	By MS/MS	By MS/MS	By MS/MS	By MS/MS	By MS/MS	By MS/MS	By MS/MS	By MS/MS	By MS/MS	By MS/MS	By MS/MS	By matching	By matching	By matching	By matching	By MS/MS	By MS/MS	By MS/MS	By MS/MS	By MS/MS	By MS/MS	By MS/MS	By MS/MS	By MS/MS	By matching	By MS/MS	By MS/MS	By matching	By MS/MS	By MS/MS	By MS/MS	By MS/MS	By MS/MS	By MS/MS	By MS/MS	By MS/MS	By matching	By MS/MS	By matching	By matching	By MS/MS	By matching	By MS/MS	By matching	By matching	By matching	By MS/MS	By matching	By matching	By MS/MS	By matching
Q9BZ29	DOCK9	23348	By matching	By matching	By matching	By matching	By matching	By matching	By MS/MS	By matching	By matching	By matching	By matching	By matching	By matching	By matching	By matching	By matching	By matching	By matching			By MS/MS	By MS/MS	By MS/MS	By MS/MS	By MS/MS	By MS/MS	By MS/MS	By MS/MS	By MS/MS	By MS/MS	By MS/MS	By MS/MS	By MS/MS	By MS/MS	By MS/MS	By MS/MS	By MS/MS	By MS/MS	By matching	By matching	By matching	By matching	By MS/MS	By matching	By MS/MS	By MS/MS	By matching	By matching	By matching	By MS/MS	By MS/MS	By matching	By MS/MS	By matching
Q9P104	DOK5	55816	By matching	By MS/MS		By matching	By matching	By MS/MS	By MS/MS	By matching		By matching				By MS/MS	By matching	By matching	By matching	By matching	By matching	By MS/MS		By matching			By matching	By matching	By matching	By matching			By matching	By matching	By matching	By matching	By matching	By matching		By matching	By matching			By matching	By matching		By matching	By matching	By matching				By matching	By matching	By matching
O60762	DPM1	8813	By matching	By matching	By matching	By matching		By matching	By matching	By MS/MS	By MS/MS	By MS/MS	By MS/MS	By matching	By matching	By MS/MS	By matching	By matching	By matching	By matching	By matching	By MS/MS	By matching	By MS/MS	By matching	By matching	By MS/MS		By MS/MS	By MS/MS	By MS/MS	By matching	By matching	By MS/MS	By matching	By matching	By MS/MS	By matching	By MS/MS	By MS/MS	By matching	By matching	By matching			By MS/MS	By matching	By matching		By matching	By matching	By MS/MS	By matching	By MS/MS	By MS/MS	By MS/MS
P42658	DPP6	1804	By matching	By MS/MS	By matching	By MS/MS	By matching	By matching	By MS/MS	By MS/MS	By MS/MS	By MS/MS	By matching	By MS/MS	By MS/MS	By matching	By matching	By matching	By matching	By matching	By MS/MS	By MS/MS	By MS/MS	By MS/MS	By MS/MS	By MS/MS	By MS/MS	By matching	By MS/MS	By MS/MS	By MS/MS	By MS/MS	By MS/MS	By MS/MS	By MS/MS	By MS/MS	By MS/MS	By MS/MS	By MS/MS	By MS/MS	By MS/MS	By MS/MS	By MS/MS	By MS/MS	By MS/MS	By MS/MS	By MS/MS	By MS/MS	By MS/MS	By MS/MS	By MS/MS	By MS/MS	By MS/MS	By MS/MS	By MS/MS	By MS/MS
Q16555	DPYSL2	1808	By MS/MS	By MS/MS	By MS/MS	By MS/MS	By MS/MS	By MS/MS	By MS/MS	By MS/MS	By MS/MS	By MS/MS	By MS/MS	By MS/MS	By MS/MS	By MS/MS	By MS/MS	By MS/MS	By MS/MS	By MS/MS	By MS/MS	By MS/MS	By MS/MS	By MS/MS	By MS/MS	By MS/MS	By MS/MS	By MS/MS	By MS/MS	By MS/MS	By MS/MS	By MS/MS	By MS/MS	By MS/MS	By MS/MS	By MS/MS	By MS/MS	By MS/MS	By MS/MS	By MS/MS	By MS/MS	By MS/MS	By MS/MS	By MS/MS	By MS/MS	By MS/MS	By MS/MS	By MS/MS	By MS/MS	By MS/MS	By MS/MS	By MS/MS	By MS/MS	By MS/MS	By MS/MS	By MS/MS
Q14195	DPYSL3	1809	By MS/MS	By MS/MS	By MS/MS	By MS/MS	By MS/MS	By MS/MS	By MS/MS	By MS/MS	By MS/MS	By MS/MS	By MS/MS	By MS/MS	By MS/MS	By MS/MS	By MS/MS	By MS/MS	By MS/MS	By MS/MS	By MS/MS	By MS/MS	By MS/MS	By MS/MS	By MS/MS	By MS/MS	By MS/MS	By MS/MS	By MS/MS	By matching	By MS/MS	By MS/MS	By MS/MS	By MS/MS	By MS/MS	By MS/MS	By MS/MS	By MS/MS	By MS/MS	By MS/MS	By matching	By matching	By matching	By MS/MS	By matching	By matching	By matching	By matching	By matching	By matching	By matching	By matching	By matching	By matching	By matching	By MS/MS
O14531	DPYSL4	10570	By MS/MS	By MS/MS	By MS/MS	By MS/MS	By MS/MS	By MS/MS	By MS/MS	By MS/MS	By MS/MS	By MS/MS	By MS/MS	By MS/MS	By matching	By MS/MS	By MS/MS	By matching	By MS/MS	By MS/MS	By MS/MS	By MS/MS	By MS/MS	By matching	By MS/MS	By MS/MS	By MS/MS	By matching	By matching	By MS/MS	By MS/MS	By MS/MS	By MS/MS	By MS/MS	By MS/MS	By MS/MS	By MS/MS	By MS/MS	By MS/MS	By MS/MS	By MS/MS	By MS/MS	By MS/MS	By MS/MS	By MS/MS	By MS/MS	By MS/MS	By MS/MS	By MS/MS	By MS/MS	By MS/MS	By MS/MS	By MS/MS	By MS/MS	By MS/MS	By MS/MS
Q9BPU6	DPYSL5	56896	By MS/MS	By MS/MS	By MS/MS	By MS/MS	By MS/MS	By MS/MS	By MS/MS	By MS/MS	By MS/MS	By MS/MS	By MS/MS	By MS/MS	By MS/MS	By MS/MS	By MS/MS	By MS/MS	By MS/MS	By MS/MS	By MS/MS	By MS/MS	By MS/MS	By MS/MS	By MS/MS	By MS/MS	By MS/MS	By MS/MS	By MS/MS	By matching	By MS/MS	By MS/MS	By matching	By MS/MS	By MS/MS	By MS/MS	By MS/MS	By MS/MS	By MS/MS	By MS/MS	By MS/MS	By matching	By matching	By MS/MS	By matching	By MS/MS	By MS/MS	By MS/MS	By matching	By MS/MS	By matching	By MS/MS	By matching	By matching	By MS/MS	By MS/MS
Q9Y295	DRG1	4733	By matching	By matching		By matching	By MS/MS		By matching	By MS/MS	By matching	By matching		By MS/MS	By MS/MS	By matching	By matching	By MS/MS		By MS/MS	By matching	By matching	By matching	By matching	By MS/MS	By MS/MS	By MS/MS		By matching		By matching	By MS/MS	By MS/MS	By MS/MS			By MS/MS	By MS/MS				By matching		By matching			By matching	By matching		By matching	By matching		By matching			By matching
P15924	DSP	1832	By MS/MS		By MS/MS	By matching	By matching	By matching	By matching			By matching	By matching		By matching	By MS/MS	By MS/MS	By MS/MS	By MS/MS	By matching	By matching		By MS/MS		By matching	By matching	By matching	By matching		By MS/MS	By matching	By MS/MS	By MS/MS	By MS/MS	By matching	By matching		By matching	By MS/MS	By matching	By matching	By MS/MS	By MS/MS	By matching	By matching	By matching	By matching	By matching	By MS/MS	By MS/MS	By matching	By matching	By matching	By matching	By matching	By matching
Q03001	DST	667	By MS/MS	By MS/MS	By MS/MS	By MS/MS	By MS/MS	By MS/MS	By MS/MS	By MS/MS	By MS/MS	By MS/MS	By MS/MS	By MS/MS	By MS/MS	By MS/MS	By MS/MS	By MS/MS	By MS/MS	By MS/MS	By MS/MS	By MS/MS	By matching	By MS/MS	By MS/MS	By MS/MS	By MS/MS	By matching	By MS/MS	By matching	By matching	By MS/MS	By MS/MS	By MS/MS	By MS/MS	By MS/MS	By MS/MS	By MS/MS	By matching	By matching	By MS/MS	By MS/MS	By matching	By MS/MS	By MS/MS	By MS/MS	By MS/MS	By MS/MS	By matching	By MS/MS	By MS/MS	By MS/MS	By MS/MS	By MS/MS	By MS/MS	By MS/MS
P60981	DSTN	11034	By MS/MS	By MS/MS	By MS/MS	By MS/MS	By matching	By MS/MS	By MS/MS	By MS/MS	By MS/MS	By MS/MS	By MS/MS	By MS/MS	By MS/MS	By MS/MS	By MS/MS	By MS/MS	By matching	By MS/MS	By matching	By MS/MS	By MS/MS	By MS/MS	By MS/MS	By MS/MS	By MS/MS	By MS/MS	By MS/MS	By MS/MS	By MS/MS	By MS/MS	By MS/MS	By MS/MS	By MS/MS	By MS/MS	By MS/MS	By MS/MS	By MS/MS	By MS/MS	By MS/MS	By MS/MS	By MS/MS	By MS/MS	By MS/MS	By MS/MS	By MS/MS	By MS/MS	By MS/MS	By MS/MS	By MS/MS	By MS/MS	By MS/MS	By MS/MS	By MS/MS	By MS/MS
Q8TEA8	DTD1	92675	By MS/MS	By MS/MS	By MS/MS	By matching	By MS/MS	By MS/MS	By MS/MS	By MS/MS	By MS/MS	By MS/MS	By MS/MS	By MS/MS	By matching	By MS/MS	By matching		By matching	By matching	By matching		By matching		By MS/MS				By matching		By matching			By matching	By matching	By matching	By matching							By matching		By matching					By matching		By matching	By matching		By matching
Q9Y4J8	DTNA	1837	By matching	By matching	By matching	By matching		By matching	By matching	By matching			By matching		By matching	By matching	By matching	By matching	By MS/MS	By matching	By matching		By matching	By MS/MS	By MS/MS	By MS/MS	By MS/MS	By MS/MS	By matching	By matching	By matching	By MS/MS	By matching	By matching	By MS/MS	By MS/MS	By MS/MS	By MS/MS	By MS/MS	By MS/MS	By MS/MS	By MS/MS	By MS/MS	By MS/MS	By MS/MS	By MS/MS	By MS/MS	By MS/MS	By MS/MS	By matching	By MS/MS	By MS/MS	By MS/MS	By MS/MS	By MS/MS	By MS/MS
Q9BVJ7	DUSP23	54935	By matching		By matching	By MS/MS		By matching	By matching	By matching	By matching	By matching	By MS/MS	By matching	By matching	By MS/MS	By matching	By matching	By matching	By matching	By matching	By MS/MS	By matching	By matching	By MS/MS	By MS/MS	By MS/MS	By MS/MS	By MS/MS	By MS/MS	By MS/MS	By MS/MS	By matching	By MS/MS	By matching	By MS/MS	By matching	By MS/MS	By matching	By MS/MS			By matching		By matching		By matching	By matching					By matching
P51452	DUSP3	1845	By matching			By matching										By matching										By matching	By matching			By matching	By matching	By MS/MS	By MS/MS	By MS/MS	By MS/MS		By matching	By MS/MS	By matching		By matching	By MS/MS	By MS/MS	By MS/MS		By matching	By MS/MS	By matching	By matching	By MS/MS	By matching		By MS/MS			By MS/MS
Q92997	DVL3	1857	By MS/MS	By MS/MS			By MS/MS	By MS/MS	By MS/MS	By MS/MS				By matching		By MS/MS	By matching		By matching	By MS/MS				By MS/MS	By MS/MS	By MS/MS		By MS/MS	By MS/MS	By matching	By matching					By MS/MS				By MS/MS	By MS/MS	By matching				By matching	By matching	By matching	By matching		By matching	By matching		By matching		By matching
Q14204	DYNC1H1	1778	By MS/MS	By MS/MS	By MS/MS	By MS/MS	By MS/MS	By MS/MS	By MS/MS	By MS/MS	By MS/MS	By MS/MS	By MS/MS	By MS/MS	By MS/MS	By MS/MS	By MS/MS	By MS/MS	By MS/MS	By MS/MS	By MS/MS	By MS/MS	By MS/MS	By MS/MS	By MS/MS	By MS/MS	By MS/MS	By MS/MS	By MS/MS	By MS/MS	By MS/MS	By MS/MS	By MS/MS	By MS/MS	By MS/MS	By MS/MS	By MS/MS	By MS/MS	By MS/MS	By MS/MS	By MS/MS	By MS/MS	By MS/MS	By MS/MS	By MS/MS	By MS/MS	By MS/MS	By MS/MS	By MS/MS	By MS/MS	By MS/MS	By MS/MS	By MS/MS	By MS/MS	By MS/MS	By MS/MS
O14576	DYNC1I1	1780	By MS/MS	By matching	By matching	By MS/MS	By matching	By MS/MS	By MS/MS	By MS/MS	By matching	By matching	By matching	By matching	By MS/MS	By MS/MS	By matching	By MS/MS	By matching	By matching	By matching	By matching	By MS/MS	By MS/MS	By MS/MS	By MS/MS	By MS/MS	By MS/MS	By MS/MS	By matching	By MS/MS	By MS/MS	By MS/MS	By MS/MS	By MS/MS	By MS/MS	By MS/MS	By MS/MS	By MS/MS	By MS/MS	By MS/MS	By MS/MS	By MS/MS	By MS/MS	By MS/MS	By MS/MS	By MS/MS	By MS/MS	By MS/MS	By MS/MS	By MS/MS	By MS/MS	By MS/MS	By MS/MS	By MS/MS	By MS/MS
Q13409	DYNC1I2	1781	By matching	By MS/MS	By MS/MS	By MS/MS	By MS/MS	By MS/MS	By MS/MS	By MS/MS	By MS/MS	By MS/MS	By matching	By MS/MS	By MS/MS	By MS/MS	By matching	By matching	By matching	By matching	By matching	By MS/MS	By MS/MS	By MS/MS	By MS/MS	By MS/MS	By MS/MS	By MS/MS	By MS/MS	By matching	By MS/MS	By MS/MS	By MS/MS	By MS/MS	By MS/MS	By MS/MS	By MS/MS	By MS/MS	By MS/MS	By MS/MS	By MS/MS	By MS/MS	By matching	By MS/MS	By MS/MS	By MS/MS	By MS/MS	By MS/MS	By MS/MS	By MS/MS	By matching	By MS/MS	By MS/MS	By MS/MS	By matching	By MS/MS
Q9Y6G9	DYNC1LI1	51143	By matching	By MS/MS	By matching	By matching	By MS/MS	By MS/MS	By MS/MS	By MS/MS	By MS/MS	By matching	By matching	By matching	By matching	By MS/MS	By matching	By matching	By matching	By MS/MS	By MS/MS	By matching	By MS/MS	By MS/MS	By MS/MS	By MS/MS	By MS/MS	By MS/MS	By MS/MS	By MS/MS	By MS/MS	By MS/MS	By MS/MS	By MS/MS	By MS/MS	By MS/MS	By MS/MS	By MS/MS	By MS/MS	By MS/MS	By MS/MS	By MS/MS	By MS/MS	By MS/MS	By MS/MS	By MS/MS	By MS/MS	By MS/MS	By MS/MS	By MS/MS	By MS/MS	By MS/MS	By MS/MS	By matching	By matching	By MS/MS
O43237	DYNC1LI2	1783	By MS/MS	By MS/MS	By matching	By MS/MS	By MS/MS	By MS/MS	By MS/MS	By MS/MS	By MS/MS	By MS/MS	By MS/MS	By matching	By matching	By MS/MS	By matching	By matching	By matching	By MS/MS	By MS/MS	By MS/MS	By MS/MS	By MS/MS	By MS/MS	By MS/MS	By MS/MS	By MS/MS	By MS/MS	By MS/MS	By MS/MS	By MS/MS	By MS/MS	By MS/MS	By MS/MS	By MS/MS	By MS/MS	By MS/MS	By MS/MS	By MS/MS	By MS/MS	By MS/MS	By MS/MS	By MS/MS	By MS/MS	By MS/MS	By MS/MS	By MS/MS	By MS/MS	By MS/MS	By matching	By MS/MS	By MS/MS	By MS/MS	By MS/MS	By MS/MS
P63167	DYNLL1	8655	By MS/MS	By MS/MS	By matching	By MS/MS	By MS/MS	By MS/MS	By MS/MS	By MS/MS	By MS/MS	By MS/MS	By matching	By MS/MS	By MS/MS	By matching	By matching		By MS/MS	By matching	By matching	By MS/MS	By matching	By MS/MS	By MS/MS	By MS/MS	By MS/MS	By MS/MS	By matching	By MS/MS	By MS/MS	By MS/MS	By MS/MS	By MS/MS	By MS/MS	By MS/MS	By MS/MS	By MS/MS	By MS/MS	By MS/MS	By MS/MS	By MS/MS	By MS/MS	By MS/MS	By MS/MS	By MS/MS	By MS/MS	By MS/MS	By matching	By MS/MS	By MS/MS	By MS/MS	By MS/MS	By MS/MS	By MS/MS	By MS/MS
Q96FJ2	DYNLL2	140735	By matching	By matching	By matching	By matching	By matching	By matching	By matching	By matching	By matching	By matching	By matching	By matching	By matching	By matching	By matching	By matching	By matching	By matching	By matching	By matching	By MS/MS	By matching	By matching	By MS/MS	By matching	By matching	By MS/MS	By matching	By matching	By MS/MS	By matching	By matching	By matching	By MS/MS	By MS/MS	By matching	By MS/MS	By MS/MS	By MS/MS	By matching	By matching	By MS/MS	By MS/MS	By matching	By matching	By MS/MS	By MS/MS	By MS/MS	By MS/MS	By MS/MS	By MS/MS	By MS/MS	By MS/MS	By MS/MS
Q9NP97	DYNLRB1	83658				By matching	By matching	By matching	By MS/MS	By matching	By matching		By matching		By matching	By matching	By matching		By matching	By matching		By matching		By MS/MS	By MS/MS		By MS/MS	By MS/MS	By MS/MS		By MS/MS	By MS/MS	By MS/MS	By MS/MS	By MS/MS	By MS/MS	By MS/MS	By MS/MS	By MS/MS	By matching	By matching	By matching	By matching	By MS/MS			By MS/MS	By MS/MS	By MS/MS	By matching	By matching		By matching			By MS/MS
Q92630	DYRK2	8445	By matching	By matching	By MS/MS		By matching	By matching	By matching		By matching		By MS/MS	By MS/MS	By matching	By MS/MS	By MS/MS	By MS/MS	By MS/MS	By matching	By matching	By MS/MS	By matching	By matching	By matching	By matching																												By matching
Q5VYK3	ECPAS	23392	By matching		By matching	By matching	By MS/MS		By MS/MS	By matching		By MS/MS	By matching	By MS/MS		By matching		By matching	By matching	By matching	By matching	By matching	By MS/MS	By matching	By MS/MS	By MS/MS	By matching	By MS/MS	By MS/MS	By matching	By MS/MS	By MS/MS	By matching	By MS/MS	By matching	By MS/MS	By MS/MS	By MS/MS	By MS/MS	By MS/MS	By MS/MS	By matching	By MS/MS	By MS/MS	By matching	By MS/MS	By MS/MS	By MS/MS	By MS/MS	By MS/MS	By matching	By MS/MS		By matching	By MS/MS	By MS/MS
Q6P2E9	EDC4	23644	By MS/MS	By MS/MS	By matching	By MS/MS	By MS/MS	By MS/MS	By MS/MS	By MS/MS	By MS/MS	By MS/MS	By matching	By matching	By MS/MS	By MS/MS	By matching	By MS/MS	By MS/MS	By matching	By MS/MS	By MS/MS	By MS/MS	By matching	By MS/MS	By MS/MS	By MS/MS	By MS/MS	By MS/MS	By matching	By MS/MS	By MS/MS	By matching	By MS/MS	By MS/MS	By matching	By MS/MS	By matching	By MS/MS	By MS/MS	By MS/MS	By MS/MS	By matching	By MS/MS	By MS/MS	By MS/MS	By MS/MS	By MS/MS	By matching	By MS/MS	By MS/MS	By MS/MS	By matching	By MS/MS	By MS/MS	By matching
O43854	EDIL3	10085	By MS/MS	By MS/MS	By matching	By MS/MS	By MS/MS	By MS/MS	By matching	By MS/MS	By MS/MS	By MS/MS	By MS/MS	By MS/MS	By MS/MS	By MS/MS	By MS/MS	By MS/MS	By MS/MS	By MS/MS	By MS/MS	By MS/MS		By MS/MS	By matching		By matching	By matching	By matching	By matching			By matching	By matching	By matching			By matching	By matching			By matching			By matching	By matching				By matching		By matching				By matching
P68104	EEF1A1	1915	By MS/MS	By MS/MS	By MS/MS	By MS/MS	By MS/MS	By MS/MS	By MS/MS	By MS/MS	By MS/MS	By MS/MS	By MS/MS	By MS/MS	By MS/MS	By MS/MS	By MS/MS	By MS/MS	By MS/MS	By MS/MS	By MS/MS	By MS/MS	By MS/MS	By MS/MS	By MS/MS	By MS/MS	By MS/MS	By MS/MS	By MS/MS	By MS/MS	By MS/MS	By MS/MS	By MS/MS	By MS/MS	By MS/MS	By MS/MS	By MS/MS	By MS/MS	By MS/MS	By MS/MS	By MS/MS	By MS/MS	By MS/MS	By MS/MS	By MS/MS	By MS/MS	By MS/MS	By MS/MS	By MS/MS	By MS/MS	By MS/MS	By MS/MS	By MS/MS	By MS/MS	By MS/MS	By MS/MS
Q05639	EEF1A2	1917	By MS/MS	By MS/MS	By MS/MS	By MS/MS	By MS/MS	By MS/MS	By MS/MS	By MS/MS	By MS/MS	By MS/MS	By MS/MS	By MS/MS	By MS/MS	By MS/MS	By MS/MS	By MS/MS	By MS/MS	By MS/MS	By MS/MS	By MS/MS	By MS/MS	By MS/MS	By MS/MS	By MS/MS	By MS/MS	By MS/MS	By MS/MS	By MS/MS	By MS/MS	By MS/MS	By MS/MS	By MS/MS	By MS/MS	By MS/MS	By MS/MS	By MS/MS	By MS/MS	By MS/MS	By MS/MS	By MS/MS	By MS/MS	By MS/MS	By MS/MS	By MS/MS	By MS/MS	By MS/MS	By MS/MS	By MS/MS	By MS/MS	By MS/MS	By MS/MS	By MS/MS	By MS/MS	By MS/MS
P29692	EEF1D	1936	By MS/MS		By matching	By MS/MS	By MS/MS	By MS/MS	By matching	By matching	By matching	By matching	By matching			By matching		By matching	By matching		By matching			By matching				By matching		By MS/MS			By matching	By matching			By matching	By MS/MS			By matching	By matching	By matching	By MS/MS	By matching		By MS/MS	By matching	By matching	By matching		By MS/MS	By matching	By matching	By matching	By MS/MS
O43324	EEF1E1	9521	By matching	By matching		By MS/MS		By MS/MS	By matching		By MS/MS	By matching	By matching	By matching	By MS/MS		By matching	By matching	By MS/MS		By MS/MS		By matching	By MS/MS	By MS/MS	By MS/MS	By MS/MS	By MS/MS	By MS/MS		By MS/MS	By MS/MS	By MS/MS	By MS/MS	By MS/MS	By MS/MS	By MS/MS	By MS/MS		By MS/MS		By MS/MS	By MS/MS	By matching	By MS/MS	By MS/MS	By MS/MS	By MS/MS	By MS/MS	By MS/MS	By MS/MS	By MS/MS	By MS/MS		By matching	By matching
P26641	EEF1G	1937	By MS/MS	By MS/MS	By MS/MS	By MS/MS	By matching	By MS/MS	By MS/MS	By MS/MS	By MS/MS	By MS/MS	By MS/MS	By MS/MS	By MS/MS	By MS/MS	By matching	By MS/MS	By MS/MS	By MS/MS	By MS/MS	By MS/MS	By matching	By MS/MS	By MS/MS	By MS/MS	By MS/MS	By MS/MS	By matching	By matching	By MS/MS	By MS/MS	By matching	By MS/MS	By MS/MS	By MS/MS	By MS/MS	By MS/MS	By MS/MS	By MS/MS	By MS/MS	By MS/MS	By matching	By matching	By MS/MS	By matching	By MS/MS	By MS/MS	By MS/MS	By MS/MS		By MS/MS	By MS/MS	By MS/MS	By MS/MS	By MS/MS
P13639	EEF2	1938	By MS/MS	By MS/MS	By MS/MS	By MS/MS	By MS/MS	By MS/MS	By MS/MS	By MS/MS	By MS/MS	By MS/MS	By MS/MS	By MS/MS	By matching	By MS/MS	By matching	By MS/MS	By MS/MS	By MS/MS	By MS/MS	By MS/MS	By MS/MS	By MS/MS	By MS/MS	By MS/MS	By MS/MS	By MS/MS	By MS/MS	By MS/MS	By MS/MS	By MS/MS	By MS/MS	By MS/MS	By MS/MS	By MS/MS	By MS/MS	By MS/MS	By MS/MS	By MS/MS	By MS/MS	By MS/MS	By MS/MS	By MS/MS	By MS/MS	By MS/MS	By MS/MS	By MS/MS	By MS/MS	By MS/MS	By MS/MS	By MS/MS	By MS/MS	By MS/MS	By MS/MS	By MS/MS
Q96C19	EFHD2	79180	By matching		By matching	By matching		By matching	By matching		By matching		By matching		By matching					By matching	By matching									By matching		By matching		By matching		By matching	By matching	By MS/MS						By matching		By matching	By MS/MS	By matching	By matching		By matching		By matching	By MS/MS	By matching	By MS/MS
P98172	EFNB1	1947	By matching	By MS/MS		By matching	By MS/MS	By matching	By MS/MS		By MS/MS	By matching	By matching	By MS/MS	By MS/MS	By MS/MS	By matching	By matching	By MS/MS	By MS/MS	By matching			By matching	By matching		By matching	By matching								By matching												By matching
Q9Y2G0	EFR3B	22979	By matching	By MS/MS		By MS/MS	By matching	By MS/MS	By MS/MS	By MS/MS	By MS/MS	By matching	By matching	By MS/MS	By matching	By matching	By matching	By matching	By matching	By MS/MS	By matching	By MS/MS	By MS/MS	By MS/MS	By MS/MS	By MS/MS	By MS/MS	By MS/MS	By MS/MS	By MS/MS	By MS/MS	By MS/MS	By MS/MS	By MS/MS	By MS/MS	By MS/MS	By MS/MS	By MS/MS	By MS/MS	By MS/MS	By MS/MS	By MS/MS	By MS/MS	By MS/MS	By MS/MS	By MS/MS	By MS/MS	By MS/MS	By MS/MS	By MS/MS	By MS/MS	By MS/MS	By MS/MS	By MS/MS	By MS/MS	By MS/MS
Q9GZT9	EGLN1	54583	By matching	By MS/MS	By matching	By MS/MS	By matching	By MS/MS	By MS/MS	By matching		By matching		By matching	By matching		By matching			By matching	By matching	By MS/MS	By matching	By MS/MS	By MS/MS	By MS/MS	By MS/MS	By MS/MS	By matching			By MS/MS	By matching	By MS/MS	By matching	By MS/MS	By MS/MS	By MS/MS			By matching		By matching	By matching	By matching	By matching	By matching	By MS/MS	By matching			By matching		By matching	By MS/MS	By matching
Q9H4M9	EHD1	10938	By matching	By MS/MS	By matching	By MS/MS	By MS/MS	By matching	By matching	By MS/MS	By MS/MS	By MS/MS	By matching	By matching	By matching	By MS/MS	By matching	By matching	By matching	By matching	By MS/MS	By matching	By MS/MS	By MS/MS	By MS/MS	By MS/MS	By MS/MS	By MS/MS	By MS/MS	By matching	By MS/MS	By MS/MS	By MS/MS	By MS/MS	By matching	By MS/MS	By MS/MS	By MS/MS	By matching	By MS/MS	By matching	By matching	By MS/MS	By MS/MS	By matching	By matching	By MS/MS	By matching	By matching	By matching	By matching	By MS/MS	By matching	By matching	By matching	By MS/MS
Q9NZN3	EHD3	30845	By MS/MS	By MS/MS	By matching	By MS/MS	By matching	By matching	By MS/MS	By MS/MS	By MS/MS	By MS/MS	By MS/MS	By MS/MS	By matching	By MS/MS	By matching	By matching	By MS/MS	By matching	By MS/MS	By matching	By MS/MS	By MS/MS	By MS/MS	By MS/MS	By MS/MS	By MS/MS	By matching	By MS/MS	By MS/MS	By MS/MS	By MS/MS	By MS/MS	By MS/MS	By MS/MS	By MS/MS	By MS/MS	By MS/MS	By MS/MS	By MS/MS	By MS/MS	By MS/MS	By MS/MS	By MS/MS	By MS/MS	By MS/MS	By MS/MS	By MS/MS	By MS/MS	By MS/MS	By MS/MS	By MS/MS	By MS/MS	By MS/MS	By MS/MS
P19525	EIF2AK2	5610	By matching	By matching		By MS/MS		By MS/MS	By matching	By matching	By matching	By matching	By matching	By matching	By matching	By matching	By matching	By matching	By matching	By matching	By matching	By matching	By MS/MS	By MS/MS	By MS/MS	By MS/MS	By MS/MS	By MS/MS	By MS/MS	By MS/MS	By MS/MS	By MS/MS	By matching	By MS/MS	By matching	By MS/MS	By MS/MS	By MS/MS	By MS/MS	By MS/MS	By MS/MS	By MS/MS	By MS/MS	By matching	By matching	By MS/MS	By MS/MS	By MS/MS	By MS/MS	By matching	By MS/MS	By MS/MS	By MS/MS	By MS/MS	By MS/MS	By MS/MS
P05198	EIF2S1	1965	By matching					By matching	By matching			By matching		By MS/MS								By matching		By MS/MS	By MS/MS	By MS/MS	By MS/MS	By matching				By matching		By MS/MS	By MS/MS	By MS/MS	By MS/MS	By MS/MS	By matching	By MS/MS	By matching						By matching	By matching		By matching		By matching				By matching
P41091	EIF2S3	1968			By MS/MS	By matching	By matching	By MS/MS	By MS/MS	By matching	By matching	By matching	By MS/MS			By matching	By matching			By matching	By matching	By matching	By matching	By matching	By MS/MS	By matching	By matching			By MS/MS		By matching			By matching	By matching	By MS/MS	By MS/MS	By matching	By matching	By matching			By MS/MS	By matching		By MS/MS	By MS/MS				By matching	By matching
P60842	EIF4A1	1973	By MS/MS	By MS/MS	By matching	By MS/MS	By MS/MS	By MS/MS	By MS/MS	By MS/MS	By MS/MS	By MS/MS	By MS/MS	By MS/MS	By MS/MS	By MS/MS	By matching	By MS/MS	By MS/MS	By MS/MS	By MS/MS	By MS/MS	By MS/MS	By MS/MS	By MS/MS	By MS/MS	By MS/MS	By MS/MS	By MS/MS	By MS/MS	By MS/MS	By MS/MS	By MS/MS	By MS/MS	By MS/MS	By MS/MS	By MS/MS	By MS/MS	By MS/MS	By MS/MS	By MS/MS	By MS/MS	By MS/MS	By MS/MS	By MS/MS	By matching	By MS/MS	By MS/MS	By MS/MS	By MS/MS	By matching	By MS/MS	By MS/MS	By MS/MS	By matching	By MS/MS
Q14240	EIF4A2	1974	By MS/MS	By MS/MS	By MS/MS	By MS/MS	By MS/MS	By MS/MS	By MS/MS	By MS/MS	By MS/MS	By MS/MS	By MS/MS	By MS/MS	By MS/MS	By MS/MS	By MS/MS	By MS/MS	By MS/MS	By MS/MS	By MS/MS	By MS/MS	By MS/MS	By MS/MS	By MS/MS	By MS/MS	By MS/MS	By MS/MS	By MS/MS	By MS/MS	By MS/MS	By MS/MS	By MS/MS	By MS/MS	By MS/MS	By MS/MS	By MS/MS	By MS/MS	By MS/MS	By MS/MS	By MS/MS	By MS/MS	By MS/MS	By MS/MS	By MS/MS	By MS/MS	By MS/MS	By MS/MS	By MS/MS	By MS/MS	By MS/MS	By MS/MS	By MS/MS	By MS/MS	By MS/MS	By MS/MS
P06730	EIF4E	1977		By MS/MS		By matching	By matching	By matching	By MS/MS	By MS/MS	By matching	By MS/MS	By matching	By MS/MS	By matching	By matching	By matching	By matching	By matching	By matching	By MS/MS	By MS/MS		By matching	By MS/MS	By MS/MS	By MS/MS			By MS/MS	By matching	By MS/MS	By MS/MS	By matching	By MS/MS	By MS/MS	By MS/MS	By MS/MS	By MS/MS	By matching	By matching			By matching	By matching	By matching	By MS/MS	By MS/MS	By matching	By matching	By MS/MS	By matching	By matching	By MS/MS	By matching	By MS/MS
Q04637	EIF4G1	1981	By matching	By matching		By matching	By matching	By matching	By matching	By MS/MS	By matching		By matching	By matching	By matching	By matching	By matching		By matching		By matching	By matching		By MS/MS	By matching	By MS/MS	By MS/MS	By matching	By matching	By matching	By matching	By MS/MS	By MS/MS	By MS/MS	By matching	By matching	By MS/MS	By MS/MS	By MS/MS	By matching	By MS/MS	By matching		By matching	By matching	By matching	By MS/MS	By MS/MS	By MS/MS	By matching	By matching	By MS/MS	By matching	By matching	By matching	By matching
P78344	EIF4G2	1982	By MS/MS	By MS/MS	By MS/MS	By MS/MS	By MS/MS	By MS/MS	By MS/MS	By MS/MS	By MS/MS	By MS/MS	By MS/MS	By MS/MS	By MS/MS	By MS/MS	By MS/MS	By MS/MS	By MS/MS	By MS/MS	By MS/MS	By MS/MS	By MS/MS	By MS/MS	By MS/MS	By MS/MS	By MS/MS	By matching	By MS/MS	By matching	By matching	By MS/MS	By MS/MS	By MS/MS	By MS/MS	By MS/MS	By MS/MS	By MS/MS	By MS/MS	By MS/MS	By MS/MS	By MS/MS	By MS/MS	By matching	By MS/MS	By MS/MS	By MS/MS	By MS/MS	By MS/MS	By matching	By MS/MS	By MS/MS	By MS/MS	By MS/MS	By MS/MS	By MS/MS
P26378	ELAVL4	1996	By matching	By MS/MS	By matching	By MS/MS	By MS/MS	By matching	By MS/MS	By MS/MS	By MS/MS	By matching	By matching	By matching	By MS/MS	By MS/MS	By matching	By matching	By matching	By matching	By MS/MS	By MS/MS	By MS/MS	By matching	By MS/MS	By MS/MS	By MS/MS	By MS/MS	By matching	By matching	By MS/MS		By MS/MS	By matching	By MS/MS	By MS/MS	By matching	By MS/MS	By MS/MS	By MS/MS	By matching	By matching		By MS/MS	By matching	By matching	By matching	By MS/MS	By MS/MS	By matching	By matching	By MS/MS	By matching	By MS/MS	By MS/MS	By MS/MS
Q5R3F8	ELFN2	114794	By matching	By MS/MS	By matching	By matching	By matching	By MS/MS	By MS/MS	By matching	By MS/MS	By matching	By matching	By matching	By MS/MS	By matching	By matching	By matching	By MS/MS	By MS/MS		By MS/MS	By matching	By matching	By matching	By matching	By MS/MS			By matching	By matching	By matching	By matching	By matching		By MS/MS	By MS/MS	By matching	By matching	By matching	By MS/MS	By matching		By matching	By MS/MS	By matching	By matching	By matching	By matching	By MS/MS	By matching	By matching	By matching	By MS/MS	By MS/MS	By matching
Q96JJ3	ELMO2	63916	By matching	By MS/MS	By matching	By MS/MS	By matching	By MS/MS	By MS/MS	By matching	By matching	By matching	By matching	By MS/MS	By MS/MS	By MS/MS	By MS/MS	By matching	By matching	By matching	By MS/MS	By MS/MS	By MS/MS	By MS/MS	By MS/MS	By MS/MS	By MS/MS	By MS/MS	By MS/MS	By MS/MS	By MS/MS	By MS/MS	By MS/MS	By MS/MS	By matching	By MS/MS	By MS/MS	By MS/MS	By MS/MS	By MS/MS	By MS/MS	By matching	By MS/MS	By MS/MS	By MS/MS	By MS/MS	By matching	By MS/MS	By MS/MS	By matching	By MS/MS	By MS/MS	By matching	By MS/MS	By MS/MS	By MS/MS
Q8N336	ELMOD1	55531	By MS/MS	By MS/MS	By MS/MS	By MS/MS	By MS/MS	By matching	By MS/MS	By MS/MS	By MS/MS	By MS/MS	By MS/MS	By matching	By MS/MS	By MS/MS	By MS/MS	By MS/MS	By MS/MS	By MS/MS	By MS/MS	By MS/MS	By MS/MS	By matching	By MS/MS	By MS/MS	By MS/MS	By matching	By matching	By MS/MS	By MS/MS	By matching	By matching	By MS/MS	By matching	By MS/MS	By MS/MS	By matching	By MS/MS	By MS/MS	By matching	By MS/MS	By MS/MS	By MS/MS	By MS/MS	By MS/MS	By matching	By MS/MS	By MS/MS	By MS/MS	By MS/MS	By matching	By MS/MS	By MS/MS	By MS/MS	By MS/MS
Q8N766	EMC1	23065	By MS/MS	By MS/MS	By MS/MS	By MS/MS	By MS/MS	By MS/MS	By matching	By MS/MS	By MS/MS	By MS/MS	By MS/MS	By MS/MS	By matching	By MS/MS	By matching	By matching	By matching	By matching	By MS/MS	By MS/MS	By matching	By MS/MS	By MS/MS	By MS/MS	By MS/MS	By MS/MS	By MS/MS	By MS/MS	By MS/MS	By matching	By MS/MS	By MS/MS	By MS/MS	By MS/MS	By MS/MS	By MS/MS	By MS/MS	By MS/MS	By MS/MS	By MS/MS	By matching	By MS/MS	By MS/MS	By MS/MS	By matching	By MS/MS	By MS/MS	By MS/MS	By MS/MS	By matching	By MS/MS	By MS/MS	By MS/MS	By matching
Q15006	EMC2	9694	By MS/MS		By matching		By MS/MS	By matching	By matching		By matching		By matching		By matching	By MS/MS	By matching		By MS/MS	By MS/MS	By matching		By MS/MS	By MS/MS	By MS/MS		By MS/MS	By MS/MS	By MS/MS	By matching	By matching	By MS/MS	By matching	By MS/MS	By MS/MS	By MS/MS	By MS/MS		By MS/MS	By matching	By MS/MS	By MS/MS	By MS/MS	By matching	By MS/MS	By MS/MS	By MS/MS	By MS/MS	By MS/MS		By matching	By MS/MS	By matching	By matching	By MS/MS
Q9P0I2	EMC3	55831	By matching	By matching			By MS/MS	By MS/MS	By MS/MS	By MS/MS	By MS/MS	By MS/MS	By matching	By matching	By MS/MS	By MS/MS	By matching		By matching	By matching	By MS/MS		By matching	By MS/MS	By MS/MS	By MS/MS	By MS/MS	By MS/MS	By MS/MS	By MS/MS	By MS/MS	By matching	By matching	By MS/MS	By MS/MS	By MS/MS	By matching	By matching	By matching	By MS/MS	By matching	By matching		By matching	By matching	By MS/MS	By matching	By MS/MS	By matching	By matching	By MS/MS	By matching	By MS/MS	By MS/MS	By MS/MS	By MS/MS
P50402	EMD	2010	By MS/MS	By MS/MS	By MS/MS	By MS/MS	By MS/MS	By MS/MS	By MS/MS	By MS/MS	By MS/MS	By MS/MS	By MS/MS	By MS/MS	By MS/MS	By MS/MS	By matching	By matching	By matching	By matching	By MS/MS	By MS/MS	By MS/MS	By MS/MS	By MS/MS	By MS/MS	By MS/MS	By MS/MS	By MS/MS	By MS/MS	By MS/MS	By MS/MS	By MS/MS	By MS/MS	By MS/MS	By MS/MS	By MS/MS	By MS/MS	By MS/MS	By MS/MS	By MS/MS	By matching	By MS/MS	By MS/MS	By MS/MS	By MS/MS	By MS/MS	By MS/MS	By MS/MS	By matching	By MS/MS	By MS/MS	By MS/MS	By MS/MS	By MS/MS	By MS/MS
Q8N8S7	ENAH	55740	By MS/MS	By MS/MS	By MS/MS	By MS/MS	By MS/MS	By MS/MS	By MS/MS	By MS/MS	By MS/MS	By MS/MS	By matching	By matching	By MS/MS	By MS/MS	By matching	By matching	By MS/MS	By MS/MS	By MS/MS	By MS/MS	By MS/MS	By MS/MS	By MS/MS	By MS/MS	By MS/MS	By MS/MS	By matching	By matching	By MS/MS	By MS/MS	By matching	By MS/MS	By matching	By MS/MS	By MS/MS	By MS/MS	By MS/MS	By MS/MS	By MS/MS	By MS/MS	By MS/MS	By matching	By MS/MS	By MS/MS	By MS/MS	By MS/MS	By matching	By matching	By MS/MS	By MS/MS	By MS/MS	By MS/MS	By MS/MS	By MS/MS
P06733	ENO1	2023	By matching	By MS/MS	By MS/MS	By MS/MS	By matching	By matching	By matching	By matching		By matching	By matching	By matching	By matching	By MS/MS	By matching	By matching	By MS/MS	By MS/MS	By MS/MS	By MS/MS	By MS/MS	By matching			By matching		By MS/MS	By MS/MS	By matching	By MS/MS	By matching	By matching	By matching	By matching	By MS/MS	By MS/MS	By MS/MS		By MS/MS	By matching	By MS/MS	By MS/MS	By matching	By matching	By matching	By matching	By MS/MS	By matching	By matching	By matching	By matching	By MS/MS	By matching	By MS/MS
P09104	ENO2	2026	By matching	By matching		By MS/MS	By matching	By matching	By matching	By matching	By matching	By matching	By MS/MS		By MS/MS	By MS/MS	By MS/MS				By matching	By matching		By MS/MS		By matching	By matching			By matching	By matching	By matching	By matching	By MS/MS	By matching	By matching	By MS/MS	By MS/MS	By MS/MS					By MS/MS	By MS/MS	By matching		By matching				By MS/MS	By matching	By matching	By matching	By MS/MS
Q6UWR7	ENPP6	133121				By matching		By matching	By matching					By matching					By matching											By MS/MS	By MS/MS	By MS/MS	By MS/MS		By MS/MS		By matching	By matching	By matching		By MS/MS	By MS/MS	By matching	By MS/MS	By MS/MS	By MS/MS	By matching	By MS/MS	By matching	By MS/MS	By matching	By MS/MS	By MS/MS	By matching	By MS/MS	By MS/MS
P11171	EPB41	2035	By MS/MS	By MS/MS	By MS/MS	By MS/MS	By MS/MS	By MS/MS	By MS/MS	By MS/MS	By MS/MS	By MS/MS	By MS/MS	By MS/MS	By MS/MS	By MS/MS	By MS/MS	By matching	By MS/MS	By matching	By MS/MS	By MS/MS	By MS/MS	By MS/MS	By matching	By MS/MS	By matching	By MS/MS	By matching	By matching	By matching	By MS/MS	By matching	By MS/MS	By matching	By matching	By matching	By matching	By MS/MS	By matching	By matching	By matching	By matching	By matching	By matching	By matching	By matching	By matching	By matching	By matching	By matching	By matching	By matching	By MS/MS	By matching	By matching
Q9H4G0	EPB41L1	2036	By MS/MS	By MS/MS	By MS/MS	By MS/MS	By MS/MS	By MS/MS	By MS/MS	By MS/MS	By MS/MS	By MS/MS	By MS/MS	By MS/MS	By MS/MS	By MS/MS	By matching	By MS/MS	By MS/MS	By MS/MS	By MS/MS	By MS/MS	By MS/MS	By MS/MS	By MS/MS	By MS/MS	By MS/MS	By MS/MS	By MS/MS	By MS/MS	By MS/MS	By MS/MS	By MS/MS	By MS/MS	By MS/MS	By MS/MS	By MS/MS	By MS/MS	By MS/MS	By MS/MS	By MS/MS	By MS/MS	By MS/MS	By MS/MS	By MS/MS	By MS/MS	By MS/MS	By MS/MS	By MS/MS	By MS/MS	By MS/MS	By MS/MS	By MS/MS	By MS/MS	By MS/MS	By MS/MS
O43491	EPB41L2	2037	By matching	By matching	By matching	By matching	By matching	By matching	By matching	By matching	By matching	By matching	By matching	By matching	By matching	By matching	By matching	By matching	By matching	By matching	By matching	By matching	By matching	By matching	By matching	By matching	By MS/MS	By matching	By matching	By matching	By MS/MS	By MS/MS	By MS/MS	By MS/MS	By MS/MS	By matching	By MS/MS	By MS/MS	By MS/MS	By matching	By MS/MS	By MS/MS	By MS/MS	By MS/MS	By MS/MS	By MS/MS	By MS/MS	By MS/MS	By MS/MS	By MS/MS	By MS/MS	By MS/MS	By MS/MS	By MS/MS	By MS/MS	By MS/MS
Q9Y2J2	EPB41L3	23136	By MS/MS	By MS/MS	By MS/MS	By MS/MS	By MS/MS	By MS/MS	By MS/MS	By MS/MS	By MS/MS	By MS/MS	By MS/MS	By MS/MS	By MS/MS	By MS/MS	By MS/MS	By MS/MS	By MS/MS	By MS/MS	By MS/MS	By MS/MS	By MS/MS	By MS/MS	By MS/MS	By MS/MS	By MS/MS	By MS/MS	By MS/MS	By MS/MS	By MS/MS	By MS/MS	By MS/MS	By MS/MS	By MS/MS	By MS/MS	By MS/MS	By MS/MS	By MS/MS	By MS/MS	By MS/MS	By MS/MS	By MS/MS	By MS/MS	By MS/MS	By MS/MS	By MS/MS	By MS/MS	By MS/MS	By MS/MS	By MS/MS	By MS/MS	By MS/MS	By MS/MS	By MS/MS	By MS/MS
P16452	EPB42	2038			By matching		By MS/MS						By matching		By matching		By matching		By matching	By matching			By MS/MS	By MS/MS		By matching		By MS/MS	By matching			By matching		By matching		By matching	By matching		By MS/MS	By matching	By matching				By matching						By MS/MS	By MS/MS	By matching	By matching	By matching
P54764	EPHA4	2043	By MS/MS	By MS/MS	By MS/MS	By MS/MS	By MS/MS	By matching	By MS/MS	By MS/MS	By matching	By MS/MS	By matching	By MS/MS	By MS/MS	By MS/MS	By matching	By MS/MS	By MS/MS	By MS/MS	By MS/MS	By MS/MS	By MS/MS	By MS/MS	By MS/MS	By MS/MS	By MS/MS	By MS/MS	By MS/MS	By matching	By MS/MS	By MS/MS	By MS/MS	By MS/MS	By MS/MS	By MS/MS	By MS/MS	By MS/MS	By MS/MS	By MS/MS	By MS/MS	By MS/MS	By MS/MS	By MS/MS	By MS/MS	By MS/MS	By MS/MS	By MS/MS	By MS/MS	By MS/MS	By MS/MS	By MS/MS	By MS/MS	By MS/MS	By MS/MS	By MS/MS
P54756	EPHA5	2044	By MS/MS	By MS/MS	By MS/MS	By MS/MS	By MS/MS	By MS/MS	By MS/MS	By MS/MS	By MS/MS	By matching	By MS/MS	By MS/MS	By matching	By MS/MS	By matching	By MS/MS	By matching	By MS/MS	By matching	By MS/MS	By matching	By MS/MS	By MS/MS	By MS/MS	By MS/MS	By MS/MS	By matching	By MS/MS	By matching	By MS/MS	By matching	By MS/MS	By MS/MS	By MS/MS	By MS/MS	By MS/MS	By MS/MS	By MS/MS	By matching	By MS/MS	By matching	By matching	By matching	By MS/MS	By MS/MS	By matching	By matching	By MS/MS	By matching	By MS/MS	By matching	By matching	By matching	By matching
Q15375	EPHA7	2045	By matching	By matching	By matching	By matching	By MS/MS	By matching	By matching	By matching	By MS/MS	By matching	By matching	By MS/MS	By matching	By matching	By matching	By matching	By matching	By MS/MS	By matching	By MS/MS	By matching	By matching	By matching	By matching	By MS/MS	By matching	By matching	By matching	By matching	By matching	By matching	By matching	By matching	By matching	By MS/MS	By matching	By MS/MS	By matching	By matching	By matching	By matching	By matching	By matching	By matching	By matching	By matching	By matching	By matching	By matching	By matching	By matching	By matching	By matching	By matching
P54762	EPHB1	2047	By matching	By matching	By matching	By matching	By matching	By MS/MS	By MS/MS	By matching	By MS/MS	By MS/MS	By matching	By matching	By matching	By MS/MS	By matching	By matching	By matching	By matching	By matching	By MS/MS	By matching	By MS/MS	By MS/MS	By MS/MS	By MS/MS	By MS/MS	By MS/MS	By matching	By matching	By matching	By matching	By matching	By matching	By MS/MS	By matching	By matching	By MS/MS	By MS/MS	By matching	By matching	By matching	By matching	By matching	By matching	By matching	By matching	By matching	By matching	By matching	By matching		By matching	By matching	By matching
P29323	EPHB2	2048	By matching	By MS/MS	By matching	By MS/MS	By matching	By MS/MS	By matching	By matching	By MS/MS	By MS/MS	By matching	By MS/MS	By MS/MS	By MS/MS	By MS/MS	By matching	By MS/MS	By MS/MS	By matching	By matching	By MS/MS	By MS/MS	By MS/MS	By MS/MS	By MS/MS	By MS/MS	By MS/MS	By matching	By MS/MS	By MS/MS	By MS/MS	By MS/MS	By MS/MS	By MS/MS	By MS/MS	By MS/MS	By MS/MS	By MS/MS	By MS/MS	By MS/MS	By MS/MS	By MS/MS	By MS/MS	By MS/MS	By MS/MS	By MS/MS	By matching	By MS/MS	By matching	By matching	By MS/MS	By MS/MS	By MS/MS	By MS/MS
O15197	EPHB6	2051	By matching	By MS/MS		By matching	By matching	By MS/MS	By MS/MS	By MS/MS	By matching	By matching	By matching	By MS/MS	By MS/MS	By matching	By matching	By matching	By MS/MS	By MS/MS	By MS/MS	By MS/MS	By MS/MS	By MS/MS	By MS/MS	By MS/MS	By MS/MS	By MS/MS	By MS/MS	By MS/MS	By MS/MS	By MS/MS	By matching	By matching	By MS/MS	By MS/MS	By MS/MS	By MS/MS	By MS/MS	By MS/MS	By matching	By matching	By matching	By matching	By MS/MS	By MS/MS	By MS/MS	By MS/MS	By MS/MS	By matching	By MS/MS	By MS/MS	By MS/MS	By MS/MS	By MS/MS	By MS/MS
P58107	EPPK1	83481	By matching	By matching	By matching	By matching	By matching	By MS/MS	By matching	By matching	By matching	By matching	By matching	By matching	By matching	By matching	By matching	By matching	By matching	By matching	By matching	By matching	By matching	By matching	By matching	By matching	By MS/MS		By MS/MS	By MS/MS	By matching	By MS/MS	By matching	By matching	By matching	By MS/MS	By MS/MS	By matching	By matching	By matching	By matching	By matching	By matching	By matching	By matching	By matching	By matching	By matching	By matching	By matching	By matching	By matching	By matching	By matching	By matching	By matching
P07814	EPRS1	2058	By matching	By matching	By matching	By matching	By matching	By matching	By matching	By matching	By matching	By matching	By matching	By MS/MS	By matching	By MS/MS	By matching	By matching	By matching	By matching	By matching	By matching	By matching	By matching	By MS/MS	By MS/MS	By MS/MS	By MS/MS	By matching	By matching	By MS/MS	By MS/MS	By MS/MS	By MS/MS	By MS/MS	By matching	By MS/MS	By MS/MS	By MS/MS	By MS/MS	By MS/MS	By MS/MS	By MS/MS	By MS/MS	By MS/MS	By MS/MS	By matching	By MS/MS	By MS/MS	By MS/MS	By matching	By matching	By MS/MS	By matching	By matching	By MS/MS
Q9UBC2	EPS15L1	58513	By matching		By MS/MS	By matching	By matching	By matching	By matching	By matching	By matching	By matching	By matching	By matching	By matching	By matching	By matching	By matching	By matching	By matching	By matching	By matching	By MS/MS	By MS/MS	By MS/MS	By MS/MS	By MS/MS	By matching	By matching	By matching	By MS/MS	By MS/MS	By matching	By MS/MS	By matching	By matching	By MS/MS	By MS/MS	By matching	By MS/MS	By MS/MS	By MS/MS	By MS/MS	By MS/MS	By MS/MS	By MS/MS	By MS/MS	By MS/MS	By MS/MS	By MS/MS	By MS/MS	By MS/MS	By MS/MS	By MS/MS	By MS/MS	By MS/MS
Q12929	EPS8	2059	By matching	By MS/MS		By MS/MS	By MS/MS	By matching	By MS/MS	By MS/MS		By matching	By matching	By MS/MS		By MS/MS	By matching		By matching					By MS/MS	By MS/MS	By matching	By MS/MS		By matching					By matching				By MS/MS	By matching	By matching					By matching
Q8IUD2	ERC1	23085	By MS/MS	By MS/MS	By MS/MS	By matching	By MS/MS	By MS/MS	By MS/MS	By MS/MS	By MS/MS	By MS/MS	By matching	By MS/MS	By matching	By MS/MS	By matching	By MS/MS	By MS/MS	By MS/MS	By MS/MS	By MS/MS	By MS/MS	By MS/MS	By MS/MS	By MS/MS	By MS/MS	By MS/MS	By MS/MS	By matching	By matching	By matching	By matching	By MS/MS	By matching	By MS/MS	By MS/MS	By MS/MS	By MS/MS	By MS/MS	By MS/MS	By MS/MS	By matching	By matching	By matching	By matching	By matching	By MS/MS	By matching	By matching	By MS/MS	By matching	By MS/MS	By matching	By matching	By matching
O15083	ERC2	26059	By MS/MS	By MS/MS	By matching	By MS/MS	By matching	By MS/MS	By MS/MS	By matching	By MS/MS	By matching	By matching	By MS/MS	By MS/MS	By MS/MS	By matching	By matching	By MS/MS	By MS/MS	By MS/MS	By MS/MS	By MS/MS	By MS/MS	By MS/MS	By MS/MS	By MS/MS	By MS/MS	By MS/MS	By MS/MS	By MS/MS	By MS/MS	By MS/MS	By MS/MS	By MS/MS	By MS/MS	By MS/MS	By MS/MS	By MS/MS	By MS/MS	By MS/MS	By MS/MS	By MS/MS	By MS/MS	By MS/MS	By MS/MS	By MS/MS	By MS/MS	By MS/MS	By MS/MS	By MS/MS	By MS/MS	By MS/MS	By MS/MS	By MS/MS	By MS/MS
Q969X5	ERGIC1	57222	By matching	By matching	By MS/MS	By MS/MS	By matching	By matching	By matching	By MS/MS		By MS/MS	By matching			By matching	By matching			By matching	By matching	By matching			By matching	By matching	By matching				By matching		By matching			By matching	By MS/MS	By matching	By matching	By matching					By MS/MS			By matching					By matching	By MS/MS
O75477	ERLIN1	10613	By MS/MS	By MS/MS	By matching	By matching	By matching	By matching	By matching	By MS/MS	By matching	By MS/MS	By matching	By matching	By matching	By MS/MS	By matching	By MS/MS	By matching	By matching	By matching	By matching	By matching	By matching	By MS/MS	By matching	By matching	By matching	By matching	By matching	By matching	By matching	By matching	By matching	By matching	By MS/MS	By MS/MS	By matching	By MS/MS	By MS/MS	By matching	By matching	By matching	By matching	By matching	By matching	By matching	By MS/MS	By MS/MS		By matching	By matching	By matching	By matching	By MS/MS	By matching
O94905	ERLIN2	11160	By MS/MS	By MS/MS	By MS/MS	By MS/MS	By MS/MS	By MS/MS	By MS/MS	By MS/MS	By MS/MS	By MS/MS	By MS/MS	By MS/MS	By MS/MS	By MS/MS	By matching	By MS/MS	By MS/MS	By matching	By MS/MS	By MS/MS	By MS/MS	By MS/MS	By MS/MS	By MS/MS	By MS/MS	By MS/MS	By MS/MS	By MS/MS	By MS/MS	By MS/MS	By MS/MS	By MS/MS	By MS/MS	By MS/MS	By MS/MS	By MS/MS	By MS/MS	By MS/MS	By MS/MS	By MS/MS	By MS/MS	By MS/MS	By MS/MS	By MS/MS	By MS/MS	By MS/MS	By MS/MS	By matching	By MS/MS	By MS/MS	By MS/MS	By MS/MS	By MS/MS	By MS/MS
Q9BSJ8	ESYT1	23344	By matching	By matching		By MS/MS	By matching	By matching		By matching	By MS/MS	By matching	By matching			By matching	By matching	By matching	By matching	By matching	By matching	By matching	By MS/MS	By MS/MS	By MS/MS	By matching	By MS/MS	By MS/MS	By MS/MS	By matching		By MS/MS	By matching	By matching	By MS/MS	By matching	By MS/MS	By MS/MS	By MS/MS	By MS/MS	By MS/MS	By MS/MS	By MS/MS	By MS/MS	By MS/MS	By MS/MS	By MS/MS	By MS/MS	By MS/MS	By MS/MS	By MS/MS	By MS/MS	By MS/MS	By MS/MS	By MS/MS	By MS/MS
A0FGR8	ESYT2	57488	By matching	By matching	By matching	By matching	By matching	By matching	By matching	By matching	By matching	By matching	By matching	By matching	By matching	By matching	By matching	By matching	By matching	By matching	By matching	By matching	By matching	By matching	By MS/MS	By matching	By MS/MS	By matching	By MS/MS	By matching	By matching	By MS/MS	By MS/MS	By MS/MS	By MS/MS	By MS/MS	By MS/MS	By MS/MS	By matching	By MS/MS	By MS/MS	By MS/MS	By MS/MS	By MS/MS	By MS/MS	By MS/MS	By MS/MS	By MS/MS	By MS/MS	By MS/MS	By MS/MS	By MS/MS	By MS/MS	By matching	By MS/MS	By MS/MS
Q96CN4	EVI5L	115704	By matching	By MS/MS	By matching	By matching	By matching	By MS/MS	By MS/MS	By MS/MS	By matching	By matching	By matching	By MS/MS	By matching	By MS/MS	By matching	By matching	By matching	By matching	By matching	By matching	By MS/MS	By MS/MS	By MS/MS	By MS/MS	By MS/MS	By MS/MS	By MS/MS	By matching	By MS/MS	By MS/MS	By MS/MS	By MS/MS	By MS/MS	By MS/MS	By MS/MS	By MS/MS	By MS/MS	By MS/MS	By MS/MS	By MS/MS	By matching	By MS/MS	By MS/MS	By MS/MS	By MS/MS	By MS/MS	By MS/MS	By MS/MS	By MS/MS	By MS/MS	By MS/MS	By MS/MS	By MS/MS	By MS/MS
Q9UI08	EVL	51466	By matching	By matching	By matching	By matching	By matching	By matching	By matching	By matching	By MS/MS	By matching			By matching	By MS/MS	By matching	By matching	By matching	By matching	By matching	By matching	By matching	By MS/MS	By matching	By MS/MS	By MS/MS	By matching	By MS/MS	By matching	By MS/MS	By MS/MS	By matching	By matching	By matching	By matching	By MS/MS	By MS/MS	By MS/MS	By MS/MS	By matching	By matching	By matching	By MS/MS	By matching	By MS/MS	By matching	By MS/MS	By matching	By MS/MS	By matching	By MS/MS	By matching	By MS/MS	By matching	By matching
Q01844	EWSR1	2130	By MS/MS	By matching	By MS/MS	By matching	By MS/MS	By matching	By MS/MS	By MS/MS	By matching	By MS/MS	By matching	By matching	By matching						By MS/MS	By matching	By MS/MS	By matching	By matching	By MS/MS	By MS/MS	By matching	By matching		By matching	By matching			By matching	By matching	By MS/MS	By matching		By matching	By matching		By matching	By matching	By matching				By matching			By matching		By matching
Q9NV70	EXOC1	55763	By matching	By MS/MS	By matching	By MS/MS	By MS/MS	By matching	By MS/MS	By MS/MS	By MS/MS	By MS/MS	By matching	By MS/MS	By MS/MS	By matching	By matching	By MS/MS	By MS/MS	By matching	By MS/MS	By MS/MS	By MS/MS	By matching	By MS/MS	By MS/MS	By MS/MS	By MS/MS	By matching	By matching	By MS/MS	By MS/MS	By MS/MS	By MS/MS	By MS/MS	By MS/MS	By MS/MS	By MS/MS	By MS/MS	By MS/MS	By matching	By MS/MS	By MS/MS	By MS/MS	By MS/MS	By MS/MS	By MS/MS	By MS/MS	By matching	By MS/MS	By MS/MS	By matching	By matching	By matching	By matching	By MS/MS
Q96KP1	EXOC2	55770	By MS/MS	By MS/MS	By matching	By MS/MS	By MS/MS	By MS/MS	By MS/MS	By MS/MS	By matching	By MS/MS	By matching	By MS/MS	By MS/MS	By matching	By matching	By MS/MS	By matching	By matching	By MS/MS	By MS/MS	By MS/MS	By matching	By MS/MS	By MS/MS	By MS/MS	By MS/MS	By matching	By MS/MS	By MS/MS	By MS/MS	By MS/MS	By MS/MS	By MS/MS	By MS/MS	By MS/MS	By MS/MS	By MS/MS	By MS/MS	By MS/MS	By MS/MS	By MS/MS	By MS/MS	By matching	By MS/MS	By MS/MS	By MS/MS	By MS/MS	By matching	By matching	By matching	By matching	By matching	By matching	By MS/MS
O60645	EXOC3	11336	By MS/MS	By MS/MS	By matching	By MS/MS	By MS/MS	By MS/MS	By MS/MS	By MS/MS	By matching	By MS/MS	By MS/MS	By matching	By matching	By MS/MS	By matching	By matching	By MS/MS	By MS/MS	By MS/MS	By matching	By MS/MS	By matching	By MS/MS	By MS/MS	By MS/MS	By MS/MS	By MS/MS	By MS/MS	By MS/MS	By MS/MS	By MS/MS	By MS/MS	By MS/MS	By MS/MS	By MS/MS	By MS/MS	By MS/MS	By MS/MS	By MS/MS	By MS/MS	By MS/MS	By MS/MS	By matching	By MS/MS	By MS/MS	By MS/MS	By MS/MS	By MS/MS	By matching	By matching	By MS/MS	By matching	By matching	By MS/MS
Q96A65	EXOC4	60412	By MS/MS	By MS/MS	By MS/MS	By MS/MS	By MS/MS	By MS/MS	By MS/MS	By MS/MS	By MS/MS	By MS/MS	By matching	By MS/MS	By MS/MS	By MS/MS	By MS/MS	By MS/MS	By MS/MS	By matching	By MS/MS	By MS/MS	By MS/MS	By matching	By MS/MS	By MS/MS	By MS/MS	By MS/MS	By MS/MS	By MS/MS	By MS/MS	By MS/MS	By MS/MS	By MS/MS	By MS/MS	By MS/MS	By MS/MS	By MS/MS	By MS/MS	By MS/MS	By MS/MS	By MS/MS	By MS/MS	By MS/MS	By matching	By MS/MS	By MS/MS	By MS/MS	By MS/MS	By matching	By matching	By MS/MS	By MS/MS	By MS/MS	By matching	By MS/MS
O00471	EXOC5	10640	By matching	By matching	By matching	By matching	By MS/MS	By MS/MS	By MS/MS	By MS/MS	By matching	By MS/MS	By matching	By MS/MS	By MS/MS	By matching	By MS/MS	By matching	By MS/MS	By MS/MS	By matching	By MS/MS	By MS/MS	By matching	By MS/MS	By MS/MS	By MS/MS	By MS/MS	By MS/MS	By MS/MS	By MS/MS	By MS/MS	By MS/MS	By MS/MS	By MS/MS	By MS/MS	By MS/MS	By MS/MS	By MS/MS	By MS/MS	By MS/MS	By MS/MS	By MS/MS	By MS/MS	By MS/MS	By matching	By MS/MS	By MS/MS	By MS/MS	By MS/MS	By matching	By MS/MS	By MS/MS	By matching	By matching	By MS/MS
Q8TAG9	EXOC6	54536	By matching	By matching		By matching	By matching		By matching	By MS/MS	By matching	By matching	By matching	By matching	By matching	By MS/MS	By matching	By matching	By matching	By MS/MS	By matching		By matching		By MS/MS	By MS/MS	By MS/MS		By matching	By matching	By MS/MS	By MS/MS	By matching	By MS/MS	By MS/MS	By MS/MS	By MS/MS	By MS/MS	By MS/MS	By MS/MS	By matching	By MS/MS	By matching	By MS/MS	By matching	By matching	By matching	By MS/MS	By matching	By matching	By matching	By MS/MS	By MS/MS	By matching	By matching	By matching
Q9Y2D4	EXOC6B	23233	By MS/MS	By matching	By matching	By MS/MS	By MS/MS	By MS/MS	By matching	By MS/MS	By matching	By MS/MS	By matching	By matching	By matching	By matching	By matching	By matching	By matching	By matching	By MS/MS	By matching	By matching	By matching	By MS/MS	By MS/MS	By MS/MS	By MS/MS	By matching	By matching	By MS/MS	By MS/MS	By matching	By MS/MS	By MS/MS	By MS/MS	By MS/MS	By MS/MS	By MS/MS	By MS/MS	By matching	By MS/MS	By matching	By MS/MS	By matching	By matching	By MS/MS	By MS/MS	By matching	By matching		By matching	By MS/MS	By matching	By matching	By MS/MS
Q9UPT5	EXOC7	23265	By matching	By MS/MS	By matching	By MS/MS	By MS/MS	By MS/MS	By MS/MS	By MS/MS	By MS/MS	By MS/MS	By matching	By MS/MS	By MS/MS	By MS/MS	By matching	By MS/MS	By matching	By MS/MS	By matching	By matching	By MS/MS	By matching	By MS/MS	By MS/MS	By MS/MS	By MS/MS	By matching	By matching	By MS/MS	By MS/MS	By MS/MS	By MS/MS	By MS/MS	By MS/MS	By MS/MS	By MS/MS	By matching	By MS/MS	By matching	By MS/MS	By MS/MS	By MS/MS	By matching	By matching	By MS/MS	By MS/MS	By MS/MS	By MS/MS	By matching	By MS/MS	By MS/MS	By matching	By matching	By MS/MS
Q8IYI6	EXOC8	149371	By matching	By MS/MS	By matching	By MS/MS	By MS/MS	By MS/MS	By MS/MS	By MS/MS	By matching	By MS/MS	By matching	By matching	By matching	By matching	By matching	By matching	By MS/MS	By MS/MS	By MS/MS		By MS/MS	By matching	By MS/MS	By MS/MS	By MS/MS	By MS/MS	By MS/MS	By matching	By MS/MS	By MS/MS	By matching	By MS/MS	By MS/MS	By MS/MS	By MS/MS	By MS/MS	By MS/MS	By MS/MS	By MS/MS	By MS/MS	By MS/MS	By MS/MS	By matching	By MS/MS	By MS/MS	By MS/MS	By matching	By MS/MS	By matching	By matching	By MS/MS	By matching	By matching	By MS/MS
O43909	EXTL3	2137	By MS/MS	By MS/MS	By matching	By matching	By MS/MS	By MS/MS	By MS/MS	By matching	By MS/MS	By MS/MS	By matching	By matching	By matching	By MS/MS	By matching	By matching	By matching	By matching	By matching	By MS/MS			By matching																	By matching				By matching		By matching	By matching
P15311	EZR	7430	By MS/MS	By matching	By MS/MS	By MS/MS	By MS/MS	By MS/MS	By matching	By MS/MS	By MS/MS	By MS/MS	By matching	By matching	By matching	By MS/MS	By matching	By matching	By MS/MS	By matching	By MS/MS	By MS/MS	By matching	By MS/MS	By MS/MS	By matching	By matching		By matching	By matching	By matching	By matching	By matching	By matching	By MS/MS	By matching	By MS/MS	By matching	By matching	By MS/MS	By matching	By matching	By matching	By matching	By matching			By MS/MS	By matching	By matching	By matching	By matching	By MS/MS	By matching	By MS/MS	By MS/MS
P23610	F8A2	474383	By matching				By matching		By MS/MS	By MS/MS	By matching	By MS/MS	By matching	By MS/MS	By matching		By matching			By matching	By MS/MS			By matching	By matching	By MS/MS	By MS/MS	By MS/MS	By MS/MS	By MS/MS	By MS/MS	By MS/MS	By MS/MS	By MS/MS	By MS/MS	By matching	By MS/MS	By MS/MS	By MS/MS	By matching	By MS/MS	By MS/MS	By MS/MS	By MS/MS	By MS/MS	By MS/MS	By MS/MS	By MS/MS	By MS/MS	By MS/MS	By MS/MS	By MS/MS	By MS/MS	By MS/MS		By MS/MS
O00519	FAAH	2166	By matching	By matching	By matching				By matching	By matching	By matching		By MS/MS	By matching		By MS/MS		By MS/MS			By MS/MS		By matching	By matching	By MS/MS	By matching	By matching		By matching	By matching	By matching	By matching	By matching	By matching			By matching	By matching	By matching	By matching		By matching				By matching	By MS/MS	By matching				By MS/MS	By matching	By MS/MS	By MS/MS	By MS/MS
Q01469	FABP5	2171	By matching	By matching	By MS/MS	By matching	By MS/MS			By matching	By matching	By matching	By MS/MS		By matching	By MS/MS		By matching	By MS/MS		By matching	By matching	By MS/MS	By matching			By matching			By MS/MS				By matching	By matching		By matching	By matching		By matching	By MS/MS		By MS/MS										By matching		By MS/MS
O15540	FABP7	2173	By matching	By MS/MS	By MS/MS	By MS/MS	By MS/MS	By MS/MS	By MS/MS	By MS/MS	By MS/MS	By MS/MS	By MS/MS	By MS/MS	By MS/MS	By MS/MS	By matching	By MS/MS	By MS/MS	By MS/MS	By MS/MS	By MS/MS		By MS/MS		By matching						By matching	By matching					By MS/MS	By matching					By matching	By matching											By matching
O95864	FADS2	9415	By matching	By matching	By matching	By MS/MS	By matching	By MS/MS	By MS/MS	By MS/MS	By MS/MS	By matching	By matching	By MS/MS		By MS/MS	By matching	By matching	By MS/MS	By matching	By MS/MS	By matching	By matching	By matching	By MS/MS	By MS/MS	By matching	By MS/MS	By MS/MS	By matching	By matching	By matching	By matching	By matching		By MS/MS	By MS/MS	By matching	By matching	By MS/MS		By matching			By matching	By matching		By MS/MS	By matching	By matching				By matching		By matching
Q96CS3	FAF2	23197	By MS/MS	By MS/MS	By MS/MS	By MS/MS	By MS/MS	By MS/MS	By MS/MS	By MS/MS	By MS/MS	By MS/MS	By MS/MS	By MS/MS	By MS/MS	By MS/MS	By matching	By MS/MS	By matching	By MS/MS	By MS/MS	By MS/MS	By MS/MS	By matching	By MS/MS	By MS/MS	By MS/MS	By MS/MS	By MS/MS	By matching	By MS/MS	By MS/MS	By MS/MS	By MS/MS	By MS/MS	By MS/MS	By MS/MS	By MS/MS	By MS/MS	By MS/MS	By MS/MS	By MS/MS	By MS/MS	By MS/MS	By MS/MS	By MS/MS	By MS/MS	By MS/MS	By matching	By MS/MS	By MS/MS	By MS/MS	By MS/MS	By MS/MS	By MS/MS	By MS/MS
Q8TC76	FAM110B	90362	By MS/MS	By MS/MS	By matching	By MS/MS	By MS/MS	By MS/MS	By MS/MS	By MS/MS	By MS/MS	By MS/MS	By matching	By MS/MS	By MS/MS	By matching	By matching	By matching	By MS/MS	By MS/MS	By matching	By MS/MS		By MS/MS	By MS/MS	By MS/MS	By MS/MS	By MS/MS	By matching	By matching	By MS/MS	By matching	By matching	By MS/MS		By MS/MS	By matching	By matching	By MS/MS	By matching	By matching	By MS/MS	By matching	By matching		By MS/MS	By matching	By MS/MS	By matching	By matching	By matching	By MS/MS		By MS/MS	By MS/MS
Q5VUB5	FAM171A1	221061		By matching		By matching	By matching	By matching	By matching	By matching	By matching	By matching		By matching		By matching	By matching		By matching			By matching	By MS/MS	By MS/MS	By matching	By matching	By MS/MS	By matching	By MS/MS	By MS/MS	By matching	By matching		By matching	By MS/MS	By MS/MS	By MS/MS	By matching	By MS/MS	By MS/MS	By MS/MS	By MS/MS	By matching	By MS/MS	By MS/MS	By MS/MS	By matching	By MS/MS	By MS/MS	By MS/MS	By MS/MS	By MS/MS	By MS/MS	By matching	By MS/MS	By MS/MS
A8MVW0	FAM171A2	284069	By MS/MS	By MS/MS	By MS/MS	By MS/MS	By MS/MS	By MS/MS	By MS/MS	By MS/MS	By MS/MS	By MS/MS	By MS/MS	By MS/MS	By MS/MS	By MS/MS	By matching	By matching	By MS/MS	By MS/MS	By MS/MS	By MS/MS	By MS/MS	By MS/MS	By MS/MS	By MS/MS	By MS/MS	By MS/MS	By MS/MS	By MS/MS	By MS/MS	By MS/MS	By MS/MS	By MS/MS	By MS/MS	By MS/MS	By MS/MS	By MS/MS	By MS/MS	By MS/MS	By MS/MS	By matching	By matching	By MS/MS	By MS/MS	By MS/MS	By MS/MS	By MS/MS	By matching	By MS/MS	By matching	By MS/MS	By MS/MS	By MS/MS	By MS/MS	By MS/MS
Q6P995	FAM171B	165215	By matching	By matching	By matching	By matching	By matching	By matching	By matching	By matching	By matching	By matching	By matching	By MS/MS	By MS/MS	By matching	By matching	By MS/MS	By matching	By matching	By matching	By MS/MS	By MS/MS	By MS/MS	By MS/MS	By MS/MS	By MS/MS	By MS/MS	By MS/MS	By MS/MS	By MS/MS	By MS/MS	By MS/MS	By MS/MS	By MS/MS	By MS/MS	By MS/MS	By MS/MS	By MS/MS	By MS/MS	By MS/MS	By MS/MS	By MS/MS	By MS/MS	By MS/MS	By MS/MS	By MS/MS	By MS/MS	By matching	By MS/MS	By matching	By MS/MS	By MS/MS	By MS/MS	By MS/MS	By MS/MS
Q96D05	FAM241B	219738	By matching	By MS/MS	By matching	By MS/MS	By MS/MS	By MS/MS	By MS/MS	By MS/MS	By matching	By matching	By matching	By matching	By matching	By MS/MS	By matching		By matching	By matching	By matching	By MS/MS		By matching	By matching	By MS/MS	By matching		By matching		By matching	By MS/MS	By matching		By matching	By matching	By MS/MS	By MS/MS	By matching		By matching		By MS/MS			By matching	By matching	By MS/MS	By MS/MS	By matching		By MS/MS		By MS/MS	By MS/MS	By matching
Q8TBF8	FAM81A	145773	By matching	By matching	By matching		By matching	By matching	By matching	By matching	By matching	By matching	By matching	By matching	By matching	By matching	By matching	By MS/MS	By matching	By matching		By matching		By matching	By matching		By matching	By matching		By matching	By MS/MS	By matching	By MS/MS	By matching	By MS/MS	By matching	By MS/MS	By matching	By MS/MS	By matching	By MS/MS	By matching	By MS/MS	By MS/MS	By MS/MS	By MS/MS	By matching	By MS/MS	By MS/MS	By MS/MS	By MS/MS	By MS/MS	By MS/MS	By MS/MS	By MS/MS	By MS/MS
Q52LJ0	FAM98B	283742	By MS/MS	By matching	By MS/MS	By MS/MS	By MS/MS	By MS/MS	By matching	By MS/MS	By MS/MS	By MS/MS	By matching	By MS/MS	By matching	By MS/MS	By matching	By matching	By matching	By MS/MS		By MS/MS	By matching		By matching	By MS/MS	By matching	By matching	By MS/MS	By matching		By MS/MS	By MS/MS	By MS/MS	By matching	By MS/MS	By MS/MS	By matching	By MS/MS		By MS/MS		By matching	By matching	By matching		By MS/MS	By matching	By matching	By MS/MS
Q9Y4F1	FARP1	10160	By MS/MS	By MS/MS	By MS/MS	By MS/MS	By MS/MS	By MS/MS	By MS/MS	By MS/MS	By MS/MS	By MS/MS	By MS/MS	By MS/MS	By MS/MS	By MS/MS	By MS/MS	By MS/MS	By MS/MS	By MS/MS	By MS/MS	By MS/MS	By MS/MS	By MS/MS	By MS/MS	By MS/MS	By MS/MS	By MS/MS	By MS/MS	By MS/MS	By MS/MS	By MS/MS	By MS/MS	By MS/MS	By MS/MS	By MS/MS	By MS/MS	By MS/MS	By MS/MS	By MS/MS	By MS/MS	By MS/MS	By MS/MS	By MS/MS	By MS/MS	By MS/MS	By MS/MS	By MS/MS	By MS/MS	By MS/MS	By MS/MS	By MS/MS	By MS/MS	By MS/MS	By MS/MS	By MS/MS
Q9Y285	FARSA	2193	By MS/MS	By MS/MS	By MS/MS	By MS/MS	By matching	By MS/MS	By MS/MS	By MS/MS	By MS/MS	By MS/MS	By MS/MS	By MS/MS	By matching	By matching	By matching	By matching	By matching	By matching	By MS/MS	By MS/MS	By MS/MS	By MS/MS	By MS/MS	By MS/MS	By MS/MS	By MS/MS	By matching	By matching	By MS/MS	By MS/MS	By MS/MS	By MS/MS	By MS/MS	By matching	By MS/MS	By MS/MS	By MS/MS	By MS/MS	By MS/MS	By MS/MS	By MS/MS	By matching	By matching	By MS/MS	By MS/MS	By MS/MS	By MS/MS	By matching	By matching	By MS/MS	By MS/MS	By MS/MS	By MS/MS	By MS/MS
Q9NSD9	FARSB	10056	By MS/MS	By MS/MS	By matching	By MS/MS	By matching	By MS/MS	By MS/MS	By MS/MS	By MS/MS	By MS/MS	By matching	By MS/MS	By MS/MS	By MS/MS	By matching	By matching	By MS/MS	By MS/MS	By MS/MS	By MS/MS	By MS/MS	By matching	By MS/MS	By MS/MS	By MS/MS	By matching	By MS/MS	By matching	By MS/MS	By MS/MS	By MS/MS	By MS/MS	By MS/MS	By MS/MS	By MS/MS	By MS/MS	By MS/MS	By MS/MS	By MS/MS	By MS/MS	By MS/MS	By MS/MS	By MS/MS	By MS/MS	By MS/MS	By MS/MS	By MS/MS	By MS/MS	By matching	By MS/MS	By MS/MS	By MS/MS	By MS/MS	By MS/MS
Q8TDW7	FAT3	120114	By MS/MS	By MS/MS	By matching	By MS/MS	By MS/MS	By MS/MS	By MS/MS	By MS/MS	By MS/MS	By MS/MS	By MS/MS	By MS/MS	By MS/MS	By MS/MS	By MS/MS	By matching	By MS/MS	By MS/MS	By MS/MS	By MS/MS	By MS/MS	By MS/MS	By MS/MS	By MS/MS	By MS/MS	By matching	By MS/MS	By matching	By MS/MS		By matching	By matching	By matching	By matching	By matching	By matching	By matching	By matching	By matching	By matching	By matching	By matching	By matching	By matching	By matching	By matching	By matching	By MS/MS	By matching	By matching	By matching	By matching	By matching	By matching
Q6V0I7	FAT4	79633	By MS/MS	By MS/MS	By MS/MS	By MS/MS	By MS/MS	By MS/MS	By MS/MS	By MS/MS	By MS/MS	By MS/MS	By MS/MS	By MS/MS	By MS/MS	By MS/MS	By matching	By MS/MS	By MS/MS	By MS/MS	By MS/MS	By MS/MS		By matching		By matching	By matching		By matching		By matching	By matching	By matching	By matching		By matching			By matching	By matching						By matching		By matching	By matching		By matching		By matching	By matching
Q5TGI0	FAXC	84553	By MS/MS	By MS/MS	By MS/MS	By MS/MS	By MS/MS	By MS/MS	By MS/MS	By MS/MS	By MS/MS	By MS/MS	By MS/MS	By matching	By MS/MS	By MS/MS	By matching	By matching	By MS/MS	By matching	By matching	By MS/MS													By matching	By matching				By MS/MS	By matching		By matching			By matching				By matching	By matching	By matching		By matching
Q9UK22	FBXO2	26232							By matching									By matching	By matching						By matching		By matching	By matching		By matching	By matching	By MS/MS	By MS/MS	By MS/MS	By MS/MS		By MS/MS	By MS/MS	By MS/MS	By matching	By matching	By MS/MS	By MS/MS	By MS/MS	By MS/MS	By matching	By MS/MS	By MS/MS	By MS/MS	By MS/MS	By matching	By matching	By MS/MS	By MS/MS	By MS/MS	By MS/MS
Q8TF61	FBXO41	150726	By MS/MS	By MS/MS	By MS/MS	By MS/MS	By MS/MS	By MS/MS	By MS/MS	By MS/MS	By MS/MS	By MS/MS	By MS/MS	By MS/MS	By MS/MS	By MS/MS	By matching	By MS/MS	By MS/MS	By MS/MS	By MS/MS	By MS/MS	By MS/MS	By MS/MS	By MS/MS	By MS/MS	By MS/MS	By MS/MS	By MS/MS	By MS/MS	By MS/MS	By MS/MS	By MS/MS	By MS/MS	By MS/MS	By MS/MS	By MS/MS	By MS/MS	By MS/MS	By MS/MS	By MS/MS	By MS/MS	By MS/MS	By MS/MS	By MS/MS	By MS/MS	By MS/MS	By MS/MS	By MS/MS	By MS/MS	By MS/MS	By MS/MS	By MS/MS	By MS/MS	By MS/MS	By MS/MS
Q9UKB1	FBXW11	23291	By matching	By matching		By matching	By matching	By MS/MS	By matching				By matching	By matching		By matching	By matching	By MS/MS	By MS/MS	By MS/MS	By matching	By matching								By matching						By matching	By matching													By matching						By matching
P37268	FDFT1	2222	By MS/MS	By MS/MS	By MS/MS	By MS/MS	By MS/MS	By MS/MS	By MS/MS	By MS/MS	By matching	By MS/MS	By MS/MS	By matching	By matching	By MS/MS	By MS/MS	By matching	By matching	By matching	By MS/MS	By MS/MS	By matching	By MS/MS		By matching		By matching	By MS/MS	By matching	By matching	By matching			By matching	By MS/MS	By matching		By matching	By matching			By matching			By matching		By matching	By matching					By matching
Q96AC1	FERMT2	10979	By matching	By MS/MS	By matching	By MS/MS	By matching	By matching	By matching	By MS/MS	By matching	By MS/MS	By matching	By matching	By matching	By matching	By matching	By MS/MS	By matching	By matching	By MS/MS	By MS/MS	By matching	By matching	By matching	By matching	By matching								By matching	By matching		By matching								By matching										By matching
P02671	FGA	2243	By matching	By matching	By matching	By MS/MS	By matching	By MS/MS	By matching			By MS/MS	By matching	By MS/MS	By matching		By matching		By MS/MS					By matching		By matching												By matching	By matching	By matching	By MS/MS		By matching	By matching				By matching							By matching	By matching
Q92913	FGF13	2258	By matching	By MS/MS	By matching	By matching	By matching	By matching	By MS/MS	By matching	By matching		By MS/MS		By MS/MS	By MS/MS		By MS/MS	By matching	By MS/MS	By MS/MS	By MS/MS	By matching	By matching	By MS/MS		By matching		By matching	By MS/MS	By matching	By matching	By matching	By MS/MS	By matching	By matching	By MS/MS		By matching		By matching	By matching			By MS/MS	By matching	By matching	By matching	By matching		By MS/MS		By matching	By MS/MS	By MS/MS
Q13642	FHL1	2273	By MS/MS	By MS/MS	By matching	By matching	By matching	By MS/MS	By MS/MS	By MS/MS	By MS/MS	By MS/MS	By MS/MS	By MS/MS	By matching	By MS/MS	By matching	By matching	By matching	By matching	By MS/MS	By MS/MS	By MS/MS	By MS/MS	By MS/MS	By MS/MS	By MS/MS	By matching	By MS/MS		By MS/MS	By MS/MS	By matching	By matching	By MS/MS	By MS/MS	By MS/MS	By MS/MS	By MS/MS	By MS/MS	By matching	By MS/MS	By MS/MS	By MS/MS	By MS/MS	By matching	By MS/MS	By MS/MS	By matching				By MS/MS	By MS/MS		By MS/MS
Q5T1M5	FKBP15	23307	By matching			By matching		By MS/MS			By matching		By matching		By matching		By matching					By matching			By MS/MS	By matching	By MS/MS		By matching	By matching	By matching	By matching	By matching	By MS/MS	By MS/MS		By MS/MS	By matching		By matching	By matching	By matching	By matching	By matching	By MS/MS		By matching	By matching	By matching	By matching			By MS/MS			By matching
Q00688	FKBP3	2287	By MS/MS	By MS/MS		By MS/MS	By MS/MS	By MS/MS	By MS/MS	By MS/MS	By MS/MS	By MS/MS		By MS/MS	By MS/MS	By matching	By matching	By MS/MS		By MS/MS	By matching	By MS/MS		By matching	By MS/MS		By MS/MS		By MS/MS		By matching	By matching		By matching	By matching	By matching	By matching			By MS/MS	By matching		By matching	By MS/MS		By matching		By MS/MS	By matching	By matching			By matching	By MS/MS	By matching
Q02790	FKBP4	2288						By matching									By matching							By matching			By matching			By matching	By matching	By matching		By matching			By matching	By MS/MS	By matching	By matching			By matching	By matching		By matching				By matching			By matching			By MS/MS
Q13045	FLII	2314	By matching		By matching	By matching	By matching	By matching	By matching						By matching	By matching	By matching		By matching	By matching		By matching	By MS/MS	By matching	By matching	By MS/MS	By MS/MS	By MS/MS	By matching	By matching	By matching	By MS/MS	By MS/MS	By MS/MS	By MS/MS	By matching	By MS/MS	By MS/MS	By MS/MS	By matching	By matching	By MS/MS	By matching	By matching	By matching	By matching	By MS/MS	By MS/MS	By matching	By MS/MS	By matching	By matching	By matching	By matching	By MS/MS	By MS/MS
P21333	FLNA	2316	By matching		By matching	By MS/MS	By matching	By matching	By matching		By MS/MS	By MS/MS	By matching		By matching		By matching	By matching	By matching		By matching			By matching			By matching			By MS/MS			By matching	By matching			By matching		By MS/MS			By matching					By matching		By matching	By matching		By MS/MS		By matching		By matching
O75955	FLOT1	10211	By MS/MS	By MS/MS	By MS/MS	By MS/MS	By MS/MS	By MS/MS	By MS/MS	By MS/MS	By MS/MS	By MS/MS	By MS/MS	By MS/MS	By MS/MS	By MS/MS	By MS/MS	By MS/MS	By MS/MS	By MS/MS	By MS/MS	By MS/MS	By MS/MS	By MS/MS	By MS/MS	By MS/MS	By MS/MS	By MS/MS	By MS/MS	By MS/MS	By MS/MS	By MS/MS	By MS/MS	By MS/MS	By MS/MS	By MS/MS	By MS/MS	By MS/MS	By MS/MS	By MS/MS	By MS/MS	By MS/MS	By MS/MS	By MS/MS	By MS/MS	By MS/MS	By MS/MS	By MS/MS	By MS/MS	By MS/MS	By MS/MS	By MS/MS	By MS/MS	By MS/MS	By MS/MS	By MS/MS
Q14254	FLOT2	2319	By MS/MS	By MS/MS	By MS/MS	By MS/MS	By MS/MS	By MS/MS	By MS/MS	By MS/MS	By MS/MS	By MS/MS	By matching	By MS/MS	By MS/MS	By MS/MS	By MS/MS	By MS/MS	By MS/MS	By MS/MS	By MS/MS	By MS/MS	By MS/MS	By MS/MS	By MS/MS	By MS/MS	By MS/MS	By MS/MS	By MS/MS	By MS/MS	By MS/MS	By MS/MS	By MS/MS	By MS/MS	By MS/MS	By MS/MS	By MS/MS	By MS/MS	By MS/MS	By MS/MS	By MS/MS	By MS/MS	By MS/MS	By MS/MS	By MS/MS	By MS/MS	By MS/MS	By MS/MS	By MS/MS	By MS/MS	By MS/MS	By MS/MS	By MS/MS	By MS/MS	By MS/MS	By MS/MS
O43155	FLRT2	23768	By MS/MS	By MS/MS	By matching	By MS/MS	By matching	By MS/MS	By MS/MS	By MS/MS	By MS/MS	By matching	By matching	By MS/MS	By MS/MS	By MS/MS	By matching	By MS/MS	By MS/MS	By matching	By MS/MS	By MS/MS	By MS/MS	By matching	By matching	By MS/MS	By matching	By MS/MS	By matching	By matching	By MS/MS	By MS/MS	By MS/MS	By MS/MS	By matching	By MS/MS	By MS/MS	By MS/MS	By MS/MS	By MS/MS	By MS/MS	By matching	By matching	By MS/MS	By matching	By MS/MS	By MS/MS	By MS/MS	By matching	By matching	By matching	By matching	By matching	By MS/MS	By MS/MS	By matching
Q9NZ56	FMN2	56776		By MS/MS			By matching		By matching	By matching	By matching			By matching	By matching			By matching	By MS/MS	By matching		By matching	By matching	By matching		By matching	By MS/MS	By matching	By matching	By matching	By MS/MS	By MS/MS	By matching	By MS/MS			By MS/MS	By MS/MS	By matching		By MS/MS		By matching	By matching	By matching	By matching	By MS/MS	By MS/MS	By matching	By matching	By matching	By matching	By matching	By MS/MS	By MS/MS	By MS/MS
Q96PY5	FMNL2	114793	By MS/MS	By MS/MS	By MS/MS	By MS/MS	By MS/MS	By MS/MS	By MS/MS	By MS/MS	By MS/MS	By MS/MS	By matching	By MS/MS	By MS/MS	By MS/MS	By matching	By matching	By MS/MS	By matching	By MS/MS	By MS/MS	By MS/MS	By MS/MS	By MS/MS	By MS/MS	By MS/MS	By MS/MS	By MS/MS	By matching	By MS/MS	By MS/MS	By MS/MS	By MS/MS	By MS/MS	By MS/MS	By MS/MS	By MS/MS	By MS/MS	By MS/MS	By MS/MS	By MS/MS	By MS/MS	By MS/MS	By MS/MS	By MS/MS	By MS/MS	By MS/MS	By MS/MS	By MS/MS	By MS/MS	By MS/MS	By MS/MS	By matching	By matching	By MS/MS
Q06787	FMR1	2332	By MS/MS	By MS/MS		By matching	By matching	By matching	By MS/MS	By MS/MS				By MS/MS	By matching	By matching							By matching	By matching	By MS/MS	By MS/MS	By MS/MS		By matching		By MS/MS		By matching	By matching	By matching		By MS/MS	By MS/MS	By matching	By matching		By matching	By matching	By matching	By matching	By matching	By matching	By matching	By matching		By matching	By matching		By matching	By matching	By matching
P02751	FN1	2335	By MS/MS	By MS/MS	By matching	By MS/MS	By MS/MS	By MS/MS	By MS/MS	By MS/MS	By MS/MS	By MS/MS	By MS/MS	By MS/MS	By MS/MS	By MS/MS	By matching	By MS/MS	By MS/MS	By MS/MS	By MS/MS	By MS/MS		By MS/MS	By matching		By matching	By matching	By matching	By matching	By matching				By matching		By matching		By matching				By matching	By matching		By matching	By matching	By matching	By matching	By matching	By matching	By matching	By matching	By matching
Q9H479	FN3K	64122	By matching	By matching	By matching	By matching		By matching	By matching	By MS/MS	By MS/MS	By matching	By matching	By matching	By matching	By MS/MS	By matching	By matching		By matching		By MS/MS	By MS/MS	By matching	By MS/MS	By MS/MS	By MS/MS	By matching	By matching	By matching	By matching	By MS/MS	By MS/MS		By matching	By MS/MS	By MS/MS	By MS/MS	By MS/MS	By MS/MS		By MS/MS	By MS/MS	By matching	By matching	By matching	By MS/MS	By matching	By matching	By matching	By matching	By matching		By MS/MS	By MS/MS	By MS/MS
Q5T0N5	FNBP1L	54874	By MS/MS	By matching	By matching	By MS/MS	By matching	By matching	By MS/MS	By MS/MS	By MS/MS	By matching	By matching	By matching	By matching	By MS/MS	By matching	By matching	By MS/MS	By matching	By matching	By MS/MS	By MS/MS	By MS/MS	By MS/MS	By MS/MS	By matching	By MS/MS	By matching		By matching	By MS/MS	By matching			By MS/MS		By matching	By MS/MS	By matching	By matching		By matching	By matching		By MS/MS	By matching	By matching			By matching	By matching		By matching
Q9P2Q2	FRMD4A	55691	By MS/MS	By MS/MS	By matching	By MS/MS	By MS/MS	By MS/MS	By MS/MS	By MS/MS	By MS/MS	By matching	By matching	By MS/MS	By MS/MS	By MS/MS	By matching	By matching	By MS/MS	By MS/MS	By MS/MS	By MS/MS	By MS/MS	By MS/MS	By MS/MS	By MS/MS	By MS/MS	By MS/MS	By MS/MS	By MS/MS	By MS/MS	By MS/MS	By MS/MS	By MS/MS	By MS/MS	By MS/MS	By MS/MS	By MS/MS	By MS/MS	By MS/MS	By MS/MS	By matching	By matching	By MS/MS	By MS/MS	By MS/MS	By matching	By MS/MS	By MS/MS	By matching	By MS/MS	By MS/MS	By matching	By MS/MS	By MS/MS	By MS/MS
Q9Y2L6	FRMD4B	23150	By MS/MS	By MS/MS		By MS/MS	By MS/MS	By MS/MS	By MS/MS	By MS/MS	By MS/MS	By matching	By matching	By matching	By matching	By matching	By matching	By matching	By matching	By matching	By matching	By matching	By matching	By matching	By matching	By matching	By matching	By matching	By matching	By matching				By matching	By matching	By matching	By matching	By matching	By matching	By matching	By matching	By matching				By matching	By matching	By matching					By matching	By matching	By matching	By matching
Q5TBA9	FRY	10129	By matching	By MS/MS	By matching	By matching	By MS/MS	By matching	By MS/MS	By matching	By MS/MS	By matching	By matching	By MS/MS	By matching	By matching	By matching	By matching	By matching	By MS/MS	By MS/MS	By MS/MS	By matching	By MS/MS	By MS/MS	By MS/MS	By MS/MS	By MS/MS	By MS/MS	By MS/MS	By matching	By matching	By matching	By MS/MS	By MS/MS	By matching	By MS/MS	By MS/MS	By matching	By MS/MS	By matching	By MS/MS	By MS/MS	By MS/MS	By MS/MS	By MS/MS	By MS/MS	By MS/MS	By matching	By matching	By matching	By matching	By MS/MS	By MS/MS	By MS/MS	By MS/MS
Q16658	FSCN1	6624	By MS/MS	By MS/MS	By matching	By MS/MS	By MS/MS	By MS/MS	By MS/MS	By MS/MS	By MS/MS	By MS/MS	By MS/MS	By MS/MS	By matching	By MS/MS	By MS/MS	By matching	By MS/MS	By matching	By MS/MS	By MS/MS	By matching	By MS/MS	By MS/MS	By MS/MS	By MS/MS	By matching	By MS/MS	By MS/MS	By MS/MS	By MS/MS	By MS/MS	By MS/MS	By MS/MS	By MS/MS	By MS/MS	By MS/MS	By MS/MS	By MS/MS	By MS/MS	By MS/MS	By MS/MS	By MS/MS	By matching	By matching	By MS/MS	By MS/MS	By MS/MS	By matching	By matching	By matching	By MS/MS	By matching	By matching	By MS/MS
Q9BTV5	FSD1	79187	By matching	By matching	By matching	By matching	By matching		By matching	By MS/MS		By MS/MS	By matching		By matching		By matching	By matching	By matching			By matching	By MS/MS	By MS/MS	By matching	By MS/MS	By MS/MS	By MS/MS	By matching	By matching	By MS/MS	By MS/MS	By MS/MS	By MS/MS	By MS/MS	By matching	By MS/MS	By MS/MS	By MS/MS	By MS/MS	By MS/MS	By MS/MS	By matching	By MS/MS	By matching	By matching	By MS/MS	By MS/MS	By matching	By matching		By matching	By MS/MS	By MS/MS	By MS/MS	By MS/MS
Q9BYC5	FUT8	2530	By MS/MS	By MS/MS	By MS/MS	By MS/MS	By MS/MS	By MS/MS	By MS/MS	By MS/MS	By MS/MS	By MS/MS	By matching	By MS/MS	By matching	By MS/MS	By MS/MS	By matching	By MS/MS	By MS/MS	By MS/MS	By MS/MS	By matching	By matching	By matching	By matching	By matching	By matching	By matching		By matching				By matching	By matching	By matching		By matching	By matching		By matching			By matching	By matching		By matching			By matching	By matching		By matching
P51116	FXR2	9513	By matching	By matching	By matching	By matching	By MS/MS	By matching	By MS/MS	By MS/MS	By matching	By matching	By matching	By matching	By matching	By matching	By matching	By matching	By MS/MS	By matching	By matching	By MS/MS		By matching	By MS/MS	By MS/MS	By MS/MS	By matching	By MS/MS	By MS/MS	By MS/MS		By MS/MS	By matching	By matching		By MS/MS	By MS/MS	By MS/MS	By MS/MS	By matching	By matching		By matching	By matching	By matching	By MS/MS	By MS/MS	By matching	By MS/MS	By MS/MS	By matching	By matching	By MS/MS	By MS/MS	By MS/MS
Q9H0Q3	FXYD6	53826	By MS/MS	By MS/MS		By MS/MS	By matching	By MS/MS	By MS/MS	By MS/MS	By MS/MS	By MS/MS	By matching	By MS/MS	By MS/MS	By MS/MS	By matching	By MS/MS	By matching		By MS/MS	By matching		By MS/MS	By MS/MS	By MS/MS	By matching	By MS/MS		By matching	By matching	By matching		By MS/MS	By MS/MS	By matching	By MS/MS	By MS/MS		By MS/MS	By matching		By MS/MS		By MS/MS		By matching	By MS/MS	By matching	By MS/MS		By MS/MS	By MS/MS	By MS/MS	By MS/MS
P06241	FYN	2534	By MS/MS	By MS/MS	By matching	By MS/MS	By MS/MS	By MS/MS	By MS/MS	By MS/MS	By MS/MS	By MS/MS	By matching	By matching	By matching	By MS/MS	By matching	By matching	By MS/MS	By MS/MS	By MS/MS	By MS/MS	By MS/MS	By MS/MS	By MS/MS	By MS/MS	By MS/MS	By MS/MS	By MS/MS	By matching	By MS/MS	By MS/MS	By matching	By MS/MS	By MS/MS	By MS/MS	By MS/MS	By MS/MS	By MS/MS	By MS/MS	By MS/MS	By MS/MS	By matching	By MS/MS	By MS/MS	By MS/MS	By MS/MS	By MS/MS	By MS/MS	By MS/MS	By MS/MS	By MS/MS	By MS/MS	By MS/MS	By MS/MS	By MS/MS
P60520	GABARAPL2	11345	By MS/MS	By MS/MS	By matching	By MS/MS	By matching	By MS/MS	By matching	By MS/MS	By MS/MS	By MS/MS	By matching	By MS/MS	By matching	By MS/MS	By matching	By MS/MS	By MS/MS	By matching	By MS/MS	By matching	By MS/MS	By MS/MS	By MS/MS	By MS/MS	By MS/MS	By MS/MS	By matching	By matching	By matching	By matching	By matching	By matching		By matching	By MS/MS	By matching	By matching	By matching	By matching			By MS/MS	By matching	By matching	By matching	By MS/MS	By MS/MS	By matching	By matching		By matching	By matching	By MS/MS	By matching
Q9UBS5	GABBR1	2550	By matching	By MS/MS	By MS/MS	By MS/MS	By MS/MS	By MS/MS	By MS/MS	By matching	By matching	By matching	By matching	By matching	By MS/MS	By MS/MS	By MS/MS	By matching	By matching	By matching	By MS/MS	By MS/MS	By MS/MS	By MS/MS	By MS/MS	By MS/MS	By MS/MS	By MS/MS	By MS/MS	By MS/MS	By MS/MS	By MS/MS	By matching	By matching	By MS/MS	By MS/MS	By MS/MS	By MS/MS	By MS/MS	By MS/MS	By MS/MS	By MS/MS	By MS/MS	By MS/MS	By MS/MS	By MS/MS	By MS/MS	By MS/MS	By MS/MS	By MS/MS	By MS/MS	By MS/MS	By MS/MS	By MS/MS	By MS/MS	By MS/MS
O75899	GABBR2	9568	By MS/MS	By MS/MS	By MS/MS	By MS/MS	By MS/MS	By MS/MS	By MS/MS	By MS/MS	By MS/MS	By MS/MS	By MS/MS	By MS/MS	By MS/MS	By MS/MS	By matching	By MS/MS	By MS/MS	By MS/MS	By MS/MS	By MS/MS	By MS/MS	By MS/MS	By MS/MS	By MS/MS	By MS/MS	By MS/MS	By MS/MS	By MS/MS	By MS/MS	By MS/MS	By MS/MS	By MS/MS	By MS/MS	By MS/MS	By MS/MS	By MS/MS	By MS/MS	By MS/MS	By MS/MS	By MS/MS	By MS/MS	By MS/MS	By MS/MS	By MS/MS	By MS/MS	By MS/MS	By MS/MS	By MS/MS	By MS/MS	By MS/MS	By MS/MS	By MS/MS	By MS/MS	By MS/MS
P14867	GABRA1	2554	By matching	By matching	By matching	By MS/MS	By matching	By matching	By matching	By matching	By MS/MS	By matching	By matching	By matching	By matching	By MS/MS	By matching	By matching	By matching	By matching	By matching	By MS/MS	By MS/MS	By MS/MS	By MS/MS	By MS/MS	By MS/MS	By MS/MS	By MS/MS	By matching	By MS/MS	By MS/MS	By MS/MS	By MS/MS	By MS/MS	By MS/MS	By MS/MS	By MS/MS	By MS/MS	By MS/MS	By MS/MS	By MS/MS	By MS/MS	By MS/MS	By MS/MS	By MS/MS	By MS/MS	By MS/MS	By MS/MS	By MS/MS	By MS/MS	By MS/MS	By MS/MS	By MS/MS	By MS/MS	By MS/MS
P34903	GABRA3	2556	By MS/MS	By MS/MS	By MS/MS	By MS/MS	By MS/MS	By MS/MS	By MS/MS	By MS/MS	By MS/MS	By MS/MS	By MS/MS	By MS/MS	By matching	By MS/MS	By matching	By matching	By MS/MS	By MS/MS	By MS/MS	By MS/MS	By MS/MS	By MS/MS	By MS/MS	By MS/MS	By MS/MS	By MS/MS	By MS/MS	By MS/MS	By MS/MS	By MS/MS	By MS/MS	By MS/MS	By MS/MS	By MS/MS	By MS/MS	By matching	By MS/MS	By MS/MS	By MS/MS	By matching	By MS/MS	By MS/MS	By MS/MS	By matching	By MS/MS	By MS/MS	By matching	By MS/MS	By MS/MS	By MS/MS	By MS/MS	By MS/MS	By MS/MS	By MS/MS
P48169	GABRA4	2557											By matching												By matching											By matching				By matching	By MS/MS	By matching		By MS/MS	By MS/MS	By matching	By matching	By matching	By MS/MS	By MS/MS		By MS/MS	By matching	By MS/MS	By MS/MS
P47870	GABRB2	2561	By matching	By MS/MS	By MS/MS	By MS/MS	By MS/MS	By MS/MS	By MS/MS	By matching	By MS/MS	By MS/MS	By matching	By MS/MS	By MS/MS	By MS/MS	By matching	By MS/MS	By MS/MS	By matching	By matching	By MS/MS	By MS/MS	By MS/MS	By MS/MS	By MS/MS	By MS/MS	By MS/MS	By MS/MS	By MS/MS	By MS/MS	By MS/MS	By MS/MS	By MS/MS	By MS/MS	By MS/MS	By MS/MS	By MS/MS	By MS/MS	By MS/MS	By MS/MS	By MS/MS	By MS/MS	By MS/MS	By MS/MS	By MS/MS	By MS/MS	By MS/MS	By MS/MS	By MS/MS	By MS/MS	By MS/MS	By MS/MS	By MS/MS	By MS/MS	By MS/MS
P28472	GABRB3	2562	By MS/MS	By MS/MS	By matching	By MS/MS	By MS/MS	By MS/MS	By MS/MS	By MS/MS	By MS/MS	By matching	By matching	By MS/MS	By MS/MS	By MS/MS	By matching	By matching	By MS/MS	By MS/MS	By MS/MS	By MS/MS	By MS/MS	By MS/MS	By MS/MS	By MS/MS	By MS/MS	By MS/MS	By MS/MS	By MS/MS	By MS/MS	By MS/MS	By MS/MS	By MS/MS	By MS/MS	By MS/MS	By MS/MS	By MS/MS	By MS/MS	By MS/MS	By matching	By MS/MS	By MS/MS	By MS/MS	By MS/MS	By MS/MS	By MS/MS	By MS/MS	By MS/MS	By MS/MS	By MS/MS	By MS/MS	By MS/MS	By MS/MS	By MS/MS	By MS/MS
P18507	GABRG2	2566	By matching	By MS/MS	By matching		By matching	By MS/MS	By matching	By matching	By MS/MS	By matching	By matching		By matching	By MS/MS	By matching	By matching	By matching	By matching	By matching	By MS/MS	By MS/MS	By MS/MS	By MS/MS	By MS/MS	By MS/MS	By MS/MS	By MS/MS	By matching	By MS/MS	By MS/MS	By matching	By MS/MS	By MS/MS	By MS/MS	By MS/MS	By MS/MS	By MS/MS	By MS/MS	By MS/MS	By matching	By MS/MS	By matching	By MS/MS	By matching	By MS/MS	By MS/MS	By MS/MS	By MS/MS	By MS/MS	By MS/MS	By MS/MS	By MS/MS	By MS/MS	By MS/MS
O14976	GAK	2580	By matching	By matching	By matching		By matching	By matching	By matching	By matching		By matching	By matching	By matching	By matching	By matching	By matching	By matching		By matching			By MS/MS	By matching	By MS/MS	By MS/MS	By MS/MS	By MS/MS	By MS/MS	By MS/MS	By matching	By MS/MS	By matching	By MS/MS	By matching	By MS/MS	By MS/MS	By MS/MS	By matching	By MS/MS	By MS/MS	By matching	By MS/MS	By matching	By matching	By MS/MS	By matching	By matching	By matching	By MS/MS	By MS/MS	By MS/MS	By matching	By matching	By matching	By MS/MS
Q10471	GALNT2	2590	By MS/MS	By MS/MS	By matching	By MS/MS	By MS/MS	By MS/MS	By MS/MS	By MS/MS	By MS/MS	By MS/MS	By MS/MS	By matching	By MS/MS	By MS/MS	By matching	By matching	By MS/MS	By matching	By MS/MS	By MS/MS		By matching		By matching	By matching			By matching		By matching	By matching			By matching						By matching				By matching		By matching	By matching	By matching	By matching	By matching		By matching
Q9H2C0	GAN	8139	By MS/MS	By MS/MS	By matching		By matching			By MS/MS	By matching	By MS/MS	By matching		By matching		By matching		By MS/MS		By MS/MS	By matching				By MS/MS	By MS/MS	By MS/MS				By MS/MS	By matching	By MS/MS		By matching		By MS/MS									By matching					By matching
P17677	GAP43	2596	By MS/MS	By MS/MS	By MS/MS	By MS/MS	By MS/MS	By MS/MS	By MS/MS	By MS/MS	By MS/MS	By MS/MS	By MS/MS	By MS/MS	By MS/MS	By MS/MS	By MS/MS	By MS/MS	By MS/MS	By MS/MS	By MS/MS	By MS/MS	By MS/MS	By MS/MS	By MS/MS	By MS/MS	By MS/MS	By MS/MS	By MS/MS	By MS/MS	By MS/MS	By MS/MS	By MS/MS	By MS/MS	By MS/MS	By MS/MS	By MS/MS	By MS/MS	By MS/MS	By MS/MS	By MS/MS	By MS/MS	By MS/MS	By MS/MS	By MS/MS	By MS/MS	By MS/MS	By MS/MS	By MS/MS	By MS/MS	By MS/MS	By MS/MS	By MS/MS	By MS/MS	By MS/MS	By MS/MS
P04406	GAPDH	2597	By MS/MS	By MS/MS	By MS/MS	By MS/MS	By MS/MS	By MS/MS	By MS/MS	By MS/MS	By MS/MS	By MS/MS	By MS/MS	By MS/MS	By MS/MS	By MS/MS	By MS/MS	By MS/MS	By MS/MS	By MS/MS	By MS/MS	By MS/MS	By MS/MS	By MS/MS	By MS/MS	By MS/MS	By MS/MS	By MS/MS	By MS/MS	By MS/MS	By MS/MS	By MS/MS	By MS/MS	By MS/MS	By MS/MS	By MS/MS	By MS/MS	By MS/MS	By MS/MS	By MS/MS	By MS/MS	By MS/MS	By MS/MS	By MS/MS	By MS/MS	By MS/MS	By MS/MS	By MS/MS	By MS/MS	By MS/MS	By MS/MS	By MS/MS	By MS/MS	By MS/MS	By MS/MS	By MS/MS
Q14C86	GAPVD1	26130	By matching	By matching	By matching	By matching	By matching	By matching	By matching	By matching	By MS/MS	By MS/MS	By matching	By matching	By matching	By matching	By matching	By matching	By matching	By matching		By matching	By MS/MS	By matching	By MS/MS	By MS/MS	By MS/MS	By MS/MS	By MS/MS	By MS/MS	By MS/MS	By MS/MS	By MS/MS	By MS/MS	By MS/MS	By MS/MS	By MS/MS	By MS/MS	By MS/MS	By MS/MS	By MS/MS	By MS/MS	By MS/MS	By matching	By matching	By MS/MS	By MS/MS	By MS/MS	By MS/MS	By MS/MS	By matching	By matching	By MS/MS	By matching	By MS/MS	By MS/MS
P22102	GART	2618	By matching	By matching		By matching	By matching	By MS/MS	By MS/MS	By MS/MS	By matching	By matching	By matching	By matching	By matching	By matching	By matching	By matching	By matching	By matching	By matching	By matching	By MS/MS	By MS/MS	By MS/MS	By MS/MS	By MS/MS	By MS/MS	By MS/MS	By matching	By MS/MS	By MS/MS	By matching	By MS/MS	By matching	By matching	By MS/MS	By MS/MS	By MS/MS	By MS/MS	By MS/MS	By MS/MS	By MS/MS	By matching	By matching	By matching	By MS/MS	By MS/MS	By matching	By matching	By matching	By matching	By MS/MS		By matching	By MS/MS
Q99501	GAS2L1	10634	By matching	By matching	By MS/MS	By MS/MS	By MS/MS	By matching	By matching	By matching	By matching	By MS/MS	By matching	By matching	By MS/MS	By MS/MS	By matching	By matching	By matching	By MS/MS	By matching	By MS/MS		By matching	By MS/MS	By MS/MS	By matching	By MS/MS		By matching	By MS/MS	By MS/MS	By matching	By MS/MS	By matching	By MS/MS	By MS/MS	By matching	By matching	By MS/MS	By matching		By MS/MS	By matching	By matching	By matching	By matching	By MS/MS	By MS/MS	By MS/MS	By MS/MS	By MS/MS	By matching	By matching	By matching	By MS/MS
O60861	GAS7	8522	By MS/MS	By MS/MS	By MS/MS	By MS/MS	By matching	By matching	By MS/MS	By MS/MS	By matching	By MS/MS	By matching	By matching	By matching	By matching	By matching	By matching	By matching	By matching	By matching	By MS/MS		By matching	By matching		By matching			By matching	By matching	By matching	By matching		By matching	By matching	By MS/MS	By MS/MS		By matching	By matching		By matching	By matching	By MS/MS	By MS/MS	By MS/MS	By MS/MS	By MS/MS	By MS/MS	By matching	By MS/MS	By matching	By MS/MS	By MS/MS	By matching
Q92616	GCN1	10985	By MS/MS	By matching	By matching	By MS/MS	By matching	By MS/MS	By matching	By MS/MS	By MS/MS	By matching	By matching	By MS/MS	By matching	By MS/MS	By matching	By matching	By matching	By matching	By matching	By matching	By MS/MS	By MS/MS	By MS/MS	By MS/MS	By MS/MS	By matching	By MS/MS	By matching	By MS/MS	By matching	By matching	By matching	By matching	By MS/MS	By MS/MS	By matching	By MS/MS	By matching	By MS/MS	By MS/MS	By matching	By matching	By MS/MS	By matching		By MS/MS	By matching	By MS/MS		By matching	By MS/MS	By MS/MS	By MS/MS	By matching
Q96MZ0	GDAP1L1	78997	By MS/MS	By MS/MS	By MS/MS	By MS/MS	By MS/MS	By MS/MS	By MS/MS	By MS/MS	By MS/MS	By MS/MS	By MS/MS	By MS/MS	By MS/MS	By MS/MS	By MS/MS	By MS/MS	By MS/MS	By MS/MS	By MS/MS	By MS/MS	By MS/MS	By MS/MS	By MS/MS	By MS/MS	By MS/MS	By MS/MS	By MS/MS	By MS/MS	By MS/MS	By MS/MS	By MS/MS	By MS/MS	By MS/MS	By MS/MS	By MS/MS	By MS/MS	By MS/MS	By MS/MS	By MS/MS	By MS/MS	By matching	By MS/MS	By MS/MS	By MS/MS	By MS/MS	By MS/MS	By MS/MS	By MS/MS	By MS/MS	By MS/MS	By MS/MS	By MS/MS	By MS/MS	By MS/MS
P31150	GDI1	2664	By matching	By MS/MS	By MS/MS	By MS/MS	By MS/MS	By MS/MS	By MS/MS	By MS/MS	By MS/MS	By MS/MS	By MS/MS	By MS/MS	By MS/MS	By MS/MS	By matching	By MS/MS	By MS/MS	By MS/MS	By MS/MS	By matching		By MS/MS	By matching	By matching	By MS/MS	By matching	By matching	By matching	By matching	By MS/MS	By matching	By matching	By matching	By matching	By matching	By MS/MS	By MS/MS	By matching	By matching		By matching	By matching	By matching		By matching	By matching	By matching	By matching	By matching	By matching	By matching	By matching	By matching	By MS/MS
O43681	GET3	439	By MS/MS	By matching	By matching	By MS/MS	By matching	By MS/MS	By MS/MS	By matching	By MS/MS	By MS/MS	By matching	By MS/MS	By MS/MS	By matching	By matching	By matching	By matching	By matching	By MS/MS		By MS/MS	By MS/MS	By MS/MS	By MS/MS	By MS/MS	By MS/MS	By matching	By MS/MS	By MS/MS	By MS/MS	By MS/MS	By MS/MS	By MS/MS	By MS/MS	By MS/MS	By MS/MS	By MS/MS	By MS/MS	By MS/MS	By MS/MS	By MS/MS	By MS/MS	By MS/MS	By MS/MS	By MS/MS	By MS/MS	By MS/MS	By matching	By MS/MS	By MS/MS	By MS/MS	By MS/MS	By MS/MS	By MS/MS
Q7L5D6	GET4	51608	By MS/MS	By MS/MS	By MS/MS	By MS/MS	By MS/MS	By MS/MS	By MS/MS	By MS/MS	By MS/MS	By MS/MS	By MS/MS	By MS/MS	By matching	By MS/MS	By matching	By matching	By MS/MS	By MS/MS	By MS/MS	By MS/MS	By MS/MS	By MS/MS	By MS/MS	By MS/MS	By MS/MS	By MS/MS	By MS/MS	By matching	By MS/MS	By MS/MS	By MS/MS	By MS/MS	By MS/MS	By MS/MS	By MS/MS	By MS/MS	By MS/MS	By MS/MS	By MS/MS	By MS/MS	By MS/MS	By MS/MS	By MS/MS	By MS/MS	By MS/MS	By MS/MS	By MS/MS	By MS/MS	By MS/MS	By MS/MS	By MS/MS	By MS/MS	By MS/MS	By MS/MS
P14136	GFAP	2670	By matching	By MS/MS	By matching	By MS/MS	By matching	By MS/MS	By MS/MS	By matching	By MS/MS	By matching	By MS/MS	By MS/MS	By MS/MS	By MS/MS	By MS/MS	By MS/MS	By MS/MS	By MS/MS	By MS/MS	By MS/MS	By MS/MS	By MS/MS	By MS/MS	By MS/MS	By MS/MS	By MS/MS	By MS/MS	By MS/MS	By MS/MS	By MS/MS	By MS/MS	By MS/MS	By MS/MS	By MS/MS	By MS/MS	By MS/MS	By MS/MS	By MS/MS	By MS/MS	By MS/MS	By MS/MS	By MS/MS	By MS/MS	By MS/MS	By MS/MS	By MS/MS	By MS/MS	By MS/MS	By MS/MS	By MS/MS	By MS/MS	By MS/MS	By MS/MS	By MS/MS
Q92820	GGH	8836	By matching	By matching				By matching	By matching	By matching	By matching		By matching		By MS/MS	By matching	By matching	By matching	By MS/MS	By MS/MS	By matching	By matching			By matching									By matching
O14908	GIPC1	10755													By matching										By MS/MS			By matching	By matching				By MS/MS	By MS/MS	By matching	By MS/MS	By MS/MS	By MS/MS	By MS/MS	By MS/MS	By matching	By matching	By MS/MS	By matching	By matching	By MS/MS	By MS/MS	By matching	By matching	By MS/MS		By matching	By matching		By MS/MS	By MS/MS
Q9Y2X7	GIT1	28964	By MS/MS	By MS/MS	By matching	By MS/MS	By MS/MS	By MS/MS	By MS/MS	By MS/MS	By MS/MS	By MS/MS	By MS/MS	By MS/MS	By MS/MS	By MS/MS	By MS/MS	By MS/MS	By MS/MS	By MS/MS	By MS/MS	By MS/MS	By MS/MS	By MS/MS	By MS/MS	By MS/MS	By MS/MS	By MS/MS	By MS/MS	By MS/MS	By MS/MS	By MS/MS	By MS/MS	By MS/MS	By MS/MS	By MS/MS	By MS/MS	By MS/MS	By MS/MS	By MS/MS	By MS/MS	By MS/MS	By MS/MS	By MS/MS	By MS/MS	By MS/MS	By MS/MS	By MS/MS	By MS/MS	By MS/MS	By MS/MS	By MS/MS	By MS/MS	By MS/MS	By MS/MS	By MS/MS
P17302	GJA1	2697	By matching	By matching	By matching	By matching		By matching		By matching	By matching			By matching	By matching	By matching	By matching	By matching			By matching	By matching	By matching	By matching	By MS/MS	By matching	By MS/MS	By MS/MS	By matching	By matching	By MS/MS	By MS/MS	By MS/MS	By MS/MS	By MS/MS	By MS/MS	By MS/MS	By MS/MS	By MS/MS	By matching	By MS/MS	By matching	By MS/MS	By MS/MS	By MS/MS	By MS/MS	By MS/MS	By MS/MS	By MS/MS	By MS/MS	By MS/MS	By MS/MS	By MS/MS	By MS/MS	By MS/MS	By MS/MS
P32189	GK	2710	By MS/MS	By MS/MS	By MS/MS	By MS/MS	By MS/MS	By MS/MS	By MS/MS	By MS/MS	By MS/MS	By MS/MS	By MS/MS	By MS/MS	By MS/MS	By MS/MS	By MS/MS	By MS/MS	By MS/MS	By MS/MS	By MS/MS	By MS/MS	By MS/MS	By MS/MS	By MS/MS	By MS/MS	By MS/MS	By MS/MS	By MS/MS	By MS/MS	By MS/MS	By MS/MS	By MS/MS	By MS/MS	By MS/MS	By MS/MS	By MS/MS	By MS/MS	By MS/MS	By MS/MS	By MS/MS	By MS/MS	By MS/MS	By MS/MS	By MS/MS	By MS/MS	By MS/MS	By MS/MS	By MS/MS	By MS/MS	By MS/MS	By MS/MS	By MS/MS	By MS/MS	By MS/MS	By MS/MS
Q14410	GK2	2712	By MS/MS	By matching	By matching	By MS/MS	By MS/MS	By MS/MS	By MS/MS	By MS/MS	By MS/MS	By MS/MS	By matching	By matching	By matching	By MS/MS	By matching	By matching	By matching	By matching	By matching	By matching	By MS/MS	By MS/MS	By MS/MS	By matching	By MS/MS	By matching		By MS/MS	By MS/MS	By matching	By MS/MS	By matching	By matching	By MS/MS	By MS/MS	By MS/MS	By MS/MS	By MS/MS	By matching	By MS/MS	By matching	By MS/MS	By MS/MS	By MS/MS	By matching	By MS/MS	By MS/MS	By matching	By MS/MS	By MS/MS	By MS/MS	By MS/MS	By MS/MS	By MS/MS
Q92896	GLG1	2734	By MS/MS	By MS/MS	By MS/MS	By MS/MS	By MS/MS	By MS/MS	By MS/MS	By MS/MS	By MS/MS	By MS/MS	By matching	By MS/MS	By MS/MS	By MS/MS	By MS/MS	By MS/MS	By MS/MS	By MS/MS	By MS/MS	By MS/MS	By matching	By MS/MS	By MS/MS	By MS/MS	By matching	By MS/MS		By matching	By MS/MS	By matching	By MS/MS	By matching	By matching	By MS/MS	By MS/MS	By matching	By MS/MS	By MS/MS	By MS/MS	By matching		By matching	By MS/MS	By MS/MS	By matching	By MS/MS	By MS/MS	By matching	By MS/MS	By MS/MS	By matching	By MS/MS	By MS/MS	By matching
Q9H4G4	GLIPR2	152007		By matching	By matching	By MS/MS		By matching	By matching	By matching		By MS/MS	By MS/MS		By matching	By matching	By matching	By matching	By matching					By matching	By matching	By matching				By matching	By MS/MS	By matching	By MS/MS	By matching	By MS/MS	By matching	By MS/MS		By matching	By MS/MS	By matching	By MS/MS	By MS/MS	By MS/MS	By matching			By matching	By MS/MS	By matching	By MS/MS	By MS/MS	By matching	By MS/MS	By MS/MS	By MS/MS
P23416	GLRA2	2742	By MS/MS	By MS/MS	By MS/MS	By MS/MS	By MS/MS	By MS/MS	By MS/MS	By MS/MS	By MS/MS	By MS/MS	By MS/MS	By MS/MS	By MS/MS	By MS/MS	By matching	By matching	By matching	By matching	By matching	By MS/MS	By matching	By MS/MS	By matching	By MS/MS	By MS/MS	By MS/MS	By matching	By matching	By MS/MS	By matching			By matching	By MS/MS		By matching	By matching	By MS/MS												By matching
P15104	GLUL	2752	By matching		By matching		By matching		By matching	By matching		By matching	By matching		By matching	By matching	By matching		By matching			By matching	By MS/MS	By matching	By MS/MS	By matching	By matching	By matching	By matching	By matching	By MS/MS	By MS/MS	By matching	By MS/MS	By MS/MS	By MS/MS	By MS/MS	By MS/MS	By MS/MS	By MS/MS	By MS/MS	By MS/MS	By MS/MS	By MS/MS	By MS/MS	By MS/MS	By MS/MS	By MS/MS	By MS/MS	By MS/MS	By MS/MS	By matching	By MS/MS	By MS/MS	By MS/MS	By MS/MS
P29992	GNA11	2767	By matching	By MS/MS	By MS/MS	By MS/MS	By MS/MS	By MS/MS	By MS/MS	By MS/MS	By MS/MS	By MS/MS	By MS/MS	By MS/MS	By MS/MS	By MS/MS	By matching	By MS/MS	By MS/MS	By MS/MS	By MS/MS	By MS/MS	By MS/MS	By MS/MS	By MS/MS	By MS/MS	By MS/MS	By MS/MS	By MS/MS	By MS/MS	By MS/MS	By MS/MS	By MS/MS	By MS/MS	By MS/MS	By MS/MS	By MS/MS	By MS/MS	By MS/MS	By MS/MS	By MS/MS	By MS/MS	By MS/MS	By MS/MS	By MS/MS	By MS/MS	By MS/MS	By MS/MS	By MS/MS	By MS/MS	By MS/MS	By MS/MS	By MS/MS	By MS/MS	By MS/MS	By MS/MS
Q14344	GNA13	10672	By matching	By MS/MS	By MS/MS	By MS/MS	By matching	By MS/MS	By MS/MS	By MS/MS	By matching	By MS/MS	By matching	By MS/MS	By matching	By matching	By matching	By matching	By matching	By matching	By MS/MS	By matching	By MS/MS	By MS/MS	By MS/MS	By MS/MS	By MS/MS	By MS/MS	By MS/MS	By MS/MS	By matching	By MS/MS	By MS/MS	By MS/MS	By MS/MS	By matching	By MS/MS	By MS/MS	By MS/MS	By MS/MS	By MS/MS	By MS/MS	By MS/MS	By matching	By MS/MS	By matching	By MS/MS	By MS/MS	By MS/MS	By MS/MS	By matching	By MS/MS	By matching	By matching	By MS/MS	By MS/MS
P63096	GNAI1	2770	By MS/MS	By MS/MS	By MS/MS	By MS/MS	By MS/MS	By MS/MS	By MS/MS	By MS/MS	By MS/MS	By MS/MS	By MS/MS	By MS/MS	By MS/MS	By MS/MS	By MS/MS	By MS/MS	By MS/MS	By MS/MS	By MS/MS	By MS/MS	By MS/MS	By MS/MS	By MS/MS	By MS/MS	By MS/MS	By MS/MS	By MS/MS	By matching	By MS/MS	By MS/MS	By MS/MS	By MS/MS	By MS/MS	By MS/MS	By MS/MS	By MS/MS	By MS/MS	By MS/MS	By MS/MS	By MS/MS	By MS/MS	By MS/MS	By MS/MS	By MS/MS	By MS/MS	By MS/MS	By MS/MS	By MS/MS	By MS/MS	By MS/MS	By MS/MS	By MS/MS	By MS/MS	By MS/MS
P04899	GNAI2	2771	By MS/MS	By MS/MS	By MS/MS	By MS/MS	By MS/MS	By MS/MS	By MS/MS	By MS/MS	By MS/MS	By MS/MS	By MS/MS	By MS/MS	By MS/MS	By MS/MS	By MS/MS	By MS/MS	By MS/MS	By MS/MS	By MS/MS	By MS/MS	By MS/MS	By MS/MS	By MS/MS	By MS/MS	By MS/MS	By MS/MS	By MS/MS	By MS/MS	By MS/MS	By MS/MS	By MS/MS	By MS/MS	By MS/MS	By MS/MS	By MS/MS	By MS/MS	By MS/MS	By MS/MS	By MS/MS	By MS/MS	By MS/MS	By MS/MS	By MS/MS	By MS/MS	By MS/MS	By MS/MS	By MS/MS	By MS/MS	By MS/MS	By MS/MS	By MS/MS	By MS/MS	By MS/MS	By MS/MS
P08754	GNAI3	2773	By MS/MS	By MS/MS	By MS/MS	By MS/MS	By MS/MS	By MS/MS	By MS/MS	By MS/MS	By MS/MS	By MS/MS	By matching	By MS/MS	By MS/MS	By matching	By matching	By matching	By MS/MS	By MS/MS	By matching	By MS/MS	By matching	By matching	By matching	By MS/MS	By MS/MS	By MS/MS	By MS/MS	By matching	By MS/MS	By matching	By matching	By MS/MS	By MS/MS	By MS/MS	By MS/MS	By MS/MS	By MS/MS	By MS/MS	By matching	By MS/MS	By matching	By MS/MS	By matching	By MS/MS	By MS/MS	By matching	By matching	By matching	By matching	By MS/MS	By matching	By matching	By MS/MS	By matching
P09471	GNAO1	2775	By MS/MS	By MS/MS	By MS/MS	By MS/MS	By MS/MS	By MS/MS	By MS/MS	By MS/MS	By MS/MS	By MS/MS	By MS/MS	By MS/MS	By MS/MS	By MS/MS	By MS/MS	By MS/MS	By MS/MS	By MS/MS	By MS/MS	By MS/MS	By MS/MS	By MS/MS	By MS/MS	By MS/MS	By MS/MS	By MS/MS	By MS/MS	By MS/MS	By MS/MS	By MS/MS	By MS/MS	By MS/MS	By MS/MS	By MS/MS	By MS/MS	By MS/MS	By MS/MS	By MS/MS	By MS/MS	By MS/MS	By MS/MS	By MS/MS	By MS/MS	By MS/MS	By MS/MS	By MS/MS	By MS/MS	By MS/MS	By MS/MS	By MS/MS	By MS/MS	By MS/MS	By MS/MS	By MS/MS
P50148	GNAQ	2776	By MS/MS	By MS/MS	By matching	By MS/MS	By matching	By MS/MS	By MS/MS	By MS/MS	By MS/MS	By MS/MS	By MS/MS	By MS/MS	By MS/MS	By matching	By MS/MS	By MS/MS	By matching	By MS/MS	By MS/MS	By MS/MS	By MS/MS	By MS/MS	By MS/MS	By MS/MS	By MS/MS	By MS/MS	By MS/MS	By matching	By MS/MS	By MS/MS	By MS/MS	By MS/MS	By MS/MS	By MS/MS	By MS/MS	By MS/MS	By MS/MS	By MS/MS	By MS/MS	By MS/MS	By MS/MS	By MS/MS	By MS/MS	By MS/MS	By MS/MS	By MS/MS	By MS/MS	By MS/MS	By MS/MS	By MS/MS	By MS/MS	By MS/MS	By MS/MS	By MS/MS
Q5JWF2	GNAS	2778	By MS/MS	By MS/MS	By MS/MS	By MS/MS	By MS/MS	By MS/MS	By MS/MS	By MS/MS	By MS/MS	By MS/MS	By MS/MS	By MS/MS	By MS/MS	By MS/MS	By MS/MS	By MS/MS	By matching	By MS/MS	By MS/MS	By MS/MS	By MS/MS	By MS/MS	By MS/MS	By MS/MS	By MS/MS	By MS/MS	By MS/MS	By MS/MS	By MS/MS	By MS/MS	By MS/MS	By MS/MS	By MS/MS	By MS/MS	By MS/MS	By MS/MS	By MS/MS	By MS/MS	By MS/MS	By matching	By MS/MS	By MS/MS	By MS/MS	By MS/MS	By MS/MS	By MS/MS	By MS/MS	By MS/MS	By MS/MS	By MS/MS	By MS/MS	By MS/MS	By MS/MS	By MS/MS
P19086	GNAZ	2781	By MS/MS	By MS/MS	By MS/MS	By MS/MS	By MS/MS	By MS/MS	By MS/MS	By MS/MS	By MS/MS	By MS/MS	By MS/MS	By MS/MS	By MS/MS	By MS/MS	By MS/MS	By MS/MS	By MS/MS	By MS/MS	By MS/MS	By MS/MS	By MS/MS	By MS/MS	By MS/MS	By MS/MS	By MS/MS	By MS/MS	By MS/MS	By MS/MS	By MS/MS	By MS/MS	By MS/MS	By MS/MS	By MS/MS	By MS/MS	By MS/MS	By MS/MS	By MS/MS	By MS/MS	By MS/MS	By MS/MS	By MS/MS	By MS/MS	By MS/MS	By MS/MS	By MS/MS	By MS/MS	By MS/MS	By MS/MS	By MS/MS	By MS/MS	By MS/MS	By MS/MS	By MS/MS	By MS/MS
P62873	GNB1	2782	By MS/MS	By MS/MS	By MS/MS	By MS/MS	By MS/MS	By MS/MS	By MS/MS	By MS/MS	By MS/MS	By MS/MS	By MS/MS	By MS/MS	By MS/MS	By MS/MS	By MS/MS	By MS/MS	By MS/MS	By MS/MS	By MS/MS	By MS/MS	By MS/MS	By MS/MS	By MS/MS	By MS/MS	By MS/MS	By MS/MS	By MS/MS	By MS/MS	By MS/MS	By MS/MS	By MS/MS	By MS/MS	By MS/MS	By MS/MS	By MS/MS	By MS/MS	By MS/MS	By MS/MS	By MS/MS	By MS/MS	By MS/MS	By MS/MS	By MS/MS	By MS/MS	By MS/MS	By MS/MS	By MS/MS	By MS/MS	By MS/MS	By MS/MS	By MS/MS	By MS/MS	By MS/MS	By MS/MS
P62879	GNB2	2783	By MS/MS	By MS/MS	By MS/MS	By MS/MS	By MS/MS	By MS/MS	By MS/MS	By MS/MS	By MS/MS	By MS/MS	By MS/MS	By MS/MS	By MS/MS	By MS/MS	By matching	By MS/MS	By MS/MS	By MS/MS	By MS/MS	By MS/MS	By MS/MS	By MS/MS	By MS/MS	By MS/MS	By MS/MS	By MS/MS	By MS/MS	By MS/MS	By MS/MS	By MS/MS	By MS/MS	By MS/MS	By MS/MS	By MS/MS	By MS/MS	By MS/MS	By MS/MS	By MS/MS	By MS/MS	By MS/MS	By MS/MS	By MS/MS	By MS/MS	By MS/MS	By MS/MS	By MS/MS	By MS/MS	By MS/MS	By MS/MS	By MS/MS	By MS/MS	By MS/MS	By MS/MS	By MS/MS
Q9HAV0	GNB4	59345	By MS/MS	By MS/MS	By MS/MS	By matching	By MS/MS	By MS/MS	By MS/MS	By MS/MS	By MS/MS	By matching	By MS/MS	By matching	By MS/MS	By matching	By matching	By matching	By MS/MS	By MS/MS	By matching	By MS/MS	By MS/MS	By MS/MS	By matching	By MS/MS	By MS/MS	By MS/MS	By MS/MS	By MS/MS	By MS/MS	By MS/MS	By MS/MS	By MS/MS	By MS/MS	By MS/MS	By MS/MS	By MS/MS	By MS/MS	By MS/MS	By MS/MS	By MS/MS	By MS/MS	By MS/MS	By MS/MS	By MS/MS	By MS/MS	By MS/MS	By MS/MS	By MS/MS	By MS/MS	By MS/MS	By MS/MS	By MS/MS	By MS/MS	By MS/MS
O14775	GNB5	10681						By matching								By matching									By MS/MS	By MS/MS	By MS/MS	By MS/MS		By matching	By MS/MS	By MS/MS	By MS/MS	By matching	By MS/MS	By MS/MS	By MS/MS	By MS/MS	By MS/MS	By MS/MS	By MS/MS	By matching	By MS/MS	By MS/MS	By MS/MS	By MS/MS	By MS/MS	By MS/MS	By MS/MS	By MS/MS	By MS/MS	By MS/MS	By MS/MS	By MS/MS	By MS/MS	By MS/MS
Q9UBI6	GNG12	55970					By matching		By matching				By matching	By matching	By matching	By matching	By matching	By matching			By matching	By matching		By MS/MS	By MS/MS	By matching			By matching	By matching	By MS/MS		By MS/MS	By matching	By MS/MS	By matching	By MS/MS	By matching	By matching	By MS/MS	By matching	By MS/MS		By matching	By matching	By matching	By matching			By matching	By MS/MS	By MS/MS	By matching	By MS/MS	By MS/MS	By MS/MS
P59768	GNG2	54331	By MS/MS	By MS/MS	By MS/MS	By MS/MS	By MS/MS	By MS/MS	By MS/MS	By MS/MS	By MS/MS	By MS/MS	By MS/MS	By MS/MS	By MS/MS	By MS/MS	By MS/MS	By MS/MS	By MS/MS	By MS/MS	By MS/MS	By MS/MS	By MS/MS	By MS/MS	By MS/MS	By MS/MS	By MS/MS	By MS/MS	By MS/MS	By MS/MS	By MS/MS	By matching	By MS/MS	By MS/MS	By MS/MS	By MS/MS	By MS/MS	By MS/MS	By MS/MS	By MS/MS	By MS/MS	By MS/MS	By MS/MS	By matching	By MS/MS	By MS/MS	By MS/MS	By MS/MS	By MS/MS	By matching	By MS/MS	By MS/MS	By MS/MS	By MS/MS	By MS/MS	By MS/MS
P63215	GNG3	2785	By matching		By matching	By matching		By matching	By matching	By matching			By matching		By MS/MS	By MS/MS			By matching	By matching			By matching	By MS/MS	By matching	By MS/MS	By MS/MS	By matching	By matching	By matching	By MS/MS	By MS/MS	By MS/MS	By MS/MS	By MS/MS	By MS/MS	By MS/MS	By MS/MS	By MS/MS	By matching	By MS/MS	By MS/MS	By MS/MS	By MS/MS	By MS/MS	By MS/MS	By matching	By MS/MS	By MS/MS	By MS/MS	By MS/MS	By MS/MS	By MS/MS	By MS/MS	By MS/MS	By MS/MS
O60262	GNG7	2788	By MS/MS		By matching	By matching	By MS/MS	By MS/MS	By MS/MS		By matching		By matching	By matching	By matching	By matching	By matching	By matching	By matching	By matching	By matching	By matching	By MS/MS	By matching	By MS/MS		By matching		By matching	By matching	By MS/MS	By MS/MS	By MS/MS	By MS/MS	By MS/MS	By matching	By MS/MS	By MS/MS	By MS/MS	By matching	By MS/MS	By MS/MS	By MS/MS	By MS/MS	By MS/MS	By MS/MS	By MS/MS	By MS/MS	By MS/MS	By MS/MS	By MS/MS	By MS/MS	By MS/MS	By MS/MS	By MS/MS	By MS/MS
P36915	GNL1	2794	By matching	By matching	By matching	By MS/MS	By matching	By matching	By matching	By matching	By matching	By matching	By matching	By MS/MS	By matching	By MS/MS	By matching	By MS/MS	By matching	By matching	By matching	By matching	By MS/MS	By matching	By MS/MS	By MS/MS	By MS/MS	By MS/MS	By MS/MS	By matching	By MS/MS	By MS/MS	By MS/MS	By MS/MS	By MS/MS	By MS/MS	By MS/MS	By MS/MS	By MS/MS	By MS/MS	By MS/MS	By MS/MS	By MS/MS	By MS/MS	By MS/MS	By MS/MS	By MS/MS	By MS/MS	By MS/MS	By MS/MS	By matching	By MS/MS	By MS/MS	By matching	By MS/MS	By MS/MS
O15228	GNPAT	8443	By matching	By MS/MS	By matching	By MS/MS	By matching	By MS/MS	By MS/MS	By MS/MS	By MS/MS	By MS/MS	By matching		By MS/MS	By MS/MS	By matching	By matching	By MS/MS	By matching	By MS/MS	By matching	By matching	By MS/MS	By MS/MS	By MS/MS	By MS/MS	By matching	By MS/MS	By MS/MS	By MS/MS	By matching	By matching	By MS/MS	By MS/MS	By MS/MS	By MS/MS	By matching	By matching	By MS/MS	By MS/MS	By matching			By matching	By MS/MS	By MS/MS	By matching	By matching	By matching	By matching	By MS/MS		By matching	By MS/MS	By matching
Q08379	GOLGA2	2801	By MS/MS	By MS/MS	By MS/MS	By MS/MS	By MS/MS	By MS/MS	By MS/MS	By MS/MS	By MS/MS	By MS/MS	By matching	By MS/MS	By MS/MS	By MS/MS	By MS/MS	By MS/MS	By MS/MS	By MS/MS	By MS/MS	By MS/MS	By MS/MS	By MS/MS	By matching	By MS/MS	By MS/MS	By MS/MS	By MS/MS	By matching	By MS/MS	By matching	By MS/MS	By MS/MS		By MS/MS	By MS/MS	By matching	By MS/MS	By MS/MS	By matching	By matching	By matching	By matching	By MS/MS	By MS/MS		By MS/MS	By MS/MS	By matching	By MS/MS	By MS/MS	By matching	By MS/MS	By MS/MS
Q08378	GOLGA3	2802	By MS/MS	By MS/MS	By MS/MS	By matching	By MS/MS	By MS/MS	By MS/MS	By matching	By MS/MS	By MS/MS	By matching	By MS/MS	By MS/MS	By MS/MS	By MS/MS	By MS/MS	By MS/MS	By matching	By matching	By matching	By matching	By matching	By matching	By MS/MS	By MS/MS	By matching	By MS/MS	By matching	By MS/MS	By matching	By matching	By matching	By matching	By matching	By MS/MS	By MS/MS	By matching	By matching	By matching	By matching	By matching	By matching	By matching	By matching		By matching	By matching	By matching	By MS/MS	By matching	By matching		By matching
Q8TBA6	GOLGA5	9950	By matching	By MS/MS			By matching	By matching	By MS/MS	By matching		By MS/MS		By matching		By matching		By matching		By matching	By matching							By matching	By matching	By matching				By matching														By matching			By matching		By matching		By matching	By matching
Q2TAP0	GOLGA7B	401647	By matching				By matching		By matching				By matching		By matching		By matching	By matching				By matching			By MS/MS						By MS/MS	By matching		By MS/MS	By MS/MS		By MS/MS	By matching	By matching	By MS/MS	By matching	By matching	By matching			By MS/MS	By matching	By MS/MS	By matching	By matching	By matching		By MS/MS	By MS/MS	By MS/MS	By MS/MS
Q14789	GOLGB1	2804	By MS/MS	By MS/MS	By matching	By MS/MS	By MS/MS	By MS/MS	By MS/MS	By matching	By MS/MS	By MS/MS	By MS/MS	By MS/MS	By MS/MS	By MS/MS	By matching	By MS/MS	By MS/MS	By matching	By matching	By MS/MS	By MS/MS	By matching	By matching	By matching	By MS/MS	By matching	By MS/MS	By matching	By MS/MS	By matching		By matching	By matching	By matching	By MS/MS	By MS/MS	By matching	By matching	By matching	By matching	By matching	By matching	By matching	By matching	By matching	By matching	By matching	By matching	By MS/MS	By matching		By matching	By matching	By matching
O00461	GOLIM4	27333	By MS/MS	By MS/MS	By matching	By matching	By MS/MS	By MS/MS	By MS/MS		By MS/MS	By MS/MS	By matching	By matching	By matching	By matching		By matching													By matching		By matching	By matching		By matching						By matching							By matching
Q8NBJ4	GOLM1	51280	By matching	By MS/MS	By MS/MS	By matching	By MS/MS	By MS/MS	By MS/MS	By MS/MS	By MS/MS	By MS/MS	By MS/MS	By matching	By MS/MS	By MS/MS	By matching	By MS/MS	By MS/MS	By MS/MS	By matching	By MS/MS		By matching	By matching	By MS/MS	By MS/MS		By matching	By matching					By matching	By matching		By matching	By matching					By matching	By matching	By matching		By matching	By matching			By matching	By matching	By matching	By matching
Q6P4E1	GOLM2	113201	By MS/MS	By matching	By matching	By MS/MS	By MS/MS	By matching	By MS/MS	By MS/MS	By MS/MS	By MS/MS	By matching	By matching	By matching	By MS/MS	By MS/MS	By matching	By MS/MS	By matching	By MS/MS	By MS/MS		By matching		By matching		By matching		By matching					By matching	By matching	By MS/MS		By matching							By matching			By matching		By matching			By matching	By matching
Q9HD26	GOPC	57120	By matching	By MS/MS	By matching	By MS/MS	By matching	By matching	By MS/MS	By matching	By MS/MS	By matching	By matching	By MS/MS	By matching	By MS/MS	By matching	By matching	By matching	By MS/MS	By matching	By MS/MS	By MS/MS	By MS/MS	By MS/MS	By MS/MS	By MS/MS	By MS/MS	By MS/MS	By MS/MS	By MS/MS	By MS/MS	By MS/MS	By MS/MS	By MS/MS	By MS/MS	By MS/MS	By MS/MS	By MS/MS	By MS/MS	By matching	By MS/MS	By MS/MS	By MS/MS	By MS/MS	By MS/MS	By MS/MS	By MS/MS	By MS/MS	By matching	By MS/MS	By MS/MS	By MS/MS	By MS/MS	By MS/MS	By MS/MS
O95249	GOSR1	9527	By matching	By MS/MS	By matching	By matching	By MS/MS	By matching	By matching	By matching	By MS/MS	By MS/MS	By matching	By matching	By matching		By matching	By matching		By matching	By matching	By MS/MS								By matching																								By matching
O14653	GOSR2	9570	By MS/MS	By MS/MS	By matching		By MS/MS	By matching	By MS/MS	By MS/MS	By matching	By MS/MS	By matching	By MS/MS	By MS/MS		By matching	By MS/MS				By MS/MS			By matching	By matching	By matching					By matching	By matching					By matching		By matching		By matching				By matching		By matching	By matching				By matching			By matching
P35052	GPC1	2817	By MS/MS	By MS/MS	By matching	By MS/MS	By MS/MS	By MS/MS	By MS/MS	By MS/MS	By MS/MS	By MS/MS	By matching	By MS/MS	By MS/MS	By MS/MS	By matching	By matching	By MS/MS	By matching	By MS/MS	By MS/MS	By matching	By MS/MS	By MS/MS	By MS/MS	By MS/MS	By MS/MS	By MS/MS	By MS/MS	By MS/MS	By matching	By MS/MS	By MS/MS	By MS/MS	By MS/MS	By MS/MS	By MS/MS	By MS/MS	By MS/MS	By MS/MS	By matching	By MS/MS	By matching	By MS/MS	By MS/MS	By MS/MS	By MS/MS	By matching	By matching	By MS/MS	By MS/MS		By MS/MS	By MS/MS	By MS/MS
Q8N158	GPC2	221914	By MS/MS	By matching	By MS/MS	By MS/MS	By MS/MS	By matching	By MS/MS	By MS/MS	By MS/MS	By MS/MS	By matching	By matching	By MS/MS	By MS/MS	By matching	By MS/MS	By MS/MS	By matching	By MS/MS	By matching		By matching		By matching	By matching		By matching				By matching			By matching			By matching						By matching		By matching
Q9NQX3	GPHN	10243	By MS/MS	By MS/MS	By MS/MS	By MS/MS	By MS/MS	By MS/MS	By MS/MS	By MS/MS	By MS/MS	By MS/MS	By matching	By MS/MS	By MS/MS	By MS/MS	By matching	By MS/MS	By MS/MS	By MS/MS	By MS/MS	By MS/MS	By MS/MS	By MS/MS	By MS/MS	By MS/MS	By MS/MS	By MS/MS	By matching	By MS/MS	By MS/MS	By matching	By MS/MS	By MS/MS	By MS/MS	By MS/MS	By MS/MS	By MS/MS	By MS/MS	By MS/MS	By MS/MS	By MS/MS	By MS/MS	By MS/MS	By MS/MS	By MS/MS	By MS/MS	By MS/MS	By MS/MS	By MS/MS	By MS/MS	By MS/MS	By MS/MS	By MS/MS	By MS/MS	By MS/MS
P06744	GPI	2821	By matching	By matching	By MS/MS	By matching	By MS/MS	By MS/MS	By matching	By MS/MS	By matching	By matching	By matching	By matching	By matching	By MS/MS	By matching	By matching	By MS/MS	By matching	By matching	By matching	By matching	By matching	By MS/MS	By MS/MS	By MS/MS	By matching	By matching	By matching	By matching	By MS/MS	By matching	By MS/MS	By MS/MS	By matching	By MS/MS	By MS/MS	By MS/MS	By matching	By MS/MS	By MS/MS	By MS/MS	By MS/MS	By matching	By matching	By MS/MS	By MS/MS	By matching	By MS/MS	By matching	By matching	By MS/MS	By matching	By matching	By MS/MS
P51674	GPM6A	2823	By MS/MS	By MS/MS	By MS/MS	By MS/MS	By MS/MS	By MS/MS	By MS/MS	By MS/MS	By MS/MS	By MS/MS	By MS/MS	By MS/MS	By MS/MS	By MS/MS	By matching	By MS/MS	By MS/MS	By MS/MS	By MS/MS	By MS/MS	By MS/MS	By MS/MS	By MS/MS	By MS/MS	By MS/MS	By MS/MS	By MS/MS	By MS/MS	By MS/MS	By MS/MS	By MS/MS	By MS/MS	By MS/MS	By MS/MS	By MS/MS	By MS/MS	By MS/MS	By MS/MS	By MS/MS	By MS/MS	By MS/MS	By MS/MS	By MS/MS	By MS/MS	By MS/MS	By MS/MS	By MS/MS	By MS/MS	By MS/MS	By MS/MS	By MS/MS	By MS/MS	By MS/MS	By MS/MS
Q9HCN4	GPN1	11321	By MS/MS	By MS/MS			By MS/MS		By MS/MS	By MS/MS	By MS/MS			By matching			By matching	By MS/MS		By MS/MS		By MS/MS			By MS/MS	By MS/MS					By MS/MS		By MS/MS		By matching			By MS/MS		By matching				By MS/MS	By matching		By MS/MS		By matching	By matching		By MS/MS		By matching		By MS/MS
Q5T848	GPR158	57512	By matching						By matching	By matching					By matching	By matching	By matching						By matching	By matching					By matching	By MS/MS	By MS/MS	By MS/MS	By matching	By matching	By matching		By MS/MS	By MS/MS	By MS/MS	By MS/MS	By MS/MS	By matching	By matching	By matching	By MS/MS	By matching	By MS/MS	By matching	By MS/MS	By matching	By matching	By matching	By matching	By MS/MS	By MS/MS	By MS/MS
Q9NZH0	GPRC5B	51704	By matching		By matching	By matching	By matching	By matching					By matching		By matching	By matching	By matching																By MS/MS		By matching	By matching	By matching		By matching	By matching	By MS/MS		By matching	By matching			By matching			By MS/MS	By MS/MS	By matching	By matching	By matching
Q7Z2K8	GPRIN1	114787	By MS/MS	By MS/MS	By MS/MS	By MS/MS	By MS/MS	By MS/MS	By MS/MS	By MS/MS	By MS/MS	By MS/MS	By matching	By MS/MS	By MS/MS	By MS/MS	By matching	By matching	By MS/MS	By MS/MS	By MS/MS	By MS/MS	By MS/MS	By MS/MS	By MS/MS	By MS/MS	By MS/MS	By MS/MS	By MS/MS	By matching	By MS/MS	By MS/MS	By matching	By MS/MS	By matching	By MS/MS	By MS/MS	By MS/MS	By MS/MS	By MS/MS	By MS/MS	By MS/MS	By matching	By MS/MS	By MS/MS	By MS/MS	By MS/MS	By MS/MS	By MS/MS	By MS/MS	By MS/MS	By matching	By MS/MS	By MS/MS	By matching	By matching
Q86YR5	GPSM1	26086	By MS/MS	By MS/MS	By matching	By MS/MS	By matching	By MS/MS	By MS/MS	By MS/MS	By MS/MS	By MS/MS	By MS/MS	By MS/MS	By MS/MS	By MS/MS	By matching	By MS/MS	By MS/MS	By MS/MS	By MS/MS	By MS/MS	By MS/MS	By MS/MS	By MS/MS	By MS/MS	By MS/MS	By MS/MS	By MS/MS	By MS/MS	By MS/MS	By MS/MS	By MS/MS	By MS/MS	By MS/MS	By MS/MS	By MS/MS	By MS/MS	By MS/MS	By MS/MS	By MS/MS	By MS/MS	By MS/MS	By MS/MS	By MS/MS	By MS/MS	By MS/MS	By MS/MS	By matching	By MS/MS	By MS/MS	By MS/MS	By MS/MS	By MS/MS	By MS/MS	By MS/MS
P81274	GPSM2	29899	By MS/MS	By MS/MS		By MS/MS	By matching		By MS/MS	By MS/MS		By MS/MS	By matching	By MS/MS	By matching			By matching	By MS/MS			By matching		By MS/MS	By MS/MS	By MS/MS	By MS/MS	By MS/MS	By MS/MS	By MS/MS	By matching	By MS/MS		By matching	By MS/MS	By MS/MS	By MS/MS	By MS/MS	By matching	By MS/MS	By matching		By matching		By matching	By matching		By matching		By matching		By matching		By MS/MS	By matching	By matching
Q96CP6	GRAMD1A	57655	By matching	By MS/MS	By matching	By matching	By matching	By MS/MS	By MS/MS	By MS/MS	By MS/MS	By MS/MS	By matching	By matching	By MS/MS		By MS/MS	By matching	By matching	By matching	By MS/MS	By MS/MS	By matching	By MS/MS	By MS/MS	By MS/MS	By MS/MS	By matching	By matching	By matching	By matching	By matching	By matching		By matching	By MS/MS	By matching	By MS/MS	By matching	By MS/MS		By matching	By MS/MS	By matching	By matching	By matching		By matching	By matching	By matching	By MS/MS	By matching	By matching	By matching	By matching	By MS/MS
Q6IC98	GRAMD4	23151			By matching	By MS/MS	By matching	By MS/MS	By MS/MS	By matching	By matching		By matching	By matching	By matching	By matching	By matching	By matching		By MS/MS	By matching	By matching	By MS/MS	By MS/MS	By matching	By matching	By matching	By matching		By matching	By MS/MS	By matching	By matching		By matching	By MS/MS	By MS/MS	By MS/MS	By matching	By MS/MS	By MS/MS	By MS/MS	By matching		By matching	By matching	By MS/MS	By MS/MS	By matching				By matching	By matching	By matching	By matching
P42261	GRIA1	2890	By MS/MS	By MS/MS	By MS/MS	By MS/MS	By MS/MS	By MS/MS	By MS/MS	By MS/MS	By MS/MS	By MS/MS	By MS/MS	By MS/MS	By MS/MS	By MS/MS	By MS/MS	By MS/MS	By MS/MS	By MS/MS	By MS/MS	By MS/MS	By MS/MS	By MS/MS	By MS/MS	By MS/MS	By MS/MS	By MS/MS	By MS/MS	By MS/MS	By MS/MS	By MS/MS	By MS/MS	By MS/MS	By MS/MS	By MS/MS	By MS/MS	By MS/MS	By MS/MS	By MS/MS	By MS/MS	By MS/MS	By MS/MS	By MS/MS	By MS/MS	By MS/MS	By MS/MS	By MS/MS	By MS/MS	By MS/MS	By MS/MS	By MS/MS	By MS/MS	By MS/MS	By MS/MS	By MS/MS
P42262	GRIA2	2891	By MS/MS	By MS/MS	By MS/MS	By MS/MS	By MS/MS	By MS/MS	By MS/MS	By MS/MS	By MS/MS	By MS/MS	By MS/MS	By MS/MS	By MS/MS	By MS/MS	By MS/MS	By MS/MS	By MS/MS	By MS/MS	By MS/MS	By MS/MS	By MS/MS	By MS/MS	By MS/MS	By MS/MS	By MS/MS	By MS/MS	By MS/MS	By MS/MS	By MS/MS	By MS/MS	By MS/MS	By MS/MS	By MS/MS	By MS/MS	By MS/MS	By MS/MS	By MS/MS	By MS/MS	By MS/MS	By MS/MS	By MS/MS	By MS/MS	By MS/MS	By MS/MS	By MS/MS	By MS/MS	By MS/MS	By MS/MS	By MS/MS	By MS/MS	By MS/MS	By MS/MS	By MS/MS	By MS/MS
P42263	GRIA3	2892	By MS/MS	By MS/MS	By matching	By MS/MS	By MS/MS	By MS/MS	By MS/MS	By MS/MS	By MS/MS	By MS/MS	By matching	By MS/MS	By MS/MS	By MS/MS	By MS/MS	By MS/MS	By MS/MS	By MS/MS	By MS/MS	By MS/MS	By MS/MS	By MS/MS	By MS/MS	By MS/MS	By MS/MS	By MS/MS	By MS/MS	By MS/MS	By MS/MS	By MS/MS	By MS/MS	By MS/MS	By MS/MS	By MS/MS	By MS/MS	By MS/MS	By MS/MS	By MS/MS	By MS/MS	By MS/MS	By MS/MS	By MS/MS	By MS/MS	By MS/MS	By MS/MS	By MS/MS	By MS/MS	By MS/MS	By MS/MS	By MS/MS	By MS/MS	By MS/MS	By MS/MS	By MS/MS
P48058	GRIA4	2893	By MS/MS	By MS/MS	By matching	By matching	By matching	By MS/MS	By MS/MS	By MS/MS	By MS/MS	By MS/MS	By matching	By MS/MS	By matching	By MS/MS	By matching	By matching	By matching	By matching	By MS/MS	By MS/MS	By matching	By MS/MS	By MS/MS	By MS/MS	By matching	By MS/MS	By matching	By matching	By MS/MS	By MS/MS	By MS/MS	By MS/MS	By matching	By MS/MS	By MS/MS	By MS/MS	By MS/MS	By MS/MS	By matching	By MS/MS	By MS/MS	By MS/MS	By MS/MS	By MS/MS	By MS/MS	By MS/MS	By MS/MS	By MS/MS	By MS/MS	By MS/MS	By MS/MS	By MS/MS	By MS/MS	By MS/MS
Q13003	GRIK3	2899	By matching	By MS/MS	By matching	By matching	By MS/MS	By matching	By MS/MS	By MS/MS	By matching	By matching	By matching	By matching	By matching	By MS/MS	By matching	By matching	By MS/MS	By matching		By matching	By MS/MS	By matching	By MS/MS	By MS/MS	By MS/MS	By MS/MS	By matching	By matching	By MS/MS	By MS/MS	By matching	By MS/MS	By MS/MS	By MS/MS	By MS/MS	By MS/MS	By MS/MS	By MS/MS	By MS/MS	By matching	By matching	By matching	By matching	By MS/MS	By matching	By matching	By matching	By matching		By matching	By matching	By matching	By MS/MS
Q05586	GRIN1	2902	By MS/MS	By MS/MS	By matching	By MS/MS	By MS/MS	By MS/MS	By MS/MS	By MS/MS	By MS/MS	By MS/MS	By MS/MS	By MS/MS	By MS/MS	By MS/MS	By MS/MS	By MS/MS	By MS/MS	By MS/MS	By MS/MS	By MS/MS	By MS/MS	By MS/MS	By MS/MS	By MS/MS	By MS/MS	By MS/MS	By MS/MS	By MS/MS	By MS/MS	By MS/MS	By MS/MS	By MS/MS	By MS/MS	By MS/MS	By MS/MS	By MS/MS	By MS/MS	By MS/MS	By MS/MS	By MS/MS	By MS/MS	By MS/MS	By MS/MS	By MS/MS	By MS/MS	By MS/MS	By MS/MS	By MS/MS	By MS/MS	By MS/MS	By MS/MS	By MS/MS	By MS/MS	By MS/MS
Q12879	GRIN2A	2903	By matching	By matching	By matching		By matching	By matching	By matching	By matching	By matching	By MS/MS	By matching		By matching	By matching	By matching		By matching	By matching		By matching	By matching	By matching	By matching	By matching	By matching	By matching	By matching	By MS/MS	By MS/MS	By MS/MS	By matching	By matching	By MS/MS	By MS/MS	By MS/MS	By MS/MS	By MS/MS	By MS/MS	By MS/MS	By MS/MS	By matching	By MS/MS	By MS/MS	By MS/MS	By MS/MS	By MS/MS	By MS/MS	By MS/MS	By MS/MS	By MS/MS	By MS/MS	By MS/MS	By MS/MS	By MS/MS
Q13224	GRIN2B	2904	By MS/MS	By MS/MS	By MS/MS	By MS/MS	By MS/MS	By MS/MS	By MS/MS	By MS/MS	By MS/MS	By MS/MS	By MS/MS	By MS/MS	By MS/MS	By MS/MS	By MS/MS	By MS/MS	By MS/MS	By MS/MS	By MS/MS	By MS/MS	By MS/MS	By MS/MS	By MS/MS	By MS/MS	By MS/MS	By MS/MS	By MS/MS	By MS/MS	By MS/MS	By MS/MS	By MS/MS	By MS/MS	By MS/MS	By MS/MS	By MS/MS	By MS/MS	By MS/MS	By MS/MS	By MS/MS	By MS/MS	By MS/MS	By MS/MS	By MS/MS	By MS/MS	By MS/MS	By MS/MS	By MS/MS	By MS/MS	By MS/MS	By MS/MS	By MS/MS	By MS/MS	By MS/MS	By MS/MS
Q9Y3R0	GRIP1	23426	By MS/MS	By MS/MS	By matching	By MS/MS	By MS/MS	By MS/MS	By MS/MS	By MS/MS	By MS/MS	By MS/MS	By matching	By MS/MS	By MS/MS	By MS/MS	By MS/MS	By MS/MS	By MS/MS	By MS/MS	By MS/MS	By MS/MS	By MS/MS	By MS/MS	By MS/MS	By MS/MS	By MS/MS	By MS/MS	By MS/MS	By MS/MS	By matching	By matching	By matching	By MS/MS	By matching	By MS/MS	By MS/MS	By matching	By MS/MS	By MS/MS	By matching	By matching	By matching	By matching	By matching	By matching	By matching	By MS/MS	By matching	By matching	By matching	By matching	By matching	By MS/MS	By matching	By matching
Q4V328	GRIPAP1	56850	By matching	By MS/MS	By matching	By matching	By MS/MS	By MS/MS	By MS/MS	By matching	By MS/MS	By matching	By matching	By MS/MS	By matching	By matching	By matching	By matching	By MS/MS	By MS/MS	By matching	By MS/MS	By MS/MS	By MS/MS	By MS/MS	By MS/MS	By MS/MS	By MS/MS	By MS/MS	By MS/MS	By MS/MS	By MS/MS	By MS/MS	By MS/MS	By MS/MS	By MS/MS	By MS/MS	By MS/MS	By MS/MS	By MS/MS	By MS/MS	By MS/MS	By MS/MS	By MS/MS	By MS/MS	By MS/MS	By MS/MS	By MS/MS	By MS/MS	By MS/MS	By MS/MS	By MS/MS	By MS/MS	By MS/MS	By MS/MS	By MS/MS
P25098	GRK2	156	By matching	By matching	By matching	By matching	By matching	By MS/MS	By matching	By matching	By matching	By matching	By matching	By MS/MS	By matching	By MS/MS	By matching	By matching	By matching	By matching	By matching	By MS/MS	By MS/MS	By MS/MS	By MS/MS	By MS/MS	By MS/MS	By MS/MS	By MS/MS	By MS/MS	By MS/MS	By MS/MS	By MS/MS	By MS/MS	By matching	By MS/MS	By MS/MS	By MS/MS	By MS/MS	By MS/MS	By MS/MS	By MS/MS	By MS/MS	By MS/MS	By MS/MS	By matching	By MS/MS	By MS/MS	By MS/MS	By MS/MS	By MS/MS	By matching	By MS/MS	By MS/MS	By MS/MS	By MS/MS
Q14416	GRM2	2912	By matching	By matching	By matching	By MS/MS	By MS/MS	By matching	By MS/MS	By matching	By matching	By matching	By matching	By matching	By matching	By matching	By matching	By matching	By matching	By matching	By matching	By matching	By MS/MS	By MS/MS	By MS/MS	By matching	By matching	By matching	By matching	By matching	By MS/MS	By MS/MS	By matching	By MS/MS	By matching	By matching	By MS/MS	By MS/MS	By MS/MS	By MS/MS	By MS/MS	By MS/MS	By MS/MS	By MS/MS	By MS/MS	By MS/MS	By MS/MS	By MS/MS	By MS/MS	By MS/MS	By matching	By MS/MS	By MS/MS	By MS/MS	By MS/MS	By MS/MS
Q14832	GRM3	2913	By matching	By MS/MS	By matching	By MS/MS	By MS/MS	By MS/MS	By MS/MS	By MS/MS	By MS/MS	By MS/MS	By matching	By MS/MS	By matching	By MS/MS	By matching	By matching	By MS/MS	By MS/MS	By MS/MS	By MS/MS	By MS/MS	By MS/MS	By MS/MS	By MS/MS	By MS/MS	By MS/MS	By MS/MS	By MS/MS	By MS/MS	By MS/MS	By MS/MS	By MS/MS	By matching	By MS/MS	By MS/MS	By MS/MS	By MS/MS	By MS/MS	By MS/MS	By MS/MS	By MS/MS	By MS/MS	By MS/MS	By MS/MS	By MS/MS	By MS/MS	By MS/MS	By MS/MS	By matching	By MS/MS	By MS/MS	By MS/MS	By MS/MS	By MS/MS
P41594	GRM5	2915	By MS/MS	By MS/MS	By MS/MS	By MS/MS	By MS/MS	By MS/MS	By MS/MS	By MS/MS	By MS/MS	By MS/MS	By matching	By MS/MS	By MS/MS	By MS/MS	By MS/MS	By MS/MS	By MS/MS	By MS/MS	By MS/MS	By MS/MS	By MS/MS	By MS/MS	By MS/MS	By MS/MS	By MS/MS	By MS/MS	By MS/MS	By MS/MS	By MS/MS	By MS/MS	By MS/MS	By MS/MS	By MS/MS	By MS/MS	By MS/MS	By MS/MS	By MS/MS	By MS/MS	By MS/MS	By MS/MS	By MS/MS	By MS/MS	By MS/MS	By MS/MS	By MS/MS	By MS/MS	By MS/MS	By MS/MS	By MS/MS	By MS/MS	By MS/MS	By MS/MS	By MS/MS	By MS/MS
Q14831	GRM7	2917	By matching	By MS/MS		By matching	By matching		By matching	By matching	By MS/MS	By matching	By MS/MS	By matching	By matching	By MS/MS	By MS/MS	By matching	By matching	By matching	By matching	By matching	By MS/MS	By MS/MS	By MS/MS	By MS/MS	By MS/MS	By MS/MS	By MS/MS	By MS/MS	By MS/MS	By MS/MS	By matching	By MS/MS	By MS/MS	By MS/MS	By MS/MS	By MS/MS	By MS/MS	By MS/MS	By matching	By matching	By matching		By matching	By matching	By MS/MS	By matching	By matching	By matching	By matching	By matching	By matching	By MS/MS	By matching	By MS/MS
O60443	GSDME	1687	By MS/MS			By MS/MS	By MS/MS	By matching	By matching	By MS/MS	By MS/MS	By matching			By matching	By matching	By matching	By matching		By matching	By matching	By matching																By matching
P49840	GSK3A	2931	By MS/MS	By MS/MS	By MS/MS	By MS/MS	By MS/MS	By MS/MS	By MS/MS	By MS/MS	By MS/MS	By MS/MS	By matching	By MS/MS	By MS/MS	By MS/MS	By matching	By MS/MS	By MS/MS	By matching	By MS/MS	By MS/MS	By MS/MS	By MS/MS	By MS/MS	By MS/MS	By MS/MS	By MS/MS	By MS/MS	By MS/MS	By MS/MS	By MS/MS	By MS/MS	By MS/MS	By MS/MS	By MS/MS	By MS/MS	By MS/MS	By MS/MS	By MS/MS	By MS/MS	By matching	By MS/MS	By MS/MS	By MS/MS	By MS/MS	By MS/MS	By MS/MS	By MS/MS	By matching	By MS/MS	By MS/MS	By MS/MS	By MS/MS	By MS/MS	By MS/MS
P49841	GSK3B	2932	By MS/MS	By MS/MS	By matching	By MS/MS	By MS/MS	By MS/MS	By MS/MS	By MS/MS	By MS/MS	By MS/MS	By matching	By MS/MS	By MS/MS	By MS/MS	By matching	By matching	By MS/MS	By matching	By MS/MS	By MS/MS	By MS/MS	By MS/MS	By MS/MS	By MS/MS	By MS/MS	By MS/MS	By MS/MS	By MS/MS	By MS/MS	By MS/MS	By MS/MS	By MS/MS	By MS/MS	By MS/MS	By MS/MS	By MS/MS	By MS/MS	By MS/MS	By MS/MS	By MS/MS	By MS/MS	By MS/MS	By MS/MS	By MS/MS	By MS/MS	By MS/MS	By MS/MS	By MS/MS	By matching	By MS/MS	By MS/MS	By MS/MS	By MS/MS	By MS/MS
P06396	GSN	2934			By matching	By matching	By matching	By matching			By matching	By matching	By matching	By matching	By matching		By matching					By matching	By matching	By matching		By matching	By matching		By matching	By matching	By MS/MS	By MS/MS	By MS/MS	By MS/MS	By MS/MS	By matching	By MS/MS	By MS/MS	By MS/MS	By matching	By MS/MS	By MS/MS	By MS/MS	By MS/MS	By MS/MS	By MS/MS	By MS/MS	By matching	By MS/MS	By MS/MS	By MS/MS	By matching	By matching	By MS/MS	By MS/MS	By MS/MS
P21266	GSTM3	2947	By matching	By matching	By matching	By matching	By MS/MS	By matching	By matching	By matching	By matching	By matching	By matching	By matching	By matching	By matching		By matching	By MS/MS		By matching		By MS/MS	By matching	By MS/MS	By MS/MS	By MS/MS	By MS/MS	By MS/MS	By MS/MS	By MS/MS	By MS/MS	By MS/MS	By MS/MS	By MS/MS	By MS/MS	By MS/MS	By MS/MS	By matching	By MS/MS	By matching	By MS/MS	By MS/MS	By MS/MS	By MS/MS	By MS/MS	By MS/MS	By MS/MS	By MS/MS	By MS/MS	By MS/MS	By MS/MS	By MS/MS		By matching	By MS/MS
P09211	GSTP1	2950	By matching		By matching	By MS/MS		By matching	By matching	By matching	By matching	By MS/MS	By matching		By MS/MS		By matching		By MS/MS		By MS/MS	By matching					By matching			By MS/MS								By MS/MS	By MS/MS																	By matching
O00178	GTPBP1	9567	By MS/MS	By matching	By MS/MS	By MS/MS	By matching	By matching	By MS/MS	By MS/MS	By MS/MS	By MS/MS	By MS/MS	By MS/MS	By MS/MS	By MS/MS	By MS/MS	By matching	By MS/MS	By MS/MS	By MS/MS	By MS/MS	By MS/MS	By MS/MS	By MS/MS	By MS/MS	By MS/MS	By matching	By MS/MS	By matching	By MS/MS	By matching	By MS/MS	By MS/MS	By MS/MS	By MS/MS	By MS/MS	By MS/MS	By MS/MS	By MS/MS		By MS/MS	By MS/MS	By MS/MS	By MS/MS	By matching	By matching	By MS/MS	By matching	By matching	By MS/MS	By matching	By matching	By matching	By MS/MS	By MS/MS
P33402	GUCY1A2	2977	By matching	By MS/MS	By matching	By matching	By MS/MS	By MS/MS	By MS/MS	By MS/MS	By matching	By matching	By MS/MS	By MS/MS	By matching	By MS/MS	By MS/MS	By matching	By matching	By MS/MS	By MS/MS	By MS/MS	By MS/MS	By MS/MS	By MS/MS	By MS/MS	By MS/MS	By MS/MS	By MS/MS	By matching	By MS/MS	By MS/MS	By MS/MS	By MS/MS	By matching	By MS/MS	By MS/MS	By MS/MS	By MS/MS	By MS/MS	By MS/MS	By matching	By MS/MS	By MS/MS	By MS/MS	By MS/MS	By MS/MS	By MS/MS	By MS/MS	By matching	By matching	By MS/MS	By matching	By MS/MS	By MS/MS	By MS/MS
Q02153	GUCY1B1	2983	By matching	By MS/MS		By MS/MS	By MS/MS	By matching	By MS/MS	By matching		By MS/MS	By matching	By MS/MS	By MS/MS	By MS/MS	By MS/MS	By matching	By matching	By MS/MS	By MS/MS	By MS/MS	By MS/MS	By MS/MS	By MS/MS	By MS/MS	By MS/MS	By MS/MS	By MS/MS	By MS/MS	By MS/MS	By MS/MS	By MS/MS	By MS/MS	By MS/MS	By MS/MS	By MS/MS	By MS/MS	By MS/MS	By MS/MS	By matching	By MS/MS	By MS/MS	By MS/MS	By MS/MS	By MS/MS	By MS/MS	By MS/MS	By MS/MS	By MS/MS	By MS/MS	By matching	By MS/MS	By MS/MS	By MS/MS	By MS/MS
P07305	H1-0	3005	By MS/MS	By MS/MS	By MS/MS	By MS/MS	By MS/MS	By MS/MS	By MS/MS	By matching			By MS/MS	By MS/MS	By MS/MS	By MS/MS	By matching	By matching	By matching	By matching	By matching	By MS/MS	By matching	By MS/MS		By matching		By matching					By matching	By matching	By MS/MS	By matching	By MS/MS				By matching		By matching	By matching		By matching	By matching		By matching	By matching	By matching	By matching
Q92522	H1-10	8971	By MS/MS	By MS/MS	By matching	By MS/MS	By matching	By MS/MS	By MS/MS	By MS/MS			By MS/MS	By MS/MS	By MS/MS		By matching		By MS/MS		By MS/MS	By MS/MS		By MS/MS			By matching			By matching	By MS/MS													By matching	By matching
P10412	H1-4	3008	By MS/MS	By matching	By MS/MS	By matching	By MS/MS	By MS/MS	By matching	By MS/MS	By matching	By matching	By MS/MS		By matching	By MS/MS	By matching	By matching	By matching	By matching	By matching	By matching		By MS/MS		By matching			By matching	By matching	By matching		By matching	By matching	By matching		By matching				By MS/MS	By matching	By matching	By matching	By matching	By matching			By matching	By matching		By matching	By matching
P16401	H1-5	3009	By MS/MS	By matching	By MS/MS	By matching	By matching	By MS/MS	By matching	By matching	By matching	By MS/MS	By matching		By matching	By MS/MS	By matching	By matching	By matching	By matching	By matching		By matching	By matching		By matching	By matching		By matching	By matching	By matching		By matching	By matching	By matching		By matching				By matching			By matching		By matching			By matching	By matching		By matching	By matching
Q99878	H2AC14	8331	By MS/MS	By MS/MS	By MS/MS	By MS/MS	By MS/MS	By MS/MS	By MS/MS	By MS/MS	By MS/MS	By MS/MS	By MS/MS	By MS/MS	By MS/MS	By MS/MS	By MS/MS	By MS/MS	By MS/MS	By MS/MS	By MS/MS	By MS/MS	By matching	By matching	By MS/MS	By MS/MS	By MS/MS		By matching	By matching	By MS/MS	By matching	By matching	By matching	By matching	By MS/MS	By MS/MS	By matching	By MS/MS	By matching	By MS/MS	By MS/MS	By MS/MS	By matching	By matching	By matching	By matching	By matching	By MS/MS	By matching	By MS/MS	By MS/MS	By matching	By matching	By matching	By matching
Q71UI9	H2AZ2	94239	By matching	By MS/MS	By matching	By matching	By MS/MS	By MS/MS	By matching	By MS/MS	By MS/MS	By matching	By matching	By MS/MS	By MS/MS	By matching	By matching	By matching	By matching	By matching	By MS/MS	By MS/MS	By matching	By matching	By matching	By matching	By matching			By matching	By matching	By matching	By matching	By matching	By matching	By matching	By matching	By matching	By MS/MS	By matching	By matching	By matching	By matching	By matching	By matching	By matching	By matching	By matching	By matching	By matching	By matching	By matching	By matching	By matching	By matching	By matching
Q99880	H2BC13	8340	By MS/MS	By MS/MS	By MS/MS	By MS/MS	By MS/MS	By MS/MS	By MS/MS	By MS/MS	By MS/MS	By MS/MS	By MS/MS	By MS/MS	By MS/MS	By MS/MS	By MS/MS	By MS/MS	By MS/MS	By matching	By MS/MS	By MS/MS	By MS/MS	By MS/MS	By matching	By matching	By MS/MS	By matching	By matching	By MS/MS	By MS/MS	By matching	By matching	By MS/MS	By matching	By MS/MS	By MS/MS	By MS/MS	By MS/MS	By matching	By MS/MS	By MS/MS	By MS/MS	By MS/MS	By MS/MS	By MS/MS	By matching	By MS/MS	By MS/MS	By matching	By MS/MS	By MS/MS	By matching	By MS/MS	By matching	By MS/MS
Q5TEC6	H3-2	440686	By MS/MS	By MS/MS	By MS/MS	By MS/MS	By MS/MS	By MS/MS	By MS/MS	By MS/MS	By MS/MS	By MS/MS	By MS/MS	By MS/MS	By MS/MS	By MS/MS	By matching	By matching	By matching		By matching	By MS/MS			By matching		By matching		By matching	By matching			By matching		By matching	By matching	By MS/MS		By MS/MS		By MS/MS	By matching	By matching	By matching		By matching				By matching	By matching	By matching
Q71DI3	H3C14	126961	By MS/MS	By MS/MS	By MS/MS	By MS/MS	By MS/MS	By MS/MS	By MS/MS	By MS/MS	By MS/MS	By MS/MS	By matching	By MS/MS	By MS/MS	By MS/MS	By matching	By MS/MS	By matching	By matching	By MS/MS	By MS/MS	By matching	By matching	By matching				By matching	By matching			By matching		By MS/MS	By matching	By matching		By matching		By matching	By matching	By matching	By matching	By matching	By matching			By matching	By matching	By matching	By matching		By matching		By matching
P62805	H4-16	121504	By MS/MS	By MS/MS	By MS/MS	By MS/MS	By MS/MS	By MS/MS	By MS/MS	By MS/MS	By MS/MS	By MS/MS	By MS/MS	By MS/MS	By MS/MS	By MS/MS	By matching	By MS/MS	By MS/MS	By MS/MS	By MS/MS	By MS/MS		By MS/MS	By MS/MS		By matching	By MS/MS	By matching	By MS/MS	By MS/MS	By matching	By matching	By matching	By MS/MS	By MS/MS	By MS/MS	By matching	By MS/MS	By matching	By MS/MS		By MS/MS	By matching	By matching	By MS/MS	By matching	By MS/MS	By MS/MS	By MS/MS	By MS/MS	By MS/MS		By MS/MS		By matching
Q6Y1H2	HACD2	201562	By MS/MS	By MS/MS	By MS/MS	By matching	By MS/MS	By MS/MS	By MS/MS	By matching	By MS/MS	By MS/MS	By MS/MS	By MS/MS	By MS/MS	By MS/MS	By MS/MS	By MS/MS	By MS/MS	By matching	By MS/MS	By MS/MS	By MS/MS	By MS/MS	By MS/MS	By MS/MS	By MS/MS	By MS/MS	By MS/MS	By MS/MS	By MS/MS	By MS/MS	By matching	By MS/MS	By MS/MS	By MS/MS	By MS/MS	By MS/MS	By MS/MS	By MS/MS	By MS/MS	By MS/MS	By MS/MS	By matching	By MS/MS	By MS/MS	By MS/MS	By MS/MS	By MS/MS	By MS/MS	By matching	By matching	By matching	By MS/MS	By MS/MS	By MS/MS
Q9P035	HACD3	51495	By MS/MS	By MS/MS	By MS/MS	By MS/MS	By MS/MS	By MS/MS	By MS/MS	By MS/MS	By MS/MS	By MS/MS	By MS/MS	By MS/MS	By MS/MS	By MS/MS	By matching	By MS/MS	By MS/MS	By MS/MS	By MS/MS	By MS/MS	By MS/MS	By MS/MS	By MS/MS	By MS/MS	By MS/MS	By MS/MS	By MS/MS	By MS/MS	By MS/MS	By MS/MS	By MS/MS	By MS/MS	By MS/MS	By MS/MS	By MS/MS	By MS/MS	By MS/MS	By MS/MS	By MS/MS	By MS/MS	By MS/MS	By MS/MS	By MS/MS	By MS/MS	By MS/MS	By MS/MS	By MS/MS	By MS/MS	By MS/MS	By MS/MS	By MS/MS	By MS/MS	By MS/MS	By MS/MS
P10915	HAPLN1	1404			By matching		By matching				By matching		By matching	By matching			By matching	By matching		By matching				By matching	By matching		By matching	By matching		By MS/MS	By MS/MS	By MS/MS	By matching	By matching	By matching		By MS/MS	By MS/MS	By MS/MS	By matching	By MS/MS	By MS/MS	By MS/MS	By MS/MS	By MS/MS	By MS/MS	By MS/MS	By MS/MS	By MS/MS	By MS/MS	By MS/MS	By MS/MS	By MS/MS	By MS/MS	By MS/MS	By MS/MS
Q9GZV7	HAPLN2	60484		By matching				By matching		By matching		By matching	By matching		By matching	By MS/MS		By matching														By matching									By matching	By MS/MS	By matching	By MS/MS	By MS/MS	By matching	By matching		By MS/MS	By MS/MS	By MS/MS	By MS/MS	By MS/MS	By matching	By MS/MS	By MS/MS
O00165	HAX1	10456	By MS/MS	By MS/MS	By MS/MS	By MS/MS	By MS/MS	By MS/MS	By MS/MS	By MS/MS	By MS/MS	By MS/MS	By MS/MS	By matching	By MS/MS	By MS/MS	By matching	By matching	By matching	By matching	By MS/MS	By MS/MS	By matching		By MS/MS	By matching	By matching	By matching	By matching	By matching	By matching	By matching	By matching	By matching	By matching	By matching	By matching	By MS/MS	By matching	By matching	By matching	By MS/MS	By matching	By matching	By MS/MS	By matching	By matching	By matching	By MS/MS		By matching	By MS/MS	By matching	By MS/MS	By matching	By MS/MS
P68871	HBB	3043	By matching		By matching	By matching	By MS/MS	By MS/MS	By MS/MS	By MS/MS	By matching	By matching	By matching	By MS/MS	By matching	By matching	By matching	By matching	By matching	By matching	By matching	By matching	By MS/MS	By MS/MS	By MS/MS		By MS/MS	By matching	By MS/MS	By MS/MS	By MS/MS	By MS/MS	By MS/MS	By MS/MS	By MS/MS	By MS/MS	By MS/MS	By MS/MS	By MS/MS	By MS/MS	By MS/MS	By MS/MS	By MS/MS	By MS/MS	By MS/MS	By MS/MS	By MS/MS	By MS/MS	By matching	By MS/MS	By MS/MS	By MS/MS	By MS/MS	By MS/MS	By MS/MS	By MS/MS
P69892	HBG2	3048	By MS/MS	By matching	By matching	By MS/MS	By matching	By MS/MS	By matching	By matching	By MS/MS	By matching	By matching	By MS/MS	By MS/MS	By matching	By matching		By MS/MS	By matching		By matching	By matching	By MS/MS	By MS/MS	By matching	By matching	By MS/MS	By matching		By matching	By matching	By matching	By MS/MS		By MS/MS	By matching	By matching	By matching	By matching	By matching	By matching	By matching	By matching	By matching	By matching		By matching	By matching	By matching		By matching	By matching		By matching	By matching
P51610	HCFC1	3054	By MS/MS	By matching	By MS/MS	By MS/MS	By MS/MS	By MS/MS	By matching		By matching		By MS/MS	By matching	By MS/MS		By matching	By matching	By MS/MS	By matching		By matching	By matching	By matching	By MS/MS	By MS/MS	By matching		By MS/MS		By matching	By matching	By matching	By matching		By matching	By MS/MS	By matching	By matching		By matching	By matching			By matching	By matching	By matching	By MS/MS		By matching		By matching		By matching
Q9Y3Q4	HCN4	10021	By MS/MS	By MS/MS	By matching	By MS/MS	By MS/MS	By MS/MS	By MS/MS	By matching	By MS/MS		By matching	By MS/MS	By matching	By MS/MS	By matching		By MS/MS	By matching	By matching	By MS/MS		By MS/MS	By matching	By MS/MS		By matching	By matching	By matching					By matching		By matching			By matching					By matching		By matching	By matching				By matching
Q00341	HDLBP	3069	By matching	By MS/MS	By matching	By matching	By matching	By MS/MS	By matching	By matching	By matching	By matching	By matching	By MS/MS	By matching		By matching	By matching	By matching	By matching	By matching	By matching	By MS/MS	By MS/MS	By MS/MS	By MS/MS	By MS/MS	By MS/MS	By MS/MS	By matching	By MS/MS	By MS/MS	By MS/MS	By MS/MS	By matching	By MS/MS	By MS/MS	By MS/MS	By MS/MS	By MS/MS	By MS/MS	By MS/MS	By MS/MS	By matching	By MS/MS	By MS/MS	By MS/MS	By MS/MS	By MS/MS	By matching	By matching	By MS/MS	By MS/MS	By MS/MS	By MS/MS	By MS/MS
Q9Y4D8	HECTD4	283450	By matching	By matching	By matching	By MS/MS	By MS/MS	By matching	By MS/MS	By MS/MS	By matching	By matching	By matching	By matching	By matching	By matching	By matching	By matching	By matching	By matching	By matching	By matching	By MS/MS	By matching	By MS/MS	By MS/MS	By MS/MS	By MS/MS	By MS/MS	By matching	By MS/MS	By MS/MS	By MS/MS	By MS/MS	By MS/MS	By MS/MS	By MS/MS	By MS/MS	By MS/MS	By MS/MS	By matching	By MS/MS	By MS/MS	By MS/MS	By MS/MS	By matching	By MS/MS	By MS/MS	By MS/MS	By matching	By matching	By MS/MS	By MS/MS	By matching	By matching	By MS/MS
Q76N89	HECW1	23072	By matching	By MS/MS	By matching	By matching	By matching	By MS/MS	By MS/MS	By MS/MS	By MS/MS	By matching	By matching	By MS/MS	By matching	By MS/MS	By matching	By matching	By matching	By matching	By matching	By MS/MS	By MS/MS	By MS/MS	By MS/MS	By MS/MS	By MS/MS	By MS/MS	By MS/MS	By MS/MS	By MS/MS	By MS/MS	By MS/MS	By MS/MS	By MS/MS	By MS/MS	By MS/MS	By MS/MS	By MS/MS	By MS/MS	By MS/MS	By MS/MS	By MS/MS	By MS/MS	By MS/MS	By MS/MS	By MS/MS	By MS/MS	By MS/MS	By MS/MS	By MS/MS	By MS/MS	By MS/MS	By MS/MS	By MS/MS	By MS/MS
Q9P2P5	HECW2	57520	By matching	By matching	By matching	By matching	By matching	By matching	By matching	By matching	By matching	By matching	By matching	By MS/MS	By matching	By MS/MS	By matching	By matching	By matching	By matching	By matching	By matching	By MS/MS	By MS/MS	By MS/MS	By MS/MS	By MS/MS	By MS/MS	By MS/MS	By MS/MS	By MS/MS	By MS/MS	By MS/MS	By MS/MS	By MS/MS	By MS/MS	By MS/MS	By MS/MS	By MS/MS	By MS/MS	By MS/MS	By MS/MS	By MS/MS	By MS/MS	By MS/MS	By MS/MS	By MS/MS	By MS/MS	By MS/MS	By MS/MS	By MS/MS	By MS/MS	By MS/MS	By MS/MS	By MS/MS	By MS/MS
O14964	HGS	9146	By matching	By matching	By matching	By matching			By matching	By MS/MS	By matching	By matching	By matching				By matching	By matching		By matching	By matching			By matching		By matching	By matching			By matching		By MS/MS	By matching	By MS/MS	By matching			By MS/MS	By matching								By MS/MS		By matching	By matching						By MS/MS
O00291	HIP1	3092	By matching	By matching	By matching	By matching	By matching	By matching	By matching	By MS/MS	By matching	By matching	By matching	By matching	By matching	By matching	By matching	By matching		By matching	By matching	By matching	By matching	By matching	By MS/MS	By MS/MS	By MS/MS	By MS/MS	By MS/MS	By matching	By MS/MS	By MS/MS	By MS/MS	By MS/MS	By MS/MS	By matching	By MS/MS	By MS/MS	By matching	By MS/MS	By MS/MS	By MS/MS	By matching	By MS/MS	By matching	By matching	By MS/MS	By MS/MS	By matching	By matching		By matching	By matching			By MS/MS
O75146	HIP1R	9026	By MS/MS	By matching	By matching	By MS/MS	By MS/MS	By matching	By MS/MS	By MS/MS	By MS/MS	By MS/MS	By matching	By MS/MS	By MS/MS	By matching	By MS/MS	By matching	By MS/MS	By MS/MS	By MS/MS	By matching	By MS/MS	By MS/MS	By MS/MS	By MS/MS	By MS/MS	By MS/MS	By MS/MS	By matching	By MS/MS	By MS/MS	By matching	By MS/MS	By MS/MS	By MS/MS	By MS/MS	By MS/MS	By MS/MS	By MS/MS	By MS/MS	By MS/MS	By matching	By MS/MS	By MS/MS	By MS/MS	By MS/MS	By MS/MS	By MS/MS	By MS/MS	By matching	By matching	By MS/MS	By matching	By MS/MS	By MS/MS
P31629	HIVEP2	3097	By MS/MS	By MS/MS	By matching	By matching	By matching	By MS/MS	By matching	By matching	By matching		By matching	By MS/MS	By matching	By matching		By matching		By MS/MS	By matching	By MS/MS	By MS/MS				By matching			By matching											By matching	By matching		By matching					By matching						By matching
P19367	HK1	3098	By MS/MS	By MS/MS	By MS/MS	By MS/MS	By MS/MS	By MS/MS	By MS/MS	By MS/MS	By MS/MS	By MS/MS	By MS/MS	By MS/MS	By MS/MS	By MS/MS	By MS/MS	By MS/MS	By MS/MS	By MS/MS	By MS/MS	By MS/MS	By MS/MS	By MS/MS	By MS/MS	By MS/MS	By MS/MS	By MS/MS	By MS/MS	By MS/MS	By MS/MS	By MS/MS	By MS/MS	By MS/MS	By MS/MS	By MS/MS	By MS/MS	By MS/MS	By MS/MS	By MS/MS	By MS/MS	By MS/MS	By MS/MS	By MS/MS	By MS/MS	By MS/MS	By MS/MS	By MS/MS	By MS/MS	By MS/MS	By MS/MS	By MS/MS	By MS/MS	By MS/MS	By MS/MS	By MS/MS
P30519	HMOX2	3163	By MS/MS	By MS/MS	By MS/MS	By MS/MS	By MS/MS		By matching	By MS/MS	By MS/MS	By MS/MS	By MS/MS	By MS/MS	By matching	By matching		By matching	By MS/MS	By matching	By MS/MS	By MS/MS	By MS/MS	By MS/MS	By MS/MS	By MS/MS	By MS/MS	By MS/MS	By MS/MS	By matching	By MS/MS	By MS/MS	By MS/MS	By MS/MS	By MS/MS	By MS/MS	By MS/MS	By MS/MS	By MS/MS	By MS/MS	By MS/MS	By MS/MS	By MS/MS	By MS/MS	By MS/MS	By MS/MS	By MS/MS	By MS/MS	By MS/MS	By MS/MS	By matching	By MS/MS	By MS/MS	By MS/MS	By MS/MS	By MS/MS
Q13151	HNRNPA0	10949	By MS/MS	By MS/MS	By matching	By MS/MS	By MS/MS	By MS/MS	By MS/MS	By MS/MS	By MS/MS	By MS/MS	By MS/MS	By MS/MS	By matching	By MS/MS	By matching	By matching	By matching	By MS/MS	By matching	By MS/MS	By MS/MS	By MS/MS	By MS/MS	By MS/MS	By MS/MS	By matching	By matching	By matching	By MS/MS		By matching	By matching	By matching	By MS/MS	By matching	By matching	By matching	By MS/MS	By matching	By MS/MS	By matching	By matching	By matching	By MS/MS	By matching	By MS/MS	By matching	By matching	By matching	By MS/MS	By matching	By MS/MS	By MS/MS	By matching
P09651	HNRNPA1	3178	By MS/MS	By MS/MS	By MS/MS	By MS/MS	By MS/MS	By MS/MS	By MS/MS	By MS/MS	By MS/MS	By MS/MS	By MS/MS	By MS/MS	By MS/MS	By MS/MS	By matching	By matching	By MS/MS	By MS/MS	By MS/MS	By MS/MS	By MS/MS	By MS/MS	By MS/MS	By MS/MS	By MS/MS	By MS/MS	By MS/MS	By MS/MS	By MS/MS	By MS/MS	By MS/MS	By MS/MS	By MS/MS	By MS/MS	By MS/MS	By MS/MS	By MS/MS	By MS/MS	By MS/MS	By MS/MS	By MS/MS	By MS/MS	By MS/MS	By MS/MS	By MS/MS	By MS/MS	By MS/MS	By MS/MS	By matching	By MS/MS	By MS/MS	By MS/MS	By MS/MS	By MS/MS
P22626	HNRNPA2B1	3181	By MS/MS	By MS/MS	By MS/MS	By MS/MS	By MS/MS	By MS/MS	By MS/MS	By MS/MS	By MS/MS	By MS/MS	By MS/MS	By MS/MS	By MS/MS	By MS/MS	By MS/MS	By MS/MS	By MS/MS	By matching	By MS/MS	By MS/MS	By MS/MS	By MS/MS	By MS/MS	By MS/MS	By MS/MS	By MS/MS	By MS/MS	By MS/MS	By MS/MS	By MS/MS	By MS/MS	By MS/MS	By MS/MS	By MS/MS	By MS/MS	By MS/MS	By MS/MS	By MS/MS	By MS/MS	By MS/MS	By MS/MS	By MS/MS	By MS/MS	By MS/MS	By MS/MS	By MS/MS	By MS/MS	By MS/MS	By MS/MS	By MS/MS	By MS/MS	By MS/MS	By MS/MS	By MS/MS
P51991	HNRNPA3	220988	By matching	By MS/MS	By MS/MS	By MS/MS	By matching	By MS/MS	By matching	By matching	By matching	By MS/MS	By MS/MS	By matching	By MS/MS	By MS/MS	By matching	By matching	By matching	By matching	By matching	By MS/MS	By MS/MS	By MS/MS	By MS/MS	By MS/MS	By MS/MS	By matching	By MS/MS	By MS/MS	By MS/MS	By MS/MS	By matching	By MS/MS	By MS/MS	By MS/MS	By MS/MS	By matching	By MS/MS	By MS/MS	By MS/MS	By MS/MS	By MS/MS	By MS/MS	By MS/MS	By MS/MS	By MS/MS	By MS/MS	By MS/MS	By MS/MS	By matching	By MS/MS	By MS/MS	By matching	By MS/MS	By MS/MS
P07910	HNRNPC	3183	By matching	By matching		By MS/MS		By MS/MS	By matching	By matching		By matching	By MS/MS	By matching	By matching		By matching	By matching	By matching	By matching	By MS/MS	By MS/MS	By matching	By matching	By MS/MS	By MS/MS	By matching	By matching	By MS/MS	By matching	By MS/MS		By matching	By MS/MS	By matching	By MS/MS	By MS/MS	By matching	By matching	By MS/MS	By MS/MS	By matching	By MS/MS		By matching	By matching	By matching	By matching	By matching			By matching			By matching
Q14103	HNRNPD	3184	By matching	By MS/MS	By matching	By matching	By matching		By matching		By matching	By matching	By MS/MS	By matching	By MS/MS	By MS/MS	By matching	By matching	By MS/MS	By matching	By MS/MS	By MS/MS	By MS/MS	By matching	By MS/MS	By MS/MS	By matching	By MS/MS	By MS/MS	By matching	By MS/MS	By matching	By MS/MS		By MS/MS	By matching	By MS/MS	By MS/MS		By MS/MS	By matching		By matching					By MS/MS		By matching	By matching	By MS/MS	By matching			By matching
P31943	HNRNPH1	3187	By MS/MS	By MS/MS	By MS/MS	By MS/MS	By MS/MS	By matching	By MS/MS	By matching	By MS/MS	By matching	By MS/MS	By MS/MS	By matching	By MS/MS	By matching	By matching	By matching	By MS/MS	By MS/MS	By MS/MS	By MS/MS	By MS/MS	By MS/MS	By MS/MS	By MS/MS	By MS/MS	By MS/MS	By MS/MS	By MS/MS	By MS/MS	By MS/MS	By MS/MS	By MS/MS	By MS/MS	By MS/MS	By MS/MS	By MS/MS	By MS/MS	By MS/MS	By MS/MS	By MS/MS	By matching	By MS/MS	By MS/MS	By MS/MS	By MS/MS	By MS/MS	By matching	By matching	By MS/MS	By MS/MS	By MS/MS	By MS/MS	By MS/MS
P31942	HNRNPH3	3189	By matching	By MS/MS	By matching	By MS/MS	By matching	By matching	By MS/MS	By matching	By MS/MS	By MS/MS	By MS/MS	By MS/MS	By MS/MS	By matching	By matching	By matching	By MS/MS	By matching	By matching	By MS/MS	By MS/MS	By MS/MS	By MS/MS	By MS/MS	By MS/MS	By MS/MS	By MS/MS	By matching	By MS/MS	By matching	By matching	By MS/MS	By MS/MS	By MS/MS	By MS/MS	By matching	By MS/MS	By MS/MS	By MS/MS	By MS/MS	By MS/MS	By MS/MS	By MS/MS	By MS/MS	By matching	By MS/MS	By MS/MS	By MS/MS	By MS/MS	By MS/MS	By MS/MS	By MS/MS	By MS/MS	By matching
P61978	HNRNPK	3190	By MS/MS	By MS/MS	By MS/MS	By MS/MS	By MS/MS	By MS/MS	By MS/MS	By MS/MS	By MS/MS	By MS/MS	By MS/MS	By MS/MS	By MS/MS	By MS/MS	By MS/MS	By MS/MS	By MS/MS	By MS/MS	By MS/MS	By MS/MS	By MS/MS	By MS/MS	By MS/MS	By MS/MS	By MS/MS	By MS/MS	By MS/MS	By matching	By MS/MS	By MS/MS	By MS/MS	By MS/MS	By MS/MS	By MS/MS	By MS/MS	By MS/MS	By MS/MS	By MS/MS	By MS/MS	By MS/MS	By MS/MS	By MS/MS	By MS/MS	By MS/MS	By MS/MS	By MS/MS	By MS/MS	By MS/MS	By MS/MS	By MS/MS	By MS/MS	By MS/MS	By MS/MS	By MS/MS
P52272	HNRNPM	4670	By MS/MS	By MS/MS	By MS/MS	By MS/MS	By MS/MS	By MS/MS	By MS/MS	By MS/MS	By MS/MS	By MS/MS	By MS/MS	By MS/MS	By MS/MS	By MS/MS	By MS/MS	By MS/MS	By MS/MS	By MS/MS	By MS/MS	By MS/MS	By MS/MS	By MS/MS	By MS/MS	By matching	By matching	By matching		By MS/MS	By MS/MS	By matching	By matching	By MS/MS	By matching	By MS/MS	By MS/MS	By matching	By MS/MS	By MS/MS	By MS/MS	By matching	By MS/MS	By matching	By MS/MS	By MS/MS	By matching	By MS/MS	By MS/MS	By MS/MS	By MS/MS	By matching		By MS/MS	By MS/MS
O43390	HNRNPR	10236	By matching	By MS/MS	By matching	By MS/MS	By MS/MS	By MS/MS	By matching	By MS/MS	By matching	By MS/MS	By matching	By MS/MS	By matching	By matching		By matching	By matching		By matching	By MS/MS	By matching	By matching	By MS/MS	By MS/MS	By MS/MS		By MS/MS		By MS/MS	By matching	By matching	By matching	By matching	By matching	By MS/MS	By MS/MS	By matching	By MS/MS	By MS/MS	By matching		By matching	By matching	By matching	By matching	By MS/MS		By matching		By matching	By matching	By matching	By MS/MS	By matching
Q00839	HNRNPU	3192	By MS/MS	By MS/MS	By MS/MS	By MS/MS	By MS/MS	By MS/MS	By MS/MS	By MS/MS	By MS/MS	By MS/MS	By MS/MS	By MS/MS	By MS/MS	By MS/MS	By matching	By matching	By MS/MS	By MS/MS	By MS/MS	By MS/MS	By MS/MS	By MS/MS	By MS/MS	By MS/MS	By matching	By MS/MS	By MS/MS	By matching	By MS/MS	By matching	By matching	By matching	By matching	By matching	By matching	By matching	By matching	By MS/MS	By MS/MS	By matching	By matching	By matching	By matching	By matching	By matching	By MS/MS	By matching	By matching	By matching	By MS/MS	By matching	By MS/MS	By matching
Q86YM7	HOMER1	9456	By MS/MS	By MS/MS	By MS/MS	By MS/MS	By MS/MS	By MS/MS	By MS/MS	By MS/MS	By MS/MS	By MS/MS	By MS/MS	By MS/MS	By MS/MS	By MS/MS	By matching	By MS/MS	By MS/MS	By MS/MS	By MS/MS	By MS/MS	By MS/MS	By MS/MS	By MS/MS	By MS/MS	By MS/MS	By matching	By MS/MS	By MS/MS	By MS/MS	By MS/MS	By MS/MS	By MS/MS	By MS/MS	By MS/MS	By MS/MS	By MS/MS	By MS/MS	By MS/MS	By MS/MS	By MS/MS	By MS/MS	By MS/MS	By MS/MS	By MS/MS	By MS/MS	By MS/MS	By MS/MS	By MS/MS	By MS/MS	By MS/MS	By MS/MS	By MS/MS	By MS/MS	By MS/MS
Q9NSB8	HOMER2	9455	By matching	By MS/MS	By matching	By MS/MS	By MS/MS	By MS/MS	By MS/MS	By matching	By MS/MS	By matching	By matching	By MS/MS	By matching	By MS/MS	By MS/MS	By matching	By matching	By MS/MS	By matching	By MS/MS		By matching	By MS/MS	By MS/MS	By matching		By matching	By matching	By MS/MS	By MS/MS	By matching	By matching	By matching	By matching	By MS/MS	By MS/MS	By matching	By MS/MS	By matching	By matching	By matching	By matching	By MS/MS	By MS/MS	By matching	By MS/MS	By matching	By MS/MS	By MS/MS	By matching	By MS/MS	By MS/MS	By MS/MS	By matching
Q86VS8	HOOK3	84376							By matching						By matching	By matching						By matching											By matching					By MS/MS	By matching							By matching		By MS/MS	By matching		By MS/MS		By matching		By matching	By matching
Q5SSJ5	HP1BP3	50809	By MS/MS	By MS/MS	By MS/MS	By MS/MS	By MS/MS	By MS/MS	By MS/MS	By MS/MS		By matching	By MS/MS	By matching	By MS/MS	By MS/MS	By matching	By MS/MS	By MS/MS	By matching	By MS/MS	By MS/MS	By MS/MS	By MS/MS	By matching		By MS/MS	By MS/MS	By MS/MS	By matching	By MS/MS		By matching	By MS/MS	By matching	By MS/MS	By matching	By matching		By MS/MS	By matching		By matching	By matching	By matching	By matching	By matching	By matching	By matching	By matching	By matching
P84074	HPCA	3208	By matching	By MS/MS	By matching	By MS/MS	By MS/MS	By MS/MS	By MS/MS	By MS/MS		By MS/MS	By matching	By matching	By matching	By matching	By matching					By matching	By MS/MS	By matching	By MS/MS	By MS/MS	By MS/MS		By MS/MS	By matching	By MS/MS	By MS/MS	By MS/MS	By MS/MS	By MS/MS	By MS/MS	By MS/MS	By MS/MS	By matching	By matching		By MS/MS	By matching	By matching	By matching	By MS/MS	By MS/MS	By MS/MS	By matching	By MS/MS		By MS/MS		By MS/MS	By MS/MS	By MS/MS
Q53GQ0	HSD17B12	51144	By MS/MS	By MS/MS	By matching	By MS/MS	By MS/MS	By MS/MS	By MS/MS	By MS/MS	By MS/MS	By MS/MS	By MS/MS	By MS/MS	By matching	By MS/MS	By matching	By MS/MS	By matching	By matching	By MS/MS	By MS/MS	By MS/MS	By MS/MS	By MS/MS	By MS/MS	By MS/MS	By MS/MS	By MS/MS	By MS/MS	By MS/MS	By MS/MS	By MS/MS	By MS/MS	By MS/MS	By MS/MS	By MS/MS	By MS/MS	By MS/MS	By MS/MS	By MS/MS	By matching	By MS/MS	By MS/MS	By MS/MS	By MS/MS	By MS/MS	By MS/MS	By MS/MS	By MS/MS	By MS/MS	By MS/MS	By MS/MS	By MS/MS	By MS/MS	By MS/MS
P07900	HSP90AA1	3320	By MS/MS	By MS/MS	By matching	By MS/MS	By MS/MS	By MS/MS	By MS/MS	By MS/MS	By MS/MS	By MS/MS	By MS/MS	By MS/MS	By matching	By MS/MS	By MS/MS	By MS/MS	By MS/MS	By MS/MS	By MS/MS	By MS/MS	By MS/MS	By MS/MS	By MS/MS	By MS/MS	By MS/MS	By MS/MS	By MS/MS	By MS/MS	By MS/MS	By MS/MS	By MS/MS	By MS/MS	By MS/MS	By MS/MS	By MS/MS	By MS/MS	By MS/MS	By MS/MS	By MS/MS	By MS/MS	By MS/MS	By MS/MS	By MS/MS	By MS/MS	By MS/MS	By MS/MS	By MS/MS	By MS/MS	By MS/MS	By MS/MS	By MS/MS	By MS/MS	By MS/MS	By MS/MS
P08238	HSP90AB1	3326	By MS/MS	By MS/MS	By MS/MS	By MS/MS	By MS/MS	By MS/MS	By MS/MS	By MS/MS	By MS/MS	By MS/MS	By MS/MS	By MS/MS	By MS/MS	By MS/MS	By MS/MS	By MS/MS	By MS/MS	By MS/MS	By MS/MS	By MS/MS	By MS/MS	By MS/MS	By MS/MS	By MS/MS	By MS/MS	By MS/MS	By MS/MS	By MS/MS	By MS/MS	By MS/MS	By MS/MS	By MS/MS	By MS/MS	By MS/MS	By MS/MS	By MS/MS	By MS/MS	By MS/MS	By MS/MS	By MS/MS	By MS/MS	By MS/MS	By MS/MS	By MS/MS	By MS/MS	By MS/MS	By MS/MS	By MS/MS	By MS/MS	By MS/MS	By MS/MS	By MS/MS	By MS/MS	By MS/MS
P14625	HSP90B1	7184	By MS/MS	By MS/MS	By MS/MS	By MS/MS	By MS/MS	By MS/MS	By MS/MS	By MS/MS	By MS/MS	By MS/MS	By MS/MS	By matching	By MS/MS	By MS/MS	By matching	By matching	By matching	By matching	By MS/MS	By matching	By matching	By matching	By matching	By matching	By MS/MS	By MS/MS	By matching	By matching	By MS/MS	By MS/MS	By MS/MS	By MS/MS	By MS/MS	By MS/MS	By MS/MS	By MS/MS	By MS/MS	By matching	By matching	By MS/MS	By MS/MS	By MS/MS	By MS/MS	By MS/MS	By MS/MS	By matching	By MS/MS	By MS/MS	By MS/MS	By MS/MS	By MS/MS	By MS/MS	By MS/MS	By MS/MS
O43301	HSPA12A	259217	By MS/MS	By MS/MS	By matching	By MS/MS	By MS/MS	By MS/MS	By MS/MS	By MS/MS	By matching	By MS/MS	By matching	By MS/MS	By MS/MS	By MS/MS	By matching	By MS/MS	By MS/MS	By MS/MS	By MS/MS	By matching	By MS/MS	By MS/MS	By MS/MS	By MS/MS	By MS/MS	By MS/MS	By MS/MS	By MS/MS	By MS/MS	By MS/MS	By MS/MS	By MS/MS	By MS/MS	By MS/MS	By MS/MS	By MS/MS	By MS/MS	By MS/MS	By MS/MS	By MS/MS	By MS/MS	By MS/MS	By MS/MS	By MS/MS	By MS/MS	By MS/MS	By MS/MS	By MS/MS	By MS/MS	By MS/MS	By MS/MS	By MS/MS	By MS/MS	By MS/MS
P0DMV9	HSPA1A	3303	By MS/MS	By MS/MS	By MS/MS	By MS/MS	By MS/MS	By MS/MS	By MS/MS	By MS/MS	By MS/MS	By MS/MS	By matching	By MS/MS	By MS/MS	By MS/MS	By MS/MS	By MS/MS	By MS/MS	By MS/MS	By MS/MS	By MS/MS	By MS/MS	By MS/MS	By MS/MS	By MS/MS	By MS/MS	By MS/MS	By MS/MS	By matching	By MS/MS	By MS/MS	By matching	By MS/MS	By MS/MS	By MS/MS	By MS/MS	By MS/MS	By MS/MS	By MS/MS	By MS/MS	By MS/MS	By MS/MS	By MS/MS	By MS/MS	By MS/MS	By MS/MS	By MS/MS	By MS/MS	By MS/MS	By MS/MS	By MS/MS	By MS/MS	By MS/MS	By MS/MS	By MS/MS
P54652	HSPA2	3306	By matching	By matching	By matching	By matching	By matching	By matching	By matching	By matching	By matching	By matching	By matching	By matching	By matching	By matching	By matching	By matching	By matching	By matching	By matching	By matching	By matching	By matching	By matching	By matching	By matching	By matching	By matching	By matching	By matching	By matching	By matching	By matching	By matching	By matching	By matching	By matching	By matching	By matching	By matching	By MS/MS	By matching	By matching	By matching	By matching	By matching	By matching	By matching	By matching	By MS/MS	By matching	By matching	By matching	By matching	By MS/MS
O95757	HSPA4L	22824	By matching		By matching		By matching	By matching	By matching	By matching			By matching	By matching	By matching	By matching	By matching	By matching	By matching	By matching	By matching	By matching	By matching	By matching	By MS/MS	By MS/MS	By MS/MS	By matching	By MS/MS	By matching	By matching	By MS/MS	By MS/MS	By MS/MS	By matching	By matching	By MS/MS	By MS/MS	By MS/MS	By MS/MS	By matching	By MS/MS	By MS/MS	By matching	By MS/MS	By matching	By MS/MS	By MS/MS	By MS/MS	By MS/MS	By matching	By MS/MS	By MS/MS	By matching	By matching	By MS/MS
P11021	HSPA5	3309	By MS/MS	By MS/MS	By MS/MS	By MS/MS	By MS/MS	By MS/MS	By MS/MS	By MS/MS	By MS/MS	By MS/MS	By MS/MS	By MS/MS	By MS/MS	By MS/MS	By matching	By MS/MS	By MS/MS	By MS/MS	By MS/MS	By MS/MS	By MS/MS	By MS/MS	By MS/MS	By MS/MS	By MS/MS	By MS/MS	By MS/MS	By MS/MS	By MS/MS	By MS/MS	By MS/MS	By MS/MS	By MS/MS	By MS/MS	By MS/MS	By MS/MS	By MS/MS	By MS/MS	By MS/MS	By MS/MS	By MS/MS	By MS/MS	By MS/MS	By MS/MS	By MS/MS	By MS/MS	By MS/MS	By MS/MS	By MS/MS	By MS/MS	By MS/MS	By MS/MS	By MS/MS	By MS/MS
P17066	HSPA6	3310	By MS/MS	By MS/MS	By MS/MS	By MS/MS	By MS/MS	By MS/MS	By MS/MS	By MS/MS	By MS/MS	By MS/MS	By MS/MS	By MS/MS	By MS/MS	By MS/MS	By MS/MS	By MS/MS	By MS/MS	By matching	By MS/MS	By MS/MS	By MS/MS	By MS/MS	By MS/MS	By MS/MS	By MS/MS	By MS/MS	By MS/MS	By MS/MS	By MS/MS	By MS/MS	By MS/MS	By MS/MS	By MS/MS	By MS/MS	By MS/MS	By MS/MS	By MS/MS	By MS/MS	By MS/MS	By matching	By MS/MS	By MS/MS	By MS/MS	By MS/MS	By MS/MS	By MS/MS	By MS/MS	By MS/MS	By MS/MS	By MS/MS	By MS/MS	By MS/MS	By MS/MS	By MS/MS
P11142	HSPA8	3312	By MS/MS	By MS/MS	By MS/MS	By MS/MS	By MS/MS	By MS/MS	By MS/MS	By MS/MS	By MS/MS	By MS/MS	By MS/MS	By MS/MS	By MS/MS	By MS/MS	By MS/MS	By MS/MS	By MS/MS	By MS/MS	By MS/MS	By MS/MS	By MS/MS	By MS/MS	By MS/MS	By MS/MS	By MS/MS	By MS/MS	By MS/MS	By MS/MS	By MS/MS	By MS/MS	By MS/MS	By MS/MS	By MS/MS	By MS/MS	By MS/MS	By MS/MS	By MS/MS	By MS/MS	By MS/MS	By MS/MS	By MS/MS	By MS/MS	By MS/MS	By MS/MS	By MS/MS	By MS/MS	By MS/MS	By MS/MS	By MS/MS	By MS/MS	By MS/MS	By MS/MS	By MS/MS	By MS/MS
P04792	HSPB1	3315	By MS/MS	By matching	By matching	By MS/MS	By MS/MS	By MS/MS	By MS/MS	By MS/MS	By MS/MS	By MS/MS	By matching	By MS/MS	By MS/MS	By MS/MS	By matching	By matching	By MS/MS	By matching	By MS/MS	By MS/MS	By MS/MS	By MS/MS	By MS/MS	By MS/MS	By MS/MS	By MS/MS	By MS/MS	By MS/MS	By MS/MS	By matching	By MS/MS	By MS/MS	By MS/MS	By MS/MS	By MS/MS	By MS/MS	By MS/MS	By MS/MS	By MS/MS	By MS/MS	By MS/MS	By MS/MS	By MS/MS	By MS/MS	By MS/MS		By MS/MS	By MS/MS	By MS/MS	By MS/MS	By MS/MS	By MS/MS	By MS/MS	By MS/MS
Q92598	HSPH1	10808	By MS/MS	By MS/MS	By MS/MS	By matching	By matching	By matching	By matching	By matching	By matching	By MS/MS	By matching	By matching	By MS/MS	By MS/MS	By matching	By MS/MS	By MS/MS	By matching	By matching	By matching	By MS/MS	By MS/MS	By MS/MS	By MS/MS	By MS/MS	By MS/MS	By MS/MS	By MS/MS	By MS/MS	By MS/MS	By MS/MS	By MS/MS	By MS/MS	By MS/MS	By MS/MS	By MS/MS	By MS/MS	By MS/MS	By matching	By MS/MS	By MS/MS	By MS/MS	By MS/MS	By MS/MS	By MS/MS	By MS/MS	By MS/MS	By matching	By MS/MS	By MS/MS	By MS/MS	By matching	By MS/MS	By MS/MS
Q92743	HTRA1	5654	By matching	By MS/MS		By MS/MS	By matching	By MS/MS	By MS/MS	By matching	By matching	By MS/MS	By matching	By MS/MS	By matching	By MS/MS			By matching	By matching	By matching	By MS/MS	By MS/MS	By MS/MS	By MS/MS	By MS/MS			By matching		By MS/MS		By matching			By MS/MS	By MS/MS	By MS/MS	By MS/MS	By MS/MS	By MS/MS			By matching	By MS/MS	By matching	By matching	By MS/MS			By matching	By matching		By MS/MS	By MS/MS	By matching
P42858	HTT	3064	By matching			By matching	By MS/MS	By matching	By matching	By MS/MS	By matching	By MS/MS	By matching	By matching	By matching	By matching	By matching	By matching	By matching	By MS/MS			By MS/MS	By matching	By MS/MS	By MS/MS	By MS/MS	By MS/MS	By MS/MS	By MS/MS	By MS/MS	By MS/MS	By MS/MS	By MS/MS	By MS/MS	By MS/MS	By MS/MS	By MS/MS	By MS/MS	By MS/MS	By MS/MS	By MS/MS	By MS/MS	By MS/MS	By matching	By matching	By MS/MS	By MS/MS	By MS/MS	By MS/MS	By matching	By matching	By MS/MS	By matching	By matching	By MS/MS
Q7Z6Z7	HUWE1	10075	By MS/MS	By MS/MS	By matching	By MS/MS	By MS/MS	By MS/MS	By MS/MS	By MS/MS	By MS/MS	By MS/MS	By matching	By MS/MS	By matching	By MS/MS	By matching	By matching	By MS/MS	By matching	By matching	By MS/MS	By MS/MS	By MS/MS	By MS/MS	By MS/MS	By MS/MS	By MS/MS	By MS/MS	By MS/MS	By MS/MS	By MS/MS	By MS/MS	By MS/MS	By matching	By MS/MS	By MS/MS	By MS/MS	By MS/MS	By matching	By MS/MS	By MS/MS	By MS/MS	By MS/MS	By MS/MS	By matching	By MS/MS	By MS/MS	By matching	By matching	By MS/MS	By MS/MS	By MS/MS	By matching	By matching	By MS/MS
P41252	IARS1	3376	By matching	By matching		By MS/MS	By MS/MS	By matching	By matching	By matching	By matching				By matching	By MS/MS	By matching		By matching	By matching	By matching	By matching	By MS/MS	By matching	By MS/MS	By MS/MS	By MS/MS	By MS/MS	By MS/MS	By matching	By MS/MS	By MS/MS	By MS/MS	By MS/MS	By MS/MS	By MS/MS	By MS/MS	By MS/MS	By MS/MS	By MS/MS	By matching	By MS/MS	By MS/MS	By MS/MS	By MS/MS	By matching	By MS/MS	By MS/MS	By MS/MS	By MS/MS	By matching	By MS/MS	By MS/MS	By MS/MS	By matching	By MS/MS
Q9UMF0	ICAM5	7087						By matching		By matching	By matching			By matching		By matching	By matching					By matching	By matching		By matching	By matching	By matching	By MS/MS		By MS/MS	By MS/MS	By MS/MS	By MS/MS	By MS/MS	By MS/MS	By matching	By MS/MS	By MS/MS	By MS/MS	By MS/MS	By MS/MS	By MS/MS	By MS/MS	By MS/MS	By MS/MS	By MS/MS	By MS/MS	By MS/MS	By matching	By MS/MS	By MS/MS	By MS/MS	By MS/MS	By MS/MS	By MS/MS	By MS/MS
O75874	IDH1	3417	By matching	By matching		By matching	By MS/MS	By MS/MS	By MS/MS	By matching	By MS/MS	By MS/MS	By matching	By matching	By matching	By matching	By matching	By matching	By matching	By matching	By matching	By matching		By MS/MS	By MS/MS	By MS/MS	By MS/MS	By matching	By matching	By matching	By matching	By matching	By matching	By MS/MS	By matching	By MS/MS	By matching	By matching	By matching	By matching	By matching		By matching	By matching	By matching	By matching	By matching	By matching	By matching	By matching	By matching	By matching	By matching	By matching		By matching
Q9Y6M1	IGF2BP2	10644	By MS/MS	By MS/MS	By matching	By MS/MS	By MS/MS	By MS/MS	By MS/MS	By matching	By MS/MS		By matching	By matching				By matching	By matching	By matching	By matching			By matching									By matching											By matching			By matching		By matching	By matching
O00425	IGF2BP3	10643	By MS/MS	By matching	By MS/MS	By matching	By MS/MS	By matching	By MS/MS	By MS/MS	By matching	By MS/MS	By matching	By MS/MS	By matching	By matching	By matching	By matching		By matching	By matching	By MS/MS		By matching	By matching	By matching	By matching		By matching					By matching					By MS/MS		By matching		By MS/MS								By matching	By MS/MS
P01857	IGHG1	3500	By MS/MS	By matching	By matching	By MS/MS	By MS/MS	By MS/MS	By MS/MS	By MS/MS		By MS/MS	By MS/MS	By MS/MS	By matching	By MS/MS	By matching	By MS/MS	By MS/MS	By MS/MS	By matching	By MS/MS	By MS/MS	By MS/MS	By MS/MS	By MS/MS	By MS/MS	By MS/MS	By MS/MS	By MS/MS	By matching	By MS/MS	By MS/MS	By MS/MS	By MS/MS	By MS/MS	By MS/MS	By MS/MS	By MS/MS	By MS/MS	By MS/MS	By MS/MS	By MS/MS	By MS/MS	By matching	By MS/MS	By MS/MS	By MS/MS	By MS/MS	By MS/MS	By MS/MS	By MS/MS	By MS/MS	By MS/MS	By MS/MS	By MS/MS
P01860	IGHG3	3502	By MS/MS	By matching	By matching	By matching	By MS/MS	By MS/MS	By matching	By matching		By matching	By matching	By matching	By matching	By matching	By matching	By matching	By matching	By matching	By matching	By matching	By matching	By matching	By MS/MS	By matching	By matching	By MS/MS	By matching	By matching	By matching	By matching	By matching	By matching	By matching	By matching	By MS/MS	By matching	By matching	By matching	By matching	By matching	By MS/MS	By matching	By matching	By matching	By matching	By MS/MS	By MS/MS	By matching	By matching	By matching	By matching	By matching	By MS/MS	By MS/MS
P01871	IGHM	3507	By MS/MS			By matching	By MS/MS	By MS/MS		By matching		By matching	By matching						By matching			By matching	By matching				By matching	By matching		By matching		By matching	By matching	By MS/MS				By matching	By MS/MS	By matching	By MS/MS	By matching	By MS/MS	By matching			By matching		By matching	By matching	By matching	By MS/MS	By MS/MS	By MS/MS	By matching	By matching
P01834	IGKC	3514	By MS/MS	By matching	By MS/MS	By matching	By MS/MS	By MS/MS	By matching	By MS/MS	By matching	By matching	By matching	By matching	By matching	By MS/MS	By matching	By matching	By matching	By matching		By MS/MS	By MS/MS	By matching	By matching	By MS/MS	By MS/MS	By MS/MS	By matching	By MS/MS	By matching	By MS/MS	By MS/MS	By MS/MS	By MS/MS	By matching	By MS/MS	By MS/MS	By MS/MS	By matching	By MS/MS	By MS/MS	By MS/MS	By MS/MS	By MS/MS	By MS/MS	By matching	By MS/MS	By MS/MS	By matching	By matching	By MS/MS	By MS/MS	By MS/MS	By MS/MS	By matching
A6NGN9	IGLON5	402665	By MS/MS	By MS/MS	By matching	By MS/MS	By MS/MS	By matching			By MS/MS	By matching	By matching	By matching	By matching	By MS/MS		By matching	By matching	By matching		By MS/MS	By MS/MS	By MS/MS	By MS/MS		By MS/MS		By MS/MS	By matching	By MS/MS	By matching		By MS/MS			By MS/MS	By matching	By matching	By MS/MS	By MS/MS	By matching	By matching	By matching				By MS/MS	By matching		By matching	By MS/MS			By MS/MS
Q96ID5	IGSF21	84966	By matching	By MS/MS	By MS/MS	By MS/MS	By MS/MS	By MS/MS	By MS/MS	By MS/MS	By MS/MS	By MS/MS	By MS/MS	By MS/MS	By MS/MS	By MS/MS	By matching	By MS/MS	By MS/MS	By matching	By MS/MS	By MS/MS	By MS/MS	By MS/MS	By MS/MS	By MS/MS	By MS/MS	By MS/MS	By MS/MS	By MS/MS	By MS/MS	By MS/MS	By MS/MS	By MS/MS	By MS/MS	By MS/MS	By MS/MS	By MS/MS	By MS/MS	By MS/MS	By MS/MS	By MS/MS	By matching	By MS/MS	By MS/MS	By MS/MS	By MS/MS	By MS/MS	By MS/MS	By MS/MS	By MS/MS	By MS/MS	By MS/MS	By MS/MS	By MS/MS	By MS/MS
O75054	IGSF3	3321	By MS/MS	By MS/MS	By MS/MS	By MS/MS	By MS/MS	By MS/MS	By MS/MS	By MS/MS	By MS/MS	By MS/MS	By MS/MS	By MS/MS	By MS/MS	By MS/MS	By MS/MS	By MS/MS	By MS/MS	By MS/MS	By MS/MS	By MS/MS	By MS/MS	By MS/MS	By MS/MS	By MS/MS	By MS/MS	By MS/MS	By matching	By matching				By matching	By matching	By MS/MS	By matching	By MS/MS	By matching	By MS/MS	By matching			By matching	By matching	By matching	By matching				By matching		By matching	By matching	By matching
Q969P0	IGSF8	93185	By MS/MS	By MS/MS	By matching	By MS/MS	By MS/MS	By MS/MS	By MS/MS	By MS/MS	By MS/MS	By MS/MS	By MS/MS	By MS/MS	By MS/MS	By MS/MS	By matching	By matching	By MS/MS	By MS/MS	By MS/MS	By MS/MS	By MS/MS	By MS/MS	By MS/MS	By MS/MS	By MS/MS	By MS/MS	By MS/MS	By MS/MS	By MS/MS	By MS/MS	By MS/MS	By MS/MS	By MS/MS	By MS/MS	By MS/MS	By MS/MS	By MS/MS	By MS/MS	By MS/MS	By MS/MS	By MS/MS	By MS/MS	By MS/MS	By MS/MS	By MS/MS	By MS/MS	By MS/MS	By MS/MS	By MS/MS	By MS/MS	By MS/MS	By MS/MS	By MS/MS	By MS/MS
Q12905	ILF2	3608	By MS/MS	By MS/MS		By MS/MS	By MS/MS	By MS/MS	By MS/MS	By MS/MS	By MS/MS	By MS/MS	By matching	By MS/MS	By matching	By MS/MS	By matching	By MS/MS	By matching	By matching	By MS/MS	By matching	By matching	By MS/MS	By matching	By matching	By MS/MS	By MS/MS		By matching		By matching	By matching	By matching	By matching	By matching	By matching		By matching	By matching	By matching		By matching		By matching	By matching		By matching	By MS/MS		By matching	By matching	By matching	By matching
Q12906	ILF3	3609	By MS/MS	By MS/MS	By matching	By MS/MS	By matching	By MS/MS	By matching	By MS/MS	By matching	By matching	By MS/MS	By MS/MS	By MS/MS	By matching	By matching		By MS/MS	By MS/MS	By MS/MS	By matching		By matching			By matching		By matching	By matching			By matching		By matching									By matching		By matching	By matching						By matching	By matching
A1L0T0	ILVBL	10994	By matching		By MS/MS	By MS/MS	By MS/MS	By matching	By MS/MS	By MS/MS	By MS/MS		By matching	By matching	By matching	By matching	By MS/MS	By matching	By MS/MS	By MS/MS	By matching		By matching	By MS/MS	By MS/MS	By matching	By MS/MS	By MS/MS	By matching	By matching	By MS/MS	By MS/MS	By matching	By matching	By MS/MS	By MS/MS	By MS/MS	By MS/MS	By MS/MS	By MS/MS	By MS/MS	By MS/MS	By matching	By MS/MS	By MS/MS	By MS/MS	By MS/MS	By MS/MS	By MS/MS	By matching	By matching	By MS/MS	By matching	By MS/MS	By MS/MS	By matching
P12268	IMPDH2	3615	By MS/MS	By MS/MS	By matching	By matching	By matching	By matching	By matching	By MS/MS	By MS/MS	By matching		By matching	By matching	By MS/MS	By matching	By matching	By matching	By matching	By matching		By MS/MS	By matching	By MS/MS	By MS/MS	By MS/MS	By MS/MS	By MS/MS	By matching	By MS/MS	By MS/MS	By matching	By MS/MS	By MS/MS	By MS/MS	By MS/MS	By MS/MS	By MS/MS	By MS/MS	By MS/MS	By matching	By matching	By MS/MS	By MS/MS	By matching	By MS/MS	By MS/MS	By matching	By MS/MS	By matching	By matching	By MS/MS	By matching		By MS/MS
Q16352	INA	9118	By MS/MS	By MS/MS	By MS/MS	By MS/MS	By MS/MS	By MS/MS	By MS/MS	By MS/MS	By MS/MS	By MS/MS	By MS/MS	By MS/MS	By MS/MS	By MS/MS	By MS/MS	By MS/MS	By MS/MS	By MS/MS	By MS/MS	By MS/MS	By MS/MS	By MS/MS	By MS/MS	By MS/MS	By MS/MS	By MS/MS	By MS/MS	By MS/MS	By MS/MS	By MS/MS	By MS/MS	By MS/MS	By MS/MS	By MS/MS	By MS/MS	By MS/MS	By MS/MS	By MS/MS	By MS/MS	By MS/MS	By MS/MS	By MS/MS	By MS/MS	By MS/MS	By MS/MS	By MS/MS	By MS/MS	By MS/MS	By MS/MS	By MS/MS	By MS/MS	By MS/MS	By MS/MS	By MS/MS
Q27J81	INF2	64423	By matching		By matching	By matching		By matching	By matching		By matching		By matching			By matching	By matching	By matching	By matching	By matching	By matching		By MS/MS	By MS/MS	By MS/MS	By MS/MS	By MS/MS	By MS/MS	By matching	By matching	By MS/MS	By MS/MS	By MS/MS	By MS/MS	By MS/MS	By MS/MS	By MS/MS	By MS/MS	By matching	By MS/MS	By MS/MS	By MS/MS	By MS/MS	By MS/MS	By MS/MS	By MS/MS	By MS/MS	By MS/MS	By MS/MS	By MS/MS	By MS/MS	By MS/MS	By MS/MS	By MS/MS	By MS/MS	By MS/MS
Q96PE3	INPP4A	3631	By MS/MS	By MS/MS	By matching	By MS/MS	By matching	By MS/MS	By matching	By MS/MS	By MS/MS	By MS/MS	By MS/MS	By matching	By MS/MS	By MS/MS	By matching	By matching	By matching	By matching	By MS/MS	By matching	By MS/MS	By matching	By MS/MS	By MS/MS	By MS/MS	By MS/MS	By MS/MS	By matching	By MS/MS	By MS/MS	By matching	By MS/MS	By MS/MS	By MS/MS	By MS/MS	By MS/MS	By MS/MS	By MS/MS	By matching	By MS/MS	By matching	By MS/MS	By matching	By matching	By MS/MS	By MS/MS	By matching	By matching	By matching	By matching	By MS/MS	By MS/MS	By matching	By MS/MS
O00410	IPO5	3843	By MS/MS	By MS/MS	By MS/MS	By MS/MS	By MS/MS	By MS/MS	By MS/MS	By MS/MS	By MS/MS	By MS/MS	By matching	By matching	By matching	By MS/MS	By matching	By matching	By MS/MS	By MS/MS	By MS/MS	By matching	By matching	By matching	By matching	By matching	By MS/MS	By matching	By matching	By matching		By MS/MS	By MS/MS	By MS/MS	By matching	By MS/MS	By MS/MS	By MS/MS	By matching	By matching	By MS/MS	By matching	By matching	By matching	By matching	By MS/MS	By MS/MS	By MS/MS	By MS/MS	By matching	By MS/MS	By matching	By matching	By MS/MS	By MS/MS	By MS/MS
O95373	IPO7	10527	By matching	By MS/MS	By matching	By MS/MS	By matching	By matching	By MS/MS	By MS/MS	By MS/MS	By MS/MS	By matching		By matching	By MS/MS	By matching	By matching	By matching	By matching	By MS/MS	By matching	By matching	By matching	By MS/MS	By MS/MS	By MS/MS		By matching	By matching	By MS/MS	By MS/MS	By matching	By MS/MS	By matching	By matching	By MS/MS	By MS/MS	By matching	By matching	By matching	By matching	By matching	By matching		By matching	By MS/MS	By MS/MS	By matching	By MS/MS	By matching	By matching	By MS/MS	By matching		By MS/MS
Q96P70	IPO9	55705	By matching	By MS/MS	By matching	By MS/MS	By matching	By matching	By MS/MS	By MS/MS	By MS/MS	By MS/MS	By matching	By MS/MS	By MS/MS	By MS/MS	By matching	By matching	By MS/MS	By matching	By MS/MS	By matching	By MS/MS		By MS/MS	By MS/MS	By MS/MS	By MS/MS	By matching	By MS/MS	By MS/MS	By MS/MS	By MS/MS	By MS/MS	By MS/MS	By MS/MS	By MS/MS	By MS/MS	By MS/MS	By MS/MS	By MS/MS	By matching	By MS/MS	By MS/MS	By MS/MS	By MS/MS	By MS/MS	By MS/MS	By MS/MS	By MS/MS	By MS/MS	By MS/MS	By MS/MS	By MS/MS	By MS/MS	By MS/MS
Q6DN90	IQSEC1	9922	By MS/MS	By MS/MS	By MS/MS	By MS/MS	By MS/MS	By MS/MS	By MS/MS	By MS/MS	By MS/MS	By MS/MS	By MS/MS	By MS/MS	By MS/MS	By MS/MS	By MS/MS	By MS/MS	By MS/MS	By MS/MS	By matching	By MS/MS	By MS/MS	By MS/MS	By MS/MS	By MS/MS	By MS/MS	By MS/MS	By MS/MS	By MS/MS	By MS/MS	By MS/MS	By MS/MS	By MS/MS	By MS/MS	By MS/MS	By MS/MS	By MS/MS	By MS/MS	By MS/MS	By MS/MS	By MS/MS	By MS/MS	By MS/MS	By MS/MS	By MS/MS	By MS/MS	By MS/MS	By MS/MS	By MS/MS	By MS/MS	By MS/MS	By MS/MS	By MS/MS	By MS/MS	By MS/MS
Q5JU85	IQSEC2	23096	By MS/MS	By MS/MS	By MS/MS	By MS/MS	By MS/MS	By MS/MS	By MS/MS	By MS/MS	By MS/MS	By MS/MS	By MS/MS	By MS/MS	By MS/MS	By MS/MS	By matching	By MS/MS	By MS/MS	By MS/MS	By MS/MS	By MS/MS	By MS/MS	By MS/MS	By MS/MS	By MS/MS	By MS/MS	By MS/MS	By MS/MS	By MS/MS	By MS/MS	By MS/MS	By MS/MS	By MS/MS	By MS/MS	By MS/MS	By MS/MS	By MS/MS	By MS/MS	By MS/MS	By MS/MS	By MS/MS	By MS/MS	By MS/MS	By MS/MS	By MS/MS	By MS/MS	By MS/MS	By MS/MS	By MS/MS	By MS/MS	By MS/MS	By MS/MS	By MS/MS	By MS/MS	By MS/MS
Q9UPP2	IQSEC3	440073	By matching	By matching	By matching	By matching	By matching	By matching	By matching	By MS/MS	By MS/MS	By matching	By matching	By MS/MS	By matching	By matching	By matching	By matching	By matching	By matching	By matching	By MS/MS	By matching	By MS/MS	By matching	By MS/MS	By MS/MS	By matching	By matching	By matching	By MS/MS	By MS/MS	By matching	By MS/MS	By MS/MS	By matching	By MS/MS	By matching	By MS/MS	By MS/MS	By MS/MS	By MS/MS	By matching	By matching	By MS/MS	By MS/MS	By MS/MS	By MS/MS	By MS/MS	By MS/MS	By MS/MS	By MS/MS	By MS/MS	By MS/MS	By MS/MS	By MS/MS
Q8WZA9	IRGQ	126298	By matching	By matching	By matching	By matching	By matching	By matching	By matching	By MS/MS	By matching	By matching	By matching		By matching	By matching	By matching	By matching	By matching	By matching	By matching	By matching		By matching	By matching		By matching						By matching		By matching	By matching		By MS/MS	By matching	By matching		By matching		By matching	By matching	By matching	By matching	By matching	By matching	By matching	By matching		By matching	By matching	By matching	By matching
Q9Y4H2	IRS2	8660	By matching	By MS/MS		By matching	By matching	By MS/MS	By MS/MS	By MS/MS	By MS/MS	By matching	By matching	By MS/MS	By matching	By matching	By matching		By matching	By MS/MS		By MS/MS	By MS/MS	By MS/MS	By matching	By MS/MS	By MS/MS	By matching		By matching	By MS/MS	By matching	By matching	By matching	By matching	By MS/MS	By MS/MS	By MS/MS	By MS/MS	By matching	By MS/MS	By MS/MS	By MS/MS	By MS/MS	By MS/MS	By MS/MS	By matching	By MS/MS	By MS/MS	By MS/MS	By MS/MS	By MS/MS	By MS/MS	By MS/MS	By MS/MS
Q6UXK2	ISLR2	57611	By MS/MS	By MS/MS	By matching	By MS/MS	By MS/MS	By MS/MS	By MS/MS	By MS/MS	By MS/MS	By MS/MS	By MS/MS	By MS/MS	By MS/MS	By MS/MS	By MS/MS	By MS/MS	By MS/MS	By MS/MS	By MS/MS	By MS/MS	By matching	By MS/MS	By matching	By MS/MS	By MS/MS	By MS/MS	By matching	By matching	By matching	By matching	By matching	By matching	By matching	By MS/MS	By matching		By matching	By matching		By matching			By matching	By matching	By matching		By matching	By matching	By matching	By matching			By matching
P53990	IST1	9798	By MS/MS	By matching	By matching	By MS/MS	By MS/MS	By matching	By MS/MS	By MS/MS	By MS/MS	By MS/MS	By matching	By matching	By MS/MS	By MS/MS	By matching	By matching	By matching	By MS/MS	By matching	By MS/MS	By MS/MS	By MS/MS	By MS/MS	By MS/MS		By MS/MS	By matching	By MS/MS	By MS/MS	By MS/MS	By matching	By MS/MS	By MS/MS	By MS/MS	By MS/MS	By matching	By MS/MS	By MS/MS	By MS/MS	By MS/MS	By matching	By MS/MS	By MS/MS	By matching	By MS/MS	By MS/MS	By MS/MS	By matching	By matching	By MS/MS	By MS/MS	By MS/MS	By MS/MS	By MS/MS
Q8TB96	ITFG1	81533	By matching	By MS/MS	By matching	By MS/MS	By MS/MS	By MS/MS	By MS/MS	By MS/MS	By matching	By MS/MS	By matching		By MS/MS	By MS/MS	By MS/MS	By matching	By MS/MS	By matching	By matching	By MS/MS		By matching	By MS/MS	By matching	By MS/MS	By MS/MS	By matching	By matching	By MS/MS		By MS/MS	By matching	By matching	By MS/MS	By MS/MS	By MS/MS	By MS/MS	By MS/MS	By MS/MS	By matching	By matching	By MS/MS	By MS/MS	By matching	By matching	By MS/MS	By matching		By matching	By matching	By matching			By matching
Q9NQX7	ITM2C	81618	By MS/MS	By MS/MS	By MS/MS	By MS/MS	By MS/MS	By MS/MS	By MS/MS	By MS/MS	By MS/MS	By MS/MS	By MS/MS	By MS/MS	By MS/MS	By MS/MS	By matching	By MS/MS	By MS/MS	By MS/MS	By MS/MS	By MS/MS	By MS/MS	By MS/MS	By matching	By MS/MS	By MS/MS	By matching				By matching	By MS/MS	By MS/MS	By matching	By matching	By MS/MS	By matching	By MS/MS	By MS/MS	By MS/MS	By matching	By MS/MS	By matching	By MS/MS	By MS/MS	By matching	By matching	By matching	By MS/MS		By MS/MS	By matching	By matching	By matching	By matching
Q15811	ITSN1	6453	By MS/MS	By MS/MS	By MS/MS	By MS/MS	By matching	By MS/MS	By MS/MS	By MS/MS	By MS/MS	By MS/MS	By matching	By MS/MS	By MS/MS	By MS/MS	By matching	By matching	By matching	By matching	By MS/MS	By MS/MS	By MS/MS	By MS/MS	By MS/MS	By MS/MS	By MS/MS	By MS/MS	By MS/MS	By MS/MS	By MS/MS	By MS/MS	By MS/MS	By MS/MS	By MS/MS	By MS/MS	By MS/MS	By MS/MS	By MS/MS	By MS/MS	By MS/MS	By MS/MS	By MS/MS	By MS/MS	By MS/MS	By MS/MS	By MS/MS	By MS/MS	By MS/MS	By MS/MS	By matching	By MS/MS	By MS/MS	By MS/MS	By MS/MS	By MS/MS
Q8N5M9	JAGN1	84522	By MS/MS	By MS/MS			By matching	By matching	By matching			By MS/MS	By matching	By MS/MS	By matching	By MS/MS	By matching		By MS/MS			By MS/MS	By MS/MS	By matching	By MS/MS	By matching			By MS/MS			By matching			By MS/MS	By matching	By MS/MS	By MS/MS			By MS/MS	By matching			By MS/MS		By MS/MS		By MS/MS	By matching	By matching	By MS/MS				By matching
Q96N16	JAKMIP1	152789	By MS/MS	By MS/MS	By matching	By matching	By matching	By MS/MS	By MS/MS	By matching	By matching		By matching	By matching	By matching	By MS/MS	By matching	By matching	By matching	By matching	By matching	By matching	By matching	By matching	By matching	By MS/MS	By MS/MS		By matching	By matching	By matching	By matching		By MS/MS		By matching		By matching	By matching	By matching	By matching		By matching	By matching		By matching	By MS/MS	By matching				By matching	By matching	By matching	By matching
P14923	JUP	3728	By MS/MS	By MS/MS	By MS/MS	By MS/MS	By MS/MS	By MS/MS	By MS/MS	By MS/MS	By MS/MS	By MS/MS	By MS/MS	By MS/MS	By MS/MS	By MS/MS	By MS/MS	By MS/MS	By MS/MS	By MS/MS	By MS/MS	By MS/MS	By MS/MS	By MS/MS	By MS/MS	By MS/MS	By MS/MS	By MS/MS	By MS/MS	By MS/MS	By MS/MS	By MS/MS	By matching	By MS/MS	By matching	By matching	By MS/MS	By MS/MS	By MS/MS	By MS/MS	By MS/MS	By MS/MS	By matching	By matching	By matching	By MS/MS	By MS/MS	By matching	By MS/MS	By matching	By matching	By matching	By matching	By MS/MS	By MS/MS	By MS/MS
O60229	KALRN	8997	By MS/MS	By MS/MS	By matching	By MS/MS	By MS/MS	By MS/MS	By MS/MS	By MS/MS	By MS/MS	By MS/MS	By MS/MS	By MS/MS	By matching	By MS/MS	By MS/MS	By MS/MS	By MS/MS	By MS/MS	By MS/MS	By MS/MS	By MS/MS	By MS/MS	By MS/MS	By MS/MS	By MS/MS	By MS/MS	By MS/MS	By MS/MS	By MS/MS	By MS/MS	By MS/MS	By MS/MS	By MS/MS	By MS/MS	By MS/MS	By MS/MS	By MS/MS	By MS/MS	By MS/MS	By MS/MS	By MS/MS	By MS/MS	By MS/MS	By MS/MS	By MS/MS	By MS/MS	By MS/MS	By MS/MS	By MS/MS	By MS/MS	By MS/MS	By MS/MS	By MS/MS	By MS/MS
Q674X7	KAZN	23254	By MS/MS	By MS/MS		By matching	By MS/MS	By MS/MS	By MS/MS	By MS/MS	By MS/MS	By MS/MS	By matching	By MS/MS	By matching	By matching	By matching	By matching	By matching	By matching	By matching	By matching	By MS/MS	By MS/MS	By MS/MS	By MS/MS	By MS/MS	By MS/MS	By MS/MS	By matching			By MS/MS	By matching	By matching	By MS/MS	By matching	By matching	By matching	By matching					By matching				By matching	By matching			By matching		By MS/MS
O94819	KBTBD11	9920	By MS/MS	By MS/MS	By matching	By MS/MS	By MS/MS	By MS/MS	By MS/MS	By MS/MS	By MS/MS	By matching	By MS/MS	By MS/MS	By MS/MS	By MS/MS	By MS/MS	By matching	By MS/MS	By MS/MS	By MS/MS	By MS/MS	By MS/MS	By MS/MS	By MS/MS	By MS/MS	By MS/MS	By MS/MS	By MS/MS	By MS/MS	By MS/MS	By MS/MS	By MS/MS	By MS/MS	By MS/MS	By MS/MS	By MS/MS	By MS/MS	By MS/MS	By MS/MS	By MS/MS	By MS/MS	By MS/MS	By MS/MS	By MS/MS	By MS/MS	By MS/MS	By MS/MS	By MS/MS	By MS/MS	By MS/MS	By MS/MS	By MS/MS	By MS/MS	By MS/MS	By MS/MS
Q13303	KCNAB2	8514	By matching	By matching	By matching	By matching	By matching	By matching	By matching	By matching		By matching		By matching	By matching	By MS/MS	By matching	By matching	By matching	By matching	By matching	By matching	By matching	By matching	By MS/MS		By matching			By matching	By matching	By MS/MS	By matching	By matching	By matching	By matching	By MS/MS	By matching	By matching	By matching	By matching	By MS/MS	By MS/MS	By MS/MS	By MS/MS	By MS/MS	By MS/MS	By MS/MS	By MS/MS	By MS/MS	By MS/MS	By MS/MS	By MS/MS	By MS/MS	By MS/MS	By MS/MS
Q9NZV8	KCND2	3751		By MS/MS				By matching	By MS/MS	By MS/MS	By MS/MS	By MS/MS	By matching		By matching	By matching	By matching	By matching		By MS/MS	By matching	By matching	By matching	By MS/MS	By MS/MS	By matching	By MS/MS	By matching	By MS/MS	By MS/MS	By MS/MS	By matching	By MS/MS	By matching			By MS/MS	By MS/MS	By MS/MS	By matching	By matching			By matching	By MS/MS		By matching	By MS/MS	By MS/MS	By MS/MS	By MS/MS	By matching	By matching	By matching		By MS/MS
O43526	KCNQ2	3785	By MS/MS	By MS/MS	By matching	By matching	By matching	By MS/MS	By matching	By matching	By matching	By matching	By matching	By MS/MS	By MS/MS	By MS/MS	By matching	By matching	By matching		By matching	By MS/MS	By MS/MS	By MS/MS	By MS/MS	By MS/MS	By MS/MS	By MS/MS	By MS/MS	By matching	By MS/MS	By MS/MS	By matching	By MS/MS	By MS/MS	By MS/MS	By MS/MS	By MS/MS	By MS/MS	By MS/MS	By MS/MS	By MS/MS	By matching	By matching	By MS/MS	By MS/MS	By MS/MS	By MS/MS	By MS/MS	By matching	By MS/MS	By MS/MS	By MS/MS	By MS/MS	By MS/MS	By MS/MS
Q96CX2	KCTD12	115207	By MS/MS	By MS/MS	By MS/MS	By MS/MS	By MS/MS	By MS/MS	By MS/MS	By MS/MS	By MS/MS	By MS/MS	By MS/MS	By MS/MS	By MS/MS	By MS/MS	By MS/MS	By MS/MS	By MS/MS	By MS/MS	By MS/MS	By MS/MS	By MS/MS	By MS/MS	By MS/MS	By MS/MS	By MS/MS	By MS/MS	By MS/MS	By MS/MS	By MS/MS	By matching	By matching	By MS/MS	By MS/MS	By MS/MS	By MS/MS	By MS/MS	By MS/MS	By MS/MS	By MS/MS	By matching	By MS/MS	By MS/MS	By MS/MS	By MS/MS	By MS/MS	By MS/MS	By matching	By MS/MS	By MS/MS	By MS/MS	By MS/MS	By MS/MS	By MS/MS	By MS/MS
Q68DU8	KCTD16	57528	By matching	By MS/MS		By matching		By matching	By matching		By matching	By matching	By matching	By matching	By matching	By MS/MS	By matching	By MS/MS		By matching		By MS/MS	By matching	By matching	By matching	By MS/MS	By MS/MS		By matching	By matching	By MS/MS	By MS/MS	By MS/MS	By matching	By MS/MS	By MS/MS	By MS/MS	By MS/MS	By MS/MS	By MS/MS	By MS/MS	By MS/MS	By MS/MS	By MS/MS	By MS/MS	By MS/MS	By MS/MS	By MS/MS	By MS/MS	By MS/MS	By MS/MS	By MS/MS	By MS/MS	By MS/MS	By MS/MS	By MS/MS
Q6ZWB6	KCTD8	386617	By matching	By matching	By matching		By matching	By matching	By matching	By matching	By matching	By matching	By matching	By matching	By matching	By matching	By matching	By matching	By matching	By matching	By matching	By matching	By matching	By matching	By matching	By matching	By matching	By matching	By matching	By matching	By MS/MS				By matching	By matching	By matching	By matching	By matching	By matching	By MS/MS	By matching	By matching	By matching	By MS/MS	By matching	By matching	By matching	By matching	By matching	By matching	By matching	By matching		By MS/MS	By MS/MS
P33947	KDELR2	11014	By MS/MS	By MS/MS		By matching	By matching	By MS/MS	By MS/MS	By MS/MS	By MS/MS	By MS/MS	By matching	By MS/MS	By matching		By matching			By matching	By matching	By MS/MS	By matching	By matching		By matching	By matching									By MS/MS	By MS/MS			By matching			By matching			By matching								By matching
Q07666	KHDRBS1	10657	By MS/MS	By MS/MS	By MS/MS	By MS/MS	By MS/MS	By MS/MS	By MS/MS	By MS/MS	By MS/MS	By MS/MS	By MS/MS	By MS/MS	By matching	By MS/MS	By matching	By MS/MS	By MS/MS	By matching	By MS/MS	By MS/MS	By matching	By MS/MS	By MS/MS	By MS/MS	By MS/MS		By matching								By matching	By matching	By matching	By MS/MS	By MS/MS	By matching		By matching							By matching	By matching		By matching
O60268	KIAA0513	9764	By matching	By matching		By matching			By matching	By matching							By matching		By matching	By matching							By matching			By matching	By MS/MS	By MS/MS	By MS/MS	By MS/MS	By MS/MS		By MS/MS	By MS/MS	By matching	By matching	By MS/MS	By matching	By MS/MS	By MS/MS	By matching	By matching	By MS/MS	By MS/MS	By matching	By MS/MS	By matching	By MS/MS	By MS/MS	By matching		By MS/MS
Q96A73	KIAA1191	57179	By matching	By MS/MS	By MS/MS	By MS/MS	By MS/MS	By MS/MS	By MS/MS	By MS/MS	By MS/MS	By MS/MS	By MS/MS	By MS/MS	By matching	By MS/MS	By matching	By MS/MS	By MS/MS	By matching	By MS/MS	By MS/MS		By matching		By matching	By matching		By matching	By matching	By matching		By matching				By MS/MS	By matching	By matching	By MS/MS								By matching				By matching		By MS/MS
Q5T5P2	KIAA1217	56243	By matching	By MS/MS	By matching	By matching	By matching	By MS/MS	By matching		By matching	By matching	By matching	By matching	By MS/MS	By MS/MS	By matching	By matching	By MS/MS	By matching	By matching	By MS/MS	By MS/MS	By MS/MS	By MS/MS	By MS/MS	By MS/MS	By MS/MS	By matching	By matching	By MS/MS	By MS/MS	By MS/MS	By MS/MS	By matching	By MS/MS	By MS/MS	By MS/MS	By MS/MS	By MS/MS	By MS/MS	By MS/MS	By MS/MS	By MS/MS	By MS/MS	By MS/MS	By MS/MS	By MS/MS	By MS/MS	By MS/MS	By MS/MS	By MS/MS	By MS/MS	By MS/MS	By MS/MS	By MS/MS
Q9HCM3	KIAA1549	57670	By MS/MS	By MS/MS	By MS/MS	By MS/MS	By MS/MS	By MS/MS	By MS/MS	By MS/MS	By MS/MS	By MS/MS	By MS/MS	By MS/MS	By MS/MS	By MS/MS	By MS/MS	By MS/MS	By MS/MS	By MS/MS	By MS/MS	By MS/MS	By MS/MS	By MS/MS	By MS/MS	By MS/MS	By MS/MS	By matching	By matching	By MS/MS	By MS/MS	By MS/MS	By matching		By matching	By MS/MS	By MS/MS	By MS/MS	By MS/MS	By MS/MS	By MS/MS	By matching	By MS/MS	By MS/MS	By MS/MS	By MS/MS	By MS/MS	By MS/MS	By MS/MS	By MS/MS	By MS/MS	By MS/MS	By MS/MS	By MS/MS	By MS/MS	By matching
Q6ZVL6	KIAA1549L	25758	By MS/MS	By MS/MS	By matching	By MS/MS	By matching	By MS/MS	By MS/MS	By MS/MS	By MS/MS	By matching	By MS/MS	By MS/MS	By MS/MS	By MS/MS	By matching	By MS/MS	By MS/MS	By matching	By matching	By MS/MS	By matching	By MS/MS	By MS/MS	By MS/MS	By MS/MS	By matching	By MS/MS	By MS/MS	By MS/MS	By MS/MS	By matching	By matching	By matching	By MS/MS	By MS/MS	By MS/MS	By MS/MS	By MS/MS	By MS/MS	By MS/MS	By MS/MS	By MS/MS	By MS/MS	By MS/MS	By MS/MS	By MS/MS	By MS/MS	By MS/MS	By MS/MS	By MS/MS	By MS/MS	By MS/MS	By MS/MS	By MS/MS
Q9ULH0	KIDINS220	57498	By MS/MS	By MS/MS	By MS/MS	By MS/MS	By MS/MS	By MS/MS	By MS/MS	By MS/MS	By MS/MS	By MS/MS	By MS/MS	By MS/MS	By MS/MS	By MS/MS	By MS/MS	By MS/MS	By MS/MS	By MS/MS	By MS/MS	By MS/MS	By matching	By MS/MS	By MS/MS	By MS/MS	By MS/MS	By MS/MS	By MS/MS	By matching	By matching	By matching	By matching	By matching	By matching	By MS/MS	By matching	By matching	By MS/MS	By MS/MS	By matching	By matching	By matching	By matching	By MS/MS	By matching	By matching	By matching	By matching	By matching	By matching	By matching	By matching	By matching	By matching	By matching
Q12756	KIF1A	547	By matching	By matching	By matching	By matching	By matching	By matching	By matching	By MS/MS	By matching	By matching	By matching	By matching	By matching	By matching	By matching	By matching	By matching	By matching		By matching	By matching	By matching	By MS/MS	By MS/MS	By MS/MS	By MS/MS	By MS/MS	By matching	By MS/MS	By MS/MS	By MS/MS	By MS/MS	By MS/MS	By MS/MS	By MS/MS	By MS/MS	By MS/MS	By MS/MS	By MS/MS	By MS/MS	By MS/MS	By MS/MS	By MS/MS	By MS/MS	By MS/MS	By MS/MS	By MS/MS	By MS/MS	By MS/MS	By MS/MS	By MS/MS	By matching	By matching	By MS/MS
Q7Z4S6	KIF21A	55605	By matching	By matching	By matching	By matching	By matching	By matching	By matching	By MS/MS	By matching	By matching	By matching	By MS/MS	By matching	By matching	By matching	By matching	By matching	By matching	By matching	By matching	By MS/MS	By MS/MS	By MS/MS	By MS/MS	By MS/MS	By MS/MS	By MS/MS	By MS/MS	By MS/MS	By MS/MS	By MS/MS	By MS/MS	By MS/MS	By MS/MS	By MS/MS	By MS/MS	By MS/MS	By MS/MS	By MS/MS	By MS/MS	By MS/MS	By MS/MS	By MS/MS	By MS/MS	By MS/MS	By MS/MS	By MS/MS	By MS/MS	By MS/MS	By MS/MS	By MS/MS	By MS/MS	By MS/MS	By MS/MS
O75037	KIF21B	23046	By MS/MS	By MS/MS	By MS/MS	By MS/MS	By MS/MS	By MS/MS	By MS/MS	By MS/MS	By MS/MS	By MS/MS	By MS/MS	By MS/MS	By MS/MS	By MS/MS	By MS/MS	By MS/MS	By MS/MS	By matching	By MS/MS	By MS/MS	By MS/MS	By MS/MS	By MS/MS	By MS/MS	By MS/MS	By MS/MS	By MS/MS	By MS/MS	By MS/MS	By MS/MS	By MS/MS	By MS/MS	By MS/MS	By MS/MS	By MS/MS	By MS/MS	By MS/MS	By MS/MS	By MS/MS	By MS/MS	By MS/MS	By MS/MS	By MS/MS	By MS/MS	By MS/MS	By MS/MS	By MS/MS	By MS/MS	By MS/MS	By MS/MS	By MS/MS	By MS/MS	By MS/MS	By MS/MS
Q2KJY2	KIF26B	55083	By MS/MS				By matching	By MS/MS	By MS/MS	By matching	By matching	By matching	By matching	By MS/MS	By matching	By matching	By matching	By matching	By matching	By matching		By MS/MS		By MS/MS		By matching	By MS/MS	By matching	By matching	By matching	By matching	By matching		By matching	By matching	By matching	By MS/MS	By matching	By MS/MS	By matching	By matching	By matching	By matching		By matching			By matching	By matching				By matching	By matching		By MS/MS
O00139	KIF2A	3796	By MS/MS	By MS/MS	By MS/MS	By MS/MS	By MS/MS	By MS/MS	By MS/MS	By MS/MS	By MS/MS	By MS/MS	By MS/MS	By MS/MS	By MS/MS	By MS/MS	By MS/MS	By MS/MS	By MS/MS	By MS/MS	By MS/MS	By MS/MS	By MS/MS	By MS/MS	By MS/MS	By MS/MS	By MS/MS	By MS/MS	By MS/MS	By MS/MS	By MS/MS	By MS/MS	By MS/MS	By MS/MS	By MS/MS	By MS/MS	By MS/MS	By MS/MS	By MS/MS	By MS/MS	By MS/MS	By MS/MS	By MS/MS	By MS/MS	By MS/MS	By MS/MS	By MS/MS	By MS/MS	By MS/MS	By MS/MS	By MS/MS	By MS/MS	By MS/MS	By MS/MS	By MS/MS	By MS/MS
Q9Y496	KIF3A	11127	By matching	By matching	By matching	By matching	By matching	By matching	By matching	By matching	By matching	By matching	By matching	By matching	By matching	By matching	By matching	By matching	By matching	By matching	By matching	By matching	By MS/MS	By MS/MS	By MS/MS	By MS/MS	By MS/MS	By MS/MS	By MS/MS	By MS/MS	By MS/MS	By MS/MS	By MS/MS	By MS/MS	By MS/MS	By MS/MS	By MS/MS	By MS/MS	By MS/MS	By MS/MS	By MS/MS	By MS/MS	By MS/MS	By MS/MS	By MS/MS	By MS/MS	By MS/MS	By MS/MS	By MS/MS	By MS/MS	By MS/MS	By MS/MS	By MS/MS	By MS/MS	By MS/MS	By MS/MS
O15066	KIF3B	9371	By MS/MS	By MS/MS	By matching	By matching	By matching	By MS/MS	By MS/MS	By matching	By matching	By MS/MS	By MS/MS	By MS/MS	By MS/MS	By matching	By matching	By MS/MS	By matching	By matching	By matching	By MS/MS	By MS/MS	By MS/MS	By MS/MS	By MS/MS	By MS/MS	By MS/MS	By MS/MS	By MS/MS	By MS/MS	By MS/MS	By MS/MS	By MS/MS	By MS/MS	By MS/MS	By MS/MS	By MS/MS	By MS/MS	By MS/MS	By MS/MS	By MS/MS	By MS/MS	By MS/MS	By MS/MS	By MS/MS	By MS/MS	By MS/MS	By MS/MS	By MS/MS	By MS/MS	By MS/MS	By MS/MS	By MS/MS	By MS/MS	By MS/MS
Q12840	KIF5A	3798	By MS/MS	By matching	By MS/MS	By matching	By MS/MS	By MS/MS	By MS/MS	By MS/MS	By MS/MS	By matching	By MS/MS	By MS/MS	By matching	By MS/MS	By matching	By matching	By MS/MS	By matching	By matching	By MS/MS	By MS/MS	By MS/MS	By MS/MS	By MS/MS	By MS/MS	By matching	By MS/MS	By matching	By matching	By matching	By matching	By MS/MS	By MS/MS	By MS/MS	By MS/MS	By MS/MS	By matching	By MS/MS	By MS/MS	By matching	By matching	By matching	By matching	By MS/MS	By MS/MS	By MS/MS	By matching	By matching	By matching	By matching	By matching	By matching	By matching	By MS/MS
P33176	KIF5B	3799	By matching	By matching	By matching	By matching	By MS/MS	By matching	By matching	By MS/MS	By matching	By MS/MS	By matching	By matching	By matching	By MS/MS	By matching	By matching	By matching	By matching	By matching	By matching	By matching	By matching	By matching	By MS/MS	By MS/MS	By matching	By matching	By matching	By matching	By MS/MS	By matching	By MS/MS	By matching	By matching	By MS/MS	By MS/MS	By matching	By matching	By matching	By matching	By matching	By matching	By matching	By matching	By matching	By matching	By matching	By matching	By matching	By matching	By matching	By matching	By matching	By MS/MS
O60282	KIF5C	3800	By MS/MS	By MS/MS	By MS/MS	By MS/MS	By MS/MS	By MS/MS	By MS/MS	By MS/MS	By MS/MS	By MS/MS	By MS/MS	By MS/MS	By MS/MS	By MS/MS	By MS/MS	By MS/MS	By MS/MS	By MS/MS	By MS/MS	By MS/MS	By MS/MS	By MS/MS	By MS/MS	By MS/MS	By MS/MS	By MS/MS	By MS/MS	By MS/MS	By MS/MS	By MS/MS	By MS/MS	By MS/MS	By MS/MS	By MS/MS	By MS/MS	By MS/MS	By MS/MS	By MS/MS	By MS/MS	By MS/MS	By MS/MS	By MS/MS	By MS/MS	By MS/MS	By MS/MS	By MS/MS	By MS/MS	By MS/MS	By MS/MS	By MS/MS	By MS/MS	By MS/MS	By MS/MS	By MS/MS
Q92845	KIFAP3	22920	By matching	By matching	By matching	By matching	By matching	By MS/MS	By MS/MS	By MS/MS	By matching	By matching	By matching	By matching	By matching	By MS/MS	By matching	By matching	By matching	By matching	By matching	By matching	By MS/MS	By MS/MS	By MS/MS	By MS/MS	By MS/MS	By MS/MS	By MS/MS	By MS/MS	By MS/MS	By MS/MS	By MS/MS	By MS/MS	By MS/MS	By MS/MS	By MS/MS	By MS/MS	By MS/MS	By MS/MS	By MS/MS	By MS/MS	By MS/MS	By MS/MS	By MS/MS	By MS/MS	By MS/MS	By MS/MS	By matching	By MS/MS	By MS/MS	By MS/MS	By MS/MS	By MS/MS	By MS/MS	By MS/MS
Q07866	KLC1	3831	By MS/MS	By matching	By MS/MS	By MS/MS	By MS/MS	By MS/MS	By MS/MS	By MS/MS	By MS/MS	By MS/MS	By matching	By matching	By MS/MS	By MS/MS	By matching	By matching	By MS/MS	By matching	By matching	By matching	By matching	By MS/MS	By MS/MS	By MS/MS	By MS/MS	By MS/MS	By MS/MS	By matching	By MS/MS	By MS/MS	By MS/MS	By MS/MS	By MS/MS	By MS/MS	By MS/MS	By MS/MS	By MS/MS	By MS/MS	By MS/MS	By MS/MS	By MS/MS	By MS/MS	By MS/MS	By MS/MS	By MS/MS	By MS/MS	By matching	By MS/MS	By matching	By MS/MS	By MS/MS	By matching	By MS/MS	By MS/MS
Q9H0B6	KLC2	64837	By matching	By matching	By matching	By matching	By matching	By matching	By matching	By matching	By matching	By matching	By matching	By matching	By matching	By matching	By matching	By matching	By matching	By matching	By matching	By matching	By MS/MS	By MS/MS	By MS/MS	By MS/MS	By MS/MS	By MS/MS	By MS/MS	By matching	By MS/MS	By MS/MS	By matching	By MS/MS	By matching	By MS/MS	By MS/MS	By MS/MS	By MS/MS	By MS/MS	By MS/MS	By MS/MS	By MS/MS	By MS/MS	By MS/MS	By matching	By MS/MS	By MS/MS	By MS/MS	By matching	By MS/MS	By MS/MS	By MS/MS	By matching	By matching	By MS/MS
P52294	KPNA1	3836	By MS/MS	By matching	By matching	By matching	By matching	By matching	By matching	By MS/MS	By matching				By matching	By matching	By matching		By matching		By matching		By matching		By matching	By matching	By matching	By matching	By matching	By matching	By matching	By MS/MS	By matching	By matching	By MS/MS	By matching	By matching	By MS/MS	By matching	By matching	By matching	By matching	By matching	By matching	By matching		By matching	By matching	By matching	By matching			By matching	By matching	By matching	By MS/MS
O00505	KPNA3	3839	By MS/MS	By matching	By matching	By MS/MS	By MS/MS	By MS/MS	By matching	By MS/MS	By matching	By MS/MS	By matching	By matching	By matching	By MS/MS				By matching	By MS/MS	By MS/MS	By matching		By matching	By matching	By MS/MS				By matching	By MS/MS		By matching		By matching	By matching	By MS/MS	By matching					By MS/MS		By matching	By MS/MS	By MS/MS	By matching	By matching			By matching	By matching		By MS/MS
Q14974	KPNB1	3837	By MS/MS	By MS/MS	By matching	By MS/MS	By MS/MS	By MS/MS	By MS/MS	By MS/MS	By MS/MS	By MS/MS	By MS/MS		By matching	By matching	By matching	By MS/MS	By matching	By matching	By MS/MS	By matching	By MS/MS	By MS/MS	By MS/MS	By MS/MS	By MS/MS	By MS/MS	By MS/MS	By MS/MS	By matching	By MS/MS	By MS/MS	By MS/MS	By MS/MS	By matching	By MS/MS	By MS/MS	By MS/MS	By MS/MS	By MS/MS	By MS/MS	By MS/MS	By MS/MS	By MS/MS	By MS/MS	By MS/MS	By MS/MS	By MS/MS	By MS/MS	By matching	By matching	By MS/MS	By MS/MS	By MS/MS	By MS/MS
P01116	KRAS	3845	By matching	By MS/MS	By matching	By MS/MS	By MS/MS	By matching	By MS/MS	By MS/MS	By matching	By MS/MS	By matching	By MS/MS	By MS/MS	By MS/MS	By matching	By matching	By matching	By matching	By matching	By matching	By MS/MS	By matching	By matching	By MS/MS	By matching	By MS/MS	By matching	By MS/MS	By MS/MS	By MS/MS	By MS/MS	By MS/MS	By MS/MS	By MS/MS	By MS/MS	By MS/MS	By MS/MS	By MS/MS	By MS/MS	By matching	By MS/MS	By MS/MS	By matching	By MS/MS	By MS/MS	By MS/MS	By MS/MS	By matching	By matching	By MS/MS	By matching	By MS/MS	By MS/MS	By matching
Q8IVT5	KSR1	8844	By MS/MS	By MS/MS		By MS/MS	By MS/MS	By matching	By MS/MS	By matching	By MS/MS	By matching	By matching	By MS/MS	By matching	By matching	By matching	By matching	By MS/MS	By matching	By matching	By MS/MS	By MS/MS	By MS/MS	By MS/MS	By MS/MS	By MS/MS	By MS/MS	By MS/MS	By matching	By matching	By matching	By MS/MS	By matching		By MS/MS	By MS/MS	By MS/MS	By MS/MS	By MS/MS	By matching	By matching	By matching	By matching	By matching	By MS/MS	By matching	By MS/MS	By matching	By matching	By matching	By matching		By MS/MS	By MS/MS	By matching
Q86UP2	KTN1	3895	By matching	By MS/MS	By MS/MS	By MS/MS	By MS/MS	By MS/MS	By MS/MS	By MS/MS	By MS/MS	By MS/MS	By MS/MS	By MS/MS	By MS/MS	By MS/MS	By matching	By matching	By MS/MS	By MS/MS	By MS/MS	By MS/MS	By matching	By matching			By MS/MS			By matching	By matching		By matching	By matching	By MS/MS		By matching	By MS/MS	By MS/MS	By matching	By matching	By matching	By matching	By MS/MS	By matching		By matching	By matching	By matching	By matching	By matching	By matching	By matching		By matching	By MS/MS
P32004	L1CAM	3897	By MS/MS	By MS/MS	By MS/MS	By MS/MS	By MS/MS	By MS/MS	By MS/MS	By MS/MS	By MS/MS	By MS/MS	By MS/MS	By MS/MS	By MS/MS	By MS/MS	By matching	By MS/MS	By MS/MS	By MS/MS	By MS/MS	By MS/MS	By MS/MS	By MS/MS	By MS/MS	By matching	By MS/MS	By MS/MS	By MS/MS	By matching	By MS/MS	By matching	By MS/MS	By MS/MS	By MS/MS	By MS/MS	By MS/MS	By MS/MS	By MS/MS	By MS/MS	By MS/MS	By matching	By MS/MS	By matching	By MS/MS	By MS/MS	By matching	By MS/MS	By matching	By matching	By matching	By MS/MS	By matching	By MS/MS	By MS/MS	By MS/MS
Q6IAA8	LAMTOR1	55004		By matching			By MS/MS	By matching	By matching	By MS/MS	By matching	By MS/MS		By matching							By MS/MS	By matching		By matching				By matching			By matching				By matching	By matching	By MS/MS								By matching	By matching	By MS/MS								By matching	By matching
O43813	LANCL1	10314	By matching	By MS/MS	By matching	By MS/MS	By MS/MS	By MS/MS	By MS/MS	By MS/MS	By MS/MS	By MS/MS	By matching	By MS/MS	By matching	By MS/MS	By matching	By matching	By matching	By MS/MS	By matching	By MS/MS	By MS/MS	By MS/MS	By MS/MS	By MS/MS	By MS/MS	By MS/MS	By MS/MS	By MS/MS	By MS/MS	By MS/MS	By matching	By matching	By MS/MS	By MS/MS	By MS/MS	By MS/MS	By MS/MS	By MS/MS	By MS/MS	By MS/MS	By MS/MS	By MS/MS	By MS/MS	By MS/MS	By MS/MS	By MS/MS	By MS/MS	By MS/MS	By MS/MS	By MS/MS	By MS/MS	By MS/MS	By MS/MS	By MS/MS
Q9NS86	LANCL2	55915	By MS/MS	By MS/MS	By MS/MS	By MS/MS	By matching	By MS/MS	By MS/MS	By MS/MS	By MS/MS	By MS/MS	By matching	By MS/MS	By MS/MS	By MS/MS	By matching	By matching	By MS/MS	By matching	By MS/MS	By MS/MS	By MS/MS	By MS/MS	By MS/MS	By MS/MS	By MS/MS	By MS/MS	By matching	By MS/MS	By MS/MS	By MS/MS	By MS/MS	By MS/MS	By MS/MS	By MS/MS	By MS/MS	By MS/MS	By MS/MS	By MS/MS	By MS/MS	By MS/MS	By MS/MS	By MS/MS	By MS/MS	By MS/MS	By MS/MS	By MS/MS	By MS/MS	By MS/MS	By MS/MS	By MS/MS	By MS/MS	By MS/MS	By MS/MS	By MS/MS
Q6PKG0	LARP1	23367	By MS/MS	By matching		By matching	By matching	By MS/MS	By matching	By matching	By MS/MS	By MS/MS	By matching	By matching	By matching	By matching	By matching	By matching	By matching	By matching		By matching	By MS/MS	By MS/MS	By MS/MS	By MS/MS	By MS/MS	By MS/MS	By MS/MS	By matching	By MS/MS	By MS/MS	By matching	By MS/MS	By matching	By MS/MS	By MS/MS	By MS/MS	By MS/MS	By MS/MS	By MS/MS	By matching	By matching	By matching	By MS/MS	By MS/MS	By MS/MS	By MS/MS	By MS/MS	By MS/MS	By MS/MS	By matching	By matching	By MS/MS	By MS/MS	By matching
Q14847	LASP1	3927	By matching		By matching	By matching	By matching	By matching	By matching	By matching	By matching	By matching	By matching	By matching	By matching	By matching	By matching	By matching	By matching	By matching		By matching	By MS/MS	By matching	By MS/MS	By MS/MS	By MS/MS	By MS/MS	By matching	By matching	By matching	By MS/MS	By matching	By MS/MS	By matching	By matching	By MS/MS	By MS/MS	By matching	By MS/MS	By matching	By matching	By matching	By MS/MS	By matching	By matching	By MS/MS	By MS/MS	By matching	By matching	By matching	By matching	By matching	By MS/MS	By matching	By MS/MS
P00338	LDHA	3939	By MS/MS	By MS/MS	By MS/MS	By MS/MS	By MS/MS	By MS/MS	By MS/MS	By MS/MS	By MS/MS	By MS/MS	By MS/MS	By MS/MS	By matching	By MS/MS	By MS/MS	By MS/MS	By MS/MS	By MS/MS	By matching	By MS/MS	By MS/MS	By MS/MS	By MS/MS	By MS/MS	By MS/MS	By MS/MS	By MS/MS	By MS/MS	By MS/MS	By MS/MS	By matching	By MS/MS	By MS/MS	By MS/MS	By MS/MS	By MS/MS	By MS/MS	By MS/MS	By matching	By matching	By MS/MS	By MS/MS	By matching	By matching	By MS/MS	By MS/MS	By MS/MS	By MS/MS	By MS/MS	By MS/MS	By MS/MS	By MS/MS	By matching	By MS/MS
Q8NC56	LEMD2	221496	By MS/MS	By MS/MS	By matching	By matching	By MS/MS	By MS/MS	By MS/MS	By MS/MS	By MS/MS	By MS/MS	By MS/MS	By matching	By MS/MS	By MS/MS	By matching	By matching	By matching	By MS/MS	By matching	By matching	By matching	By MS/MS	By MS/MS	By MS/MS	By MS/MS	By MS/MS	By matching	By matching			By matching	By MS/MS	By matching	By MS/MS	By matching	By matching	By matching	By MS/MS	By matching	By matching				By matching	By matching	By matching	By matching	By matching	By matching	By MS/MS	By matching	By matching
Q9Y2U8	LEMD3	23592	By matching	By MS/MS		By MS/MS		By MS/MS	By MS/MS	By MS/MS	By matching	By MS/MS		By matching						By matching	By MS/MS	By MS/MS		By matching		By matching							By matching					By matching				By matching
O00214	LGALS8	3964	By matching	By matching	By matching	By matching	By matching	By matching	By matching	By matching	By MS/MS	By matching	By matching	By MS/MS	By MS/MS	By MS/MS		By matching	By matching			By MS/MS		By MS/MS	By matching	By matching	By MS/MS	By matching	By matching			By matching	By matching	By matching	By matching			By matching	By matching		By matching				By matching	By matching			By matching		By matching	By matching	By matching		By matching
O95970	LGI1	9211		By MS/MS		By matching	By matching	By MS/MS	By matching	By matching	By MS/MS	By matching	By matching	By matching	By matching	By MS/MS	By matching	By MS/MS	By matching	By matching	By matching	By MS/MS	By MS/MS	By MS/MS	By MS/MS	By MS/MS	By MS/MS	By MS/MS	By MS/MS	By MS/MS	By MS/MS	By MS/MS	By MS/MS	By MS/MS	By MS/MS	By MS/MS	By MS/MS	By MS/MS	By MS/MS	By MS/MS	By MS/MS	By MS/MS	By MS/MS	By MS/MS	By MS/MS	By MS/MS	By MS/MS	By MS/MS	By MS/MS	By MS/MS	By MS/MS	By MS/MS	By MS/MS	By MS/MS	By MS/MS	By MS/MS
Q9UPQ0	LIMCH1	22998	By MS/MS	By MS/MS	By MS/MS	By MS/MS	By MS/MS	By MS/MS	By MS/MS	By MS/MS	By MS/MS	By MS/MS	By MS/MS	By MS/MS	By MS/MS	By MS/MS	By matching	By MS/MS	By matching	By MS/MS	By MS/MS	By MS/MS	By matching	By MS/MS	By MS/MS	By MS/MS	By MS/MS	By MS/MS	By MS/MS	By matching	By MS/MS	By MS/MS	By MS/MS	By matching	By matching	By matching	By matching	By matching	By matching	By MS/MS	By MS/MS	By MS/MS	By MS/MS	By MS/MS	By MS/MS	By MS/MS	By matching	By MS/MS	By MS/MS	By MS/MS	By MS/MS	By MS/MS	By MS/MS	By MS/MS	By MS/MS	By MS/MS
O14910	LIN7A	8825	By MS/MS	By MS/MS	By matching	By MS/MS	By matching	By MS/MS	By matching	By matching	By MS/MS	By MS/MS	By matching	By matching	By matching	By MS/MS	By matching	By matching	By matching	By MS/MS	By MS/MS	By matching	By MS/MS	By matching	By MS/MS	By MS/MS	By MS/MS	By MS/MS	By MS/MS	By MS/MS	By MS/MS	By MS/MS	By MS/MS	By MS/MS	By MS/MS	By MS/MS	By MS/MS	By MS/MS	By MS/MS	By MS/MS	By MS/MS	By MS/MS	By MS/MS	By MS/MS	By MS/MS	By MS/MS	By MS/MS	By MS/MS	By MS/MS	By MS/MS	By MS/MS	By MS/MS	By MS/MS	By MS/MS	By MS/MS	By MS/MS
Q9HAP6	LIN7B	64130	By matching	By matching	By matching	By matching	By matching	By matching	By matching	By matching	By matching		By matching	By matching		By matching	By matching		By matching	By matching	By matching	By matching	By matching	By matching	By matching	By matching	By matching	By matching	By matching	By MS/MS	By matching	By matching	By matching	By matching	By matching	By matching	By matching	By matching	By matching	By matching	By matching	By matching	By MS/MS	By MS/MS	By matching	By matching	By MS/MS	By matching	By matching	By matching	By MS/MS	By matching	By MS/MS	By matching	By MS/MS	By matching
Q9NUP9	LIN7C	55327	By MS/MS	By MS/MS	By matching	By MS/MS	By MS/MS	By MS/MS	By MS/MS	By MS/MS	By MS/MS	By MS/MS	By matching	By MS/MS	By matching	By MS/MS	By MS/MS	By matching	By matching	By MS/MS	By MS/MS	By MS/MS	By MS/MS	By MS/MS	By MS/MS	By MS/MS	By MS/MS	By MS/MS	By MS/MS	By MS/MS	By MS/MS	By MS/MS	By MS/MS	By MS/MS	By MS/MS	By MS/MS	By MS/MS	By MS/MS	By MS/MS	By MS/MS	By MS/MS	By MS/MS	By MS/MS	By MS/MS	By MS/MS	By MS/MS	By MS/MS	By MS/MS	By MS/MS	By MS/MS	By MS/MS	By MS/MS	By MS/MS	By MS/MS	By MS/MS	By MS/MS
Q96FE5	LINGO1	84894	By matching	By matching	By matching	By MS/MS	By MS/MS			By matching	By matching	By matching	By matching		By matching	By MS/MS	By matching	By MS/MS	By MS/MS	By matching	By matching		By MS/MS	By MS/MS	By MS/MS		By matching			By MS/MS	By MS/MS	By matching	By MS/MS	By MS/MS	By MS/MS	By matching	By MS/MS	By MS/MS	By matching	By MS/MS	By MS/MS	By matching	By MS/MS	By MS/MS	By MS/MS	By MS/MS	By MS/MS	By MS/MS	By MS/MS	By MS/MS	By matching	By MS/MS	By MS/MS	By matching		By MS/MS
Q15334	LLGL1	3996	By matching	By matching	By matching	By MS/MS	By MS/MS	By MS/MS	By MS/MS	By MS/MS	By matching	By MS/MS	By MS/MS	By matching	By MS/MS	By MS/MS	By MS/MS	By MS/MS	By matching	By MS/MS	By MS/MS	By MS/MS	By MS/MS	By matching	By MS/MS	By MS/MS	By MS/MS	By MS/MS	By matching	By matching	By MS/MS	By MS/MS	By MS/MS	By MS/MS	By MS/MS	By matching	By MS/MS	By MS/MS	By MS/MS	By MS/MS	By MS/MS	By MS/MS	By MS/MS	By MS/MS	By MS/MS	By MS/MS	By MS/MS	By matching	By MS/MS	By MS/MS	By MS/MS	By MS/MS	By MS/MS	By matching	By matching	By MS/MS
Q12907	LMAN2	10960	By matching	By MS/MS	By matching		By matching	By matching	By MS/MS	By matching	By MS/MS	By MS/MS	By matching		By matching	By MS/MS	By matching	By MS/MS	By MS/MS	By matching	By matching	By matching		By matching						By matching				By matching				By matching	By matching													By matching	By matching
P20700	LMNB1	4001	By MS/MS	By MS/MS	By MS/MS	By MS/MS	By MS/MS	By MS/MS	By MS/MS	By MS/MS	By MS/MS	By MS/MS	By MS/MS	By MS/MS	By MS/MS	By MS/MS	By MS/MS	By MS/MS	By MS/MS	By MS/MS	By MS/MS	By MS/MS		By matching	By matching	By matching		By matching	By matching	By matching	By matching	By matching	By matching	By matching	By matching	By matching	By matching	By matching			By matching	By matching		By matching	By matching	By matching	By MS/MS	By matching	By matching	By matching	By matching	By matching	By matching	By matching	By matching	By matching
Q03252	LMNB2	84823	By MS/MS	By MS/MS	By MS/MS	By MS/MS	By MS/MS	By MS/MS	By MS/MS	By MS/MS	By MS/MS	By MS/MS	By matching	By MS/MS	By MS/MS	By MS/MS	By matching	By matching	By MS/MS	By matching	By MS/MS	By MS/MS	By matching	By matching	By matching	By MS/MS	By MS/MS	By matching	By matching	By matching	By matching	By MS/MS	By matching	By MS/MS	By MS/MS	By matching	By MS/MS	By matching	By matching	By matching	By matching	By matching		By MS/MS	By MS/MS	By MS/MS	By MS/MS	By matching	By matching	By matching	By matching	By MS/MS	By matching	By matching	By matching	By matching
Q8WWI1	LMO7	4008	By MS/MS	By MS/MS	By MS/MS	By MS/MS	By MS/MS	By MS/MS	By MS/MS	By MS/MS	By MS/MS	By MS/MS	By MS/MS	By MS/MS	By MS/MS	By MS/MS	By matching	By matching	By matching	By MS/MS	By matching	By MS/MS	By MS/MS	By MS/MS	By matching	By MS/MS	By MS/MS		By matching	By matching	By MS/MS	By MS/MS	By matching	By matching	By matching	By matching	By MS/MS	By MS/MS	By MS/MS	By matching	By MS/MS	By MS/MS	By MS/MS	By MS/MS	By MS/MS	By MS/MS	By MS/MS	By MS/MS	By MS/MS	By MS/MS	By MS/MS	By MS/MS	By MS/MS	By MS/MS	By MS/MS	By MS/MS
Q8IWU2	LMTK2	22853	By MS/MS	By MS/MS	By matching	By matching	By matching	By matching	By MS/MS	By matching	By MS/MS	By matching	By matching	By matching	By MS/MS	By matching	By matching	By matching		By matching	By MS/MS	By matching	By matching	By matching	By MS/MS	By matching	By MS/MS	By matching	By MS/MS	By matching	By MS/MS	By matching	By matching	By MS/MS	By matching	By MS/MS	By MS/MS	By MS/MS	By MS/MS	By MS/MS	By MS/MS		By matching	By matching	By matching	By MS/MS	By matching	By MS/MS		By MS/MS	By matching	By MS/MS	By MS/MS	By MS/MS	By matching	By matching
Q96Q04	LMTK3	114783	By MS/MS	By MS/MS	By matching	By MS/MS	By MS/MS	By MS/MS	By MS/MS	By MS/MS	By MS/MS	By MS/MS	By matching	By MS/MS	By MS/MS	By MS/MS	By matching	By matching	By MS/MS	By MS/MS	By MS/MS	By MS/MS	By matching	By MS/MS	By MS/MS	By MS/MS	By MS/MS	By MS/MS	By MS/MS	By matching	By MS/MS	By matching	By matching	By MS/MS	By matching	By MS/MS	By MS/MS	By MS/MS	By MS/MS	By MS/MS	By matching	By MS/MS	By matching	By MS/MS	By matching	By MS/MS	By MS/MS	By MS/MS	By MS/MS	By MS/MS	By MS/MS	By MS/MS	By MS/MS	By MS/MS	By MS/MS	By MS/MS
Q9C0E8	LNPK	80856	By MS/MS	By matching		By MS/MS		By matching	By matching	By MS/MS	By matching	By MS/MS		By matching	By matching		By matching	By matching	By matching	By matching		By matching	By MS/MS	By MS/MS	By matching	By MS/MS	By MS/MS			By matching		By MS/MS	By matching	By MS/MS	By MS/MS		By MS/MS	By matching	By matching	By MS/MS	By MS/MS	By MS/MS		By MS/MS	By MS/MS		By MS/MS		By matching		By matching	By matching	By matching		By matching	By MS/MS
Q86WA8	LONP2	83752					By MS/MS		By MS/MS	By MS/MS		By MS/MS						By matching		By matching			By matching	By MS/MS	By matching	By matching			By matching	By matching			By matching				By matching		By matching											By matching	By matching	By matching				By matching
Q8NF37	LPCAT1	79888	By matching	By MS/MS	By matching	By MS/MS	By MS/MS	By matching	By MS/MS	By MS/MS	By MS/MS	By MS/MS	By MS/MS	By MS/MS	By MS/MS	By MS/MS	By matching	By matching	By matching	By MS/MS	By MS/MS	By MS/MS	By MS/MS	By MS/MS	By MS/MS	By MS/MS	By MS/MS	By MS/MS	By MS/MS	By matching	By MS/MS	By matching	By MS/MS	By MS/MS	By matching	By MS/MS	By MS/MS	By MS/MS	By MS/MS	By MS/MS	By matching		By matching	By matching	By matching	By matching	By matching		By matching	By matching	By matching	By matching	By matching	By MS/MS	By matching	By matching
P06858	LPL	4023	By MS/MS	By MS/MS	By MS/MS	By MS/MS	By MS/MS	By MS/MS	By MS/MS	By MS/MS	By MS/MS	By MS/MS	By MS/MS	By MS/MS	By MS/MS	By MS/MS	By MS/MS	By MS/MS	By MS/MS	By matching	By MS/MS	By MS/MS		By MS/MS	By matching	By MS/MS	By MS/MS	By MS/MS	By matching	By matching						By matching			By matching	By matching				By matching	By matching				By matching				By matching		By matching	By matching
Q9Y2L9	LRCH1	23143		By MS/MS		By MS/MS				By MS/MS	By MS/MS			By matching		By matching		By matching				By matching	By matching	By matching	By matching		By matching	By matching								By matching	By matching												By matching
Q5VUJ6	LRCH2	57631		By matching			By matching	By MS/MS	By matching	By MS/MS	By MS/MS			By matching	By MS/MS	By matching	By matching	By MS/MS	By MS/MS		By matching	By matching		By matching		By MS/MS	By MS/MS			By matching	By MS/MS			By matching				By matching	By matching	By matching	By matching				By matching										By matching
Q07954	LRP1	4035	By matching	By MS/MS	By matching	By MS/MS	By MS/MS	By MS/MS	By MS/MS	By MS/MS	By MS/MS	By MS/MS	By MS/MS	By MS/MS	By MS/MS	By MS/MS	By MS/MS	By matching	By MS/MS	By MS/MS	By MS/MS	By MS/MS	By matching	By matching	By MS/MS	By MS/MS	By MS/MS	By MS/MS	By MS/MS	By matching	By MS/MS	By matching	By MS/MS	By matching	By MS/MS	By MS/MS	By MS/MS	By matching	By MS/MS	By matching	By MS/MS	By MS/MS	By matching	By matching	By matching	By matching	By matching	By MS/MS	By matching	By matching	By matching	By MS/MS	By matching	By matching	By MS/MS	By matching
Q9H9A6	LRRC40	55631	By MS/MS	By MS/MS	By matching	By MS/MS	By MS/MS	By MS/MS	By MS/MS	By MS/MS	By MS/MS	By MS/MS	By matching	By MS/MS	By MS/MS	By MS/MS	By matching	By matching	By MS/MS	By MS/MS	By MS/MS	By MS/MS	By matching	By MS/MS	By MS/MS	By matching	By MS/MS	By MS/MS	By matching	By matching	By matching	By MS/MS	By matching	By MS/MS	By MS/MS	By matching	By MS/MS	By MS/MS	By matching	By MS/MS	By MS/MS	By matching	By MS/MS	By MS/MS	By matching	By matching	By MS/MS		By MS/MS	By matching	By matching	By matching	By MS/MS	By matching	By matching	By MS/MS
Q8N1G4	LRRC47	57470	By MS/MS	By MS/MS	By MS/MS	By MS/MS	By MS/MS	By MS/MS	By MS/MS	By MS/MS	By MS/MS	By MS/MS	By MS/MS	By matching	By MS/MS	By MS/MS	By matching	By matching	By MS/MS	By matching	By MS/MS	By matching	By MS/MS	By MS/MS	By MS/MS	By MS/MS	By MS/MS	By MS/MS	By MS/MS	By MS/MS	By MS/MS	By MS/MS	By MS/MS	By MS/MS	By MS/MS	By MS/MS	By MS/MS	By MS/MS	By MS/MS	By MS/MS	By MS/MS	By MS/MS	By MS/MS	By MS/MS	By MS/MS	By MS/MS	By MS/MS	By MS/MS	By MS/MS	By MS/MS		By MS/MS	By MS/MS	By MS/MS	By MS/MS	By MS/MS
Q9NT99	LRRC4B	94030	By matching	By MS/MS	By matching	By matching	By matching	By MS/MS	By MS/MS	By MS/MS	By MS/MS	By MS/MS	By MS/MS	By MS/MS	By MS/MS	By MS/MS	By matching	By MS/MS	By matching	By matching	By MS/MS	By MS/MS	By MS/MS	By MS/MS	By MS/MS	By MS/MS	By MS/MS	By MS/MS	By MS/MS	By MS/MS	By MS/MS	By MS/MS	By matching	By MS/MS	By MS/MS	By MS/MS	By MS/MS	By MS/MS	By MS/MS	By MS/MS	By MS/MS	By matching	By matching	By matching	By MS/MS	By MS/MS	By MS/MS	By MS/MS	By MS/MS	By matching	By matching	By MS/MS	By matching	By MS/MS	By MS/MS	By MS/MS
Q8N9N7	LRRC57	255252	By MS/MS	By MS/MS		By MS/MS	By MS/MS	By MS/MS	By MS/MS	By matching	By matching	By matching	By matching	By MS/MS	By MS/MS	By MS/MS	By matching		By MS/MS	By matching	By matching		By MS/MS	By MS/MS	By MS/MS	By matching	By MS/MS	By matching	By MS/MS	By matching	By MS/MS	By MS/MS	By MS/MS	By MS/MS	By MS/MS	By MS/MS	By MS/MS	By MS/MS	By MS/MS	By MS/MS	By MS/MS	By matching	By MS/MS	By MS/MS	By MS/MS	By MS/MS	By MS/MS	By MS/MS	By MS/MS	By matching	By MS/MS	By MS/MS		By MS/MS	By MS/MS	By MS/MS
Q96AG4	LRRC59	55379	By MS/MS	By MS/MS	By MS/MS	By MS/MS	By MS/MS	By MS/MS	By MS/MS	By MS/MS	By MS/MS	By MS/MS	By MS/MS	By MS/MS	By MS/MS	By MS/MS	By matching	By MS/MS	By MS/MS	By MS/MS	By MS/MS	By MS/MS	By MS/MS	By MS/MS	By MS/MS	By MS/MS	By MS/MS	By MS/MS	By MS/MS	By matching	By MS/MS	By MS/MS	By MS/MS	By MS/MS	By MS/MS	By MS/MS	By MS/MS	By MS/MS	By MS/MS	By MS/MS	By MS/MS	By MS/MS	By MS/MS	By matching	By MS/MS	By MS/MS	By MS/MS	By MS/MS	By MS/MS	By MS/MS	By MS/MS	By MS/MS	By MS/MS	By MS/MS	By MS/MS	By matching
Q96NW7	LRRC7	57554	By MS/MS	By MS/MS	By MS/MS	By MS/MS	By MS/MS	By MS/MS	By MS/MS	By MS/MS	By MS/MS	By MS/MS	By MS/MS	By MS/MS	By MS/MS	By MS/MS	By MS/MS	By MS/MS	By MS/MS	By MS/MS	By MS/MS	By MS/MS	By MS/MS	By MS/MS	By MS/MS	By MS/MS	By MS/MS	By MS/MS	By MS/MS	By MS/MS	By MS/MS	By MS/MS	By MS/MS	By MS/MS	By matching	By MS/MS	By MS/MS	By MS/MS	By MS/MS	By MS/MS	By MS/MS	By matching	By MS/MS	By MS/MS	By MS/MS	By MS/MS	By MS/MS	By MS/MS	By MS/MS	By MS/MS	By MS/MS	By MS/MS	By MS/MS	By MS/MS	By MS/MS	By MS/MS
Q5JTD7	LRRC73	221424	By matching	By MS/MS	By matching	By MS/MS	By MS/MS	By MS/MS	By MS/MS	By MS/MS	By MS/MS	By matching	By MS/MS	By MS/MS	By MS/MS	By MS/MS	By matching	By matching	By matching	By MS/MS	By MS/MS	By MS/MS	By MS/MS	By MS/MS	By matching	By MS/MS	By matching		By matching	By matching	By MS/MS	By MS/MS	By matching	By matching	By MS/MS	By MS/MS	By MS/MS	By MS/MS	By MS/MS	By MS/MS	By MS/MS	By MS/MS	By MS/MS	By MS/MS	By MS/MS	By MS/MS	By MS/MS	By MS/MS	By MS/MS	By MS/MS	By MS/MS	By MS/MS	By MS/MS	By MS/MS	By MS/MS	By MS/MS
Q8IWT6	LRRC8A	56262	By matching	By MS/MS		By matching	By matching	By matching	By MS/MS	By matching	By matching	By matching	By matching	By matching	By matching	By matching	By matching	By matching		By matching	By MS/MS		By MS/MS	By matching	By MS/MS	By MS/MS		By matching	By matching	By MS/MS	By MS/MS	By MS/MS	By MS/MS	By MS/MS	By MS/MS	By matching	By MS/MS	By MS/MS	By MS/MS	By MS/MS	By matching	By matching	By matching	By MS/MS	By MS/MS	By MS/MS	By MS/MS	By MS/MS	By MS/MS	By matching	By MS/MS	By MS/MS	By MS/MS	By MS/MS	By MS/MS	By MS/MS
Q86VH4	LRRTM4	80059	By matching	By matching	By matching	By MS/MS		By matching	By MS/MS	By matching	By matching	By matching	By matching	By MS/MS	By matching	By MS/MS	By matching	By MS/MS	By matching		By matching	By MS/MS	By matching	By matching	By matching	By matching	By MS/MS	By matching	By matching	By MS/MS	By MS/MS	By matching	By MS/MS	By MS/MS	By matching	By matching	By MS/MS	By MS/MS	By MS/MS	By MS/MS	By MS/MS	By MS/MS	By matching	By MS/MS	By MS/MS	By MS/MS	By MS/MS	By MS/MS	By matching	By MS/MS	By MS/MS	By matching	By MS/MS	By MS/MS	By MS/MS	By matching
Q6UWE0	LRSAM1	90678	By matching	By MS/MS		By matching	By matching	By matching	By matching	By matching	By matching	By matching	By matching	By MS/MS	By matching	By matching	By matching	By matching	By matching	By MS/MS	By MS/MS	By matching	By MS/MS	By matching	By MS/MS	By MS/MS	By MS/MS	By MS/MS	By MS/MS	By matching	By MS/MS	By MS/MS	By MS/MS	By MS/MS	By matching	By matching	By MS/MS	By MS/MS	By matching	By matching	By MS/MS	By MS/MS	By MS/MS	By MS/MS	By matching	By matching	By MS/MS	By MS/MS	By matching	By matching	By matching	By matching	By MS/MS	By matching	By matching	By MS/MS
Q13449	LSAMP	4045	By matching	By MS/MS	By matching	By MS/MS	By MS/MS	By MS/MS	By MS/MS	By MS/MS	By MS/MS	By MS/MS	By MS/MS	By MS/MS	By MS/MS	By matching	By MS/MS	By MS/MS	By matching	By matching	By MS/MS	By MS/MS	By MS/MS	By MS/MS	By MS/MS	By MS/MS	By MS/MS	By MS/MS	By MS/MS	By MS/MS	By MS/MS	By MS/MS	By MS/MS	By MS/MS	By MS/MS	By MS/MS	By MS/MS	By MS/MS	By MS/MS	By MS/MS	By MS/MS	By MS/MS	By MS/MS	By MS/MS	By MS/MS	By MS/MS	By MS/MS	By MS/MS	By MS/MS	By MS/MS	By MS/MS	By MS/MS	By MS/MS	By MS/MS	By MS/MS	By MS/MS
Q9BX40	LSM14B	149986	By matching	By matching		By MS/MS	By matching	By MS/MS	By MS/MS	By matching	By MS/MS		By matching	By MS/MS				By matching		By matching	By matching	By MS/MS	By matching	By MS/MS	By MS/MS	By MS/MS	By MS/MS	By MS/MS	By matching		By matching					By matching	By MS/MS	By matching	By matching	By MS/MS		By matching	By matching		By matching			By matching					By MS/MS	By matching	By matching
P48449	LSS	4047	By MS/MS	By MS/MS	By matching	By MS/MS	By MS/MS	By MS/MS	By MS/MS	By MS/MS	By MS/MS	By MS/MS	By matching	By matching	By matching	By MS/MS	By MS/MS	By matching	By MS/MS	By matching	By MS/MS	By matching		By matching	By matching		By matching						By matching	By matching	By matching		By matching			By matching		By matching
O94772	LY6H	4062	By MS/MS	By MS/MS	By matching	By MS/MS	By MS/MS	By MS/MS	By MS/MS	By MS/MS	By MS/MS	By MS/MS	By MS/MS	By MS/MS	By MS/MS	By MS/MS	By matching	By matching	By MS/MS	By matching		By MS/MS	By MS/MS	By MS/MS	By MS/MS	By MS/MS	By MS/MS	By MS/MS	By MS/MS	By MS/MS	By MS/MS	By MS/MS	By MS/MS	By MS/MS	By MS/MS	By MS/MS	By MS/MS	By MS/MS	By MS/MS	By MS/MS	By MS/MS	By MS/MS	By MS/MS	By MS/MS	By matching	By matching	By MS/MS	By MS/MS	By matching	By matching	By MS/MS	By MS/MS	By MS/MS	By MS/MS	By MS/MS	By MS/MS
P07948	LYN	4067	By matching	By matching		By matching		By matching	By matching			By matching						By matching	By matching	By MS/MS	By matching	By matching		By matching		By matching	By matching	By matching	By matching	By matching	By matching	By matching	By matching		By matching	By matching	By MS/MS	By MS/MS	By matching			By matching	By matching	By matching	By matching			By MS/MS		By matching		By matching	By matching	By matching		By matching
Q9Y250	LZTS1	11178	By MS/MS	By MS/MS	By MS/MS	By MS/MS	By MS/MS	By MS/MS	By MS/MS	By MS/MS	By MS/MS	By MS/MS	By MS/MS	By MS/MS	By MS/MS	By MS/MS	By MS/MS	By MS/MS	By MS/MS	By MS/MS	By MS/MS	By MS/MS	By MS/MS	By matching	By matching	By matching	By matching	By matching	By matching	By matching	By matching	By matching	By matching	By matching	By matching	By MS/MS	By MS/MS	By matching	By matching	By matching	By matching	By MS/MS	By matching	By matching	By matching	By matching	By MS/MS	By MS/MS	By matching	By MS/MS	By MS/MS	By matching	By MS/MS	By MS/MS	By MS/MS	By MS/MS
O60299	LZTS3	9762	By matching	By matching	By matching	By matching	By matching	By matching	By matching	By matching	By matching	By matching	By matching	By matching	By matching	By matching	By matching	By matching	By matching	By matching	By matching	By matching	By matching	By matching	By MS/MS	By matching		By matching		By matching	By matching	By matching	By matching		By matching		By matching	By matching	By MS/MS	By MS/MS	By MS/MS	By matching	By matching	By MS/MS	By MS/MS	By MS/MS	By matching	By MS/MS	By MS/MS	By MS/MS	By MS/MS	By MS/MS	By MS/MS	By MS/MS	By MS/MS	By matching
Q9UPN3	MACF1	23499	By MS/MS	By MS/MS	By MS/MS	By MS/MS	By MS/MS	By MS/MS	By MS/MS	By MS/MS	By MS/MS	By MS/MS	By MS/MS	By MS/MS	By MS/MS	By MS/MS	By MS/MS	By MS/MS	By MS/MS	By MS/MS	By MS/MS	By MS/MS	By MS/MS	By MS/MS	By MS/MS	By MS/MS	By MS/MS	By MS/MS	By MS/MS	By MS/MS	By MS/MS	By MS/MS	By MS/MS	By MS/MS	By MS/MS	By MS/MS	By MS/MS	By MS/MS	By MS/MS	By MS/MS	By MS/MS	By MS/MS	By MS/MS	By MS/MS	By MS/MS	By MS/MS	By MS/MS	By MS/MS	By MS/MS	By MS/MS	By MS/MS	By MS/MS	By MS/MS	By MS/MS	By MS/MS	By MS/MS
O75367	MACROH2A1	9555	By matching		By MS/MS	By matching	By MS/MS	By MS/MS	By matching	By MS/MS	By matching	By matching	By MS/MS	By MS/MS	By MS/MS	By matching	By matching	By matching			By matching															By matching	By matching
Q8WXG6	MADD	8567	By matching	By matching	By matching	By matching	By matching	By MS/MS	By MS/MS	By matching	By matching	By matching	By matching	By MS/MS	By matching	By matching	By matching	By matching	By matching	By matching	By matching	By matching	By MS/MS	By MS/MS	By MS/MS	By MS/MS	By MS/MS	By MS/MS	By MS/MS	By matching	By MS/MS	By MS/MS	By MS/MS	By MS/MS	By MS/MS	By MS/MS	By MS/MS	By MS/MS	By MS/MS	By MS/MS	By MS/MS	By MS/MS	By MS/MS	By MS/MS	By MS/MS	By MS/MS	By MS/MS	By MS/MS	By MS/MS	By MS/MS	By MS/MS	By MS/MS	By MS/MS	By MS/MS	By MS/MS	By MS/MS
P20916	MAG	4099				By matching			By matching							By matching		By matching					By matching				By matching			By matching	By MS/MS	By matching	By MS/MS	By matching	By MS/MS		By matching		By matching		By MS/MS	By MS/MS	By matching	By MS/MS	By MS/MS	By matching	By matching	By matching	By matching	By MS/MS	By MS/MS	By matching	By MS/MS	By MS/MS	By MS/MS	By MS/MS
Q9UNF1	MAGED2	10916	By MS/MS	By MS/MS	By matching	By MS/MS	By MS/MS		By matching	By MS/MS	By MS/MS	By MS/MS	By matching	By MS/MS	By matching				By matching		By matching	By matching	By matching	By matching	By matching	By MS/MS	By MS/MS	By MS/MS	By MS/MS	By matching	By MS/MS		By matching	By matching	By matching	By MS/MS	By MS/MS	By matching	By matching	By MS/MS	By matching				By matching	By matching	By matching	By matching	By MS/MS		By matching		By matching	By MS/MS	By matching	By matching
Q96JG8	MAGED4	728239	By matching	By MS/MS	By matching	By MS/MS	By matching	By MS/MS	By MS/MS	By matching	By MS/MS		By matching	By MS/MS	By matching	By MS/MS	By matching	By matching	By matching	By matching	By matching	By MS/MS	By MS/MS	By MS/MS	By MS/MS	By MS/MS	By MS/MS	By MS/MS	By MS/MS	By matching	By MS/MS	By matching				By matching		By matching	By matching	By MS/MS					By matching									By matching
Q86UL8	MAGI2	9863	By MS/MS	By MS/MS	By matching	By MS/MS	By MS/MS	By MS/MS	By MS/MS	By MS/MS	By MS/MS	By matching	By MS/MS	By MS/MS	By MS/MS	By MS/MS	By matching	By MS/MS	By MS/MS	By matching	By matching	By MS/MS	By matching	By MS/MS	By MS/MS	By MS/MS	By MS/MS	By matching	By matching	By matching	By matching	By MS/MS	By MS/MS	By MS/MS	By matching	By matching	By MS/MS	By MS/MS	By MS/MS	By MS/MS	By MS/MS	By matching	By matching	By MS/MS	By matching	By matching	By matching	By MS/MS	By MS/MS	By MS/MS	By MS/MS	By MS/MS	By MS/MS	By MS/MS	By MS/MS	By MS/MS
Q969L2	MAL2	114569	By matching	By matching		By MS/MS	By MS/MS	By matching	By MS/MS		By matching	By matching	By matching		By matching	By matching	By matching	By matching	By matching	By matching	By matching	By matching	By matching	By matching	By matching	By matching	By matching	By matching	By matching	By matching	By MS/MS	By MS/MS	By MS/MS	By MS/MS	By MS/MS	By matching	By MS/MS	By MS/MS	By MS/MS	By MS/MS	By MS/MS	By MS/MS	By MS/MS	By MS/MS	By MS/MS	By MS/MS	By MS/MS	By MS/MS	By matching	By MS/MS	By MS/MS	By MS/MS	By MS/MS	By MS/MS	By MS/MS	By MS/MS
Q9UKM7	MAN1B1	11253	By MS/MS	By matching	By matching	By MS/MS	By MS/MS	By MS/MS	By MS/MS	By MS/MS	By MS/MS	By MS/MS	By matching	By matching			By matching		By matching	By matching	By matching	By matching		By matching												By matching		By matching				By matching			By matching
P49641	MAN2A2	4122	By MS/MS	By MS/MS	By matching	By matching	By MS/MS	By MS/MS	By MS/MS	By MS/MS	By MS/MS	By MS/MS	By matching	By MS/MS	By matching	By MS/MS	By MS/MS	By matching	By MS/MS	By MS/MS	By MS/MS	By MS/MS		By matching				By matching					By matching			By MS/MS		By matching								By matching		By matching	By matching	By matching	By matching	By matching			By matching
P78559	MAP1A	4130	By matching	By MS/MS	By MS/MS	By matching	By matching	By MS/MS	By MS/MS	By MS/MS	By matching	By MS/MS	By MS/MS	By MS/MS	By MS/MS	By MS/MS	By MS/MS	By matching	By matching	By matching	By matching	By MS/MS	By MS/MS	By MS/MS	By MS/MS	By MS/MS	By MS/MS	By MS/MS	By MS/MS	By MS/MS	By MS/MS	By MS/MS	By MS/MS	By MS/MS	By MS/MS	By MS/MS	By MS/MS	By MS/MS	By MS/MS	By MS/MS	By MS/MS	By MS/MS	By MS/MS	By MS/MS	By MS/MS	By MS/MS	By MS/MS	By MS/MS	By MS/MS	By MS/MS	By MS/MS	By MS/MS	By MS/MS	By MS/MS	By MS/MS	By MS/MS
P46821	MAP1B	4131	By MS/MS	By MS/MS	By MS/MS	By MS/MS	By MS/MS	By MS/MS	By MS/MS	By MS/MS	By MS/MS	By MS/MS	By MS/MS	By MS/MS	By MS/MS	By MS/MS	By MS/MS	By MS/MS	By MS/MS	By MS/MS	By MS/MS	By MS/MS	By MS/MS	By MS/MS	By MS/MS	By MS/MS	By MS/MS	By MS/MS	By MS/MS	By MS/MS	By MS/MS	By MS/MS	By MS/MS	By MS/MS	By MS/MS	By MS/MS	By MS/MS	By MS/MS	By MS/MS	By MS/MS	By MS/MS	By MS/MS	By MS/MS	By MS/MS	By MS/MS	By MS/MS	By MS/MS	By MS/MS	By MS/MS	By MS/MS	By MS/MS	By MS/MS	By MS/MS	By MS/MS	By MS/MS	By MS/MS
Q9H492	MAP1LC3A	84557	By matching	By MS/MS	By MS/MS	By MS/MS	By MS/MS	By MS/MS	By MS/MS	By MS/MS	By MS/MS	By MS/MS	By matching	By matching	By MS/MS	By MS/MS	By matching	By matching	By matching	By MS/MS	By MS/MS	By MS/MS		By MS/MS	By MS/MS	By MS/MS	By MS/MS	By MS/MS	By matching	By matching	By MS/MS	By MS/MS	By matching	By MS/MS	By MS/MS	By MS/MS	By MS/MS	By MS/MS	By MS/MS	By MS/MS	By matching	By matching	By MS/MS	By matching	By matching	By MS/MS	By MS/MS	By MS/MS	By matching	By MS/MS	By MS/MS	By matching	By matching	By MS/MS	By MS/MS	By MS/MS
Q9GZQ8	MAP1LC3B	81631	By matching	By matching	By matching	By MS/MS	By MS/MS	By matching	By MS/MS	By MS/MS	By MS/MS	By MS/MS	By MS/MS	By MS/MS	By matching	By matching	By matching	By matching	By MS/MS	By matching	By MS/MS	By MS/MS		By matching	By matching	By MS/MS	By MS/MS	By matching	By matching	By matching	By matching	By matching	By matching	By MS/MS	By matching	By matching	By matching	By matching		By matching	By MS/MS	By matching	By matching	By MS/MS	By matching	By matching	By matching	By MS/MS	By matching	By matching	By matching	By matching	By MS/MS	By matching	By matching	By matching
Q66K74	MAP1S	55201	By MS/MS	By MS/MS	By matching	By MS/MS	By MS/MS	By MS/MS	By matching	By MS/MS	By matching	By MS/MS	By matching	By MS/MS	By MS/MS	By MS/MS	By matching	By MS/MS	By matching	By matching	By MS/MS	By MS/MS	By MS/MS	By MS/MS	By MS/MS	By MS/MS	By MS/MS	By MS/MS	By MS/MS	By matching	By MS/MS	By MS/MS		By matching	By matching	By MS/MS	By MS/MS	By MS/MS	By MS/MS	By MS/MS	By matching	By MS/MS	By MS/MS	By MS/MS	By matching	By matching	By MS/MS	By matching	By matching	By matching	By MS/MS	By MS/MS	By matching	By MS/MS	By MS/MS	By MS/MS
P11137	MAP2	4133	By MS/MS	By MS/MS	By MS/MS	By MS/MS	By MS/MS	By MS/MS	By MS/MS	By MS/MS	By MS/MS	By MS/MS	By MS/MS	By MS/MS	By MS/MS	By MS/MS	By MS/MS	By MS/MS	By MS/MS	By MS/MS	By MS/MS	By MS/MS	By MS/MS	By MS/MS	By MS/MS	By MS/MS	By MS/MS	By MS/MS	By MS/MS	By MS/MS	By MS/MS	By MS/MS	By MS/MS	By MS/MS	By MS/MS	By MS/MS	By MS/MS	By MS/MS	By MS/MS	By MS/MS	By MS/MS	By MS/MS	By MS/MS	By MS/MS	By MS/MS	By MS/MS	By MS/MS	By MS/MS	By MS/MS	By MS/MS	By MS/MS	By MS/MS	By MS/MS	By MS/MS	By MS/MS	By MS/MS
Q02750	MAP2K1	5604	By matching	By MS/MS	By matching	By matching	By matching	By matching	By matching	By MS/MS	By MS/MS	By MS/MS	By matching		By matching	By matching	By matching	By MS/MS		By matching	By matching	By matching	By matching	By matching	By matching	By matching	By MS/MS		By matching	By matching	By MS/MS	By MS/MS	By MS/MS	By MS/MS	By MS/MS	By MS/MS	By MS/MS	By MS/MS	By MS/MS	By matching	By MS/MS	By matching	By MS/MS	By MS/MS	By MS/MS	By MS/MS	By MS/MS	By MS/MS	By MS/MS	By MS/MS	By MS/MS	By MS/MS	By MS/MS	By matching	By MS/MS	By MS/MS
P36507	MAP2K2	5605	By MS/MS	By MS/MS	By matching	By MS/MS	By matching	By matching	By matching	By MS/MS	By MS/MS	By MS/MS	By matching	By matching	By MS/MS	By MS/MS	By MS/MS	By matching	By matching	By MS/MS	By matching	By MS/MS	By matching	By MS/MS	By MS/MS	By MS/MS	By MS/MS	By MS/MS	By MS/MS	By MS/MS	By MS/MS	By MS/MS	By matching	By MS/MS	By MS/MS	By MS/MS	By MS/MS	By MS/MS	By MS/MS	By MS/MS	By MS/MS	By MS/MS	By MS/MS	By MS/MS	By MS/MS	By MS/MS	By MS/MS	By MS/MS	By MS/MS	By MS/MS	By MS/MS	By MS/MS	By MS/MS	By MS/MS	By MS/MS	By MS/MS
P52564	MAP2K6	5608	By matching	By matching		By MS/MS	By matching	By matching	By MS/MS	By MS/MS		By MS/MS	By matching	By matching	By matching	By matching	By matching	By matching	By matching		By matching	By matching	By MS/MS	By matching	By MS/MS	By MS/MS	By MS/MS	By MS/MS	By MS/MS	By MS/MS	By MS/MS	By matching	By MS/MS	By MS/MS	By MS/MS	By MS/MS	By MS/MS	By MS/MS	By MS/MS	By MS/MS	By matching	By MS/MS		By MS/MS	By matching	By matching	By MS/MS		By MS/MS	By matching		By MS/MS	By MS/MS	By matching	By matching	By MS/MS
P27816	MAP4	4134	By MS/MS	By MS/MS	By MS/MS	By MS/MS	By MS/MS	By MS/MS	By MS/MS	By MS/MS	By MS/MS	By MS/MS	By MS/MS	By MS/MS	By MS/MS	By MS/MS	By MS/MS	By MS/MS	By MS/MS	By MS/MS	By MS/MS	By MS/MS	By MS/MS	By MS/MS	By MS/MS	By MS/MS	By MS/MS	By MS/MS	By MS/MS	By matching	By MS/MS	By MS/MS	By matching	By MS/MS	By MS/MS	By MS/MS	By MS/MS	By MS/MS	By MS/MS	By MS/MS	By MS/MS	By MS/MS	By MS/MS	By MS/MS	By MS/MS	By MS/MS	By MS/MS	By MS/MS	By MS/MS	By matching	By MS/MS	By MS/MS	By MS/MS	By MS/MS	By MS/MS	By MS/MS
Q8IVH8	MAP4K3	8491		By MS/MS		By matching		By MS/MS	By MS/MS	By matching	By matching	By matching	By matching		By matching	By MS/MS			By MS/MS	By matching	By matching	By matching	By MS/MS	By matching	By MS/MS	By MS/MS	By MS/MS	By matching	By MS/MS	By matching	By matching	By matching	By matching	By MS/MS	By matching	By MS/MS	By MS/MS	By MS/MS	By MS/MS	By MS/MS	By MS/MS	By matching	By MS/MS	By matching	By MS/MS	By MS/MS	By MS/MS	By MS/MS	By matching	By MS/MS		By matching	By matching	By MS/MS	By MS/MS
O95819	MAP4K4	9448	By MS/MS	By MS/MS	By MS/MS	By MS/MS	By MS/MS	By MS/MS	By MS/MS	By MS/MS	By MS/MS	By MS/MS	By MS/MS	By MS/MS	By MS/MS	By MS/MS	By MS/MS	By MS/MS	By MS/MS	By MS/MS	By MS/MS	By MS/MS	By MS/MS	By MS/MS	By MS/MS	By MS/MS	By MS/MS	By MS/MS	By MS/MS	By MS/MS	By MS/MS	By MS/MS	By MS/MS	By MS/MS	By MS/MS	By MS/MS	By MS/MS	By MS/MS	By MS/MS	By MS/MS	By MS/MS	By matching	By MS/MS	By MS/MS	By MS/MS	By MS/MS	By MS/MS	By MS/MS	By MS/MS	By MS/MS	By MS/MS	By MS/MS	By MS/MS	By MS/MS	By MS/MS	By MS/MS
Q96JE9	MAP6	4135	By MS/MS	By MS/MS	By MS/MS	By MS/MS	By MS/MS	By MS/MS	By MS/MS	By MS/MS	By MS/MS	By MS/MS	By MS/MS	By MS/MS	By MS/MS	By MS/MS	By matching	By MS/MS	By MS/MS	By MS/MS	By MS/MS	By MS/MS	By MS/MS	By MS/MS	By MS/MS	By MS/MS	By MS/MS	By MS/MS	By MS/MS	By matching	By MS/MS	By MS/MS	By MS/MS	By MS/MS	By MS/MS	By MS/MS	By MS/MS	By MS/MS	By MS/MS	By MS/MS	By MS/MS	By MS/MS	By MS/MS	By MS/MS	By MS/MS	By MS/MS	By MS/MS	By MS/MS	By MS/MS	By MS/MS	By MS/MS	By MS/MS	By MS/MS	By MS/MS	By MS/MS	By MS/MS
Q9H9H5	MAP6D1	79929	By matching	By matching		By matching	By matching		By matching				By matching			By matching			By matching	By matching		By matching		By matching									By matching		By MS/MS		By matching		By matching		By MS/MS	By MS/MS	By matching	By MS/MS	By matching	By MS/MS	By matching	By MS/MS	By matching	By MS/MS	By MS/MS	By MS/MS	By MS/MS	By MS/MS	By MS/MS	By MS/MS
Q3KQU3	MAP7D1	55700	By matching	By matching	By matching	By matching	By matching	By matching	By matching	By matching	By matching	By matching	By matching	By matching	By matching	By matching	By matching			By matching	By matching		By matching	By matching		By MS/MS			By MS/MS					By matching	By matching	By matching	By matching	By matching	By matching		By MS/MS	By matching		By matching	By matching	By matching	By MS/MS	By MS/MS	By matching		By MS/MS	By matching		By matching	By matching	By matching
P28482	MAPK1	5594	By MS/MS	By MS/MS	By MS/MS	By MS/MS	By MS/MS	By MS/MS	By MS/MS	By MS/MS	By MS/MS	By MS/MS	By matching	By MS/MS	By matching	By MS/MS	By matching	By MS/MS	By MS/MS	By matching	By MS/MS	By MS/MS	By MS/MS	By MS/MS	By MS/MS	By MS/MS	By MS/MS	By MS/MS	By MS/MS	By MS/MS	By MS/MS	By MS/MS	By matching	By MS/MS	By MS/MS	By MS/MS	By MS/MS	By MS/MS	By MS/MS	By MS/MS	By MS/MS	By MS/MS	By MS/MS	By MS/MS	By MS/MS	By MS/MS	By MS/MS	By MS/MS	By MS/MS	By MS/MS	By MS/MS	By MS/MS	By MS/MS	By MS/MS	By MS/MS	By MS/MS
P27361	MAPK3	5595	By MS/MS	By matching	By matching	By MS/MS	By MS/MS	By MS/MS	By MS/MS	By MS/MS	By MS/MS	By MS/MS	By matching	By matching	By matching	By MS/MS	By matching	By matching	By MS/MS	By matching	By MS/MS	By MS/MS	By matching	By MS/MS	By MS/MS	By MS/MS	By MS/MS	By MS/MS	By MS/MS	By matching	By MS/MS	By MS/MS	By MS/MS	By MS/MS	By MS/MS	By MS/MS	By MS/MS	By MS/MS	By MS/MS	By MS/MS	By MS/MS	By MS/MS	By MS/MS	By MS/MS	By MS/MS	By MS/MS	By MS/MS	By MS/MS	By MS/MS	By MS/MS	By MS/MS	By MS/MS	By MS/MS	By MS/MS	By MS/MS	By MS/MS
P45983	MAPK8	5599	By matching	By MS/MS	By matching	By matching	By matching	By matching	By matching	By MS/MS	By matching	By matching	By MS/MS	By matching	By MS/MS	By matching	By matching	By matching	By matching	By matching	By matching	By MS/MS	By MS/MS	By MS/MS	By MS/MS	By MS/MS	By MS/MS	By MS/MS	By MS/MS	By MS/MS	By MS/MS	By MS/MS	By MS/MS	By MS/MS	By MS/MS	By MS/MS	By MS/MS	By MS/MS	By MS/MS	By MS/MS	By matching	By matching	By MS/MS	By MS/MS	By MS/MS	By matching	By MS/MS	By MS/MS	By MS/MS	By MS/MS	By matching	By MS/MS	By MS/MS	By MS/MS	By MS/MS	By MS/MS
Q9UPT6	MAPK8IP3	23162	By matching	By MS/MS			By matching	By matching	By MS/MS	By MS/MS	By matching	By matching		By matching		By matching	By matching		By MS/MS	By matching	By matching	By matching	By MS/MS	By MS/MS	By MS/MS	By MS/MS	By MS/MS	By MS/MS	By MS/MS	By matching	By MS/MS	By MS/MS	By matching	By MS/MS	By MS/MS	By MS/MS	By MS/MS	By MS/MS	By MS/MS	By matching	By MS/MS	By MS/MS	By matching	By matching	By matching	By matching	By MS/MS	By MS/MS	By MS/MS	By MS/MS	By MS/MS	By MS/MS	By MS/MS	By MS/MS	By MS/MS	By MS/MS
Q15691	MAPRE1	22919	By MS/MS	By MS/MS	By MS/MS	By MS/MS	By MS/MS	By MS/MS	By MS/MS	By MS/MS	By MS/MS	By MS/MS	By matching		By matching	By MS/MS	By matching	By matching	By MS/MS	By MS/MS	By matching	By MS/MS		By MS/MS	By MS/MS	By MS/MS	By MS/MS	By matching	By matching	By matching		By matching	By matching	By matching	By MS/MS	By MS/MS	By matching	By MS/MS	By MS/MS	By MS/MS	By matching		By matching	By MS/MS		By matching	By MS/MS		By matching	By matching	By matching	By matching	By MS/MS	By matching	By matching	By MS/MS
Q15555	MAPRE2	10982	By MS/MS	By MS/MS	By matching	By MS/MS	By MS/MS	By MS/MS	By MS/MS	By MS/MS	By MS/MS	By MS/MS	By MS/MS	By MS/MS	By MS/MS	By MS/MS	By matching	By MS/MS	By MS/MS	By MS/MS	By MS/MS	By MS/MS	By MS/MS	By MS/MS	By MS/MS	By MS/MS	By MS/MS	By MS/MS	By MS/MS	By MS/MS	By MS/MS	By MS/MS	By MS/MS	By MS/MS	By MS/MS	By MS/MS	By MS/MS	By MS/MS	By MS/MS	By MS/MS	By MS/MS	By MS/MS	By MS/MS	By MS/MS	By MS/MS	By MS/MS	By MS/MS	By MS/MS	By MS/MS	By MS/MS	By MS/MS	By MS/MS	By MS/MS	By MS/MS	By MS/MS	By MS/MS
Q9UPY8	MAPRE3	22924	By MS/MS	By matching	By MS/MS	By MS/MS	By matching	By MS/MS	By MS/MS	By matching	By matching	By MS/MS	By matching	By MS/MS	By MS/MS	By MS/MS	By matching	By MS/MS	By MS/MS	By MS/MS	By MS/MS	By matching	By MS/MS	By MS/MS	By MS/MS	By MS/MS	By MS/MS	By matching	By matching	By matching	By MS/MS	By MS/MS	By MS/MS	By MS/MS	By MS/MS	By MS/MS	By MS/MS	By MS/MS	By MS/MS	By MS/MS	By matching	By matching	By MS/MS	By MS/MS	By MS/MS	By MS/MS	By MS/MS	By MS/MS	By MS/MS	By MS/MS	By MS/MS	By MS/MS	By MS/MS	By matching	By MS/MS	By MS/MS
P10636	MAPT	4137	By MS/MS	By MS/MS	By MS/MS	By MS/MS	By MS/MS	By MS/MS	By MS/MS	By MS/MS	By MS/MS	By MS/MS	By MS/MS	By MS/MS	By MS/MS	By MS/MS	By matching	By MS/MS	By MS/MS	By MS/MS	By MS/MS	By MS/MS	By MS/MS	By MS/MS	By MS/MS	By MS/MS	By MS/MS	By MS/MS	By MS/MS	By MS/MS	By MS/MS	By MS/MS	By MS/MS	By MS/MS	By MS/MS	By MS/MS	By MS/MS	By MS/MS	By MS/MS	By MS/MS	By MS/MS	By MS/MS	By MS/MS	By MS/MS	By MS/MS	By MS/MS	By MS/MS	By MS/MS	By MS/MS	By MS/MS	By MS/MS	By MS/MS	By MS/MS	By MS/MS	By MS/MS	By MS/MS
P29966	MARCKS	4082	By MS/MS	By MS/MS	By MS/MS	By MS/MS	By MS/MS	By MS/MS	By MS/MS	By MS/MS	By MS/MS	By MS/MS	By MS/MS	By MS/MS	By MS/MS	By MS/MS	By matching	By matching	By MS/MS	By matching	By matching	By MS/MS	By MS/MS	By MS/MS	By MS/MS	By MS/MS	By MS/MS	By matching	By MS/MS	By matching	By MS/MS	By MS/MS	By MS/MS	By MS/MS	By MS/MS	By MS/MS	By MS/MS	By MS/MS	By MS/MS	By MS/MS	By MS/MS	By matching	By MS/MS	By matching	By MS/MS	By matching	By matching	By matching	By matching	By MS/MS	By MS/MS	By MS/MS	By MS/MS	By MS/MS	By MS/MS	By MS/MS
P49006	MARCKSL1	65108	By MS/MS	By MS/MS	By MS/MS	By MS/MS	By MS/MS	By MS/MS	By MS/MS	By matching	By MS/MS	By MS/MS	By matching	By MS/MS	By matching	By MS/MS	By matching	By matching	By MS/MS	By matching	By MS/MS	By MS/MS	By MS/MS	By MS/MS	By MS/MS	By MS/MS	By MS/MS	By MS/MS	By MS/MS	By matching	By MS/MS	By matching	By matching	By MS/MS	By MS/MS	By MS/MS	By MS/MS	By MS/MS	By MS/MS	By MS/MS				By matching		By matching				By matching	By matching	By matching	By matching	By matching
Q9P0L2	MARK1	4139	By MS/MS	By MS/MS	By MS/MS	By MS/MS	By MS/MS	By MS/MS	By MS/MS	By MS/MS	By MS/MS	By MS/MS	By MS/MS	By MS/MS	By MS/MS	By MS/MS	By MS/MS	By MS/MS	By MS/MS	By MS/MS	By MS/MS	By MS/MS	By MS/MS	By MS/MS	By MS/MS	By MS/MS	By MS/MS	By MS/MS	By MS/MS	By MS/MS	By MS/MS	By MS/MS	By MS/MS	By MS/MS	By MS/MS	By MS/MS	By MS/MS	By MS/MS	By MS/MS	By MS/MS	By MS/MS	By MS/MS	By MS/MS	By MS/MS	By MS/MS	By MS/MS	By MS/MS	By MS/MS	By MS/MS	By MS/MS	By MS/MS	By MS/MS	By MS/MS	By MS/MS	By MS/MS	By MS/MS
Q7KZI7	MARK2	2011	By MS/MS	By MS/MS	By matching	By MS/MS	By MS/MS	By MS/MS	By MS/MS	By MS/MS	By MS/MS	By MS/MS	By MS/MS	By MS/MS	By MS/MS	By MS/MS	By matching	By MS/MS	By MS/MS	By MS/MS	By MS/MS	By MS/MS	By MS/MS	By MS/MS	By MS/MS	By MS/MS	By MS/MS	By MS/MS	By MS/MS	By MS/MS	By MS/MS	By MS/MS	By MS/MS	By MS/MS	By MS/MS	By MS/MS	By MS/MS	By MS/MS	By MS/MS	By MS/MS	By MS/MS	By MS/MS	By MS/MS	By MS/MS	By MS/MS	By MS/MS	By MS/MS	By MS/MS	By MS/MS	By MS/MS	By MS/MS	By MS/MS	By MS/MS	By MS/MS	By MS/MS	By MS/MS
P27448	MARK3	4140	By MS/MS	By MS/MS	By matching	By MS/MS	By MS/MS	By matching	By MS/MS	By MS/MS	By matching	By MS/MS	By MS/MS	By MS/MS	By matching	By matching	By matching	By matching	By MS/MS	By MS/MS	By matching	By MS/MS	By MS/MS	By MS/MS	By MS/MS	By MS/MS	By MS/MS	By MS/MS	By MS/MS	By matching	By MS/MS	By MS/MS	By MS/MS	By matching	By matching	By matching	By MS/MS	By MS/MS	By MS/MS	By MS/MS	By MS/MS	By matching	By matching	By MS/MS	By MS/MS	By MS/MS	By MS/MS	By MS/MS	By matching	By matching	By matching	By matching	By matching	By MS/MS	By MS/MS	By MS/MS
P56192	MARS1	4141	By MS/MS	By matching	By matching	By matching	By matching	By MS/MS	By matching	By MS/MS	By matching	By matching	By matching	By matching	By matching	By matching	By matching		By matching	By matching	By matching	By matching	By MS/MS	By MS/MS	By MS/MS	By MS/MS	By MS/MS	By MS/MS	By MS/MS	By MS/MS	By MS/MS	By MS/MS	By MS/MS	By MS/MS	By MS/MS	By MS/MS	By MS/MS	By MS/MS	By MS/MS	By MS/MS	By MS/MS	By MS/MS	By MS/MS	By MS/MS	By MS/MS	By matching	By MS/MS	By MS/MS	By MS/MS	By MS/MS	By MS/MS	By MS/MS	By MS/MS	By matching	By MS/MS	By MS/MS
Q9Y2H9	MAST1	22983	By MS/MS	By MS/MS	By matching	By MS/MS	By MS/MS	By MS/MS	By MS/MS	By matching	By MS/MS	By matching	By matching	By MS/MS	By matching		By matching	By MS/MS	By MS/MS	By matching	By matching	By MS/MS	By MS/MS	By MS/MS	By MS/MS	By MS/MS	By MS/MS	By MS/MS	By matching	By matching	By MS/MS	By MS/MS	By matching	By MS/MS	By matching	By MS/MS	By MS/MS	By MS/MS	By MS/MS	By MS/MS	By MS/MS	By matching	By matching	By MS/MS	By MS/MS	By MS/MS	By matching	By MS/MS	By matching	By MS/MS	By MS/MS	By MS/MS	By matching	By MS/MS	By MS/MS	By MS/MS
O60307	MAST3	23031	By matching	By matching		By matching	By matching	By MS/MS	By matching	By matching	By matching	By matching	By matching	By MS/MS	By MS/MS	By matching			By matching	By matching	By matching	By MS/MS	By MS/MS	By MS/MS	By MS/MS	By matching	By matching	By MS/MS	By matching	By MS/MS	By MS/MS	By MS/MS	By MS/MS	By MS/MS	By MS/MS	By MS/MS	By MS/MS	By MS/MS	By MS/MS	By MS/MS	By MS/MS	By MS/MS	By MS/MS	By MS/MS	By MS/MS	By MS/MS	By MS/MS	By MS/MS	By MS/MS	By MS/MS	By MS/MS	By MS/MS	By MS/MS	By MS/MS	By MS/MS	By MS/MS
P43243	MATR3	9782	By MS/MS	By MS/MS	By matching	By MS/MS	By MS/MS	By MS/MS	By matching	By MS/MS	By matching	By MS/MS	By matching	By MS/MS	By matching	By MS/MS	By matching	By matching	By matching	By matching	By MS/MS	By matching	By matching	By matching	By MS/MS	By matching			By matching	By matching	By matching		By matching	By matching		By matching	By matching		By matching	By matching		By matching	By matching		By matching	By MS/MS			By matching		By matching
Q68D91	MBLAC2	153364	By matching	By MS/MS	By matching	By MS/MS	By matching	By MS/MS	By MS/MS	By MS/MS	By matching	By MS/MS			By matching	By MS/MS		By matching		By MS/MS	By MS/MS	By MS/MS	By MS/MS		By matching	By matching	By matching	By matching		By matching						By matching		By MS/MS	By MS/MS	By matching	By matching		By matching	By matching		By matching		By MS/MS	By matching			By MS/MS		By MS/MS	By MS/MS
Q96N66	MBOAT7	79143	By MS/MS	By MS/MS	By matching	By MS/MS	By matching	By matching	By matching	By MS/MS	By MS/MS	By MS/MS	By MS/MS	By MS/MS	By MS/MS	By matching	By matching	By matching	By MS/MS	By matching	By MS/MS	By matching	By MS/MS	By MS/MS	By MS/MS	By MS/MS	By MS/MS	By MS/MS	By MS/MS	By matching	By MS/MS	By MS/MS	By MS/MS	By MS/MS	By MS/MS	By MS/MS	By MS/MS	By MS/MS	By MS/MS	By MS/MS	By MS/MS	By MS/MS	By MS/MS	By matching	By MS/MS	By MS/MS	By MS/MS	By MS/MS	By MS/MS	By MS/MS	By matching	By MS/MS	By MS/MS	By MS/MS	By MS/MS	By MS/MS
P02686	MBP	4155	By matching	By matching	By matching	By MS/MS	By MS/MS	By MS/MS	By MS/MS	By MS/MS	By matching	By MS/MS	By matching	By matching	By matching	By MS/MS	By MS/MS	By MS/MS	By MS/MS	By MS/MS	By MS/MS	By matching	By MS/MS	By MS/MS	By MS/MS	By matching	By matching	By matching	By MS/MS	By MS/MS	By MS/MS	By MS/MS	By MS/MS	By MS/MS	By MS/MS	By MS/MS	By MS/MS	By MS/MS	By MS/MS	By MS/MS	By MS/MS	By MS/MS	By MS/MS	By MS/MS	By MS/MS	By MS/MS	By MS/MS	By MS/MS	By MS/MS	By MS/MS	By MS/MS	By MS/MS	By MS/MS	By MS/MS	By MS/MS	By MS/MS
P40925	MDH1	4190	By MS/MS		By matching	By matching	By matching		By matching		By matching	By matching	By matching	By matching	By matching	By MS/MS	By matching	By matching	By matching	By matching	By matching			By matching	By matching	By matching	By matching			By MS/MS	By matching					By matching	By matching		By MS/MS	By matching	By matching			By matching			By matching	By matching	By matching	By matching	By matching	By matching		By matching
Q8TC05	MDM1	56890	By MS/MS		By matching	By MS/MS	By matching	By matching		By matching	By MS/MS	By MS/MS		By matching	By matching	By matching	By MS/MS	By matching	By matching	By matching	By matching	By matching											By matching		By matching														By matching					By matching	By matching	By matching
Q08431	MFGE8	4240	By matching	By MS/MS	By MS/MS	By MS/MS	By MS/MS	By MS/MS	By matching	By MS/MS	By MS/MS	By MS/MS	By MS/MS	By MS/MS	By MS/MS	By MS/MS	By matching	By MS/MS	By MS/MS	By matching	By MS/MS	By MS/MS		By MS/MS			By matching
Q5JRA6	MIA3	375056	By matching	By MS/MS	By matching	By MS/MS	By matching	By MS/MS	By MS/MS	By matching	By MS/MS	By matching	By matching	By MS/MS	By MS/MS	By MS/MS	By matching	By matching	By matching	By MS/MS	By matching	By MS/MS	By matching	By matching	By matching	By matching	By MS/MS	By matching	By MS/MS	By matching	By MS/MS	By matching	By matching	By matching		By MS/MS	By matching	By MS/MS	By matching	By matching	By matching	By matching	By matching	By matching	By MS/MS	By matching	By MS/MS	By matching	By matching	By matching		By matching	By matching	By matching	By matching	By matching
Q86YT6	MIB1	57534	By matching	By MS/MS	By matching	By MS/MS	By MS/MS	By matching	By MS/MS	By MS/MS	By matching	By MS/MS	By MS/MS	By MS/MS	By matching	By matching	By matching	By MS/MS	By matching	By matching	By matching	By matching	By MS/MS	By matching	By MS/MS	By MS/MS	By MS/MS	By matching	By matching	By MS/MS	By MS/MS	By matching	By matching	By matching	By matching	By MS/MS	By MS/MS	By matching	By matching	By MS/MS	By matching	By matching	By matching		By matching	By MS/MS	By MS/MS	By MS/MS	By matching	By MS/MS	By MS/MS	By MS/MS	By MS/MS	By MS/MS	By MS/MS	By matching
Q7RTP6	MICAL3	57553	By matching	By matching	By matching	By MS/MS	By matching	By matching	By matching	By matching	By matching	By matching	By MS/MS	By MS/MS	By MS/MS	By MS/MS	By MS/MS	By matching	By matching	By matching	By matching	By matching	By MS/MS	By MS/MS	By MS/MS	By MS/MS	By MS/MS	By MS/MS	By MS/MS	By matching	By MS/MS	By MS/MS	By matching	By MS/MS	By matching	By matching	By MS/MS	By MS/MS	By matching	By matching	By matching	By matching	By matching	By MS/MS	By matching	By matching	By MS/MS	By MS/MS	By matching	By MS/MS	By matching	By matching	By matching		By matching	By MS/MS
Q8N4C8	MINK1	50488	By matching	By matching	By matching	By matching	By matching	By matching	By MS/MS	By matching	By matching	By matching	By matching	By MS/MS	By matching	By matching	By matching	By matching	By matching	By matching	By matching	By MS/MS	By MS/MS	By MS/MS	By MS/MS	By MS/MS	By MS/MS	By MS/MS	By MS/MS	By matching	By MS/MS	By MS/MS	By MS/MS	By MS/MS	By matching	By MS/MS	By MS/MS	By MS/MS	By MS/MS	By MS/MS	By MS/MS	By MS/MS	By MS/MS	By MS/MS	By MS/MS	By MS/MS	By MS/MS	By MS/MS	By MS/MS	By MS/MS	By MS/MS	By MS/MS	By MS/MS	By MS/MS	By MS/MS	By MS/MS
Q9HB66	MKKS	8195	By MS/MS		By matching	By MS/MS	By MS/MS	By MS/MS		By matching		By MS/MS	By matching		By matching	By matching	By matching		By matching	By MS/MS				By matching				By matching		By matching			By matching		By matching	By matching				By matching	By matching			By matching		By matching		By matching	By MS/MS	By matching	By matching	By MS/MS	By matching	By MS/MS		By matching
Q15049	MLC1	23209	By matching	By matching		By matching	By matching	By MS/MS	By matching		By MS/MS		By MS/MS	By MS/MS	By MS/MS	By matching	By matching	By matching	By matching	By matching	By MS/MS	By MS/MS	By MS/MS	By MS/MS	By MS/MS	By MS/MS	By MS/MS	By MS/MS	By MS/MS		By matching	By MS/MS	By matching	By MS/MS	By MS/MS	By MS/MS	By MS/MS		By MS/MS	By MS/MS	By MS/MS	By matching	By MS/MS	By MS/MS	By MS/MS	By matching	By matching	By MS/MS	By MS/MS	By matching	By matching	By MS/MS	By MS/MS	By MS/MS	By MS/MS	By matching
Q14165	MLEC	9761	By MS/MS	By matching		By MS/MS	By MS/MS	By matching	By matching	By MS/MS	By matching	By MS/MS	By MS/MS	By matching		By matching		By matching	By matching	By matching	By matching	By matching	By matching	By MS/MS	By matching	By MS/MS	By MS/MS		By MS/MS	By matching	By matching		By MS/MS	By MS/MS		By matching	By matching	By matching	By matching	By MS/MS	By matching	By matching	By matching	By matching	By matching	By matching	By MS/MS	By matching	By matching	By matching	By matching	By MS/MS	By MS/MS	By MS/MS	By matching	By matching
Q16653	MOG	4340					By matching	By matching				By matching		By matching		By MS/MS			By matching	By matching	By matching		By MS/MS							By matching	By MS/MS	By MS/MS	By MS/MS	By MS/MS	By MS/MS		By MS/MS	By MS/MS	By MS/MS	By matching	By MS/MS	By MS/MS	By MS/MS	By MS/MS	By MS/MS	By MS/MS	By MS/MS	By MS/MS	By MS/MS	By MS/MS	By MS/MS	By MS/MS	By MS/MS	By MS/MS	By MS/MS	By MS/MS
Q13724	MOGS	7841	By MS/MS	By MS/MS	By matching	By MS/MS	By MS/MS	By MS/MS	By MS/MS	By MS/MS	By MS/MS	By MS/MS	By MS/MS	By MS/MS	By MS/MS	By MS/MS	By MS/MS	By MS/MS	By MS/MS	By MS/MS	By MS/MS	By MS/MS	By MS/MS	By MS/MS	By MS/MS	By MS/MS	By MS/MS	By MS/MS	By MS/MS	By MS/MS	By MS/MS	By MS/MS	By matching		By MS/MS	By MS/MS	By MS/MS	By MS/MS	By MS/MS	By MS/MS	By matching	By MS/MS	By matching	By matching	By MS/MS	By MS/MS	By matching	By MS/MS	By MS/MS	By MS/MS	By matching	By MS/MS	By matching	By MS/MS	By MS/MS	By MS/MS
Q6UVY6	MOXD1	26002	By matching	By matching		By MS/MS	By MS/MS	By MS/MS	By MS/MS	By MS/MS	By matching	By MS/MS	By matching	By MS/MS		By MS/MS		By matching	By matching	By matching	By matching	By MS/MS		By matching	By matching										By matching	By matching			By matching	By matching		By matching			By matching			By matching			By matching			By matching		By matching
Q00013	MPP1	4354						By matching						By matching	By matching		By matching	By matching		By matching				By matching	By matching	By matching	By MS/MS	By matching	By matching	By matching	By MS/MS	By MS/MS	By matching	By matching	By matching	By matching	By matching	By matching	By matching	By matching	By matching	By matching	By MS/MS	By MS/MS	By matching	By MS/MS	By MS/MS	By MS/MS	By matching	By MS/MS	By MS/MS	By MS/MS	By MS/MS	By matching	By MS/MS	By MS/MS
Q14168	MPP2	4355	By matching	By matching	By matching	By matching	By matching	By MS/MS	By matching	By matching	By matching	By matching	By matching	By matching	By matching	By matching	By matching	By matching	By matching	By matching	By matching	By matching	By matching	By MS/MS	By MS/MS	By MS/MS	By MS/MS	By MS/MS	By MS/MS	By MS/MS	By MS/MS	By MS/MS	By MS/MS	By MS/MS	By MS/MS	By MS/MS	By MS/MS	By MS/MS	By MS/MS	By MS/MS	By MS/MS	By MS/MS	By MS/MS	By MS/MS	By MS/MS	By MS/MS	By MS/MS	By MS/MS	By MS/MS	By MS/MS	By MS/MS	By MS/MS	By MS/MS	By MS/MS	By MS/MS	By MS/MS
Q9NZW5	MPP6	51678	By matching	By matching	By matching	By MS/MS	By matching	By MS/MS	By MS/MS	By MS/MS	By matching	By MS/MS	By matching	By MS/MS	By matching	By MS/MS	By matching	By matching	By matching	By matching	By matching	By matching	By MS/MS	By matching	By MS/MS	By MS/MS	By MS/MS	By MS/MS	By MS/MS	By MS/MS	By MS/MS	By MS/MS	By MS/MS	By MS/MS	By MS/MS	By MS/MS	By MS/MS	By MS/MS	By MS/MS	By MS/MS	By MS/MS	By MS/MS	By MS/MS	By MS/MS	By matching	By MS/MS	By MS/MS	By MS/MS	By MS/MS	By MS/MS	By matching	By MS/MS	By MS/MS	By MS/MS	By matching	By MS/MS
Q6WCQ1	MPRIP	23164	By MS/MS	By MS/MS	By matching	By MS/MS	By MS/MS	By MS/MS	By MS/MS	By MS/MS	By MS/MS	By MS/MS	By MS/MS	By MS/MS	By MS/MS	By MS/MS	By MS/MS	By MS/MS	By MS/MS	By MS/MS	By MS/MS	By MS/MS	By matching	By MS/MS	By MS/MS	By MS/MS	By MS/MS	By matching	By matching	By matching	By MS/MS	By MS/MS	By MS/MS	By MS/MS	By matching	By matching	By MS/MS	By MS/MS	By MS/MS	By MS/MS	By MS/MS	By MS/MS	By MS/MS	By MS/MS	By MS/MS	By MS/MS	By MS/MS	By MS/MS	By MS/MS	By MS/MS	By MS/MS	By MS/MS	By MS/MS	By MS/MS	By MS/MS	By MS/MS
O14807	MRAS	22808	By MS/MS	By MS/MS	By matching	By matching	By MS/MS	By matching		By matching	By matching	By MS/MS		By matching	By matching	By matching	By matching	By matching	By matching	By matching	By MS/MS	By MS/MS	By matching	By matching	By MS/MS	By MS/MS	By MS/MS	By matching		By matching	By MS/MS	By MS/MS	By matching	By matching	By MS/MS	By MS/MS	By MS/MS	By MS/MS	By MS/MS	By MS/MS	By matching	By matching	By MS/MS	By MS/MS	By MS/MS	By matching	By MS/MS	By MS/MS	By matching	By MS/MS	By MS/MS	By MS/MS	By MS/MS	By MS/MS	By MS/MS	By MS/MS
Q8IYR6	MSANTD3-TMEFF1	100526694	By matching	By MS/MS		By MS/MS	By MS/MS	By MS/MS	By MS/MS	By MS/MS	By MS/MS	By MS/MS	By matching	By MS/MS	By matching	By MS/MS		By matching	By MS/MS	By matching	By MS/MS	By MS/MS	By MS/MS	By MS/MS	By MS/MS	By MS/MS	By MS/MS	By MS/MS	By MS/MS		By MS/MS			By matching		By MS/MS	By MS/MS	By MS/MS	By matching	By MS/MS		By matching		By matching	By MS/MS	By matching	By MS/MS	By matching							By matching
Q86UE4	MTDH	92140	By MS/MS	By MS/MS	By MS/MS	By MS/MS	By MS/MS	By MS/MS	By MS/MS	By MS/MS	By MS/MS	By MS/MS	By MS/MS	By MS/MS	By MS/MS	By MS/MS	By matching	By MS/MS	By MS/MS	By MS/MS	By MS/MS	By MS/MS		By matching	By matching		By matching	By matching		By matching	By MS/MS	By matching	By MS/MS	By matching	By matching		By matching		By MS/MS	By MS/MS	By matching		By matching	By MS/MS	By MS/MS	By MS/MS		By MS/MS	By MS/MS	By matching	By MS/MS	By MS/MS	By matching	By MS/MS	By MS/MS	By matching
P11586	MTHFD1	4522	By MS/MS	By MS/MS	By MS/MS	By MS/MS	By MS/MS	By MS/MS	By MS/MS	By MS/MS	By MS/MS	By MS/MS	By matching	By MS/MS	By MS/MS	By MS/MS	By matching	By MS/MS	By MS/MS	By matching	By MS/MS	By MS/MS	By MS/MS	By MS/MS	By MS/MS	By MS/MS	By MS/MS	By MS/MS	By MS/MS	By MS/MS	By MS/MS	By MS/MS	By MS/MS	By MS/MS	By MS/MS	By MS/MS	By MS/MS	By MS/MS	By MS/MS	By MS/MS	By MS/MS	By MS/MS	By MS/MS	By MS/MS	By MS/MS	By MS/MS	By MS/MS	By MS/MS	By MS/MS	By MS/MS	By MS/MS	By MS/MS	By MS/MS	By MS/MS	By MS/MS	By MS/MS
Q13613	MTMR1	8776	By MS/MS	By matching	By matching	By MS/MS	By MS/MS	By matching	By MS/MS	By matching	By matching	By MS/MS	By matching	By MS/MS	By matching	By MS/MS	By matching		By matching	By matching	By matching	By MS/MS	By MS/MS	By MS/MS	By MS/MS	By MS/MS	By MS/MS	By matching	By MS/MS	By matching	By MS/MS	By MS/MS	By MS/MS	By matching	By matching	By MS/MS	By MS/MS	By MS/MS	By MS/MS	By matching	By matching	By matching	By MS/MS	By MS/MS	By matching	By matching	By MS/MS	By MS/MS	By MS/MS	By matching	By MS/MS	By MS/MS	By matching	By matching	By MS/MS	By MS/MS
Q13615	MTMR3	8897	By MS/MS	By MS/MS	By MS/MS	By MS/MS	By MS/MS		By MS/MS	By MS/MS	By MS/MS	By matching	By MS/MS	By matching	By matching	By MS/MS	By matching	By matching	By matching	By matching	By matching	By MS/MS	By matching	By matching		By MS/MS	By MS/MS		By MS/MS		By MS/MS		By matching	By matching	By matching		By matching				By matching	By matching	By matching					By matching				By matching				By matching
Q7Z5P9	MUC19	283463	By matching	By matching	By matching	By MS/MS	By matching	By matching	By matching	By MS/MS	By MS/MS	By matching	By matching	By matching	By matching	By matching	By matching	By matching	By matching	By MS/MS	By MS/MS	By matching	By matching	By MS/MS	By matching	By matching	By matching		By matching	By matching	By matching	By matching	By matching		By matching	By matching	By matching	By MS/MS	By matching	By MS/MS	By matching	By MS/MS	By MS/MS	By MS/MS	By MS/MS	By MS/MS	By matching	By MS/MS	By matching	By MS/MS	By matching	By MS/MS	By MS/MS	By MS/MS	By matching	By matching
Q9H7P6	MVB12B	89853	By matching	By MS/MS	By MS/MS	By matching	By matching	By MS/MS	By MS/MS	By MS/MS	By matching	By MS/MS	By MS/MS	By MS/MS	By MS/MS	By MS/MS				By matching	By matching	By MS/MS		By matching	By MS/MS	By MS/MS	By MS/MS	By matching	By matching		By matching	By matching	By matching	By matching		By matching	By MS/MS	By MS/MS	By matching	By matching	By matching	By matching		By matching	By matching	By matching	By matching	By matching		By matching		By matching	By matching	By matching	By matching	By matching
Q96S97	MYADM	91663		By matching		By MS/MS		By MS/MS	By matching	By matching	By matching	By matching		By MS/MS		By MS/MS		By matching	By matching	By matching	By matching	By MS/MS	By MS/MS	By matching	By MS/MS	By MS/MS	By MS/MS	By MS/MS	By MS/MS	By matching	By MS/MS	By MS/MS	By MS/MS	By MS/MS	By MS/MS	By MS/MS	By MS/MS	By MS/MS	By MS/MS	By MS/MS	By MS/MS	By matching	By MS/MS	By MS/MS	By MS/MS	By MS/MS	By MS/MS	By MS/MS	By matching	By MS/MS	By MS/MS	By MS/MS	By MS/MS	By MS/MS	By MS/MS	By MS/MS
O75592	MYCBP2	23077	By MS/MS	By MS/MS	By matching	By matching	By MS/MS	By MS/MS	By matching	By matching	By matching	By MS/MS	By matching	By matching	By matching	By matching	By matching	By matching	By MS/MS	By matching	By matching	By MS/MS	By MS/MS	By MS/MS	By MS/MS	By MS/MS	By MS/MS	By MS/MS	By MS/MS	By MS/MS	By MS/MS	By MS/MS	By MS/MS	By MS/MS	By MS/MS	By MS/MS	By MS/MS	By MS/MS	By MS/MS	By MS/MS	By MS/MS	By MS/MS	By matching	By MS/MS	By MS/MS	By MS/MS	By MS/MS	By MS/MS	By matching	By matching	By MS/MS	By matching	By MS/MS	By matching	By MS/MS	By MS/MS
Q9P2K5	MYEF2	50804	By matching	By MS/MS		By MS/MS	By matching	By matching	By matching	By MS/MS	By matching	By matching	By matching	By matching		By MS/MS					By matching	By matching										By matching
P35580	MYH10	4628	By MS/MS	By MS/MS	By MS/MS	By MS/MS	By MS/MS	By MS/MS	By MS/MS	By MS/MS	By MS/MS	By MS/MS	By MS/MS	By MS/MS	By MS/MS	By MS/MS	By MS/MS	By MS/MS	By MS/MS	By MS/MS	By MS/MS	By MS/MS	By MS/MS	By MS/MS	By MS/MS	By MS/MS	By MS/MS	By MS/MS	By MS/MS	By MS/MS	By MS/MS	By MS/MS	By MS/MS	By MS/MS	By MS/MS	By MS/MS	By MS/MS	By MS/MS	By MS/MS	By MS/MS	By MS/MS	By MS/MS	By MS/MS	By MS/MS	By MS/MS	By MS/MS	By MS/MS	By MS/MS	By MS/MS	By MS/MS	By MS/MS	By MS/MS	By MS/MS	By MS/MS	By MS/MS	By MS/MS
Q7Z406	MYH14	79784	By matching	By matching	By matching	By matching	By matching	By matching	By matching	By matching	By matching	By matching	By matching	By matching	By matching	By matching	By matching	By matching	By matching	By matching	By matching	By matching	By matching	By MS/MS	By matching	By matching	By matching	By matching	By matching	By matching	By matching	By matching	By matching	By MS/MS	By MS/MS	By matching	By MS/MS	By matching	By matching	By matching	By MS/MS	By MS/MS	By MS/MS	By MS/MS	By matching	By MS/MS	By MS/MS	By MS/MS	By matching	By matching	By MS/MS	By MS/MS	By matching	By MS/MS	By MS/MS	By MS/MS
P35579	MYH9	4627	By MS/MS	By MS/MS	By matching	By MS/MS	By MS/MS	By MS/MS	By MS/MS	By MS/MS	By MS/MS	By MS/MS	By matching	By MS/MS	By matching	By MS/MS	By matching	By matching	By matching	By matching	By MS/MS	By MS/MS	By MS/MS	By MS/MS	By MS/MS	By MS/MS	By MS/MS	By MS/MS	By MS/MS	By MS/MS	By MS/MS	By MS/MS	By matching	By MS/MS	By matching	By MS/MS	By MS/MS	By MS/MS	By MS/MS	By MS/MS	By MS/MS	By MS/MS	By MS/MS	By MS/MS	By MS/MS	By MS/MS	By MS/MS	By MS/MS	By MS/MS	By MS/MS	By MS/MS	By MS/MS	By MS/MS	By MS/MS	By MS/MS	By MS/MS
P19105	MYL12A	10627	By MS/MS	By MS/MS	By MS/MS	By matching		By MS/MS	By matching	By matching	By matching	By matching	By MS/MS	By matching	By matching	By matching	By matching	By matching	By matching	By matching	By MS/MS	By MS/MS	By MS/MS	By MS/MS	By MS/MS	By MS/MS	By MS/MS	By MS/MS	By matching	By MS/MS	By MS/MS	By MS/MS	By MS/MS	By MS/MS	By MS/MS	By MS/MS	By MS/MS	By MS/MS	By MS/MS	By MS/MS	By MS/MS	By MS/MS	By MS/MS	By MS/MS	By matching	By MS/MS	By MS/MS	By MS/MS	By MS/MS	By MS/MS	By MS/MS	By MS/MS	By MS/MS	By MS/MS	By MS/MS	By MS/MS
P60660	MYL6	4637	By matching	By MS/MS	By MS/MS	By MS/MS	By MS/MS	By MS/MS	By MS/MS	By MS/MS	By MS/MS	By MS/MS	By matching	By matching	By MS/MS	By MS/MS	By MS/MS	By MS/MS	By MS/MS	By MS/MS	By MS/MS	By MS/MS	By MS/MS	By MS/MS	By MS/MS	By MS/MS	By MS/MS	By MS/MS	By MS/MS	By matching	By MS/MS	By MS/MS	By MS/MS	By MS/MS	By MS/MS	By MS/MS	By MS/MS	By MS/MS	By MS/MS	By MS/MS	By MS/MS	By MS/MS	By MS/MS	By MS/MS	By MS/MS	By MS/MS	By MS/MS	By MS/MS	By MS/MS	By MS/MS	By MS/MS	By MS/MS	By MS/MS	By MS/MS	By MS/MS	By MS/MS
P14649	MYL6B	140465	By matching	By matching	By matching	By matching	By matching	By matching	By matching	By matching	By matching	By matching	By matching		By matching	By matching	By matching	By matching	By matching	By matching	By matching	By matching	By matching	By matching	By matching	By MS/MS	By matching	By matching		By matching	By matching	By matching	By matching	By matching	By matching	By matching	By matching	By matching	By matching	By matching	By MS/MS	By matching	By matching	By MS/MS	By matching	By matching	By matching	By matching	By MS/MS	By matching	By matching	By matching	By matching	By MS/MS	By matching	By matching
Q15746	MYLK	4638	By matching	By MS/MS	By matching	By MS/MS	By MS/MS	By matching	By matching	By MS/MS	By MS/MS	By MS/MS	By matching		By matching	By MS/MS	By matching		By matching	By matching	By matching	By MS/MS	By MS/MS	By MS/MS	By MS/MS	By MS/MS		By MS/MS		By matching	By MS/MS	By MS/MS	By matching	By MS/MS	By MS/MS	By matching	By MS/MS	By MS/MS	By MS/MS	By MS/MS	By MS/MS	By matching		By matching	By MS/MS	By matching	By MS/MS	By MS/MS	By MS/MS		By MS/MS	By MS/MS	By MS/MS	By MS/MS	By MS/MS	By MS/MS
Q9Y6X6	MYO16	23026	By matching	By MS/MS	By matching		By matching	By MS/MS	By matching	By matching	By MS/MS	By matching	By MS/MS	By MS/MS	By MS/MS	By matching	By matching	By matching	By matching	By matching	By MS/MS	By MS/MS	By MS/MS	By MS/MS	By MS/MS	By MS/MS	By MS/MS	By MS/MS	By MS/MS	By matching	By matching		By matching	By matching	By matching	By MS/MS	By matching	By matching	By MS/MS	By MS/MS					By matching			By matching							By matching
Q92614	MYO18A	399687	By MS/MS	By MS/MS	By matching	By MS/MS	By MS/MS	By MS/MS	By MS/MS	By MS/MS	By MS/MS	By matching	By MS/MS	By MS/MS	By matching	By MS/MS	By MS/MS	By matching	By matching	By matching	By matching	By MS/MS	By MS/MS	By MS/MS	By MS/MS	By MS/MS	By MS/MS	By MS/MS	By MS/MS	By MS/MS	By MS/MS	By MS/MS	By MS/MS	By MS/MS	By MS/MS	By MS/MS	By MS/MS	By MS/MS	By MS/MS	By MS/MS	By MS/MS	By MS/MS	By MS/MS	By MS/MS	By MS/MS	By MS/MS	By MS/MS	By MS/MS	By MS/MS	By MS/MS	By MS/MS	By MS/MS	By MS/MS	By MS/MS	By MS/MS	By MS/MS
O43795	MYO1B	4430	By MS/MS	By MS/MS	By matching	By matching	By MS/MS	By MS/MS	By matching	By MS/MS	By MS/MS	By MS/MS	By matching	By matching	By matching	By matching	By matching	By matching	By matching	By matching	By matching	By matching	By matching	By matching	By MS/MS	By MS/MS	By MS/MS	By MS/MS	By matching	By MS/MS	By MS/MS	By MS/MS	By MS/MS	By MS/MS	By matching	By MS/MS	By MS/MS	By MS/MS	By MS/MS	By MS/MS	By MS/MS	By MS/MS	By matching	By matching	By MS/MS	By MS/MS	By MS/MS	By MS/MS	By MS/MS	By MS/MS	By MS/MS	By MS/MS	By MS/MS	By MS/MS	By MS/MS	By MS/MS
O00159	MYO1C	4641						By matching	By matching	By matching						By matching				By matching		By MS/MS		By MS/MS	By MS/MS	By matching	By matching	By MS/MS		By matching	By matching		By matching			By matching	By matching		By MS/MS	By matching
O94832	MYO1D	4642							By matching	By matching	By MS/MS			By matching		By matching						By matching								By matching	By matching	By matching	By matching		By matching				By matching		By matching	By MS/MS	By matching	By MS/MS	By MS/MS	By matching	By matching		By MS/MS	By matching	By MS/MS	By MS/MS	By matching	By matching	By MS/MS	By MS/MS
Q9Y4I1	MYO5A	4644	By MS/MS	By MS/MS	By MS/MS	By MS/MS	By MS/MS	By MS/MS	By MS/MS	By MS/MS	By MS/MS	By MS/MS	By MS/MS	By MS/MS	By MS/MS	By MS/MS	By MS/MS	By MS/MS	By MS/MS	By MS/MS	By MS/MS	By MS/MS	By MS/MS	By MS/MS	By MS/MS	By MS/MS	By MS/MS	By MS/MS	By MS/MS	By MS/MS	By MS/MS	By MS/MS	By MS/MS	By MS/MS	By MS/MS	By MS/MS	By MS/MS	By MS/MS	By MS/MS	By MS/MS	By MS/MS	By MS/MS	By MS/MS	By MS/MS	By MS/MS	By MS/MS	By MS/MS	By MS/MS	By MS/MS	By MS/MS	By MS/MS	By MS/MS	By MS/MS	By MS/MS	By MS/MS	By MS/MS
Q9UM54	MYO6	4646				By matching	By matching	By matching	By matching	By MS/MS	By matching	By MS/MS	By MS/MS		By MS/MS	By MS/MS	By matching	By matching	By MS/MS	By matching	By matching	By matching	By matching	By matching	By matching	By matching	By matching		By matching	By matching	By matching	By MS/MS	By matching	By matching	By matching	By matching	By matching	By matching	By matching	By matching	By matching	By matching	By MS/MS	By MS/MS	By matching	By matching	By matching	By MS/MS	By matching	By MS/MS	By matching	By matching	By matching	By MS/MS	By matching	By MS/MS
Q9UJ70	NAGK	55577		By matching	By matching	By MS/MS	By MS/MS	By MS/MS	By matching	By matching		By matching	By matching	By matching	By matching		By matching		By MS/MS			By MS/MS		By matching	By MS/MS	By matching	By MS/MS		By matching	By MS/MS	By matching	By MS/MS	By matching	By MS/MS			By matching	By MS/MS	By matching	By MS/MS		By matching	By matching				By matching	By matching						By matching		By MS/MS
Q99733	NAP1L4	4676	By matching	By matching	By MS/MS	By matching	By MS/MS	By matching	By MS/MS	By matching	By MS/MS	By MS/MS	By matching	By matching	By matching	By matching	By matching	By matching	By matching	By matching	By MS/MS	By MS/MS	By matching		By MS/MS	By MS/MS	By MS/MS	By MS/MS	By MS/MS	By matching	By MS/MS	By MS/MS	By MS/MS	By MS/MS	By MS/MS	By MS/MS	By MS/MS	By MS/MS	By matching	By MS/MS		By matching	By matching	By MS/MS	By matching	By matching	By MS/MS	By matching	By MS/MS	By matching		By MS/MS	By MS/MS	By matching		By MS/MS
P54920	NAPA	8775	By matching	By MS/MS	By matching	By MS/MS	By MS/MS	By matching	By matching	By matching	By matching	By MS/MS	By matching	By matching	By MS/MS	By matching	By matching	By matching	By MS/MS	By matching	By matching	By MS/MS		By matching	By matching		By matching	By matching	By matching	By matching	By MS/MS	By MS/MS	By matching	By MS/MS	By matching	By MS/MS	By MS/MS	By MS/MS	By MS/MS	By MS/MS	By matching	By MS/MS	By MS/MS	By MS/MS	By MS/MS	By MS/MS	By MS/MS	By MS/MS	By MS/MS	By MS/MS	By MS/MS	By MS/MS	By MS/MS	By MS/MS	By MS/MS	By MS/MS
Q9H115	NAPB	63908	By MS/MS	By MS/MS		By matching	By matching	By matching	By matching	By MS/MS	By matching	By matching	By matching	By matching	By MS/MS	By matching	By matching	By matching	By matching	By matching	By matching	By matching	By MS/MS	By matching	By MS/MS	By MS/MS	By MS/MS	By MS/MS	By MS/MS	By MS/MS	By MS/MS	By MS/MS	By MS/MS	By MS/MS	By MS/MS	By MS/MS	By MS/MS	By MS/MS	By MS/MS	By MS/MS	By MS/MS	By MS/MS	By MS/MS	By MS/MS	By MS/MS	By MS/MS	By MS/MS	By MS/MS	By MS/MS	By MS/MS	By MS/MS	By MS/MS	By MS/MS	By MS/MS	By MS/MS	By MS/MS
Q99747	NAPG	8774			By matching	By matching	By matching	By matching	By matching	By matching			By matching	By MS/MS	By matching	By matching	By matching	By MS/MS	By MS/MS		By MS/MS			By matching	By matching	By MS/MS	By matching		By MS/MS	By matching	By MS/MS	By matching	By matching	By matching	By MS/MS	By MS/MS	By MS/MS	By MS/MS	By MS/MS	By MS/MS	By matching	By matching	By matching	By MS/MS	By MS/MS	By MS/MS	By MS/MS	By MS/MS	By MS/MS		By MS/MS	By MS/MS	By MS/MS	By MS/MS	By MS/MS	By MS/MS
Q8NEY1	NAV1	89796	By MS/MS	By MS/MS	By MS/MS	By MS/MS	By MS/MS	By MS/MS	By MS/MS	By MS/MS	By MS/MS	By MS/MS	By MS/MS	By MS/MS	By MS/MS	By MS/MS	By MS/MS	By MS/MS	By MS/MS	By MS/MS	By MS/MS	By MS/MS	By MS/MS	By MS/MS	By MS/MS	By MS/MS	By MS/MS	By MS/MS	By MS/MS	By MS/MS	By MS/MS	By MS/MS	By MS/MS	By MS/MS	By MS/MS	By MS/MS	By MS/MS	By MS/MS	By MS/MS	By MS/MS	By MS/MS	By MS/MS	By matching	By MS/MS	By MS/MS	By MS/MS	By MS/MS	By MS/MS	By matching	By MS/MS	By matching	By MS/MS	By matching	By MS/MS	By MS/MS	By MS/MS
Q8IVL0	NAV3	89795	By MS/MS	By MS/MS	By matching	By MS/MS	By MS/MS	By MS/MS	By matching	By MS/MS	By MS/MS	By matching		By matching	By matching	By MS/MS	By matching	By matching	By MS/MS	By matching	By MS/MS	By MS/MS	By MS/MS	By MS/MS	By MS/MS	By matching	By MS/MS	By matching	By MS/MS	By matching		By matching	By matching	By matching	By matching	By MS/MS	By matching	By MS/MS	By MS/MS	By MS/MS	By matching	By matching		By matching	By matching	By matching	By matching	By matching		By matching				By MS/MS	By matching	By MS/MS
A2RRP1	NBAS	51594	By matching	By matching		By MS/MS	By matching	By MS/MS	By MS/MS	By MS/MS	By matching	By matching		By MS/MS		By matching	By matching		By matching	By matching	By MS/MS	By MS/MS	By MS/MS	By matching	By MS/MS	By MS/MS	By MS/MS	By matching	By MS/MS	By matching	By MS/MS	By matching		By MS/MS	By MS/MS	By matching	By MS/MS	By MS/MS	By MS/MS	By MS/MS	By MS/MS	By MS/MS	By matching	By MS/MS	By matching	By MS/MS	By MS/MS	By matching	By matching	By MS/MS	By MS/MS	By matching	By MS/MS	By MS/MS	By MS/MS	By MS/MS
Q8NFP9	NBEA	26960	By MS/MS	By MS/MS	By MS/MS	By MS/MS	By MS/MS	By MS/MS	By MS/MS	By MS/MS	By MS/MS	By MS/MS	By MS/MS	By MS/MS	By MS/MS	By MS/MS	By matching	By MS/MS	By MS/MS	By MS/MS	By MS/MS	By MS/MS	By MS/MS	By MS/MS	By MS/MS	By MS/MS	By MS/MS	By MS/MS	By MS/MS	By MS/MS	By MS/MS	By MS/MS	By MS/MS	By MS/MS	By MS/MS	By MS/MS	By MS/MS	By MS/MS	By MS/MS	By MS/MS	By MS/MS	By MS/MS	By MS/MS	By MS/MS	By MS/MS	By MS/MS	By MS/MS	By MS/MS	By MS/MS	By MS/MS	By matching	By MS/MS	By MS/MS	By MS/MS	By MS/MS	By MS/MS
P13591	NCAM1	4684	By MS/MS	By MS/MS	By MS/MS	By MS/MS	By MS/MS	By MS/MS	By MS/MS	By MS/MS	By MS/MS	By MS/MS	By MS/MS	By MS/MS	By MS/MS	By MS/MS	By MS/MS	By MS/MS	By MS/MS	By MS/MS	By MS/MS	By MS/MS	By MS/MS	By MS/MS	By MS/MS	By MS/MS	By MS/MS	By MS/MS	By MS/MS	By MS/MS	By MS/MS	By MS/MS	By MS/MS	By MS/MS	By MS/MS	By MS/MS	By MS/MS	By MS/MS	By MS/MS	By MS/MS	By MS/MS	By MS/MS	By MS/MS	By MS/MS	By MS/MS	By MS/MS	By MS/MS	By MS/MS	By MS/MS	By MS/MS	By MS/MS	By MS/MS	By MS/MS	By MS/MS	By MS/MS	By MS/MS
O15394	NCAM2	4685	By matching	By matching	By matching	By matching		By matching	By matching	By matching	By MS/MS	By matching	By matching		By matching	By MS/MS	By matching	By matching	By matching	By matching	By matching	By matching	By matching	By matching	By MS/MS	By matching	By matching	By MS/MS	By matching	By MS/MS	By MS/MS	By MS/MS	By MS/MS	By MS/MS	By MS/MS	By matching	By MS/MS	By MS/MS	By MS/MS	By MS/MS	By MS/MS	By MS/MS	By MS/MS	By MS/MS	By MS/MS	By MS/MS	By MS/MS	By MS/MS	By MS/MS	By MS/MS	By MS/MS	By MS/MS	By MS/MS	By MS/MS	By MS/MS	By MS/MS
O14594	NCAN	1463	By MS/MS	By matching	By matching	By MS/MS	By matching	By matching	By MS/MS	By MS/MS	By matching	By matching	By matching	By MS/MS	By MS/MS	By matching	By matching	By MS/MS	By MS/MS	By matching	By matching	By matching	By matching	By matching	By MS/MS	By matching	By matching			By MS/MS	By MS/MS	By MS/MS	By matching	By matching	By MS/MS	By matching	By MS/MS	By MS/MS	By MS/MS	By MS/MS	By MS/MS	By MS/MS	By MS/MS	By MS/MS	By MS/MS	By MS/MS	By MS/MS	By MS/MS	By MS/MS	By MS/MS	By MS/MS	By MS/MS	By MS/MS	By MS/MS	By MS/MS	By MS/MS
Q69YL0	NCBP2AS2	152217	By MS/MS	By MS/MS	By MS/MS	By MS/MS	By MS/MS	By MS/MS	By MS/MS	By MS/MS		By MS/MS	By MS/MS	By MS/MS	By MS/MS	By MS/MS	By matching	By matching	By MS/MS	By MS/MS	By MS/MS	By matching	By matching	By matching					By MS/MS	By matching			By matching				By MS/MS		By matching		By MS/MS			By matching				By matching	By matching					By matching
Q9UBB6	NCDN	23154	By MS/MS	By MS/MS	By MS/MS	By MS/MS	By MS/MS	By MS/MS	By MS/MS	By MS/MS	By MS/MS	By MS/MS	By MS/MS	By MS/MS	By MS/MS	By MS/MS	By matching	By MS/MS	By MS/MS	By MS/MS	By MS/MS	By MS/MS	By MS/MS	By MS/MS	By MS/MS	By MS/MS	By MS/MS	By MS/MS	By MS/MS	By MS/MS	By MS/MS	By MS/MS	By MS/MS	By MS/MS	By MS/MS	By MS/MS	By MS/MS	By MS/MS	By MS/MS	By MS/MS	By MS/MS	By MS/MS	By MS/MS	By MS/MS	By MS/MS	By MS/MS	By MS/MS	By MS/MS	By MS/MS	By MS/MS	By MS/MS	By MS/MS	By MS/MS	By MS/MS	By MS/MS	By MS/MS
O43639	NCK2	8440	By matching	By matching	By matching	By matching	By matching	By MS/MS	By MS/MS	By MS/MS			By MS/MS	By MS/MS	By MS/MS	By matching	By matching	By matching	By MS/MS	By matching	By matching	By MS/MS	By matching	By MS/MS	By MS/MS	By MS/MS	By MS/MS	By matching	By MS/MS	By matching	By MS/MS	By MS/MS	By matching	By MS/MS	By MS/MS	By matching	By MS/MS	By MS/MS	By MS/MS	By MS/MS	By MS/MS	By matching	By MS/MS	By MS/MS	By matching	By matching	By matching	By MS/MS	By matching	By MS/MS	By matching	By matching	By matching	By MS/MS		By MS/MS
Q9Y2A7	NCKAP1	10787	By MS/MS	By MS/MS	By MS/MS	By MS/MS	By MS/MS	By MS/MS	By MS/MS	By MS/MS	By MS/MS	By MS/MS	By MS/MS	By MS/MS	By MS/MS	By MS/MS	By MS/MS	By MS/MS	By MS/MS	By MS/MS	By MS/MS	By MS/MS	By MS/MS	By MS/MS	By MS/MS	By MS/MS	By MS/MS	By MS/MS	By MS/MS	By MS/MS	By MS/MS	By MS/MS	By MS/MS	By MS/MS	By MS/MS	By MS/MS	By MS/MS	By MS/MS	By MS/MS	By MS/MS	By MS/MS	By MS/MS	By MS/MS	By MS/MS	By MS/MS	By MS/MS	By MS/MS	By MS/MS	By MS/MS	By MS/MS	By MS/MS	By MS/MS	By MS/MS	By MS/MS	By MS/MS	By MS/MS
Q9NZQ3	NCKIPSD	51517		By matching			By matching		By matching	By matching			By matching		By matching	By matching		By matching					By matching	By matching	By MS/MS	By MS/MS	By MS/MS	By matching	By matching	By matching	By MS/MS	By MS/MS	By MS/MS	By matching	By matching	By MS/MS	By MS/MS	By MS/MS	By MS/MS	By matching	By MS/MS	By MS/MS	By MS/MS	By MS/MS	By MS/MS	By MS/MS	By MS/MS	By MS/MS	By MS/MS	By MS/MS	By MS/MS	By MS/MS	By MS/MS	By MS/MS	By MS/MS	By MS/MS
Q969V3	NCLN	56926	By MS/MS	By MS/MS	By matching	By MS/MS	By MS/MS	By MS/MS	By MS/MS	By MS/MS	By MS/MS	By MS/MS	By MS/MS	By matching	By MS/MS	By MS/MS	By matching	By matching	By matching	By MS/MS	By matching	By MS/MS	By MS/MS	By matching	By matching	By MS/MS	By MS/MS	By MS/MS	By matching	By matching	By MS/MS	By MS/MS	By MS/MS	By MS/MS	By matching	By matching	By MS/MS	By MS/MS	By MS/MS	By MS/MS			By matching	By matching	By matching	By MS/MS	By matching	By MS/MS	By MS/MS	By matching	By MS/MS	By MS/MS	By matching	By MS/MS	By MS/MS	By MS/MS
Q9GZM8	NDEL1	81565	By matching	By MS/MS	By matching	By matching	By MS/MS	By MS/MS	By matching	By matching	By MS/MS	By MS/MS	By MS/MS	By matching	By MS/MS	By MS/MS	By matching	By matching		By matching	By matching	By MS/MS		By matching	By matching	By MS/MS	By matching						By matching	By matching				By matching			By matching		By matching	By matching	By matching	By matching	By matching	By MS/MS	By matching		By matching	By matching	By matching	By matching		By matching
Q92597	NDRG1	10397	By MS/MS	By MS/MS	By MS/MS	By MS/MS	By MS/MS	By MS/MS	By MS/MS	By MS/MS	By MS/MS	By MS/MS	By MS/MS	By MS/MS	By MS/MS	By MS/MS	By matching	By MS/MS	By MS/MS	By MS/MS	By MS/MS	By MS/MS	By MS/MS	By MS/MS	By MS/MS	By MS/MS	By MS/MS	By MS/MS	By MS/MS	By matching	By MS/MS	By MS/MS	By MS/MS	By MS/MS	By MS/MS	By MS/MS	By MS/MS	By MS/MS	By MS/MS	By MS/MS	By MS/MS	By MS/MS	By matching	By MS/MS	By MS/MS	By MS/MS	By MS/MS	By MS/MS	By MS/MS	By matching	By matching	By MS/MS	By matching	By MS/MS	By MS/MS	By MS/MS
Q9UN36	NDRG2	57447	By matching		By matching	By MS/MS		By matching		By matching		By matching	By matching		By MS/MS	By MS/MS	By matching		By MS/MS	By matching	By matching	By MS/MS	By matching	By matching	By matching		By MS/MS			By matching		By MS/MS	By matching	By matching	By matching		By MS/MS		By MS/MS		By matching	By matching	By matching	By MS/MS	By MS/MS	By MS/MS	By matching	By MS/MS	By MS/MS	By MS/MS	By MS/MS	By matching	By MS/MS	By MS/MS	By MS/MS	By MS/MS
O76041	NEBL	10529									By matching							By matching	By matching					By matching	By matching	By matching	By matching					By MS/MS	By matching		By matching		By MS/MS	By matching	By matching		By matching		By matching	By MS/MS	By MS/MS	By MS/MS	By MS/MS	By matching	By matching	By MS/MS	By matching	By matching	By MS/MS	By MS/MS	By matching	By matching
Q8NC96	NECAP1	25977		By MS/MS		By MS/MS	By matching	By matching	By MS/MS	By MS/MS	By matching	By MS/MS			By matching	By matching	By matching	By matching	By matching	By matching		By matching	By matching	By MS/MS	By matching	By MS/MS	By MS/MS	By matching	By MS/MS	By matching	By MS/MS	By MS/MS	By matching	By matching			By MS/MS		By MS/MS	By matching	By MS/MS	By matching		By MS/MS			By MS/MS	By matching	By MS/MS		By matching			By MS/MS	By matching	By MS/MS
Q96PU5	NEDD4L	23327	By MS/MS	By MS/MS	By MS/MS	By MS/MS	By MS/MS	By MS/MS	By MS/MS	By MS/MS	By MS/MS	By MS/MS	By MS/MS	By MS/MS	By MS/MS	By MS/MS	By matching	By MS/MS	By MS/MS	By MS/MS	By MS/MS	By MS/MS	By MS/MS	By MS/MS	By MS/MS	By MS/MS	By MS/MS	By MS/MS	By MS/MS	By MS/MS	By MS/MS	By MS/MS	By MS/MS	By MS/MS	By MS/MS	By MS/MS	By MS/MS	By MS/MS	By MS/MS	By MS/MS	By MS/MS	By MS/MS	By MS/MS	By MS/MS	By MS/MS	By MS/MS	By MS/MS	By MS/MS	By MS/MS	By MS/MS	By MS/MS	By MS/MS	By MS/MS	By MS/MS	By MS/MS	By MS/MS
P12036	NEFH	4744	By matching	By matching	By matching	By matching	By matching	By MS/MS	By matching	By matching	By matching	By MS/MS	By matching	By MS/MS	By MS/MS	By MS/MS	By matching	By MS/MS	By MS/MS	By matching	By matching	By MS/MS	By MS/MS	By MS/MS	By matching	By matching	By matching	By matching	By matching	By matching	By MS/MS	By MS/MS	By MS/MS	By matching	By MS/MS	By matching	By MS/MS	By MS/MS	By MS/MS	By MS/MS	By MS/MS	By MS/MS	By MS/MS	By MS/MS	By MS/MS	By MS/MS	By MS/MS	By MS/MS	By MS/MS	By MS/MS	By MS/MS	By MS/MS	By MS/MS	By MS/MS	By MS/MS	By MS/MS
P07196	NEFL	4747	By MS/MS	By MS/MS	By MS/MS	By MS/MS	By MS/MS	By MS/MS	By MS/MS	By MS/MS	By MS/MS	By MS/MS	By MS/MS	By MS/MS	By MS/MS	By MS/MS	By MS/MS	By MS/MS	By MS/MS	By MS/MS	By MS/MS	By MS/MS	By MS/MS	By MS/MS	By MS/MS	By MS/MS	By MS/MS	By MS/MS	By MS/MS	By MS/MS	By MS/MS	By MS/MS	By MS/MS	By MS/MS	By MS/MS	By MS/MS	By MS/MS	By MS/MS	By MS/MS	By MS/MS	By MS/MS	By MS/MS	By MS/MS	By MS/MS	By MS/MS	By MS/MS	By MS/MS	By MS/MS	By MS/MS	By MS/MS	By MS/MS	By MS/MS	By MS/MS	By MS/MS	By MS/MS	By MS/MS
P07197	NEFM	4741	By MS/MS	By MS/MS	By MS/MS	By MS/MS	By MS/MS	By MS/MS	By MS/MS	By MS/MS	By MS/MS	By MS/MS	By MS/MS	By MS/MS	By MS/MS	By MS/MS	By MS/MS	By MS/MS	By MS/MS	By MS/MS	By MS/MS	By MS/MS	By MS/MS	By MS/MS	By MS/MS	By MS/MS	By MS/MS	By MS/MS	By MS/MS	By MS/MS	By MS/MS	By MS/MS	By MS/MS	By MS/MS	By MS/MS	By MS/MS	By MS/MS	By MS/MS	By MS/MS	By MS/MS	By MS/MS	By MS/MS	By MS/MS	By MS/MS	By MS/MS	By MS/MS	By MS/MS	By MS/MS	By MS/MS	By MS/MS	By MS/MS	By MS/MS	By MS/MS	By MS/MS	By MS/MS	By MS/MS
Q7Z3B1	NEGR1	257194	By MS/MS	By MS/MS	By matching	By matching	By MS/MS	By MS/MS	By MS/MS	By MS/MS	By MS/MS	By MS/MS	By matching	By matching	By MS/MS	By MS/MS	By matching	By matching	By matching	By MS/MS	By matching	By MS/MS	By MS/MS	By MS/MS	By MS/MS	By MS/MS	By MS/MS	By MS/MS	By MS/MS	By MS/MS	By MS/MS	By MS/MS	By MS/MS	By MS/MS	By MS/MS	By MS/MS	By MS/MS	By MS/MS	By MS/MS	By MS/MS	By MS/MS	By MS/MS	By MS/MS	By MS/MS	By MS/MS	By MS/MS	By MS/MS	By MS/MS	By MS/MS	By MS/MS	By MS/MS	By MS/MS	By MS/MS	By MS/MS	By MS/MS	By MS/MS
Q92859	NEO1	4756	By MS/MS	By MS/MS	By matching	By MS/MS	By MS/MS	By MS/MS	By MS/MS	By MS/MS	By MS/MS	By MS/MS	By MS/MS	By MS/MS	By MS/MS	By MS/MS	By matching	By MS/MS	By MS/MS	By matching	By MS/MS	By MS/MS	By MS/MS	By MS/MS	By MS/MS	By MS/MS	By MS/MS	By MS/MS	By MS/MS	By matching	By MS/MS		By matching	By MS/MS	By MS/MS	By MS/MS	By MS/MS	By MS/MS	By MS/MS	By MS/MS	By matching	By matching	By matching	By MS/MS	By matching	By matching	By matching	By matching	By matching	By matching	By matching	By matching	By matching	By MS/MS	By matching	By matching
P48681	NES	10763	By MS/MS	By MS/MS	By matching	By MS/MS	By MS/MS	By MS/MS	By MS/MS	By MS/MS	By MS/MS	By MS/MS	By MS/MS	By MS/MS	By MS/MS	By MS/MS	By MS/MS	By MS/MS	By MS/MS	By matching	By MS/MS	By MS/MS		By MS/MS		By matching	By matching			By matching	By matching		By matching	By matching	By matching	By matching	By matching	By matching	By MS/MS	By matching			By matching	By matching	By matching	By matching	By matching			By matching	By matching	By matching		By matching	By MS/MS
P21359	NF1	4763	By MS/MS	By matching	By MS/MS	By matching	By matching	By matching	By MS/MS	By MS/MS	By MS/MS	By matching	By matching	By MS/MS	By MS/MS	By MS/MS	By matching	By matching	By MS/MS	By matching	By matching	By MS/MS	By MS/MS	By MS/MS	By MS/MS	By MS/MS	By MS/MS	By MS/MS	By MS/MS	By MS/MS	By MS/MS	By MS/MS	By MS/MS	By MS/MS	By MS/MS	By MS/MS	By MS/MS	By MS/MS	By MS/MS	By MS/MS	By MS/MS	By MS/MS	By MS/MS	By MS/MS	By MS/MS	By MS/MS	By MS/MS	By MS/MS	By MS/MS	By MS/MS	By MS/MS	By MS/MS	By MS/MS	By MS/MS	By MS/MS	By MS/MS
O94856	NFASC	23114	By MS/MS	By MS/MS	By MS/MS	By MS/MS	By MS/MS	By MS/MS	By MS/MS	By MS/MS	By MS/MS	By MS/MS	By MS/MS	By MS/MS	By MS/MS	By MS/MS	By MS/MS	By MS/MS	By MS/MS	By MS/MS	By MS/MS	By MS/MS	By matching	By MS/MS	By MS/MS	By matching	By matching	By matching		By matching	By MS/MS	By matching	By MS/MS	By MS/MS	By MS/MS	By matching	By MS/MS	By MS/MS	By MS/MS	By MS/MS	By MS/MS	By MS/MS	By MS/MS	By MS/MS	By MS/MS	By MS/MS	By MS/MS	By MS/MS	By MS/MS	By MS/MS	By MS/MS	By MS/MS	By MS/MS	By MS/MS	By MS/MS	By MS/MS
Q14938	NFIX	4784	By matching	By MS/MS	By matching	By matching	By matching	By MS/MS	By matching	By MS/MS	By matching	By MS/MS	By matching	By matching	By MS/MS	By matching	By matching	By matching	By matching	By MS/MS	By matching	By matching		By matching			By matching								By matching							By matching				By matching							By matching		By matching
Q8N5V2	NGEF	25791	By matching	By matching	By matching	By matching	By matching	By MS/MS	By matching	By MS/MS	By MS/MS	By matching	By matching	By matching	By MS/MS	By MS/MS	By matching	By matching	By matching	By matching	By matching	By matching	By MS/MS	By MS/MS	By MS/MS	By MS/MS	By MS/MS	By MS/MS	By MS/MS	By MS/MS	By MS/MS	By MS/MS	By MS/MS	By MS/MS	By MS/MS	By MS/MS	By MS/MS	By MS/MS	By MS/MS	By MS/MS	By MS/MS	By MS/MS	By MS/MS	By MS/MS	By MS/MS	By MS/MS	By MS/MS	By MS/MS	By MS/MS	By MS/MS	By MS/MS	By MS/MS	By MS/MS	By MS/MS	By MS/MS	By MS/MS
Q5SYE7	NHSL1	57224	By matching	By MS/MS		By MS/MS	By MS/MS	By MS/MS	By MS/MS	By MS/MS	By MS/MS	By matching	By matching	By MS/MS	By matching	By MS/MS	By matching			By MS/MS	By matching	By MS/MS	By matching	By matching		By matching			By matching	By matching	By matching	By matching		By matching	By matching		By matching	By matching	By matching	By matching	By matching	By matching			By matching			By matching						By matching		By matching
Q7RTP0	NIPA1	123606		By MS/MS		By MS/MS	By MS/MS	By MS/MS	By matching	By MS/MS	By MS/MS		By matching	By matching	By MS/MS	By MS/MS	By matching	By matching	By matching	By matching	By MS/MS	By MS/MS	By matching	By MS/MS	By MS/MS	By MS/MS	By MS/MS	By MS/MS	By matching	By matching	By MS/MS		By MS/MS	By MS/MS	By MS/MS	By matching	By matching		By MS/MS	By MS/MS	By MS/MS	By matching	By MS/MS	By matching	By MS/MS	By matching	By MS/MS	By MS/MS	By matching	By MS/MS			By MS/MS	By MS/MS	By MS/MS	By MS/MS
Q8NFZ4	NLGN2	57555	By matching	By MS/MS	By matching	By MS/MS	By MS/MS	By MS/MS	By MS/MS	By MS/MS	By MS/MS	By MS/MS	By MS/MS	By MS/MS	By matching	By MS/MS	By matching	By matching	By MS/MS	By matching	By MS/MS	By MS/MS	By matching	By MS/MS	By matching	By MS/MS	By MS/MS	By MS/MS	By matching	By MS/MS	By MS/MS	By MS/MS	By MS/MS	By MS/MS	By MS/MS	By matching	By MS/MS	By MS/MS	By MS/MS	By MS/MS	By MS/MS	By MS/MS	By matching	By MS/MS	By MS/MS	By MS/MS	By MS/MS	By MS/MS	By MS/MS	By MS/MS	By MS/MS	By MS/MS	By MS/MS	By MS/MS	By MS/MS	By MS/MS
Q9NZ94	NLGN3	54413		By MS/MS	By matching	By matching	By matching		By MS/MS	By matching	By MS/MS	By matching	By matching		By MS/MS	By matching	By matching		By matching	By matching	By matching	By matching	By matching	By matching	By matching	By matching	By matching		By matching	By matching	By matching	By MS/MS	By matching	By MS/MS	By matching	By matching	By MS/MS	By MS/MS	By MS/MS	By MS/MS	By matching	By matching		By matching	By matching	By MS/MS	By MS/MS	By MS/MS	By matching	By matching	By matching		By matching	By matching	By MS/MS	By MS/MS
P15531	NME1	4830	By MS/MS	By MS/MS	By MS/MS	By MS/MS	By MS/MS	By MS/MS	By MS/MS	By MS/MS	By MS/MS	By MS/MS	By MS/MS	By MS/MS	By MS/MS	By MS/MS	By MS/MS	By MS/MS	By MS/MS	By MS/MS	By MS/MS	By MS/MS	By MS/MS	By MS/MS	By MS/MS	By MS/MS	By MS/MS	By MS/MS	By MS/MS	By MS/MS	By MS/MS	By MS/MS	By MS/MS	By MS/MS	By MS/MS	By MS/MS	By MS/MS	By MS/MS	By MS/MS	By MS/MS	By MS/MS	By MS/MS	By MS/MS	By MS/MS	By MS/MS	By MS/MS	By MS/MS	By MS/MS	By MS/MS	By MS/MS	By MS/MS	By MS/MS	By MS/MS	By MS/MS	By MS/MS	By MS/MS
P22392	NME2	4831	By MS/MS	By MS/MS	By MS/MS	By MS/MS	By MS/MS	By MS/MS	By MS/MS	By MS/MS	By MS/MS	By MS/MS	By matching	By MS/MS	By MS/MS	By MS/MS	By matching	By matching	By MS/MS	By MS/MS	By MS/MS	By MS/MS	By MS/MS	By MS/MS	By MS/MS	By MS/MS	By MS/MS	By MS/MS	By MS/MS	By MS/MS	By MS/MS	By MS/MS	By MS/MS	By MS/MS	By MS/MS	By MS/MS	By MS/MS	By MS/MS	By MS/MS	By matching	By matching	By matching	By MS/MS	By MS/MS	By MS/MS	By MS/MS	By MS/MS	By MS/MS	By MS/MS	By MS/MS	By MS/MS	By MS/MS	By MS/MS	By MS/MS	By MS/MS	By MS/MS
Q15155	NOMO1	23420	By MS/MS	By matching	By MS/MS	By MS/MS	By MS/MS	By matching	By MS/MS	By MS/MS	By matching	By matching	By MS/MS	By MS/MS	By MS/MS	By MS/MS	By matching	By matching	By MS/MS	By matching	By matching	By matching	By matching	By matching	By matching	By matching	By matching	By matching		By matching	By MS/MS	By matching	By MS/MS	By matching	By matching	By matching	By MS/MS	By matching	By MS/MS	By MS/MS	By matching	By matching	By matching	By matching	By MS/MS	By matching		By MS/MS	By MS/MS	By matching	By matching	By matching	By matching	By MS/MS	By MS/MS	By matching
Q15233	NONO	4841	By MS/MS	By MS/MS	By matching	By MS/MS	By MS/MS	By MS/MS	By matching	By MS/MS	By MS/MS	By MS/MS	By MS/MS	By MS/MS	By matching	By MS/MS	By matching	By MS/MS	By MS/MS	By MS/MS	By MS/MS	By MS/MS		By MS/MS	By matching	By matching	By matching	By matching	By matching	By matching	By matching		By matching	By matching	By matching	By matching	By matching	By matching	By matching	By matching	By matching	By matching	By matching		By matching	By matching	By matching	By matching	By matching	By matching	By matching	By matching	By matching		By matching	By matching
P55786	NPEPPS	9520	By matching	By matching	By MS/MS	By matching	By MS/MS	By MS/MS	By matching	By matching	By matching	By matching	By matching	By matching	By matching	By matching	By matching	By matching	By matching		By matching	By MS/MS	By matching	By matching	By matching	By matching	By matching	By matching	By matching	By matching	By matching	By matching		By MS/MS	By matching		By matching	By MS/MS	By MS/MS	By matching	By matching	By matching		By matching			By MS/MS		By matching		By matching	By matching		By matching		By MS/MS
Q9Y639	NPTN	27020	By matching	By matching	By matching	By MS/MS	By matching	By MS/MS	By MS/MS	By matching	By MS/MS	By matching	By matching	By matching	By matching	By MS/MS	By matching	By matching	By MS/MS	By matching	By MS/MS	By MS/MS	By matching	By matching	By MS/MS	By MS/MS	By MS/MS	By matching	By matching	By MS/MS	By MS/MS	By MS/MS	By MS/MS	By MS/MS	By MS/MS	By MS/MS	By MS/MS	By MS/MS	By MS/MS	By MS/MS	By MS/MS	By matching	By MS/MS	By MS/MS	By MS/MS	By MS/MS	By MS/MS	By MS/MS	By MS/MS	By MS/MS	By MS/MS	By MS/MS	By MS/MS	By MS/MS	By MS/MS	By MS/MS
Q15818	NPTX1	4884			By matching										By matching	By matching	By matching					By matching					By matching			By matching			By matching				By matching		By matching		By matching	By matching		By matching	By matching	By MS/MS		By matching	By MS/MS	By MS/MS	By matching	By MS/MS	By MS/MS	By MS/MS	By matching	By matching
Q9ULB1	NRXN1	9378	By matching	By MS/MS	By matching	By MS/MS	By matching	By matching	By MS/MS	By MS/MS	By MS/MS	By matching	By matching	By MS/MS	By matching	By MS/MS	By matching	By MS/MS	By MS/MS	By matching	By MS/MS	By MS/MS	By MS/MS	By matching	By MS/MS	By MS/MS	By MS/MS	By matching	By MS/MS	By matching	By MS/MS	By MS/MS	By MS/MS	By MS/MS	By MS/MS	By MS/MS	By MS/MS	By MS/MS	By MS/MS	By MS/MS	By MS/MS	By matching	By MS/MS	By MS/MS	By MS/MS	By MS/MS	By MS/MS	By MS/MS	By matching	By MS/MS	By matching	By MS/MS	By MS/MS	By MS/MS	By MS/MS	By MS/MS
Q9P2S2	NRXN2	9379	By matching	By matching	By matching	By matching	By matching	By matching	By MS/MS	By MS/MS	By matching	By MS/MS		By matching	By MS/MS	By matching	By matching	By matching	By MS/MS	By matching	By matching	By MS/MS	By matching	By MS/MS	By MS/MS	By MS/MS	By MS/MS	By MS/MS	By MS/MS	By MS/MS	By matching	By matching	By MS/MS	By MS/MS	By MS/MS	By MS/MS	By matching	By matching	By MS/MS	By MS/MS	By matching	By MS/MS	By matching	By MS/MS	By MS/MS	By MS/MS	By MS/MS	By MS/MS	By matching	By matching	By matching	By MS/MS	By matching	By MS/MS	By matching	By matching
Q9Y4C0	NRXN3	9369	By matching			By matching	By matching	By matching	By matching			By matching	By matching		By matching	By matching	By matching	By matching	By matching	By matching			By matching	By matching		By matching	By MS/MS		By matching	By matching	By MS/MS	By MS/MS	By MS/MS	By MS/MS	By MS/MS	By MS/MS	By MS/MS	By MS/MS	By MS/MS	By MS/MS	By MS/MS	By MS/MS	By MS/MS	By MS/MS	By MS/MS	By MS/MS	By MS/MS	By MS/MS	By matching	By MS/MS	By MS/MS	By MS/MS	By MS/MS	By MS/MS	By MS/MS	By MS/MS
P46459	NSF	4905	By MS/MS	By MS/MS	By MS/MS	By MS/MS	By MS/MS	By MS/MS	By MS/MS	By MS/MS	By MS/MS	By MS/MS	By MS/MS	By MS/MS	By MS/MS	By MS/MS	By MS/MS	By MS/MS	By MS/MS	By MS/MS	By MS/MS	By MS/MS	By MS/MS	By MS/MS	By MS/MS	By MS/MS	By MS/MS	By MS/MS	By MS/MS	By MS/MS	By MS/MS	By MS/MS	By MS/MS	By MS/MS	By MS/MS	By MS/MS	By MS/MS	By MS/MS	By MS/MS	By MS/MS	By MS/MS	By MS/MS	By MS/MS	By MS/MS	By MS/MS	By MS/MS	By MS/MS	By MS/MS	By MS/MS	By MS/MS	By MS/MS	By MS/MS	By MS/MS	By MS/MS	By MS/MS	By MS/MS
Q9UNZ2	NSFL1C	55968						By matching																By matching			By MS/MS	By matching				By MS/MS			By matching		By matching	By MS/MS			By matching		By matching	By matching			By MS/MS	By matching	By matching	By matching			By matching	By matching		By MS/MS
P42857	NSG1	27065	By MS/MS	By MS/MS	By MS/MS	By MS/MS	By MS/MS	By MS/MS	By MS/MS	By matching	By MS/MS	By MS/MS	By matching	By MS/MS	By MS/MS	By MS/MS	By matching		By matching		By MS/MS	By matching			By MS/MS	By MS/MS	By MS/MS	By MS/MS	By MS/MS	By matching	By matching					By matching	By matching		By matching	By MS/MS											By matching				By matching
Q9Y328	NSG2	51617	By MS/MS	By matching	By matching	By MS/MS	By matching	By matching	By MS/MS	By MS/MS	By MS/MS	By matching	By MS/MS	By matching	By MS/MS	By MS/MS	By matching	By matching	By matching	By matching	By MS/MS	By matching	By matching	By matching	By matching	By MS/MS	By MS/MS		By MS/MS	By matching	By matching		By matching	By matching	By MS/MS	By MS/MS	By matching	By matching	By matching	By matching	By matching		By matching		By matching	By matching		By matching	By matching		By matching	By matching		By matching	By matching
Q9H0P0	NT5C3A	51251	By MS/MS	By MS/MS	By matching	By MS/MS	By matching	By matching	By matching	By MS/MS	By matching	By MS/MS	By MS/MS	By MS/MS	By MS/MS	By MS/MS	By matching	By matching		By matching	By MS/MS	By MS/MS								By matching				By matching									By matching									By matching				By matching
P21589	NT5E	4907																		By matching		By matching	By matching	By matching	By MS/MS	By MS/MS	By MS/MS	By MS/MS		By matching	By MS/MS	By MS/MS	By matching		By matching		By MS/MS	By MS/MS	By MS/MS	By matching	By MS/MS				By MS/MS	By MS/MS	By matching	By MS/MS			By matching	By MS/MS	By matching	By MS/MS	By matching	By MS/MS
Q9P121	NTM	50863	By MS/MS	By MS/MS	By MS/MS	By MS/MS	By matching	By MS/MS	By MS/MS	By MS/MS	By MS/MS	By MS/MS	By matching	By MS/MS	By MS/MS	By MS/MS	By matching	By matching	By MS/MS	By MS/MS	By MS/MS	By MS/MS	By MS/MS	By MS/MS	By MS/MS	By MS/MS	By MS/MS	By MS/MS	By MS/MS	By MS/MS	By MS/MS	By MS/MS	By MS/MS	By MS/MS	By MS/MS	By MS/MS	By MS/MS	By MS/MS	By MS/MS	By MS/MS	By MS/MS	By MS/MS	By MS/MS	By MS/MS	By MS/MS	By MS/MS	By MS/MS	By MS/MS	By MS/MS	By MS/MS	By MS/MS	By MS/MS	By MS/MS	By MS/MS	By MS/MS	By MS/MS
Q9BSD7	NTPCR	84284	By matching	By matching		By MS/MS	By MS/MS	By MS/MS	By MS/MS	By MS/MS	By MS/MS	By MS/MS	By matching	By MS/MS	By matching	By MS/MS	By matching	By matching	By matching	By matching	By matching	By MS/MS	By matching	By MS/MS	By MS/MS	By matching	By MS/MS	By matching		By matching	By matching	By matching	By matching	By matching	By matching	By MS/MS	By MS/MS	By matching	By matching	By matching	By matching	By matching	By matching	By matching	By MS/MS	By matching	By MS/MS	By MS/MS	By MS/MS	By MS/MS	By MS/MS	By MS/MS	By matching	By MS/MS	By matching	By matching
Q16620	NTRK2	4915	By matching	By MS/MS	By matching	By MS/MS	By MS/MS	By MS/MS	By MS/MS	By MS/MS	By matching	By MS/MS	By MS/MS	By MS/MS	By MS/MS	By MS/MS	By matching	By MS/MS	By MS/MS	By MS/MS	By matching	By MS/MS	By MS/MS	By MS/MS	By MS/MS	By MS/MS	By MS/MS	By MS/MS	By MS/MS	By matching	By MS/MS	By MS/MS	By MS/MS	By MS/MS	By MS/MS	By MS/MS	By MS/MS	By MS/MS	By MS/MS	By MS/MS	By MS/MS	By MS/MS	By MS/MS	By MS/MS	By MS/MS	By MS/MS	By MS/MS	By MS/MS	By MS/MS	By MS/MS	By MS/MS	By MS/MS	By MS/MS	By MS/MS	By MS/MS	By MS/MS
Q16288	NTRK3	4916	By matching	By matching	By matching	By matching	By matching	By MS/MS	By MS/MS	By matching	By MS/MS	By MS/MS	By matching	By MS/MS	By matching	By matching	By matching	By matching	By matching	By matching	By matching	By MS/MS	By matching	By matching	By matching	By MS/MS	By MS/MS	By MS/MS	By MS/MS	By matching	By MS/MS	By MS/MS	By matching	By MS/MS	By matching	By MS/MS	By MS/MS	By MS/MS	By MS/MS	By MS/MS	By MS/MS	By matching	By matching	By MS/MS	By matching	By MS/MS	By MS/MS	By MS/MS	By matching	By MS/MS	By MS/MS	By MS/MS	By MS/MS	By matching	By matching	By MS/MS
O60285	NUAK1	9891	By MS/MS	By MS/MS	By MS/MS	By matching	By matching	By MS/MS	By MS/MS	By MS/MS	By MS/MS	By matching	By matching	By matching	By MS/MS	By matching	By matching	By matching		By matching	By matching	By matching	By matching	By matching	By matching		By matching		By matching		By matching	By MS/MS	By matching	By matching	By matching		By matching	By matching	By matching	By matching	By MS/MS	By matching	By MS/MS	By MS/MS	By MS/MS	By MS/MS	By MS/MS	By MS/MS	By MS/MS	By MS/MS	By MS/MS	By MS/MS	By MS/MS	By MS/MS	By MS/MS	By MS/MS
Q9BRJ7	NUDT16L1	84309	By matching	By matching	By matching	By MS/MS	By MS/MS	By MS/MS	By MS/MS	By MS/MS	By matching	By matching	By matching	By MS/MS	By MS/MS	By MS/MS	By matching	By matching	By matching	By MS/MS	By MS/MS		By MS/MS	By MS/MS	By MS/MS	By MS/MS	By MS/MS	By MS/MS	By MS/MS	By matching	By MS/MS	By matching	By matching	By matching	By MS/MS	By MS/MS	By MS/MS	By MS/MS	By MS/MS	By MS/MS	By matching	By matching	By matching	By matching		By matching	By matching	By matching		By matching		By matching		By MS/MS	By matching	By matching
Q14980	NUMA1	4926	By MS/MS	By matching	By MS/MS	By matching	By matching	By matching		By MS/MS		By matching	By matching		By matching	By MS/MS	By matching	By matching	By MS/MS		By matching					By matching					By matching						By matching			By matching	By matching						By MS/MS		By matching
Q9Y6R0	NUMBL	9253	By matching	By matching	By matching			By matching		By MS/MS						By matching	By matching		By matching	By matching	By matching	By matching	By MS/MS	By matching	By MS/MS	By MS/MS	By MS/MS	By MS/MS	By MS/MS	By MS/MS	By MS/MS	By MS/MS	By MS/MS	By MS/MS	By MS/MS	By MS/MS	By MS/MS	By MS/MS	By MS/MS	By MS/MS	By MS/MS	By matching	By MS/MS	By MS/MS	By matching	By MS/MS	By MS/MS	By MS/MS	By matching	By MS/MS	By matching	By MS/MS	By MS/MS	By MS/MS	By MS/MS	By MS/MS
Q8NFH5	NUP35	129401	By matching	By MS/MS		By matching	By MS/MS	By matching	By matching		By matching	By MS/MS			By matching	By matching		By matching			By MS/MS	By matching		By matching		By matching		By matching
Q8N1F7	NUP93	9688	By matching	By matching			By matching	By matching	By MS/MS	By MS/MS	By matching	By MS/MS		By MS/MS		By matching						By matching	By MS/MS	By matching	By matching	By MS/MS	By matching		By MS/MS							By MS/MS	By matching		By matching		By matching	By matching			By matching			By matching								By matching
Q9ULI1	NWD2	57495	By MS/MS	By matching	By matching	By matching	By matching	By matching	By MS/MS	By matching	By matching	By matching	By matching	By MS/MS	By matching	By MS/MS	By matching	By matching	By matching	By matching	By matching	By MS/MS	By MS/MS	By MS/MS	By MS/MS	By MS/MS	By MS/MS	By MS/MS	By MS/MS	By MS/MS	By MS/MS	By MS/MS	By MS/MS	By MS/MS	By MS/MS	By MS/MS	By MS/MS	By MS/MS	By MS/MS	By MS/MS	By MS/MS	By MS/MS	By MS/MS	By MS/MS	By MS/MS	By MS/MS	By MS/MS	By MS/MS	By MS/MS	By MS/MS	By MS/MS	By MS/MS	By MS/MS	By MS/MS	By MS/MS	By MS/MS
Q6ZVC0	NYAP1	222950	By MS/MS	By MS/MS	By matching	By matching	By matching	By MS/MS	By MS/MS	By MS/MS	By MS/MS	By MS/MS	By MS/MS	By MS/MS	By MS/MS	By MS/MS	By MS/MS	By MS/MS	By MS/MS	By MS/MS	By MS/MS	By MS/MS	By MS/MS	By MS/MS	By matching	By MS/MS	By MS/MS	By matching	By MS/MS	By matching	By MS/MS	By matching	By MS/MS	By MS/MS	By matching	By matching	By matching	By matching	By MS/MS	By MS/MS	By matching	By matching	By matching	By matching	By matching	By matching	By matching	By matching	By matching	By MS/MS	By matching	By matching	By matching	By matching	By matching	By matching
Q5BJF6	ODF2	4957	By MS/MS	By matching	By MS/MS	By MS/MS	By matching	By matching	By matching	By matching	By MS/MS	By MS/MS	By matching	By matching	By matching	By matching	By matching			By matching	By matching	By matching																												By matching
O75665	OFD1	8481	By MS/MS			By MS/MS	By matching		By matching	By matching	By matching	By MS/MS	By MS/MS		By matching	By MS/MS	By matching		By MS/MS	By matching		By matching		By MS/MS		By matching							By matching		By matching		By matching			By matching				By matching	By matching	By MS/MS	By MS/MS		By matching
O15294	OGT	8473	By MS/MS	By MS/MS	By MS/MS	By MS/MS	By MS/MS	By MS/MS	By MS/MS	By MS/MS	By MS/MS	By MS/MS	By MS/MS	By MS/MS	By MS/MS	By MS/MS	By matching	By matching	By MS/MS	By MS/MS	By MS/MS	By MS/MS	By MS/MS	By MS/MS	By MS/MS	By MS/MS	By MS/MS	By MS/MS	By MS/MS	By MS/MS	By MS/MS	By MS/MS	By MS/MS	By MS/MS	By MS/MS	By MS/MS	By MS/MS	By MS/MS	By MS/MS	By MS/MS	By MS/MS	By MS/MS	By MS/MS	By MS/MS	By MS/MS	By MS/MS	By MS/MS	By MS/MS	By MS/MS	By MS/MS	By MS/MS	By MS/MS	By MS/MS	By MS/MS	By MS/MS	By MS/MS
Q9NTK5	OLA1	29789	By matching	By matching		By matching	By MS/MS	By matching	By matching	By MS/MS	By matching	By matching		By matching	By matching	By matching	By matching	By matching			By matching			By matching	By matching		By matching				By matching	By MS/MS			By matching	By matching	By matching	By MS/MS	By matching				By matching				By MS/MS			By matching		By matching				By MS/MS
Q99784	OLFM1	10439	By matching		By matching	By matching	By matching	By matching	By matching	By matching	By matching	By matching	By matching	By matching	By matching	By MS/MS	By matching	By matching	By matching	By matching		By matching	By MS/MS	By matching	By matching			By matching	By matching	By MS/MS	By MS/MS	By MS/MS	By MS/MS	By MS/MS	By MS/MS	By MS/MS	By MS/MS	By MS/MS	By MS/MS	By MS/MS	By MS/MS	By MS/MS	By MS/MS	By MS/MS	By MS/MS	By MS/MS	By MS/MS	By MS/MS	By MS/MS	By MS/MS	By MS/MS	By MS/MS	By MS/MS	By MS/MS	By MS/MS	By MS/MS
P23515	OMG	4974	By matching			By matching	By matching	By matching	By matching		By matching	By matching	By matching		By matching	By matching				By matching	By matching			By matching	By matching	By matching	By matching	By MS/MS	By matching	By MS/MS	By MS/MS	By MS/MS	By MS/MS	By MS/MS	By MS/MS	By MS/MS	By MS/MS	By MS/MS	By MS/MS	By MS/MS	By MS/MS	By MS/MS	By MS/MS	By MS/MS	By MS/MS	By MS/MS	By MS/MS	By MS/MS	By MS/MS	By MS/MS	By MS/MS	By MS/MS	By MS/MS	By MS/MS	By MS/MS	By MS/MS
Q14982	OPCML	4978	By matching	By MS/MS	By matching	By MS/MS	By MS/MS	By MS/MS	By MS/MS	By matching	By MS/MS	By MS/MS	By MS/MS	By MS/MS	By matching	By matching	By matching	By matching	By matching	By matching	By matching	By MS/MS	By MS/MS	By MS/MS	By MS/MS	By MS/MS	By MS/MS	By MS/MS	By MS/MS	By MS/MS	By MS/MS	By MS/MS	By MS/MS	By MS/MS	By MS/MS	By MS/MS	By MS/MS	By MS/MS	By MS/MS	By MS/MS	By MS/MS	By MS/MS	By MS/MS	By MS/MS	By MS/MS	By MS/MS	By MS/MS	By MS/MS	By MS/MS	By MS/MS	By MS/MS	By MS/MS	By MS/MS	By MS/MS	By MS/MS	By MS/MS
Q9BZF1	OSBPL8	114882	By MS/MS	By MS/MS	By MS/MS	By MS/MS	By MS/MS	By MS/MS	By MS/MS	By MS/MS	By MS/MS	By MS/MS	By matching	By MS/MS	By matching	By MS/MS	By matching	By matching	By MS/MS	By matching	By MS/MS	By MS/MS	By MS/MS	By MS/MS	By MS/MS	By MS/MS	By MS/MS	By MS/MS	By MS/MS	By MS/MS	By MS/MS	By MS/MS	By matching	By MS/MS	By MS/MS	By MS/MS	By MS/MS	By MS/MS	By MS/MS	By MS/MS	By MS/MS	By MS/MS	By MS/MS	By MS/MS	By MS/MS	By MS/MS	By MS/MS	By MS/MS	By MS/MS	By MS/MS	By matching	By MS/MS	By MS/MS	By MS/MS	By MS/MS	By MS/MS
Q9NRP0	OSTC	58505	By matching	By matching		By MS/MS	By MS/MS	By MS/MS	By matching	By MS/MS	By MS/MS	By MS/MS	By MS/MS	By MS/MS	By matching	By MS/MS	By matching		By MS/MS			By MS/MS	By matching	By MS/MS	By matching		By matching	By matching				By matching	By MS/MS	By matching	By matching	By MS/MS	By MS/MS	By matching				By matching	By matching				By MS/MS		By MS/MS						By matching
Q96FW1	OTUB1	55611	By MS/MS	By MS/MS	By matching	By MS/MS	By matching	By matching	By MS/MS	By MS/MS	By MS/MS	By MS/MS	By matching	By matching	By matching	By matching	By matching	By matching	By MS/MS	By matching	By MS/MS	By MS/MS	By MS/MS	By matching	By MS/MS	By MS/MS	By MS/MS	By MS/MS	By MS/MS	By MS/MS	By MS/MS	By MS/MS	By MS/MS	By MS/MS	By MS/MS	By MS/MS	By MS/MS	By MS/MS	By MS/MS	By MS/MS	By MS/MS	By MS/MS	By MS/MS	By MS/MS	By MS/MS	By MS/MS	By MS/MS	By MS/MS	By MS/MS	By MS/MS	By MS/MS	By MS/MS	By MS/MS	By matching	By matching	By MS/MS
O95747	OXSR1	9943	By MS/MS	By MS/MS	By matching	By MS/MS	By MS/MS	By MS/MS	By MS/MS	By MS/MS	By MS/MS	By MS/MS	By matching	By MS/MS	By MS/MS	By MS/MS	By matching	By MS/MS	By MS/MS	By MS/MS	By MS/MS	By MS/MS	By MS/MS	By MS/MS	By MS/MS	By MS/MS	By MS/MS	By MS/MS	By MS/MS	By MS/MS	By MS/MS	By MS/MS	By matching	By MS/MS	By MS/MS	By MS/MS	By MS/MS	By MS/MS	By MS/MS	By MS/MS	By MS/MS	By MS/MS	By MS/MS	By MS/MS	By MS/MS	By MS/MS	By MS/MS	By MS/MS	By MS/MS	By matching	By MS/MS	By MS/MS	By MS/MS	By MS/MS	By MS/MS	By MS/MS
P11940	PABPC1	26986	By MS/MS	By MS/MS	By matching	By MS/MS	By MS/MS	By MS/MS	By MS/MS	By MS/MS	By MS/MS	By MS/MS	By matching	By MS/MS	By MS/MS	By MS/MS	By MS/MS	By MS/MS	By MS/MS	By matching	By MS/MS	By MS/MS	By MS/MS	By MS/MS	By MS/MS	By MS/MS	By MS/MS	By MS/MS	By MS/MS	By MS/MS	By MS/MS	By MS/MS	By MS/MS	By MS/MS	By matching	By MS/MS	By MS/MS	By MS/MS	By MS/MS	By MS/MS	By MS/MS	By MS/MS	By matching	By MS/MS	By MS/MS	By MS/MS	By matching	By MS/MS	By matching	By MS/MS	By MS/MS	By MS/MS	By MS/MS	By MS/MS	By MS/MS	By matching
Q6VY07	PACS1	55690	By MS/MS	By MS/MS	By MS/MS	By MS/MS	By MS/MS	By MS/MS	By MS/MS	By MS/MS	By MS/MS	By MS/MS	By MS/MS	By MS/MS	By MS/MS	By MS/MS	By MS/MS	By MS/MS	By MS/MS	By matching	By MS/MS	By MS/MS	By MS/MS	By MS/MS	By MS/MS	By MS/MS	By MS/MS	By MS/MS	By MS/MS	By MS/MS	By MS/MS	By MS/MS	By MS/MS	By MS/MS	By MS/MS	By MS/MS	By MS/MS	By MS/MS	By MS/MS	By MS/MS	By MS/MS	By MS/MS	By MS/MS	By MS/MS	By MS/MS	By MS/MS	By MS/MS	By MS/MS	By MS/MS	By MS/MS	By MS/MS	By MS/MS	By MS/MS	By MS/MS	By MS/MS	By MS/MS
Q9BY11	PACSIN1	29993	By matching					By matching							By matching	By matching					By matching		By matching	By matching	By matching			By matching		By matching		By matching	By matching	By matching			By MS/MS	By MS/MS	By MS/MS	By matching	By matching		By matching	By matching		By matching		By matching	By matching	By matching	By matching	By MS/MS		By matching	By matching	By matching
P43034	PAFAH1B1	5048	By MS/MS	By MS/MS	By MS/MS	By MS/MS	By MS/MS	By MS/MS	By MS/MS	By MS/MS	By MS/MS	By MS/MS	By MS/MS	By matching	By MS/MS	By MS/MS	By matching	By MS/MS	By MS/MS	By MS/MS	By matching	By MS/MS	By MS/MS	By MS/MS	By MS/MS	By MS/MS	By MS/MS	By MS/MS	By matching	By matching	By MS/MS	By MS/MS	By MS/MS	By MS/MS	By MS/MS	By MS/MS	By MS/MS	By MS/MS	By MS/MS	By MS/MS	By MS/MS	By MS/MS	By MS/MS	By MS/MS	By MS/MS	By matching	By MS/MS	By MS/MS	By MS/MS	By MS/MS	By matching	By matching	By MS/MS	By matching	By matching	By MS/MS
P68402	PAFAH1B2	5049				By MS/MS	By MS/MS	By matching	By matching	By MS/MS	By matching	By matching	By matching		By matching	By matching			By matching	By matching	By matching	By MS/MS		By MS/MS			By matching					By MS/MS					By matching	By MS/MS	By matching								By matching			By matching						By MS/MS
Q15102	PAFAH1B3	5050	By matching	By MS/MS	By MS/MS	By MS/MS	By MS/MS	By MS/MS	By MS/MS	By MS/MS	By MS/MS	By MS/MS	By MS/MS	By MS/MS	By MS/MS	By MS/MS	By matching	By MS/MS	By MS/MS	By MS/MS	By MS/MS	By MS/MS	By MS/MS	By MS/MS	By MS/MS	By MS/MS	By MS/MS	By MS/MS	By MS/MS	By matching	By MS/MS	By MS/MS	By MS/MS	By MS/MS	By MS/MS	By MS/MS	By MS/MS	By MS/MS	By MS/MS	By MS/MS	By matching	By MS/MS	By MS/MS	By matching	By matching		By MS/MS	By MS/MS	By matching	By matching			By MS/MS		By matching	By MS/MS
Q13153	PAK1	5058	By matching	By matching	By matching	By matching	By matching	By matching	By matching	By MS/MS	By matching	By MS/MS	By matching		By matching	By matching	By matching	By matching	By matching	By matching	By matching	By matching		By matching	By matching					By MS/MS		By matching	By matching	By MS/MS	By matching	By matching	By MS/MS	By MS/MS	By MS/MS		By MS/MS	By matching	By matching	By matching			By MS/MS	By matching	By matching	By matching	By matching		By matching	By matching	By matching	By MS/MS
Q13177	PAK2	5062	By MS/MS	By matching	By MS/MS	By matching	By MS/MS		By matching	By MS/MS	By matching	By MS/MS	By matching		By matching	By MS/MS	By matching	By matching	By MS/MS	By matching	By matching			By matching	By matching		By matching	By matching			By matching	By matching	By matching	By MS/MS	By matching		By MS/MS	By MS/MS				By matching						By matching	By matching		By matching		By matching
Q9P286	PAK5	57144	By MS/MS	By MS/MS	By MS/MS	By MS/MS	By MS/MS	By MS/MS	By MS/MS	By MS/MS	By MS/MS	By MS/MS	By matching	By MS/MS	By MS/MS	By MS/MS	By MS/MS	By MS/MS	By MS/MS	By MS/MS	By MS/MS	By MS/MS	By MS/MS	By MS/MS	By MS/MS	By MS/MS	By MS/MS	By MS/MS	By MS/MS	By matching	By MS/MS	By MS/MS	By MS/MS	By MS/MS	By matching	By MS/MS	By MS/MS	By MS/MS	By MS/MS	By MS/MS	By MS/MS	By MS/MS	By MS/MS	By MS/MS	By MS/MS	By MS/MS	By MS/MS	By MS/MS	By MS/MS	By MS/MS	By MS/MS	By MS/MS	By MS/MS	By MS/MS	By MS/MS	By MS/MS
O75781	PALM	5064	By MS/MS	By MS/MS	By MS/MS	By MS/MS	By MS/MS	By MS/MS	By MS/MS	By MS/MS	By MS/MS	By MS/MS	By MS/MS	By MS/MS	By MS/MS	By MS/MS	By MS/MS	By MS/MS	By MS/MS	By MS/MS	By MS/MS	By MS/MS	By MS/MS	By MS/MS	By MS/MS	By MS/MS	By MS/MS	By MS/MS	By MS/MS	By matching	By MS/MS	By MS/MS	By MS/MS	By MS/MS	By MS/MS	By MS/MS	By MS/MS	By MS/MS	By MS/MS	By MS/MS	By MS/MS	By MS/MS	By MS/MS	By MS/MS	By MS/MS	By MS/MS	By MS/MS	By MS/MS	By MS/MS	By MS/MS	By MS/MS	By MS/MS	By MS/MS	By MS/MS	By MS/MS	By MS/MS
C9JA33	PALM2AKAP2	445815	By MS/MS	By MS/MS	By MS/MS	By MS/MS	By MS/MS	By MS/MS	By MS/MS	By MS/MS	By MS/MS	By MS/MS	By MS/MS	By MS/MS	By MS/MS	By MS/MS	By MS/MS	By MS/MS	By MS/MS	By MS/MS	By MS/MS	By MS/MS	By MS/MS	By MS/MS	By MS/MS	By MS/MS	By MS/MS	By MS/MS		By matching	By MS/MS	By MS/MS	By matching	By MS/MS	By matching	By MS/MS	By MS/MS	By MS/MS	By MS/MS	By MS/MS	By MS/MS		By matching	By MS/MS	By MS/MS	By matching	By MS/MS	By MS/MS	By matching	By MS/MS	By MS/MS	By MS/MS	By matching	By MS/MS	By MS/MS	By MS/MS
Q9NVE7	PANK4	55229	By matching	By MS/MS		By matching	By MS/MS	By matching	By MS/MS	By matching	By matching	By MS/MS	By matching	By matching	By matching	By MS/MS	By matching	By matching	By MS/MS	By matching	By matching	By matching	By MS/MS	By MS/MS	By MS/MS	By MS/MS	By MS/MS	By MS/MS	By MS/MS	By matching	By MS/MS	By MS/MS	By MS/MS	By MS/MS	By MS/MS	By MS/MS	By MS/MS	By MS/MS	By MS/MS	By MS/MS	By MS/MS	By MS/MS	By MS/MS	By MS/MS	By MS/MS	By MS/MS	By MS/MS	By MS/MS	By MS/MS	By MS/MS	By MS/MS	By MS/MS	By MS/MS	By MS/MS	By MS/MS	By MS/MS
Q96RD7	PANX1	24145	By matching	By matching	By matching	By matching	By matching		By MS/MS	By MS/MS	By matching	By MS/MS			By MS/MS		By matching		By matching	By matching		By matching		By matching	By MS/MS									By matching
P09874	PARP1	142	By MS/MS	By MS/MS	By MS/MS	By MS/MS	By MS/MS	By MS/MS	By MS/MS	By MS/MS	By matching	By MS/MS	By matching	By MS/MS	By MS/MS	By MS/MS	By matching	By matching	By MS/MS	By matching	By matching	By matching	By matching	By matching	By matching	By matching	By matching	By matching	By matching	By matching	By matching		By matching		By matching	By matching	By matching		By matching	By matching	By matching	By matching	By matching	By matching				By matching	By MS/MS	By matching	By MS/MS			By matching	By matching	By matching
Q96AQ6	PBXIP1	57326					By matching	By matching																				By MS/MS		By matching	By MS/MS	By matching	By MS/MS	By MS/MS	By matching		By MS/MS	By matching	By MS/MS	By MS/MS	By matching	By matching	By MS/MS	By MS/MS	By MS/MS	By matching		By MS/MS	By matching	By matching	By matching	By MS/MS	By MS/MS	By matching	By MS/MS	By MS/MS
Q15365	PCBP1	5093	By MS/MS	By MS/MS	By MS/MS	By MS/MS	By MS/MS	By MS/MS	By MS/MS	By MS/MS	By MS/MS	By MS/MS	By MS/MS	By MS/MS	By MS/MS	By MS/MS	By MS/MS	By MS/MS	By MS/MS	By MS/MS	By MS/MS	By MS/MS	By MS/MS	By MS/MS	By MS/MS	By MS/MS	By MS/MS	By MS/MS	By MS/MS	By MS/MS	By MS/MS	By MS/MS	By MS/MS	By MS/MS	By MS/MS	By MS/MS	By MS/MS	By MS/MS	By MS/MS	By MS/MS	By MS/MS	By MS/MS	By MS/MS	By MS/MS	By MS/MS	By MS/MS	By MS/MS	By MS/MS	By MS/MS	By MS/MS	By MS/MS	By MS/MS	By MS/MS	By MS/MS	By MS/MS	By MS/MS
Q15366	PCBP2	5094	By MS/MS	By MS/MS	By MS/MS	By MS/MS	By MS/MS	By MS/MS	By MS/MS	By MS/MS	By MS/MS	By MS/MS	By MS/MS	By MS/MS	By MS/MS	By MS/MS	By MS/MS	By MS/MS	By MS/MS	By MS/MS	By MS/MS	By MS/MS	By MS/MS	By MS/MS	By MS/MS	By MS/MS	By MS/MS	By MS/MS	By MS/MS	By MS/MS	By MS/MS	By MS/MS	By MS/MS	By MS/MS	By MS/MS	By MS/MS	By MS/MS	By MS/MS	By MS/MS	By MS/MS	By MS/MS	By MS/MS	By MS/MS	By MS/MS	By MS/MS	By MS/MS	By MS/MS	By MS/MS	By MS/MS	By MS/MS	By MS/MS	By MS/MS	By MS/MS	By MS/MS	By MS/MS	By MS/MS
Q08174	PCDH1	5097	By matching			By matching		By matching			By matching	By matching		By matching	By matching		By matching		By matching	By matching				By matching		By matching	By matching	By matching	By matching	By MS/MS	By matching	By MS/MS	By MS/MS	By MS/MS	By MS/MS	By matching	By MS/MS	By MS/MS	By matching	By matching	By matching	By matching	By matching	By MS/MS	By MS/MS	By MS/MS	By MS/MS	By MS/MS	By MS/MS	By MS/MS	By matching	By MS/MS	By matching	By MS/MS	By MS/MS	By MS/MS
Q9P2E7	PCDH10	57575	By matching	By matching	By MS/MS	By MS/MS	By MS/MS		By matching	By matching	By MS/MS	By matching		By matching	By matching	By matching	By MS/MS		By MS/MS	By matching	By matching	By MS/MS			By MS/MS	By MS/MS	By MS/MS	By MS/MS	By MS/MS		By MS/MS	By MS/MS			By MS/MS	By MS/MS	By MS/MS	By MS/MS	By matching	By MS/MS		By matching	By MS/MS	By matching	By matching	By MS/MS		By MS/MS	By matching		By matching	By MS/MS	By MS/MS	By MS/MS	By matching	By MS/MS
Q8TAB3	PCDH19	57526	By matching	By MS/MS	By matching	By MS/MS	By MS/MS	By MS/MS	By MS/MS	By MS/MS	By MS/MS	By matching	By matching	By MS/MS	By MS/MS	By MS/MS	By matching	By matching	By MS/MS	By matching	By matching	By MS/MS	By MS/MS	By MS/MS	By MS/MS	By MS/MS	By MS/MS	By MS/MS	By MS/MS	By matching	By MS/MS	By matching	By matching	By MS/MS	By matching	By MS/MS	By MS/MS	By MS/MS	By MS/MS	By MS/MS	By matching	By matching		By matching	By matching	By matching	By matching	By matching						By matching	By matching	By matching
Q9Y5G7	PCDHGA6	56109		By MS/MS		By matching	By matching	By matching	By MS/MS	By MS/MS	By matching	By matching	By matching	By matching	By matching	By MS/MS	By matching	By matching	By MS/MS	By matching	By matching	By MS/MS	By matching	By MS/MS	By MS/MS	By matching	By MS/MS	By matching	By MS/MS	By matching	By matching	By matching	By matching	By matching	By matching	By MS/MS	By matching	By matching	By matching	By matching		By MS/MS	By matching	By matching	By matching	By matching	By matching	By matching				By matching		By matching	By matching
Q9Y5F7	PCDHGC4	56098	By MS/MS	By matching	By matching	By MS/MS	By matching	By MS/MS	By MS/MS	By MS/MS	By MS/MS	By matching	By MS/MS	By matching	By MS/MS	By matching	By MS/MS	By MS/MS	By MS/MS	By MS/MS	By MS/MS	By MS/MS		By MS/MS	By matching	By matching	By MS/MS		By matching		By matching	By matching	By matching	By matching	By matching	By matching	By matching			By matching			By matching		By matching		By matching	By matching						By matching	By matching
Q9Y6V0	PCLO	27445	By MS/MS	By MS/MS	By matching	By MS/MS	By MS/MS	By MS/MS	By MS/MS	By MS/MS	By MS/MS	By MS/MS	By MS/MS	By MS/MS	By MS/MS	By MS/MS	By MS/MS	By MS/MS	By MS/MS	By MS/MS	By MS/MS	By MS/MS	By MS/MS	By MS/MS	By MS/MS	By MS/MS	By MS/MS	By MS/MS	By MS/MS	By MS/MS	By MS/MS	By MS/MS	By MS/MS	By MS/MS	By MS/MS	By MS/MS	By MS/MS	By MS/MS	By MS/MS	By MS/MS	By MS/MS	By MS/MS	By MS/MS	By MS/MS	By MS/MS	By MS/MS	By MS/MS	By MS/MS	By MS/MS	By MS/MS	By MS/MS	By MS/MS	By MS/MS	By MS/MS	By MS/MS	By MS/MS
Q15154	PCM1	5108	By matching	By matching	By matching	By MS/MS	By MS/MS	By MS/MS	By matching	By matching	By MS/MS	By matching	By matching	By MS/MS	By matching	By MS/MS	By matching	By MS/MS	By matching	By matching	By matching	By matching	By matching	By matching	By matching	By matching	By matching		By matching	By matching	By matching	By matching			By matching		By MS/MS	By matching	By matching	By matching		By matching	By matching	By matching	By matching	By MS/MS		By MS/MS	By MS/MS	By MS/MS	By matching	By matching	By MS/MS	By MS/MS	By MS/MS
P22061	PCMT1	5110	By MS/MS	By MS/MS	By MS/MS	By MS/MS	By MS/MS	By MS/MS	By MS/MS	By MS/MS	By MS/MS	By MS/MS	By MS/MS	By MS/MS	By MS/MS	By MS/MS	By MS/MS	By MS/MS	By MS/MS	By matching	By MS/MS	By MS/MS	By MS/MS	By MS/MS	By MS/MS	By matching	By matching		By MS/MS	By MS/MS	By matching	By MS/MS	By MS/MS	By MS/MS	By MS/MS	By MS/MS	By MS/MS	By MS/MS	By MS/MS	By MS/MS	By matching	By matching	By MS/MS	By MS/MS	By matching	By matching	By MS/MS	By matching	By MS/MS	By matching	By MS/MS	By MS/MS	By MS/MS	By MS/MS	By MS/MS	By MS/MS
O95613	PCNT	5116	By MS/MS	By MS/MS	By matching	By MS/MS	By MS/MS	By MS/MS	By MS/MS	By MS/MS	By MS/MS	By MS/MS	By MS/MS	By MS/MS	By MS/MS	By MS/MS	By MS/MS	By MS/MS	By MS/MS	By MS/MS	By MS/MS	By MS/MS	By matching	By matching	By matching	By matching	By matching		By matching	By matching	By matching	By matching	By matching	By matching	By matching	By matching	By matching	By matching	By matching	By matching	By matching	By matching	By matching				By matching	By MS/MS	By matching		By matching	By matching		By matching	By MS/MS
Q8WUM4	PDCD6IP	10015	By MS/MS	By MS/MS	By matching	By MS/MS	By MS/MS	By MS/MS	By MS/MS	By MS/MS	By MS/MS	By MS/MS	By matching	By matching	By matching	By MS/MS	By matching	By matching	By matching	By matching	By MS/MS	By matching	By matching	By MS/MS	By matching		By matching		By matching	By matching	By matching	By MS/MS	By matching		By matching	By matching	By MS/MS	By MS/MS	By matching	By matching	By matching	By matching	By MS/MS	By matching	By matching	By MS/MS	By matching	By matching	By matching	By MS/MS	By matching	By matching	By matching	By MS/MS	By matching	By MS/MS
P54750	PDE1A	5136	By matching	By matching					By matching	By matching				By matching			By matching			By matching										By matching	By MS/MS	By MS/MS	By MS/MS	By matching	By matching		By MS/MS	By MS/MS	By matching		By MS/MS	By matching	By MS/MS	By matching	By matching	By matching	By MS/MS	By MS/MS	By matching	By MS/MS	By matching	By matching	By MS/MS	By matching		By matching
Q07343	PDE4B	5142	By MS/MS	By MS/MS	By matching	By matching	By matching	By MS/MS	By matching	By MS/MS	By matching	By MS/MS	By MS/MS	By MS/MS	By matching	By matching	By matching	By matching	By matching		By matching	By matching	By matching	By MS/MS	By MS/MS	By MS/MS	By MS/MS		By matching	By matching	By MS/MS	By MS/MS	By matching	By matching	By MS/MS	By MS/MS	By matching	By MS/MS	By matching	By MS/MS	By MS/MS		By matching	By MS/MS	By matching	By MS/MS	By MS/MS	By MS/MS	By matching	By matching	By MS/MS	By matching	By MS/MS	By matching	By matching	By MS/MS
Q08499	PDE4D	5144	By matching	By MS/MS	By matching	By matching	By matching	By matching	By MS/MS	By matching	By matching	By matching	By matching	By MS/MS	By matching	By MS/MS		By matching	By MS/MS	By matching	By matching	By matching	By MS/MS	By MS/MS	By matching	By MS/MS	By MS/MS		By matching	By matching	By MS/MS	By MS/MS	By matching	By MS/MS	By matching	By MS/MS	By MS/MS	By MS/MS	By matching	By MS/MS	By matching	By MS/MS	By MS/MS	By matching	By MS/MS	By MS/MS	By MS/MS	By MS/MS	By matching	By MS/MS	By MS/MS	By matching	By matching	By MS/MS	By MS/MS	By MS/MS
Q5VU43	PDE4DIP	9659	By matching	By matching	By MS/MS	By matching	By MS/MS	By MS/MS	By MS/MS	By matching	By matching	By MS/MS	By matching	By MS/MS	By MS/MS	By matching	By MS/MS	By MS/MS	By MS/MS	By matching	By MS/MS	By matching	By MS/MS	By MS/MS	By matching	By matching	By MS/MS	By matching	By MS/MS	By matching		By MS/MS		By matching			By matching		By matching	By MS/MS	By matching	By matching					By matching	By matching			By MS/MS	By matching		By MS/MS
P30101	PDIA3	2923	By matching	By matching	By matching	By matching	By matching	By matching	By matching	By matching	By matching	By matching	By matching	By matching	By matching	By matching	By matching	By matching	By matching	By matching	By matching	By matching	By matching	By matching	By matching	By matching	By MS/MS	By matching	By matching	By matching	By matching	By MS/MS	By MS/MS	By MS/MS	By MS/MS	By matching	By MS/MS	By MS/MS	By matching	By matching	By matching	By matching	By matching	By MS/MS	By matching	By matching	By MS/MS	By MS/MS	By MS/MS	By matching	By matching	By matching	By matching	By MS/MS	By matching	By MS/MS
Q15084	PDIA6	10130	By MS/MS	By MS/MS	By MS/MS	By MS/MS	By MS/MS	By MS/MS	By MS/MS	By MS/MS	By MS/MS	By MS/MS	By MS/MS	By matching	By MS/MS	By MS/MS	By matching	By MS/MS	By MS/MS	By MS/MS	By MS/MS	By MS/MS	By matching	By MS/MS	By MS/MS	By MS/MS		By matching	By matching	By matching		By matching	By MS/MS	By MS/MS	By matching	By MS/MS	By matching	By matching	By MS/MS	By MS/MS	By matching	By MS/MS	By matching	By matching	By MS/MS	By MS/MS	By matching	By MS/MS	By matching	By MS/MS	By matching	By matching	By matching	By MS/MS	By MS/MS	By matching
O15530	PDPK1	5170			By matching	By matching	By matching	By matching	By matching			By matching		By matching				By matching		By matching	By matching	By matching	By MS/MS	By matching	By MS/MS	By matching	By MS/MS	By matching		By matching		By matching	By matching	By MS/MS	By MS/MS	By matching	By MS/MS	By MS/MS	By matching	By MS/MS	By matching	By matching	By matching	By matching	By matching	By matching	By MS/MS	By MS/MS	By matching	By matching	By matching	By matching	By MS/MS		By matching	By MS/MS
O00764	PDXK	8566		By matching		By matching			By matching	By matching	By matching	By matching					By matching	By matching	By matching	By matching	By matching		By MS/MS	By matching	By MS/MS	By MS/MS	By MS/MS	By MS/MS	By MS/MS	By MS/MS	By MS/MS	By MS/MS	By MS/MS	By MS/MS	By MS/MS	By MS/MS	By MS/MS	By MS/MS	By MS/MS	By MS/MS	By MS/MS	By MS/MS	By MS/MS	By MS/MS	By MS/MS	By MS/MS	By MS/MS	By MS/MS	By MS/MS	By MS/MS	By matching	By MS/MS	By MS/MS	By MS/MS	By MS/MS	By MS/MS
Q96GD0	PDXP	57026		By matching					By matching	By matching							By matching		By matching	By matching	By matching			By matching	By MS/MS	By matching	By matching	By matching	By matching	By matching		By matching		By MS/MS				By MS/MS	By MS/MS	By matching							By matching	By matching								By MS/MS
O15018	PDZD2	23037	By MS/MS	By MS/MS	By matching	By matching	By MS/MS	By MS/MS	By MS/MS	By MS/MS	By matching	By matching	By matching	By MS/MS	By MS/MS	By matching	By matching	By matching	By matching	By matching	By matching	By MS/MS	By matching	By MS/MS	By MS/MS	By MS/MS	By matching	By matching	By matching	By matching	By matching	By matching	By matching	By matching	By matching	By matching	By matching	By matching	By matching	By matching	By matching	By matching	By MS/MS	By matching	By matching	By matching	By matching	By matching	By matching	By matching	By matching	By matching	By MS/MS	By MS/MS	By matching	By matching
Q76G19	PDZD4	57595	By MS/MS	By MS/MS	By matching	By MS/MS	By matching	By MS/MS	By MS/MS	By matching	By MS/MS	By MS/MS	By MS/MS	By MS/MS	By MS/MS	By MS/MS	By MS/MS	By MS/MS	By MS/MS	By MS/MS	By matching	By MS/MS	By matching	By MS/MS	By matching	By matching	By MS/MS	By matching	By matching	By matching			By matching		By matching	By matching	By matching	By matching	By MS/MS	By matching	By matching	By matching			By matching	By matching	By matching		By matching	By matching	By matching	By matching	By matching	By matching	By matching
Q9UPQ7	PDZRN3	23024	By matching	By MS/MS		By matching		By MS/MS	By matching	By matching	By MS/MS	By matching	By MS/MS	By matching	By matching	By MS/MS	By MS/MS	By MS/MS	By MS/MS	By matching	By MS/MS	By MS/MS	By matching	By MS/MS	By MS/MS	By MS/MS	By MS/MS	By MS/MS	By matching	By matching	By matching		By matching	By matching		By matching	By matching	By matching	By matching	By matching					By matching	By matching	By matching	By matching	By matching			By matching
Q15121	PEA15	8682					By matching	By matching	By matching		By matching	By matching			By matching										By matching	By matching	By MS/MS	By matching		By matching		By MS/MS	By MS/MS	By MS/MS	By MS/MS	By MS/MS	By MS/MS	By MS/MS	By matching	By MS/MS		By matching	By MS/MS	By matching	By matching	By matching	By MS/MS	By matching	By matching	By MS/MS		By MS/MS	By matching		By matching	By MS/MS
Q9BRX2	PELO	53918	By matching	By MS/MS	By matching	By MS/MS	By matching	By MS/MS	By MS/MS	By MS/MS	By MS/MS	By matching		By matching		By MS/MS	By matching	By matching	By matching	By matching		By matching	By matching	By MS/MS	By MS/MS	By MS/MS	By MS/MS	By MS/MS	By MS/MS	By matching	By MS/MS	By MS/MS	By matching	By MS/MS	By matching	By MS/MS	By MS/MS	By matching	By MS/MS	By MS/MS	By MS/MS	By MS/MS	By matching	By matching	By MS/MS	By MS/MS	By MS/MS	By MS/MS	By MS/MS	By matching	By MS/MS	By MS/MS	By MS/MS	By MS/MS	By MS/MS	By matching
O75381	PEX14	5195	By MS/MS	By MS/MS	By MS/MS	By MS/MS	By MS/MS	By MS/MS	By MS/MS	By MS/MS	By MS/MS	By MS/MS	By matching	By MS/MS	By MS/MS	By MS/MS	By matching	By matching	By matching	By matching	By MS/MS	By MS/MS	By MS/MS	By MS/MS	By MS/MS	By MS/MS	By MS/MS	By MS/MS	By MS/MS	By MS/MS	By MS/MS	By matching	By MS/MS	By MS/MS	By MS/MS	By MS/MS	By MS/MS	By MS/MS	By MS/MS	By matching	By MS/MS	By matching	By MS/MS	By matching	By MS/MS	By MS/MS	By MS/MS	By MS/MS	By MS/MS	By MS/MS	By MS/MS	By MS/MS	By MS/MS	By MS/MS	By MS/MS	By MS/MS
Q9Y5Y5	PEX16	9409	By MS/MS	By MS/MS		By MS/MS		By matching	By matching	By matching	By matching	By MS/MS		By matching	By MS/MS	By MS/MS	By matching	By matching	By matching		By matching	By matching		By matching	By MS/MS	By matching			By matching					By matching	By matching	By MS/MS		By matching	By matching	By matching	By matching			By matching	By matching		By matching	By matching	By matching	By matching	By MS/MS	By MS/MS	By matching	By matching	By matching
Q8IYB4	PEX5L	51555	By matching	By MS/MS		By matching	By matching	By MS/MS	By MS/MS	By MS/MS	By matching		By matching	By MS/MS	By matching	By matching	By matching	By matching	By matching	By matching	By matching		By MS/MS	By matching	By MS/MS	By MS/MS	By matching		By MS/MS	By matching	By MS/MS	By MS/MS	By matching	By MS/MS	By matching	By MS/MS	By MS/MS	By MS/MS	By MS/MS	By MS/MS	By MS/MS	By MS/MS	By matching	By MS/MS	By MS/MS	By MS/MS	By MS/MS	By MS/MS	By MS/MS	By MS/MS	By matching	By MS/MS	By matching	By MS/MS	By MS/MS	By matching
P17858	PFKL	5211	By MS/MS	By MS/MS	By MS/MS	By MS/MS	By MS/MS	By MS/MS	By MS/MS	By MS/MS	By MS/MS	By MS/MS	By MS/MS	By MS/MS	By MS/MS	By MS/MS	By matching	By MS/MS	By MS/MS	By MS/MS	By MS/MS	By MS/MS	By MS/MS	By MS/MS	By MS/MS	By MS/MS	By MS/MS	By MS/MS	By MS/MS	By MS/MS	By MS/MS	By MS/MS	By MS/MS	By MS/MS	By MS/MS	By MS/MS	By MS/MS	By MS/MS	By MS/MS	By MS/MS	By MS/MS	By MS/MS	By MS/MS	By MS/MS	By MS/MS	By MS/MS	By MS/MS	By MS/MS	By MS/MS	By MS/MS	By MS/MS	By MS/MS	By MS/MS	By MS/MS	By MS/MS	By MS/MS
P08237	PFKM	5213	By MS/MS	By MS/MS	By MS/MS	By MS/MS	By MS/MS	By MS/MS	By MS/MS	By MS/MS	By MS/MS	By MS/MS	By MS/MS	By MS/MS	By MS/MS	By MS/MS	By MS/MS	By MS/MS	By MS/MS	By MS/MS	By MS/MS	By MS/MS	By MS/MS	By MS/MS	By MS/MS	By MS/MS	By MS/MS	By MS/MS	By MS/MS	By MS/MS	By MS/MS	By MS/MS	By MS/MS	By MS/MS	By MS/MS	By MS/MS	By MS/MS	By MS/MS	By MS/MS	By MS/MS	By MS/MS	By MS/MS	By MS/MS	By MS/MS	By MS/MS	By MS/MS	By MS/MS	By MS/MS	By MS/MS	By MS/MS	By MS/MS	By MS/MS	By MS/MS	By MS/MS	By MS/MS	By MS/MS
Q01813	PFKP	5214	By MS/MS	By MS/MS	By matching	By MS/MS	By MS/MS	By MS/MS	By MS/MS	By MS/MS	By MS/MS	By MS/MS	By MS/MS	By MS/MS	By MS/MS	By MS/MS	By MS/MS	By MS/MS	By MS/MS	By MS/MS	By MS/MS	By MS/MS	By MS/MS	By MS/MS	By MS/MS	By MS/MS	By MS/MS	By MS/MS	By MS/MS	By MS/MS	By MS/MS	By MS/MS	By MS/MS	By MS/MS	By MS/MS	By MS/MS	By MS/MS	By MS/MS	By MS/MS	By MS/MS	By MS/MS	By MS/MS	By MS/MS	By MS/MS	By MS/MS	By MS/MS	By MS/MS	By MS/MS	By MS/MS	By MS/MS	By MS/MS	By MS/MS	By MS/MS	By MS/MS	By MS/MS	By MS/MS
P35080	PFN2	5217	By MS/MS	By MS/MS	By MS/MS	By MS/MS	By MS/MS	By MS/MS	By matching	By matching	By MS/MS	By MS/MS	By matching	By MS/MS	By MS/MS	By MS/MS	By matching	By matching	By MS/MS	By matching	By MS/MS	By MS/MS		By MS/MS	By MS/MS	By matching	By MS/MS	By matching	By MS/MS	By matching	By matching	By MS/MS	By MS/MS	By MS/MS	By MS/MS	By MS/MS	By MS/MS	By MS/MS	By MS/MS	By MS/MS		By MS/MS	By MS/MS	By MS/MS	By matching	By matching	By MS/MS	By MS/MS	By MS/MS	By MS/MS	By matching	By MS/MS	By matching	By MS/MS	By MS/MS	By MS/MS
P18669	PGAM1	5223	By matching			By matching	By matching	By matching	By matching	By matching	By matching	By matching	By MS/MS	By matching	By matching	By matching	By matching	By matching	By matching		By matching	By matching	By matching	By matching	By MS/MS	By matching	By MS/MS	By MS/MS	By MS/MS	By matching	By MS/MS	By MS/MS	By MS/MS	By MS/MS	By MS/MS	By matching	By MS/MS	By MS/MS	By MS/MS	By matching	By MS/MS	By MS/MS	By MS/MS	By MS/MS	By matching	By MS/MS	By MS/MS	By MS/MS	By MS/MS	By MS/MS	By matching	By MS/MS	By MS/MS	By MS/MS	By MS/MS	By MS/MS
Q75T13	PGAP1	80055	By MS/MS	By MS/MS	By MS/MS	By MS/MS	By MS/MS	By MS/MS	By MS/MS	By MS/MS	By MS/MS	By MS/MS	By MS/MS	By matching	By MS/MS	By MS/MS	By MS/MS	By matching	By MS/MS	By MS/MS	By matching	By MS/MS	By matching	By MS/MS	By matching	By matching	By MS/MS	By MS/MS	By matching	By MS/MS	By MS/MS	By MS/MS	By MS/MS	By matching	By matching	By MS/MS	By MS/MS	By matching	By MS/MS	By MS/MS	By matching	By matching	By MS/MS	By matching	By MS/MS	By MS/MS	By matching	By MS/MS	By matching	By matching	By matching	By MS/MS	By matching	By MS/MS	By MS/MS	By matching
P52209	PGD	5226		By matching		By MS/MS	By matching	By MS/MS	By matching			By matching	By matching	By MS/MS	By matching	By matching	By matching	By matching	By matching	By matching	By matching	By matching		By MS/MS	By MS/MS	By matching								By MS/MS			By matching	By matching	By matching		By matching
P00558	PGK1	5230	By matching	By matching	By MS/MS	By matching	By matching	By matching	By matching	By matching	By matching	By matching	By matching	By matching	By matching	By matching	By matching	By matching	By matching	By matching		By matching	By matching	By matching			By matching			By matching		By matching	By MS/MS	By MS/MS	By MS/MS	By matching	By matching	By matching	By MS/MS	By matching			By matching	By matching	By matching	By matching			By matching	By matching	By matching	By matching	By matching			By MS/MS
Q6PCE3	PGM2L1	283209	By matching	By matching		By MS/MS			By matching	By MS/MS	By matching	By matching	By matching	By matching	By matching	By MS/MS	By matching		By matching	By matching		By MS/MS	By matching	By MS/MS	By matching					By matching		By matching			By matching	By MS/MS	By MS/MS	By matching	By MS/MS	By matching			By matching				By matching							By matching	By matching	By matching
O00264	PGRMC1	10857	By MS/MS	By MS/MS	By MS/MS	By matching	By matching	By matching	By matching	By matching	By MS/MS	By MS/MS	By matching	By matching	By matching	By MS/MS	By matching	By matching	By matching	By matching	By matching	By matching	By matching	By matching	By matching	By MS/MS	By matching	By MS/MS		By matching	By MS/MS	By MS/MS	By matching	By MS/MS	By matching	By MS/MS	By MS/MS	By MS/MS	By matching	By MS/MS	By matching	By MS/MS	By MS/MS	By matching	By MS/MS	By matching	By matching	By MS/MS	By matching	By matching	By MS/MS	By MS/MS	By MS/MS	By matching	By MS/MS	By MS/MS
O15173	PGRMC2	10424	By MS/MS	By MS/MS	By matching	By matching	By matching	By MS/MS	By matching	By matching	By matching	By MS/MS	By matching	By MS/MS	By matching	By matching	By matching	By MS/MS	By MS/MS		By matching	By matching	By MS/MS	By matching	By matching	By matching		By matching		By matching	By MS/MS		By matching	By matching	By matching	By matching	By matching	By MS/MS	By matching	By matching	By matching		By matching	By matching	By MS/MS	By matching	By matching	By matching			By matching	By MS/MS	By matching	By matching	By matching	By MS/MS
Q9C0D0	PHACTR1	221692	By matching	By matching				By matching	By matching	By matching	By matching		By matching	By MS/MS	By matching	By MS/MS	By matching	By matching	By matching	By matching	By matching	By matching	By MS/MS	By MS/MS	By MS/MS	By MS/MS	By MS/MS	By MS/MS	By matching	By MS/MS	By MS/MS	By MS/MS	By MS/MS	By MS/MS	By MS/MS	By MS/MS	By MS/MS	By MS/MS	By MS/MS	By MS/MS	By MS/MS	By MS/MS	By MS/MS	By MS/MS	By MS/MS	By MS/MS	By MS/MS	By MS/MS	By MS/MS	By MS/MS	By MS/MS	By MS/MS	By MS/MS	By MS/MS	By MS/MS	By MS/MS
Q9UPV7	PHF24	23349	By matching	By matching		By matching	By MS/MS	By MS/MS	By MS/MS	By MS/MS	By matching	By matching	By matching	By matching	By matching	By MS/MS	By matching	By matching		By matching		By MS/MS	By MS/MS	By MS/MS	By MS/MS	By MS/MS	By MS/MS	By MS/MS	By MS/MS	By MS/MS	By MS/MS	By MS/MS	By MS/MS	By MS/MS	By MS/MS	By MS/MS	By MS/MS	By MS/MS	By MS/MS	By MS/MS	By MS/MS	By MS/MS	By MS/MS	By MS/MS	By MS/MS	By MS/MS	By MS/MS	By MS/MS	By MS/MS	By MS/MS	By MS/MS	By MS/MS	By MS/MS	By MS/MS	By MS/MS	By MS/MS
O43175	PHGDH	26227	By MS/MS	By MS/MS	By matching	By MS/MS	By MS/MS	By MS/MS	By MS/MS	By MS/MS	By matching	By MS/MS	By matching	By matching	By matching	By matching	By matching	By matching	By MS/MS	By matching	By MS/MS	By matching	By MS/MS	By matching	By MS/MS	By MS/MS	By MS/MS	By MS/MS	By MS/MS	By MS/MS	By MS/MS	By MS/MS	By MS/MS	By MS/MS	By MS/MS	By MS/MS	By MS/MS	By MS/MS	By MS/MS	By MS/MS	By MS/MS	By MS/MS	By MS/MS	By MS/MS	By MS/MS	By matching	By MS/MS	By MS/MS	By MS/MS	By MS/MS	By MS/MS	By MS/MS	By MS/MS	By matching	By matching	By MS/MS
Q86UU1	PHLDB1	23187	By MS/MS	By MS/MS	By MS/MS	By MS/MS	By MS/MS	By MS/MS	By MS/MS	By MS/MS	By MS/MS	By MS/MS	By matching	By MS/MS	By MS/MS	By MS/MS	By MS/MS	By MS/MS	By MS/MS	By MS/MS	By MS/MS	By MS/MS	By MS/MS	By MS/MS	By MS/MS	By MS/MS	By MS/MS	By MS/MS	By MS/MS	By matching	By MS/MS	By matching	By matching	By MS/MS	By matching	By MS/MS	By MS/MS	By MS/MS	By MS/MS	By MS/MS	By matching	By matching	By matching	By matching	By MS/MS	By matching	By matching	By matching	By matching	By matching			By matching	By MS/MS	By matching	By matching
Q92561	PHYHIP	9796			By matching	By matching		By matching	By matching		By matching		By matching	By matching	By matching	By matching	By matching	By matching	By matching		By matching	By matching	By MS/MS	By matching	By MS/MS	By MS/MS	By MS/MS	By MS/MS	By MS/MS	By MS/MS	By MS/MS	By MS/MS	By MS/MS	By MS/MS	By MS/MS	By MS/MS	By MS/MS	By MS/MS	By MS/MS	By MS/MS	By MS/MS	By MS/MS	By MS/MS	By MS/MS	By MS/MS	By MS/MS	By MS/MS	By MS/MS	By MS/MS	By MS/MS	By MS/MS	By MS/MS	By MS/MS	By MS/MS	By MS/MS	By MS/MS
P42356	PI4KA	5297	By matching	By MS/MS	By matching	By matching	By matching	By MS/MS	By MS/MS	By MS/MS	By matching	By matching	By MS/MS	By MS/MS	By matching	By MS/MS	By matching	By matching	By MS/MS	By matching	By MS/MS	By MS/MS	By MS/MS	By MS/MS	By MS/MS	By MS/MS	By MS/MS	By MS/MS	By MS/MS	By MS/MS	By MS/MS	By MS/MS	By MS/MS	By MS/MS	By MS/MS	By MS/MS	By MS/MS	By MS/MS	By MS/MS	By MS/MS	By MS/MS	By MS/MS	By MS/MS	By MS/MS	By MS/MS	By MS/MS	By MS/MS	By MS/MS	By MS/MS	By MS/MS	By MS/MS	By MS/MS	By MS/MS	By MS/MS	By MS/MS	By MS/MS
Q13492	PICALM	8301	By MS/MS	By MS/MS	By matching	By MS/MS	By MS/MS	By MS/MS	By MS/MS	By MS/MS	By MS/MS	By MS/MS	By MS/MS	By MS/MS	By MS/MS	By MS/MS	By MS/MS	By MS/MS	By MS/MS	By MS/MS	By MS/MS	By MS/MS	By matching	By MS/MS	By MS/MS	By MS/MS	By MS/MS	By MS/MS	By MS/MS	By matching	By MS/MS	By MS/MS	By MS/MS	By matching	By MS/MS	By MS/MS	By MS/MS	By MS/MS	By MS/MS	By MS/MS	By MS/MS	By MS/MS	By MS/MS	By MS/MS	By MS/MS	By MS/MS	By MS/MS	By MS/MS	By MS/MS	By MS/MS	By MS/MS	By MS/MS	By MS/MS	By MS/MS	By MS/MS	By MS/MS
Q92643	PIGK	10026	By matching	By matching		By MS/MS	By matching		By MS/MS	By matching	By matching	By MS/MS	By matching		By matching	By matching	By matching	By matching	By matching			By matching	By matching	By matching	By MS/MS	By matching	By MS/MS		By matching	By MS/MS	By MS/MS	By MS/MS	By MS/MS		By MS/MS	By MS/MS	By MS/MS	By MS/MS	By matching	By MS/MS		By MS/MS	By matching	By matching				By MS/MS	By matching	By matching	By matching			By matching	By MS/MS	By matching
O95427	PIGN	23556	By MS/MS	By MS/MS	By matching	By MS/MS	By MS/MS	By matching	By MS/MS	By MS/MS	By MS/MS	By MS/MS	By matching	By MS/MS	By matching	By matching	By matching	By MS/MS	By matching	By matching	By MS/MS	By MS/MS	By MS/MS	By MS/MS	By MS/MS	By MS/MS	By MS/MS	By MS/MS	By MS/MS	By matching	By MS/MS	By MS/MS	By MS/MS	By matching	By matching	By MS/MS	By MS/MS	By MS/MS	By MS/MS	By MS/MS	By matching	By MS/MS	By MS/MS	By matching	By MS/MS	By MS/MS	By MS/MS	By MS/MS	By matching	By matching	By matching	By MS/MS	By matching	By MS/MS	By MS/MS	By MS/MS
Q96S52	PIGS	94005	By matching	By MS/MS	By matching	By MS/MS	By matching	By MS/MS	By MS/MS	By MS/MS	By matching	By MS/MS	By matching	By MS/MS	By MS/MS	By MS/MS		By matching		By matching	By MS/MS	By MS/MS	By matching	By matching	By matching	By matching	By MS/MS	By MS/MS	By matching	By MS/MS	By MS/MS	By MS/MS	By MS/MS	By MS/MS	By MS/MS	By MS/MS	By matching	By MS/MS	By MS/MS	By MS/MS	By MS/MS	By matching		By matching	By matching	By matching	By matching	By MS/MS	By MS/MS	By matching	By MS/MS	By matching	By MS/MS	By MS/MS	By MS/MS	By matching
O00750	PIK3C2B	5287	By matching	By matching	By matching	By matching		By MS/MS	By MS/MS	By MS/MS	By matching	By matching		By matching	By matching	By MS/MS	By matching	By matching	By MS/MS	By matching		By matching	By matching	By matching	By MS/MS	By matching	By matching	By MS/MS	By MS/MS	By matching	By matching	By matching	By matching	By matching	By matching	By matching			By matching	By MS/MS					By matching	By matching	By matching	By matching	By matching			By MS/MS		By matching		By matching
P27986	PIK3R1	5295	By matching	By MS/MS	By matching	By matching	By matching	By matching	By MS/MS	By matching	By matching		By matching	By matching	By matching	By MS/MS	By matching	By matching	By matching	By MS/MS	By matching	By MS/MS	By MS/MS	By MS/MS	By MS/MS	By MS/MS	By MS/MS	By MS/MS	By MS/MS	By matching	By MS/MS	By MS/MS	By matching	By MS/MS	By MS/MS	By MS/MS	By MS/MS	By MS/MS	By matching	By MS/MS	By matching	By matching	By matching	By MS/MS	By matching	By MS/MS	By MS/MS	By MS/MS	By matching	By matching	By matching		By matching	By MS/MS	By MS/MS	By MS/MS
Q13526	PIN1	5300	By matching	By MS/MS	By matching	By matching	By matching	By MS/MS	By matching	By matching	By matching	By matching	By matching	By MS/MS	By matching	By matching	By matching	By matching	By matching	By matching	By MS/MS	By matching	By MS/MS	By matching	By MS/MS	By MS/MS	By MS/MS	By MS/MS	By MS/MS	By MS/MS	By MS/MS	By MS/MS	By MS/MS	By MS/MS	By MS/MS	By MS/MS	By MS/MS	By MS/MS	By MS/MS	By MS/MS	By MS/MS	By MS/MS	By MS/MS	By MS/MS	By MS/MS	By MS/MS	By MS/MS	By MS/MS	By MS/MS	By MS/MS	By MS/MS	By MS/MS	By MS/MS	By MS/MS	By MS/MS	By MS/MS
P48426	PIP4K2A	5305	By matching	By matching	By matching	By matching	By matching	By matching	By matching	By matching	By matching	By matching	By matching	By matching	By matching	By matching	By matching	By matching	By matching	By matching	By matching	By matching	By matching	By matching	By matching	By MS/MS	By MS/MS	By matching	By matching	By MS/MS	By matching	By matching	By MS/MS	By MS/MS	By MS/MS	By matching	By MS/MS	By MS/MS	By matching	By matching	By matching	By matching	By MS/MS	By matching	By MS/MS	By MS/MS	By MS/MS	By matching	By MS/MS	By MS/MS	By matching	By matching	By matching	By MS/MS	By MS/MS	By MS/MS
P78356	PIP4K2B	8396	By MS/MS	By matching	By MS/MS	By MS/MS	By MS/MS	By MS/MS	By MS/MS	By MS/MS	By MS/MS	By MS/MS	By matching	By MS/MS	By MS/MS	By MS/MS	By matching	By matching	By MS/MS	By matching	By MS/MS	By matching	By MS/MS	By MS/MS	By MS/MS	By MS/MS	By MS/MS	By MS/MS	By MS/MS	By MS/MS	By MS/MS	By MS/MS	By MS/MS	By MS/MS	By MS/MS	By MS/MS	By MS/MS	By MS/MS	By MS/MS	By MS/MS	By MS/MS	By MS/MS	By MS/MS	By MS/MS	By MS/MS	By MS/MS	By MS/MS	By MS/MS	By MS/MS	By MS/MS	By MS/MS	By MS/MS	By MS/MS	By MS/MS	By MS/MS	By MS/MS
Q86T03	PIP4P1	90809		By MS/MS		By MS/MS	By matching	By matching	By MS/MS	By matching			By matching	By matching			By matching	By matching		By matching	By matching			By matching	By matching					By matching			By matching		By matching	By MS/MS	By matching		By matching	By matching	By matching		By matching	By matching	By MS/MS	By matching	By matching		By matching		By matching	By MS/MS	By matching	By matching	By matching
O60331	PIP5K1C	23396	By matching	By matching	By matching	By matching	By matching	By matching	By matching	By matching	By matching	By MS/MS	By matching	By matching	By matching	By matching	By matching		By matching		By matching	By matching	By MS/MS	By MS/MS	By MS/MS	By MS/MS	By MS/MS	By MS/MS	By MS/MS	By MS/MS	By MS/MS	By MS/MS	By MS/MS	By MS/MS	By MS/MS	By MS/MS	By MS/MS	By MS/MS	By MS/MS	By MS/MS	By MS/MS	By MS/MS	By MS/MS	By MS/MS	By MS/MS	By MS/MS	By MS/MS	By MS/MS	By MS/MS	By MS/MS	By MS/MS	By MS/MS	By MS/MS	By MS/MS	By MS/MS	By MS/MS
Q00169	PITPNA	5306	By matching	By MS/MS	By MS/MS	By MS/MS	By matching	By MS/MS	By MS/MS	By MS/MS	By MS/MS	By MS/MS	By matching	By MS/MS	By MS/MS	By MS/MS	By MS/MS	By matching	By matching	By MS/MS	By MS/MS	By MS/MS	By MS/MS	By MS/MS	By MS/MS	By MS/MS	By MS/MS	By MS/MS	By MS/MS	By matching	By MS/MS	By matching	By matching	By MS/MS	By MS/MS	By MS/MS	By matching	By matching	By MS/MS	By MS/MS	By matching	By MS/MS	By matching		By matching	By matching	By matching	By MS/MS		By matching	By matching	By matching	By matching	By matching	By matching	By matching
P48739	PITPNB	23760	By MS/MS	By MS/MS	By MS/MS	By MS/MS	By MS/MS	By MS/MS	By MS/MS	By MS/MS	By MS/MS	By MS/MS	By MS/MS	By MS/MS	By MS/MS	By MS/MS	By MS/MS	By matching	By MS/MS	By MS/MS	By MS/MS	By MS/MS	By MS/MS	By MS/MS	By MS/MS	By MS/MS	By MS/MS	By MS/MS	By MS/MS	By MS/MS	By MS/MS		By MS/MS	By matching	By MS/MS	By MS/MS	By MS/MS	By MS/MS	By MS/MS	By MS/MS	By MS/MS	By matching	By matching	By matching	By MS/MS	By matching	By MS/MS	By matching	By MS/MS	By MS/MS	By MS/MS	By MS/MS	By matching	By MS/MS	By matching	By MS/MS
Q9UKF7	PITPNC1	26207	By MS/MS	By MS/MS	By matching	By MS/MS	By MS/MS	By MS/MS	By MS/MS	By MS/MS	By MS/MS	By MS/MS	By matching	By MS/MS	By MS/MS	By MS/MS	By matching		By matching	By matching	By MS/MS	By MS/MS		By MS/MS	By MS/MS	By MS/MS		By matching		By matching	By MS/MS	By MS/MS	By matching	By matching	By MS/MS	By MS/MS	By MS/MS	By MS/MS	By MS/MS	By matching			By matching	By matching			By MS/MS	By MS/MS	By matching	By matching			By matching			By MS/MS
P14618	PKM	5315	By MS/MS	By MS/MS	By MS/MS	By MS/MS	By MS/MS	By MS/MS	By MS/MS	By MS/MS	By MS/MS	By MS/MS	By matching	By MS/MS	By matching	By MS/MS	By matching	By MS/MS	By matching	By matching	By matching	By MS/MS	By MS/MS	By MS/MS	By matching	By matching	By matching	By matching	By matching	By MS/MS	By MS/MS	By MS/MS	By MS/MS	By MS/MS	By MS/MS	By MS/MS	By MS/MS	By matching	By MS/MS	By MS/MS	By MS/MS	By matching	By matching	By MS/MS	By matching	By MS/MS	By MS/MS	By MS/MS	By MS/MS	By MS/MS	By MS/MS	By MS/MS	By MS/MS	By MS/MS	By MS/MS	By MS/MS
Q99569	PKP4	8502	By MS/MS	By MS/MS	By matching	By MS/MS	By MS/MS	By MS/MS	By MS/MS	By MS/MS	By MS/MS	By MS/MS	By matching	By matching	By MS/MS	By MS/MS	By matching	By MS/MS	By MS/MS	By MS/MS	By matching	By MS/MS	By MS/MS	By MS/MS	By MS/MS	By matching	By MS/MS	By MS/MS	By MS/MS	By MS/MS	By MS/MS	By MS/MS	By MS/MS	By MS/MS	By MS/MS	By MS/MS	By MS/MS	By MS/MS	By MS/MS	By MS/MS	By MS/MS	By MS/MS	By MS/MS	By MS/MS	By MS/MS	By MS/MS	By MS/MS	By MS/MS	By MS/MS	By MS/MS	By MS/MS	By MS/MS	By MS/MS	By MS/MS	By MS/MS	By MS/MS
Q9NQ66	PLCB1	23236				By MS/MS	By matching		By matching				By matching	By MS/MS			By matching			By matching			By matching										By matching	By matching			By matching	By MS/MS	By matching		By matching	By matching			By MS/MS	By matching	By matching	By MS/MS	By matching	By MS/MS		By matching	By MS/MS	By MS/MS	By matching	By matching
P51178	PLCD1	5333																	By matching										By matching	By matching	By matching	By MS/MS	By matching	By MS/MS				By MS/MS	By matching				By matching		By matching			By MS/MS	By matching	By matching	By matching				By matching	By MS/MS
Q8N3E9	PLCD3	113026				By matching	By matching		By matching		By matching	By matching		By matching	By matching	By matching	By matching	By matching		By matching	By matching		By MS/MS	By MS/MS	By MS/MS	By MS/MS	By MS/MS	By MS/MS	By MS/MS	By MS/MS	By MS/MS	By MS/MS	By MS/MS	By MS/MS	By MS/MS	By MS/MS	By MS/MS	By MS/MS	By MS/MS	By MS/MS	By MS/MS	By MS/MS	By matching	By MS/MS	By MS/MS	By MS/MS	By MS/MS	By MS/MS	By MS/MS	By matching	By MS/MS	By MS/MS	By MS/MS	By MS/MS	By MS/MS	By MS/MS
Q8IV08	PLD3	23646	By MS/MS	By MS/MS	By matching	By MS/MS	By MS/MS	By MS/MS	By MS/MS	By MS/MS	By MS/MS	By MS/MS	By MS/MS	By MS/MS	By MS/MS	By MS/MS	By MS/MS	By MS/MS	By MS/MS	By MS/MS	By MS/MS	By MS/MS	By MS/MS	By MS/MS	By MS/MS	By MS/MS	By MS/MS	By MS/MS	By MS/MS	By matching	By MS/MS	By MS/MS	By MS/MS	By MS/MS	By MS/MS	By MS/MS	By MS/MS	By MS/MS	By MS/MS	By MS/MS	By MS/MS	By matching	By matching	By MS/MS	By MS/MS	By MS/MS	By matching	By MS/MS	By matching	By MS/MS	By MS/MS	By matching	By MS/MS	By MS/MS	By MS/MS	By MS/MS
Q15149	PLEC	5339	By MS/MS	By MS/MS	By MS/MS	By MS/MS	By MS/MS	By MS/MS	By MS/MS	By MS/MS	By MS/MS	By MS/MS	By MS/MS	By MS/MS	By MS/MS	By MS/MS	By MS/MS	By MS/MS	By MS/MS	By MS/MS	By MS/MS	By MS/MS	By MS/MS	By MS/MS	By MS/MS	By MS/MS	By MS/MS	By MS/MS	By MS/MS	By MS/MS	By MS/MS	By MS/MS	By MS/MS	By MS/MS	By MS/MS	By MS/MS	By MS/MS	By MS/MS	By MS/MS	By MS/MS	By MS/MS	By MS/MS	By MS/MS	By MS/MS	By MS/MS	By MS/MS	By MS/MS	By MS/MS	By MS/MS	By MS/MS	By MS/MS	By MS/MS	By MS/MS	By MS/MS	By MS/MS	By MS/MS
Q9HB21	PLEKHA1	59338	By matching	By matching				By matching	By matching					By matching	By matching	By matching	By matching	By matching	By matching	By matching		By matching	By MS/MS	By matching	By MS/MS	By MS/MS	By MS/MS		By MS/MS	By MS/MS	By MS/MS	By MS/MS	By matching	By MS/MS	By matching	By MS/MS	By MS/MS	By matching	By MS/MS	By MS/MS	By matching	By matching	By MS/MS	By MS/MS	By MS/MS	By MS/MS	By MS/MS	By MS/MS	By MS/MS	By MS/MS	By MS/MS	By MS/MS	By MS/MS	By MS/MS	By MS/MS	By MS/MS
Q9HAU0	PLEKHA5	54477	By MS/MS	By MS/MS	By matching	By MS/MS	By MS/MS	By MS/MS	By MS/MS	By MS/MS	By MS/MS	By MS/MS	By MS/MS	By MS/MS	By MS/MS	By MS/MS	By matching	By matching	By MS/MS	By MS/MS	By MS/MS	By MS/MS	By MS/MS	By MS/MS	By MS/MS	By matching	By MS/MS	By MS/MS	By MS/MS	By matching	By MS/MS	By matching	By MS/MS	By matching	By matching	By MS/MS	By MS/MS	By matching	By MS/MS	By MS/MS	By MS/MS	By MS/MS	By MS/MS	By matching	By MS/MS	By MS/MS	By matching	By MS/MS	By MS/MS	By MS/MS	By matching	By MS/MS	By MS/MS	By MS/MS	By MS/MS	By matching
Q9Y2H5	PLEKHA6	22874	By MS/MS	By MS/MS	By matching	By MS/MS	By MS/MS	By MS/MS	By MS/MS	By MS/MS	By MS/MS		By matching	By MS/MS	By MS/MS	By MS/MS	By matching	By MS/MS	By MS/MS	By MS/MS	By MS/MS	By MS/MS	By matching	By MS/MS	By MS/MS		By matching			By matching	By matching		By MS/MS	By matching		By MS/MS	By matching	By matching	By MS/MS		By matching	By MS/MS	By MS/MS	By MS/MS	By matching	By MS/MS	By MS/MS	By matching	By MS/MS	By MS/MS	By MS/MS	By MS/MS	By MS/MS	By MS/MS	By MS/MS	By MS/MS
P60201	PLP1	5354	By matching	By matching		By matching	By MS/MS	By matching	By matching	By matching	By matching	By matching			By matching	By MS/MS	By matching	By MS/MS	By MS/MS	By MS/MS	By MS/MS	By matching	By MS/MS	By matching	By matching	By matching	By matching	By MS/MS	By MS/MS	By MS/MS	By MS/MS	By MS/MS	By MS/MS	By MS/MS	By MS/MS	By MS/MS	By MS/MS	By MS/MS	By MS/MS	By MS/MS	By MS/MS	By MS/MS	By MS/MS	By MS/MS	By MS/MS	By MS/MS	By MS/MS	By MS/MS	By MS/MS	By MS/MS	By MS/MS	By MS/MS	By MS/MS	By MS/MS	By MS/MS	By MS/MS
O14495	PLPP3	8613	By matching	By matching	By matching	By MS/MS	By MS/MS	By matching	By MS/MS	By MS/MS	By matching	By MS/MS	By matching	By matching	By MS/MS	By MS/MS	By matching	By matching	By MS/MS	By matching	By matching	By MS/MS	By MS/MS	By MS/MS	By MS/MS	By MS/MS	By MS/MS	By MS/MS	By matching	By matching	By MS/MS	By MS/MS	By MS/MS	By MS/MS	By MS/MS	By MS/MS	By MS/MS	By MS/MS	By MS/MS	By MS/MS	By MS/MS	By MS/MS	By MS/MS	By MS/MS	By MS/MS	By MS/MS	By MS/MS	By MS/MS	By MS/MS	By MS/MS	By MS/MS	By MS/MS	By MS/MS	By MS/MS	By MS/MS	By MS/MS
Q8IY26	PLPP6	403313		By MS/MS	By matching	By matching	By matching	By matching	By MS/MS	By matching	By matching				By MS/MS	By MS/MS	By matching			By matching	By matching	By MS/MS	By MS/MS							By matching				By matching					By matching		By matching			By matching	By matching	By matching	By matching		By matching		By matching					By matching
Q8TBJ4	PLPPR1	54886	By matching	By matching	By matching	By MS/MS	By MS/MS	By matching	By matching	By matching	By MS/MS		By MS/MS	By MS/MS	By matching	By MS/MS	By matching	By matching	By MS/MS		By matching	By MS/MS	By matching	By MS/MS	By matching	By matching	By MS/MS	By MS/MS	By matching	By matching	By matching	By matching		By MS/MS	By matching	By matching	By matching	By matching	By matching	By MS/MS									By matching
Q96GM1	PLPPR2	64748	By matching	By MS/MS	By matching	By MS/MS	By MS/MS	By MS/MS	By MS/MS	By MS/MS	By MS/MS	By matching	By matching	By matching	By MS/MS	By MS/MS	By matching	By matching	By MS/MS	By MS/MS	By matching	By MS/MS	By MS/MS	By matching	By MS/MS	By matching	By matching	By MS/MS	By MS/MS	By matching	By MS/MS	By MS/MS	By matching	By MS/MS	By MS/MS	By matching	By MS/MS	By MS/MS	By MS/MS	By MS/MS	By MS/MS			By matching	By matching	By matching	By MS/MS	By MS/MS	By MS/MS	By MS/MS	By matching	By MS/MS		By matching	By MS/MS	By MS/MS
Q6T4P5	PLPPR3	79948	By MS/MS	By MS/MS	By MS/MS	By MS/MS	By MS/MS	By MS/MS	By matching	By MS/MS	By MS/MS	By MS/MS	By MS/MS	By MS/MS	By MS/MS	By MS/MS	By matching	By MS/MS	By MS/MS	By MS/MS	By MS/MS	By MS/MS	By MS/MS	By MS/MS	By MS/MS	By MS/MS	By MS/MS	By MS/MS	By MS/MS	By matching	By matching			By MS/MS	By matching	By MS/MS		By MS/MS	By matching	By MS/MS						By matching		By matching
Q7Z2D5	PLPPR4	9890	By MS/MS	By MS/MS	By MS/MS	By MS/MS	By MS/MS	By MS/MS	By MS/MS	By MS/MS	By MS/MS	By MS/MS	By MS/MS	By MS/MS	By MS/MS	By MS/MS	By MS/MS	By MS/MS	By MS/MS	By MS/MS	By MS/MS	By MS/MS	By matching	By MS/MS	By MS/MS	By MS/MS	By MS/MS	By MS/MS	By MS/MS	By matching	By MS/MS	By MS/MS	By MS/MS	By MS/MS	By MS/MS	By MS/MS	By MS/MS	By MS/MS	By MS/MS	By MS/MS	By matching	By matching	By MS/MS	By MS/MS	By MS/MS	By matching	By MS/MS	By MS/MS	By MS/MS	By MS/MS	By MS/MS	By MS/MS	By MS/MS	By MS/MS	By MS/MS	By matching
Q9UIW2	PLXNA1	5361	By MS/MS	By MS/MS	By MS/MS	By MS/MS	By MS/MS	By MS/MS	By MS/MS	By MS/MS	By MS/MS	By MS/MS	By MS/MS	By MS/MS	By MS/MS	By MS/MS	By MS/MS	By MS/MS	By MS/MS	By MS/MS	By MS/MS	By MS/MS	By MS/MS	By MS/MS	By MS/MS	By MS/MS	By MS/MS	By MS/MS	By MS/MS	By MS/MS	By MS/MS	By MS/MS	By MS/MS	By MS/MS	By MS/MS	By MS/MS	By MS/MS	By MS/MS	By MS/MS	By MS/MS	By MS/MS	By MS/MS	By MS/MS	By MS/MS	By MS/MS	By MS/MS	By MS/MS	By MS/MS	By MS/MS	By MS/MS	By MS/MS	By MS/MS	By MS/MS	By MS/MS	By MS/MS	By MS/MS
O75051	PLXNA2	5362	By MS/MS	By MS/MS	By matching	By MS/MS	By MS/MS	By MS/MS	By matching	By matching	By matching	By MS/MS	By matching	By matching	By matching	By MS/MS	By matching	By MS/MS	By matching	By matching	By matching	By MS/MS	By matching	By matching	By matching	By matching	By matching	By matching	By MS/MS	By matching	By matching	By matching	By matching	By MS/MS	By matching	By matching	By matching	By MS/MS	By matching	By matching	By matching	By matching	By matching	By matching	By matching	By matching	By matching	By matching	By matching	By matching	By matching	By matching	By matching	By matching	By matching	By matching
P51805	PLXNA3	55558	By matching	By MS/MS	By matching	By matching	By MS/MS	By matching	By MS/MS	By MS/MS	By matching	By MS/MS	By matching	By matching	By MS/MS	By MS/MS	By matching	By matching	By MS/MS	By matching	By matching	By MS/MS	By matching	By MS/MS	By MS/MS	By MS/MS	By MS/MS	By matching	By MS/MS	By matching	By matching	By matching	By matching	By MS/MS	By matching	By matching	By matching	By MS/MS	By matching	By matching	By matching	By matching	By matching	By matching	By matching	By matching	By matching	By matching	By matching	By matching	By matching	By matching	By matching	By matching	By matching	By matching
Q9HCM2	PLXNA4	91584	By MS/MS	By MS/MS	By MS/MS	By MS/MS	By MS/MS	By MS/MS	By MS/MS	By MS/MS	By MS/MS	By MS/MS	By MS/MS	By MS/MS	By MS/MS	By MS/MS	By matching	By MS/MS	By MS/MS	By MS/MS	By MS/MS	By MS/MS	By MS/MS	By MS/MS	By MS/MS	By MS/MS	By MS/MS	By MS/MS	By MS/MS	By MS/MS	By MS/MS	By MS/MS	By MS/MS	By MS/MS	By MS/MS	By MS/MS	By MS/MS	By MS/MS	By MS/MS	By MS/MS	By MS/MS	By MS/MS	By MS/MS	By MS/MS	By MS/MS	By matching	By MS/MS	By MS/MS	By matching	By MS/MS	By matching	By MS/MS	By matching	By MS/MS	By MS/MS	By MS/MS
O60486	PLXNC1	10154	By matching	By matching		By matching	By matching	By matching	By matching	By matching	By matching	By matching	By matching	By matching	By MS/MS	By matching	By MS/MS	By matching	By MS/MS	By matching	By matching	By matching	By matching	By MS/MS	By matching	By MS/MS	By MS/MS	By matching	By matching	By matching	By matching	By MS/MS	By matching	By MS/MS	By MS/MS	By MS/MS	By MS/MS	By MS/MS	By matching	By matching	By MS/MS	By MS/MS	By MS/MS	By MS/MS	By matching	By matching	By MS/MS	By MS/MS	By matching	By matching	By matching	By matching	By matching	By matching	By matching	By MS/MS
Q15126	PMVK	10654	By matching	By matching	By matching	By MS/MS		By MS/MS	By MS/MS	By MS/MS	By matching	By MS/MS	By matching	By MS/MS	By matching	By matching		By matching	By matching	By matching	By matching			By MS/MS	By MS/MS	By MS/MS	By MS/MS	By MS/MS	By MS/MS	By matching	By MS/MS	By matching	By matching	By MS/MS	By matching	By MS/MS	By MS/MS	By MS/MS	By MS/MS	By MS/MS	By matching	By matching	By MS/MS	By matching	By MS/MS	By matching	By matching	By MS/MS	By MS/MS	By matching	By matching	By MS/MS	By matching	By MS/MS	By MS/MS	By MS/MS
Q8IY17	PNPLA6	10908	By matching		By matching	By matching	By MS/MS	By matching	By MS/MS	By matching	By matching	By MS/MS	By matching	By matching	By MS/MS	By MS/MS	By matching	By matching	By MS/MS	By matching		By matching	By matching	By MS/MS	By matching	By matching	By MS/MS		By matching	By matching	By matching	By matching	By matching	By MS/MS	By matching	By MS/MS	By MS/MS	By MS/MS	By MS/MS	By MS/MS	By MS/MS	By MS/MS	By MS/MS	By MS/MS	By matching	By MS/MS	By MS/MS	By MS/MS	By MS/MS	By matching	By MS/MS	By MS/MS	By MS/MS	By MS/MS	By MS/MS	By MS/MS
Q8NBT0	POC1A	25886	By matching	By matching	By matching	By MS/MS	By matching	By matching	By matching	By matching	By MS/MS	By MS/MS	By matching	By matching	By matching	By matching	By matching	By MS/MS	By matching	By matching	By matching	By matching	By MS/MS	By matching									By matching	By matching							By MS/MS	By matching		By matching	By matching	By matching		By matching	By matching		By matching	By matching	By MS/MS	By MS/MS	By matching
Q9NZ53	PODXL2	50512	By matching	By MS/MS	By MS/MS	By MS/MS	By matching	By MS/MS	By MS/MS	By matching	By MS/MS	By MS/MS	By matching	By MS/MS	By matching	By MS/MS	By matching	By MS/MS	By matching	By MS/MS	By matching	By MS/MS		By matching	By matching	By matching			By matching		By matching					By MS/MS		By matching	By matching	By MS/MS
Q9BY77	POLDIP3	84271	By MS/MS	By MS/MS		By MS/MS	By matching	By MS/MS	By matching	By MS/MS	By MS/MS	By MS/MS	By matching	By MS/MS	By matching	By MS/MS	By matching	By MS/MS	By MS/MS	By MS/MS	By MS/MS	By MS/MS	By matching			By matching	By MS/MS		By matching	By matching		By matching					By matching			By matching	By matching		By matching	By matching							By matching	By matching	By matching			By matching
P16435	POR	5447	By matching	By matching	By matching	By matching	By matching	By matching	By matching	By matching	By matching	By matching	By matching	By matching	By matching	By matching	By matching		By matching	By matching		By MS/MS	By MS/MS	By matching	By matching	By MS/MS	By MS/MS	By MS/MS	By MS/MS	By MS/MS	By MS/MS	By MS/MS	By MS/MS	By MS/MS	By MS/MS	By MS/MS	By MS/MS	By MS/MS	By MS/MS	By MS/MS		By MS/MS	By MS/MS	By MS/MS	By MS/MS	By MS/MS	By MS/MS	By MS/MS	By MS/MS	By MS/MS	By matching	By MS/MS	By MS/MS		By MS/MS	By MS/MS
Q6S8J3	POTEE	445582	By MS/MS	By MS/MS	By MS/MS	By MS/MS	By MS/MS	By MS/MS	By MS/MS	By matching	By MS/MS	By MS/MS	By MS/MS	By MS/MS	By matching	By matching	By matching	By matching	By MS/MS	By matching	By MS/MS	By MS/MS	By MS/MS	By MS/MS	By MS/MS	By MS/MS	By MS/MS	By MS/MS	By matching	By matching	By MS/MS	By MS/MS	By MS/MS	By MS/MS	By MS/MS	By MS/MS	By MS/MS	By MS/MS	By MS/MS	By MS/MS	By MS/MS	By MS/MS	By MS/MS	By MS/MS	By MS/MS	By MS/MS	By MS/MS	By MS/MS	By MS/MS	By MS/MS	By MS/MS	By matching	By matching	By MS/MS	By MS/MS	By MS/MS
O14829	PPEF1	5475		By MS/MS		By matching	By MS/MS	By MS/MS	By matching	By matching	By matching	By matching	By matching					By matching	By matching	By matching	By matching	By matching	By matching	By matching	By matching	By MS/MS	By MS/MS			By matching	By MS/MS	By MS/MS	By matching	By MS/MS	By matching	By matching	By MS/MS	By MS/MS	By MS/MS	By MS/MS	By matching	By matching			By matching	By matching	By matching	By MS/MS					By matching	By MS/MS		By matching
Q13136	PPFIA1	8500	By matching	By matching	By matching	By matching	By matching	By matching	By matching	By matching	By matching	By matching	By matching	By matching	By matching	By matching	By matching	By matching	By matching	By matching	By matching	By matching	By matching	By MS/MS	By MS/MS	By matching	By MS/MS	By MS/MS	By matching	By matching	By MS/MS	By MS/MS	By matching	By matching	By matching	By matching	By matching	By matching	By MS/MS	By matching	By MS/MS	By matching	By matching	By matching	By matching	By matching	By matching	By MS/MS	By MS/MS	By matching	By matching	By MS/MS	By matching	By MS/MS	By MS/MS	By matching
O75334	PPFIA2	8499	By MS/MS	By MS/MS	By matching	By MS/MS	By MS/MS	By MS/MS	By MS/MS	By MS/MS	By MS/MS	By MS/MS	By MS/MS	By MS/MS	By MS/MS	By MS/MS	By MS/MS	By MS/MS	By MS/MS	By MS/MS	By MS/MS	By MS/MS	By MS/MS	By MS/MS	By MS/MS	By MS/MS	By MS/MS	By MS/MS	By MS/MS	By MS/MS	By MS/MS	By MS/MS	By MS/MS	By MS/MS	By MS/MS	By MS/MS	By MS/MS	By MS/MS	By MS/MS	By MS/MS	By MS/MS	By MS/MS	By MS/MS	By MS/MS	By MS/MS	By MS/MS	By MS/MS	By MS/MS	By MS/MS	By MS/MS	By MS/MS	By MS/MS	By MS/MS	By MS/MS	By MS/MS	By MS/MS
O75145	PPFIA3	8541	By MS/MS	By MS/MS	By matching	By MS/MS	By matching	By MS/MS	By MS/MS	By MS/MS	By MS/MS	By MS/MS	By MS/MS	By MS/MS	By MS/MS	By MS/MS	By MS/MS	By matching	By matching	By matching	By matching	By MS/MS	By MS/MS	By MS/MS	By MS/MS	By MS/MS	By MS/MS	By MS/MS	By MS/MS	By MS/MS	By MS/MS	By MS/MS	By MS/MS	By MS/MS	By MS/MS	By MS/MS	By MS/MS	By MS/MS	By MS/MS	By MS/MS	By MS/MS	By MS/MS	By MS/MS	By MS/MS	By MS/MS	By MS/MS	By MS/MS	By MS/MS	By MS/MS	By MS/MS	By MS/MS	By MS/MS	By MS/MS	By MS/MS	By MS/MS	By MS/MS
O75335	PPFIA4	8497	By MS/MS	By MS/MS	By matching	By matching	By matching	By matching	By matching	By matching	By matching	By matching	By matching	By matching	By matching	By matching	By matching	By matching	By matching	By matching	By matching	By matching	By matching	By MS/MS	By matching	By MS/MS	By MS/MS	By matching	By matching	By matching	By MS/MS	By MS/MS	By MS/MS	By matching	By matching	By matching	By MS/MS	By matching	By MS/MS	By matching	By MS/MS	By MS/MS	By MS/MS	By MS/MS	By MS/MS	By MS/MS	By matching	By MS/MS	By MS/MS	By MS/MS	By MS/MS	By MS/MS	By MS/MS	By MS/MS	By MS/MS	By MS/MS
Q86W92	PPFIBP1	8496	By matching	By MS/MS	By matching		By matching	By MS/MS	By MS/MS	By matching	By MS/MS		By matching	By MS/MS	By matching	By MS/MS	By matching	By MS/MS	By matching	By matching	By matching	By MS/MS	By matching	By MS/MS	By matching	By MS/MS	By MS/MS	By matching	By matching	By matching		By matching	By matching						By matching	By matching	By matching					By matching			By matching					By matching	By matching
P62937	PPIA	5478	By matching	By MS/MS	By MS/MS	By MS/MS	By MS/MS	By MS/MS	By MS/MS	By MS/MS	By MS/MS	By MS/MS	By matching	By MS/MS	By MS/MS	By MS/MS	By matching	By MS/MS	By MS/MS	By matching	By MS/MS	By MS/MS	By MS/MS	By MS/MS	By MS/MS	By MS/MS	By MS/MS	By matching	By MS/MS	By MS/MS	By MS/MS	By MS/MS	By MS/MS	By MS/MS	By MS/MS	By MS/MS	By MS/MS	By MS/MS	By MS/MS	By MS/MS	By matching	By MS/MS	By MS/MS	By MS/MS	By MS/MS	By MS/MS	By MS/MS	By MS/MS	By matching	By MS/MS	By matching	By MS/MS	By MS/MS	By MS/MS	By MS/MS	By MS/MS
P23284	PPIB	5479	By MS/MS	By MS/MS	By MS/MS	By MS/MS	By MS/MS	By MS/MS	By MS/MS	By MS/MS	By MS/MS	By MS/MS	By MS/MS	By MS/MS	By MS/MS	By MS/MS	By MS/MS	By MS/MS	By MS/MS	By MS/MS	By MS/MS	By MS/MS	By MS/MS	By MS/MS	By MS/MS	By MS/MS	By MS/MS	By MS/MS	By MS/MS	By MS/MS	By MS/MS	By MS/MS	By MS/MS	By MS/MS	By MS/MS	By MS/MS	By MS/MS	By MS/MS	By MS/MS	By MS/MS	By MS/MS	By MS/MS	By MS/MS	By MS/MS	By MS/MS	By MS/MS	By MS/MS	By MS/MS	By MS/MS	By MS/MS	By MS/MS	By MS/MS	By MS/MS	By MS/MS	By MS/MS	By MS/MS
Q08752	PPID	5481						By matching													By matching				By MS/MS	By matching	By MS/MS	By matching		By matching		By MS/MS	By matching	By MS/MS	By MS/MS	By matching	By MS/MS	By MS/MS		By matching	By matching		By matching	By matching	By matching		By MS/MS	By matching	By matching	By matching		By MS/MS	By MS/MS			By MS/MS
Q9Y3C6	PPIL1	51645	By matching		By matching							By matching		By matching			By matching								By matching	By matching	By MS/MS	By matching	By matching	By matching	By matching	By MS/MS	By MS/MS	By MS/MS	By MS/MS	By matching	By MS/MS	By matching	By matching		By matching		By matching	By matching	By matching		By MS/MS	By matching	By MS/MS	By matching			By MS/MS			By matching
P62136	PPP1CA	5499	By MS/MS	By MS/MS	By matching	By MS/MS	By MS/MS	By MS/MS	By MS/MS	By MS/MS	By MS/MS	By MS/MS	By MS/MS	By MS/MS	By MS/MS	By MS/MS	By matching	By MS/MS	By MS/MS	By MS/MS	By MS/MS	By MS/MS	By MS/MS	By MS/MS	By MS/MS	By MS/MS	By MS/MS	By MS/MS	By MS/MS	By MS/MS	By MS/MS	By MS/MS	By MS/MS	By MS/MS	By MS/MS	By MS/MS	By MS/MS	By MS/MS	By MS/MS	By MS/MS	By MS/MS	By MS/MS	By MS/MS	By MS/MS	By MS/MS	By MS/MS	By MS/MS	By MS/MS	By MS/MS	By MS/MS	By MS/MS	By MS/MS	By MS/MS	By MS/MS	By MS/MS	By MS/MS
P62140	PPP1CB	5500	By MS/MS	By MS/MS	By MS/MS	By MS/MS	By MS/MS	By MS/MS	By MS/MS	By MS/MS	By MS/MS	By MS/MS	By MS/MS	By MS/MS	By MS/MS	By MS/MS	By MS/MS	By MS/MS	By MS/MS	By MS/MS	By MS/MS	By MS/MS	By MS/MS	By MS/MS	By MS/MS	By MS/MS	By MS/MS	By MS/MS	By MS/MS	By MS/MS	By MS/MS	By MS/MS	By MS/MS	By MS/MS	By MS/MS	By MS/MS	By MS/MS	By MS/MS	By MS/MS	By MS/MS	By MS/MS	By MS/MS	By MS/MS	By MS/MS	By MS/MS	By MS/MS	By MS/MS	By MS/MS	By MS/MS	By MS/MS	By MS/MS	By MS/MS	By MS/MS	By MS/MS	By MS/MS	By MS/MS
P36873	PPP1CC	5501	By MS/MS	By MS/MS	By matching	By MS/MS	By MS/MS	By MS/MS	By MS/MS	By MS/MS	By matching	By MS/MS	By matching	By MS/MS	By MS/MS	By MS/MS	By MS/MS	By matching	By MS/MS	By MS/MS	By matching	By MS/MS	By matching	By MS/MS	By MS/MS	By MS/MS	By MS/MS	By MS/MS	By matching	By matching	By matching	By MS/MS	By MS/MS	By MS/MS	By MS/MS	By MS/MS	By MS/MS	By MS/MS	By MS/MS	By MS/MS	By matching	By matching	By MS/MS	By MS/MS	By matching	By MS/MS	By MS/MS	By MS/MS	By matching	By matching	By matching	By MS/MS	By MS/MS	By MS/MS	By MS/MS	By MS/MS
O14974	PPP1R12A	4659	By matching		By matching				By matching		By MS/MS		By matching		By matching	By MS/MS		By matching	By matching	By matching		By MS/MS		By matching	By matching	By MS/MS	By MS/MS		By matching	By matching	By matching	By MS/MS	By matching	By matching	By matching	By matching	By MS/MS	By matching		By MS/MS	By MS/MS	By matching	By matching	By MS/MS	By matching	By matching	By matching	By MS/MS		By MS/MS	By matching	By MS/MS	By matching	By MS/MS	By MS/MS
Q6ZMI0	PPP1R21	129285	By MS/MS	By matching	By matching	By MS/MS	By matching	By MS/MS	By MS/MS	By matching	By MS/MS	By matching	By matching	By matching	By matching	By matching	By matching	By matching	By matching	By matching	By matching	By matching	By matching	By matching	By MS/MS	By MS/MS	By MS/MS	By matching	By matching		By MS/MS	By MS/MS	By matching	By MS/MS	By matching	By matching	By MS/MS	By MS/MS	By MS/MS	By matching	By matching	By MS/MS	By matching	By MS/MS	By matching	By matching	By MS/MS	By MS/MS	By matching	By MS/MS	By matching		By MS/MS	By MS/MS	By matching	By MS/MS
Q15435	PPP1R7	5510	By matching			By MS/MS	By matching	By matching	By matching	By matching					By matching	By matching				By matching	By matching		By matching	By matching	By matching			By matching	By matching	By matching	By MS/MS	By matching	By matching			By matching	By matching	By matching	By matching	By matching			By matching	By matching	By matching	By matching	By MS/MS	By matching				By matching	By matching	By matching		By matching
Q9ULJ8	PPP1R9A	55607	By MS/MS	By matching	By matching	By matching	By matching	By MS/MS	By MS/MS	By MS/MS	By MS/MS	By MS/MS	By matching	By MS/MS	By matching	By MS/MS	By matching	By matching	By MS/MS	By matching	By matching	By MS/MS	By matching	By matching	By MS/MS	By MS/MS	By MS/MS	By MS/MS	By matching	By matching	By MS/MS	By MS/MS	By matching	By MS/MS	By matching	By matching	By MS/MS	By MS/MS	By MS/MS	By MS/MS	By MS/MS	By matching	By MS/MS	By MS/MS	By MS/MS	By MS/MS	By MS/MS	By MS/MS	By MS/MS	By MS/MS	By MS/MS	By MS/MS	By MS/MS	By MS/MS	By MS/MS	By MS/MS
Q96SB3	PPP1R9B	84687	By MS/MS	By MS/MS	By MS/MS	By MS/MS	By MS/MS	By MS/MS	By MS/MS	By MS/MS	By MS/MS	By MS/MS	By MS/MS	By MS/MS	By MS/MS	By MS/MS	By MS/MS	By matching	By MS/MS	By MS/MS	By MS/MS	By MS/MS	By MS/MS	By MS/MS	By MS/MS	By MS/MS	By MS/MS	By MS/MS	By MS/MS	By MS/MS	By MS/MS	By MS/MS	By MS/MS	By MS/MS	By MS/MS	By MS/MS	By MS/MS	By MS/MS	By MS/MS	By MS/MS	By MS/MS	By MS/MS	By MS/MS	By MS/MS	By MS/MS	By MS/MS	By MS/MS	By MS/MS	By MS/MS	By MS/MS	By MS/MS	By MS/MS	By MS/MS	By MS/MS	By MS/MS	By MS/MS
P67775	PPP2CA	5515	By matching	By MS/MS	By matching	By MS/MS	By MS/MS	By MS/MS	By MS/MS	By MS/MS	By MS/MS	By matching	By matching	By MS/MS	By MS/MS	By MS/MS	By matching	By matching	By MS/MS	By matching	By MS/MS	By MS/MS	By MS/MS	By MS/MS	By MS/MS	By MS/MS	By MS/MS	By MS/MS	By MS/MS	By MS/MS	By MS/MS	By MS/MS	By matching	By MS/MS	By MS/MS	By MS/MS	By MS/MS	By MS/MS	By MS/MS	By MS/MS	By MS/MS	By MS/MS	By MS/MS	By MS/MS	By MS/MS	By MS/MS	By MS/MS	By MS/MS	By MS/MS	By MS/MS	By MS/MS	By MS/MS	By MS/MS	By MS/MS	By MS/MS	By MS/MS
P30153	PPP2R1A	5518	By MS/MS	By MS/MS	By MS/MS	By MS/MS	By MS/MS	By MS/MS	By MS/MS	By MS/MS	By MS/MS	By MS/MS	By MS/MS	By MS/MS	By MS/MS	By MS/MS	By matching	By MS/MS	By MS/MS	By MS/MS	By MS/MS	By MS/MS	By MS/MS	By MS/MS	By MS/MS	By MS/MS	By MS/MS	By MS/MS	By MS/MS	By MS/MS	By MS/MS	By MS/MS	By MS/MS	By MS/MS	By MS/MS	By MS/MS	By MS/MS	By MS/MS	By MS/MS	By MS/MS	By MS/MS	By MS/MS	By MS/MS	By MS/MS	By MS/MS	By MS/MS	By MS/MS	By MS/MS	By MS/MS	By MS/MS	By MS/MS	By MS/MS	By MS/MS	By MS/MS	By MS/MS	By MS/MS
P63151	PPP2R2A	5520	By matching	By matching		By MS/MS	By MS/MS	By MS/MS	By matching	By MS/MS	By MS/MS	By matching	By matching	By MS/MS	By matching	By MS/MS	By matching	By matching	By matching	By MS/MS	By matching	By MS/MS	By MS/MS	By MS/MS	By MS/MS	By MS/MS	By MS/MS	By MS/MS		By MS/MS	By MS/MS	By MS/MS	By MS/MS	By MS/MS	By MS/MS	By MS/MS	By MS/MS	By MS/MS	By MS/MS	By MS/MS	By MS/MS	By matching	By MS/MS	By MS/MS	By MS/MS	By MS/MS	By MS/MS	By MS/MS	By MS/MS	By MS/MS	By MS/MS	By MS/MS	By MS/MS	By matching	By MS/MS	By MS/MS
Q00005	PPP2R2B	5521	By matching	By MS/MS	By matching	By MS/MS	By matching	By MS/MS	By matching	By matching	By MS/MS		By matching	By matching	By MS/MS	By MS/MS	By matching	By matching	By matching	By matching		By MS/MS	By matching	By matching	By matching	By MS/MS	By MS/MS	By matching		By matching	By matching	By matching	By matching	By MS/MS		By matching	By matching	By matching	By matching	By matching	By matching	By matching		By matching	By matching	By matching		By matching	By matching		By matching	By matching	By matching		By matching	By matching
Q14738	PPP2R5D	5528	By MS/MS	By MS/MS	By matching	By MS/MS	By MS/MS	By MS/MS	By MS/MS	By MS/MS	By MS/MS	By MS/MS	By MS/MS	By MS/MS	By MS/MS	By MS/MS	By matching	By matching	By matching	By MS/MS	By MS/MS	By MS/MS	By MS/MS	By MS/MS	By MS/MS	By MS/MS	By MS/MS	By MS/MS	By MS/MS	By matching	By MS/MS	By MS/MS	By MS/MS	By MS/MS	By MS/MS	By MS/MS	By MS/MS	By MS/MS	By MS/MS	By MS/MS	By MS/MS	By MS/MS	By MS/MS	By MS/MS	By MS/MS	By MS/MS	By MS/MS	By MS/MS	By MS/MS	By MS/MS	By MS/MS	By MS/MS	By MS/MS	By MS/MS	By MS/MS	By MS/MS
Q16537	PPP2R5E	5529	By matching	By MS/MS		By MS/MS	By MS/MS	By matching	By MS/MS	By MS/MS	By MS/MS	By MS/MS	By MS/MS	By MS/MS	By matching	By matching	By matching	By MS/MS	By MS/MS	By MS/MS	By matching	By MS/MS	By matching	By matching	By MS/MS	By MS/MS	By MS/MS	By MS/MS	By MS/MS	By matching	By MS/MS	By MS/MS	By matching	By matching	By matching	By MS/MS	By MS/MS	By MS/MS	By MS/MS	By MS/MS	By MS/MS	By matching	By MS/MS	By matching	By matching	By MS/MS	By matching	By MS/MS	By matching		By matching	By matching	By MS/MS	By matching	By matching	By MS/MS
Q08209	PPP3CA	5530	By MS/MS	By MS/MS	By matching	By MS/MS	By MS/MS	By MS/MS	By matching	By MS/MS	By MS/MS	By MS/MS	By MS/MS	By MS/MS	By MS/MS	By MS/MS	By MS/MS	By MS/MS	By MS/MS	By MS/MS	By MS/MS	By MS/MS	By MS/MS	By matching	By MS/MS	By MS/MS	By MS/MS		By MS/MS	By MS/MS	By MS/MS	By MS/MS	By MS/MS	By MS/MS	By MS/MS	By MS/MS	By MS/MS	By MS/MS	By MS/MS	By MS/MS	By MS/MS	By matching	By matching	By MS/MS	By MS/MS	By MS/MS	By MS/MS	By MS/MS	By MS/MS	By MS/MS	By MS/MS	By MS/MS	By MS/MS	By MS/MS	By matching	By MS/MS
P16298	PPP3CB	5532	By matching	By matching	By MS/MS	By matching	By matching	By matching	By MS/MS	By MS/MS	By matching	By matching	By MS/MS	By matching	By MS/MS	By matching	By matching	By matching	By matching	By matching	By matching	By matching	By matching	By matching	By matching	By MS/MS	By matching		By matching	By matching	By matching	By matching	By matching	By matching	By matching	By matching	By matching	By MS/MS	By MS/MS	By matching	By matching	By matching	By matching	By matching	By matching	By matching	By matching	By matching	By matching	By matching	By matching	By matching	By matching	By matching		By matching
O60831	PRAF2	11230	By MS/MS	By MS/MS	By MS/MS	By MS/MS	By MS/MS	By MS/MS	By MS/MS	By MS/MS	By MS/MS	By MS/MS	By matching	By MS/MS	By MS/MS	By MS/MS	By MS/MS	By MS/MS		By matching		By matching		By MS/MS	By matching	By MS/MS	By MS/MS	By MS/MS	By matching	By matching	By MS/MS	By MS/MS	By MS/MS	By MS/MS	By matching	By MS/MS	By MS/MS	By MS/MS	By matching	By MS/MS	By MS/MS	By MS/MS	By MS/MS		By MS/MS	By MS/MS	By MS/MS	By MS/MS	By MS/MS	By MS/MS	By MS/MS	By MS/MS	By MS/MS	By MS/MS	By MS/MS	By MS/MS
Q06830	PRDX1	5052	By MS/MS	By MS/MS	By MS/MS	By MS/MS	By MS/MS	By MS/MS	By MS/MS	By MS/MS	By MS/MS	By MS/MS	By MS/MS	By MS/MS	By MS/MS	By MS/MS	By MS/MS	By MS/MS	By MS/MS	By MS/MS	By MS/MS	By MS/MS	By MS/MS	By MS/MS	By MS/MS	By MS/MS	By MS/MS	By MS/MS	By MS/MS	By MS/MS	By MS/MS	By MS/MS	By MS/MS	By MS/MS	By MS/MS	By MS/MS	By MS/MS	By MS/MS	By MS/MS	By MS/MS	By MS/MS	By MS/MS	By MS/MS	By MS/MS	By MS/MS	By MS/MS	By MS/MS	By MS/MS	By MS/MS	By MS/MS	By MS/MS	By MS/MS	By MS/MS	By MS/MS	By MS/MS	By MS/MS
Q9HCU5	PREB	10113	By matching	By matching	By matching	By matching		By MS/MS	By MS/MS	By matching	By MS/MS	By MS/MS	By MS/MS	By matching	By MS/MS	By MS/MS	By matching	By matching	By matching	By matching	By matching	By MS/MS	By MS/MS	By matching	By matching	By MS/MS	By matching	By MS/MS		By matching	By matching	By matching	By MS/MS	By matching	By MS/MS	By matching	By MS/MS	By matching	By MS/MS	By MS/MS	By matching	By matching	By MS/MS	By MS/MS	By matching	By MS/MS	By matching	By MS/MS	By MS/MS	By MS/MS	By matching	By matching	By MS/MS	By MS/MS	By MS/MS	By MS/MS
Q8TCU6	PREX1	57580	By matching	By matching	By matching		By matching	By matching				By matching	By matching	By matching		By matching	By matching		By matching	By matching			By MS/MS	By matching	By MS/MS	By MS/MS	By MS/MS	By MS/MS	By MS/MS	By MS/MS	By MS/MS	By MS/MS	By MS/MS	By MS/MS	By MS/MS	By matching	By MS/MS	By MS/MS	By MS/MS	By MS/MS	By MS/MS	By MS/MS	By matching	By MS/MS	By MS/MS	By MS/MS	By MS/MS	By MS/MS	By matching	By matching	By matching	By MS/MS	By MS/MS	By MS/MS	By MS/MS	By MS/MS
Q7Z3G6	PRICKLE2	166336	By MS/MS	By MS/MS	By MS/MS	By MS/MS	By MS/MS	By MS/MS	By MS/MS	By MS/MS	By MS/MS	By MS/MS	By MS/MS	By MS/MS	By MS/MS	By MS/MS	By MS/MS	By MS/MS	By MS/MS	By MS/MS	By MS/MS	By MS/MS	By MS/MS	By MS/MS	By MS/MS	By MS/MS	By MS/MS	By MS/MS	By MS/MS	By matching	By MS/MS	By MS/MS	By MS/MS	By MS/MS	By MS/MS	By MS/MS	By MS/MS	By MS/MS	By MS/MS	By MS/MS	By MS/MS	By matching	By MS/MS	By MS/MS	By MS/MS	By MS/MS	By MS/MS	By MS/MS	By matching	By MS/MS	By MS/MS	By MS/MS	By MS/MS	By MS/MS	By MS/MS	By matching
P22694	PRKACB	5567	By MS/MS	By MS/MS	By MS/MS	By MS/MS	By MS/MS	By MS/MS	By MS/MS	By MS/MS	By MS/MS	By MS/MS	By MS/MS	By MS/MS	By MS/MS	By MS/MS	By MS/MS	By matching	By MS/MS	By MS/MS	By MS/MS	By MS/MS	By MS/MS	By MS/MS	By MS/MS	By MS/MS	By MS/MS	By MS/MS	By MS/MS	By MS/MS	By MS/MS	By MS/MS	By MS/MS	By MS/MS	By MS/MS	By MS/MS	By MS/MS	By MS/MS	By MS/MS	By MS/MS	By MS/MS	By MS/MS	By MS/MS	By MS/MS	By MS/MS	By MS/MS	By MS/MS	By MS/MS	By MS/MS	By MS/MS	By MS/MS	By MS/MS	By MS/MS	By MS/MS	By MS/MS	By MS/MS
P10644	PRKAR1A	5573	By matching	By MS/MS	By matching	By matching	By matching	By matching	By matching	By matching	By MS/MS	By matching	By matching	By matching	By MS/MS	By matching	By matching	By matching	By matching	By matching	By matching	By MS/MS	By MS/MS	By matching	By MS/MS	By MS/MS	By MS/MS	By MS/MS	By matching	By matching	By MS/MS	By MS/MS	By MS/MS	By MS/MS	By MS/MS	By MS/MS	By MS/MS	By MS/MS	By MS/MS	By MS/MS	By MS/MS	By MS/MS	By MS/MS	By MS/MS	By MS/MS	By matching	By matching	By MS/MS	By MS/MS	By MS/MS	By MS/MS	By MS/MS	By MS/MS	By MS/MS	By matching	By MS/MS
P13861	PRKAR2A	5576	By MS/MS	By MS/MS	By matching	By MS/MS	By MS/MS	By matching	By MS/MS	By MS/MS	By MS/MS	By MS/MS	By matching	By MS/MS	By MS/MS	By matching	By matching	By matching	By MS/MS	By MS/MS	By matching	By matching	By matching	By MS/MS	By MS/MS	By MS/MS	By MS/MS	By MS/MS	By MS/MS	By matching	By MS/MS	By MS/MS	By matching	By MS/MS	By matching	By MS/MS	By MS/MS	By MS/MS	By MS/MS	By MS/MS	By matching	By MS/MS	By matching	By MS/MS	By matching	By MS/MS	By MS/MS	By MS/MS	By MS/MS	By matching	By matching	By MS/MS	By MS/MS	By MS/MS	By MS/MS	By MS/MS
P31323	PRKAR2B	5577	By MS/MS	By MS/MS	By matching	By MS/MS	By MS/MS	By MS/MS	By MS/MS	By MS/MS	By MS/MS	By MS/MS	By MS/MS	By MS/MS	By MS/MS	By MS/MS	By matching	By MS/MS	By MS/MS	By MS/MS	By MS/MS	By MS/MS	By MS/MS	By MS/MS	By MS/MS	By MS/MS	By MS/MS	By MS/MS	By MS/MS	By MS/MS	By MS/MS	By MS/MS	By MS/MS	By MS/MS	By MS/MS	By MS/MS	By MS/MS	By MS/MS	By MS/MS	By MS/MS	By MS/MS	By MS/MS	By MS/MS	By MS/MS	By MS/MS	By MS/MS	By MS/MS	By MS/MS	By MS/MS	By MS/MS	By MS/MS	By MS/MS	By MS/MS	By MS/MS	By MS/MS	By MS/MS
P17252	PRKCA	5578	By matching	By MS/MS	By matching	By matching	By matching	By matching	By MS/MS	By MS/MS	By matching	By MS/MS	By matching	By matching	By MS/MS	By MS/MS	By matching	By matching	By matching	By MS/MS	By matching	By MS/MS	By MS/MS	By MS/MS	By MS/MS	By MS/MS	By MS/MS	By MS/MS	By MS/MS	By MS/MS	By MS/MS	By MS/MS	By MS/MS	By MS/MS	By MS/MS	By MS/MS	By MS/MS	By MS/MS	By MS/MS	By MS/MS	By MS/MS	By MS/MS	By MS/MS	By MS/MS	By MS/MS	By MS/MS	By MS/MS	By MS/MS	By MS/MS	By MS/MS	By MS/MS	By MS/MS	By MS/MS	By MS/MS	By MS/MS	By MS/MS
P05771	PRKCB	5579	By MS/MS	By MS/MS	By MS/MS	By matching	By MS/MS	By MS/MS	By MS/MS	By MS/MS	By MS/MS	By MS/MS	By matching	By MS/MS	By MS/MS	By MS/MS	By matching	By matching	By MS/MS	By matching	By MS/MS	By matching	By MS/MS	By MS/MS	By MS/MS	By MS/MS	By MS/MS	By MS/MS	By MS/MS	By MS/MS	By MS/MS	By MS/MS	By MS/MS	By MS/MS	By MS/MS	By MS/MS	By MS/MS	By MS/MS	By MS/MS	By MS/MS	By MS/MS	By MS/MS	By MS/MS	By MS/MS	By MS/MS	By MS/MS	By MS/MS	By MS/MS	By MS/MS	By MS/MS	By MS/MS	By MS/MS	By MS/MS	By MS/MS	By MS/MS	By MS/MS
Q02156	PRKCE	5581	By MS/MS	By MS/MS	By MS/MS	By matching	By matching	By MS/MS	By matching	By MS/MS	By matching	By MS/MS	By matching	By matching	By matching	By MS/MS	By matching	By matching	By matching	By MS/MS	By matching	By matching	By MS/MS	By MS/MS	By MS/MS	By MS/MS	By MS/MS	By MS/MS	By MS/MS	By MS/MS	By MS/MS	By MS/MS	By MS/MS	By MS/MS	By MS/MS	By MS/MS	By MS/MS	By MS/MS	By MS/MS	By MS/MS	By MS/MS	By MS/MS	By MS/MS	By MS/MS	By MS/MS	By MS/MS	By MS/MS	By MS/MS	By MS/MS	By MS/MS	By MS/MS	By MS/MS	By MS/MS	By MS/MS	By MS/MS	By MS/MS
P05129	PRKCG	5582	By MS/MS	By MS/MS	By matching	By matching	By matching	By MS/MS	By MS/MS	By matching	By MS/MS	By MS/MS	By matching	By MS/MS	By MS/MS	By MS/MS	By matching	By matching	By MS/MS	By matching	By matching	By matching	By MS/MS	By MS/MS	By MS/MS	By MS/MS	By MS/MS	By MS/MS	By MS/MS	By MS/MS	By MS/MS	By MS/MS	By MS/MS	By MS/MS	By MS/MS	By MS/MS	By MS/MS	By MS/MS	By MS/MS	By MS/MS	By MS/MS	By MS/MS	By MS/MS	By MS/MS	By MS/MS	By MS/MS	By MS/MS	By MS/MS	By MS/MS	By MS/MS	By MS/MS	By MS/MS	By MS/MS	By MS/MS	By MS/MS	By MS/MS
P41743	PRKCI	5584	By matching	By matching	By matching	By MS/MS	By matching	By MS/MS	By MS/MS	By MS/MS		By MS/MS	By matching	By MS/MS	By MS/MS	By MS/MS	By matching	By matching		By matching	By MS/MS		By MS/MS		By MS/MS		By matching	By matching	By MS/MS	By matching		By MS/MS	By MS/MS	By MS/MS	By matching	By MS/MS	By matching	By MS/MS	By MS/MS	By MS/MS	By MS/MS	By matching	By matching	By matching	By MS/MS	By MS/MS	By MS/MS	By MS/MS	By matching	By matching	By MS/MS		By matching			By MS/MS
P78527	PRKDC	5591	By MS/MS	By MS/MS	By MS/MS	By MS/MS	By MS/MS	By MS/MS	By MS/MS	By MS/MS	By MS/MS	By MS/MS	By MS/MS	By MS/MS	By MS/MS	By MS/MS	By matching	By MS/MS	By MS/MS	By MS/MS	By MS/MS	By MS/MS	By MS/MS	By MS/MS	By MS/MS	By MS/MS	By MS/MS	By MS/MS	By MS/MS	By matching	By MS/MS	By matching	By matching	By matching	By matching	By MS/MS	By MS/MS	By matching	By matching	By MS/MS	By MS/MS	By matching	By matching	By matching	By matching	By matching	By matching	By matching	By matching	By matching	By matching	By MS/MS	By matching	By matching	By matching	By matching
O75569	PRKRA	8575	By matching	By MS/MS	By matching	By MS/MS	By matching	By matching	By MS/MS	By MS/MS	By matching	By matching	By MS/MS		By matching	By MS/MS	By matching	By matching	By matching	By matching	By matching	By MS/MS	By matching	By MS/MS	By MS/MS	By MS/MS	By MS/MS	By MS/MS	By MS/MS	By MS/MS	By matching	By MS/MS	By MS/MS	By MS/MS	By MS/MS	By MS/MS	By MS/MS	By MS/MS	By MS/MS	By MS/MS	By MS/MS	By matching	By matching	By matching	By MS/MS	By MS/MS	By MS/MS	By MS/MS	By MS/MS	By MS/MS	By MS/MS	By MS/MS	By matching	By matching	By MS/MS	By MS/MS
P04156	PRNP	5621	By MS/MS	By MS/MS	By matching	By MS/MS	By MS/MS	By MS/MS	By MS/MS	By matching	By MS/MS	By MS/MS	By matching	By MS/MS	By matching	By matching	By matching	By MS/MS	By matching	By MS/MS	By MS/MS	By MS/MS	By MS/MS	By MS/MS	By MS/MS	By MS/MS	By MS/MS	By MS/MS	By MS/MS	By MS/MS	By MS/MS	By MS/MS	By matching	By MS/MS	By MS/MS	By MS/MS	By MS/MS	By MS/MS	By MS/MS	By MS/MS	By MS/MS	By MS/MS	By MS/MS	By MS/MS	By MS/MS	By MS/MS	By MS/MS	By MS/MS	By MS/MS	By matching	By MS/MS	By MS/MS	By MS/MS	By MS/MS	By MS/MS	By MS/MS
P41219	PRPH	5630	By MS/MS	By MS/MS	By matching	By matching	By matching	By MS/MS	By MS/MS	By matching	By matching	By MS/MS	By matching	By MS/MS	By MS/MS	By MS/MS	By matching	By MS/MS	By matching	By MS/MS	By matching	By MS/MS	By matching	By matching	By matching	By matching	By matching	By matching	By matching	By matching	By matching	By matching	By matching	By matching	By matching	By matching	By matching	By matching	By matching	By matching	By matching		By matching	By matching	By matching	By matching	By matching	By matching	By matching	By matching		By matching	By matching	By matching	By matching	By matching
P60891	PRPS1	5631	By matching	By matching	By MS/MS	By matching		By matching	By matching	By MS/MS		By matching	By matching	By matching	By matching	By matching	By matching	By matching	By matching	By matching	By matching	By matching		By matching	By MS/MS	By matching	By matching		By matching	By matching	By MS/MS	By matching	By matching	By matching	By matching	By MS/MS	By matching	By MS/MS	By MS/MS	By matching	By matching	By matching	By matching	By MS/MS	By matching	By MS/MS	By MS/MS	By matching	By matching	By matching	By MS/MS	By matching	By MS/MS			By MS/MS
Q9H6K5	PRR36	80164	By MS/MS	By MS/MS	By MS/MS	By MS/MS	By MS/MS	By MS/MS	By MS/MS	By MS/MS	By MS/MS	By MS/MS	By MS/MS	By MS/MS	By MS/MS	By MS/MS	By matching	By MS/MS	By MS/MS	By MS/MS	By MS/MS	By MS/MS	By MS/MS	By MS/MS	By MS/MS	By MS/MS	By MS/MS	By MS/MS	By MS/MS	By matching	By MS/MS	By MS/MS	By matching	By MS/MS	By matching	By MS/MS	By MS/MS	By MS/MS	By MS/MS	By MS/MS	By MS/MS	By matching	By matching	By MS/MS	By matching	By MS/MS	By MS/MS	By MS/MS	By MS/MS	By matching	By matching	By MS/MS	By MS/MS	By MS/MS	By matching	By matching
Q8TB68	PRR7	80758	By matching								By matching	By matching			By matching	By matching	By matching			By matching		By matching					By matching				By matching	By matching					By matching	By matching	By matching		By MS/MS	By matching		By matching	By matching	By matching	By matching	By MS/MS	By matching	By matching	By matching	By matching	By matching	By MS/MS	By MS/MS	By matching
Q99946	PRRT1	80863		By MS/MS	By matching	By MS/MS		By matching	By MS/MS				By MS/MS	By MS/MS	By MS/MS	By MS/MS	By matching	By MS/MS				By MS/MS			By MS/MS	By MS/MS		By MS/MS		By matching	By MS/MS	By MS/MS	By matching	By matching	By matching		By matching		By MS/MS		By matching		By matching	By MS/MS	By MS/MS	By MS/MS	By MS/MS	By MS/MS		By MS/MS	By MS/MS		By MS/MS	By MS/MS
Q7Z6L0	PRRT2	112476	By MS/MS	By MS/MS	By MS/MS	By MS/MS	By MS/MS	By matching	By MS/MS	By MS/MS	By MS/MS	By MS/MS	By matching	By MS/MS	By matching	By MS/MS	By matching	By matching	By MS/MS	By MS/MS	By MS/MS	By MS/MS	By MS/MS	By MS/MS	By MS/MS	By MS/MS	By MS/MS	By MS/MS	By MS/MS	By matching	By MS/MS	By MS/MS	By MS/MS	By MS/MS	By MS/MS	By MS/MS	By MS/MS	By MS/MS	By MS/MS	By MS/MS	By MS/MS	By MS/MS	By MS/MS	By MS/MS	By MS/MS	By MS/MS	By MS/MS	By MS/MS	By MS/MS	By MS/MS	By MS/MS	By MS/MS	By MS/MS	By MS/MS	By MS/MS	By MS/MS
P35030	PRSS3	5646	By matching	By MS/MS	By MS/MS			By matching	By MS/MS	By MS/MS	By MS/MS	By MS/MS						By matching	By matching		By matching	By MS/MS		By MS/MS	By MS/MS		By MS/MS			By matching					By matching	By matching			By MS/MS		By matching				By matching								By matching			By MS/MS
A5PKW4	PSD	5662	By MS/MS	By MS/MS	By MS/MS	By MS/MS	By MS/MS	By MS/MS	By MS/MS	By MS/MS	By MS/MS	By MS/MS	By MS/MS	By MS/MS	By MS/MS	By MS/MS	By matching	By MS/MS	By MS/MS	By MS/MS	By MS/MS	By MS/MS	By MS/MS	By MS/MS	By MS/MS	By MS/MS	By MS/MS	By MS/MS	By MS/MS	By MS/MS	By MS/MS	By MS/MS	By MS/MS	By MS/MS	By matching	By MS/MS	By MS/MS	By MS/MS	By MS/MS	By MS/MS	By MS/MS	By MS/MS	By MS/MS	By MS/MS	By matching	By MS/MS	By MS/MS	By MS/MS	By MS/MS	By MS/MS	By MS/MS	By MS/MS	By MS/MS	By MS/MS	By MS/MS	By MS/MS
Q9NYI0	PSD3	23362	By MS/MS	By MS/MS	By matching	By matching	By MS/MS	By MS/MS	By MS/MS	By MS/MS	By MS/MS	By matching	By MS/MS	By MS/MS	By MS/MS	By MS/MS	By matching	By MS/MS	By MS/MS	By matching	By MS/MS	By MS/MS	By MS/MS	By MS/MS	By MS/MS	By MS/MS	By MS/MS	By MS/MS	By MS/MS	By MS/MS	By MS/MS	By MS/MS	By MS/MS	By MS/MS	By MS/MS	By MS/MS	By MS/MS	By MS/MS	By MS/MS	By MS/MS	By MS/MS	By MS/MS	By MS/MS	By MS/MS	By MS/MS	By MS/MS	By MS/MS	By MS/MS	By MS/MS	By MS/MS	By MS/MS	By MS/MS	By MS/MS	By MS/MS	By MS/MS	By MS/MS
P62191	PSMC1	5700	By MS/MS	By matching	By matching	By matching	By matching	By matching	By matching	By MS/MS	By MS/MS	By matching	By matching	By matching		By MS/MS	By matching	By MS/MS	By MS/MS	By matching	By matching	By matching	By MS/MS	By MS/MS	By MS/MS	By MS/MS	By MS/MS	By MS/MS	By matching	By MS/MS	By MS/MS	By MS/MS	By matching	By MS/MS	By MS/MS	By MS/MS	By MS/MS	By MS/MS	By MS/MS	By MS/MS	By matching	By matching	By MS/MS	By MS/MS	By MS/MS	By matching	By MS/MS	By MS/MS	By MS/MS	By MS/MS	By MS/MS	By MS/MS	By matching	By MS/MS	By MS/MS	By MS/MS
P62195	PSMC5	5705	By MS/MS	By matching	By matching	By matching	By matching	By matching	By matching	By MS/MS	By matching	By MS/MS	By matching	By matching	By MS/MS	By matching	By matching	By matching	By matching	By matching	By matching	By matching	By MS/MS	By MS/MS	By MS/MS	By MS/MS	By MS/MS	By MS/MS	By MS/MS	By MS/MS	By MS/MS	By MS/MS	By MS/MS	By MS/MS	By MS/MS	By MS/MS	By MS/MS	By MS/MS	By MS/MS	By MS/MS	By MS/MS	By MS/MS	By MS/MS	By MS/MS	By MS/MS	By MS/MS	By MS/MS	By MS/MS	By MS/MS	By MS/MS	By matching	By MS/MS	By MS/MS	By MS/MS	By matching	By MS/MS
O00231	PSMD11	5717	By MS/MS	By MS/MS	By matching	By MS/MS	By MS/MS	By matching	By MS/MS	By MS/MS	By matching	By MS/MS	By matching	By MS/MS	By matching	By MS/MS	By matching	By matching	By MS/MS	By matching	By MS/MS	By MS/MS	By MS/MS	By MS/MS	By MS/MS	By MS/MS	By MS/MS	By MS/MS	By MS/MS	By MS/MS	By MS/MS	By MS/MS	By MS/MS	By MS/MS	By MS/MS	By MS/MS	By MS/MS	By MS/MS	By MS/MS	By MS/MS	By MS/MS	By MS/MS	By MS/MS	By MS/MS	By MS/MS	By MS/MS	By MS/MS	By MS/MS	By MS/MS	By MS/MS	By MS/MS	By MS/MS	By MS/MS	By MS/MS	By MS/MS	By MS/MS
O00487	PSMD14	10213				By matching	By MS/MS	By MS/MS	By MS/MS	By MS/MS	By MS/MS	By matching				By matching			By matching		By matching		By MS/MS	By matching	By MS/MS	By MS/MS	By MS/MS	By MS/MS	By MS/MS	By matching	By MS/MS	By MS/MS	By MS/MS	By MS/MS	By MS/MS	By MS/MS	By MS/MS	By MS/MS	By MS/MS	By MS/MS	By matching	By matching	By MS/MS	By matching	By matching		By MS/MS	By MS/MS	By matching	By matching		By matching	By matching	By matching	By MS/MS	By MS/MS
Q13200	PSMD2	5708	By matching	By matching	By MS/MS	By MS/MS	By MS/MS	By MS/MS	By MS/MS	By MS/MS	By MS/MS	By MS/MS	By matching	By MS/MS	By MS/MS	By MS/MS	By matching	By matching	By MS/MS	By matching	By matching	By matching	By MS/MS	By MS/MS	By MS/MS	By MS/MS	By MS/MS	By MS/MS	By MS/MS	By MS/MS	By MS/MS	By MS/MS	By MS/MS	By MS/MS	By MS/MS	By MS/MS	By MS/MS	By MS/MS	By MS/MS	By MS/MS	By MS/MS	By MS/MS	By MS/MS	By MS/MS	By MS/MS	By MS/MS	By MS/MS	By MS/MS	By MS/MS	By MS/MS	By MS/MS	By MS/MS	By MS/MS	By MS/MS	By MS/MS	By MS/MS
O43242	PSMD3	5709	By matching	By MS/MS	By matching	By matching	By MS/MS	By matching	By MS/MS	By MS/MS	By MS/MS	By MS/MS	By matching	By matching	By matching	By MS/MS	By matching	By MS/MS	By matching	By matching	By matching	By matching	By MS/MS	By MS/MS	By MS/MS	By MS/MS	By MS/MS	By MS/MS	By MS/MS	By MS/MS	By MS/MS	By MS/MS	By MS/MS	By MS/MS	By MS/MS	By MS/MS	By MS/MS	By MS/MS	By MS/MS	By MS/MS	By MS/MS	By MS/MS	By MS/MS	By MS/MS	By MS/MS	By MS/MS	By MS/MS	By MS/MS	By MS/MS	By MS/MS	By MS/MS	By MS/MS	By MS/MS	By MS/MS	By MS/MS	By MS/MS
Q8WXF1	PSPC1	55269	By matching	By MS/MS		By MS/MS	By MS/MS	By MS/MS	By matching	By MS/MS	By MS/MS	By MS/MS	By MS/MS	By MS/MS	By matching	By MS/MS	By matching	By MS/MS	By matching	By matching	By MS/MS	By MS/MS		By MS/MS	By MS/MS	By MS/MS	By MS/MS		By matching	By matching	By matching	By matching				By matching	By matching		By matching	By matching	By matching	By matching		By matching	By matching	By matching	By matching	By MS/MS			By matching			By matching	By matching	By matching
P48651	PTDSS1	9791	By matching	By matching	By matching	By matching	By matching	By MS/MS	By MS/MS	By MS/MS	By MS/MS	By MS/MS	By MS/MS	By MS/MS	By matching	By MS/MS	By MS/MS	By MS/MS	By matching	By matching		By matching	By matching	By matching	By MS/MS	By MS/MS	By matching	By matching	By matching	By matching	By matching		By matching	By matching	By matching	By matching			By MS/MS	By MS/MS	By matching	By MS/MS	By matching	By matching	By MS/MS	By matching			By matching	By MS/MS	By MS/MS		By matching	By MS/MS	By MS/MS
Q14289	PTK2B	2185	By matching	By matching	By matching	By matching	By matching	By matching	By matching	By matching	By matching	By matching	By matching	By matching	By matching	By matching	By matching	By matching	By matching	By matching	By matching	By matching	By MS/MS	By matching	By MS/MS	By MS/MS	By MS/MS	By matching	By MS/MS	By matching		By matching	By matching	By MS/MS	By matching	By matching	By MS/MS	By MS/MS	By matching	By matching	By MS/MS	By MS/MS	By matching	By MS/MS	By matching	By matching	By MS/MS	By matching	By MS/MS	By MS/MS	By matching	By MS/MS	By MS/MS	By MS/MS	By MS/MS	By MS/MS
P18031	PTPN1	5770	By MS/MS	By MS/MS	By MS/MS	By MS/MS	By matching	By MS/MS	By MS/MS	By MS/MS	By MS/MS	By MS/MS	By matching	By MS/MS	By MS/MS	By MS/MS	By matching	By matching	By matching	By matching	By matching	By MS/MS	By MS/MS		By MS/MS	By matching	By MS/MS	By MS/MS	By MS/MS	By matching	By MS/MS	By MS/MS	By matching	By MS/MS	By MS/MS	By MS/MS	By MS/MS	By MS/MS	By MS/MS	By MS/MS	By matching	By matching	By matching		By matching		By matching	By matching				By matching	By MS/MS		By matching	By matching
Q06124	PTPN11	5781	By matching	By matching		By matching		By matching	By matching		By matching	By matching	By matching	By matching	By matching	By matching	By matching		By matching	By matching	By matching					By matching						By matching				By matching		By MS/MS						By MS/MS				By matching			By matching			By matching		By matching
Q9H3S7	PTPN23	25930	By MS/MS	By MS/MS	By matching	By matching	By MS/MS	By matching	By MS/MS	By MS/MS	By MS/MS	By MS/MS	By matching	By MS/MS	By MS/MS	By MS/MS	By matching	By MS/MS	By matching	By MS/MS	By MS/MS	By MS/MS	By MS/MS	By matching	By MS/MS	By MS/MS	By MS/MS	By MS/MS	By matching	By matching	By MS/MS	By MS/MS	By matching	By MS/MS	By MS/MS	By MS/MS	By MS/MS	By MS/MS	By MS/MS	By MS/MS	By matching	By matching	By MS/MS	By MS/MS	By matching	By MS/MS	By MS/MS	By MS/MS	By MS/MS	By MS/MS	By MS/MS	By MS/MS	By MS/MS	By matching	By matching	By MS/MS
P54829	PTPN5	84867	By matching	By MS/MS			By matching	By matching	By matching	By MS/MS	By matching	By MS/MS		By matching	By matching	By matching			By matching	By matching	By matching	By matching	By matching	By MS/MS	By MS/MS	By MS/MS	By MS/MS			By matching	By MS/MS	By MS/MS	By MS/MS	By MS/MS	By matching		By MS/MS	By MS/MS	By MS/MS	By MS/MS	By MS/MS	By MS/MS	By MS/MS	By MS/MS	By matching	By matching	By MS/MS	By MS/MS	By MS/MS	By MS/MS	By matching	By matching	By matching	By matching	By MS/MS	By MS/MS
P43378	PTPN9	5780	By MS/MS	By matching	By matching		By matching	By MS/MS	By matching	By matching	By MS/MS	By MS/MS	By matching	By matching	By MS/MS	By matching	By matching	By matching	By matching	By matching		By matching	By MS/MS	By MS/MS	By MS/MS	By MS/MS	By MS/MS	By MS/MS	By MS/MS	By MS/MS	By MS/MS	By MS/MS	By MS/MS	By MS/MS	By MS/MS	By MS/MS	By MS/MS	By MS/MS	By MS/MS	By MS/MS	By MS/MS	By MS/MS	By MS/MS	By MS/MS	By MS/MS	By MS/MS	By MS/MS	By MS/MS	By MS/MS	By MS/MS	By MS/MS	By MS/MS	By MS/MS	By MS/MS	By MS/MS	By MS/MS
P23468	PTPRD	5789	By MS/MS	By MS/MS	By MS/MS	By MS/MS	By MS/MS	By MS/MS	By MS/MS	By MS/MS	By MS/MS	By MS/MS	By MS/MS	By MS/MS	By MS/MS	By MS/MS	By MS/MS	By MS/MS	By MS/MS	By MS/MS	By MS/MS	By MS/MS	By MS/MS	By MS/MS	By MS/MS	By MS/MS	By MS/MS	By MS/MS	By MS/MS	By MS/MS	By MS/MS	By MS/MS	By MS/MS	By MS/MS	By MS/MS	By MS/MS	By MS/MS	By MS/MS	By MS/MS	By MS/MS	By MS/MS	By MS/MS	By MS/MS	By MS/MS	By MS/MS	By MS/MS	By MS/MS	By MS/MS	By MS/MS	By MS/MS	By MS/MS	By MS/MS	By MS/MS	By MS/MS	By MS/MS	By MS/MS
P10586	PTPRF	5792	By matching	By MS/MS	By MS/MS	By MS/MS	By MS/MS	By MS/MS	By MS/MS	By MS/MS	By MS/MS	By MS/MS	By MS/MS	By MS/MS	By MS/MS	By MS/MS	By matching	By MS/MS	By MS/MS	By MS/MS	By MS/MS	By MS/MS	By matching	By matching	By MS/MS	By MS/MS	By MS/MS	By MS/MS	By MS/MS	By matching	By MS/MS	By MS/MS	By MS/MS	By MS/MS	By matching	By matching	By MS/MS	By MS/MS	By MS/MS	By MS/MS	By MS/MS	By MS/MS	By MS/MS	By MS/MS	By MS/MS	By matching	By matching	By MS/MS	By matching	By matching	By matching	By matching	By MS/MS	By MS/MS	By MS/MS	By MS/MS
Q15262	PTPRK	5796	By MS/MS	By MS/MS	By matching	By matching	By matching	By MS/MS	By MS/MS	By matching	By MS/MS		By MS/MS	By MS/MS	By matching	By MS/MS	By matching	By matching		By MS/MS	By MS/MS	By MS/MS	By MS/MS	By matching	By MS/MS	By MS/MS	By MS/MS	By matching	By matching			By matching	By matching	By matching	By matching	By matching	By matching	By matching	By matching	By matching		By MS/MS	By matching	By matching	By matching	By matching	By matching	By matching	By matching	By matching		By matching		By matching	By matching
Q16827	PTPRO	5800	By matching	By MS/MS		By MS/MS	By MS/MS	By MS/MS	By MS/MS	By MS/MS	By MS/MS	By MS/MS	By MS/MS	By matching	By MS/MS	By MS/MS	By MS/MS	By MS/MS	By matching	By MS/MS	By MS/MS	By matching		By MS/MS	By matching	By MS/MS	By MS/MS	By matching	By matching	By matching	By matching				By matching	By matching	By MS/MS	By MS/MS	By matching	By matching						By matching		By matching	By matching
Q13332	PTPRS	5802	By MS/MS	By MS/MS	By matching	By MS/MS	By MS/MS	By MS/MS	By MS/MS	By MS/MS	By MS/MS	By MS/MS	By MS/MS	By MS/MS	By MS/MS	By MS/MS	By matching	By matching	By MS/MS	By matching	By matching	By MS/MS	By matching	By MS/MS	By MS/MS	By MS/MS	By MS/MS	By MS/MS	By MS/MS	By MS/MS	By MS/MS	By MS/MS	By MS/MS	By MS/MS	By MS/MS	By MS/MS	By MS/MS	By MS/MS	By MS/MS	By MS/MS	By MS/MS	By matching	By matching	By MS/MS	By MS/MS	By MS/MS	By MS/MS	By MS/MS	By MS/MS	By MS/MS	By MS/MS	By MS/MS	By MS/MS	By MS/MS	By MS/MS	By MS/MS
P23471	PTPRZ1	5803	By MS/MS	By MS/MS	By matching	By MS/MS	By MS/MS	By matching	By MS/MS	By matching	By MS/MS	By MS/MS	By MS/MS	By MS/MS	By matching	By MS/MS	By matching	By matching	By MS/MS	By matching	By matching	By matching	By MS/MS	By MS/MS	By matching	By MS/MS	By MS/MS	By matching	By matching	By matching	By MS/MS	By MS/MS	By MS/MS	By MS/MS	By MS/MS	By MS/MS	By MS/MS	By matching	By MS/MS	By MS/MS	By MS/MS	By MS/MS	By MS/MS	By matching	By matching	By MS/MS	By MS/MS	By MS/MS	By matching	By MS/MS	By matching	By matching	By MS/MS	By MS/MS	By MS/MS	By MS/MS
Q00577	PURA	5813	By matching		By matching	By matching	By matching	By matching	By matching		By matching	By matching	By matching		By matching	By MS/MS		By matching	By matching	By matching		By matching	By matching	By matching	By MS/MS	By MS/MS	By MS/MS	By MS/MS	By matching	By MS/MS	By MS/MS	By MS/MS	By MS/MS	By MS/MS	By MS/MS	By MS/MS	By MS/MS	By MS/MS	By MS/MS	By MS/MS	By MS/MS	By MS/MS	By MS/MS	By MS/MS	By MS/MS	By MS/MS	By MS/MS	By MS/MS	By MS/MS	By MS/MS	By MS/MS	By MS/MS	By MS/MS	By MS/MS	By MS/MS	By MS/MS
Q96QR8	PURB	5814		By MS/MS		By matching	By matching	By matching	By matching	By matching	By matching	By matching	By matching	By matching	By matching		By matching			By matching		By MS/MS	By MS/MS	By matching	By MS/MS	By MS/MS	By MS/MS	By MS/MS	By matching	By MS/MS	By matching	By MS/MS	By MS/MS	By MS/MS	By MS/MS	By MS/MS	By MS/MS	By MS/MS	By MS/MS	By MS/MS	By MS/MS	By MS/MS	By MS/MS	By MS/MS	By matching	By MS/MS	By MS/MS	By MS/MS	By matching		By matching	By matching	By matching	By MS/MS	By MS/MS	By matching
Q53H96	PYCR3	65263	By matching	By matching	By matching	By MS/MS	By matching	By matching	By MS/MS	By matching			By matching	By matching	By matching	By matching	By matching	By matching	By matching	By matching	By matching		By matching		By MS/MS	By matching	By matching		By MS/MS	By MS/MS	By MS/MS	By MS/MS	By matching	By MS/MS	By MS/MS	By MS/MS	By MS/MS	By MS/MS	By MS/MS	By matching	By MS/MS	By MS/MS	By matching	By MS/MS		By MS/MS	By MS/MS	By MS/MS		By matching	By MS/MS		By matching		By MS/MS	By MS/MS
P11216	PYGB	5834	By matching	By matching	By matching	By matching	By matching	By matching	By matching	By matching	By matching	By matching	By matching	By matching	By matching	By MS/MS	By matching	By matching	By matching	By matching	By matching	By matching	By MS/MS	By matching	By MS/MS	By MS/MS	By MS/MS	By MS/MS	By MS/MS	By MS/MS	By MS/MS	By MS/MS	By MS/MS	By MS/MS	By MS/MS	By MS/MS	By MS/MS	By MS/MS	By MS/MS	By MS/MS	By MS/MS	By MS/MS	By MS/MS	By MS/MS	By MS/MS	By MS/MS	By MS/MS	By MS/MS	By MS/MS	By MS/MS	By MS/MS	By MS/MS	By MS/MS	By MS/MS	By MS/MS	By MS/MS
P11217	PYGM	5837	By matching	By matching	By matching	By matching	By matching	By matching	By matching	By matching	By MS/MS	By matching	By matching	By matching	By matching		By matching	By matching	By matching	By matching	By matching	By matching	By matching	By matching	By matching	By matching	By matching	By matching	By matching	By matching	By matching	By MS/MS	By matching	By MS/MS	By matching	By matching	By MS/MS	By MS/MS	By matching	By matching	By matching	By MS/MS	By matching	By matching	By matching	By matching	By MS/MS	By MS/MS	By MS/MS	By matching	By matching	By matching	By MS/MS	By matching	By matching	By MS/MS
P47897	QARS1	5859	By matching					By matching	By matching	By matching						By matching			By matching	By matching					By matching	By matching	By matching			By matching	By matching	By MS/MS	By MS/MS	By matching			By MS/MS	By MS/MS		By MS/MS		By matching		By MS/MS	By matching	By matching	By MS/MS	By matching	By matching	By matching	By matching					By MS/MS
P61026	RAB10	10890	By MS/MS	By MS/MS	By MS/MS	By MS/MS	By MS/MS	By MS/MS	By MS/MS	By MS/MS	By MS/MS	By MS/MS	By MS/MS	By MS/MS	By MS/MS	By MS/MS	By matching	By MS/MS	By MS/MS	By MS/MS	By MS/MS	By MS/MS	By MS/MS	By MS/MS	By MS/MS	By MS/MS	By MS/MS	By MS/MS	By MS/MS	By MS/MS	By MS/MS	By MS/MS	By MS/MS	By MS/MS	By MS/MS	By MS/MS	By MS/MS	By MS/MS	By MS/MS	By MS/MS	By MS/MS	By MS/MS	By MS/MS	By MS/MS	By MS/MS	By MS/MS	By MS/MS	By MS/MS	By MS/MS	By MS/MS	By MS/MS	By MS/MS	By MS/MS	By MS/MS	By MS/MS	By MS/MS
P62491	RAB11A	8766	By matching	By MS/MS		By MS/MS			By MS/MS	By MS/MS	By matching	By MS/MS	By MS/MS	By MS/MS	By matching	By MS/MS	By matching	By MS/MS	By MS/MS	By matching		By matching					By matching			By matching	By matching	By matching	By matching						By matching	By MS/MS				By MS/MS						By matching		By matching		By MS/MS		By MS/MS
Q9BXF6	RAB11FIP5	26056						By matching			By matching		By matching		By matching		By matching	By matching		By matching	By matching		By matching	By matching	By matching	By MS/MS	By MS/MS	By matching		By matching	By MS/MS	By MS/MS	By MS/MS	By matching	By MS/MS	By matching	By MS/MS	By matching	By MS/MS	By MS/MS	By MS/MS	By MS/MS	By matching	By MS/MS	By MS/MS	By MS/MS	By MS/MS	By MS/MS	By MS/MS	By MS/MS	By matching	By MS/MS	By MS/MS	By MS/MS	By MS/MS	By MS/MS
Q6IQ22	RAB12	201475	By MS/MS	By MS/MS	By MS/MS	By MS/MS	By MS/MS	By MS/MS	By MS/MS	By MS/MS	By matching	By MS/MS	By matching	By MS/MS	By MS/MS	By MS/MS	By matching	By MS/MS	By MS/MS	By MS/MS	By MS/MS	By MS/MS		By MS/MS	By MS/MS	By matching	By MS/MS	By MS/MS	By MS/MS	By MS/MS	By MS/MS	By MS/MS	By matching	By MS/MS	By MS/MS	By MS/MS	By MS/MS	By MS/MS	By MS/MS	By MS/MS	By matching	By MS/MS	By MS/MS	By matching	By MS/MS	By MS/MS	By MS/MS	By MS/MS	By MS/MS	By MS/MS	By MS/MS	By MS/MS	By MS/MS	By MS/MS	By MS/MS	By MS/MS
P61106	RAB14	51552	By MS/MS	By MS/MS	By MS/MS	By MS/MS	By MS/MS	By MS/MS	By MS/MS	By MS/MS	By MS/MS	By MS/MS	By MS/MS	By MS/MS	By MS/MS	By MS/MS	By matching	By MS/MS	By MS/MS	By MS/MS	By MS/MS	By MS/MS	By MS/MS	By MS/MS	By MS/MS	By MS/MS	By MS/MS	By MS/MS	By MS/MS	By MS/MS	By MS/MS	By MS/MS	By MS/MS	By MS/MS	By MS/MS	By MS/MS	By MS/MS	By MS/MS	By MS/MS	By MS/MS	By MS/MS	By MS/MS	By MS/MS	By MS/MS	By MS/MS	By MS/MS	By MS/MS	By MS/MS	By MS/MS	By MS/MS	By MS/MS	By MS/MS	By MS/MS	By MS/MS	By MS/MS	By MS/MS
P59190	RAB15	376267	By matching	By matching	By matching	By matching	By matching	By matching	By matching	By matching	By matching	By matching	By matching	By matching	By matching	By matching	By matching	By matching	By matching	By matching	By matching	By matching	By MS/MS	By matching	By matching	By matching	By matching	By matching	By matching	By matching	By MS/MS	By matching	By matching	By matching	By matching	By MS/MS	By MS/MS	By matching	By MS/MS	By MS/MS	By MS/MS	By matching	By matching	By MS/MS	By matching	By MS/MS	By MS/MS	By matching	By matching	By matching	By MS/MS	By matching	By MS/MS	By matching	By MS/MS	By matching
Q9NP72	RAB18	22931	By MS/MS	By MS/MS	By MS/MS	By MS/MS	By MS/MS	By MS/MS	By MS/MS	By MS/MS	By MS/MS	By MS/MS	By MS/MS	By MS/MS	By MS/MS	By MS/MS	By MS/MS	By MS/MS	By MS/MS	By MS/MS	By MS/MS	By MS/MS	By MS/MS	By MS/MS	By MS/MS	By MS/MS	By MS/MS	By MS/MS	By MS/MS	By MS/MS	By MS/MS	By MS/MS	By MS/MS	By MS/MS	By MS/MS	By MS/MS	By MS/MS	By MS/MS	By MS/MS	By MS/MS	By MS/MS	By MS/MS	By MS/MS	By MS/MS	By MS/MS	By MS/MS	By MS/MS	By MS/MS	By MS/MS	By MS/MS	By MS/MS	By MS/MS	By MS/MS	By MS/MS	By MS/MS	By MS/MS
P62820	RAB1A	5861	By MS/MS	By MS/MS	By MS/MS	By MS/MS	By MS/MS	By MS/MS	By MS/MS	By MS/MS	By MS/MS	By MS/MS	By MS/MS	By MS/MS	By MS/MS	By MS/MS	By matching	By MS/MS	By MS/MS	By matching	By MS/MS	By MS/MS	By MS/MS	By MS/MS	By MS/MS	By MS/MS	By MS/MS	By MS/MS	By MS/MS	By MS/MS	By MS/MS	By MS/MS	By MS/MS	By MS/MS	By MS/MS	By MS/MS	By MS/MS	By MS/MS	By MS/MS	By MS/MS	By MS/MS	By MS/MS	By MS/MS	By MS/MS	By MS/MS	By MS/MS	By MS/MS	By MS/MS	By MS/MS	By MS/MS	By MS/MS	By MS/MS	By MS/MS	By MS/MS	By MS/MS	By MS/MS
Q9H0U4	RAB1B	81876	By MS/MS	By matching	By MS/MS	By MS/MS	By matching	By matching	By MS/MS	By matching	By MS/MS	By MS/MS	By matching	By matching	By MS/MS	By MS/MS	By matching	By matching	By matching	By matching	By MS/MS	By MS/MS	By matching	By matching	By matching	By MS/MS	By matching	By matching	By MS/MS	By MS/MS	By MS/MS	By MS/MS	By matching	By matching	By MS/MS	By MS/MS	By matching	By matching	By matching	By MS/MS	By MS/MS	By matching	By matching	By MS/MS	By MS/MS	By MS/MS	By MS/MS	By MS/MS	By matching	By MS/MS	By matching	By MS/MS	By MS/MS	By MS/MS	By MS/MS	By MS/MS
Q9UL25	RAB21	23011	By MS/MS	By MS/MS	By MS/MS	By MS/MS	By MS/MS	By MS/MS	By MS/MS	By MS/MS	By MS/MS	By MS/MS	By MS/MS	By MS/MS	By MS/MS	By MS/MS	By matching	By MS/MS	By MS/MS	By matching	By MS/MS	By MS/MS	By MS/MS	By MS/MS	By MS/MS		By MS/MS	By MS/MS	By matching	By matching	By MS/MS	By matching	By matching	By MS/MS	By MS/MS	By MS/MS	By matching	By MS/MS	By MS/MS	By MS/MS	By MS/MS	By MS/MS	By MS/MS	By MS/MS	By MS/MS	By MS/MS	By MS/MS	By MS/MS	By matching	By matching	By MS/MS	By matching	By MS/MS	By MS/MS	By MS/MS	By MS/MS
Q9UL26	RAB22A	57403	By matching	By MS/MS	By matching	By matching	By matching		By matching	By MS/MS	By matching	By MS/MS	By matching	By matching	By matching	By MS/MS	By matching		By matching	By matching	By matching	By MS/MS	By MS/MS	By MS/MS	By MS/MS	By matching	By MS/MS	By MS/MS	By MS/MS	By MS/MS	By MS/MS	By matching	By MS/MS	By matching	By MS/MS	By MS/MS	By MS/MS	By MS/MS	By MS/MS	By MS/MS	By matching	By matching	By MS/MS		By MS/MS	By MS/MS	By MS/MS	By matching	By MS/MS	By matching	By matching	By MS/MS	By MS/MS	By MS/MS	By MS/MS	By MS/MS
P61019	RAB2A	5862	By MS/MS	By MS/MS	By MS/MS	By MS/MS	By MS/MS	By MS/MS	By MS/MS	By MS/MS	By MS/MS	By MS/MS	By matching	By MS/MS	By MS/MS	By MS/MS	By matching	By MS/MS	By matching	By MS/MS	By MS/MS	By MS/MS	By MS/MS	By MS/MS	By MS/MS	By MS/MS	By MS/MS	By MS/MS	By MS/MS	By matching	By MS/MS	By MS/MS	By matching	By MS/MS	By matching	By MS/MS	By MS/MS	By MS/MS	By MS/MS	By MS/MS	By MS/MS	By matching	By MS/MS	By MS/MS	By MS/MS	By MS/MS	By matching	By MS/MS	By MS/MS	By MS/MS	By MS/MS	By MS/MS	By MS/MS	By matching	By matching	By MS/MS
Q8WUD1	RAB2B	84932	By MS/MS	By MS/MS	By MS/MS	By MS/MS	By MS/MS	By MS/MS	By MS/MS	By MS/MS	By MS/MS	By MS/MS	By MS/MS	By MS/MS	By MS/MS	By MS/MS	By MS/MS	By MS/MS	By MS/MS	By MS/MS	By MS/MS	By MS/MS	By matching	By MS/MS	By MS/MS	By MS/MS	By MS/MS	By MS/MS	By MS/MS	By MS/MS	By MS/MS	By matching	By MS/MS	By MS/MS	By MS/MS	By MS/MS	By MS/MS	By MS/MS	By MS/MS	By MS/MS	By MS/MS	By MS/MS	By matching	By MS/MS	By MS/MS	By MS/MS	By MS/MS	By MS/MS	By MS/MS	By MS/MS	By MS/MS	By MS/MS	By MS/MS	By MS/MS	By MS/MS	By MS/MS
Q15771	RAB30	27314	By matching	By MS/MS	By matching	By MS/MS	By matching	By matching	By matching	By MS/MS	By matching	By MS/MS	By matching	By matching	By matching	By matching	By matching	By matching	By matching	By matching	By matching	By MS/MS	By MS/MS	By MS/MS	By MS/MS	By MS/MS	By MS/MS	By matching	By MS/MS	By matching	By MS/MS	By MS/MS	By matching	By MS/MS	By MS/MS	By MS/MS	By MS/MS	By matching	By MS/MS	By MS/MS	By MS/MS	By MS/MS	By matching	By matching	By MS/MS	By matching	By MS/MS	By MS/MS	By matching	By matching	By matching	By MS/MS	By matching	By MS/MS	By matching	By matching
Q14088	RAB33A	9363		By MS/MS	By matching	By MS/MS	By matching	By matching	By MS/MS	By MS/MS	By matching	By MS/MS	By matching	By MS/MS	By MS/MS	By MS/MS	By MS/MS	By matching	By matching	By matching	By MS/MS	By matching	By MS/MS	By MS/MS	By MS/MS	By MS/MS	By MS/MS	By MS/MS	By matching	By MS/MS	By matching	By MS/MS	By matching	By MS/MS	By matching	By matching	By MS/MS	By MS/MS	By matching	By MS/MS	By matching		By MS/MS	By MS/MS	By MS/MS	By matching	By MS/MS	By matching	By matching	By matching	By matching	By MS/MS	By MS/MS	By MS/MS	By MS/MS	By MS/MS
Q15286	RAB35	11021	By MS/MS	By MS/MS	By MS/MS	By MS/MS	By MS/MS	By MS/MS	By MS/MS	By MS/MS	By MS/MS	By MS/MS	By matching	By MS/MS	By matching	By MS/MS	By matching	By MS/MS	By MS/MS	By MS/MS	By MS/MS	By MS/MS	By MS/MS	By MS/MS	By MS/MS	By MS/MS	By MS/MS	By MS/MS	By MS/MS	By MS/MS	By MS/MS	By MS/MS	By MS/MS	By MS/MS	By MS/MS	By MS/MS	By MS/MS	By MS/MS	By MS/MS	By MS/MS	By MS/MS	By MS/MS	By MS/MS	By MS/MS	By MS/MS	By MS/MS	By MS/MS	By MS/MS	By MS/MS	By MS/MS	By MS/MS	By MS/MS	By MS/MS	By MS/MS	By MS/MS	By MS/MS
Q96DA2	RAB39B	116442	By MS/MS	By MS/MS	By MS/MS	By MS/MS	By matching	By matching	By matching	By MS/MS	By MS/MS	By MS/MS	By MS/MS	By matching	By MS/MS	By MS/MS	By matching	By MS/MS	By matching	By matching	By matching	By MS/MS	By MS/MS	By MS/MS	By MS/MS	By MS/MS	By MS/MS	By MS/MS	By MS/MS	By matching	By MS/MS	By MS/MS	By MS/MS	By MS/MS	By MS/MS	By MS/MS	By MS/MS	By MS/MS	By MS/MS	By MS/MS	By MS/MS	By matching	By MS/MS	By MS/MS	By MS/MS	By MS/MS	By matching	By MS/MS	By matching	By MS/MS	By MS/MS	By MS/MS	By MS/MS	By matching	By MS/MS	By MS/MS
P20336	RAB3A	5864	By MS/MS	By MS/MS	By matching	By MS/MS	By MS/MS	By matching	By MS/MS	By MS/MS	By matching	By MS/MS	By matching	By matching	By matching	By MS/MS	By matching	By matching	By MS/MS	By matching	By matching	By MS/MS	By MS/MS	By MS/MS	By MS/MS	By MS/MS	By MS/MS	By MS/MS	By MS/MS	By MS/MS	By MS/MS	By MS/MS	By MS/MS	By MS/MS	By MS/MS	By MS/MS	By MS/MS	By MS/MS	By MS/MS	By MS/MS	By MS/MS	By MS/MS	By MS/MS	By MS/MS	By MS/MS	By MS/MS	By MS/MS	By MS/MS	By MS/MS	By MS/MS	By MS/MS	By MS/MS	By MS/MS	By MS/MS	By MS/MS	By MS/MS
P20337	RAB3B	5865	By matching	By matching	By matching	By MS/MS	By matching	By matching	By MS/MS	By matching	By matching	By MS/MS	By matching		By matching	By matching	By matching				By matching	By matching	By MS/MS	By MS/MS	By MS/MS	By MS/MS	By MS/MS	By MS/MS	By MS/MS	By MS/MS	By MS/MS	By MS/MS	By MS/MS	By MS/MS	By MS/MS	By MS/MS	By MS/MS	By MS/MS	By MS/MS	By MS/MS	By MS/MS	By matching	By MS/MS	By MS/MS	By MS/MS	By MS/MS	By matching	By MS/MS	By matching	By MS/MS	By MS/MS	By MS/MS	By MS/MS	By matching	By MS/MS	By MS/MS
Q96E17	RAB3C	115827	By MS/MS	By MS/MS	By matching	By matching	By matching	By matching	By MS/MS	By MS/MS	By MS/MS	By MS/MS	By matching		By matching	By MS/MS	By matching	By matching	By matching	By matching	By matching	By matching	By MS/MS	By MS/MS	By MS/MS	By MS/MS	By MS/MS	By matching	By matching	By MS/MS	By MS/MS	By MS/MS	By MS/MS	By MS/MS	By MS/MS	By MS/MS	By MS/MS	By MS/MS	By MS/MS	By MS/MS	By MS/MS	By MS/MS	By MS/MS	By MS/MS	By MS/MS	By MS/MS	By MS/MS	By MS/MS	By MS/MS	By MS/MS	By MS/MS	By MS/MS	By MS/MS	By MS/MS	By MS/MS	By MS/MS
O95716	RAB3D	9545	By MS/MS	By MS/MS	By matching	By MS/MS	By MS/MS	By MS/MS	By matching	By MS/MS	By matching	By MS/MS	By matching	By matching	By MS/MS	By MS/MS	By matching	By matching	By matching	By matching	By matching	By MS/MS	By MS/MS	By matching	By MS/MS	By MS/MS	By MS/MS	By matching	By MS/MS	By MS/MS	By MS/MS	By MS/MS	By MS/MS	By MS/MS	By MS/MS	By MS/MS	By MS/MS	By MS/MS	By MS/MS	By MS/MS	By MS/MS	By MS/MS	By MS/MS	By MS/MS	By matching	By MS/MS	By MS/MS	By MS/MS	By MS/MS	By matching	By MS/MS	By MS/MS	By MS/MS	By MS/MS	By MS/MS	By MS/MS
Q15042	RAB3GAP1	22930	By matching		By matching	By matching	By matching	By matching	By matching	By matching			By matching		By matching	By MS/MS	By matching	By matching	By matching	By matching	By matching		By MS/MS	By matching	By MS/MS	By MS/MS	By MS/MS	By MS/MS	By MS/MS	By MS/MS	By MS/MS	By MS/MS	By MS/MS	By MS/MS	By MS/MS	By MS/MS	By MS/MS	By MS/MS	By MS/MS	By MS/MS	By MS/MS	By MS/MS	By MS/MS	By MS/MS	By MS/MS	By MS/MS	By MS/MS	By MS/MS	By MS/MS	By MS/MS	By MS/MS	By MS/MS	By MS/MS	By matching	By MS/MS	By MS/MS
Q9H2M9	RAB3GAP2	25782	By MS/MS	By matching	By matching	By MS/MS	By MS/MS	By matching	By MS/MS	By MS/MS	By matching	By matching	By matching	By matching	By matching	By MS/MS	By matching	By matching	By matching	By matching	By matching	By matching	By MS/MS	By matching	By MS/MS	By MS/MS	By MS/MS	By MS/MS	By MS/MS	By MS/MS	By MS/MS	By MS/MS	By MS/MS	By MS/MS	By MS/MS	By MS/MS	By MS/MS	By MS/MS	By MS/MS	By MS/MS	By MS/MS	By MS/MS	By MS/MS	By MS/MS	By MS/MS	By MS/MS	By MS/MS	By MS/MS	By MS/MS	By MS/MS	By MS/MS	By MS/MS	By MS/MS	By MS/MS	By MS/MS	By MS/MS
P20339	RAB5A	5868	By MS/MS	By MS/MS	By MS/MS	By MS/MS	By MS/MS	By MS/MS	By MS/MS	By MS/MS	By MS/MS	By MS/MS	By MS/MS	By MS/MS	By MS/MS	By MS/MS	By MS/MS	By MS/MS	By MS/MS	By MS/MS	By MS/MS	By MS/MS	By MS/MS	By MS/MS	By MS/MS	By MS/MS	By MS/MS	By MS/MS	By MS/MS	By MS/MS	By MS/MS	By MS/MS	By MS/MS	By MS/MS	By MS/MS	By MS/MS	By MS/MS	By MS/MS	By MS/MS	By MS/MS	By MS/MS	By matching	By MS/MS	By MS/MS	By MS/MS	By MS/MS	By MS/MS	By MS/MS	By MS/MS	By MS/MS	By MS/MS	By MS/MS	By MS/MS	By MS/MS	By MS/MS	By MS/MS
P61020	RAB5B	5869	By MS/MS	By MS/MS	By MS/MS	By MS/MS	By MS/MS	By MS/MS	By MS/MS	By MS/MS	By MS/MS	By MS/MS	By matching	By MS/MS	By MS/MS	By MS/MS	By matching	By MS/MS	By MS/MS	By MS/MS	By MS/MS	By MS/MS	By MS/MS	By MS/MS	By MS/MS	By MS/MS	By MS/MS	By MS/MS	By MS/MS	By MS/MS	By MS/MS	By MS/MS	By MS/MS	By MS/MS	By MS/MS	By MS/MS	By MS/MS	By MS/MS	By MS/MS	By MS/MS	By MS/MS	By MS/MS	By MS/MS	By MS/MS	By MS/MS	By MS/MS	By MS/MS	By MS/MS	By MS/MS	By MS/MS	By MS/MS	By MS/MS	By MS/MS	By MS/MS	By MS/MS	By MS/MS
P51148	RAB5C	5878	By MS/MS	By MS/MS	By MS/MS	By MS/MS	By MS/MS	By MS/MS	By MS/MS	By MS/MS	By MS/MS	By MS/MS	By MS/MS	By MS/MS	By MS/MS	By MS/MS	By MS/MS	By MS/MS	By MS/MS	By MS/MS	By MS/MS	By MS/MS	By MS/MS	By MS/MS	By MS/MS	By MS/MS	By MS/MS	By MS/MS	By MS/MS	By MS/MS	By MS/MS	By MS/MS	By MS/MS	By MS/MS	By MS/MS	By MS/MS	By MS/MS	By MS/MS	By MS/MS	By MS/MS	By MS/MS	By MS/MS	By MS/MS	By MS/MS	By MS/MS	By MS/MS	By MS/MS	By MS/MS	By MS/MS	By MS/MS	By MS/MS	By MS/MS	By MS/MS	By MS/MS	By MS/MS	By MS/MS
P20340	RAB6A	5870	By MS/MS	By MS/MS	By MS/MS	By MS/MS	By MS/MS	By MS/MS	By MS/MS	By MS/MS	By MS/MS	By MS/MS	By MS/MS	By MS/MS	By MS/MS	By MS/MS	By matching	By MS/MS	By MS/MS	By MS/MS	By MS/MS	By MS/MS	By MS/MS	By MS/MS	By MS/MS	By MS/MS	By MS/MS	By MS/MS	By MS/MS	By MS/MS	By MS/MS	By MS/MS	By MS/MS	By MS/MS	By MS/MS	By MS/MS	By MS/MS	By MS/MS	By MS/MS	By MS/MS	By MS/MS	By MS/MS	By MS/MS	By MS/MS	By MS/MS	By MS/MS	By MS/MS	By MS/MS	By MS/MS	By MS/MS	By MS/MS	By MS/MS	By MS/MS	By MS/MS	By MS/MS	By MS/MS
Q9NRW1	RAB6B	51560	By MS/MS	By MS/MS	By MS/MS	By MS/MS	By MS/MS	By MS/MS	By MS/MS	By MS/MS	By MS/MS	By MS/MS	By MS/MS	By MS/MS	By MS/MS	By MS/MS	By MS/MS	By MS/MS	By MS/MS	By MS/MS	By MS/MS	By MS/MS	By matching	By MS/MS	By MS/MS	By MS/MS	By MS/MS	By MS/MS	By MS/MS	By MS/MS	By MS/MS	By MS/MS	By MS/MS	By MS/MS	By MS/MS	By MS/MS	By MS/MS	By MS/MS	By MS/MS	By MS/MS	By MS/MS	By matching	By MS/MS	By MS/MS	By MS/MS	By MS/MS	By MS/MS	By MS/MS	By MS/MS	By MS/MS	By MS/MS	By MS/MS	By MS/MS	By MS/MS	By MS/MS	By MS/MS
P51149	RAB7A	7879	By MS/MS	By MS/MS	By MS/MS	By MS/MS	By MS/MS	By MS/MS	By MS/MS	By MS/MS	By MS/MS	By MS/MS	By MS/MS	By MS/MS	By MS/MS	By MS/MS	By matching	By MS/MS	By MS/MS	By MS/MS	By MS/MS	By MS/MS	By MS/MS	By MS/MS	By MS/MS	By MS/MS	By MS/MS	By MS/MS	By MS/MS	By MS/MS	By MS/MS	By MS/MS	By MS/MS	By MS/MS	By MS/MS	By MS/MS	By MS/MS	By MS/MS	By MS/MS	By MS/MS	By MS/MS	By MS/MS	By MS/MS	By MS/MS	By MS/MS	By MS/MS	By MS/MS	By MS/MS	By MS/MS	By MS/MS	By MS/MS	By MS/MS	By MS/MS	By MS/MS	By MS/MS	By MS/MS
P61006	RAB8A	4218	By MS/MS	By MS/MS	By MS/MS	By MS/MS	By MS/MS	By MS/MS	By MS/MS	By MS/MS	By MS/MS	By MS/MS	By matching	By MS/MS	By MS/MS	By MS/MS	By matching	By matching	By MS/MS	By matching	By MS/MS	By MS/MS	By MS/MS	By MS/MS	By matching	By MS/MS	By MS/MS	By MS/MS	By MS/MS	By matching	By MS/MS	By MS/MS	By matching	By matching	By MS/MS	By MS/MS	By MS/MS	By MS/MS	By MS/MS	By MS/MS	By MS/MS	By matching	By MS/MS	By MS/MS	By MS/MS	By MS/MS	By MS/MS	By MS/MS	By MS/MS	By MS/MS	By matching	By MS/MS	By MS/MS	By MS/MS	By MS/MS	By MS/MS
Q92930	RAB8B	51762	By MS/MS	By MS/MS	By MS/MS	By MS/MS	By MS/MS	By MS/MS	By MS/MS	By MS/MS	By MS/MS	By MS/MS	By matching	By MS/MS	By MS/MS	By MS/MS	By matching	By matching	By MS/MS	By MS/MS	By MS/MS	By MS/MS	By MS/MS	By MS/MS	By MS/MS	By MS/MS	By MS/MS	By MS/MS	By MS/MS	By MS/MS	By MS/MS	By MS/MS	By MS/MS	By MS/MS	By MS/MS	By MS/MS	By MS/MS	By MS/MS	By MS/MS	By MS/MS	By MS/MS	By matching	By MS/MS	By MS/MS	By MS/MS	By MS/MS	By MS/MS	By MS/MS	By matching	By MS/MS	By MS/MS	By MS/MS	By MS/MS	By MS/MS	By MS/MS	By MS/MS
P51151	RAB9A	9367	By matching	By MS/MS		By MS/MS	By MS/MS		By MS/MS	By MS/MS		By MS/MS	By MS/MS	By MS/MS	By MS/MS	By matching	By MS/MS	By MS/MS	By MS/MS		By MS/MS	By matching				By MS/MS	By MS/MS		By matching	By matching	By MS/MS	By matching		By MS/MS	By MS/MS	By matching	By matching	By matching	By MS/MS	By MS/MS	By matching	By matching	By matching		By matching	By matching	By MS/MS		By matching		By MS/MS	By MS/MS	By matching	By matching	By MS/MS	By MS/MS
Q9NP90	RAB9B	51209		By MS/MS		By MS/MS	By matching		By matching	By matching		By MS/MS	By matching	By matching	By matching	By MS/MS	By matching	By matching	By matching	By matching	By matching	By matching	By matching			By matching	By matching	By matching	By matching	By matching	By matching	By matching		By matching	By matching	By matching			By matching	By matching	By matching	By matching		By matching	By matching		By matching			By matching	By matching	By matching	By matching		By matching
Q9Y3P9	RABGAP1	23637	By MS/MS	By MS/MS	By matching	By MS/MS	By matching	By MS/MS	By MS/MS	By MS/MS	By matching	By MS/MS	By matching	By matching	By matching	By matching	By matching	By matching	By MS/MS	By matching	By matching	By matching	By MS/MS	By matching	By MS/MS	By MS/MS	By MS/MS	By MS/MS	By MS/MS	By MS/MS	By MS/MS	By MS/MS	By MS/MS	By MS/MS	By MS/MS	By matching	By MS/MS	By MS/MS	By MS/MS	By MS/MS	By MS/MS	By MS/MS	By MS/MS	By MS/MS	By MS/MS	By matching	By MS/MS	By MS/MS	By MS/MS	By matching	By matching	By MS/MS	By MS/MS	By matching	By MS/MS	By MS/MS
Q5HYI8	RABL3	285282	By matching	By matching	By matching		By MS/MS	By matching	By MS/MS	By MS/MS	By MS/MS	By MS/MS	By matching	By matching	By matching	By matching	By matching	By matching		By MS/MS	By matching	By MS/MS	By matching	By MS/MS	By MS/MS	By matching	By MS/MS	By matching	By matching	By matching	By matching	By matching	By matching	By MS/MS	By MS/MS	By matching	By MS/MS	By MS/MS	By MS/MS		By MS/MS		By MS/MS	By matching	By matching	By matching	By matching		By MS/MS	By matching	By matching	By MS/MS	By matching
P63000	RAC1	5879	By MS/MS	By MS/MS	By MS/MS	By MS/MS	By MS/MS	By MS/MS	By MS/MS	By MS/MS	By MS/MS	By MS/MS	By MS/MS	By MS/MS	By MS/MS	By MS/MS	By MS/MS	By MS/MS	By MS/MS	By MS/MS	By MS/MS	By MS/MS	By MS/MS	By MS/MS	By MS/MS	By MS/MS	By MS/MS	By MS/MS	By MS/MS	By MS/MS	By MS/MS	By MS/MS	By MS/MS	By MS/MS	By MS/MS	By MS/MS	By MS/MS	By MS/MS	By MS/MS	By MS/MS	By MS/MS	By MS/MS	By MS/MS	By MS/MS	By MS/MS	By MS/MS	By MS/MS	By MS/MS	By MS/MS	By MS/MS	By MS/MS	By MS/MS	By MS/MS	By MS/MS	By MS/MS	By MS/MS
P60763	RAC3	5881	By MS/MS	By matching	By matching	By MS/MS	By matching	By MS/MS	By MS/MS	By MS/MS	By MS/MS	By MS/MS	By MS/MS	By MS/MS	By matching	By matching	By matching	By MS/MS	By matching	By MS/MS	By matching	By MS/MS	By MS/MS	By matching	By MS/MS	By MS/MS	By MS/MS	By MS/MS	By MS/MS	By MS/MS	By MS/MS	By matching	By matching	By MS/MS	By matching	By MS/MS	By MS/MS	By MS/MS	By matching	By MS/MS	By matching	By matching	By matching	By matching	By matching	By matching	By MS/MS	By matching	By matching	By matching	By matching	By matching	By matching	By matching	By matching	By matching
P04049	RAF1	5894	By MS/MS	By MS/MS	By matching	By MS/MS	By MS/MS	By MS/MS	By MS/MS	By MS/MS	By MS/MS	By matching	By matching	By MS/MS	By MS/MS	By matching	By matching	By matching	By MS/MS	By MS/MS	By MS/MS	By MS/MS	By matching	By MS/MS	By MS/MS	By MS/MS	By MS/MS	By MS/MS	By matching	By matching	By MS/MS	By MS/MS	By matching	By MS/MS	By matching	By matching	By MS/MS	By matching	By MS/MS	By MS/MS	By MS/MS	By matching	By MS/MS	By matching	By matching	By matching	By matching	By matching	By MS/MS	By matching	By matching	By matching	By MS/MS	By matching	By matching	By MS/MS
Q9P0K7	RAI14	26064	By matching	By MS/MS		By matching	By matching	By MS/MS	By MS/MS	By MS/MS	By MS/MS	By matching	By matching	By MS/MS	By matching		By matching	By matching	By matching	By matching		By MS/MS	By matching			By matching	By MS/MS			By matching		By matching	By matching			By matching		By matching		By MS/MS	By matching	By matching	By matching	By matching	By matching	By matching	By matching	By matching							By matching	By matching
P11233	RALA	5898	By MS/MS	By MS/MS	By matching	By MS/MS	By MS/MS	By MS/MS	By MS/MS	By MS/MS	By MS/MS	By MS/MS	By matching	By MS/MS	By MS/MS	By MS/MS	By matching	By MS/MS	By matching	By MS/MS	By MS/MS	By MS/MS	By MS/MS	By MS/MS	By MS/MS	By MS/MS	By MS/MS	By MS/MS	By MS/MS	By matching	By MS/MS	By MS/MS	By MS/MS	By MS/MS	By MS/MS	By MS/MS	By MS/MS	By MS/MS	By MS/MS	By MS/MS	By MS/MS	By MS/MS	By MS/MS	By MS/MS	By MS/MS	By MS/MS	By MS/MS	By MS/MS	By matching	By MS/MS	By MS/MS	By MS/MS	By MS/MS	By MS/MS	By MS/MS	By MS/MS
Q6GYQ0	RALGAPA1	253959	By matching	By matching	By matching	By matching	By matching	By matching	By matching		By matching	By matching	By matching	By MS/MS		By matching	By matching	By matching	By matching	By matching	By matching	By matching	By matching	By matching	By MS/MS	By MS/MS	By MS/MS	By MS/MS	By MS/MS	By matching	By MS/MS	By MS/MS	By MS/MS	By MS/MS	By matching	By MS/MS	By MS/MS	By MS/MS	By MS/MS	By MS/MS	By MS/MS	By MS/MS	By MS/MS	By MS/MS	By MS/MS	By MS/MS	By MS/MS	By MS/MS	By matching	By MS/MS	By matching	By matching	By MS/MS	By matching	By MS/MS	By MS/MS
Q5JS13	RALGPS1	9649	By matching	By MS/MS	By matching	By matching	By matching	By matching	By matching	By MS/MS	By MS/MS	By matching		By matching			By matching	By matching	By matching	By matching		By MS/MS		By MS/MS	By MS/MS	By MS/MS	By MS/MS	By MS/MS	By MS/MS	By matching		By matching				By MS/MS	By MS/MS		By MS/MS	By MS/MS		By matching		By matching	By matching				By matching	By matching		By matching
P62826	RAN	5901	By matching	By MS/MS	By MS/MS	By matching	By MS/MS	By MS/MS	By MS/MS	By MS/MS	By matching	By MS/MS	By matching	By matching	By matching	By MS/MS	By matching	By matching	By MS/MS	By MS/MS	By matching	By MS/MS	By matching	By MS/MS	By MS/MS	By MS/MS	By MS/MS	By matching	By MS/MS	By matching	By matching	By MS/MS	By MS/MS	By MS/MS	By MS/MS	By MS/MS	By MS/MS	By MS/MS	By MS/MS	By matching	By MS/MS	By matching	By MS/MS	By MS/MS	By MS/MS	By MS/MS	By MS/MS	By MS/MS	By matching	By matching	By MS/MS	By matching	By matching	By matching	By MS/MS	By MS/MS
O60518	RANBP6	26953	By MS/MS	By MS/MS	By MS/MS	By MS/MS	By MS/MS	By MS/MS	By MS/MS	By MS/MS	By MS/MS	By MS/MS	By matching	By MS/MS	By matching	By MS/MS	By matching	By matching	By MS/MS	By matching	By matching	By MS/MS		By MS/MS	By MS/MS	By MS/MS	By MS/MS	By MS/MS	By MS/MS	By matching	By MS/MS	By MS/MS	By MS/MS	By MS/MS	By MS/MS	By matching	By MS/MS	By MS/MS	By MS/MS	By MS/MS	By MS/MS	By matching	By MS/MS	By MS/MS	By MS/MS	By matching	By MS/MS	By MS/MS	By MS/MS	By MS/MS	By MS/MS	By MS/MS	By MS/MS	By MS/MS	By MS/MS	By MS/MS
P46060	RANGAP1	5905	By matching						By MS/MS	By MS/MS			By matching			By matching	By matching	By matching		By matching					By matching		By matching	By matching	By matching	By matching	By matching	By matching	By matching	By MS/MS			By MS/MS	By MS/MS		By matching	By MS/MS		By matching	By matching	By matching	By matching	By MS/MS	By matching	By matching	By MS/MS			By matching			By MS/MS
P62834	RAP1A	5906	By matching	By MS/MS	By matching	By MS/MS	By MS/MS	By MS/MS	By MS/MS	By matching	By MS/MS	By MS/MS	By matching	By MS/MS	By MS/MS	By matching	By matching	By matching	By MS/MS	By matching	By MS/MS	By MS/MS	By MS/MS	By MS/MS	By MS/MS	By MS/MS	By matching	By MS/MS	By MS/MS	By MS/MS	By MS/MS	By MS/MS	By matching	By MS/MS	By MS/MS	By MS/MS	By MS/MS	By MS/MS	By MS/MS	By MS/MS	By matching		By MS/MS	By MS/MS	By MS/MS	By MS/MS	By MS/MS	By MS/MS	By MS/MS	By MS/MS	By MS/MS	By MS/MS	By MS/MS	By MS/MS	By MS/MS	By MS/MS
P47736	RAP1GAP	5909	By matching	By matching	By matching	By matching	By matching	By matching	By matching	By matching	By matching	By matching	By matching	By matching	By matching	By MS/MS	By matching		By matching	By matching	By matching	By matching	By matching	By matching	By MS/MS	By MS/MS	By MS/MS	By matching	By MS/MS	By MS/MS	By MS/MS	By MS/MS	By MS/MS	By MS/MS	By MS/MS	By MS/MS	By MS/MS	By MS/MS	By MS/MS	By MS/MS	By MS/MS	By MS/MS	By MS/MS	By MS/MS	By MS/MS	By MS/MS	By MS/MS	By MS/MS	By MS/MS	By MS/MS	By MS/MS	By MS/MS	By MS/MS	By MS/MS	By MS/MS	By MS/MS
P52306	RAP1GDS1	5910	By matching	By MS/MS	By matching	By MS/MS	By matching	By MS/MS	By MS/MS	By MS/MS	By MS/MS	By MS/MS	By matching	By MS/MS	By MS/MS	By MS/MS	By matching	By matching	By MS/MS	By matching	By matching	By MS/MS	By MS/MS	By MS/MS	By MS/MS	By MS/MS	By MS/MS	By MS/MS	By MS/MS	By MS/MS	By MS/MS	By MS/MS	By MS/MS	By MS/MS	By MS/MS	By MS/MS	By MS/MS	By MS/MS	By MS/MS	By MS/MS	By MS/MS	By MS/MS	By MS/MS	By MS/MS	By MS/MS	By MS/MS	By MS/MS	By MS/MS	By MS/MS	By matching	By MS/MS	By MS/MS	By MS/MS	By MS/MS	By MS/MS	By MS/MS
P10114	RAP2A	5911	By MS/MS	By MS/MS	By matching	By MS/MS	By MS/MS	By MS/MS	By MS/MS	By MS/MS	By MS/MS	By MS/MS	By MS/MS	By MS/MS	By MS/MS	By MS/MS	By MS/MS	By MS/MS	By matching	By MS/MS	By MS/MS	By MS/MS	By MS/MS	By MS/MS	By MS/MS	By MS/MS	By MS/MS	By MS/MS	By MS/MS	By MS/MS	By MS/MS	By MS/MS	By MS/MS	By MS/MS	By MS/MS	By MS/MS	By MS/MS	By MS/MS	By MS/MS	By MS/MS	By MS/MS	By MS/MS	By MS/MS	By MS/MS	By MS/MS	By MS/MS	By MS/MS	By MS/MS	By MS/MS	By MS/MS	By MS/MS	By MS/MS	By MS/MS	By MS/MS	By MS/MS	By MS/MS
P61225	RAP2B	5912	By MS/MS	By MS/MS	By MS/MS	By matching	By matching	By MS/MS	By MS/MS	By MS/MS	By MS/MS	By matching	By matching	By MS/MS	By MS/MS	By MS/MS	By matching	By matching	By matching	By matching	By matching	By matching	By matching	By MS/MS	By matching	By matching	By MS/MS	By matching	By MS/MS	By matching	By MS/MS	By matching	By MS/MS	By matching	By matching	By matching	By MS/MS	By matching	By MS/MS	By matching	By MS/MS	By MS/MS	By MS/MS	By MS/MS	By MS/MS	By MS/MS	By matching	By MS/MS	By matching	By matching	By MS/MS	By matching	By matching	By MS/MS	By MS/MS	By MS/MS
Q9Y3L5	RAP2C	57826	By matching	By MS/MS	By matching	By matching	By MS/MS	By MS/MS	By MS/MS	By MS/MS	By MS/MS	By MS/MS	By matching	By matching	By matching	By matching	By matching	By matching	By matching	By matching	By matching	By matching	By MS/MS	By MS/MS	By MS/MS	By matching	By matching	By MS/MS	By matching	By matching	By matching	By MS/MS	By matching	By matching	By matching	By matching	By MS/MS	By matching	By matching	By MS/MS	By MS/MS	By matching	By MS/MS	By matching	By MS/MS	By matching	By matching	By MS/MS	By MS/MS	By MS/MS	By MS/MS	By MS/MS	By matching	By MS/MS	By MS/MS	By MS/MS
Q9Y4G8	RAPGEF2	9693	By matching	By matching	By matching	By MS/MS	By matching	By MS/MS	By matching	By matching	By MS/MS	By matching	By matching	By MS/MS	By matching	By MS/MS	By matching	By MS/MS	By matching	By matching	By matching	By MS/MS	By MS/MS	By MS/MS	By MS/MS	By MS/MS	By MS/MS	By MS/MS	By MS/MS	By MS/MS	By MS/MS	By MS/MS	By MS/MS	By MS/MS	By MS/MS	By MS/MS	By MS/MS	By MS/MS	By MS/MS	By MS/MS	By MS/MS	By MS/MS	By MS/MS	By MS/MS	By MS/MS	By MS/MS	By MS/MS	By MS/MS	By matching	By MS/MS	By MS/MS	By MS/MS	By MS/MS	By MS/MS	By MS/MS	By MS/MS
Q8WZA2	RAPGEF4	11069		By matching	By matching		By matching	By matching	By matching		By MS/MS		By matching	By matching	By matching	By matching	By matching	By matching	By matching	By MS/MS	By matching	By MS/MS	By MS/MS	By matching	By MS/MS	By MS/MS	By MS/MS	By MS/MS	By MS/MS	By MS/MS	By MS/MS	By MS/MS	By MS/MS	By MS/MS	By MS/MS	By MS/MS	By MS/MS	By MS/MS	By MS/MS	By MS/MS	By MS/MS	By MS/MS	By MS/MS	By MS/MS	By MS/MS	By MS/MS	By MS/MS	By MS/MS	By MS/MS	By MS/MS	By MS/MS	By MS/MS	By MS/MS	By MS/MS	By MS/MS	By MS/MS
Q70E73	RAPH1	65059	By MS/MS	By matching	By matching	By matching	By matching	By matching	By MS/MS	By matching	By MS/MS	By matching	By matching	By MS/MS	By matching	By matching	By matching	By matching	By matching	By matching	By matching	By matching	By MS/MS	By MS/MS	By MS/MS	By MS/MS	By MS/MS	By MS/MS	By MS/MS	By matching	By matching	By matching	By matching	By matching	By MS/MS	By MS/MS	By MS/MS	By MS/MS	By MS/MS	By MS/MS	By MS/MS	By matching	By matching	By matching	By MS/MS	By MS/MS	By matching	By MS/MS	By matching	By MS/MS	By matching	By MS/MS	By matching	By MS/MS	By MS/MS	By matching
P54136	RARS1	5917	By matching	By matching	By matching	By matching		By matching	By matching	By matching	By matching	By matching	By matching	By matching		By MS/MS	By matching			By matching					By MS/MS		By MS/MS			By matching	By matching	By matching	By MS/MS	By matching	By MS/MS	By matching	By MS/MS	By MS/MS	By MS/MS	By matching	By matching	By MS/MS	By matching	By matching	By matching	By matching	By MS/MS	By matching	By MS/MS	By matching	By matching	By matching	By matching			By MS/MS
Q9UJF2	RASAL2	9462	By MS/MS	By MS/MS	By matching	By matching	By MS/MS	By MS/MS	By MS/MS	By matching	By MS/MS	By matching	By matching	By MS/MS	By matching	By MS/MS	By matching	By matching	By MS/MS	By MS/MS	By MS/MS	By MS/MS	By matching	By MS/MS	By MS/MS	By matching	By MS/MS	By matching	By MS/MS	By matching	By MS/MS	By MS/MS	By MS/MS	By matching	By matching	By matching	By MS/MS	By MS/MS	By MS/MS	By MS/MS	By MS/MS	By MS/MS	By matching	By matching	By MS/MS	By MS/MS	By matching	By MS/MS	By MS/MS	By MS/MS	By MS/MS	By MS/MS	By MS/MS	By MS/MS	By MS/MS	By MS/MS
O14827	RASGRF2	5924	By matching		By matching	By matching	By matching		By matching	By matching		By matching	By matching	By matching	By matching	By matching	By matching	By matching	By matching	By matching	By matching	By matching	By MS/MS	By MS/MS	By MS/MS	By MS/MS	By MS/MS	By MS/MS	By MS/MS	By MS/MS	By MS/MS	By MS/MS	By MS/MS	By MS/MS	By MS/MS	By MS/MS	By MS/MS	By MS/MS	By MS/MS	By MS/MS	By MS/MS	By MS/MS	By MS/MS	By MS/MS	By MS/MS	By MS/MS	By MS/MS	By MS/MS	By MS/MS	By MS/MS	By MS/MS	By MS/MS	By MS/MS	By MS/MS	By MS/MS	By MS/MS
Q7LDG7	RASGRP2	10235	By matching	By matching	By matching	By MS/MS	By matching	By matching	By MS/MS	By MS/MS	By MS/MS	By MS/MS	By matching	By MS/MS	By matching	By MS/MS	By matching	By matching	By MS/MS	By matching	By matching	By MS/MS	By MS/MS	By MS/MS	By MS/MS	By MS/MS	By MS/MS	By MS/MS	By MS/MS	By MS/MS	By MS/MS	By matching	By MS/MS	By MS/MS	By MS/MS	By MS/MS	By MS/MS	By MS/MS	By MS/MS	By MS/MS	By MS/MS	By MS/MS	By matching	By matching	By matching	By matching	By MS/MS	By MS/MS	By matching	By matching	By matching	By matching	By matching	By matching	By MS/MS	By matching
Q8TDY2	RB1CC1	9821	By matching	By matching		By matching	By matching	By matching	By matching	By matching	By MS/MS			By matching	By MS/MS	By MS/MS	By matching	By matching	By matching	By matching	By matching	By MS/MS		By MS/MS	By MS/MS	By MS/MS	By MS/MS	By matching	By matching	By matching	By MS/MS	By matching	By matching	By matching	By matching	By matching	By MS/MS	By matching	By MS/MS	By MS/MS	By MS/MS	By matching	By matching	By MS/MS	By matching	By matching	By matching	By MS/MS	By matching	By matching	By matching	By matching	By matching	By MS/MS	By MS/MS
Q96PK6	RBM14-RBM4	100526737	By MS/MS	By MS/MS	By matching	By MS/MS	By MS/MS	By MS/MS	By MS/MS	By MS/MS	By MS/MS	By MS/MS	By matching	By MS/MS	By MS/MS	By MS/MS	By matching	By MS/MS	By MS/MS	By matching	By MS/MS	By MS/MS		By MS/MS	By MS/MS	By matching	By MS/MS					By matching	By matching	By matching	By matching	By MS/MS	By matching		By MS/MS	By matching	By MS/MS	By matching		By matching		By matching		By matching	By matching		By matching	By MS/MS	By matching	By matching		By matching
P38159	RBMX	27316	By MS/MS	By matching	By MS/MS	By MS/MS	By matching	By MS/MS	By matching	By MS/MS	By MS/MS	By MS/MS	By MS/MS	By MS/MS	By matching	By MS/MS	By matching	By matching	By matching	By matching	By MS/MS	By MS/MS	By matching	By MS/MS	By MS/MS	By MS/MS	By MS/MS	By MS/MS	By MS/MS	By matching	By matching	By matching	By matching	By MS/MS	By MS/MS	By matching	By MS/MS	By MS/MS	By matching	By MS/MS	By MS/MS	By MS/MS	By MS/MS	By matching	By matching	By matching	By matching	By MS/MS	By matching	By matching	By matching	By MS/MS	By MS/MS	By matching	By matching
Q8TC12	RDH11	51109	By MS/MS	By MS/MS	By matching	By MS/MS	By MS/MS	By MS/MS	By MS/MS	By MS/MS	By MS/MS	By MS/MS	By matching	By MS/MS	By matching	By MS/MS	By matching	By matching	By MS/MS	By matching	By MS/MS	By MS/MS	By MS/MS	By MS/MS	By MS/MS	By MS/MS	By MS/MS	By MS/MS	By MS/MS	By MS/MS	By MS/MS	By MS/MS	By MS/MS	By MS/MS	By MS/MS	By MS/MS	By MS/MS	By MS/MS	By MS/MS	By MS/MS	By MS/MS	By MS/MS	By MS/MS	By MS/MS	By MS/MS	By MS/MS	By MS/MS	By MS/MS	By MS/MS	By MS/MS	By MS/MS	By MS/MS	By MS/MS	By MS/MS	By MS/MS	By MS/MS
Q9H902	REEP1	65055	By MS/MS	By MS/MS	By MS/MS	By matching	By matching	By matching	By MS/MS	By MS/MS	By matching	By MS/MS	By matching	By MS/MS	By matching	By matching	By matching	By matching	By matching	By matching	By matching	By MS/MS		By MS/MS	By MS/MS	By MS/MS	By MS/MS	By MS/MS	By MS/MS	By matching	By MS/MS	By MS/MS	By matching	By matching	By matching	By MS/MS	By matching	By MS/MS	By matching	By MS/MS	By matching	By matching	By matching	By matching	By matching	By matching	By matching	By MS/MS	By matching	By matching	By matching	By matching	By matching		By matching	By matching
Q00765	REEP5	7905	By matching	By MS/MS	By matching	By matching	By matching	By matching	By matching	By matching	By matching	By MS/MS		By matching	By matching	By matching	By matching	By matching			By matching	By matching	By matching		By matching	By matching	By matching		By matching	By matching	By MS/MS	By matching	By matching	By matching	By matching	By matching	By MS/MS	By matching	By matching	By matching	By matching	By matching		By matching	By MS/MS	By matching	By matching	By MS/MS	By matching	By matching		By matching	By matching	By matching	By matching	By matching
Q9P260	RELCH	57614	By matching	By matching		By matching	By matching	By matching	By matching	By matching	By matching	By matching	By matching	By matching	By matching	By matching	By matching	By matching	By matching		By matching	By matching	By matching	By matching	By MS/MS	By MS/MS	By MS/MS	By matching	By MS/MS	By matching	By MS/MS	By MS/MS	By MS/MS	By MS/MS	By matching	By MS/MS	By MS/MS	By MS/MS	By matching	By matching	By MS/MS	By MS/MS	By MS/MS	By MS/MS	By MS/MS	By MS/MS	By MS/MS	By MS/MS	By MS/MS	By MS/MS	By matching	By MS/MS	By MS/MS	By matching	By MS/MS	By MS/MS
P78509	RELN	5649	By MS/MS	By MS/MS	By MS/MS	By MS/MS	By MS/MS	By MS/MS	By MS/MS	By MS/MS	By MS/MS	By MS/MS	By MS/MS	By MS/MS	By MS/MS	By MS/MS	By MS/MS	By MS/MS	By matching	By MS/MS	By matching	By MS/MS	By matching	By matching	By matching		By matching	By matching	By matching	By matching			By matching	By matching		By matching	By matching	By matching		By matching			By matching				By matching		By matching		By matching		By matching	By matching
O15258	RER1	11079	By MS/MS	By MS/MS	By MS/MS	By MS/MS	By MS/MS	By MS/MS	By MS/MS	By MS/MS	By MS/MS	By MS/MS	By matching	By MS/MS	By matching	By matching	By matching	By matching	By matching	By matching	By MS/MS	By MS/MS		By matching		By MS/MS		By MS/MS		By MS/MS	By MS/MS		By matching	By matching	By MS/MS	By MS/MS	By MS/MS	By matching	By matching	By MS/MS	By matching		By matching	By matching	By MS/MS	By matching	By matching	By matching	By matching	By matching	By matching	By MS/MS	By matching	By MS/MS		By matching
Q14699	RFTN1	23180					By matching		By matching	By matching	By matching	By matching		By matching		By matching	By matching		By matching	By matching	By matching		By matching	By matching	By matching	By MS/MS	By MS/MS	By MS/MS	By matching	By MS/MS	By MS/MS	By MS/MS	By MS/MS	By MS/MS	By MS/MS	By MS/MS	By MS/MS	By MS/MS	By MS/MS	By MS/MS	By MS/MS	By MS/MS	By MS/MS	By MS/MS	By MS/MS	By MS/MS	By MS/MS	By MS/MS	By MS/MS	By MS/MS	By MS/MS	By MS/MS	By MS/MS	By MS/MS	By MS/MS	By MS/MS
Q9UGC6	RGS17	26575		By MS/MS		By matching	By matching	By matching	By MS/MS	By matching	By matching	By MS/MS	By matching	By MS/MS	By matching		By matching			By matching	By matching	By MS/MS	By matching	By matching	By matching	By MS/MS	By MS/MS	By matching	By matching	By matching	By matching	By matching	By matching	By matching	By matching	By MS/MS	By MS/MS	By MS/MS	By matching	By MS/MS	By matching		By matching		By matching	By matching	By matching	By matching				By matching	By matching	By matching		By matching
P49802	RGS7	6000	By matching		By matching	By matching		By matching	By matching	By MS/MS	By matching	By matching			By matching				By matching	By matching	By matching		By matching	By matching	By MS/MS	By matching	By MS/MS		By matching	By MS/MS	By MS/MS	By MS/MS	By MS/MS	By MS/MS	By MS/MS	By matching	By MS/MS	By MS/MS	By MS/MS	By MS/MS	By matching	By matching	By MS/MS	By MS/MS	By MS/MS	By MS/MS	By MS/MS	By MS/MS	By MS/MS	By MS/MS	By MS/MS	By MS/MS	By MS/MS	By MS/MS	By MS/MS	By MS/MS
Q6NTF9	RHBDD2	57414	By MS/MS	By MS/MS	By matching	By MS/MS	By MS/MS	By MS/MS	By MS/MS	By MS/MS	By MS/MS	By MS/MS	By matching	By MS/MS	By MS/MS	By matching	By MS/MS	By matching	By matching	By matching	By MS/MS	By MS/MS	By MS/MS	By MS/MS	By MS/MS	By MS/MS	By matching		By MS/MS	By matching	By MS/MS	By MS/MS	By matching		By MS/MS	By matching	By MS/MS	By matching		By MS/MS	By MS/MS	By matching	By MS/MS	By matching	By matching	By MS/MS	By matching	By matching	By matching	By MS/MS	By MS/MS	By matching	By matching	By MS/MS	By MS/MS	By MS/MS
P61586	RHOA	387	By MS/MS	By MS/MS	By MS/MS	By MS/MS	By MS/MS	By matching	By MS/MS	By MS/MS	By MS/MS	By MS/MS	By MS/MS	By MS/MS	By MS/MS	By matching	By matching	By matching	By MS/MS	By MS/MS	By MS/MS	By MS/MS	By MS/MS	By MS/MS	By MS/MS	By MS/MS	By MS/MS	By MS/MS	By matching	By MS/MS	By MS/MS	By MS/MS	By MS/MS	By MS/MS	By MS/MS	By MS/MS	By MS/MS	By MS/MS	By MS/MS	By MS/MS	By matching	By MS/MS	By MS/MS	By MS/MS	By MS/MS	By MS/MS	By MS/MS	By MS/MS	By MS/MS	By MS/MS	By MS/MS	By MS/MS	By matching	By MS/MS	By MS/MS	By MS/MS
P62745	RHOB	388	By matching	By MS/MS	By MS/MS	By MS/MS	By MS/MS	By MS/MS	By MS/MS	By MS/MS	By MS/MS	By MS/MS	By matching	By MS/MS	By MS/MS	By MS/MS	By matching	By matching	By MS/MS	By MS/MS	By MS/MS	By MS/MS	By MS/MS	By MS/MS	By MS/MS	By MS/MS	By MS/MS	By MS/MS	By MS/MS	By MS/MS	By MS/MS	By MS/MS	By MS/MS	By MS/MS	By MS/MS	By MS/MS	By MS/MS	By MS/MS	By MS/MS	By MS/MS	By MS/MS	By matching	By MS/MS	By MS/MS	By MS/MS	By MS/MS	By MS/MS	By MS/MS	By matching	By MS/MS	By matching	By MS/MS	By MS/MS	By MS/MS	By MS/MS	By MS/MS
P84095	RHOG	391			By matching	By matching	By matching		By matching	By matching	By MS/MS	By matching	By matching		By matching	By matching	By matching	By matching	By matching			By matching	By matching	By matching	By matching		By MS/MS	By MS/MS	By matching	By matching	By matching	By MS/MS	By matching	By matching	By matching	By matching	By MS/MS	By matching	By MS/MS	By matching	By matching	By matching	By matching	By matching	By matching	By matching	By MS/MS	By matching	By MS/MS	By MS/MS	By MS/MS	By MS/MS	By matching	By MS/MS	By MS/MS	By MS/MS
Q9NPQ8	RIC8A	60626	By matching	By matching		By matching	By matching	By matching	By MS/MS	By MS/MS	By matching	By matching		By matching	By matching	By matching	By matching		By matching	By MS/MS	By matching	By matching	By MS/MS	By MS/MS	By MS/MS	By MS/MS	By MS/MS	By MS/MS	By MS/MS	By matching	By MS/MS	By MS/MS	By matching	By MS/MS	By MS/MS	By MS/MS	By MS/MS	By MS/MS	By MS/MS	By MS/MS	By MS/MS	By matching	By MS/MS	By matching	By MS/MS	By MS/MS	By matching	By MS/MS	By matching	By MS/MS	By matching	By matching	By MS/MS	By MS/MS	By MS/MS	By MS/MS
O15034	RIMBP2	23504		By matching				By matching	By matching							By matching	By matching			By matching			By MS/MS	By matching	By matching	By MS/MS	By matching	By matching	By matching	By matching	By MS/MS	By MS/MS	By MS/MS	By matching		By MS/MS	By MS/MS	By matching	By MS/MS	By MS/MS	By MS/MS	By MS/MS	By MS/MS	By MS/MS	By MS/MS	By MS/MS	By MS/MS	By MS/MS	By MS/MS	By MS/MS	By MS/MS	By MS/MS	By matching	By MS/MS	By MS/MS	By MS/MS
Q86UR5	RIMS1	22999	By MS/MS	By MS/MS	By matching	By matching	By MS/MS	By MS/MS	By MS/MS	By MS/MS	By MS/MS	By matching	By matching	By MS/MS	By matching	By MS/MS	By matching	By matching	By MS/MS	By MS/MS	By matching	By MS/MS	By MS/MS	By MS/MS	By MS/MS	By MS/MS	By MS/MS	By MS/MS	By MS/MS	By MS/MS	By MS/MS	By MS/MS	By MS/MS	By MS/MS	By MS/MS	By MS/MS	By MS/MS	By MS/MS	By MS/MS	By MS/MS	By MS/MS	By MS/MS	By MS/MS	By MS/MS	By MS/MS	By MS/MS	By MS/MS	By MS/MS	By MS/MS	By MS/MS	By MS/MS	By MS/MS	By MS/MS	By MS/MS	By MS/MS	By MS/MS
Q13671	RIN1	9610									By matching														By MS/MS	By matching	By matching		By MS/MS	By matching	By matching				By MS/MS		By MS/MS			By matching		By matching	By matching		By matching			By MS/MS				By MS/MS
Q9H920	RNF121	55298	By matching	By MS/MS	By matching	By matching	By MS/MS			By MS/MS	By matching		By MS/MS			By matching			By MS/MS			By MS/MS	By MS/MS		By MS/MS					By MS/MS					By MS/MS	By MS/MS		By matching							By matching					By MS/MS			By matching		By matching
P13489	RNH1	6050	By matching		By MS/MS	By MS/MS	By MS/MS	By MS/MS	By matching	By MS/MS	By matching	By matching	By matching		By matching	By MS/MS	By matching	By matching	By matching	By matching	By matching		By matching	By MS/MS	By MS/MS	By matching	By matching	By matching			By matching	By MS/MS	By matching	By MS/MS	By MS/MS		By matching	By MS/MS	By matching	By matching	By matching	By MS/MS	By MS/MS	By MS/MS	By matching	By matching	By MS/MS	By matching	By matching	By matching	By matching			By matching		By MS/MS
Q9HCK4	ROBO2	6092	By MS/MS	By MS/MS	By MS/MS	By MS/MS	By MS/MS	By MS/MS	By MS/MS	By MS/MS	By MS/MS	By MS/MS	By matching	By MS/MS	By matching	By MS/MS	By matching	By matching	By MS/MS	By matching	By matching	By MS/MS	By MS/MS	By MS/MS	By MS/MS	By MS/MS	By MS/MS	By MS/MS	By MS/MS	By matching	By MS/MS	By MS/MS	By matching	By MS/MS	By MS/MS	By MS/MS	By MS/MS	By MS/MS	By MS/MS	By MS/MS	By matching	By matching	By matching	By MS/MS	By matching	By matching	By MS/MS	By MS/MS	By matching	By MS/MS	By matching	By matching	By matching	By MS/MS	By MS/MS	By MS/MS
O75116	ROCK2	9475	By matching	By matching		By matching	By matching	By matching	By matching	By MS/MS		By matching	By matching	By matching	By matching	By matching	By matching			By matching	By matching		By matching	By matching	By matching	By matching	By matching	By matching	By matching	By matching	By MS/MS	By MS/MS	By matching	By MS/MS	By matching	By matching	By matching	By MS/MS	By matching	By matching	By MS/MS	By MS/MS	By matching	By matching	By matching	By matching	By MS/MS	By matching	By matching	By matching	By matching			By matching	By matching	By MS/MS
Q9GZN7	ROGDI	79641	By matching	By matching	By matching	By matching	By MS/MS	By matching	By MS/MS	By MS/MS	By MS/MS	By MS/MS	By matching	By matching	By matching	By MS/MS	By matching	By MS/MS	By MS/MS	By matching	By MS/MS	By MS/MS	By MS/MS	By MS/MS	By MS/MS	By MS/MS	By MS/MS	By MS/MS	By MS/MS	By MS/MS	By MS/MS	By MS/MS	By MS/MS	By MS/MS	By MS/MS	By MS/MS	By MS/MS	By MS/MS	By MS/MS	By MS/MS	By MS/MS	By MS/MS	By MS/MS	By MS/MS	By MS/MS	By MS/MS	By MS/MS	By MS/MS	By MS/MS	By MS/MS	By MS/MS	By MS/MS	By MS/MS	By MS/MS	By MS/MS	By MS/MS
Q9Y2J0	RPH3A	22895	By matching	By matching	By matching	By matching		By matching	By matching	By matching	By matching		By matching	By matching	By matching	By MS/MS	By matching	By matching	By matching	By matching		By matching	By MS/MS	By MS/MS	By MS/MS	By MS/MS	By MS/MS	By MS/MS	By MS/MS	By MS/MS	By MS/MS	By MS/MS	By MS/MS	By MS/MS	By MS/MS	By MS/MS	By MS/MS	By MS/MS	By MS/MS	By MS/MS	By MS/MS	By MS/MS	By MS/MS	By MS/MS	By MS/MS	By MS/MS	By MS/MS	By MS/MS	By MS/MS	By MS/MS	By MS/MS	By MS/MS	By MS/MS	By MS/MS	By MS/MS	By MS/MS
P27635	RPL10	6134	By MS/MS	By MS/MS	By MS/MS	By MS/MS	By MS/MS	By MS/MS	By MS/MS	By MS/MS	By MS/MS	By MS/MS	By MS/MS	By MS/MS	By MS/MS	By MS/MS	By matching	By MS/MS	By MS/MS	By MS/MS	By MS/MS	By MS/MS		By matching	By MS/MS	By MS/MS	By MS/MS	By matching	By MS/MS	By matching	By MS/MS	By matching	By matching	By MS/MS	By matching	By matching	By MS/MS	By MS/MS	By matching	By MS/MS	By MS/MS	By matching	By MS/MS	By MS/MS	By MS/MS	By MS/MS	By matching	By MS/MS	By matching	By MS/MS	By matching	By MS/MS	By MS/MS	By MS/MS	By MS/MS	By matching
P62906	RPL10A	4736	By MS/MS	By MS/MS	By MS/MS	By MS/MS	By MS/MS	By MS/MS	By MS/MS	By MS/MS	By MS/MS	By MS/MS	By MS/MS	By MS/MS	By MS/MS	By MS/MS	By matching	By matching	By matching	By MS/MS	By MS/MS	By MS/MS	By matching	By matching	By MS/MS	By MS/MS	By MS/MS	By MS/MS	By matching	By matching	By MS/MS	By MS/MS	By MS/MS	By MS/MS	By MS/MS	By matching	By MS/MS	By MS/MS	By MS/MS	By MS/MS	By MS/MS	By MS/MS	By matching	By matching	By matching	By matching	By matching	By MS/MS	By MS/MS	By MS/MS	By matching	By matching	By MS/MS	By MS/MS	By matching	By MS/MS
P62913	RPL11	6135	By MS/MS	By MS/MS	By MS/MS	By matching	By MS/MS	By MS/MS	By MS/MS	By MS/MS	By MS/MS	By MS/MS	By MS/MS	By MS/MS	By MS/MS	By MS/MS	By matching	By MS/MS	By matching	By MS/MS	By MS/MS	By MS/MS	By matching	By matching	By MS/MS	By MS/MS	By MS/MS	By MS/MS	By MS/MS	By matching	By MS/MS	By MS/MS	By matching	By matching	By MS/MS	By MS/MS	By MS/MS	By matching	By MS/MS	By MS/MS	By matching	By matching	By MS/MS	By MS/MS	By matching	By MS/MS	By MS/MS	By MS/MS	By MS/MS	By matching	By matching	By MS/MS	By MS/MS	By MS/MS	By MS/MS	By matching
P30050	RPL12	6136	By MS/MS	By MS/MS	By MS/MS	By MS/MS	By MS/MS	By MS/MS	By MS/MS	By MS/MS	By MS/MS	By MS/MS	By MS/MS	By MS/MS	By matching	By MS/MS	By matching	By MS/MS	By matching	By MS/MS	By MS/MS	By MS/MS	By MS/MS	By MS/MS	By MS/MS	By MS/MS	By MS/MS	By MS/MS	By matching	By matching	By MS/MS	By matching	By matching	By MS/MS	By matching	By MS/MS	By MS/MS	By MS/MS	By MS/MS	By MS/MS	By MS/MS	By MS/MS	By matching	By matching	By MS/MS	By matching	By matching	By MS/MS	By MS/MS	By MS/MS	By MS/MS	By MS/MS	By MS/MS	By MS/MS	By MS/MS
P26373	RPL13	6137	By MS/MS	By MS/MS	By MS/MS	By MS/MS	By MS/MS	By MS/MS	By MS/MS	By MS/MS	By MS/MS	By MS/MS	By MS/MS	By MS/MS	By MS/MS	By MS/MS	By MS/MS	By MS/MS	By MS/MS	By MS/MS	By MS/MS	By MS/MS	By MS/MS	By MS/MS	By MS/MS	By MS/MS	By MS/MS	By matching	By MS/MS	By MS/MS	By MS/MS	By matching	By MS/MS	By MS/MS	By MS/MS	By matching	By MS/MS	By matching	By MS/MS	By MS/MS	By MS/MS	By MS/MS	By MS/MS	By MS/MS	By MS/MS	By MS/MS	By matching	By MS/MS	By MS/MS	By MS/MS	By MS/MS	By MS/MS	By MS/MS	By MS/MS	By MS/MS	By matching
P40429	RPL13A	23521	By MS/MS	By MS/MS	By MS/MS	By MS/MS	By MS/MS	By MS/MS	By MS/MS	By MS/MS	By MS/MS	By MS/MS	By MS/MS	By MS/MS	By MS/MS	By MS/MS	By matching	By MS/MS	By MS/MS	By matching	By MS/MS	By MS/MS	By MS/MS	By MS/MS	By MS/MS	By MS/MS	By MS/MS	By matching	By MS/MS	By matching	By MS/MS	By MS/MS	By matching	By MS/MS	By MS/MS	By MS/MS	By MS/MS	By MS/MS	By MS/MS	By MS/MS	By MS/MS	By matching	By matching	By MS/MS	By MS/MS		By MS/MS	By MS/MS	By MS/MS	By matching	By MS/MS	By MS/MS	By MS/MS	By MS/MS	By MS/MS	By MS/MS
P50914	RPL14	9045	By MS/MS	By MS/MS	By MS/MS	By MS/MS	By MS/MS	By MS/MS	By MS/MS	By MS/MS	By MS/MS	By MS/MS	By MS/MS	By MS/MS	By MS/MS	By MS/MS	By matching	By MS/MS	By MS/MS	By matching	By MS/MS	By MS/MS		By matching	By MS/MS	By MS/MS	By MS/MS	By MS/MS	By MS/MS	By matching	By MS/MS	By MS/MS	By MS/MS	By MS/MS	By MS/MS	By MS/MS	By MS/MS	By MS/MS	By MS/MS	By MS/MS	By matching	By MS/MS	By MS/MS	By matching	By matching	By MS/MS	By matching	By MS/MS	By matching	By MS/MS	By MS/MS	By MS/MS	By matching	By MS/MS	By MS/MS	By MS/MS
P61313	RPL15	6138	By MS/MS	By MS/MS	By MS/MS	By MS/MS	By MS/MS	By MS/MS	By MS/MS	By MS/MS	By matching	By MS/MS	By MS/MS	By MS/MS	By MS/MS	By MS/MS	By MS/MS	By MS/MS	By matching	By MS/MS	By MS/MS	By MS/MS	By MS/MS	By MS/MS	By matching	By matching	By MS/MS	By matching	By matching	By MS/MS	By MS/MS	By MS/MS	By MS/MS	By MS/MS	By matching	By MS/MS	By MS/MS	By MS/MS	By matching	By MS/MS		By matching	By matching	By matching	By MS/MS	By matching	By matching	By MS/MS	By MS/MS	By matching	By MS/MS	By MS/MS	By matching	By MS/MS	By MS/MS	By MS/MS
P18621	RPL17	6139	By MS/MS	By MS/MS	By matching		By MS/MS		By MS/MS	By MS/MS	By MS/MS	By MS/MS	By matching	By matching	By matching	By matching	By matching	By matching	By matching	By matching		By MS/MS	By matching		By MS/MS	By MS/MS	By MS/MS	By matching	By matching	By matching	By matching	By matching	By matching		By matching		By MS/MS	By MS/MS	By MS/MS	By MS/MS	By matching	By matching		By MS/MS	By MS/MS			By matching		By matching	By MS/MS	By matching			By matching	By MS/MS
Q07020	RPL18	6141	By MS/MS	By MS/MS	By MS/MS	By MS/MS	By MS/MS	By MS/MS	By MS/MS	By MS/MS	By MS/MS	By MS/MS	By matching	By MS/MS	By MS/MS	By MS/MS	By matching	By matching	By MS/MS	By matching	By MS/MS	By MS/MS	By MS/MS	By MS/MS	By matching	By MS/MS				By MS/MS	By MS/MS		By MS/MS	By MS/MS	By MS/MS	By MS/MS	By MS/MS	By MS/MS	By MS/MS	By MS/MS	By MS/MS	By matching	By MS/MS	By MS/MS	By MS/MS	By matching	By matching	By MS/MS	By matching	By matching	By MS/MS	By MS/MS	By MS/MS	By MS/MS	By MS/MS	By matching
Q02543	RPL18A	6142	By MS/MS	By MS/MS	By MS/MS	By MS/MS	By matching	By MS/MS	By MS/MS	By MS/MS	By MS/MS	By MS/MS	By MS/MS	By MS/MS	By MS/MS	By MS/MS	By matching	By MS/MS	By MS/MS	By MS/MS	By MS/MS	By MS/MS	By matching	By MS/MS	By MS/MS	By MS/MS	By MS/MS	By MS/MS	By MS/MS	By MS/MS	By MS/MS	By MS/MS	By matching	By matching	By MS/MS	By MS/MS	By MS/MS	By matching	By MS/MS	By MS/MS	By MS/MS	By MS/MS	By matching	By MS/MS	By matching	By matching	By MS/MS	By MS/MS	By MS/MS	By MS/MS	By MS/MS	By MS/MS	By MS/MS	By MS/MS	By MS/MS	By MS/MS
P84098	RPL19	6143	By MS/MS	By MS/MS	By matching	By matching	By matching	By matching	By matching	By MS/MS	By MS/MS	By matching	By matching	By matching	By MS/MS	By MS/MS	By matching	By matching	By matching	By MS/MS	By matching	By matching	By matching		By matching	By matching	By matching	By matching	By matching		By matching	By matching	By MS/MS	By MS/MS	By MS/MS	By matching	By MS/MS	By matching	By matching	By matching	By matching	By matching	By matching	By matching	By matching	By matching			By MS/MS	By MS/MS	By matching	By matching	By MS/MS	By matching		By matching
P46778	RPL21	6144	By MS/MS	By MS/MS		By MS/MS	By MS/MS	By MS/MS	By MS/MS	By MS/MS	By MS/MS	By MS/MS	By MS/MS	By MS/MS	By MS/MS	By MS/MS	By matching		By matching	By matching	By matching	By MS/MS			By MS/MS	By MS/MS	By MS/MS		By matching	By matching	By MS/MS		By matching	By matching			By MS/MS		By MS/MS	By MS/MS	By MS/MS			By MS/MS	By MS/MS	By MS/MS	By MS/MS	By matching	By matching	By matching	By matching	By MS/MS	By matching	By MS/MS	By matching	By matching
P35268	RPL22	6146	By matching	By MS/MS	By MS/MS	By MS/MS	By MS/MS	By MS/MS	By MS/MS		By MS/MS		By MS/MS	By MS/MS	By matching	By MS/MS	By matching	By MS/MS	By matching	By MS/MS	By MS/MS	By MS/MS			By MS/MS	By matching		By MS/MS		By matching	By matching		By MS/MS		By matching	By MS/MS	By MS/MS			By MS/MS			By MS/MS	By MS/MS	By MS/MS			By MS/MS	By MS/MS	By MS/MS	By MS/MS	By matching	By MS/MS	By matching	By matching	By matching
P62829	RPL23	9349	By matching	By MS/MS	By matching	By MS/MS	By MS/MS	By MS/MS	By MS/MS	By matching	By MS/MS	By MS/MS	By MS/MS	By MS/MS	By MS/MS	By matching	By matching	By MS/MS	By MS/MS	By MS/MS	By MS/MS	By MS/MS	By MS/MS	By MS/MS	By MS/MS	By MS/MS	By MS/MS	By MS/MS	By MS/MS	By MS/MS	By matching	By MS/MS	By matching	By matching	By matching	By MS/MS	By MS/MS	By matching	By matching	By matching	By matching	By matching	By matching	By matching	By matching	By MS/MS	By MS/MS	By matching	By MS/MS	By matching	By matching	By MS/MS	By MS/MS	By matching	By matching	By MS/MS
P62750	RPL23A	6147	By matching	By MS/MS	By matching	By MS/MS	By MS/MS	By MS/MS	By MS/MS	By MS/MS	By MS/MS	By matching	By matching	By MS/MS	By matching	By MS/MS	By matching	By matching	By matching	By matching	By MS/MS	By MS/MS	By matching	By matching	By MS/MS	By MS/MS	By matching	By MS/MS	By matching	By matching	By MS/MS	By matching	By matching	By matching	By matching	By matching	By matching	By MS/MS	By matching	By matching	By matching	By matching	By matching	By matching	By matching	By matching	By matching	By matching	By matching			By matching	By matching	By MS/MS	By matching	By matching
P83731	RPL24	6152	By MS/MS	By MS/MS	By matching	By MS/MS	By MS/MS	By MS/MS	By MS/MS	By MS/MS	By MS/MS	By MS/MS	By MS/MS	By MS/MS	By MS/MS	By MS/MS	By matching	By matching	By MS/MS	By MS/MS	By matching	By MS/MS	By MS/MS	By MS/MS	By MS/MS	By MS/MS	By MS/MS	By matching	By matching	By matching	By MS/MS	By MS/MS	By matching	By matching	By matching	By MS/MS	By MS/MS	By matching	By MS/MS	By MS/MS	By MS/MS	By matching	By MS/MS	By matching	By MS/MS	By MS/MS	By MS/MS	By MS/MS	By matching	By matching	By matching		By MS/MS	By MS/MS	By matching	By MS/MS
P61254	RPL26	6154	By MS/MS	By MS/MS	By matching	By matching	By MS/MS	By MS/MS	By MS/MS	By MS/MS	By MS/MS	By MS/MS	By MS/MS	By matching	By MS/MS	By MS/MS	By MS/MS	By matching	By MS/MS	By matching	By matching	By MS/MS		By matching	By matching	By matching	By MS/MS	By matching		By matching	By matching	By matching	By matching		By matching	By MS/MS	By matching	By matching	By matching	By matching		By matching	By matching	By matching	By matching	By matching		By MS/MS	By matching		By matching	By MS/MS		By matching	By matching	By matching
P61353	RPL27	6155	By MS/MS	By MS/MS	By matching	By MS/MS	By MS/MS	By MS/MS	By MS/MS	By matching	By MS/MS	By MS/MS	By matching	By MS/MS	By matching	By MS/MS	By matching	By matching	By matching	By MS/MS	By MS/MS	By MS/MS	By matching		By MS/MS	By MS/MS	By MS/MS	By MS/MS			By MS/MS	By MS/MS	By matching	By matching	By matching	By matching	By MS/MS	By MS/MS	By MS/MS	By MS/MS	By matching	By matching	By matching	By MS/MS	By matching	By matching	By MS/MS	By MS/MS	By MS/MS	By matching	By matching	By MS/MS	By matching	By MS/MS	By MS/MS	By matching
P46776	RPL27A	6157	By MS/MS	By MS/MS	By MS/MS	By MS/MS	By MS/MS	By MS/MS	By MS/MS	By MS/MS	By matching	By MS/MS	By MS/MS	By matching	By matching	By MS/MS	By MS/MS	By matching	By MS/MS	By MS/MS	By matching	By MS/MS		By matching	By MS/MS	By matching	By MS/MS	By MS/MS	By matching	By MS/MS	By MS/MS	By matching	By MS/MS	By matching	By matching	By matching	By matching		By matching	By matching		By matching	By matching	By MS/MS			By MS/MS	By MS/MS	By matching	By MS/MS	By MS/MS	By MS/MS	By MS/MS	By MS/MS	By MS/MS	By MS/MS
P46779	RPL28	6158	By MS/MS	By MS/MS	By MS/MS	By MS/MS	By MS/MS	By MS/MS	By MS/MS	By MS/MS	By MS/MS	By MS/MS	By matching		By matching	By MS/MS	By matching	By matching	By MS/MS	By MS/MS	By MS/MS	By MS/MS		By matching	By MS/MS	By matching	By matching	By matching	By matching	By matching	By MS/MS	By matching	By MS/MS	By MS/MS	By MS/MS	By MS/MS	By MS/MS	By matching	By MS/MS	By MS/MS	By MS/MS	By matching	By MS/MS	By MS/MS	By MS/MS	By matching	By matching	By MS/MS	By matching	By matching	By MS/MS	By MS/MS	By MS/MS	By MS/MS	By matching
P47914	RPL29	6159	By MS/MS	By matching	By MS/MS		By MS/MS	By MS/MS	By MS/MS				By matching		By matching	By MS/MS	By matching	By matching		By MS/MS	By MS/MS	By matching					By matching	By MS/MS		By matching			By matching	By MS/MS	By MS/MS						By matching		By matching	By MS/MS	By MS/MS		By matching	By matching	By matching	By MS/MS	By MS/MS	By MS/MS	By MS/MS	By MS/MS
P39023	RPL3	6122	By MS/MS	By MS/MS	By MS/MS	By MS/MS	By MS/MS	By MS/MS	By MS/MS	By MS/MS	By MS/MS	By MS/MS	By MS/MS	By MS/MS	By MS/MS	By MS/MS	By matching	By MS/MS	By matching	By MS/MS	By MS/MS	By MS/MS	By MS/MS	By matching	By MS/MS	By MS/MS	By MS/MS	By MS/MS	By matching	By matching	By MS/MS	By matching	By MS/MS	By matching	By MS/MS	By MS/MS	By MS/MS	By MS/MS	By MS/MS	By MS/MS	By MS/MS	By matching	By matching	By MS/MS	By matching	By MS/MS	By MS/MS	By MS/MS	By MS/MS	By MS/MS	By MS/MS	By MS/MS	By MS/MS	By MS/MS	By matching	By MS/MS
P62888	RPL30	6156	By MS/MS	By MS/MS	By matching	By MS/MS	By MS/MS	By MS/MS	By MS/MS	By MS/MS	By MS/MS	By MS/MS	By MS/MS	By MS/MS	By MS/MS	By MS/MS	By MS/MS	By matching	By MS/MS	By matching	By MS/MS	By MS/MS		By matching	By MS/MS	By matching	By MS/MS	By MS/MS	By matching		By MS/MS		By MS/MS	By matching		By MS/MS	By MS/MS		By matching	By MS/MS	By matching		By matching	By MS/MS	By matching	By matching	By MS/MS	By MS/MS	By matching	By MS/MS	By matching	By matching	By matching	By matching	By MS/MS	By matching
P62899	RPL31	6160		By MS/MS	By matching	By matching	By MS/MS	By MS/MS			By MS/MS	By MS/MS	By matching	By MS/MS	By matching	By matching	By matching	By MS/MS	By MS/MS	By matching	By MS/MS	By MS/MS				By MS/MS	By matching	By matching	By MS/MS	By matching		By matching	By MS/MS	By matching	By matching	By matching	By MS/MS		By matching	By MS/MS	By matching		By matching	By matching	By MS/MS	By matching	By matching	By MS/MS	By MS/MS	By MS/MS	By matching	By matching	By matching	By matching	By matching
P62910	RPL32	6161	By matching	By matching	By MS/MS	By MS/MS	By MS/MS	By matching	By matching		By matching	By MS/MS		By matching	By matching	By matching		By matching	By MS/MS	By matching		By matching		By matching	By matching	By MS/MS	By matching	By matching	By matching	By matching	By matching	By matching	By matching	By matching	By matching	By matching	By matching	By matching	By matching	By matching	By matching		By matching	By matching		By matching	By matching	By matching	By matching	By matching		By MS/MS	By matching	By matching
P49207	RPL34	6164	By MS/MS	By MS/MS	By matching	By matching	By MS/MS	By MS/MS	By MS/MS	By MS/MS	By MS/MS	By MS/MS	By MS/MS	By MS/MS	By matching	By MS/MS	By matching		By matching	By matching	By matching	By MS/MS		By matching	By matching	By matching		By matching	By matching	By matching		By matching	By matching	By matching	By matching	By MS/MS	By MS/MS	By MS/MS	By MS/MS		By matching	By matching	By matching	By matching	By matching	By matching	By matching	By matching	By MS/MS	By matching	By matching	By matching	By MS/MS	By matching
P42766	RPL35	11224	By MS/MS	By matching	By matching		By MS/MS	By MS/MS	By matching	By matching	By MS/MS		By matching	By MS/MS	By MS/MS	By MS/MS					By matching	By MS/MS	By matching	By matching	By matching	By matching	By matching			By matching	By MS/MS		By matching	By MS/MS	By MS/MS	By matching	By MS/MS	By matching	By matching	By MS/MS	By MS/MS	By matching		By matching		By matching	By matching	By MS/MS		By MS/MS	By MS/MS	By matching			By matching
P18077	RPL35A	6165	By MS/MS	By MS/MS	By matching	By MS/MS	By matching	By MS/MS	By MS/MS	By MS/MS	By MS/MS	By MS/MS	By matching	By MS/MS	By matching	By matching	By matching	By matching		By matching	By matching	By MS/MS	By matching	By matching	By MS/MS	By MS/MS	By MS/MS	By MS/MS	By MS/MS	By matching	By MS/MS	By matching	By matching		By matching		By MS/MS	By matching	By matching	By MS/MS	By matching	By matching	By matching	By matching	By MS/MS	By matching	By matching	By MS/MS	By matching	By matching	By matching	By MS/MS	By matching	By matching	By MS/MS
P63173	RPL38	6169				By MS/MS	By MS/MS	By MS/MS	By MS/MS										By matching	By matching	By matching	By matching		By MS/MS	By matching						By MS/MS			By matching		By MS/MS	By MS/MS			By MS/MS						By MS/MS	By MS/MS	By MS/MS		By matching				By matching	By matching
P36578	RPL4	6124	By MS/MS	By MS/MS	By MS/MS	By MS/MS	By MS/MS	By MS/MS	By MS/MS	By MS/MS	By MS/MS	By MS/MS	By MS/MS	By MS/MS	By MS/MS	By MS/MS	By MS/MS	By matching	By MS/MS	By MS/MS	By MS/MS	By MS/MS	By MS/MS	By MS/MS	By MS/MS	By MS/MS	By matching	By MS/MS	By MS/MS	By matching	By MS/MS	By MS/MS	By MS/MS	By MS/MS	By MS/MS	By MS/MS	By MS/MS	By MS/MS	By MS/MS	By MS/MS	By MS/MS	By MS/MS	By MS/MS	By MS/MS	By MS/MS	By MS/MS	By MS/MS	By MS/MS	By MS/MS	By MS/MS	By MS/MS	By MS/MS	By MS/MS	By MS/MS	By MS/MS	By MS/MS
P46777	RPL5	6125	By matching	By MS/MS	By MS/MS	By matching	By MS/MS	By MS/MS	By MS/MS	By matching	By MS/MS	By MS/MS	By MS/MS	By MS/MS	By matching	By MS/MS	By matching	By MS/MS	By MS/MS	By matching	By matching	By matching	By matching	By matching	By MS/MS	By matching				By matching			By matching	By MS/MS	By matching		By matching			By matching							By matching	By matching		By matching		By matching				By matching
Q02878	RPL6	6128	By MS/MS	By MS/MS	By matching	By matching	By matching	By matching	By matching	By matching			By MS/MS		By MS/MS	By MS/MS	By matching	By MS/MS	By MS/MS	By matching	By matching	By matching	By matching	By matching	By matching		By matching			By MS/MS			By MS/MS		By matching		By matching				By MS/MS	By matching	By matching	By MS/MS	By matching				By MS/MS	By MS/MS	By MS/MS	By MS/MS	By MS/MS	By matching
P18124	RPL7	6129	By MS/MS	By MS/MS	By MS/MS	By MS/MS	By MS/MS	By MS/MS	By MS/MS	By MS/MS	By MS/MS	By MS/MS	By MS/MS	By MS/MS	By MS/MS	By MS/MS	By matching	By MS/MS	By matching	By MS/MS	By MS/MS	By MS/MS	By matching	By matching	By matching	By matching	By MS/MS		By matching	By matching	By MS/MS	By matching	By MS/MS	By matching	By matching	By matching	By MS/MS	By MS/MS	By matching	By MS/MS	By MS/MS	By matching	By MS/MS	By MS/MS	By MS/MS	By MS/MS	By matching	By MS/MS	By MS/MS	By matching	By matching	By MS/MS	By MS/MS	By MS/MS	By matching
P62424	RPL7A	6130	By MS/MS	By MS/MS	By MS/MS	By MS/MS	By MS/MS	By MS/MS	By MS/MS	By matching	By MS/MS	By MS/MS	By MS/MS	By MS/MS	By MS/MS	By MS/MS	By MS/MS	By MS/MS	By MS/MS	By matching	By MS/MS	By MS/MS		By MS/MS	By MS/MS	By MS/MS	By MS/MS	By MS/MS	By matching	By matching	By matching	By MS/MS	By MS/MS	By MS/MS	By MS/MS	By matching	By MS/MS	By MS/MS	By MS/MS	By MS/MS	By MS/MS	By matching	By MS/MS	By MS/MS	By matching	By MS/MS	By MS/MS	By MS/MS	By MS/MS	By MS/MS	By MS/MS	By MS/MS	By matching	By MS/MS	By MS/MS	By matching
P62917	RPL8	6132	By MS/MS	By MS/MS	By MS/MS	By MS/MS	By MS/MS	By MS/MS	By MS/MS	By MS/MS	By MS/MS	By MS/MS	By MS/MS	By MS/MS	By MS/MS	By MS/MS	By MS/MS	By matching	By MS/MS	By MS/MS	By MS/MS	By MS/MS	By matching	By matching	By MS/MS	By MS/MS	By MS/MS	By MS/MS	By MS/MS	By matching	By MS/MS	By MS/MS	By MS/MS	By matching	By MS/MS	By MS/MS	By MS/MS	By MS/MS	By MS/MS	By MS/MS	By MS/MS	By matching	By MS/MS	By MS/MS	By MS/MS	By matching	By matching	By MS/MS	By MS/MS	By MS/MS	By MS/MS	By MS/MS	By MS/MS	By matching	By MS/MS	By MS/MS
P32969	RPL9	6133	By MS/MS	By MS/MS	By MS/MS	By MS/MS	By MS/MS	By MS/MS	By MS/MS	By MS/MS	By MS/MS	By MS/MS	By matching	By matching	By MS/MS	By MS/MS	By matching	By matching	By MS/MS	By matching	By matching	By MS/MS	By matching	By MS/MS	By MS/MS	By matching	By matching		By matching	By matching	By matching	By matching	By matching	By matching	By matching	By matching	By MS/MS	By MS/MS	By MS/MS	By MS/MS	By MS/MS	By MS/MS	By matching	By MS/MS	By MS/MS	By matching	By matching		By matching	By matching	By MS/MS	By MS/MS	By MS/MS	By MS/MS	By MS/MS	By MS/MS
P05388	RPLP0	6175	By MS/MS	By MS/MS	By MS/MS	By MS/MS	By MS/MS	By MS/MS	By MS/MS	By MS/MS	By MS/MS	By MS/MS	By MS/MS	By MS/MS	By MS/MS	By MS/MS	By MS/MS	By MS/MS	By MS/MS	By MS/MS	By MS/MS	By MS/MS	By MS/MS	By MS/MS	By MS/MS	By MS/MS	By MS/MS	By MS/MS	By MS/MS	By matching	By MS/MS	By MS/MS	By MS/MS	By MS/MS	By MS/MS	By MS/MS	By MS/MS	By MS/MS	By MS/MS	By MS/MS	By MS/MS	By MS/MS	By MS/MS	By MS/MS	By MS/MS	By MS/MS	By MS/MS	By MS/MS	By MS/MS	By MS/MS	By MS/MS	By MS/MS	By MS/MS	By MS/MS	By MS/MS	By MS/MS
P05386	RPLP1	6176	By matching			By matching	By MS/MS	By MS/MS		By MS/MS	By MS/MS	By MS/MS	By matching	By MS/MS	By matching	By MS/MS	By matching		By matching	By matching		By MS/MS	By MS/MS	By MS/MS	By MS/MS	By matching	By MS/MS			By matching		By matching	By MS/MS	By matching	By matching		By matching	By MS/MS	By matching	By matching			By matching	By matching		By matching	By MS/MS	By MS/MS	By matching	By matching		By MS/MS	By matching		By matching	By MS/MS
P05387	RPLP2	6181	By MS/MS	By matching	By MS/MS	By matching	By matching	By MS/MS	By MS/MS	By matching	By matching	By MS/MS	By matching		By MS/MS	By MS/MS	By matching		By MS/MS		By matching	By matching	By matching	By matching	By MS/MS	By matching	By matching	By matching		By MS/MS	By matching	By matching	By MS/MS	By matching	By matching		By matching	By matching	By matching	By matching	By matching		By MS/MS		By MS/MS		By matching	By matching	By matching	By MS/MS	By MS/MS	By MS/MS	By matching	By matching	By matching	By matching
P04843	RPN1	6184	By MS/MS	By MS/MS	By MS/MS	By MS/MS	By MS/MS	By MS/MS	By MS/MS	By MS/MS	By MS/MS	By MS/MS	By MS/MS	By MS/MS	By MS/MS	By MS/MS	By MS/MS	By MS/MS	By MS/MS	By MS/MS	By MS/MS	By MS/MS	By MS/MS	By MS/MS	By MS/MS	By MS/MS	By MS/MS	By MS/MS	By MS/MS	By MS/MS	By MS/MS	By MS/MS	By MS/MS	By MS/MS	By MS/MS	By MS/MS	By MS/MS	By MS/MS	By MS/MS	By MS/MS	By MS/MS	By MS/MS	By MS/MS	By MS/MS	By MS/MS	By MS/MS	By MS/MS	By MS/MS	By MS/MS	By MS/MS	By MS/MS	By MS/MS	By MS/MS	By MS/MS	By MS/MS	By MS/MS
P04844	RPN2	6185	By MS/MS	By MS/MS	By MS/MS	By MS/MS	By MS/MS	By MS/MS	By MS/MS	By MS/MS	By MS/MS	By MS/MS	By MS/MS	By MS/MS	By MS/MS	By MS/MS	By MS/MS	By MS/MS	By MS/MS	By MS/MS	By MS/MS	By MS/MS	By matching	By MS/MS	By MS/MS	By MS/MS	By MS/MS	By MS/MS	By MS/MS	By matching	By MS/MS	By matching	By MS/MS	By MS/MS	By MS/MS	By MS/MS	By MS/MS	By MS/MS	By MS/MS	By MS/MS	By matching	By MS/MS	By MS/MS	By matching	By MS/MS	By MS/MS	By MS/MS	By MS/MS	By matching	By MS/MS	By MS/MS	By MS/MS	By MS/MS	By MS/MS	By MS/MS	By MS/MS
P46783	RPS10	6204	By MS/MS	By MS/MS	By matching	By matching		By MS/MS	By MS/MS	By MS/MS	By MS/MS		By matching	By MS/MS	By matching	By MS/MS	By matching	By matching	By matching		By matching	By MS/MS	By matching	By matching	By matching	By MS/MS	By matching	By matching	By matching	By MS/MS	By matching			By matching		By matching	By MS/MS	By matching	By matching		By matching		By matching		By matching	By matching	By matching	By MS/MS		By MS/MS		By matching	By MS/MS	By MS/MS	By matching	By matching
P62280	RPS11	6205	By matching	By MS/MS	By matching	By matching	By matching	By MS/MS	By MS/MS	By MS/MS	By matching	By MS/MS	By matching		By MS/MS	By matching	By matching			By matching	By MS/MS	By MS/MS		By MS/MS	By matching	By MS/MS	By matching	By matching		By matching		By MS/MS	By matching		By matching		By MS/MS	By matching	By matching	By MS/MS	By matching		By matching	By matching	By matching	By matching	By MS/MS	By MS/MS		By matching	By matching	By matching		By MS/MS	By MS/MS	By MS/MS
P62277	RPS13	6207		By matching		By matching	By matching	By MS/MS	By MS/MS	By matching	By matching	By matching	By matching	By MS/MS		By matching	By matching		By matching	By matching		By matching	By matching	By matching		By matching	By matching		By matching		By matching						By matching	By matching	By matching	By MS/MS					By matching	By matching	By matching	By MS/MS		By matching		By matching	By matching	By MS/MS	By matching	By matching
P62263	RPS14	6208	By MS/MS	By MS/MS	By MS/MS	By MS/MS	By matching	By MS/MS	By MS/MS	By MS/MS	By MS/MS	By MS/MS	By matching	By MS/MS	By MS/MS	By MS/MS	By MS/MS	By MS/MS	By MS/MS	By matching	By matching	By MS/MS		By MS/MS	By matching	By MS/MS	By MS/MS	By MS/MS	By matching	By matching	By MS/MS	By MS/MS	By MS/MS	By matching		By matching	By MS/MS	By MS/MS	By MS/MS	By MS/MS	By MS/MS	By matching	By matching	By matching		By matching		By MS/MS	By MS/MS	By matching	By matching	By MS/MS	By MS/MS	By matching	By matching	By matching
P62249	RPS16	6217	By matching	By matching		By MS/MS	By matching	By MS/MS	By MS/MS	By MS/MS	By MS/MS	By MS/MS	By MS/MS	By MS/MS	By MS/MS	By matching	By matching	By MS/MS	By matching	By matching	By matching	By MS/MS	By matching	By MS/MS	By MS/MS	By matching	By MS/MS	By matching	By MS/MS		By MS/MS	By MS/MS	By matching	By matching	By MS/MS	By MS/MS	By MS/MS	By MS/MS	By matching	By MS/MS	By matching	By MS/MS	By matching	By MS/MS	By MS/MS	By MS/MS	By MS/MS	By MS/MS		By matching	By matching		By matching	By MS/MS	By MS/MS	By matching
P62269	RPS18	6222	By MS/MS	By MS/MS	By matching	By MS/MS	By MS/MS	By MS/MS	By MS/MS	By matching	By MS/MS	By matching	By MS/MS	By matching	By MS/MS	By matching	By matching	By MS/MS	By matching	By MS/MS	By matching	By MS/MS			By matching	By matching	By MS/MS	By matching	By MS/MS	By matching	By matching	By matching	By matching	By matching	By matching	By matching	By MS/MS	By matching	By matching	By MS/MS			By MS/MS	By MS/MS	By MS/MS	By MS/MS	By MS/MS	By MS/MS	By MS/MS	By matching	By matching	By MS/MS	By matching	By MS/MS	By matching
P39019	RPS19	6223	By matching	By MS/MS	By matching	By matching	By MS/MS	By MS/MS	By MS/MS	By MS/MS	By MS/MS	By MS/MS	By matching	By matching	By matching	By MS/MS	By matching	By matching	By MS/MS	By MS/MS	By MS/MS	By MS/MS		By matching	By MS/MS	By matching	By MS/MS	By MS/MS	By matching	By MS/MS	By MS/MS	By MS/MS		By matching			By MS/MS	By MS/MS	By MS/MS	By MS/MS	By MS/MS	By MS/MS	By matching	By MS/MS		By matching	By matching	By MS/MS	By matching	By matching		By matching	By MS/MS	By MS/MS	By matching	By MS/MS
P15880	RPS2	6187		By MS/MS	By matching	By MS/MS	By MS/MS	By MS/MS	By matching		By MS/MS	By MS/MS	By matching	By matching			By matching		By matching	By matching	By MS/MS	By matching		By matching		By matching	By matching	By matching	By matching		By matching				By matching	By matching			By matching	By MS/MS			By matching	By matching	By matching	By matching		By MS/MS			By matching	By MS/MS	By matching	By MS/MS	By matching
P60866	RPS20	6224	By MS/MS	By matching		By matching	By MS/MS	By MS/MS	By MS/MS	By MS/MS	By MS/MS	By MS/MS	By MS/MS	By MS/MS	By MS/MS	By MS/MS		By MS/MS	By MS/MS	By matching	By matching	By MS/MS			By MS/MS	By MS/MS	By matching		By matching	By matching	By MS/MS	By matching	By MS/MS	By matching	By matching	By matching	By MS/MS	By MS/MS	By MS/MS	By MS/MS	By MS/MS	By matching	By matching	By matching	By matching		By matching	By MS/MS	By matching	By MS/MS	By matching	By MS/MS	By matching	By MS/MS	By matching	By MS/MS
P42677	RPS27	6232	By MS/MS	By MS/MS		By matching	By matching	By MS/MS	By MS/MS	By MS/MS	By MS/MS	By MS/MS	By MS/MS	By MS/MS	By MS/MS	By matching	By matching	By matching		By matching	By matching	By MS/MS	By matching	By MS/MS	By MS/MS	By MS/MS	By MS/MS	By MS/MS	By matching	By MS/MS	By MS/MS	By matching	By MS/MS		By matching	By MS/MS	By MS/MS	By MS/MS	By MS/MS	By MS/MS	By MS/MS	By matching	By MS/MS	By matching	By MS/MS	By matching	By MS/MS	By MS/MS	By matching	By matching	By matching	By MS/MS		By matching	By MS/MS	By MS/MS
P23396	RPS3	6188	By MS/MS	By MS/MS	By MS/MS	By MS/MS	By MS/MS	By MS/MS	By MS/MS	By MS/MS	By MS/MS	By MS/MS	By matching	By MS/MS	By MS/MS	By MS/MS	By matching	By MS/MS	By MS/MS	By MS/MS	By MS/MS	By MS/MS		By MS/MS	By MS/MS	By MS/MS	By MS/MS	By matching	By matching	By matching	By MS/MS	By MS/MS	By MS/MS	By MS/MS	By matching	By MS/MS	By MS/MS	By MS/MS	By MS/MS	By matching	By MS/MS	By matching	By matching	By MS/MS	By MS/MS	By MS/MS	By MS/MS	By MS/MS	By matching	By matching	By MS/MS	By MS/MS	By MS/MS	By MS/MS	By MS/MS	By MS/MS
P61247	RPS3A	6189	By MS/MS	By MS/MS	By MS/MS	By MS/MS	By matching	By matching	By MS/MS	By MS/MS	By MS/MS	By MS/MS	By MS/MS	By MS/MS	By MS/MS	By MS/MS	By matching	By matching		By MS/MS	By MS/MS	By MS/MS	By matching	By matching		By matching	By MS/MS		By matching	By matching	By matching	By matching	By matching	By matching	By matching		By MS/MS		By MS/MS	By matching	By matching	By matching	By matching	By matching	By matching	By matching	By matching	By MS/MS	By matching	By matching	By matching	By matching	By MS/MS	By MS/MS	By matching	By matching
P62701	RPS4X	6191	By matching	By MS/MS	By MS/MS	By MS/MS	By MS/MS	By MS/MS	By MS/MS	By MS/MS	By MS/MS	By MS/MS	By matching	By MS/MS	By MS/MS	By MS/MS	By MS/MS	By matching	By matching	By matching	By matching	By MS/MS		By MS/MS	By MS/MS	By MS/MS	By MS/MS		By MS/MS	By matching	By matching	By MS/MS	By MS/MS	By MS/MS	By matching	By matching	By MS/MS	By matching	By MS/MS	By MS/MS	By MS/MS	By matching	By matching	By matching	By matching	By MS/MS	By matching	By MS/MS	By MS/MS	By MS/MS	By matching	By MS/MS	By matching	By MS/MS	By MS/MS	By MS/MS
P62081	RPS7	6201	By MS/MS	By MS/MS	By matching	By MS/MS	By MS/MS	By MS/MS	By MS/MS	By MS/MS	By MS/MS	By MS/MS	By matching	By MS/MS	By matching	By MS/MS	By matching	By matching	By matching	By matching	By matching	By matching	By matching	By matching	By MS/MS	By matching	By MS/MS	By matching	By matching	By matching	By matching	By matching	By matching	By matching	By matching	By MS/MS	By MS/MS	By MS/MS	By MS/MS	By matching	By MS/MS	By MS/MS	By matching	By matching	By matching	By MS/MS	By MS/MS	By MS/MS	By MS/MS	By matching	By matching	By MS/MS	By MS/MS	By MS/MS	By MS/MS	By matching
P62241	RPS8	6202	By MS/MS	By MS/MS	By matching	By matching	By MS/MS	By matching	By MS/MS	By MS/MS	By MS/MS	By MS/MS	By matching	By MS/MS	By matching	By MS/MS	By matching	By matching	By matching	By matching	By MS/MS	By MS/MS	By matching	By matching		By MS/MS	By MS/MS		By matching	By matching	By matching		By matching	By MS/MS	By matching		By MS/MS	By MS/MS	By MS/MS	By MS/MS	By matching	By matching		By MS/MS		By matching		By MS/MS	By matching	By MS/MS	By matching		By MS/MS	By MS/MS	By matching	By MS/MS
P46781	RPS9	6203	By MS/MS	By MS/MS	By matching	By MS/MS	By MS/MS	By MS/MS	By MS/MS	By matching	By MS/MS	By MS/MS	By matching	By matching	By MS/MS	By MS/MS	By matching	By MS/MS		By matching	By matching	By MS/MS	By matching	By matching	By matching	By matching	By MS/MS		By matching	By matching	By matching				By matching	By matching	By matching		By matching		By MS/MS		By matching	By matching	By matching	By matching		By matching	By matching	By matching		By matching	By matching	By matching	By matching	By matching
P62070	RRAS2	22800	By matching	By MS/MS	By matching	By matching	By matching	By matching	By matching	By MS/MS	By MS/MS	By MS/MS	By MS/MS	By matching	By matching	By MS/MS	By matching	By matching	By MS/MS	By matching	By matching	By MS/MS	By MS/MS	By MS/MS	By MS/MS	By MS/MS	By MS/MS	By MS/MS	By MS/MS	By MS/MS	By MS/MS	By MS/MS	By MS/MS	By MS/MS	By MS/MS	By MS/MS	By MS/MS	By MS/MS	By MS/MS	By MS/MS	By MS/MS	By MS/MS	By MS/MS	By MS/MS	By MS/MS	By MS/MS	By MS/MS	By MS/MS	By MS/MS	By MS/MS	By MS/MS	By MS/MS	By MS/MS	By MS/MS	By MS/MS	By MS/MS
Q9P2E9	RRBP1	6238	By matching	By matching	By matching		By MS/MS	By matching	By MS/MS	By matching	By MS/MS	By MS/MS		By MS/MS	By matching					By matching	By matching	By MS/MS	By matching				By matching		By MS/MS		By MS/MS					By MS/MS	By MS/MS		By matching	By matching	By matching					By MS/MS		By MS/MS	By matching					By MS/MS		By MS/MS
Q96DX4	RSPRY1	89970	By MS/MS	By matching	By MS/MS	By matching	By matching	By matching	By MS/MS	By MS/MS	By matching	By MS/MS	By matching	By matching	By MS/MS	By matching	By matching	By matching	By MS/MS	By matching	By matching	By MS/MS	By matching	By matching	By matching	By matching	By matching			By matching	By matching	By matching	By matching	By MS/MS	By matching	By matching	By matching	By matching	By matching	By matching			By matching	By matching	By MS/MS	By matching	By matching	By matching	By matching	By matching	By matching	By matching	By matching	By matching	By matching	By matching
Q9Y3I0	RTCB	51493	By MS/MS	By MS/MS	By matching	By matching	By MS/MS	By MS/MS	By MS/MS	By MS/MS	By matching	By MS/MS	By matching	By matching	By MS/MS	By matching	By matching		By matching	By MS/MS	By matching	By MS/MS		By MS/MS	By MS/MS	By MS/MS	By MS/MS	By MS/MS	By matching	By matching	By matching	By MS/MS	By MS/MS	By MS/MS	By MS/MS	By MS/MS	By MS/MS	By MS/MS	By MS/MS	By MS/MS	By MS/MS	By matching	By matching	By MS/MS	By MS/MS	By MS/MS	By MS/MS	By MS/MS	By matching	By MS/MS	By matching	By matching	By matching	By MS/MS	By MS/MS	By MS/MS
Q16799	RTN1	6252	By MS/MS	By MS/MS	By MS/MS	By MS/MS	By MS/MS	By MS/MS	By MS/MS	By MS/MS	By MS/MS	By MS/MS	By MS/MS	By MS/MS	By MS/MS	By MS/MS	By MS/MS	By MS/MS	By MS/MS	By MS/MS	By MS/MS	By MS/MS	By MS/MS	By MS/MS	By MS/MS	By MS/MS	By MS/MS	By MS/MS	By MS/MS	By MS/MS	By MS/MS	By MS/MS	By MS/MS	By MS/MS	By MS/MS	By MS/MS	By MS/MS	By MS/MS	By MS/MS	By MS/MS	By MS/MS	By MS/MS	By MS/MS	By MS/MS	By MS/MS	By MS/MS	By MS/MS	By MS/MS	By MS/MS	By MS/MS	By MS/MS	By MS/MS	By MS/MS	By MS/MS	By MS/MS	By MS/MS
O95197	RTN3	10313	By matching	By MS/MS	By MS/MS	By MS/MS	By MS/MS	By MS/MS	By MS/MS	By MS/MS	By MS/MS	By MS/MS	By matching	By MS/MS	By MS/MS	By MS/MS	By MS/MS	By MS/MS	By matching	By MS/MS	By MS/MS	By MS/MS	By MS/MS	By MS/MS	By MS/MS	By MS/MS	By MS/MS	By MS/MS	By MS/MS	By matching	By MS/MS	By MS/MS	By MS/MS	By MS/MS	By MS/MS	By MS/MS	By MS/MS	By MS/MS	By MS/MS	By MS/MS	By MS/MS	By MS/MS	By MS/MS	By MS/MS	By MS/MS	By MS/MS	By MS/MS	By MS/MS	By MS/MS	By MS/MS	By MS/MS	By MS/MS	By MS/MS	By MS/MS	By MS/MS	By MS/MS
Q9NQC3	RTN4	57142	By MS/MS	By MS/MS	By MS/MS	By MS/MS	By MS/MS	By MS/MS	By MS/MS	By MS/MS	By MS/MS	By MS/MS	By MS/MS	By MS/MS	By MS/MS	By MS/MS	By MS/MS	By MS/MS	By MS/MS	By MS/MS	By MS/MS	By MS/MS	By MS/MS	By MS/MS	By MS/MS	By MS/MS	By MS/MS	By MS/MS	By MS/MS	By MS/MS	By MS/MS	By MS/MS	By MS/MS	By MS/MS	By MS/MS	By MS/MS	By MS/MS	By MS/MS	By MS/MS	By MS/MS	By MS/MS	By MS/MS	By MS/MS	By MS/MS	By MS/MS	By MS/MS	By MS/MS	By MS/MS	By MS/MS	By MS/MS	By MS/MS	By MS/MS	By MS/MS	By MS/MS	By MS/MS	By MS/MS
Q9Y224	RTRAF	51637	By MS/MS		By matching	By MS/MS	By matching	By MS/MS	By matching		By matching	By matching	By matching		By matching	By MS/MS	By matching	By matching		By matching	By matching		By matching	By MS/MS	By matching	By MS/MS	By MS/MS	By matching	By matching	By matching		By matching	By matching	By MS/MS	By MS/MS		By MS/MS	By MS/MS			By matching	By matching	By matching	By matching		By matching	By matching	By MS/MS	By matching	By MS/MS	By matching	By matching	By matching	By matching		By MS/MS
Q7L099	RUFY3	22902	By MS/MS	By MS/MS	By MS/MS	By MS/MS	By MS/MS	By MS/MS	By MS/MS	By MS/MS	By MS/MS	By MS/MS	By MS/MS	By MS/MS	By MS/MS	By MS/MS	By MS/MS	By MS/MS	By MS/MS	By MS/MS	By MS/MS	By MS/MS	By MS/MS	By MS/MS	By MS/MS	By MS/MS	By MS/MS	By MS/MS	By MS/MS	By MS/MS	By MS/MS	By MS/MS	By MS/MS	By MS/MS	By MS/MS	By MS/MS	By MS/MS	By MS/MS	By MS/MS	By MS/MS	By MS/MS	By MS/MS	By MS/MS	By MS/MS	By MS/MS	By MS/MS	By MS/MS	By MS/MS	By MS/MS	By MS/MS	By MS/MS	By MS/MS	By MS/MS	By MS/MS	By MS/MS	By MS/MS
Q9Y265	RUVBL1	8607	By MS/MS	By MS/MS	By matching	By MS/MS	By MS/MS	By MS/MS	By MS/MS	By MS/MS	By MS/MS	By MS/MS	By matching	By MS/MS	By matching	By MS/MS	By MS/MS	By matching	By MS/MS	By matching	By MS/MS	By MS/MS	By MS/MS	By MS/MS	By MS/MS	By MS/MS	By MS/MS	By MS/MS	By MS/MS	By MS/MS	By MS/MS	By MS/MS	By MS/MS	By MS/MS	By MS/MS	By MS/MS	By MS/MS	By MS/MS	By MS/MS	By MS/MS	By MS/MS	By MS/MS	By MS/MS	By MS/MS	By MS/MS	By MS/MS	By MS/MS	By MS/MS	By MS/MS	By matching	By matching	By MS/MS	By MS/MS	By MS/MS	By MS/MS	By MS/MS
Q9Y230	RUVBL2	10856	By MS/MS	By MS/MS	By matching	By MS/MS	By MS/MS	By MS/MS	By MS/MS	By MS/MS	By MS/MS	By MS/MS	By MS/MS	By MS/MS	By MS/MS	By MS/MS	By matching	By MS/MS	By MS/MS	By matching	By matching	By MS/MS	By MS/MS	By MS/MS	By MS/MS	By MS/MS	By MS/MS	By MS/MS	By MS/MS	By MS/MS	By MS/MS	By MS/MS	By MS/MS	By MS/MS	By MS/MS	By MS/MS	By MS/MS	By MS/MS	By MS/MS	By MS/MS	By matching	By MS/MS	By MS/MS	By MS/MS	By MS/MS	By MS/MS	By MS/MS	By MS/MS	By MS/MS	By MS/MS	By matching	By MS/MS	By MS/MS	By MS/MS	By MS/MS	By MS/MS
Q92736	RYR2	6262	By matching	By matching	By matching	By matching	By matching	By matching	By matching	By MS/MS	By matching	By matching	By matching	By matching	By MS/MS	By matching	By matching	By matching	By matching	By matching	By matching	By MS/MS	By MS/MS	By matching	By MS/MS	By MS/MS	By matching	By MS/MS	By matching	By matching	By MS/MS	By MS/MS	By MS/MS	By MS/MS	By MS/MS	By MS/MS	By MS/MS	By MS/MS	By MS/MS	By MS/MS	By MS/MS	By matching	By MS/MS	By MS/MS	By MS/MS	By MS/MS	By MS/MS	By MS/MS	By MS/MS	By MS/MS	By MS/MS	By MS/MS	By MS/MS	By MS/MS	By MS/MS	By MS/MS
Q15413	RYR3	6263	By MS/MS	By MS/MS	By MS/MS	By MS/MS	By matching	By MS/MS	By matching	By MS/MS	By matching	By MS/MS	By matching	By MS/MS	By matching	By MS/MS	By matching	By matching	By matching		By MS/MS	By matching	By matching		By matching	By matching	By matching	By matching	By matching	By matching	By matching	By matching	By matching	By matching	By matching	By matching	By MS/MS	By matching	By matching	By MS/MS	By matching	By matching	By matching		By matching	By matching	By matching	By matching	By matching	By MS/MS	By matching	By matching	By matching	By MS/MS	By matching	By matching
Q9NTJ5	SACM1L	22908	By MS/MS	By MS/MS	By matching	By MS/MS	By MS/MS	By MS/MS	By matching	By MS/MS	By MS/MS	By MS/MS	By matching	By matching	By MS/MS	By MS/MS	By matching	By matching	By matching	By MS/MS	By matching	By MS/MS	By MS/MS	By MS/MS	By MS/MS	By MS/MS	By MS/MS	By MS/MS	By MS/MS	By MS/MS	By MS/MS	By MS/MS	By MS/MS	By MS/MS	By MS/MS	By MS/MS	By MS/MS	By MS/MS	By MS/MS	By MS/MS	By MS/MS	By MS/MS	By MS/MS	By MS/MS	By MS/MS	By MS/MS	By MS/MS	By MS/MS	By MS/MS	By MS/MS	By MS/MS	By MS/MS	By MS/MS	By MS/MS	By MS/MS	By MS/MS
Q9NZJ4	SACS	26278		By MS/MS		By matching	By matching	By matching	By matching	By matching	By matching	By MS/MS		By MS/MS	By matching	By matching	By matching		By matching		By matching	By MS/MS	By matching	By MS/MS	By MS/MS	By MS/MS	By MS/MS	By matching	By MS/MS	By matching	By MS/MS	By matching	By matching		By matching	By matching	By MS/MS	By matching	By MS/MS	By MS/MS	By MS/MS	By matching		By matching	By MS/MS	By matching	By matching	By MS/MS	By MS/MS	By MS/MS	By matching	By MS/MS	By MS/MS	By matching	By MS/MS	By matching
Q9BYL1	SAMD10	140700	By MS/MS	By matching			By MS/MS	By MS/MS	By MS/MS	By MS/MS	By MS/MS	By matching	By matching	By MS/MS	By matching	By MS/MS	By matching	By matching	By MS/MS	By matching		By MS/MS	By matching	By MS/MS		By matching	By matching	By matching	By matching				By matching			By matching	By matching			By MS/MS	By matching				By matching			By matching
Q9NR31	SAR1A	56681	By matching	By matching	By matching	By MS/MS	By MS/MS	By matching	By MS/MS	By MS/MS	By matching	By MS/MS	By matching	By MS/MS	By matching	By MS/MS	By matching			By MS/MS	By matching	By MS/MS	By MS/MS	By matching	By MS/MS	By MS/MS	By MS/MS	By MS/MS	By MS/MS	By matching	By MS/MS	By MS/MS	By MS/MS	By MS/MS	By MS/MS	By MS/MS	By MS/MS	By MS/MS	By MS/MS	By MS/MS	By MS/MS	By MS/MS	By MS/MS	By MS/MS	By MS/MS	By MS/MS	By MS/MS	By MS/MS	By MS/MS	By MS/MS	By matching	By MS/MS	By MS/MS	By MS/MS	By MS/MS	By MS/MS
Q6SZW1	SARM1	23098	By MS/MS	By MS/MS	By MS/MS	By MS/MS	By MS/MS	By MS/MS	By MS/MS	By MS/MS	By MS/MS	By MS/MS	By MS/MS	By MS/MS	By MS/MS	By MS/MS	By MS/MS	By MS/MS	By MS/MS	By MS/MS	By MS/MS	By MS/MS	By matching	By matching	By matching	By MS/MS	By MS/MS	By matching	By MS/MS	By matching	By matching	By MS/MS	By matching	By MS/MS	By matching	By MS/MS	By matching	By MS/MS	By matching	By MS/MS	By matching	By matching	By matching	By matching	By matching	By matching	By matching	By matching	By matching	By matching			By matching	By matching		By matching
Q9UPW6	SATB2	23314	By MS/MS	By MS/MS	By MS/MS	By matching	By matching	By matching	By matching	By MS/MS	By matching	By matching	By MS/MS	By matching	By matching	By MS/MS	By matching		By matching	By matching	By MS/MS	By matching		By matching												By matching		By matching	By matching		By matching			By matching			By matching							By matching		By matching
O95248	SBF1	6305	By MS/MS	By MS/MS	By MS/MS	By MS/MS	By MS/MS	By MS/MS	By MS/MS	By MS/MS	By MS/MS	By MS/MS	By MS/MS	By MS/MS	By MS/MS	By MS/MS	By MS/MS	By MS/MS	By MS/MS	By matching	By MS/MS	By MS/MS	By MS/MS	By MS/MS	By MS/MS	By MS/MS	By MS/MS	By MS/MS	By MS/MS	By MS/MS	By MS/MS	By MS/MS	By MS/MS	By MS/MS	By MS/MS	By MS/MS	By MS/MS	By MS/MS	By MS/MS	By MS/MS	By MS/MS	By MS/MS	By MS/MS	By MS/MS	By MS/MS	By MS/MS	By MS/MS	By MS/MS	By MS/MS	By MS/MS	By MS/MS	By MS/MS	By MS/MS	By MS/MS	By MS/MS	By MS/MS
Q86WG5	SBF2	81846	By matching	By matching	By matching	By matching	By matching	By matching	By matching	By matching	By matching	By matching	By matching	By MS/MS	By matching	By MS/MS	By matching	By matching	By matching	By matching	By matching	By MS/MS	By MS/MS	By MS/MS	By MS/MS	By MS/MS	By MS/MS	By MS/MS	By MS/MS	By matching	By matching	By matching	By matching	By matching	By matching	By matching	By matching	By MS/MS	By MS/MS	By matching	By matching	By matching			By matching	By matching	By MS/MS	By matching	By matching	By matching	By matching	By matching	By matching			By matching
Q8N9R8	SCAI	286205	By MS/MS	By matching	By matching	By matching	By matching	By MS/MS	By MS/MS	By MS/MS	By MS/MS	By matching	By matching	By matching	By matching	By matching	By matching	By matching	By matching	By MS/MS	By matching	By MS/MS	By MS/MS	By matching	By MS/MS	By MS/MS	By MS/MS	By MS/MS	By MS/MS	By MS/MS	By MS/MS	By MS/MS	By MS/MS	By MS/MS	By MS/MS	By matching	By MS/MS	By MS/MS	By MS/MS	By MS/MS	By MS/MS	By MS/MS	By MS/MS	By MS/MS	By MS/MS	By MS/MS	By MS/MS	By MS/MS	By MS/MS	By MS/MS	By MS/MS	By MS/MS	By MS/MS	By MS/MS	By MS/MS	By MS/MS
O15126	SCAMP1	9522	By matching	By MS/MS	By matching	By MS/MS	By MS/MS	By MS/MS	By MS/MS	By MS/MS	By MS/MS	By MS/MS	By MS/MS	By MS/MS	By matching	By MS/MS	By matching	By MS/MS	By MS/MS	By MS/MS		By MS/MS		By matching	By MS/MS	By matching	By MS/MS	By MS/MS	By MS/MS	By matching	By matching	By matching	By MS/MS	By matching	By MS/MS	By matching			By MS/MS	By matching	By matching	By matching	By matching	By matching	By matching	By matching		By MS/MS	By MS/MS	By matching	By MS/MS	By MS/MS	By matching	By matching	By matching	By MS/MS
Q8NBX0	SCCPDH	51097	By MS/MS	By MS/MS	By MS/MS	By MS/MS	By MS/MS	By MS/MS	By MS/MS	By MS/MS	By MS/MS	By MS/MS	By MS/MS	By MS/MS	By MS/MS	By MS/MS	By MS/MS	By MS/MS	By MS/MS	By MS/MS	By MS/MS	By MS/MS	By MS/MS	By MS/MS	By MS/MS	By MS/MS	By MS/MS	By MS/MS	By MS/MS	By MS/MS	By MS/MS	By MS/MS	By MS/MS	By MS/MS	By MS/MS	By MS/MS	By MS/MS	By MS/MS	By MS/MS	By MS/MS	By MS/MS	By MS/MS	By MS/MS	By MS/MS	By MS/MS	By MS/MS	By MS/MS	By MS/MS	By MS/MS	By MS/MS	By MS/MS	By MS/MS	By MS/MS	By MS/MS	By MS/MS	By MS/MS
Q86SK9	SCD5	79966	By MS/MS	By MS/MS	By MS/MS	By MS/MS	By MS/MS	By MS/MS	By MS/MS	By MS/MS	By MS/MS	By MS/MS	By MS/MS	By MS/MS	By matching	By MS/MS	By matching	By matching		By matching	By MS/MS	By matching	By matching	By MS/MS	By MS/MS	By MS/MS	By MS/MS		By matching	By matching	By MS/MS	By matching	By matching	By matching	By MS/MS	By MS/MS	By MS/MS		By MS/MS	By MS/MS	By matching	By matching	By MS/MS	By MS/MS	By MS/MS	By MS/MS	By MS/MS	By MS/MS	By matching	By matching	By matching	By MS/MS	By MS/MS	By matching	By matching	By MS/MS
Q8WVM8	SCFD1	23256	By MS/MS	By MS/MS	By MS/MS	By MS/MS	By matching	By MS/MS	By MS/MS	By MS/MS	By matching	By MS/MS	By MS/MS	By MS/MS	By MS/MS	By MS/MS	By MS/MS	By matching	By MS/MS	By MS/MS	By MS/MS	By MS/MS	By MS/MS	By MS/MS	By matching	By MS/MS	By MS/MS	By MS/MS	By matching	By MS/MS	By matching	By MS/MS	By matching	By MS/MS	By MS/MS	By MS/MS	By MS/MS	By MS/MS	By MS/MS	By MS/MS	By matching	By MS/MS	By MS/MS	By MS/MS	By MS/MS	By MS/MS	By MS/MS	By MS/MS	By matching	By matching	By matching	By matching	By MS/MS	By MS/MS	By matching	By MS/MS
Q99250	SCN2A	6326	By MS/MS	By MS/MS	By MS/MS	By MS/MS	By MS/MS	By MS/MS	By MS/MS	By MS/MS	By MS/MS	By MS/MS	By MS/MS	By MS/MS	By MS/MS	By MS/MS	By matching	By MS/MS	By MS/MS	By matching	By MS/MS	By MS/MS	By MS/MS	By MS/MS	By MS/MS	By MS/MS	By MS/MS	By MS/MS	By MS/MS	By MS/MS	By MS/MS	By MS/MS	By MS/MS	By MS/MS	By MS/MS	By MS/MS	By MS/MS	By MS/MS	By MS/MS	By MS/MS	By MS/MS	By MS/MS	By MS/MS	By MS/MS	By MS/MS	By MS/MS	By MS/MS	By MS/MS	By MS/MS	By MS/MS	By MS/MS	By MS/MS	By MS/MS	By MS/MS	By MS/MS	By MS/MS
Q9NY46	SCN3A	6328	By matching	By MS/MS	By matching	By matching	By matching	By matching	By MS/MS	By matching	By matching	By MS/MS	By MS/MS	By MS/MS	By MS/MS	By MS/MS	By MS/MS	By MS/MS	By matching	By matching	By MS/MS	By MS/MS	By matching	By matching	By MS/MS	By matching	By MS/MS	By MS/MS	By MS/MS	By matching	By matching	By matching	By matching	By matching	By matching	By matching	By matching	By matching	By matching	By MS/MS	By matching	By matching	By matching	By matching	By matching	By matching	By matching	By matching	By matching	By matching	By matching	By matching	By matching	By matching	By matching	By matching
Q14160	SCRIB	23513	By MS/MS	By MS/MS	By matching	By MS/MS	By MS/MS	By MS/MS	By MS/MS	By MS/MS	By MS/MS	By MS/MS	By matching	By MS/MS	By MS/MS	By MS/MS	By matching	By MS/MS	By MS/MS	By MS/MS	By MS/MS	By MS/MS	By matching	By matching	By MS/MS	By MS/MS	By MS/MS	By matching	By MS/MS	By matching	By matching	By matching	By matching	By matching	By matching	By matching	By MS/MS	By matching	By MS/MS	By MS/MS	By matching	By matching	By matching	By matching	By MS/MS	By MS/MS	By MS/MS	By MS/MS	By matching	By matching	By matching	By matching	By matching	By MS/MS	By MS/MS	By MS/MS
Q12765	SCRN1	9805		By matching	By matching	By MS/MS	By MS/MS		By matching	By matching	By matching	By matching	By matching		By MS/MS	By matching	By matching	By matching	By MS/MS	By matching	By matching	By matching		By matching	By matching	By matching	By matching					By MS/MS	By matching	By MS/MS		By matching	By matching	By MS/MS	By MS/MS	By matching		By MS/MS		By matching	By matching	By matching	By MS/MS	By matching	By matching	By matching	By matching	By matching	By matching	By matching	By matching	By MS/MS
Q8IWY4	SCUBE1	80274	By matching	By matching		By MS/MS	By matching	By MS/MS	By MS/MS	By MS/MS	By matching	By matching			By MS/MS		By MS/MS	By matching				By MS/MS						By matching											By matching
Q6P3W7	SCYL2	55681	By matching	By MS/MS	By matching	By MS/MS	By matching	By MS/MS	By MS/MS	By MS/MS	By MS/MS	By MS/MS	By matching	By MS/MS	By MS/MS	By matching	By matching	By matching	By MS/MS					By MS/MS	By matching	By matching	By matching	By matching			By matching		By matching	By matching		By matching	By matching	By matching		By matching		By matching		By matching		By matching	By matching	By matching	By matching	By matching	By matching			By matching		By matching
O75056	SDC3	9672	By MS/MS	By matching	By MS/MS	By MS/MS	By matching	By MS/MS	By MS/MS	By matching	By MS/MS	By MS/MS	By matching	By MS/MS	By MS/MS	By MS/MS	By MS/MS	By MS/MS	By matching	By matching	By matching	By MS/MS		By MS/MS	By MS/MS	By matching	By MS/MS	By MS/MS		By matching	By matching		By matching	By matching	By matching	By matching	By matching	By MS/MS	By matching	By MS/MS	By MS/MS			By matching			By matching	By matching
O00560	SDCBP	6386	By MS/MS	By MS/MS	By MS/MS	By MS/MS	By MS/MS	By MS/MS	By MS/MS	By MS/MS	By MS/MS	By MS/MS	By MS/MS	By MS/MS	By MS/MS	By MS/MS	By MS/MS	By MS/MS	By MS/MS	By MS/MS	By MS/MS	By MS/MS	By MS/MS	By MS/MS	By MS/MS	By MS/MS	By MS/MS	By MS/MS	By MS/MS	By MS/MS	By MS/MS	By MS/MS	By matching	By matching	By matching	By matching	By MS/MS	By matching	By MS/MS	By MS/MS	By MS/MS	By matching	By MS/MS	By MS/MS	By MS/MS	By MS/MS	By MS/MS	By MS/MS	By MS/MS	By MS/MS	By MS/MS	By MS/MS	By MS/MS	By MS/MS	By MS/MS	By MS/MS
P55735	SEC13	6396	By MS/MS	By MS/MS	By MS/MS	By MS/MS	By MS/MS	By MS/MS	By MS/MS	By MS/MS	By MS/MS	By MS/MS	By MS/MS	By MS/MS	By MS/MS	By MS/MS	By matching	By MS/MS	By MS/MS	By MS/MS	By MS/MS	By MS/MS	By MS/MS	By matching	By MS/MS	By MS/MS	By matching	By matching			By matching	By matching	By matching		By matching	By matching	By MS/MS	By MS/MS	By matching	By matching		By matching	By MS/MS	By matching	By matching	By matching	By matching	By MS/MS	By matching	By matching	By matching	By MS/MS	By matching	By MS/MS	By matching	By MS/MS
O76054	SEC14L2	23541						By matching					By matching			By matching												By matching		By matching	By matching	By MS/MS		By matching	By MS/MS		By MS/MS	By MS/MS	By matching		By matching	By MS/MS	By matching	By matching		By matching	By MS/MS	By matching		By matching		By matching	By matching			By MS/MS
O15027	SEC16A	9919	By MS/MS	By MS/MS	By MS/MS	By MS/MS	By MS/MS	By MS/MS	By MS/MS	By MS/MS	By MS/MS	By MS/MS	By MS/MS	By MS/MS	By MS/MS	By MS/MS	By matching	By MS/MS	By MS/MS	By MS/MS	By MS/MS	By MS/MS	By matching	By MS/MS	By matching	By matching	By matching	By matching	By matching	By matching	By matching		By matching	By matching	By matching	By matching	By matching	By matching	By MS/MS	By matching	By matching	By matching	By matching	By matching	By matching	By MS/MS		By matching	By matching	By matching	By MS/MS	By MS/MS	By matching	By MS/MS	By matching	By matching
O75396	SEC22B	9554	By MS/MS	By MS/MS	By MS/MS	By MS/MS	By MS/MS	By MS/MS	By MS/MS	By MS/MS	By MS/MS	By MS/MS	By MS/MS	By MS/MS	By MS/MS	By MS/MS	By matching	By matching	By MS/MS	By MS/MS	By MS/MS	By MS/MS	By MS/MS	By MS/MS	By MS/MS	By MS/MS	By MS/MS	By MS/MS	By matching	By MS/MS	By MS/MS	By MS/MS	By MS/MS	By MS/MS	By MS/MS	By MS/MS	By MS/MS	By MS/MS	By MS/MS	By MS/MS	By MS/MS	By MS/MS	By MS/MS	By MS/MS	By MS/MS	By MS/MS	By MS/MS	By MS/MS	By MS/MS	By MS/MS	By MS/MS	By MS/MS	By MS/MS	By MS/MS	By MS/MS	By MS/MS
Q15436	SEC23A	10484	By MS/MS	By MS/MS	By MS/MS	By MS/MS	By MS/MS	By MS/MS	By MS/MS	By MS/MS	By MS/MS	By MS/MS	By MS/MS	By MS/MS	By MS/MS	By MS/MS	By MS/MS	By MS/MS	By MS/MS	By MS/MS	By MS/MS	By MS/MS	By MS/MS	By MS/MS	By MS/MS	By MS/MS	By MS/MS	By MS/MS	By MS/MS	By matching	By MS/MS	By MS/MS	By MS/MS	By MS/MS	By MS/MS	By MS/MS	By MS/MS	By MS/MS	By MS/MS	By MS/MS	By MS/MS	By MS/MS	By MS/MS	By MS/MS	By MS/MS	By MS/MS	By MS/MS	By MS/MS	By MS/MS	By MS/MS	By MS/MS	By matching	By MS/MS	By matching	By MS/MS	By MS/MS
Q15437	SEC23B	10483	By MS/MS	By MS/MS	By MS/MS	By matching	By matching	By MS/MS	By MS/MS	By MS/MS	By MS/MS	By MS/MS	By matching	By MS/MS	By matching	By matching	By MS/MS	By matching	By matching	By matching	By matching	By MS/MS	By matching		By matching	By matching	By matching		By matching	By matching	By matching	By matching	By matching		By matching		By MS/MS	By MS/MS	By matching	By matching		By matching	By matching		By matching	By matching	By matching	By matching	By matching	By matching	By matching		By matching			By matching
O95487	SEC24B	10427	By MS/MS	By MS/MS	By MS/MS	By MS/MS	By MS/MS	By MS/MS	By MS/MS	By MS/MS	By MS/MS	By MS/MS	By MS/MS	By MS/MS	By matching	By MS/MS	By matching	By MS/MS	By MS/MS	By matching	By MS/MS	By MS/MS	By MS/MS	By matching	By MS/MS	By MS/MS	By MS/MS	By matching	By MS/MS	By MS/MS	By MS/MS	By MS/MS	By matching	By MS/MS	By MS/MS	By matching	By MS/MS	By MS/MS	By matching	By MS/MS	By matching	By matching	By matching	By matching	By MS/MS	By MS/MS	By MS/MS	By MS/MS	By MS/MS	By MS/MS	By matching	By matching	By MS/MS	By matching	By matching	By MS/MS
P53992	SEC24C	9632	By MS/MS	By MS/MS	By MS/MS	By MS/MS	By MS/MS	By MS/MS	By MS/MS	By MS/MS	By MS/MS	By MS/MS	By MS/MS	By MS/MS	By MS/MS	By MS/MS	By matching	By MS/MS	By MS/MS	By MS/MS	By MS/MS	By MS/MS	By MS/MS	By matching	By MS/MS	By MS/MS	By MS/MS	By MS/MS	By MS/MS	By MS/MS	By MS/MS	By MS/MS	By MS/MS	By MS/MS	By matching	By matching	By MS/MS	By MS/MS	By MS/MS	By MS/MS	By MS/MS	By MS/MS	By MS/MS	By MS/MS	By matching	By matching	By MS/MS	By MS/MS	By MS/MS	By MS/MS	By matching	By matching	By MS/MS	By MS/MS	By matching	By MS/MS
O94979	SEC31A	22872	By MS/MS	By MS/MS	By matching	By matching	By matching	By MS/MS	By MS/MS	By MS/MS	By MS/MS	By matching	By matching	By MS/MS	By matching	By MS/MS	By MS/MS	By matching	By matching	By matching	By matching	By matching	By MS/MS	By matching	By MS/MS	By MS/MS	By MS/MS	By MS/MS	By MS/MS	By MS/MS	By MS/MS	By MS/MS	By MS/MS	By MS/MS	By matching	By MS/MS	By MS/MS	By MS/MS	By MS/MS	By MS/MS	By MS/MS	By MS/MS	By MS/MS	By MS/MS	By MS/MS	By MS/MS	By MS/MS	By MS/MS	By MS/MS	By MS/MS	By matching	By matching	By MS/MS	By MS/MS	By matching	By MS/MS
P61619	SEC61A1	29927	By MS/MS	By MS/MS	By matching	By MS/MS	By MS/MS	By MS/MS	By MS/MS	By MS/MS	By MS/MS	By MS/MS	By MS/MS	By MS/MS	By matching	By MS/MS	By matching	By MS/MS	By matching		By matching	By MS/MS	By matching	By matching		By MS/MS	By matching	By matching	By MS/MS	By matching	By matching		By MS/MS	By MS/MS	By matching	By matching	By MS/MS	By matching	By matching	By MS/MS	By matching	By matching	By MS/MS	By matching	By MS/MS	By MS/MS		By matching	By matching	By matching	By matching		By MS/MS	By matching	By matching	By matching
Q9H9S3	SEC61A2	55176	By MS/MS	By MS/MS	By matching	By matching	By MS/MS	By matching	By MS/MS	By matching	By MS/MS	By MS/MS	By matching	By matching	By matching	By MS/MS	By matching	By matching	By matching	By matching	By MS/MS	By MS/MS	By matching	By MS/MS	By matching	By matching	By matching	By matching	By MS/MS	By matching	By MS/MS	By matching	By MS/MS	By matching	By matching	By MS/MS	By matching	By matching	By matching	By matching	By matching	By matching	By matching	By matching	By MS/MS	By matching	By matching	By matching	By MS/MS	By matching	By matching	By matching	By matching	By MS/MS	By matching
P60468	SEC61B	10952	By MS/MS	By MS/MS	By MS/MS	By MS/MS	By MS/MS	By MS/MS	By MS/MS	By MS/MS	By MS/MS	By MS/MS	By MS/MS	By MS/MS	By MS/MS	By MS/MS	By matching	By matching	By MS/MS	By matching	By MS/MS	By MS/MS	By MS/MS	By MS/MS	By MS/MS	By MS/MS	By MS/MS	By MS/MS	By matching	By matching	By MS/MS	By matching	By matching	By MS/MS	By MS/MS	By MS/MS	By MS/MS	By MS/MS	By MS/MS	By MS/MS	By MS/MS	By matching	By MS/MS	By MS/MS	By MS/MS	By MS/MS	By MS/MS	By matching	By MS/MS	By matching	By MS/MS	By MS/MS	By MS/MS	By MS/MS	By matching	By matching
Q99442	SEC62	7095		By MS/MS		By matching		By MS/MS	By MS/MS	By matching	By MS/MS	By matching	By matching	By MS/MS	By matching	By matching	By matching	By matching	By matching	By matching	By matching	By matching			By matching	By MS/MS	By matching	By MS/MS	By MS/MS		By matching		By matching	By MS/MS	By matching	By MS/MS	By MS/MS	By matching	By matching	By MS/MS	By matching		By matching	By MS/MS	By MS/MS	By matching	By matching	By matching	By matching		By matching	By matching		By matching	By matching	By MS/MS
Q9UGP8	SEC63	11231	By matching	By MS/MS	By matching	By MS/MS	By matching	By matching	By MS/MS	By MS/MS	By MS/MS	By MS/MS	By matching	By matching	By matching	By matching			By matching	By MS/MS	By matching	By MS/MS		By MS/MS	By matching	By matching	By matching			By matching	By matching	By matching				By matching	By matching			By MS/MS					By matching		By matching	By MS/MS						By matching	By matching	By matching
Q99985	SEMA3C	10512	By MS/MS	By MS/MS	By matching	By MS/MS	By MS/MS	By MS/MS	By MS/MS	By MS/MS	By matching	By MS/MS	By MS/MS	By matching	By MS/MS	By MS/MS	By matching		By MS/MS	By MS/MS		By MS/MS		By matching	By matching		By matching		By matching		By matching	By matching						By matching							By matching	By matching	By matching									By matching
Q9C0C4	SEMA4C	54910	By matching	By matching		By matching	By matching		By MS/MS		By MS/MS	By MS/MS		By matching	By matching		By matching	By MS/MS		By MS/MS		By MS/MS			By matching		By matching				By matching														By matching									By matching		By matching
Q9NTN9	SEMA4G	57715		By MS/MS	By matching	By MS/MS	By MS/MS	By MS/MS	By MS/MS	By MS/MS	By MS/MS	By MS/MS	By MS/MS	By MS/MS	By MS/MS	By MS/MS	By matching	By matching	By MS/MS	By MS/MS	By matching	By MS/MS	By MS/MS	By MS/MS	By MS/MS	By MS/MS	By MS/MS	By matching	By MS/MS					By matching		By MS/MS				By MS/MS
O75326	SEMA7A	8482	By matching	By MS/MS	By matching	By matching	By MS/MS	By MS/MS	By MS/MS		By matching		By matching	By matching	By MS/MS	By MS/MS	By matching			By matching		By MS/MS	By matching	By MS/MS	By MS/MS	By MS/MS	By matching		By matching				By matching	By matching					By MS/MS	By matching			By matching	By matching		By matching	By MS/MS	By MS/MS	By matching
Q9NVA2	SEPTIN11	55752	By MS/MS	By MS/MS	By MS/MS	By MS/MS	By MS/MS	By MS/MS	By MS/MS	By MS/MS	By MS/MS	By MS/MS	By MS/MS	By MS/MS	By MS/MS	By MS/MS	By MS/MS	By MS/MS	By MS/MS	By MS/MS	By MS/MS	By MS/MS	By MS/MS	By MS/MS	By MS/MS	By MS/MS	By MS/MS	By MS/MS	By MS/MS	By MS/MS	By MS/MS	By MS/MS	By MS/MS	By MS/MS	By MS/MS	By MS/MS	By MS/MS	By MS/MS	By MS/MS	By MS/MS	By MS/MS	By MS/MS	By MS/MS	By MS/MS	By MS/MS	By MS/MS	By MS/MS	By MS/MS	By MS/MS	By MS/MS	By MS/MS	By MS/MS	By MS/MS	By MS/MS	By MS/MS	By MS/MS
Q15019	SEPTIN2	4735	By MS/MS	By MS/MS	By matching	By MS/MS	By MS/MS	By MS/MS	By MS/MS	By matching	By MS/MS	By MS/MS	By matching	By MS/MS	By MS/MS	By MS/MS	By matching	By MS/MS	By MS/MS	By MS/MS	By matching	By MS/MS	By matching	By MS/MS	By MS/MS	By MS/MS	By MS/MS	By MS/MS	By matching	By matching	By MS/MS	By MS/MS	By matching	By MS/MS	By MS/MS	By matching	By MS/MS	By MS/MS	By MS/MS	By matching	By MS/MS	By MS/MS	By MS/MS	By MS/MS	By matching	By matching	By MS/MS	By MS/MS	By MS/MS	By MS/MS	By MS/MS	By MS/MS	By MS/MS	By MS/MS	By MS/MS	By MS/MS
Q9UH03	SEPTIN3	55964	By MS/MS	By MS/MS	By MS/MS	By MS/MS	By MS/MS	By MS/MS	By MS/MS	By MS/MS	By MS/MS	By MS/MS	By MS/MS	By MS/MS	By MS/MS	By MS/MS	By MS/MS	By MS/MS	By MS/MS	By MS/MS	By MS/MS	By MS/MS	By MS/MS	By MS/MS	By MS/MS	By MS/MS	By MS/MS	By MS/MS	By MS/MS	By MS/MS	By MS/MS	By MS/MS	By MS/MS	By MS/MS	By MS/MS	By MS/MS	By MS/MS	By MS/MS	By MS/MS	By MS/MS	By MS/MS	By MS/MS	By MS/MS	By MS/MS	By MS/MS	By MS/MS	By MS/MS	By MS/MS	By MS/MS	By MS/MS	By MS/MS	By MS/MS	By MS/MS	By MS/MS	By MS/MS	By MS/MS
Q99719	SEPTIN5	5413	By MS/MS	By MS/MS	By MS/MS	By MS/MS	By MS/MS	By MS/MS	By MS/MS	By MS/MS	By MS/MS	By MS/MS	By MS/MS	By MS/MS	By MS/MS	By MS/MS	By MS/MS	By MS/MS	By MS/MS	By MS/MS	By MS/MS	By MS/MS	By MS/MS	By MS/MS	By MS/MS	By MS/MS	By MS/MS	By MS/MS	By MS/MS	By MS/MS	By MS/MS	By MS/MS	By MS/MS	By MS/MS	By MS/MS	By MS/MS	By MS/MS	By MS/MS	By MS/MS	By MS/MS	By MS/MS	By MS/MS	By MS/MS	By MS/MS	By MS/MS	By MS/MS	By MS/MS	By MS/MS	By MS/MS	By MS/MS	By MS/MS	By MS/MS	By MS/MS	By MS/MS	By MS/MS	By MS/MS
Q14141	SEPTIN6	23157	By MS/MS	By matching	By MS/MS	By MS/MS	By MS/MS	By MS/MS	By MS/MS	By MS/MS	By MS/MS	By MS/MS	By matching	By MS/MS	By MS/MS	By MS/MS	By MS/MS	By MS/MS	By MS/MS	By matching	By matching	By MS/MS	By MS/MS	By MS/MS	By MS/MS	By MS/MS	By MS/MS	By MS/MS	By MS/MS	By matching	By MS/MS	By MS/MS	By matching	By MS/MS	By MS/MS	By MS/MS	By MS/MS	By MS/MS	By MS/MS	By MS/MS	By MS/MS	By MS/MS	By matching	By MS/MS	By MS/MS	By MS/MS	By MS/MS	By MS/MS	By matching	By matching	By MS/MS	By MS/MS	By MS/MS	By MS/MS	By MS/MS	By MS/MS
Q16181	SEPTIN7	989	By MS/MS	By MS/MS	By MS/MS	By MS/MS	By MS/MS	By MS/MS	By MS/MS	By MS/MS	By MS/MS	By MS/MS	By MS/MS	By MS/MS	By MS/MS	By MS/MS	By MS/MS	By MS/MS	By MS/MS	By MS/MS	By MS/MS	By MS/MS	By MS/MS	By MS/MS	By MS/MS	By MS/MS	By MS/MS	By MS/MS	By MS/MS	By MS/MS	By MS/MS	By MS/MS	By MS/MS	By MS/MS	By MS/MS	By MS/MS	By MS/MS	By MS/MS	By MS/MS	By MS/MS	By MS/MS	By MS/MS	By MS/MS	By MS/MS	By MS/MS	By MS/MS	By MS/MS	By MS/MS	By MS/MS	By MS/MS	By MS/MS	By MS/MS	By MS/MS	By MS/MS	By MS/MS	By MS/MS
Q92599	SEPTIN8	23176	By matching	By matching	By matching	By matching	By matching	By matching	By matching	By matching	By matching	By matching	By matching	By matching	By matching	By matching	By matching	By matching	By matching	By matching	By matching	By matching	By MS/MS	By matching	By MS/MS	By MS/MS	By MS/MS	By matching	By MS/MS	By MS/MS	By MS/MS	By MS/MS	By MS/MS	By MS/MS	By MS/MS	By MS/MS	By MS/MS	By MS/MS	By MS/MS	By MS/MS	By MS/MS	By MS/MS	By MS/MS	By MS/MS	By MS/MS	By MS/MS	By MS/MS	By MS/MS	By MS/MS	By MS/MS	By MS/MS	By MS/MS	By MS/MS	By MS/MS	By MS/MS	By MS/MS
Q9UHD8	SEPTIN9	10801	By MS/MS	By MS/MS	By matching	By MS/MS	By matching	By MS/MS	By MS/MS	By MS/MS	By MS/MS	By MS/MS	By MS/MS	By MS/MS	By MS/MS	By MS/MS	By MS/MS	By MS/MS	By MS/MS	By MS/MS	By matching	By MS/MS	By matching	By matching	By MS/MS	By MS/MS	By MS/MS	By matching	By matching	By matching	By MS/MS	By MS/MS	By MS/MS	By MS/MS	By matching	By MS/MS	By MS/MS	By MS/MS	By MS/MS	By MS/MS	By MS/MS	By MS/MS	By MS/MS	By MS/MS	By MS/MS	By MS/MS	By MS/MS	By MS/MS	By MS/MS	By MS/MS	By MS/MS	By MS/MS	By MS/MS	By MS/MS	By MS/MS	By MS/MS
Q8NC51	SERBP1	26135	By matching	By MS/MS	By matching	By MS/MS	By MS/MS	By matching		By matching	By MS/MS	By MS/MS	By matching	By MS/MS	By matching	By MS/MS	By matching	By matching	By matching		By matching	By MS/MS	By matching	By matching		By MS/MS	By MS/MS			By matching								By matching	By matching		By matching				By matching		By matching			By matching	By matching			By matching	By matching	By matching
Q9NRX5	SERINC1	57515	By MS/MS	By MS/MS	By matching	By MS/MS	By MS/MS	By MS/MS	By MS/MS	By MS/MS	By MS/MS	By MS/MS	By MS/MS	By MS/MS	By MS/MS	By MS/MS	By matching	By matching	By MS/MS	By MS/MS	By MS/MS	By MS/MS			By matching	By MS/MS	By MS/MS	By MS/MS	By MS/MS	By matching	By MS/MS	By MS/MS	By matching	By matching	By matching	By MS/MS	By MS/MS	By MS/MS	By matching	By MS/MS	By MS/MS		By matching	By MS/MS	By MS/MS	By MS/MS	By MS/MS	By MS/MS	By MS/MS		By MS/MS	By MS/MS	By matching	By MS/MS	By matching	By MS/MS
P07093	SERPINE2	5270	By matching	By matching	By matching	By MS/MS		By MS/MS	By matching	By matching	By MS/MS	By matching	By MS/MS	By MS/MS	By matching	By MS/MS	By matching	By matching		By matching	By matching	By matching			By MS/MS	By matching	By matching			By matching	By matching	By MS/MS	By matching	By MS/MS	By matching		By MS/MS	By matching	By MS/MS	By matching	By matching	By matching	By matching	By matching	By matching	By MS/MS	By MS/MS	By matching		By matching	By matching	By matching	By matching		By matching
P50454	SERPINH1	871		By MS/MS		By MS/MS	By MS/MS	By matching		By matching	By matching	By matching	By matching	By matching	By matching	By matching	By matching	By matching	By matching	By matching	By matching			By matching				By MS/MS		By MS/MS	By matching		By matching	By matching	By matching	By matching			By matching							By matching			By matching
Q86VW0	SESTD1	91404	By MS/MS	By MS/MS	By MS/MS	By MS/MS	By MS/MS	By MS/MS	By MS/MS	By MS/MS	By MS/MS	By MS/MS	By matching	By MS/MS	By matching	By MS/MS	By matching	By MS/MS	By MS/MS	By matching	By MS/MS	By MS/MS	By MS/MS	By MS/MS	By MS/MS	By MS/MS	By MS/MS	By MS/MS	By MS/MS	By matching	By MS/MS	By MS/MS	By MS/MS	By MS/MS	By MS/MS	By MS/MS	By MS/MS	By MS/MS	By MS/MS	By MS/MS	By matching	By MS/MS	By matching	By matching	By MS/MS	By MS/MS	By MS/MS	By MS/MS	By matching	By MS/MS	By matching	By MS/MS	By MS/MS	By matching	By matching	By matching
Q01105	SET	6418	By matching	By matching		By matching	By MS/MS	By MS/MS		By matching	By MS/MS		By MS/MS		By MS/MS		By matching	By matching	By matching	By matching		By MS/MS			By matching	By MS/MS	By matching			By matching		By matching	By matching	By matching						By matching			By matching							By matching			By matching
P31947	SFN	2810	By matching	By MS/MS	By MS/MS	By matching	By MS/MS	By MS/MS	By MS/MS	By MS/MS	By MS/MS	By MS/MS	By MS/MS	By MS/MS	By MS/MS	By MS/MS	By matching	By MS/MS	By matching	By matching	By MS/MS	By MS/MS	By MS/MS	By MS/MS	By MS/MS	By MS/MS	By MS/MS	By MS/MS	By MS/MS	By MS/MS	By MS/MS	By MS/MS	By MS/MS	By matching	By MS/MS	By MS/MS	By MS/MS	By MS/MS	By MS/MS	By MS/MS	By MS/MS	By MS/MS	By matching	By MS/MS	By MS/MS	By MS/MS	By MS/MS	By MS/MS	By MS/MS	By MS/MS	By matching	By matching	By MS/MS	By MS/MS	By MS/MS	By MS/MS
P23246	SFPQ	6421	By MS/MS	By MS/MS	By MS/MS	By MS/MS	By MS/MS	By MS/MS	By MS/MS	By MS/MS	By MS/MS	By MS/MS	By MS/MS	By MS/MS	By MS/MS	By MS/MS	By matching	By MS/MS	By MS/MS	By MS/MS	By MS/MS	By MS/MS	By MS/MS	By MS/MS	By MS/MS	By MS/MS	By MS/MS	By matching	By MS/MS	By MS/MS	By MS/MS	By matching	By matching	By MS/MS	By matching	By matching	By MS/MS	By matching	By MS/MS	By MS/MS	By MS/MS	By matching	By matching	By matching	By matching	By matching		By matching	By matching		By matching	By matching	By matching	By matching	By matching	By matching
Q9BQI5	SGIP1	84251	By matching					By matching	By MS/MS				By matching		By matching						By matching	By matching	By matching	By matching	By MS/MS	By MS/MS	By matching	By MS/MS	By MS/MS	By matching	By MS/MS	By MS/MS	By MS/MS	By MS/MS	By MS/MS	By MS/MS	By MS/MS	By MS/MS	By MS/MS	By MS/MS	By MS/MS	By MS/MS	By MS/MS	By matching	By matching	By MS/MS	By MS/MS	By MS/MS	By MS/MS	By matching	By matching	By MS/MS	By MS/MS	By MS/MS	By matching	By matching
O95470	SGPL1	8879	By MS/MS	By MS/MS		By MS/MS	By MS/MS	By MS/MS	By matching	By MS/MS	By matching	By MS/MS	By matching	By matching	By MS/MS	By MS/MS	By matching	By matching	By MS/MS	By matching	By MS/MS	By MS/MS	By MS/MS	By matching	By MS/MS	By MS/MS	By matching	By MS/MS	By matching	By matching	By MS/MS		By matching	By MS/MS	By MS/MS	By MS/MS	By MS/MS	By matching	By MS/MS	By MS/MS	By matching		By matching		By matching	By matching	By matching	By matching	By matching	By matching	By matching	By matching		By matching	By matching	By matching
Q2NKQ1	SGSM1	129049	By matching	By matching	By matching				By matching						By matching								By MS/MS	By matching	By MS/MS	By matching	By MS/MS			By matching		By matching			By matching	By matching	By MS/MS	By MS/MS	By matching	By matching	By MS/MS	By matching	By matching	By MS/MS	By matching	By matching	By matching	By MS/MS	By matching			By MS/MS	By MS/MS	By matching		By matching
Q99961	SH3GL1	6455	By matching	By matching	By matching	By matching	By matching	By matching	By matching			By matching	By matching	By matching	By matching		By matching	By matching	By matching	By matching	By matching			By matching	By matching	By matching	By matching		By matching	By matching		By matching	By matching	By matching	By matching	By matching	By matching	By MS/MS	By matching	By matching	By matching	By matching	By matching	By matching	By matching	By matching	By matching	By matching	By matching	By matching		By matching	By matching	By matching	By matching	By matching
Q99962	SH3GL2	6456	By matching	By matching		By matching	By matching	By matching	By matching		By matching	By matching	By matching	By matching	By matching		By matching				By matching			By matching	By matching	By MS/MS	By matching		By matching	By matching		By MS/MS	By matching	By matching	By matching	By matching	By MS/MS	By MS/MS	By matching	By matching	By matching	By matching	By matching	By matching	By MS/MS	By matching	By MS/MS	By matching	By MS/MS	By matching		By MS/MS	By MS/MS	By MS/MS	By matching	By MS/MS
Q99963	SH3GL3	6457	By matching	By matching		By matching	By matching		By matching		By matching	By matching	By matching	By matching			By matching		By matching					By matching	By matching	By matching	By matching		By matching	By matching		By matching	By matching	By matching	By matching	By matching	By matching	By MS/MS	By matching	By matching	By matching		By matching	By matching				By matching	By matching	By matching				By matching	By matching	By MS/MS
Q9Y371	SH3GLB1	51100	By matching	By matching	By matching	By MS/MS	By matching	By matching	By MS/MS	By MS/MS	By matching	By matching	By MS/MS	By matching	By matching	By matching	By matching	By matching	By matching	By matching	By matching	By matching	By matching	By matching	By MS/MS	By MS/MS	By MS/MS	By matching	By MS/MS	By matching	By matching	By MS/MS	By matching	By MS/MS	By matching	By matching	By MS/MS	By MS/MS	By matching	By MS/MS	By matching	By matching	By matching	By matching	By matching	By matching	By MS/MS	By matching	By matching	By matching	By matching	By matching	By matching	By matching	By matching	By MS/MS
Q9NR46	SH3GLB2	56904	By MS/MS	By matching	By matching	By MS/MS	By MS/MS	By MS/MS	By matching	By MS/MS	By matching	By MS/MS	By matching	By MS/MS	By MS/MS	By matching	By matching	By matching	By matching	By MS/MS	By matching	By MS/MS	By MS/MS	By MS/MS	By MS/MS	By MS/MS	By MS/MS	By MS/MS	By MS/MS	By MS/MS	By MS/MS	By MS/MS	By MS/MS	By MS/MS	By MS/MS	By MS/MS	By MS/MS	By MS/MS	By MS/MS	By MS/MS	By MS/MS	By MS/MS	By MS/MS	By MS/MS	By MS/MS	By MS/MS	By MS/MS	By MS/MS	By MS/MS	By MS/MS	By MS/MS	By MS/MS	By MS/MS	By MS/MS	By MS/MS	By MS/MS
Q5TCZ1	SH3PXD2A	9644		By matching	By matching	By matching	By matching		By matching	By matching		By matching	By matching	By MS/MS	By MS/MS	By matching	By matching	By matching		By matching		By matching	By MS/MS	By MS/MS	By matching	By matching	By MS/MS	By matching	By MS/MS	By matching	By MS/MS	By MS/MS	By MS/MS	By MS/MS	By matching	By MS/MS	By MS/MS	By MS/MS	By MS/MS	By MS/MS	By MS/MS	By MS/MS	By MS/MS	By MS/MS	By MS/MS	By MS/MS	By MS/MS	By MS/MS	By matching	By MS/MS	By MS/MS	By MS/MS	By MS/MS	By MS/MS	By MS/MS	By MS/MS
A1X283	SH3PXD2B	285590	By matching	By MS/MS	By matching	By MS/MS	By matching	By MS/MS	By MS/MS	By matching	By MS/MS	By MS/MS	By matching	By MS/MS	By matching	By MS/MS	By MS/MS	By matching	By MS/MS	By MS/MS		By matching	By MS/MS	By MS/MS	By MS/MS	By MS/MS	By MS/MS	By MS/MS	By MS/MS	By matching	By matching	By MS/MS	By matching	By matching		By MS/MS	By MS/MS	By MS/MS	By matching	By MS/MS			By matching	By matching	By matching	By matching	By matching	By matching	By matching	By matching	By matching		By matching	By matching	By matching
Q8TEJ3	SH3RF3	344558	By matching	By MS/MS		By matching	By matching	By MS/MS	By MS/MS	By MS/MS	By MS/MS	By matching		By MS/MS	By matching	By MS/MS	By matching	By matching	By matching	By matching	By matching	By MS/MS		By MS/MS	By matching	By MS/MS	By matching		By matching						By matching	By matching	By MS/MS	By MS/MS	By matching			By matching		By matching	By matching	By matching	By MS/MS	By matching			By matching			By matching	By matching	By MS/MS
Q9Y566	SHANK1	50944	By matching	By MS/MS	By matching	By MS/MS	By matching	By MS/MS	By MS/MS	By MS/MS	By MS/MS	By MS/MS	By matching	By matching	By MS/MS	By MS/MS	By matching	By matching	By MS/MS	By MS/MS	By matching	By MS/MS	By matching	By MS/MS	By MS/MS	By MS/MS	By MS/MS	By matching	By matching	By matching	By MS/MS	By MS/MS	By matching	By MS/MS	By MS/MS	By MS/MS	By MS/MS	By MS/MS	By MS/MS	By MS/MS	By MS/MS	By MS/MS	By matching	By MS/MS	By MS/MS	By MS/MS	By MS/MS	By MS/MS	By MS/MS	By MS/MS	By MS/MS	By MS/MS	By MS/MS	By MS/MS	By MS/MS	By MS/MS
Q9UPX8	SHANK2	22941	By MS/MS	By MS/MS	By MS/MS	By MS/MS	By MS/MS	By MS/MS	By MS/MS	By MS/MS	By MS/MS	By matching	By MS/MS	By MS/MS	By MS/MS	By MS/MS	By MS/MS	By MS/MS	By MS/MS	By MS/MS	By MS/MS	By MS/MS	By MS/MS	By MS/MS	By MS/MS	By MS/MS	By MS/MS	By matching	By MS/MS	By MS/MS	By MS/MS	By MS/MS	By MS/MS	By MS/MS	By MS/MS	By MS/MS	By MS/MS	By MS/MS	By MS/MS	By MS/MS	By MS/MS	By MS/MS	By MS/MS	By MS/MS	By MS/MS	By MS/MS	By MS/MS	By MS/MS	By MS/MS	By MS/MS	By MS/MS	By MS/MS	By MS/MS	By MS/MS	By MS/MS	By MS/MS
Q9BYB0	SHANK3	85358	By matching	By MS/MS	By matching	By matching	By matching	By MS/MS	By matching	By matching	By MS/MS	By matching	By matching	By matching	By matching	By MS/MS	By matching	By matching	By matching	By matching	By matching	By MS/MS	By MS/MS	By matching	By MS/MS	By MS/MS	By MS/MS	By matching	By matching	By MS/MS	By MS/MS	By MS/MS	By MS/MS	By MS/MS	By MS/MS	By matching	By MS/MS	By MS/MS	By MS/MS	By MS/MS	By MS/MS	By MS/MS	By MS/MS	By MS/MS	By MS/MS	By MS/MS	By MS/MS	By MS/MS	By MS/MS	By MS/MS	By MS/MS	By MS/MS	By MS/MS	By MS/MS	By MS/MS	By MS/MS
A6NL88	SHISA7	729956	By matching	By MS/MS	By matching	By matching	By matching	By matching	By matching	By matching	By MS/MS	By matching	By matching	By matching	By matching	By matching	By matching	By matching	By matching	By matching	By matching	By MS/MS	By matching		By matching	By MS/MS	By matching	By matching	By matching	By matching	By MS/MS	By MS/MS	By matching	By matching	By matching	By matching	By MS/MS	By MS/MS	By MS/MS	By MS/MS	By MS/MS	By MS/MS	By MS/MS	By MS/MS	By MS/MS	By MS/MS	By MS/MS	By MS/MS	By MS/MS	By MS/MS	By MS/MS	By MS/MS	By MS/MS	By MS/MS	By MS/MS	By MS/MS
Q9UQ13	SHOC2	8036	By MS/MS	By MS/MS	By matching	By MS/MS	By MS/MS	By MS/MS	By matching	By MS/MS	By MS/MS	By MS/MS	By matching	By MS/MS	By MS/MS	By MS/MS	By matching	By MS/MS	By MS/MS	By MS/MS	By MS/MS	By matching	By MS/MS	By matching	By MS/MS	By matching	By matching		By MS/MS	By MS/MS	By MS/MS	By matching	By matching	By MS/MS	By matching	By MS/MS	By matching	By matching	By matching	By MS/MS	By matching		By matching	By matching	By matching		By matching	By matching	By matching		By matching
A0MZ66	SHTN1	57698	By MS/MS	By MS/MS	By MS/MS	By MS/MS	By MS/MS	By MS/MS	By MS/MS	By MS/MS	By MS/MS	By matching	By MS/MS	By MS/MS	By MS/MS	By MS/MS	By matching	By MS/MS	By MS/MS	By matching	By matching	By MS/MS	By MS/MS	By MS/MS	By MS/MS	By MS/MS	By MS/MS	By MS/MS	By MS/MS	By matching	By matching	By MS/MS	By MS/MS	By MS/MS	By MS/MS	By MS/MS	By MS/MS	By MS/MS	By MS/MS	By MS/MS	By MS/MS	By MS/MS	By MS/MS	By MS/MS	By MS/MS	By MS/MS	By MS/MS	By MS/MS	By MS/MS	By matching	By MS/MS	By matching	By MS/MS	By matching	By matching	By MS/MS
Q9Y2K2	SIK3	23387	By MS/MS	By MS/MS	By MS/MS	By MS/MS	By MS/MS	By MS/MS	By MS/MS	By MS/MS	By MS/MS	By MS/MS	By MS/MS	By MS/MS	By MS/MS	By MS/MS	By MS/MS	By MS/MS	By MS/MS	By MS/MS	By MS/MS	By MS/MS	By MS/MS	By MS/MS	By MS/MS	By MS/MS	By MS/MS	By MS/MS	By MS/MS	By MS/MS	By MS/MS	By MS/MS	By MS/MS	By MS/MS	By MS/MS	By MS/MS	By MS/MS	By MS/MS	By MS/MS	By MS/MS	By MS/MS	By MS/MS	By MS/MS	By MS/MS	By MS/MS	By MS/MS	By MS/MS	By MS/MS	By MS/MS	By MS/MS	By MS/MS	By MS/MS	By MS/MS	By MS/MS	By MS/MS	By MS/MS
O43166	SIPA1L1	26037	By MS/MS	By MS/MS	By matching	By MS/MS	By matching	By matching	By MS/MS	By MS/MS	By MS/MS		By matching	By MS/MS	By matching	By matching	By matching		By matching	By MS/MS	By matching	By MS/MS	By MS/MS	By matching	By matching	By MS/MS	By MS/MS		By MS/MS	By matching	By MS/MS	By MS/MS	By matching	By MS/MS	By matching	By MS/MS	By MS/MS	By matching	By MS/MS	By MS/MS	By MS/MS	By MS/MS	By MS/MS	By MS/MS	By MS/MS	By MS/MS	By MS/MS	By MS/MS	By MS/MS	By MS/MS	By MS/MS	By MS/MS	By MS/MS	By MS/MS	By MS/MS	By MS/MS
Q9P2F8	SIPA1L2	57568	By MS/MS	By matching	By matching	By matching	By matching	By matching	By MS/MS	By matching	By MS/MS		By matching	By MS/MS	By matching	By matching	By matching			By MS/MS	By matching	By MS/MS	By matching	By matching	By matching	By matching	By matching		By MS/MS	By matching	By matching	By MS/MS		By matching	By matching	By matching	By MS/MS	By matching	By MS/MS	By matching	By MS/MS	By matching	By matching	By matching	By matching	By MS/MS	By matching	By matching	By matching	By matching	By MS/MS	By matching	By MS/MS	By MS/MS	By matching	By matching
O60292	SIPA1L3	23094	By matching	By MS/MS	By matching	By matching	By matching	By matching	By MS/MS	By matching	By matching	By matching	By matching	By MS/MS	By matching	By MS/MS	By matching		By matching	By matching	By matching	By MS/MS	By matching	By MS/MS	By matching	By matching	By matching		By matching		By matching	By matching		By matching	By matching	By matching	By matching	By matching	By matching	By matching	By matching	By matching	By matching	By matching	By matching	By matching	By matching	By matching	By matching	By matching	By matching	By matching	By matching	By matching	By matching	By matching
P78324	SIRPA	140885				By matching									By matching			By matching	By matching	By matching	By matching		By MS/MS					By matching		By matching	By MS/MS	By MS/MS	By MS/MS	By MS/MS	By MS/MS	By matching	By MS/MS	By MS/MS	By MS/MS	By MS/MS	By MS/MS	By MS/MS	By MS/MS	By MS/MS	By MS/MS	By MS/MS	By MS/MS	By MS/MS	By MS/MS	By MS/MS	By MS/MS	By MS/MS	By MS/MS	By MS/MS	By MS/MS	By MS/MS
Q8IXJ6	SIRT2	22933	By matching	By matching	By matching	By MS/MS	By MS/MS	By matching	By matching	By matching		By MS/MS	By matching	By matching	By matching	By MS/MS	By matching	By MS/MS	By MS/MS	By matching	By matching	By matching		By matching			By matching	By matching	By matching	By MS/MS	By matching		By MS/MS	By matching	By MS/MS			By MS/MS	By matching		By matching	By matching	By MS/MS	By MS/MS	By MS/MS	By matching	By matching	By matching	By matching	By MS/MS	By MS/MS	By MS/MS	By matching	By matching	By MS/MS	By MS/MS
Q15477	SKIV2L	6499					By matching			By matching			By matching				By matching				By matching		By MS/MS		By MS/MS	By matching	By MS/MS	By matching	By matching	By matching	By MS/MS	By MS/MS	By matching	By MS/MS	By MS/MS	By MS/MS	By MS/MS	By matching	By MS/MS	By MS/MS	By MS/MS	By matching	By matching	By MS/MS	By matching	By matching	By matching	By MS/MS	By matching	By MS/MS		By matching	By MS/MS	By matching	By matching	By MS/MS
P63208	SKP1	6500	By MS/MS	By MS/MS	By MS/MS	By MS/MS	By matching	By MS/MS	By MS/MS	By MS/MS	By MS/MS	By MS/MS	By MS/MS	By MS/MS	By MS/MS	By MS/MS	By MS/MS	By MS/MS	By MS/MS		By MS/MS	By MS/MS		By MS/MS	By MS/MS	By MS/MS	By MS/MS	By MS/MS		By MS/MS	By MS/MS	By MS/MS		By MS/MS	By MS/MS	By MS/MS	By MS/MS	By MS/MS	By MS/MS	By MS/MS	By MS/MS	By MS/MS	By MS/MS	By MS/MS	By matching	By MS/MS	By MS/MS	By MS/MS	By MS/MS	By MS/MS	By MS/MS	By MS/MS	By MS/MS	By MS/MS	By MS/MS	By MS/MS
Q13239	SLA	6503	By matching	By MS/MS	By matching	By MS/MS	By MS/MS	By MS/MS	By MS/MS	By MS/MS	By MS/MS	By matching	By matching	By matching	By MS/MS	By matching	By MS/MS	By matching	By matching	By matching	By MS/MS	By matching		By matching		By matching											By matching																			By matching
Q9P270	SLAIN2	57606	By MS/MS	By MS/MS	By matching	By MS/MS	By matching	By MS/MS	By matching	By matching	By matching	By matching		By MS/MS	By MS/MS	By matching	By matching	By matching	By MS/MS	By matching		By matching		By MS/MS	By matching	By matching	By matching				By matching					By matching	By matching	By matching
P55011	SLC12A2	6558	By matching	By matching	By matching	By matching	By matching	By matching	By matching	By MS/MS	By matching	By MS/MS	By matching	By matching	By matching	By MS/MS		By matching	By matching	By matching	By MS/MS	By matching	By MS/MS	By MS/MS	By MS/MS	By MS/MS	By MS/MS	By matching	By MS/MS	By MS/MS	By MS/MS	By MS/MS	By MS/MS	By MS/MS	By MS/MS	By MS/MS	By MS/MS	By MS/MS	By MS/MS	By MS/MS	By MS/MS	By MS/MS	By MS/MS	By MS/MS	By MS/MS	By MS/MS	By MS/MS	By MS/MS	By MS/MS	By MS/MS	By MS/MS	By MS/MS	By MS/MS	By MS/MS	By MS/MS	By MS/MS
Q9H2X9	SLC12A5	57468	By matching	By MS/MS	By matching	By matching	By matching	By MS/MS	By MS/MS	By matching	By MS/MS	By MS/MS	By matching	By matching	By MS/MS	By MS/MS	By matching	By MS/MS	By matching	By matching	By matching	By MS/MS	By MS/MS	By MS/MS	By MS/MS	By MS/MS	By MS/MS	By MS/MS	By MS/MS	By MS/MS	By MS/MS	By MS/MS	By MS/MS	By MS/MS	By MS/MS	By MS/MS	By MS/MS	By MS/MS	By MS/MS	By MS/MS	By MS/MS	By MS/MS	By MS/MS	By MS/MS	By MS/MS	By MS/MS	By MS/MS	By MS/MS	By MS/MS	By MS/MS	By MS/MS	By MS/MS	By MS/MS	By MS/MS	By MS/MS	By MS/MS
P53985	SLC16A1	6566	By matching	By MS/MS	By MS/MS	By MS/MS	By MS/MS	By MS/MS	By MS/MS	By matching	By MS/MS	By MS/MS	By MS/MS	By MS/MS	By MS/MS	By MS/MS	By MS/MS	By MS/MS	By MS/MS	By MS/MS	By MS/MS	By MS/MS	By MS/MS	By MS/MS	By MS/MS	By MS/MS	By MS/MS	By MS/MS	By MS/MS	By matching	By MS/MS	By matching	By MS/MS		By MS/MS	By matching	By MS/MS	By MS/MS	By MS/MS	By MS/MS	By MS/MS	By matching	By MS/MS	By MS/MS	By matching		By MS/MS	By matching	By MS/MS	By matching	By matching	By matching		By MS/MS	By MS/MS	By MS/MS
P36021	SLC16A2	6567		By MS/MS	By MS/MS	By MS/MS	By matching	By matching	By MS/MS	By matching	By MS/MS		By matching			By MS/MS	By matching			By MS/MS	By MS/MS	By MS/MS	By MS/MS	By MS/MS	By MS/MS	By MS/MS	By MS/MS		By MS/MS	By matching	By MS/MS		By matching	By MS/MS	By matching	By matching	By MS/MS	By MS/MS	By MS/MS	By matching	By MS/MS	By matching	By matching	By matching	By MS/MS	By MS/MS	By matching			By matching		By matching		By MS/MS	By MS/MS
Q9P2U7	SLC17A7	57030	By matching				By matching	By matching	By matching	By matching			By matching			By matching		By matching		By matching			By MS/MS	By matching	By MS/MS	By MS/MS	By MS/MS	By MS/MS	By matching	By MS/MS	By MS/MS	By MS/MS	By MS/MS	By MS/MS	By MS/MS	By MS/MS	By MS/MS	By MS/MS	By MS/MS	By MS/MS	By MS/MS	By MS/MS	By MS/MS	By MS/MS	By MS/MS	By MS/MS	By MS/MS	By MS/MS	By MS/MS	By MS/MS	By MS/MS	By MS/MS	By MS/MS	By MS/MS	By MS/MS	By MS/MS
P43004	SLC1A2	6506	By MS/MS	By MS/MS	By MS/MS	By MS/MS	By MS/MS	By MS/MS	By MS/MS	By MS/MS	By MS/MS	By MS/MS	By MS/MS	By MS/MS	By MS/MS	By MS/MS	By matching	By MS/MS	By MS/MS	By matching	By MS/MS	By MS/MS	By MS/MS	By MS/MS	By MS/MS	By MS/MS	By MS/MS	By MS/MS	By MS/MS	By MS/MS	By MS/MS	By MS/MS	By MS/MS	By MS/MS	By MS/MS	By MS/MS	By MS/MS	By MS/MS	By MS/MS	By MS/MS	By MS/MS	By MS/MS	By MS/MS	By MS/MS	By MS/MS	By MS/MS	By MS/MS	By MS/MS	By MS/MS	By MS/MS	By MS/MS	By MS/MS	By MS/MS	By MS/MS	By MS/MS	By MS/MS
P43003	SLC1A3	6507	By MS/MS	By MS/MS	By MS/MS	By MS/MS	By MS/MS	By MS/MS	By MS/MS	By MS/MS	By MS/MS	By MS/MS	By MS/MS	By MS/MS	By MS/MS	By MS/MS	By MS/MS	By matching	By MS/MS	By matching	By MS/MS	By MS/MS	By MS/MS	By MS/MS	By MS/MS	By MS/MS	By MS/MS	By MS/MS	By MS/MS	By MS/MS	By MS/MS	By MS/MS	By MS/MS	By MS/MS	By MS/MS	By MS/MS	By MS/MS	By MS/MS	By MS/MS	By MS/MS	By MS/MS	By MS/MS	By MS/MS	By MS/MS	By MS/MS	By MS/MS	By MS/MS	By MS/MS	By MS/MS	By MS/MS	By MS/MS	By MS/MS	By MS/MS	By MS/MS	By MS/MS	By MS/MS
P43007	SLC1A4	6509	By matching	By MS/MS	By matching	By MS/MS	By MS/MS	By MS/MS	By MS/MS	By MS/MS	By MS/MS	By MS/MS	By matching	By MS/MS	By MS/MS	By MS/MS	By matching	By MS/MS	By matching	By matching	By MS/MS	By MS/MS	By MS/MS	By matching	By MS/MS	By MS/MS	By matching	By MS/MS	By MS/MS	By matching	By MS/MS	By MS/MS	By MS/MS	By MS/MS	By MS/MS	By MS/MS	By MS/MS	By MS/MS	By MS/MS	By MS/MS	By MS/MS	By MS/MS	By MS/MS	By matching	By MS/MS	By MS/MS	By MS/MS	By MS/MS	By MS/MS	By matching	By MS/MS	By MS/MS	By MS/MS	By MS/MS	By MS/MS	By MS/MS
P48664	SLC1A6	6511	By matching	By matching	By matching	By matching	By matching	By MS/MS	By matching	By matching	By MS/MS	By matching	By matching	By MS/MS	By MS/MS	By MS/MS	By matching	By matching	By MS/MS	By matching	By MS/MS	By matching	By matching	By matching	By MS/MS	By MS/MS	By MS/MS	By matching	By matching	By matching	By MS/MS	By matching	By matching	By matching	By matching	By matching	By matching	By matching	By MS/MS	By MS/MS	By matching	By matching	By matching	By matching	By matching	By matching	By matching	By matching	By matching	By matching	By matching	By matching	By matching	By matching	By matching	By MS/MS
O43808	SLC25A17	10478	By matching	By MS/MS		By MS/MS	By matching	By MS/MS	By MS/MS	By MS/MS	By matching	By MS/MS	By matching	By matching	By matching			By matching	By matching		By MS/MS	By matching	By matching	By matching		By MS/MS			By matching		By MS/MS						By matching	By matching	By matching	By matching						By matching		By matching		By matching			By matching	By matching
Q6PCB7	SLC27A1	376497	By matching	By matching	By matching	By matching	By matching	By matching	By matching	By matching	By MS/MS	By matching	By matching	By matching	By matching	By matching	By matching	By matching	By matching	By matching	By matching	By matching	By matching	By matching		By matching	By matching		By matching	By matching	By MS/MS	By matching	By matching	By matching	By MS/MS	By matching	By MS/MS	By MS/MS	By MS/MS	By MS/MS	By matching	By MS/MS	By matching	By matching	By MS/MS	By matching	By matching	By MS/MS	By matching	By matching	By matching	By MS/MS	By matching	By MS/MS	By MS/MS	By MS/MS
Q6P1M0	SLC27A4	10999	By MS/MS	By MS/MS	By matching	By MS/MS	By MS/MS	By matching	By MS/MS	By MS/MS	By MS/MS	By MS/MS	By MS/MS	By MS/MS	By MS/MS	By MS/MS	By matching	By MS/MS	By MS/MS	By MS/MS	By MS/MS	By MS/MS	By MS/MS	By MS/MS	By MS/MS	By MS/MS	By MS/MS	By MS/MS	By MS/MS	By MS/MS	By MS/MS	By MS/MS	By MS/MS	By MS/MS	By MS/MS	By MS/MS	By MS/MS	By MS/MS	By MS/MS	By MS/MS	By MS/MS	By MS/MS	By MS/MS	By MS/MS	By MS/MS	By MS/MS	By MS/MS	By MS/MS	By MS/MS	By MS/MS	By MS/MS	By MS/MS	By MS/MS	By MS/MS	By MS/MS	By MS/MS
P11166	SLC2A1	6513	By MS/MS	By MS/MS	By matching	By matching	By matching	By MS/MS	By MS/MS	By MS/MS	By MS/MS	By MS/MS	By matching	By MS/MS	By MS/MS	By MS/MS	By matching	By matching	By MS/MS	By matching	By matching	By MS/MS	By MS/MS	By MS/MS	By MS/MS	By MS/MS	By MS/MS	By MS/MS	By MS/MS	By MS/MS	By MS/MS	By MS/MS	By MS/MS	By MS/MS	By matching	By MS/MS	By MS/MS	By matching	By MS/MS	By MS/MS	By MS/MS	By MS/MS	By MS/MS	By MS/MS	By matching	By matching	By MS/MS	By matching	By MS/MS	By MS/MS	By MS/MS	By MS/MS	By matching	By MS/MS	By MS/MS	By MS/MS
Q8TAD4	SLC30A5	64924	By MS/MS	By MS/MS	By MS/MS	By MS/MS	By MS/MS	By MS/MS	By MS/MS	By MS/MS	By MS/MS	By matching	By MS/MS		By matching	By MS/MS		By MS/MS		By matching		By MS/MS														By matching										By matching					By matching			By matching
Q6NXT4	SLC30A6	55676	By matching	By MS/MS		By MS/MS	By MS/MS	By MS/MS	By MS/MS	By matching	By MS/MS	By matching		By MS/MS	By MS/MS	By matching	By matching		By MS/MS	By matching				By matching	By matching	By matching																							By matching
Q96K37	SLC35E1	79939	By MS/MS	By MS/MS	By MS/MS	By MS/MS	By MS/MS	By MS/MS	By MS/MS	By MS/MS	By MS/MS	By MS/MS	By MS/MS	By MS/MS	By MS/MS	By MS/MS	By MS/MS	By MS/MS	By MS/MS	By MS/MS	By MS/MS	By MS/MS	By MS/MS	By MS/MS	By MS/MS	By MS/MS	By MS/MS	By MS/MS	By MS/MS	By matching	By MS/MS	By matching	By MS/MS	By MS/MS	By MS/MS	By MS/MS	By MS/MS	By MS/MS	By MS/MS	By MS/MS	By MS/MS	By MS/MS	By matching	By MS/MS	By MS/MS	By MS/MS	By matching	By MS/MS	By MS/MS	By MS/MS	By MS/MS	By MS/MS	By MS/MS	By MS/MS	By MS/MS	By MS/MS
Q5T1Q4	SLC35F1	222553				By matching	By MS/MS	By matching	By MS/MS	By MS/MS		By MS/MS	By matching	By matching	By matching	By MS/MS	By matching	By matching		By MS/MS	By MS/MS	By MS/MS	By matching	By MS/MS		By matching	By MS/MS		By matching	By matching								By matching		By matching						By matching			By matching						By matching
P08195	SLC3A2	6520	By matching	By MS/MS	By matching	By MS/MS	By MS/MS	By MS/MS	By MS/MS	By MS/MS	By MS/MS	By MS/MS	By matching	By MS/MS	By MS/MS	By MS/MS	By MS/MS	By matching	By MS/MS	By matching	By MS/MS	By matching	By MS/MS	By MS/MS	By MS/MS	By matching	By MS/MS	By MS/MS	By MS/MS	By MS/MS	By MS/MS	By MS/MS	By MS/MS	By MS/MS	By MS/MS	By MS/MS	By MS/MS	By MS/MS	By MS/MS	By MS/MS	By MS/MS	By MS/MS	By MS/MS	By MS/MS	By MS/MS	By MS/MS	By MS/MS	By MS/MS	By MS/MS	By MS/MS	By MS/MS	By MS/MS	By MS/MS	By MS/MS	By MS/MS	By MS/MS
P02730	SLC4A1	6521	By MS/MS	By matching	By MS/MS	By matching	By MS/MS	By MS/MS	By MS/MS	By matching	By matching	By MS/MS	By MS/MS	By matching	By matching	By MS/MS	By matching	By matching	By MS/MS	By matching	By matching	By matching	By MS/MS	By MS/MS	By MS/MS	By MS/MS	By MS/MS	By MS/MS	By MS/MS	By MS/MS	By MS/MS	By MS/MS	By matching	By MS/MS	By MS/MS	By MS/MS	By MS/MS	By MS/MS	By MS/MS	By MS/MS	By MS/MS	By matching	By matching	By matching	By MS/MS	By matching	By matching	By MS/MS	By matching		By MS/MS	By MS/MS	By matching	By MS/MS	By MS/MS	By MS/MS
Q6U841	SLC4A10	57282		By MS/MS	By matching	By matching	By matching		By MS/MS	By MS/MS	By MS/MS	By MS/MS	By MS/MS	By matching	By matching	By matching	By matching		By matching	By matching	By matching	By MS/MS	By matching	By matching	By MS/MS	By MS/MS	By MS/MS	By matching	By MS/MS	By matching	By MS/MS	By MS/MS	By MS/MS	By MS/MS	By MS/MS	By matching	By MS/MS	By MS/MS	By MS/MS	By matching	By MS/MS	By MS/MS	By MS/MS	By MS/MS	By MS/MS	By MS/MS	By MS/MS	By MS/MS	By MS/MS	By MS/MS	By MS/MS	By MS/MS	By MS/MS	By MS/MS	By MS/MS	By MS/MS
Q9Y6R1	SLC4A4	8671		By matching		By matching	By matching		By matching					By matching	By matching		By matching	By matching		By matching		By matching	By MS/MS	By matching	By MS/MS	By matching	By matching	By matching	By matching	By matching	By MS/MS	By matching	By MS/MS	By MS/MS	By MS/MS	By MS/MS	By MS/MS	By MS/MS	By MS/MS	By MS/MS	By MS/MS	By MS/MS	By MS/MS	By MS/MS	By MS/MS	By MS/MS	By MS/MS	By MS/MS	By matching	By matching	By MS/MS	By MS/MS	By MS/MS	By MS/MS	By MS/MS	By MS/MS
Q9Y6M7	SLC4A7	9497		By matching		By MS/MS	By matching	By MS/MS		By MS/MS	By matching	By matching	By matching		By MS/MS	By matching	By matching	By matching	By matching	By matching		By matching	By matching	By matching	By matching	By matching	By MS/MS		By matching			By matching	By matching	By matching			By MS/MS	By matching	By MS/MS	By MS/MS	By matching	By matching	By matching	By matching	By matching	By MS/MS	By matching	By MS/MS	By matching	By MS/MS	By matching	By matching	By matching	By matching	By MS/MS	By MS/MS
P32418	SLC8A1	6546	By matching	By MS/MS	By matching	By MS/MS	By matching	By matching	By matching	By MS/MS	By MS/MS	By matching	By matching	By MS/MS	By matching	By matching	By MS/MS	By MS/MS	By matching	By matching	By matching	By matching	By MS/MS	By matching	By matching	By MS/MS	By MS/MS	By matching	By matching	By matching	By MS/MS	By MS/MS	By matching	By MS/MS	By matching	By MS/MS	By MS/MS	By MS/MS	By MS/MS	By MS/MS	By MS/MS	By MS/MS	By matching	By matching	By MS/MS	By MS/MS	By MS/MS	By MS/MS	By matching	By matching		By MS/MS	By MS/MS	By MS/MS	By MS/MS	By MS/MS
Q9UPR5	SLC8A2	6543	By MS/MS	By MS/MS	By matching	By MS/MS	By MS/MS	By MS/MS	By MS/MS	By matching	By MS/MS	By MS/MS	By MS/MS	By MS/MS	By MS/MS	By MS/MS	By matching	By MS/MS	By MS/MS	By matching	By matching	By MS/MS	By MS/MS	By MS/MS	By MS/MS	By MS/MS	By MS/MS	By MS/MS	By MS/MS	By MS/MS	By MS/MS	By MS/MS	By MS/MS	By MS/MS	By MS/MS	By MS/MS	By MS/MS	By MS/MS	By MS/MS	By MS/MS	By MS/MS	By MS/MS	By MS/MS	By MS/MS	By MS/MS	By MS/MS	By MS/MS	By MS/MS	By MS/MS	By MS/MS	By MS/MS	By MS/MS	By MS/MS	By MS/MS	By MS/MS	By MS/MS
Q15599	SLC9A3R2	9351											By matching										By matching		By MS/MS	By matching	By MS/MS	By matching	By matching	By matching				By MS/MS	By matching	By matching		By MS/MS	By MS/MS	By matching	By matching	By MS/MS	By matching	By matching			By matching		By matching	By matching	By matching	By matching		By matching	By MS/MS
O75093	SLIT1	6585	By matching	By MS/MS	By MS/MS	By MS/MS	By MS/MS	By MS/MS	By MS/MS	By MS/MS	By MS/MS	By MS/MS	By matching	By MS/MS	By MS/MS	By MS/MS	By MS/MS	By MS/MS	By MS/MS	By MS/MS	By MS/MS	By MS/MS	By matching	By MS/MS	By matching	By MS/MS	By matching	By matching	By matching	By matching	By MS/MS	By matching	By matching	By matching	By matching	By matching	By matching	By matching	By matching	By MS/MS		By matching	By matching	By matching	By matching			By matching		By matching	By matching	By matching		By matching
Q8IW52	SLITRK4	139065	By MS/MS	By MS/MS			By MS/MS	By MS/MS	By MS/MS	By MS/MS	By matching	By matching		By matching	By MS/MS	By matching		By matching	By matching	By matching	By matching	By MS/MS	By matching	By matching	By MS/MS	By matching	By matching		By MS/MS	By matching	By matching	By matching	By matching	By matching	By matching	By MS/MS	By MS/MS	By matching	By matching	By MS/MS			By matching	By matching				By MS/MS	By matching	By matching	By matching	By matching	By matching	By matching	By matching
Q9H2G2	SLK	9748	By matching		By matching			By matching	By matching	By matching	By matching				By matching	By matching				By matching			By MS/MS	By matching	By matching	By matching	By MS/MS	By matching	By MS/MS	By matching	By matching	By MS/MS	By matching	By matching	By MS/MS	By MS/MS	By MS/MS	By MS/MS	By MS/MS	By matching	By MS/MS	By MS/MS	By matching	By MS/MS	By matching	By matching	By MS/MS	By MS/MS	By matching	By matching	By matching	By matching	By MS/MS	By matching	By matching	By MS/MS
Q14BN4	SLMAP	7871	By MS/MS	By MS/MS	By MS/MS	By MS/MS	By matching	By MS/MS	By MS/MS	By matching	By matching	By matching	By MS/MS	By MS/MS	By MS/MS	By MS/MS	By MS/MS	By matching	By matching	By MS/MS	By MS/MS	By MS/MS	By MS/MS	By MS/MS	By MS/MS	By MS/MS	By MS/MS	By matching	By matching	By MS/MS	By matching	By matching	By MS/MS	By MS/MS	By matching	By MS/MS	By MS/MS	By MS/MS	By MS/MS	By MS/MS	By matching	By matching	By matching	By matching	By matching	By MS/MS	By MS/MS	By MS/MS	By matching	By matching	By MS/MS	By MS/MS	By matching	By matching	By MS/MS	By MS/MS
Q9NWH9	SLTM	79811	By MS/MS	By MS/MS	By MS/MS	By MS/MS	By MS/MS	By MS/MS	By MS/MS	By MS/MS	By MS/MS	By MS/MS	By MS/MS	By MS/MS	By MS/MS	By MS/MS	By matching	By matching	By MS/MS	By MS/MS	By MS/MS	By MS/MS	By matching	By MS/MS	By MS/MS	By MS/MS	By MS/MS		By MS/MS		By MS/MS	By MS/MS	By MS/MS		By matching	By matching	By MS/MS	By MS/MS	By MS/MS	By MS/MS	By matching	By MS/MS	By matching		By matching	By matching		By MS/MS	By MS/MS	By MS/MS		By matching	By MS/MS	By MS/MS	By matching
Q8IYB5	SMAP1	60682	By matching	By MS/MS		By MS/MS	By MS/MS	By matching	By MS/MS	By MS/MS	By matching	By matching	By matching	By MS/MS	By MS/MS	By matching	By matching	By matching	By MS/MS	By matching	By matching	By matching	By MS/MS	By MS/MS	By MS/MS	By MS/MS	By MS/MS	By MS/MS	By matching	By matching	By MS/MS	By MS/MS	By matching	By MS/MS	By matching	By MS/MS	By MS/MS	By MS/MS	By MS/MS	By matching	By matching	By MS/MS	By matching	By MS/MS	By matching	By MS/MS	By MS/MS	By MS/MS	By MS/MS	By MS/MS	By matching	By matching	By MS/MS	By matching	By MS/MS	By MS/MS
Q9UQE7	SMC3	9126	By MS/MS	By matching	By MS/MS	By matching	By MS/MS	By MS/MS	By MS/MS	By matching	By matching	By MS/MS	By MS/MS	By MS/MS	By MS/MS	By MS/MS	By matching	By MS/MS	By matching	By matching		By matching		By matching		By matching	By MS/MS	By matching	By matching							By matching			By matching	By matching		By matching				By MS/MS	By matching		By matching		By matching	By matching	By matching	By matching
Q9NY59	SMPD3	55512	By MS/MS	By MS/MS	By matching	By MS/MS	By matching	By MS/MS	By MS/MS	By MS/MS	By MS/MS	By MS/MS	By matching	By MS/MS	By MS/MS	By MS/MS	By matching	By matching	By MS/MS	By matching	By MS/MS	By MS/MS	By MS/MS	By MS/MS	By MS/MS	By MS/MS	By MS/MS	By MS/MS	By matching	By matching	By MS/MS	By MS/MS	By matching	By matching	By MS/MS	By matching	By MS/MS	By MS/MS	By MS/MS	By MS/MS	By matching	By matching		By MS/MS	By MS/MS	By matching	By matching	By matching		By matching	By matching	By MS/MS	By matching	By matching	By matching	By MS/MS
Q9HCE7	SMURF1	57154	By MS/MS	By MS/MS	By matching	By matching	By matching	By MS/MS	By matching	By matching	By MS/MS	By matching		By matching	By matching	By matching	By matching	By matching	By matching	By matching	By matching	By matching	By matching	By matching	By MS/MS	By matching	By matching	By MS/MS	By matching		By MS/MS	By MS/MS	By matching	By matching	By MS/MS	By MS/MS	By MS/MS	By MS/MS	By matching	By matching	By matching	By matching	By MS/MS	By matching	By matching	By matching	By MS/MS	By MS/MS	By matching	By matching		By matching	By matching	By MS/MS	By MS/MS
P60880	SNAP25	6616	By MS/MS	By MS/MS	By matching	By MS/MS	By MS/MS	By MS/MS	By MS/MS	By MS/MS	By MS/MS	By MS/MS	By matching	By matching	By MS/MS	By MS/MS	By matching	By matching	By MS/MS	By MS/MS	By matching	By MS/MS	By matching	By MS/MS	By MS/MS	By MS/MS	By MS/MS	By MS/MS	By MS/MS	By MS/MS	By MS/MS	By MS/MS	By MS/MS	By MS/MS	By MS/MS	By MS/MS	By MS/MS	By MS/MS	By MS/MS	By MS/MS	By MS/MS	By MS/MS	By MS/MS	By MS/MS	By MS/MS	By MS/MS	By MS/MS	By MS/MS	By MS/MS	By MS/MS	By MS/MS	By MS/MS	By MS/MS	By MS/MS	By MS/MS	By MS/MS
O60641	SNAP91	9892	By MS/MS	By MS/MS	By MS/MS	By MS/MS	By MS/MS	By MS/MS	By matching	By MS/MS	By MS/MS	By MS/MS	By matching	By MS/MS	By MS/MS	By MS/MS	By matching	By matching	By MS/MS	By MS/MS	By MS/MS	By MS/MS	By MS/MS	By MS/MS	By MS/MS	By MS/MS	By MS/MS	By MS/MS	By MS/MS	By MS/MS	By MS/MS	By MS/MS	By MS/MS	By MS/MS	By MS/MS	By MS/MS	By MS/MS	By MS/MS	By MS/MS	By MS/MS	By matching	By matching	By MS/MS	By MS/MS	By MS/MS	By MS/MS	By MS/MS	By MS/MS	By MS/MS	By matching	By MS/MS	By MS/MS	By MS/MS	By MS/MS	By MS/MS	By MS/MS
O15079	SNPH	9751	By MS/MS	By MS/MS	By MS/MS	By MS/MS	By MS/MS	By MS/MS	By MS/MS	By MS/MS	By MS/MS	By MS/MS	By MS/MS	By MS/MS	By MS/MS	By MS/MS	By matching	By MS/MS	By MS/MS	By MS/MS	By MS/MS	By MS/MS	By matching	By MS/MS	By MS/MS	By MS/MS	By MS/MS	By matching	By matching	By MS/MS	By MS/MS	By MS/MS	By MS/MS	By MS/MS	By MS/MS	By MS/MS	By MS/MS	By MS/MS	By MS/MS	By MS/MS	By MS/MS	By MS/MS	By MS/MS	By MS/MS	By MS/MS	By MS/MS	By MS/MS	By MS/MS	By MS/MS	By MS/MS	By MS/MS	By MS/MS	By MS/MS	By MS/MS	By MS/MS	By MS/MS
Q13424	SNTA1	6640		By matching			By matching	By matching	By matching	By matching		By matching			By matching			By matching		By matching	By matching		By matching	By MS/MS	By MS/MS	By matching	By MS/MS	By matching	By matching	By matching	By MS/MS	By MS/MS	By MS/MS	By matching	By MS/MS	By matching	By MS/MS	By MS/MS	By MS/MS	By MS/MS	By MS/MS	By MS/MS	By matching	By matching	By MS/MS	By MS/MS	By MS/MS	By MS/MS	By MS/MS	By matching	By matching	By MS/MS	By matching	By MS/MS	By MS/MS	By MS/MS
Q13884	SNTB1	6641	By MS/MS	By matching		By matching		By matching	By matching	By matching	By matching		By matching			By matching	By matching	By matching		By matching	By matching	By matching	By MS/MS	By MS/MS	By matching	By MS/MS	By MS/MS	By MS/MS	By MS/MS	By MS/MS	By MS/MS	By MS/MS	By MS/MS	By MS/MS	By MS/MS	By MS/MS	By MS/MS	By MS/MS	By MS/MS	By MS/MS	By MS/MS	By matching	By MS/MS	By MS/MS	By MS/MS		By MS/MS	By MS/MS	By MS/MS	By MS/MS	By MS/MS	By MS/MS	By MS/MS	By MS/MS	By MS/MS	By MS/MS
Q13425	SNTB2	6645		By matching																By matching					By matching		By MS/MS	By matching		By matching	By matching		By matching	By matching	By matching	By matching	By MS/MS	By matching	By matching		By matching	By matching	By MS/MS	By MS/MS	By MS/MS	By matching		By MS/MS	By matching	By matching	By matching	By matching	By matching		By MS/MS	By MS/MS
Q13596	SNX1	6642	By matching		By matching	By matching	By matching		By matching	By matching	By matching	By matching	By matching	By matching	By matching	By matching	By matching	By matching	By matching	By matching	By matching	By matching	By MS/MS	By matching	By MS/MS	By MS/MS	By MS/MS	By MS/MS	By MS/MS	By matching	By MS/MS	By MS/MS	By MS/MS	By MS/MS	By MS/MS	By MS/MS	By MS/MS	By MS/MS	By MS/MS	By MS/MS	By MS/MS	By MS/MS	By MS/MS	By MS/MS	By MS/MS	By matching	By MS/MS	By MS/MS	By MS/MS	By MS/MS	By MS/MS	By MS/MS	By MS/MS	By MS/MS	By MS/MS	By MS/MS
Q9UMY4	SNX12	29934		By MS/MS		By matching	By matching	By matching	By matching	By MS/MS	By matching	By matching		By MS/MS	By matching	By matching	By matching	By matching	By matching	By MS/MS	By matching	By matching			By matching							By matching	By matching	By MS/MS	By matching	By matching	By matching	By MS/MS			By matching		By matching				By MS/MS	By matching	By matching			By matching	By matching	By matching		By matching
O60749	SNX2	6643	By matching		By matching	By matching	By matching		By MS/MS	By MS/MS		By MS/MS	By matching	By matching	By matching	By matching	By matching	By matching	By matching	By matching	By matching	By matching		By matching	By matching	By matching	By matching	By matching	By matching	By MS/MS	By matching	By MS/MS	By matching	By MS/MS	By matching	By MS/MS	By MS/MS	By MS/MS	By matching	By matching	By matching	By matching	By matching	By matching	By matching	By matching	By MS/MS	By matching	By matching	By matching	By matching	By matching	By matching	By matching	By matching	By MS/MS
Q96L92	SNX27	81609	By matching	By matching	By matching	By matching	By MS/MS	By MS/MS	By MS/MS	By MS/MS	By matching	By matching	By matching	By MS/MS	By matching	By matching	By matching	By matching	By matching	By matching	By matching	By MS/MS	By MS/MS	By matching	By MS/MS	By MS/MS	By MS/MS	By MS/MS	By matching	By matching	By MS/MS	By MS/MS	By MS/MS	By MS/MS	By MS/MS	By MS/MS	By MS/MS	By MS/MS	By MS/MS	By MS/MS	By MS/MS	By MS/MS	By MS/MS	By MS/MS	By matching	By MS/MS	By MS/MS	By MS/MS	By MS/MS	By MS/MS	By MS/MS	By MS/MS	By MS/MS	By matching	By MS/MS	By MS/MS
O60493	SNX3	8724	By matching	By MS/MS	By matching	By MS/MS	By matching	By MS/MS	By MS/MS	By matching	By matching	By MS/MS	By matching	By MS/MS	By matching	By MS/MS	By MS/MS	By matching	By matching	By MS/MS	By MS/MS	By matching	By MS/MS	By MS/MS	By MS/MS	By MS/MS	By MS/MS	By MS/MS	By MS/MS	By matching	By MS/MS	By MS/MS	By MS/MS	By MS/MS	By MS/MS	By MS/MS	By MS/MS	By MS/MS	By MS/MS	By MS/MS	By MS/MS	By MS/MS	By MS/MS	By MS/MS	By MS/MS	By MS/MS	By MS/MS	By MS/MS	By MS/MS	By MS/MS	By MS/MS	By MS/MS	By MS/MS	By MS/MS	By MS/MS	By MS/MS
O95219	SNX4	8723	By matching	By matching	By matching	By matching	By matching	By MS/MS	By matching	By MS/MS	By matching	By MS/MS	By matching	By MS/MS		By MS/MS	By matching	By matching	By matching	By matching	By matching		By MS/MS	By matching	By MS/MS	By MS/MS	By MS/MS	By MS/MS	By MS/MS	By matching	By MS/MS	By MS/MS	By MS/MS	By MS/MS	By MS/MS	By MS/MS	By MS/MS	By MS/MS	By MS/MS	By MS/MS	By matching	By MS/MS	By MS/MS	By MS/MS	By MS/MS	By MS/MS	By MS/MS	By MS/MS	By MS/MS	By MS/MS	By MS/MS	By MS/MS	By MS/MS	By MS/MS	By MS/MS	By MS/MS
Q9Y5X3	SNX5	27131							By matching		By matching	By matching			By matching		By matching	By matching			By matching						By matching					By matching	By MS/MS	By matching			By MS/MS	By matching				By MS/MS	By MS/MS	By MS/MS			By matching	By MS/MS		By matching	By matching		By matching	By matching		By MS/MS
Q9Y5X1	SNX9	51429					By matching											By matching	By matching	By matching		By matching			By MS/MS		By matching		By matching	By matching	By MS/MS	By MS/MS	By matching	By MS/MS	By MS/MS	By matching	By MS/MS	By MS/MS	By matching	By matching		By matching	By matching	By matching	By matching	By matching	By MS/MS	By matching	By MS/MS	By MS/MS	By matching		By matching	By matching		By MS/MS
O94964	SOGA1	140710	By matching	By MS/MS	By matching	By matching	By MS/MS	By MS/MS	By MS/MS	By matching	By MS/MS	By matching	By MS/MS	By MS/MS	By MS/MS	By matching	By matching	By matching	By MS/MS	By matching	By MS/MS	By MS/MS		By matching	By matching	By matching	By matching	By matching	By matching			By matching	By matching	By matching	By matching	By matching		By matching	By matching	By matching	By matching	By matching			By matching	By matching		By matching	By matching				By matching	By matching	By matching	By matching
Q5TF21	SOGA3	387104	By MS/MS	By MS/MS	By MS/MS	By MS/MS	By MS/MS	By MS/MS	By MS/MS	By MS/MS	By MS/MS	By MS/MS	By MS/MS	By MS/MS	By MS/MS	By MS/MS	By MS/MS	By MS/MS	By MS/MS	By MS/MS	By MS/MS	By MS/MS	By MS/MS	By MS/MS	By MS/MS	By MS/MS	By MS/MS	By MS/MS	By MS/MS	By MS/MS	By MS/MS	By MS/MS	By MS/MS	By MS/MS	By MS/MS	By MS/MS	By MS/MS	By MS/MS	By MS/MS	By MS/MS	By MS/MS	By MS/MS	By MS/MS	By MS/MS	By MS/MS	By MS/MS	By MS/MS	By MS/MS	By MS/MS	By matching	By MS/MS	By MS/MS	By MS/MS	By MS/MS	By MS/MS	By MS/MS
Q9BX66	SORBS1	10580	By MS/MS	By MS/MS	By MS/MS	By MS/MS	By MS/MS	By MS/MS	By MS/MS	By MS/MS	By MS/MS	By MS/MS	By matching	By MS/MS	By MS/MS	By MS/MS	By MS/MS	By MS/MS	By MS/MS	By MS/MS	By MS/MS	By MS/MS	By MS/MS	By MS/MS	By MS/MS	By MS/MS	By MS/MS	By matching	By MS/MS	By matching	By MS/MS	By MS/MS	By MS/MS	By MS/MS	By matching	By matching	By MS/MS	By matching	By matching	By MS/MS	By MS/MS	By MS/MS	By MS/MS	By MS/MS	By MS/MS	By MS/MS	By MS/MS	By MS/MS	By MS/MS	By MS/MS	By MS/MS	By MS/MS	By MS/MS	By MS/MS	By MS/MS	By MS/MS
O94875	SORBS2	8470	By MS/MS	By MS/MS	By MS/MS	By MS/MS	By MS/MS	By MS/MS	By MS/MS	By MS/MS	By MS/MS	By MS/MS	By MS/MS	By MS/MS	By MS/MS	By MS/MS	By MS/MS	By matching	By MS/MS	By MS/MS	By MS/MS	By MS/MS	By MS/MS	By MS/MS	By MS/MS	By MS/MS	By MS/MS	By MS/MS	By matching	By MS/MS	By MS/MS	By MS/MS	By MS/MS	By MS/MS	By matching	By MS/MS	By MS/MS	By MS/MS	By MS/MS	By MS/MS	By MS/MS	By MS/MS	By MS/MS	By MS/MS	By MS/MS	By MS/MS	By MS/MS	By MS/MS	By MS/MS	By MS/MS	By MS/MS	By MS/MS	By MS/MS	By MS/MS	By MS/MS	By MS/MS
Q00796	SORD	6652	By MS/MS	By matching		By MS/MS			By matching	By MS/MS			By matching	By MS/MS	By matching	By matching	By matching	By matching			By MS/MS				By MS/MS										By MS/MS	By MS/MS		By MS/MS		By matching			By MS/MS									By matching
Q9UBP0	SPAST	6683	By MS/MS	By MS/MS	By matching	By MS/MS	By matching	By matching	By MS/MS	By MS/MS	By MS/MS	By MS/MS	By matching	By MS/MS	By MS/MS	By MS/MS	By matching	By matching	By matching	By matching		By matching	By matching	By MS/MS	By matching	By MS/MS	By matching	By matching	By matching	By matching		By matching	By matching			By matching	By MS/MS	By MS/MS	By MS/MS	By matching	By matching				By matching	By matching	By matching	By matching	By matching	By matching	By matching	By matching	By matching	By MS/MS	By matching	By matching
Q15005	SPCS2	9789	By MS/MS	By MS/MS	By MS/MS	By MS/MS	By MS/MS	By MS/MS	By MS/MS	By MS/MS	By MS/MS	By MS/MS	By MS/MS	By MS/MS	By MS/MS	By MS/MS	By MS/MS	By matching	By MS/MS	By matching	By matching	By MS/MS	By MS/MS	By MS/MS	By MS/MS	By MS/MS	By MS/MS	By MS/MS	By MS/MS	By matching	By MS/MS	By MS/MS	By MS/MS	By MS/MS	By MS/MS	By MS/MS	By MS/MS	By MS/MS	By MS/MS	By MS/MS	By MS/MS	By MS/MS	By matching	By MS/MS	By matching	By matching	By MS/MS	By MS/MS	By MS/MS	By MS/MS	By MS/MS	By MS/MS	By MS/MS	By MS/MS	By MS/MS	By MS/MS
P61009	SPCS3	60559	By MS/MS	By MS/MS	By matching		By matching		By MS/MS	By matching	By MS/MS	By matching	By matching		By MS/MS		By matching	By MS/MS				By MS/MS	By MS/MS		By matching	By matching	By matching		By MS/MS	By matching			By matching			By MS/MS	By MS/MS	By matching	By MS/MS	By MS/MS	By matching				By MS/MS			By MS/MS	By matching
Q5M775	SPECC1	92521		By matching																							By matching								By matching						By matching		By matching	By MS/MS			By matching			By matching		By matching	By matching	By MS/MS	By MS/MS
Q69YQ0	SPECC1L	23384						By MS/MS	By MS/MS	By matching	By MS/MS			By MS/MS				By matching				By MS/MS		By MS/MS	By MS/MS	By MS/MS	By matching		By matching								By matching	By MS/MS		By matching	By matching
P02549	SPTA1	6708	By MS/MS	By matching	By MS/MS	By MS/MS	By MS/MS	By MS/MS	By MS/MS	By matching	By MS/MS	By matching	By MS/MS	By matching	By MS/MS	By matching	By MS/MS	By matching	By matching	By matching	By matching	By matching	By MS/MS	By MS/MS	By matching	By MS/MS	By matching	By MS/MS	By matching	By matching	By matching	By MS/MS	By matching	By MS/MS	By MS/MS	By MS/MS	By matching	By matching	By MS/MS	By MS/MS	By matching	By matching	By matching	By matching	By matching	By MS/MS	By matching	By matching	By matching	By matching	By MS/MS	By MS/MS	By matching	By MS/MS	By MS/MS	By MS/MS
Q13813	SPTAN1	6709	By MS/MS	By MS/MS	By MS/MS	By MS/MS	By MS/MS	By MS/MS	By MS/MS	By MS/MS	By MS/MS	By MS/MS	By MS/MS	By MS/MS	By MS/MS	By MS/MS	By MS/MS	By MS/MS	By MS/MS	By MS/MS	By MS/MS	By MS/MS	By MS/MS	By MS/MS	By MS/MS	By MS/MS	By MS/MS	By MS/MS	By MS/MS	By MS/MS	By MS/MS	By MS/MS	By MS/MS	By MS/MS	By MS/MS	By MS/MS	By MS/MS	By MS/MS	By MS/MS	By MS/MS	By MS/MS	By MS/MS	By MS/MS	By MS/MS	By MS/MS	By MS/MS	By MS/MS	By MS/MS	By MS/MS	By MS/MS	By MS/MS	By MS/MS	By MS/MS	By MS/MS	By MS/MS	By MS/MS
P11277	SPTB	6710	By MS/MS	By MS/MS	By MS/MS	By MS/MS	By MS/MS	By MS/MS	By MS/MS	By MS/MS	By MS/MS	By MS/MS	By MS/MS	By MS/MS	By MS/MS	By MS/MS	By MS/MS	By MS/MS	By MS/MS	By matching	By MS/MS	By MS/MS	By MS/MS	By MS/MS	By MS/MS	By MS/MS	By MS/MS	By MS/MS	By MS/MS	By matching	By MS/MS	By MS/MS	By MS/MS	By MS/MS	By MS/MS	By MS/MS	By MS/MS	By MS/MS	By MS/MS	By MS/MS	By MS/MS	By matching	By MS/MS	By MS/MS	By matching	By MS/MS	By MS/MS	By MS/MS	By matching	By MS/MS	By MS/MS	By MS/MS	By MS/MS	By MS/MS	By MS/MS	By MS/MS
Q01082	SPTBN1	6711	By MS/MS	By MS/MS	By MS/MS	By MS/MS	By MS/MS	By MS/MS	By MS/MS	By MS/MS	By MS/MS	By MS/MS	By MS/MS	By MS/MS	By MS/MS	By MS/MS	By MS/MS	By MS/MS	By MS/MS	By MS/MS	By MS/MS	By MS/MS	By MS/MS	By MS/MS	By MS/MS	By MS/MS	By MS/MS	By MS/MS	By MS/MS	By MS/MS	By MS/MS	By MS/MS	By MS/MS	By MS/MS	By MS/MS	By MS/MS	By MS/MS	By MS/MS	By MS/MS	By MS/MS	By MS/MS	By MS/MS	By MS/MS	By MS/MS	By MS/MS	By MS/MS	By MS/MS	By MS/MS	By MS/MS	By MS/MS	By MS/MS	By MS/MS	By MS/MS	By MS/MS	By MS/MS	By MS/MS
O15020	SPTBN2	6712	By MS/MS	By MS/MS	By MS/MS	By MS/MS	By MS/MS	By MS/MS	By MS/MS	By MS/MS	By MS/MS	By MS/MS	By MS/MS	By MS/MS	By MS/MS	By MS/MS	By MS/MS	By MS/MS	By MS/MS	By MS/MS	By MS/MS	By MS/MS	By MS/MS	By MS/MS	By MS/MS	By MS/MS	By MS/MS	By MS/MS	By MS/MS	By MS/MS	By MS/MS	By MS/MS	By MS/MS	By MS/MS	By MS/MS	By MS/MS	By MS/MS	By MS/MS	By MS/MS	By MS/MS	By MS/MS	By MS/MS	By MS/MS	By MS/MS	By MS/MS	By MS/MS	By MS/MS	By MS/MS	By MS/MS	By MS/MS	By MS/MS	By MS/MS	By MS/MS	By MS/MS	By MS/MS	By MS/MS
Q9H254	SPTBN4	57731	By MS/MS	By MS/MS	By MS/MS	By MS/MS	By MS/MS	By MS/MS	By MS/MS	By MS/MS	By MS/MS	By MS/MS	By MS/MS	By MS/MS	By MS/MS	By MS/MS	By MS/MS	By MS/MS	By MS/MS	By MS/MS	By MS/MS	By MS/MS	By MS/MS	By MS/MS	By MS/MS	By MS/MS	By MS/MS	By MS/MS	By MS/MS	By MS/MS	By MS/MS	By MS/MS	By MS/MS	By MS/MS	By MS/MS	By MS/MS	By MS/MS	By MS/MS	By MS/MS	By MS/MS	By MS/MS	By MS/MS	By MS/MS	By MS/MS	By MS/MS	By MS/MS	By MS/MS	By MS/MS	By MS/MS	By MS/MS	By MS/MS	By MS/MS	By MS/MS	By MS/MS	By MS/MS	By MS/MS
P12931	SRC	6714	By MS/MS	By MS/MS	By MS/MS	By MS/MS	By MS/MS	By MS/MS	By MS/MS	By MS/MS	By MS/MS	By MS/MS	By MS/MS	By MS/MS	By MS/MS	By MS/MS	By MS/MS	By MS/MS	By MS/MS	By MS/MS	By MS/MS	By MS/MS	By MS/MS	By MS/MS	By MS/MS	By MS/MS	By MS/MS	By MS/MS	By MS/MS	By MS/MS	By MS/MS	By MS/MS	By MS/MS	By MS/MS	By MS/MS	By MS/MS	By MS/MS	By MS/MS	By MS/MS	By MS/MS	By MS/MS	By MS/MS	By MS/MS	By MS/MS	By MS/MS	By MS/MS	By MS/MS	By MS/MS	By MS/MS	By MS/MS	By MS/MS	By MS/MS	By MS/MS	By MS/MS	By MS/MS	By MS/MS
Q9C0H9	SRCIN1	80725	By MS/MS	By MS/MS	By MS/MS	By MS/MS	By MS/MS	By MS/MS	By MS/MS	By MS/MS	By MS/MS	By MS/MS	By MS/MS	By MS/MS	By MS/MS	By MS/MS	By MS/MS	By MS/MS	By MS/MS	By MS/MS	By MS/MS	By MS/MS	By MS/MS	By MS/MS	By MS/MS	By MS/MS	By MS/MS	By MS/MS	By MS/MS	By MS/MS	By MS/MS	By MS/MS	By MS/MS	By MS/MS	By MS/MS	By MS/MS	By MS/MS	By MS/MS	By MS/MS	By MS/MS	By MS/MS	By MS/MS	By MS/MS	By MS/MS	By MS/MS	By MS/MS	By MS/MS	By MS/MS	By MS/MS	By MS/MS	By MS/MS	By MS/MS	By MS/MS	By MS/MS	By MS/MS	By MS/MS
Q7Z6B7	SRGAP1	57522	By MS/MS	By MS/MS	By MS/MS	By MS/MS	By MS/MS	By MS/MS	By MS/MS	By MS/MS	By MS/MS	By MS/MS	By matching	By MS/MS	By MS/MS	By matching	By matching	By MS/MS	By MS/MS	By matching	By matching	By matching	By matching	By matching	By MS/MS	By MS/MS	By MS/MS	By MS/MS	By matching	By matching	By matching	By matching	By matching	By matching	By matching	By matching	By matching	By MS/MS	By matching	By matching		By matching		By matching	By matching	By matching	By matching	By matching	By matching	By matching	By matching		By matching	By matching		By matching
O75044	SRGAP2	23380	By MS/MS	By MS/MS	By MS/MS	By MS/MS	By MS/MS	By MS/MS	By MS/MS	By MS/MS	By MS/MS	By MS/MS	By MS/MS	By MS/MS	By MS/MS	By MS/MS	By matching	By MS/MS	By MS/MS	By MS/MS	By MS/MS	By MS/MS	By MS/MS	By MS/MS	By MS/MS	By MS/MS	By MS/MS	By MS/MS	By MS/MS	By matching	By MS/MS	By MS/MS	By MS/MS	By MS/MS	By MS/MS	By MS/MS	By MS/MS	By MS/MS	By MS/MS	By MS/MS	By matching	By matching	By MS/MS	By MS/MS	By matching	By MS/MS	By MS/MS	By MS/MS	By MS/MS	By MS/MS	By matching	By matching	By MS/MS		By matching	By MS/MS
O43295	SRGAP3	9901	By matching	By MS/MS	By matching	By MS/MS	By matching	By matching	By matching	By MS/MS	By matching	By MS/MS	By matching	By MS/MS	By matching	By MS/MS	By matching	By matching	By MS/MS	By MS/MS	By matching	By matching	By MS/MS	By MS/MS	By MS/MS	By MS/MS	By MS/MS	By MS/MS	By MS/MS	By MS/MS	By MS/MS	By MS/MS	By MS/MS	By MS/MS	By MS/MS	By MS/MS	By MS/MS	By MS/MS	By MS/MS	By MS/MS	By MS/MS	By MS/MS	By MS/MS	By MS/MS	By MS/MS	By MS/MS	By MS/MS	By MS/MS	By MS/MS	By MS/MS	By matching	By matching	By MS/MS	By MS/MS	By MS/MS	By MS/MS
P37108	SRP14	6727	By MS/MS	By matching	By MS/MS		By matching	By MS/MS	By matching	By MS/MS	By matching		By matching	By matching	By matching	By matching	By matching	By matching	By matching	By matching	By matching	By matching	By matching	By matching	By matching		By MS/MS			By matching	By matching		By matching					By matching	By matching		By matching	By matching	By matching					By matching		By matching	By matching
Q9Y5M8	SRPRB	58477	By matching	By MS/MS	By matching	By matching	By matching	By MS/MS	By MS/MS	By matching	By MS/MS	By MS/MS	By matching		By MS/MS	By matching	By matching	By matching	By matching	By MS/MS	By matching	By MS/MS	By matching	By MS/MS	By MS/MS	By MS/MS	By MS/MS	By MS/MS	By MS/MS	By MS/MS	By MS/MS	By matching	By MS/MS	By MS/MS	By matching	By MS/MS	By MS/MS	By MS/MS	By MS/MS	By MS/MS	By MS/MS	By MS/MS	By matching	By matching	By MS/MS	By MS/MS	By MS/MS	By MS/MS	By MS/MS	By matching	By matching	By MS/MS	By MS/MS	By MS/MS	By MS/MS	By MS/MS
Q9GZT4	SRR	63826	By matching	By MS/MS		By matching	By matching	By matching	By MS/MS	By MS/MS	By MS/MS	By matching		By MS/MS	By MS/MS		By matching	By matching		By matching	By matching	By matching	By MS/MS	By MS/MS	By MS/MS	By MS/MS	By MS/MS	By MS/MS	By MS/MS	By matching	By MS/MS	By matching	By matching	By matching	By MS/MS	By MS/MS	By MS/MS	By MS/MS	By MS/MS	By MS/MS	By matching	By matching	By matching		By matching	By MS/MS		By MS/MS		By matching	By matching	By matching	By MS/MS	By matching	By matching	By MS/MS
P43307	SSR1	6745	By matching	By MS/MS	By MS/MS	By matching	By matching	By MS/MS	By MS/MS	By MS/MS	By MS/MS	By MS/MS	By matching	By matching	By matching	By MS/MS	By matching	By MS/MS	By MS/MS	By matching	By MS/MS	By MS/MS	By matching	By matching	By MS/MS	By MS/MS			By MS/MS	By matching			By matching	By matching	By MS/MS		By MS/MS	By matching	By MS/MS	By MS/MS	By MS/MS	By MS/MS	By matching	By matching		By MS/MS		By MS/MS	By matching	By matching		By matching	By matching	By matching	By matching	By matching
Q9UNL2	SSR3	6747		By matching		By MS/MS	By matching	By MS/MS	By MS/MS			By MS/MS	By matching		By matching	By MS/MS	By matching	By matching		By MS/MS	By MS/MS	By MS/MS					By MS/MS	By MS/MS	By matching	By matching	By matching		By matching	By MS/MS		By MS/MS				By matching									By matching			By MS/MS		By MS/MS
P51571	SSR4	6748	By matching	By MS/MS	By matching	By MS/MS	By MS/MS	By MS/MS	By MS/MS	By MS/MS	By MS/MS	By MS/MS	By matching	By MS/MS	By MS/MS	By MS/MS	By matching	By matching	By matching	By matching	By matching	By MS/MS	By matching	By matching	By matching	By MS/MS	By matching			By matching	By MS/MS	By matching	By matching		By matching	By MS/MS	By matching		By matching	By MS/MS		By matching	By matching	By matching	By MS/MS	By MS/MS		By MS/MS	By MS/MS	By matching	By MS/MS	By MS/MS	By matching	By MS/MS	By MS/MS	By matching
P30874	SSTR2	6752		By MS/MS		By matching		By matching	By matching	By MS/MS	By MS/MS	By matching	By matching	By matching	By matching		By matching			By matching	By matching				By matching	By MS/MS	By matching		By MS/MS	By matching	By matching				By matching	By matching	By matching	By matching	By matching	By matching			By matching			By matching					By matching	By matching		By matching
P42224	STAT1	6772		By matching		By matching								By matching						By matching		By matching	By matching	By matching	By matching	By MS/MS	By MS/MS	By MS/MS	By matching	By MS/MS	By MS/MS	By MS/MS	By MS/MS	By MS/MS	By MS/MS	By MS/MS	By MS/MS	By matching	By MS/MS	By MS/MS	By MS/MS	By MS/MS	By MS/MS	By MS/MS	By MS/MS	By MS/MS	By MS/MS	By MS/MS	By matching	By MS/MS	By MS/MS	By MS/MS	By MS/MS	By MS/MS	By MS/MS	By MS/MS
Q9NUL3	STAU2	27067	By MS/MS	By MS/MS	By matching	By MS/MS	By matching	By MS/MS	By MS/MS	By matching	By MS/MS	By matching	By matching	By MS/MS	By matching	By matching	By matching	By matching	By MS/MS		By matching	By MS/MS	By MS/MS	By matching	By MS/MS	By MS/MS	By MS/MS	By MS/MS	By MS/MS	By matching			By matching	By MS/MS	By matching	By MS/MS		By matching	By MS/MS	By MS/MS	By matching	By matching	By matching	By matching		By matching	By matching	By matching	By matching		By matching	By matching	By MS/MS	By matching		By matching
Q86UX6	STK32C	282974	By matching	By matching	By matching		By matching	By matching	By matching	By matching		By matching	By matching	By matching	By matching	By matching	By matching	By matching		By matching	By matching	By matching	By MS/MS	By MS/MS	By MS/MS	By MS/MS	By MS/MS	By MS/MS	By MS/MS	By MS/MS	By MS/MS	By MS/MS	By MS/MS	By MS/MS	By MS/MS	By MS/MS	By MS/MS	By MS/MS	By MS/MS	By MS/MS	By MS/MS	By MS/MS	By MS/MS	By MS/MS	By MS/MS	By MS/MS	By MS/MS	By MS/MS	By MS/MS	By MS/MS	By MS/MS	By MS/MS	By MS/MS	By MS/MS	By MS/MS	By MS/MS
Q9UEW8	STK39	27347	By MS/MS	By matching			By matching		By matching	By matching	By matching	By MS/MS	By matching	By matching	By matching	By MS/MS	By matching	By matching	By matching	By matching		By matching	By MS/MS	By MS/MS	By MS/MS	By MS/MS	By MS/MS	By MS/MS	By MS/MS	By MS/MS	By MS/MS	By MS/MS	By MS/MS	By MS/MS	By MS/MS	By MS/MS	By MS/MS	By MS/MS	By MS/MS	By MS/MS	By MS/MS	By MS/MS	By MS/MS	By MS/MS	By MS/MS	By MS/MS	By MS/MS	By MS/MS	By MS/MS	By MS/MS	By MS/MS	By MS/MS	By MS/MS	By MS/MS	By MS/MS	By MS/MS
Q93045	STMN2	11075	By MS/MS	By MS/MS	By matching	By MS/MS	By MS/MS	By MS/MS	By MS/MS	By MS/MS	By MS/MS	By MS/MS	By MS/MS	By MS/MS	By matching	By MS/MS	By matching	By MS/MS	By MS/MS	By matching	By MS/MS	By MS/MS	By MS/MS	By MS/MS	By MS/MS	By MS/MS	By MS/MS	By MS/MS	By matching		By MS/MS	By matching	By matching	By MS/MS	By MS/MS	By MS/MS	By matching	By MS/MS	By matching	By MS/MS	By matching	By matching			By matching	By matching	By matching	By matching			By matching	By matching	By matching	By matching		By MS/MS
Q9Y3F4	STRAP	11171	By matching	By matching	By matching	By matching	By matching	By matching	By matching	By matching	By matching	By matching	By matching	By matching	By matching	By matching	By matching	By matching	By matching	By matching	By matching	By matching	By MS/MS	By MS/MS	By MS/MS	By MS/MS	By MS/MS	By MS/MS	By MS/MS	By MS/MS	By MS/MS	By MS/MS	By MS/MS	By MS/MS	By MS/MS	By MS/MS	By MS/MS	By MS/MS	By MS/MS	By MS/MS	By MS/MS	By MS/MS	By MS/MS	By MS/MS	By MS/MS	By MS/MS	By MS/MS	By MS/MS	By MS/MS	By MS/MS	By matching	By MS/MS	By MS/MS	By MS/MS	By MS/MS	By MS/MS
O43815	STRN	6801	By matching	By matching	By matching	By matching	By matching	By MS/MS	By matching	By matching	By matching	By matching	By MS/MS	By MS/MS	By MS/MS	By MS/MS	By matching	By matching	By matching	By matching	By matching	By matching	By MS/MS		By MS/MS	By MS/MS	By MS/MS	By MS/MS	By MS/MS	By matching	By MS/MS	By MS/MS	By matching	By MS/MS	By matching	By matching	By MS/MS	By MS/MS	By MS/MS	By matching	By MS/MS	By MS/MS	By matching	By MS/MS	By MS/MS	By MS/MS	By MS/MS	By MS/MS	By matching	By MS/MS	By matching	By MS/MS	By MS/MS	By MS/MS	By MS/MS	By MS/MS
Q9NRL3	STRN4	29888	By MS/MS	By MS/MS	By matching	By matching	By MS/MS	By MS/MS	By MS/MS	By MS/MS	By MS/MS	By matching	By MS/MS	By MS/MS	By MS/MS	By MS/MS	By matching	By matching	By MS/MS	By matching	By matching	By MS/MS	By MS/MS	By MS/MS	By MS/MS	By MS/MS	By MS/MS	By MS/MS	By MS/MS	By matching	By MS/MS	By MS/MS	By MS/MS	By MS/MS	By matching	By MS/MS	By MS/MS	By MS/MS	By MS/MS	By MS/MS	By MS/MS	By MS/MS	By MS/MS	By MS/MS	By MS/MS	By MS/MS	By MS/MS	By MS/MS	By MS/MS	By MS/MS	By MS/MS	By MS/MS	By MS/MS	By MS/MS	By MS/MS	By MS/MS
P46977	STT3A	3703	By MS/MS	By matching	By matching	By matching	By matching	By matching	By matching	By MS/MS		By MS/MS	By matching	By MS/MS	By matching	By MS/MS			By MS/MS	By matching	By MS/MS			By matching		By MS/MS	By MS/MS	By MS/MS	By matching	By matching	By MS/MS		By matching		By matching	By MS/MS	By matching			By MS/MS	By matching				By matching			By matching	By MS/MS	By matching	By matching	By matching	By matching
Q8TCJ2	STT3B	201595	By MS/MS	By MS/MS	By MS/MS	By MS/MS	By MS/MS	By matching	By MS/MS	By MS/MS	By MS/MS	By MS/MS	By matching	By MS/MS	By MS/MS	By MS/MS	By matching	By MS/MS	By MS/MS	By matching	By matching	By MS/MS	By MS/MS	By matching	By MS/MS	By MS/MS	By matching	By matching	By MS/MS	By matching	By MS/MS	By matching	By matching	By matching	By matching	By MS/MS	By matching		By matching	By MS/MS	By matching		By matching	By matching	By matching	By MS/MS	By matching	By matching	By MS/MS	By matching	By matching	By matching	By matching	By matching	By matching	By matching
Q9UNE7	STUB1	10273	By matching	By matching	By matching	By matching	By matching	By matching		By matching	By matching	By matching	By matching	By matching	By matching	By matching	By matching		By matching	By matching	By matching	By matching	By matching	By matching	By matching	By matching	By matching	By matching	By matching	By matching		By matching	By matching	By MS/MS	By matching	By matching	By MS/MS	By MS/MS	By matching	By MS/MS	By matching	By matching	By matching			By matching	By MS/MS	By matching	By MS/MS	By matching	By matching	By matching	By MS/MS	By matching	By MS/MS	By MS/MS
Q69YW2	STUM	375057	By MS/MS	By MS/MS		By MS/MS	By matching	By matching	By MS/MS	By MS/MS	By matching	By matching	By MS/MS	By matching	By MS/MS	By matching	By matching	By matching	By MS/MS	By MS/MS	By matching	By MS/MS	By MS/MS	By MS/MS	By MS/MS	By MS/MS	By matching	By MS/MS	By matching	By matching	By MS/MS	By MS/MS	By matching	By MS/MS	By MS/MS	By MS/MS	By MS/MS	By MS/MS	By MS/MS	By MS/MS	By MS/MS	By MS/MS	By MS/MS	By MS/MS	By matching	By MS/MS	By MS/MS	By MS/MS	By matching	By MS/MS	By MS/MS	By MS/MS	By MS/MS	By MS/MS	By MS/MS	By MS/MS
Q86Y82	STX12	23673	By MS/MS	By MS/MS	By MS/MS	By MS/MS	By MS/MS	By MS/MS	By MS/MS	By MS/MS	By MS/MS	By MS/MS	By MS/MS	By MS/MS	By MS/MS	By MS/MS	By MS/MS	By MS/MS	By MS/MS	By MS/MS	By MS/MS	By MS/MS	By MS/MS	By MS/MS	By MS/MS	By MS/MS	By MS/MS	By MS/MS	By MS/MS	By matching	By MS/MS	By matching	By MS/MS	By MS/MS	By MS/MS	By MS/MS	By matching	By MS/MS	By MS/MS	By MS/MS	By MS/MS	By MS/MS	By MS/MS	By MS/MS	By MS/MS	By MS/MS	By MS/MS	By MS/MS	By MS/MS	By MS/MS	By MS/MS	By MS/MS	By MS/MS	By MS/MS	By MS/MS	By MS/MS
Q16623	STX1A	6804	By MS/MS	By MS/MS	By matching	By MS/MS	By MS/MS	By MS/MS	By MS/MS	By MS/MS	By MS/MS	By MS/MS	By matching	By MS/MS	By MS/MS	By MS/MS	By matching	By matching	By matching	By MS/MS	By MS/MS	By MS/MS	By matching	By MS/MS	By MS/MS	By MS/MS	By MS/MS	By MS/MS	By MS/MS	By MS/MS	By MS/MS	By MS/MS	By MS/MS	By MS/MS	By MS/MS	By MS/MS	By MS/MS	By MS/MS	By MS/MS	By MS/MS	By MS/MS	By MS/MS	By MS/MS	By MS/MS	By MS/MS	By MS/MS	By MS/MS	By MS/MS	By MS/MS	By MS/MS	By MS/MS	By MS/MS	By MS/MS	By MS/MS	By MS/MS	By MS/MS
P61266	STX1B	112755	By MS/MS	By MS/MS	By MS/MS	By MS/MS	By MS/MS	By MS/MS	By MS/MS	By MS/MS	By MS/MS	By MS/MS	By MS/MS	By MS/MS	By MS/MS	By MS/MS	By MS/MS	By MS/MS	By MS/MS	By MS/MS	By MS/MS	By MS/MS	By MS/MS	By MS/MS	By MS/MS	By MS/MS	By MS/MS	By MS/MS	By matching	By MS/MS	By MS/MS	By MS/MS	By MS/MS	By MS/MS	By MS/MS	By MS/MS	By MS/MS	By MS/MS	By MS/MS	By MS/MS	By MS/MS	By MS/MS	By MS/MS	By MS/MS	By MS/MS	By MS/MS	By MS/MS	By MS/MS	By MS/MS	By MS/MS	By MS/MS	By MS/MS	By MS/MS	By MS/MS	By MS/MS	By MS/MS
Q13190	STX5	6811	By MS/MS	By MS/MS	By matching	By MS/MS	By MS/MS	By MS/MS	By MS/MS	By MS/MS	By MS/MS	By MS/MS	By matching	By matching	By MS/MS	By MS/MS	By MS/MS	By matching	By matching	By MS/MS	By MS/MS	By MS/MS	By MS/MS	By MS/MS	By MS/MS	By matching	By MS/MS	By matching	By matching	By matching	By MS/MS	By matching	By matching	By matching	By matching	By matching	By matching	By matching	By matching	By MS/MS	By MS/MS	By matching	By matching	By matching	By matching	By matching	By matching	By matching	By matching	By matching	By matching	By matching	By matching	By MS/MS	By matching	By matching
O15400	STX7	8417	By MS/MS	By MS/MS	By MS/MS	By MS/MS	By MS/MS	By MS/MS	By MS/MS	By MS/MS	By MS/MS	By MS/MS	By matching	By MS/MS	By MS/MS	By MS/MS	By MS/MS	By matching	By MS/MS	By MS/MS	By MS/MS	By MS/MS		By MS/MS	By MS/MS	By MS/MS	By MS/MS	By MS/MS	By matching	By matching	By MS/MS		By MS/MS	By MS/MS	By matching	By MS/MS	By matching	By matching	By MS/MS	By MS/MS	By MS/MS	By MS/MS	By MS/MS	By MS/MS	By MS/MS	By MS/MS	By MS/MS	By MS/MS	By MS/MS	By MS/MS	By MS/MS	By MS/MS	By matching	By MS/MS	By MS/MS	By MS/MS
Q9UNK0	STX8	9482		By MS/MS		By MS/MS	By MS/MS		By MS/MS			By MS/MS	By matching	By matching		By matching				By matching	By matching	By matching		By matching		By matching	By matching				By MS/MS	By matching				By matching	By MS/MS					By matching	By matching		By matching	By MS/MS					By matching	By MS/MS		By MS/MS	By MS/MS
P61764	STXBP1	6812	By MS/MS	By MS/MS	By MS/MS	By MS/MS	By MS/MS	By MS/MS	By MS/MS	By MS/MS	By MS/MS	By MS/MS	By MS/MS	By MS/MS	By MS/MS	By MS/MS	By MS/MS	By MS/MS	By MS/MS	By MS/MS	By MS/MS	By MS/MS	By MS/MS	By MS/MS	By MS/MS	By MS/MS	By MS/MS	By MS/MS	By MS/MS	By MS/MS	By MS/MS	By MS/MS	By MS/MS	By MS/MS	By MS/MS	By MS/MS	By MS/MS	By MS/MS	By MS/MS	By MS/MS	By MS/MS	By MS/MS	By MS/MS	By MS/MS	By MS/MS	By MS/MS	By MS/MS	By MS/MS	By MS/MS	By MS/MS	By MS/MS	By MS/MS	By MS/MS	By MS/MS	By MS/MS	By MS/MS
O00186	STXBP3	6814	By matching	By MS/MS		By matching		By MS/MS	By matching	By matching	By matching	By MS/MS	By MS/MS	By matching	By matching	By matching		By matching	By matching	By matching	By matching	By matching	By MS/MS	By matching	By MS/MS	By MS/MS	By MS/MS	By MS/MS	By MS/MS	By matching	By MS/MS	By MS/MS	By matching	By MS/MS	By MS/MS	By MS/MS	By MS/MS	By MS/MS	By MS/MS	By MS/MS	By MS/MS	By MS/MS	By MS/MS	By MS/MS	By MS/MS	By matching	By MS/MS	By MS/MS	By MS/MS	By MS/MS	By matching	By matching	By MS/MS	By MS/MS	By MS/MS	By MS/MS
Q5T5C0	STXBP5	134957	By matching	By MS/MS		By matching	By matching	By matching	By matching	By MS/MS	By MS/MS	By matching	By MS/MS	By matching	By MS/MS	By matching	By matching	By MS/MS	By matching	By MS/MS	By matching	By MS/MS	By matching	By MS/MS	By MS/MS	By MS/MS	By MS/MS	By MS/MS	By MS/MS	By matching	By MS/MS	By MS/MS	By MS/MS	By MS/MS	By MS/MS	By MS/MS	By MS/MS	By MS/MS	By MS/MS	By MS/MS	By MS/MS	By MS/MS	By MS/MS	By MS/MS	By MS/MS	By MS/MS	By MS/MS	By MS/MS	By MS/MS	By MS/MS	By MS/MS	By MS/MS	By MS/MS	By MS/MS	By MS/MS	By MS/MS
Q9Y2Z0	SUGT1	10910	By MS/MS	By MS/MS	By MS/MS	By MS/MS	By MS/MS	By MS/MS	By MS/MS	By MS/MS	By MS/MS	By MS/MS	By matching	By MS/MS	By matching	By MS/MS	By matching	By MS/MS	By MS/MS	By matching	By MS/MS	By MS/MS	By MS/MS	By matching	By MS/MS	By MS/MS	By MS/MS	By MS/MS	By MS/MS	By matching	By MS/MS	By MS/MS	By MS/MS	By MS/MS	By MS/MS	By MS/MS	By MS/MS	By MS/MS	By MS/MS	By MS/MS	By MS/MS	By MS/MS	By MS/MS	By MS/MS	By MS/MS	By MS/MS	By MS/MS	By MS/MS	By MS/MS	By MS/MS	By matching	By MS/MS	By MS/MS	By MS/MS	By MS/MS	By MS/MS
Q6EEV6	SUMO4	387082			By MS/MS		By MS/MS		By matching	By MS/MS	By MS/MS	By MS/MS	By matching	By MS/MS	By matching	By MS/MS	By matching	By matching				By MS/MS			By matching	By matching	By matching			By matching	By MS/MS		By matching	By matching	By matching	By matching	By matching		By matching	By matching							By matching	By matching
Q9UH99	SUN2	25777	By MS/MS	By MS/MS	By matching				By MS/MS	By MS/MS	By MS/MS	By MS/MS	By matching	By matching		By MS/MS	By matching			By matching	By matching	By matching																														By matching
Q7L0J3	SV2A	9900	By matching	By matching	By matching	By matching	By matching		By matching	By MS/MS		By MS/MS	By matching		By matching	By MS/MS	By matching	By matching	By matching	By matching	By matching		By matching	By matching	By matching	By MS/MS	By MS/MS	By MS/MS	By matching	By MS/MS	By MS/MS	By MS/MS	By MS/MS	By matching	By MS/MS	By MS/MS	By MS/MS	By MS/MS	By MS/MS	By MS/MS	By MS/MS	By MS/MS	By MS/MS	By MS/MS	By MS/MS	By MS/MS	By MS/MS	By MS/MS	By MS/MS	By MS/MS	By MS/MS	By MS/MS	By MS/MS	By MS/MS	By MS/MS	By MS/MS
Q9NX95	SYBU	55638	By MS/MS	By MS/MS	By MS/MS	By MS/MS	By MS/MS	By MS/MS	By MS/MS	By MS/MS	By MS/MS	By MS/MS	By MS/MS	By MS/MS	By MS/MS	By MS/MS	By MS/MS	By MS/MS	By MS/MS	By MS/MS	By MS/MS	By MS/MS	By MS/MS	By MS/MS	By MS/MS	By MS/MS	By MS/MS	By MS/MS	By MS/MS	By matching	By matching	By matching	By matching	By matching	By matching	By MS/MS	By matching	By matching	By matching	By MS/MS	By matching	By matching	By matching	By matching	By matching	By matching	By matching	By matching	By matching	By matching	By matching	By matching	By matching	By matching	By matching	By matching
P17600	SYN1	6853	By MS/MS	By MS/MS	By MS/MS	By MS/MS	By MS/MS	By MS/MS	By MS/MS	By MS/MS	By MS/MS	By MS/MS	By MS/MS	By MS/MS	By MS/MS	By MS/MS	By MS/MS	By MS/MS	By MS/MS	By MS/MS	By MS/MS	By MS/MS	By MS/MS	By MS/MS	By MS/MS	By MS/MS	By MS/MS	By MS/MS	By MS/MS	By MS/MS	By MS/MS	By MS/MS	By MS/MS	By MS/MS	By MS/MS	By MS/MS	By MS/MS	By MS/MS	By MS/MS	By MS/MS	By MS/MS	By MS/MS	By MS/MS	By MS/MS	By MS/MS	By MS/MS	By MS/MS	By MS/MS	By MS/MS	By MS/MS	By MS/MS	By MS/MS	By MS/MS	By MS/MS	By MS/MS	By MS/MS
Q92777	SYN2	6854	By MS/MS	By MS/MS	By matching	By MS/MS	By MS/MS	By MS/MS	By MS/MS	By MS/MS	By MS/MS	By MS/MS	By matching	By MS/MS	By MS/MS	By MS/MS	By matching	By MS/MS	By MS/MS	By MS/MS	By MS/MS	By MS/MS	By MS/MS	By MS/MS	By MS/MS	By MS/MS	By MS/MS	By MS/MS	By MS/MS	By MS/MS	By MS/MS	By MS/MS	By MS/MS	By MS/MS	By MS/MS	By MS/MS	By MS/MS	By MS/MS	By MS/MS	By MS/MS	By MS/MS	By MS/MS	By MS/MS	By MS/MS	By MS/MS	By MS/MS	By MS/MS	By MS/MS	By MS/MS	By MS/MS	By MS/MS	By MS/MS	By MS/MS	By MS/MS	By MS/MS	By MS/MS
O14994	SYN3	8224	By matching	By MS/MS	By matching	By MS/MS	By MS/MS	By MS/MS	By MS/MS	By MS/MS	By MS/MS	By MS/MS	By MS/MS	By MS/MS	By MS/MS	By MS/MS	By matching	By MS/MS	By MS/MS	By MS/MS	By MS/MS	By MS/MS	By MS/MS	By MS/MS	By MS/MS	By MS/MS	By MS/MS	By MS/MS	By MS/MS	By MS/MS	By MS/MS	By MS/MS	By MS/MS	By MS/MS	By MS/MS	By MS/MS	By MS/MS	By MS/MS	By MS/MS	By MS/MS	By MS/MS	By MS/MS	By MS/MS	By MS/MS	By MS/MS	By MS/MS	By MS/MS	By MS/MS	By MS/MS	By MS/MS	By MS/MS	By MS/MS	By MS/MS	By MS/MS	By MS/MS	By MS/MS
O60506	SYNCRIP	10492	By matching	By MS/MS	By MS/MS	By MS/MS	By MS/MS	By MS/MS	By MS/MS	By MS/MS	By MS/MS	By MS/MS	By MS/MS	By MS/MS	By MS/MS	By MS/MS	By matching	By MS/MS	By MS/MS		By MS/MS	By MS/MS	By MS/MS	By MS/MS	By MS/MS	By MS/MS	By MS/MS	By matching	By MS/MS	By matching	By matching	By MS/MS	By matching	By MS/MS	By matching	By MS/MS	By MS/MS	By MS/MS	By MS/MS	By MS/MS	By MS/MS	By MS/MS	By matching	By matching	By matching	By matching	By matching	By MS/MS	By MS/MS	By matching		By matching	By MS/MS	By MS/MS	By MS/MS	By MS/MS
Q8NF91	SYNE1	23345	By matching	By MS/MS	By matching	By matching	By MS/MS	By MS/MS	By matching	By matching	By MS/MS	By MS/MS	By matching	By MS/MS	By MS/MS	By MS/MS	By matching	By matching	By matching	By matching	By matching	By MS/MS	By MS/MS	By MS/MS	By MS/MS	By MS/MS	By MS/MS	By MS/MS	By MS/MS	By MS/MS	By MS/MS	By MS/MS	By MS/MS	By MS/MS	By MS/MS	By MS/MS	By MS/MS	By MS/MS	By MS/MS	By MS/MS	By MS/MS	By MS/MS	By MS/MS	By MS/MS	By MS/MS	By MS/MS	By MS/MS	By MS/MS	By MS/MS	By MS/MS	By MS/MS	By MS/MS	By MS/MS	By MS/MS	By MS/MS	By MS/MS
Q8WXH0	SYNE2	23224	By MS/MS	By matching	By matching	By matching	By MS/MS		By MS/MS	By MS/MS	By MS/MS	By MS/MS		By matching		By matching					By matching						By matching	By matching				By MS/MS								By matching
Q96PV0	SYNGAP1	8831	By MS/MS	By MS/MS	By MS/MS	By MS/MS	By MS/MS	By MS/MS	By MS/MS	By MS/MS	By MS/MS	By MS/MS	By MS/MS	By MS/MS	By MS/MS	By MS/MS	By MS/MS	By MS/MS	By MS/MS	By MS/MS	By MS/MS	By MS/MS	By MS/MS	By MS/MS	By MS/MS	By MS/MS	By MS/MS	By MS/MS	By MS/MS	By MS/MS	By MS/MS	By MS/MS	By MS/MS	By MS/MS	By MS/MS	By MS/MS	By MS/MS	By MS/MS	By MS/MS	By MS/MS	By MS/MS	By MS/MS	By MS/MS	By MS/MS	By MS/MS	By MS/MS	By MS/MS	By MS/MS	By MS/MS	By MS/MS	By MS/MS	By MS/MS	By MS/MS	By MS/MS	By MS/MS	By MS/MS
O43761	SYNGR3	9143	By MS/MS	By matching	By MS/MS	By matching	By MS/MS	By MS/MS	By matching	By matching	By MS/MS	By MS/MS	By matching	By MS/MS	By matching	By MS/MS	By matching	By matching	By MS/MS	By matching	By MS/MS	By MS/MS	By MS/MS	By MS/MS	By MS/MS	By MS/MS	By MS/MS	By MS/MS	By MS/MS	By MS/MS	By MS/MS	By MS/MS	By MS/MS	By MS/MS	By MS/MS	By MS/MS	By MS/MS	By MS/MS	By MS/MS	By MS/MS	By MS/MS	By MS/MS	By MS/MS	By MS/MS	By MS/MS	By MS/MS	By MS/MS	By MS/MS	By MS/MS	By MS/MS	By MS/MS	By MS/MS	By MS/MS	By MS/MS	By MS/MS	By MS/MS
O43426	SYNJ1	8867	By matching	By matching	By matching	By matching	By MS/MS	By matching	By MS/MS	By MS/MS	By matching	By matching	By matching	By matching	By matching	By MS/MS	By matching	By MS/MS	By MS/MS	By matching	By matching	By matching	By MS/MS	By MS/MS	By matching	By matching	By matching	By matching		By matching	By MS/MS	By MS/MS	By matching	By matching	By MS/MS	By MS/MS	By MS/MS	By MS/MS	By MS/MS	By matching	By MS/MS	By matching	By MS/MS	By MS/MS	By MS/MS	By MS/MS	By MS/MS	By MS/MS	By MS/MS	By MS/MS	By MS/MS	By MS/MS	By MS/MS	By MS/MS	By MS/MS	By MS/MS
Q8N3V7	SYNPO	11346	By matching	By matching	By matching		By matching	By matching	By matching	By matching	By matching	By matching	By MS/MS	By MS/MS	By MS/MS	By MS/MS	By matching	By MS/MS	By matching	By matching	By matching	By MS/MS	By matching	By MS/MS	By MS/MS	By MS/MS	By MS/MS	By matching	By matching	By matching	By MS/MS	By MS/MS	By MS/MS	By matching	By matching	By MS/MS	By MS/MS	By MS/MS	By MS/MS	By MS/MS	By MS/MS	By MS/MS	By MS/MS	By MS/MS	By MS/MS	By MS/MS	By MS/MS	By MS/MS	By MS/MS	By MS/MS	By MS/MS	By MS/MS	By MS/MS	By MS/MS	By MS/MS	By MS/MS
P08247	SYP	6855	By matching	By matching		By matching	By matching		By matching		By matching	By matching	By matching		By matching	By matching	By matching	By MS/MS	By matching	By matching	By matching	By matching	By matching	By matching	By MS/MS	By matching	By MS/MS	By MS/MS	By matching	By MS/MS	By MS/MS	By MS/MS	By MS/MS	By MS/MS	By MS/MS	By MS/MS	By MS/MS	By MS/MS	By MS/MS		By MS/MS	By matching	By MS/MS	By MS/MS	By MS/MS	By MS/MS	By MS/MS	By MS/MS	By MS/MS	By matching	By MS/MS	By MS/MS	By MS/MS	By MS/MS	By MS/MS	By MS/MS
P21579	SYT1	6857	By MS/MS	By MS/MS	By MS/MS	By MS/MS	By MS/MS	By MS/MS	By MS/MS	By MS/MS	By MS/MS	By MS/MS	By MS/MS	By MS/MS	By MS/MS	By MS/MS	By matching	By MS/MS	By MS/MS	By MS/MS	By MS/MS	By MS/MS	By MS/MS	By MS/MS	By MS/MS	By MS/MS	By MS/MS	By MS/MS	By MS/MS	By MS/MS	By MS/MS	By MS/MS	By MS/MS	By MS/MS	By MS/MS	By MS/MS	By MS/MS	By MS/MS	By MS/MS	By MS/MS	By MS/MS	By MS/MS	By MS/MS	By MS/MS	By MS/MS	By MS/MS	By MS/MS	By MS/MS	By MS/MS	By MS/MS	By MS/MS	By MS/MS	By MS/MS	By MS/MS	By MS/MS	By MS/MS
Q9BT88	SYT11	23208	By matching	By MS/MS	By MS/MS	By MS/MS	By MS/MS	By MS/MS	By MS/MS	By MS/MS	By MS/MS	By MS/MS	By MS/MS	By MS/MS	By MS/MS	By MS/MS	By MS/MS	By MS/MS	By MS/MS	By matching	By matching	By MS/MS	By matching	By MS/MS	By matching	By matching		By MS/MS	By matching	By matching	By MS/MS		By MS/MS		By matching	By MS/MS	By MS/MS	By matching	By MS/MS	By matching	By matching	By MS/MS	By matching	By matching	By matching	By matching	By MS/MS	By MS/MS	By matching	By matching	By matching	By MS/MS	By matching	By MS/MS	By MS/MS	By MS/MS
O00445	SYT5	6861	By matching	By MS/MS	By matching	By matching	By matching	By matching	By matching	By matching	By matching	By matching	By MS/MS	By matching	By MS/MS	By MS/MS	By matching	By MS/MS	By matching	By matching	By matching	By matching	By matching	By matching	By matching	By matching	By MS/MS	By matching	By matching	By matching	By matching	By matching	By matching	By matching	By matching	By MS/MS	By MS/MS	By matching	By matching	By matching	By matching	By matching	By matching	By matching	By matching	By matching	By MS/MS	By matching	By matching	By matching	By matching	By matching	By matching	By MS/MS	By MS/MS	By matching
O43581	SYT7	9066	By MS/MS	By MS/MS	By matching	By MS/MS	By matching	By matching	By matching	By MS/MS	By matching	By MS/MS	By matching		By matching	By MS/MS	By matching		By matching	By matching	By matching	By matching	By MS/MS	By MS/MS	By MS/MS	By MS/MS	By matching	By MS/MS	By MS/MS	By MS/MS	By MS/MS	By MS/MS	By MS/MS	By MS/MS	By MS/MS	By MS/MS	By MS/MS	By MS/MS	By MS/MS	By MS/MS	By MS/MS	By MS/MS	By MS/MS	By MS/MS	By MS/MS	By MS/MS	By MS/MS	By MS/MS	By MS/MS	By MS/MS	By MS/MS	By MS/MS	By MS/MS	By MS/MS	By MS/MS	By MS/MS
Q9UI15	TAGLN3	29114	By matching		By matching			By matching		By matching			By matching	By matching	By matching		By matching	By matching		By matching	By matching						By matching			By matching	By matching	By MS/MS	By matching	By matching			By MS/MS	By MS/MS	By matching	By matching	By matching	By matching	By matching	By MS/MS		By MS/MS		By MS/MS	By matching	By MS/MS	By matching	By matching	By matching	By MS/MS		By MS/MS
Q9HCD6	TANC2	26115	By MS/MS	By MS/MS	By MS/MS	By MS/MS	By MS/MS	By MS/MS	By MS/MS	By MS/MS	By MS/MS	By MS/MS	By MS/MS	By MS/MS	By MS/MS	By MS/MS	By MS/MS	By MS/MS	By MS/MS	By MS/MS	By MS/MS	By MS/MS	By MS/MS	By MS/MS	By MS/MS	By MS/MS	By MS/MS	By MS/MS	By MS/MS	By MS/MS	By MS/MS	By MS/MS	By MS/MS	By MS/MS	By MS/MS	By MS/MS	By MS/MS	By MS/MS	By MS/MS	By MS/MS	By MS/MS	By MS/MS	By MS/MS	By MS/MS	By MS/MS	By MS/MS	By MS/MS	By MS/MS	By MS/MS	By MS/MS	By MS/MS	By MS/MS	By MS/MS	By MS/MS	By MS/MS	By MS/MS
Q7L7X3	TAOK1	57551	By MS/MS	By MS/MS	By matching	By MS/MS	By matching	By MS/MS	By MS/MS	By MS/MS	By MS/MS	By matching	By matching	By matching	By matching	By matching	By matching	By matching	By MS/MS	By matching	By matching	By MS/MS	By matching	By MS/MS	By MS/MS	By MS/MS	By MS/MS	By matching	By matching	By matching	By MS/MS	By matching	By MS/MS	By MS/MS	By MS/MS	By MS/MS	By MS/MS	By MS/MS	By matching	By MS/MS	By matching	By matching	By matching	By MS/MS	By matching	By matching	By MS/MS	By matching	By matching	By matching	By matching	By MS/MS	By matching	By matching	By matching	By MS/MS
Q9UL54	TAOK2	9344	By matching	By matching		By matching	By matching	By MS/MS	By matching	By matching	By matching	By matching	By matching	By matching	By matching	By matching	By matching	By matching	By matching	By matching	By matching		By matching	By MS/MS	By MS/MS	By MS/MS	By MS/MS	By MS/MS	By MS/MS	By matching	By MS/MS	By MS/MS	By MS/MS	By MS/MS	By MS/MS	By MS/MS	By MS/MS	By MS/MS	By MS/MS	By MS/MS	By MS/MS	By matching	By MS/MS	By matching	By MS/MS	By matching	By matching	By MS/MS	By matching	By matching	By matching	By MS/MS	By matching	By matching	By matching	By matching
Q6NXT6	TAPT1	202018	By MS/MS	By MS/MS	By matching	By MS/MS	By matching	By MS/MS	By MS/MS	By MS/MS	By MS/MS	By MS/MS	By MS/MS	By matching	By MS/MS	By MS/MS	By matching		By MS/MS	By MS/MS	By MS/MS	By matching	By MS/MS	By MS/MS	By MS/MS	By MS/MS	By MS/MS		By MS/MS	By matching	By matching		By matching	By MS/MS	By matching	By MS/MS	By MS/MS	By MS/MS	By MS/MS	By MS/MS	By MS/MS	By MS/MS	By MS/MS	By matching	By matching	By matching	By matching	By MS/MS	By matching		By matching	By matching	By matching	By MS/MS	By MS/MS	By matching
A2RTX5	TARS3	123283	By matching	By MS/MS		By MS/MS	By matching	By matching	By matching	By MS/MS			By matching					By matching			By matching				By MS/MS	By MS/MS	By MS/MS			By matching	By MS/MS	By MS/MS	By MS/MS		By MS/MS		By matching	By MS/MS	By MS/MS	By MS/MS			By matching		By MS/MS	By matching	By MS/MS		By MS/MS	By MS/MS		By matching	By matching	By MS/MS	By MS/MS	By MS/MS
Q96M53	TBATA	219793	By matching	By matching	By matching	By MS/MS	By MS/MS	By MS/MS	By matching	By matching	By matching	By matching	By MS/MS	By matching	By matching	By matching	By matching	By matching		By matching	By MS/MS	By MS/MS	By MS/MS	By MS/MS	By MS/MS	By matching	By matching	By MS/MS	By MS/MS	By matching	By matching	By matching	By matching	By matching	By MS/MS	By matching	By matching	By MS/MS	By MS/MS	By MS/MS	By matching	By matching	By MS/MS	By MS/MS		By MS/MS	By MS/MS	By MS/MS	By matching	By matching	By matching	By MS/MS	By matching	By MS/MS	By MS/MS	By MS/MS
Q4KMP7	TBC1D10B	26000	By matching	By matching	By matching	By matching	By matching	By MS/MS	By matching	By MS/MS	By MS/MS	By MS/MS	By matching	By matching	By matching	By matching	By matching	By matching	By matching	By matching	By matching	By matching	By MS/MS	By MS/MS	By MS/MS	By MS/MS	By MS/MS	By MS/MS	By MS/MS	By matching	By MS/MS	By MS/MS	By MS/MS	By MS/MS	By MS/MS	By MS/MS	By MS/MS	By MS/MS	By matching	By MS/MS	By MS/MS	By MS/MS	By matching	By MS/MS	By MS/MS	By matching	By MS/MS	By MS/MS	By MS/MS	By MS/MS	By MS/MS	By MS/MS	By MS/MS	By MS/MS	By MS/MS	By MS/MS
Q9HA65	TBC1D17	79735	By matching	By MS/MS	By matching	By MS/MS	By MS/MS	By matching	By matching	By matching	By matching	By matching	By MS/MS	By MS/MS	By MS/MS	By matching	By matching	By matching	By matching	By matching	By MS/MS	By matching	By matching	By MS/MS	By MS/MS	By MS/MS	By MS/MS	By MS/MS	By MS/MS	By MS/MS	By MS/MS	By MS/MS	By MS/MS	By MS/MS	By MS/MS	By MS/MS	By MS/MS	By MS/MS	By matching	By MS/MS	By matching	By matching	By MS/MS	By matching	By matching	By MS/MS	By matching	By MS/MS	By MS/MS	By matching	By matching	By MS/MS	By MS/MS	By matching	By matching	By MS/MS
Q9ULP9	TBC1D24	57465	By matching	By matching	By matching	By matching	By matching	By matching	By matching	By MS/MS		By MS/MS		By MS/MS	By matching	By MS/MS		By MS/MS	By matching	By matching	By matching			By matching			By matching			By matching			By matching		By matching	By matching	By MS/MS	By MS/MS	By MS/MS			By matching	By matching	By matching	By matching	By matching	By matching	By matching	By matching	By matching	By MS/MS	By MS/MS	By MS/MS	By MS/MS	By MS/MS	By MS/MS
Q99426	TBCB	1155	By matching	By MS/MS	By matching	By MS/MS		By MS/MS	By MS/MS	By MS/MS	By MS/MS	By MS/MS	By matching	By MS/MS	By matching	By MS/MS	By matching	By matching	By matching	By matching	By MS/MS	By MS/MS	By MS/MS	By matching	By MS/MS	By MS/MS	By MS/MS	By MS/MS	By MS/MS		By MS/MS	By MS/MS	By matching	By MS/MS	By MS/MS	By MS/MS	By MS/MS	By MS/MS	By matching	By MS/MS	By matching	By MS/MS	By MS/MS	By MS/MS	By MS/MS	By matching	By MS/MS	By MS/MS	By matching	By MS/MS		By matching	By MS/MS	By MS/MS	By matching	By MS/MS
Q9BTW9	TBCD	6904	By matching	By MS/MS		By matching	By MS/MS	By matching	By MS/MS	By MS/MS	By matching	By matching	By matching	By MS/MS	By MS/MS	By MS/MS	By matching	By matching	By MS/MS	By matching	By matching	By matching	By MS/MS	By matching	By MS/MS	By MS/MS	By MS/MS	By MS/MS	By MS/MS	By matching	By MS/MS	By MS/MS	By MS/MS	By MS/MS	By MS/MS	By MS/MS	By MS/MS	By MS/MS	By MS/MS	By MS/MS	By MS/MS	By MS/MS	By MS/MS	By MS/MS	By MS/MS	By matching	By MS/MS	By MS/MS	By matching	By MS/MS	By MS/MS	By matching	By MS/MS	By matching	By MS/MS	By MS/MS
Q9UHD2	TBK1	29110	By matching	By matching	By matching	By matching	By matching	By matching	By matching	By matching		By MS/MS	By matching	By MS/MS	By matching	By matching	By matching	By matching	By matching	By matching		By matching	By MS/MS	By MS/MS	By MS/MS	By MS/MS	By MS/MS	By MS/MS	By MS/MS	By MS/MS	By MS/MS	By MS/MS	By MS/MS	By MS/MS	By MS/MS	By MS/MS	By MS/MS	By MS/MS	By MS/MS	By MS/MS	By MS/MS	By MS/MS	By MS/MS	By MS/MS	By MS/MS	By MS/MS	By MS/MS	By MS/MS	By MS/MS	By MS/MS	By MS/MS	By MS/MS	By MS/MS	By MS/MS	By MS/MS	By MS/MS
Q9Y4P3	TBL2	26608	By MS/MS	By MS/MS	By matching	By matching	By MS/MS	By MS/MS	By MS/MS		By MS/MS	By MS/MS	By MS/MS	By matching	By MS/MS	By MS/MS	By matching		By MS/MS	By matching	By matching	By MS/MS		By matching	By matching	By matching	By matching	By matching	By MS/MS	By matching	By matching			By matching		By matching			By MS/MS	By matching	By matching		By matching			By matching	By matching	By matching	By matching					By MS/MS	By matching
Q16650	TBR1	10716	By MS/MS	By MS/MS	By matching	By MS/MS	By matching	By MS/MS	By MS/MS	By matching	By matching	By MS/MS	By matching	By MS/MS		By MS/MS	By matching	By matching		By MS/MS	By matching	By matching		By MS/MS	By matching		By matching			By matching			By matching							By matching	By matching					By matching		By matching	By matching	By matching	By matching	By matching		By matching
P17987	TCP1	6950	By MS/MS	By MS/MS	By MS/MS	By MS/MS	By MS/MS	By MS/MS	By MS/MS	By MS/MS	By MS/MS	By MS/MS	By MS/MS	By MS/MS	By MS/MS	By MS/MS	By matching	By MS/MS	By matching	By MS/MS	By MS/MS	By MS/MS	By MS/MS	By MS/MS	By MS/MS	By MS/MS	By MS/MS	By MS/MS	By MS/MS	By MS/MS	By MS/MS	By MS/MS	By MS/MS	By MS/MS	By MS/MS	By MS/MS	By MS/MS	By MS/MS	By MS/MS	By MS/MS	By MS/MS	By MS/MS	By MS/MS	By MS/MS	By MS/MS	By MS/MS	By MS/MS	By MS/MS	By MS/MS	By MS/MS	By MS/MS	By MS/MS	By MS/MS	By MS/MS	By MS/MS	By MS/MS
Q9NUJ3	TCP11L1	55346	By MS/MS	By matching			By matching	By MS/MS	By MS/MS	By MS/MS	By matching		By matching	By MS/MS	By matching	By matching			By matching	By matching			By MS/MS	By MS/MS	By MS/MS	By matching	By matching	By matching	By MS/MS	By matching	By MS/MS	By MS/MS	By MS/MS	By matching		By matching	By MS/MS	By MS/MS	By MS/MS	By MS/MS	By MS/MS	By MS/MS	By matching	By matching	By MS/MS	By MS/MS	By MS/MS	By MS/MS	By MS/MS	By MS/MS	By MS/MS	By MS/MS	By MS/MS	By MS/MS	By MS/MS	By MS/MS
Q9NZ01	TECR	9524	By MS/MS	By MS/MS	By MS/MS	By MS/MS	By MS/MS	By MS/MS	By MS/MS	By MS/MS	By MS/MS	By MS/MS	By MS/MS	By MS/MS	By MS/MS	By MS/MS	By matching	By MS/MS	By MS/MS	By matching	By MS/MS	By MS/MS	By MS/MS	By MS/MS	By MS/MS	By MS/MS	By MS/MS	By MS/MS	By MS/MS	By MS/MS	By MS/MS	By MS/MS	By MS/MS	By MS/MS	By MS/MS	By MS/MS	By MS/MS	By MS/MS	By MS/MS	By MS/MS	By MS/MS	By MS/MS	By matching	By MS/MS	By MS/MS	By MS/MS	By MS/MS	By MS/MS	By MS/MS	By MS/MS	By MS/MS	By MS/MS	By MS/MS	By MS/MS	By MS/MS	By MS/MS
Q9UKZ4	TENM1	10178	By matching	By MS/MS	By matching	By matching	By matching	By MS/MS	By MS/MS	By matching	By MS/MS	By matching	By matching	By MS/MS	By matching	By matching	By matching	By matching	By MS/MS	By MS/MS	By matching	By MS/MS	By MS/MS	By MS/MS	By MS/MS	By MS/MS	By MS/MS	By MS/MS	By MS/MS	By matching	By matching	By matching	By matching	By matching	By MS/MS	By MS/MS	By matching	By MS/MS	By MS/MS	By MS/MS	By matching	By matching			By matching	By matching	By matching	By matching	By matching	By matching		By matching	By matching	By matching	By matching
Q9NT68	TENM2	57451	By matching	By MS/MS	By matching	By MS/MS	By MS/MS	By MS/MS	By MS/MS	By MS/MS	By MS/MS	By MS/MS	By MS/MS	By MS/MS	By MS/MS	By MS/MS	By matching	By MS/MS	By MS/MS	By MS/MS	By MS/MS	By MS/MS	By MS/MS	By MS/MS	By MS/MS	By MS/MS	By MS/MS	By MS/MS	By MS/MS	By MS/MS	By MS/MS	By MS/MS	By MS/MS	By MS/MS	By matching	By MS/MS	By MS/MS	By MS/MS	By MS/MS	By MS/MS	By MS/MS	By MS/MS	By matching	By matching	By MS/MS	By MS/MS	By MS/MS	By MS/MS	By matching	By matching	By matching	By matching	By MS/MS	By MS/MS	By MS/MS	By MS/MS
Q9P273	TENM3	55714	By MS/MS	By matching	By matching	By matching	By matching	By MS/MS	By MS/MS	By matching	By MS/MS	By matching	By matching	By matching	By matching	By matching	By matching	By matching	By matching	By matching	By matching	By MS/MS		By matching	By MS/MS	By matching	By MS/MS	By MS/MS	By matching	By matching	By matching	By MS/MS	By matching	By matching	By matching	By MS/MS	By MS/MS	By MS/MS	By MS/MS	By MS/MS	By matching			By matching	By MS/MS	By matching	By matching	By MS/MS	By matching	By matching	By matching	By matching	By matching	By matching	By matching	By matching
Q6N022	TENM4	26011	By MS/MS	By MS/MS	By MS/MS	By MS/MS	By MS/MS	By MS/MS	By MS/MS	By MS/MS	By MS/MS	By MS/MS	By MS/MS	By MS/MS	By MS/MS	By MS/MS	By matching	By MS/MS	By MS/MS	By MS/MS	By MS/MS	By MS/MS	By MS/MS	By MS/MS	By MS/MS	By MS/MS	By MS/MS	By MS/MS	By MS/MS	By MS/MS	By MS/MS	By matching	By matching	By MS/MS	By MS/MS	By MS/MS	By MS/MS	By matching	By MS/MS	By MS/MS	By MS/MS	By MS/MS	By matching	By matching	By MS/MS	By matching	By MS/MS	By MS/MS	By matching	By matching	By MS/MS	By MS/MS	By matching	By MS/MS	By MS/MS	By matching
Q8WUY1	THEM6	51337						By matching		By matching						By matching				By matching		By MS/MS			By MS/MS	By matching	By MS/MS	By MS/MS		By matching	By MS/MS	By MS/MS	By MS/MS		By matching	By matching	By matching	By MS/MS	By matching	By matching	By matching			By MS/MS	By MS/MS		By MS/MS		By matching	By MS/MS	By matching	By matching			By MS/MS	By MS/MS
P04216	THY1	7070	By matching	By MS/MS	By MS/MS	By MS/MS	By matching	By MS/MS	By MS/MS	By MS/MS	By MS/MS	By MS/MS	By matching	By MS/MS	By matching	By MS/MS	By matching	By MS/MS	By MS/MS	By MS/MS	By MS/MS	By MS/MS	By MS/MS	By MS/MS	By MS/MS	By MS/MS	By MS/MS	By MS/MS	By MS/MS	By MS/MS	By MS/MS	By MS/MS	By MS/MS	By MS/MS	By MS/MS	By MS/MS	By MS/MS	By MS/MS	By MS/MS	By MS/MS	By MS/MS	By MS/MS	By MS/MS	By MS/MS	By MS/MS	By MS/MS	By MS/MS	By MS/MS	By MS/MS	By MS/MS	By MS/MS	By MS/MS	By MS/MS	By MS/MS	By MS/MS	By MS/MS
Q07157	TJP1	7082	By MS/MS	By MS/MS	By MS/MS	By MS/MS	By MS/MS	By MS/MS	By MS/MS	By MS/MS	By MS/MS	By MS/MS	By MS/MS	By MS/MS	By MS/MS	By MS/MS	By MS/MS	By MS/MS	By MS/MS	By MS/MS	By MS/MS	By MS/MS	By MS/MS	By MS/MS	By MS/MS	By MS/MS	By MS/MS	By matching	By MS/MS	By matching	By MS/MS	By matching	By matching	By matching	By MS/MS		By MS/MS	By MS/MS	By MS/MS	By MS/MS	By MS/MS	By MS/MS	By MS/MS	By MS/MS	By MS/MS	By MS/MS	By matching	By MS/MS	By MS/MS	By MS/MS	By MS/MS	By MS/MS	By MS/MS	By MS/MS	By MS/MS	By MS/MS
Q9UDY2	TJP2	9414		By matching																					By matching						By matching		By matching		By matching		By MS/MS		By matching	By matching				By matching	By matching						By MS/MS			By matching		By MS/MS
P29401	TKT	7086	By MS/MS			By matching	By MS/MS	By matching	By matching	By matching	By matching	By MS/MS	By matching	By matching	By matching	By MS/MS	By matching	By matching	By MS/MS	By matching	By matching	By MS/MS	By matching	By matching	By matching	By MS/MS	By MS/MS	By matching	By matching	By matching	By matching	By MS/MS	By matching	By MS/MS	By MS/MS	By matching	By MS/MS	By MS/MS	By MS/MS	By matching	By matching	By matching	By MS/MS	By MS/MS	By matching	By matching	By MS/MS	By matching	By matching		By matching	By matching	By matching	By matching	By matching	By MS/MS
Q9Y4G6	TLN2	83660	By matching	By MS/MS	By matching	By MS/MS	By matching	By MS/MS	By matching	By MS/MS	By MS/MS	By MS/MS	By matching	By matching	By matching	By matching	By matching	By matching	By MS/MS	By matching	By matching	By matching	By MS/MS	By matching	By MS/MS	By MS/MS	By MS/MS	By MS/MS	By MS/MS	By MS/MS	By MS/MS	By MS/MS	By MS/MS	By MS/MS	By MS/MS	By MS/MS	By MS/MS	By MS/MS	By MS/MS	By MS/MS	By MS/MS	By MS/MS	By MS/MS	By MS/MS	By MS/MS	By MS/MS	By MS/MS	By MS/MS	By MS/MS	By MS/MS	By MS/MS	By MS/MS	By MS/MS	By MS/MS	By MS/MS	By MS/MS
O76062	TM7SF2	7108	By matching	By MS/MS	By matching	By matching		By matching		By MS/MS	By MS/MS	By MS/MS	By matching		By matching	By matching	By matching	By matching	By MS/MS	By matching	By MS/MS		By MS/MS	By MS/MS			By MS/MS	By MS/MS	By MS/MS		By MS/MS		By matching	By MS/MS	By MS/MS	By MS/MS	By MS/MS		By MS/MS		By matching	By matching		By matching		By matching	By MS/MS		By matching				By matching	By matching	By MS/MS
Q9HD45	TM9SF3	56889	By MS/MS	By MS/MS	By MS/MS	By matching	By MS/MS	By MS/MS	By MS/MS	By MS/MS	By MS/MS	By MS/MS	By matching	By MS/MS	By matching		By matching	By MS/MS	By MS/MS	By MS/MS	By matching	By MS/MS		By MS/MS	By matching		By matching	By MS/MS	By matching	By matching	By MS/MS				By matching	By matching				By matching					By matching	By matching		By matching	By matching		By matching	By matching		By matching
Q92544	TM9SF4	9777		By MS/MS		By MS/MS	By matching	By matching	By MS/MS	By matching	By MS/MS	By MS/MS		By MS/MS	By matching	By matching	By matching	By matching	By matching	By matching	By MS/MS	By matching		By matching		By matching	By matching			By matching					By matching	By matching	By matching				By matching	By matching			By matching	By matching					By matching	By matching		By matching	By MS/MS
Q9UM00	TMCO1	54499		By MS/MS		By MS/MS			By matching	By MS/MS	By matching	By matching	By matching		By matching	By MS/MS		By matching	By matching			By matching		By matching	By MS/MS	By matching	By MS/MS			By matching	By MS/MS		By matching		By matching		By MS/MS	By MS/MS	By MS/MS	By MS/MS	By matching		By matching		By matching				By matching	By matching		By MS/MS	By matching	By MS/MS		By matching
P49755	TMED10	10972	By MS/MS	By MS/MS		By MS/MS	By MS/MS	By MS/MS	By MS/MS	By MS/MS	By MS/MS	By MS/MS	By MS/MS	By matching		By MS/MS		By MS/MS	By matching	By matching	By MS/MS	By MS/MS		By matching	By matching	By MS/MS	By matching		By matching	By matching	By matching		By MS/MS	By matching	By matching	By matching	By MS/MS		By matching	By matching			By matching		By MS/MS		By matching	By matching			By matching			By matching
Q15363	TMED2	10959		By MS/MS	By MS/MS	By matching		By MS/MS	By MS/MS	By MS/MS		By MS/MS	By matching		By matching			By matching	By matching	By matching	By matching	By matching				By MS/MS					By matching	By matching	By matching			By MS/MS									By matching	By matching						By MS/MS	By matching	By MS/MS		By MS/MS
Q9Y3B3	TMED7-TICAM2	100302736	By matching	By matching	By matching	By matching	By MS/MS	By matching	By MS/MS		By matching	By matching	By matching	By matching	By matching	By matching	By MS/MS	By matching	By matching	By MS/MS		By MS/MS	By matching		By matching		By matching						By matching		By matching	By matching	By matching	By matching	By matching	By matching					By matching			By matching	By matching		By matching	By MS/MS		By matching		By matching
Q9BVK6	TMED9	54732	By MS/MS	By MS/MS	By MS/MS	By MS/MS	By MS/MS	By MS/MS	By MS/MS	By MS/MS	By MS/MS	By MS/MS	By MS/MS	By matching	By matching	By MS/MS	By matching	By matching	By MS/MS	By matching	By MS/MS	By MS/MS		By matching	By MS/MS	By matching		By matching	By matching		By matching			By MS/MS			By matching		By MS/MS	By matching			By matching	By matching	By MS/MS	By matching		By matching	By matching		By matching	By MS/MS	By matching	By MS/MS	By matching
Q9BVC6	TMEM109	79073	By matching	By MS/MS	By matching	By matching	By matching	By MS/MS	By MS/MS			By MS/MS	By matching	By matching	By matching	By matching		By matching		By matching	By matching		By matching		By matching		By MS/MS			By MS/MS		By matching		By matching		By MS/MS	By matching			By MS/MS	By MS/MS		By matching	By MS/MS	By MS/MS	By MS/MS	By matching	By matching		By matching		By matching	By MS/MS	By MS/MS	By MS/MS	By MS/MS
Q9BXQ6	TMEM121B	27439	By matching	By MS/MS	By matching	By MS/MS	By MS/MS	By MS/MS	By MS/MS	By MS/MS	By MS/MS	By MS/MS	By matching	By MS/MS	By matching	By MS/MS	By MS/MS		By matching	By matching	By MS/MS	By MS/MS	By matching	By MS/MS	By matching	By matching	By MS/MS	By MS/MS	By matching	By matching	By MS/MS	By MS/MS	By matching	By MS/MS	By matching	By MS/MS	By MS/MS	By matching	By MS/MS	By MS/MS	By MS/MS	By MS/MS	By matching	By MS/MS	By MS/MS	By MS/MS	By MS/MS	By MS/MS	By matching	By MS/MS	By matching	By MS/MS	By MS/MS	By MS/MS	By MS/MS	By matching
Q24JP5	TMEM132A	54972		By matching		By matching	By matching	By matching	By matching	By matching	By matching	By matching	By MS/MS	By matching	By matching	By MS/MS	By matching	By MS/MS	By MS/MS	By MS/MS	By matching	By MS/MS	By MS/MS	By matching	By MS/MS	By MS/MS	By MS/MS	By matching	By MS/MS	By matching	By MS/MS	By MS/MS	By MS/MS	By MS/MS	By MS/MS	By MS/MS	By MS/MS	By MS/MS	By MS/MS	By MS/MS	By MS/MS	By MS/MS	By matching	By matching	By matching	By MS/MS	By MS/MS	By MS/MS		By matching	By matching	By matching	By matching	By MS/MS	By matching	By MS/MS
Q9NX00	TMEM160	54958	By MS/MS	By MS/MS	By MS/MS	By MS/MS	By MS/MS	By MS/MS	By MS/MS	By MS/MS	By MS/MS	By MS/MS	By MS/MS	By MS/MS	By MS/MS	By MS/MS	By matching	By MS/MS	By MS/MS	By matching	By MS/MS	By MS/MS	By matching	By MS/MS	By MS/MS	By matching	By MS/MS	By matching	By matching	By MS/MS	By MS/MS	By matching	By MS/MS	By MS/MS	By MS/MS	By MS/MS	By MS/MS	By matching	By MS/MS	By MS/MS	By MS/MS	By matching	By matching	By matching	By MS/MS	By matching	By matching	By matching	By MS/MS	By matching	By matching	By MS/MS	By matching	By MS/MS	By MS/MS	By MS/MS
A0PJW6	TMEM223	79064	By MS/MS	By MS/MS	By MS/MS	By MS/MS	By MS/MS		By MS/MS	By MS/MS	By matching	By MS/MS	By matching			By MS/MS	By matching			By matching	By MS/MS	By matching																	By matching	By matching								By MS/MS
Q9H330	TMEM245	23731	By MS/MS	By MS/MS	By MS/MS	By MS/MS	By matching	By MS/MS	By MS/MS	By MS/MS	By matching	By MS/MS	By matching	By MS/MS	By MS/MS	By MS/MS	By matching	By matching	By MS/MS	By matching	By matching	By matching	By MS/MS	By MS/MS	By MS/MS	By MS/MS	By MS/MS	By MS/MS	By MS/MS	By matching	By MS/MS	By matching	By matching	By MS/MS	By MS/MS	By MS/MS	By matching	By MS/MS	By MS/MS	By MS/MS	By matching	By matching	By matching	By MS/MS	By matching	By matching	By MS/MS	By matching	By matching	By matching	By matching	By MS/MS	By matching	By matching	By MS/MS	By MS/MS
P61165	TMEM258	746	By matching	By MS/MS	By matching	By MS/MS	By MS/MS	By MS/MS	By MS/MS		By MS/MS	By MS/MS	By matching	By MS/MS	By matching					By matching	By MS/MS	By MS/MS	By MS/MS	By matching	By matching	By matching	By matching		By MS/MS	By matching	By MS/MS		By matching	By matching		By matching	By matching		By matching	By MS/MS	By matching	By matching	By matching		By MS/MS	By matching		By matching	By MS/MS	By matching	By matching	By matching	By matching	By MS/MS	By MS/MS
Q9NV96	TMEM30A	55754	By MS/MS	By MS/MS	By MS/MS	By MS/MS	By MS/MS	By MS/MS	By MS/MS	By MS/MS	By MS/MS	By MS/MS	By matching	By MS/MS	By matching	By MS/MS	By matching	By matching	By MS/MS	By matching	By matching	By MS/MS	By MS/MS	By MS/MS	By MS/MS	By MS/MS	By MS/MS		By MS/MS	By matching	By MS/MS	By MS/MS	By MS/MS	By MS/MS	By MS/MS	By MS/MS	By MS/MS	By MS/MS	By MS/MS	By MS/MS	By matching	By MS/MS	By MS/MS	By MS/MS	By MS/MS	By matching	By MS/MS	By MS/MS	By MS/MS	By matching	By MS/MS	By MS/MS	By MS/MS	By MS/MS	By MS/MS	By MS/MS
P57088	TMEM33	55161	By matching	By MS/MS	By matching	By MS/MS	By MS/MS	By MS/MS	By MS/MS	By MS/MS	By MS/MS	By MS/MS	By MS/MS	By MS/MS	By matching	By MS/MS	By matching	By matching	By matching	By matching	By MS/MS	By MS/MS	By MS/MS	By MS/MS	By MS/MS	By MS/MS	By MS/MS	By MS/MS	By MS/MS	By matching	By MS/MS	By MS/MS	By MS/MS	By matching	By MS/MS	By MS/MS	By MS/MS	By MS/MS	By matching	By MS/MS	By MS/MS	By MS/MS	By MS/MS	By MS/MS	By MS/MS	By MS/MS	By MS/MS	By MS/MS	By MS/MS	By MS/MS	By matching	By MS/MS	By MS/MS	By MS/MS	By MS/MS	By MS/MS
Q53FP2	TMEM35A	59353	By MS/MS	By MS/MS	By matching	By MS/MS	By MS/MS	By MS/MS	By MS/MS	By MS/MS	By MS/MS	By MS/MS	By matching	By matching	By MS/MS	By matching	By matching		By MS/MS	By matching	By matching	By MS/MS	By MS/MS	By MS/MS	By MS/MS	By MS/MS	By MS/MS	By MS/MS	By MS/MS	By matching	By matching	By matching	By matching		By MS/MS	By MS/MS	By matching	By MS/MS	By matching	By MS/MS	By matching			By matching	By matching	By matching	By matching	By MS/MS	By matching	By matching				By matching		By MS/MS
Q9BTV4	TMEM43	79188	By MS/MS	By MS/MS	By MS/MS	By MS/MS	By matching	By MS/MS	By MS/MS	By MS/MS	By MS/MS	By MS/MS	By matching	By matching	By matching	By MS/MS		By matching		By matching	By MS/MS	By MS/MS	By MS/MS	By MS/MS	By MS/MS	By MS/MS	By MS/MS	By MS/MS	By MS/MS	By matching	By matching		By matching	By MS/MS	By MS/MS	By matching	By MS/MS	By MS/MS	By matching	By MS/MS	By matching		By MS/MS	By MS/MS	By MS/MS	By matching	By matching	By matching	By matching	By matching	By matching	By MS/MS	By MS/MS	By matching	By matching	By MS/MS
O95807	TMEM50A	23585			By MS/MS		By MS/MS	By MS/MS		By MS/MS	By MS/MS		By MS/MS	By MS/MS		By MS/MS				By MS/MS	By MS/MS	By MS/MS		By MS/MS	By MS/MS	By MS/MS	By MS/MS	By MS/MS	By MS/MS	By matching						By MS/MS				By MS/MS		By MS/MS					By MS/MS	By MS/MS	By MS/MS			By MS/MS	By MS/MS		By MS/MS	By MS/MS
P56557	TMEM50B	757				By MS/MS	By MS/MS	By MS/MS				By MS/MS		By MS/MS			By matching	By matching			By MS/MS			By MS/MS			By MS/MS				By MS/MS			By MS/MS		By MS/MS	By MS/MS					By MS/MS	By matching		By MS/MS	By MS/MS	By MS/MS	By MS/MS		By matching				By MS/MS	By MS/MS	By MS/MS
Q5T3F8	TMEM63B	55362	By matching	By MS/MS	By MS/MS	By MS/MS	By MS/MS	By MS/MS	By MS/MS	By MS/MS	By matching	By MS/MS	By MS/MS	By MS/MS	By matching	By MS/MS	By matching	By matching	By MS/MS	By MS/MS	By MS/MS	By MS/MS	By MS/MS	By MS/MS	By MS/MS	By MS/MS	By MS/MS	By MS/MS	By MS/MS		By MS/MS	By matching	By matching	By MS/MS	By matching	By MS/MS	By matching	By MS/MS	By MS/MS	By MS/MS				By matching	By matching	By matching		By matching	By matching		By matching	By matching			By matching	By MS/MS
P28289	TMOD1	7111	By matching	By matching		By matching	By MS/MS	By matching	By matching	By matching	By matching	By matching	By matching	By matching	By matching	By MS/MS	By matching	By MS/MS	By matching	By matching	By matching	By MS/MS	By MS/MS	By matching	By MS/MS	By MS/MS	By MS/MS	By matching	By matching	By matching	By MS/MS	By matching	By matching	By MS/MS	By matching	By matching	By MS/MS	By MS/MS	By matching		By MS/MS	By MS/MS	By matching	By matching	By matching	By MS/MS	By MS/MS	By MS/MS	By MS/MS	By MS/MS	By MS/MS	By matching	By MS/MS	By MS/MS	By MS/MS	By MS/MS
Q9NZR1	TMOD2	29767	By MS/MS	By MS/MS	By MS/MS	By MS/MS	By MS/MS	By MS/MS	By MS/MS	By MS/MS	By MS/MS	By MS/MS	By matching	By MS/MS	By MS/MS	By matching	By matching	By matching	By MS/MS	By MS/MS	By MS/MS	By MS/MS	By MS/MS	By MS/MS	By MS/MS	By MS/MS	By MS/MS	By matching	By MS/MS	By MS/MS	By MS/MS	By MS/MS	By MS/MS	By MS/MS	By MS/MS	By MS/MS	By MS/MS	By MS/MS	By MS/MS	By MS/MS	By MS/MS	By MS/MS	By MS/MS	By MS/MS	By MS/MS	By MS/MS	By MS/MS	By MS/MS	By MS/MS	By MS/MS	By matching	By MS/MS	By MS/MS	By MS/MS	By MS/MS	By MS/MS
P42166	TMPO	7112	By MS/MS	By MS/MS	By MS/MS	By MS/MS	By MS/MS	By MS/MS	By MS/MS	By MS/MS	By MS/MS	By MS/MS	By matching	By MS/MS	By matching	By MS/MS	By matching	By MS/MS	By matching	By matching	By MS/MS	By MS/MS		By matching	By matching												By matching		By MS/MS					By matching		By matching			By matching	By matching	By matching	By matching	By matching	By matching	By matching
Q9H1E5	TMX4	56255	By matching	By MS/MS	By matching	By matching		By MS/MS	By MS/MS	By matching	By MS/MS	By MS/MS	By matching		By matching	By MS/MS		By matching		By matching	By MS/MS	By MS/MS					By matching	By MS/MS	By matching	By matching				By matching	By MS/MS	By matching	By MS/MS	By MS/MS	By matching	By MS/MS	By MS/MS	By matching	By MS/MS	By matching	By matching	By MS/MS	By matching	By matching	By matching	By MS/MS	By MS/MS	By MS/MS	By MS/MS	By MS/MS	By MS/MS	By MS/MS
P24821	TNC	3371	By matching	By matching	By matching	By matching	By MS/MS	By matching	By matching	By matching	By MS/MS	By MS/MS	By MS/MS	By MS/MS	By matching	By MS/MS	By matching	By MS/MS	By MS/MS	By MS/MS	By matching	By matching	By matching	By MS/MS	By MS/MS	By matching	By MS/MS	By matching	By matching	By matching	By matching	By MS/MS	By MS/MS	By MS/MS	By MS/MS	By MS/MS	By MS/MS	By MS/MS	By MS/MS	By matching	By matching	By matching	By matching	By matching	By MS/MS		By matching	By matching	By matching		By matching			By matching	By matching
Q9UKE5	TNIK	23043	By MS/MS	By MS/MS	By matching	By MS/MS	By MS/MS	By MS/MS	By MS/MS	By MS/MS	By MS/MS	By MS/MS	By MS/MS	By MS/MS	By MS/MS	By MS/MS	By matching	By MS/MS	By MS/MS	By MS/MS	By matching	By MS/MS	By MS/MS	By MS/MS	By MS/MS	By MS/MS	By MS/MS	By MS/MS	By MS/MS	By matching	By MS/MS	By matching	By matching	By MS/MS	By matching	By MS/MS	By MS/MS	By MS/MS	By MS/MS	By MS/MS	By MS/MS	By MS/MS	By matching	By matching	By matching	By matching	By matching	By MS/MS	By MS/MS	By MS/MS	By matching	By matching	By matching	By MS/MS	By MS/MS	By matching
Q92973	TNPO1	3842	By MS/MS	By MS/MS	By MS/MS	By MS/MS	By MS/MS	By MS/MS	By MS/MS	By MS/MS	By MS/MS	By MS/MS	By MS/MS	By MS/MS	By MS/MS	By MS/MS	By MS/MS	By MS/MS	By MS/MS	By MS/MS	By MS/MS	By MS/MS	By MS/MS	By MS/MS	By MS/MS	By MS/MS	By MS/MS	By MS/MS	By MS/MS	By matching	By matching	By MS/MS	By matching	By MS/MS	By MS/MS	By MS/MS	By MS/MS	By MS/MS	By MS/MS	By MS/MS	By matching	By MS/MS	By matching	By MS/MS	By MS/MS	By MS/MS	By MS/MS	By MS/MS	By matching	By matching	By MS/MS	By matching	By MS/MS	By MS/MS	By matching	By MS/MS
O14787	TNPO2	30000	By matching	By matching	By matching	By MS/MS	By MS/MS	By matching	By MS/MS	By MS/MS	By matching	By MS/MS	By matching	By matching	By matching	By MS/MS	By matching	By matching	By matching	By matching	By matching	By matching	By matching	By matching	By MS/MS	By MS/MS	By MS/MS	By MS/MS	By MS/MS	By matching	By MS/MS	By MS/MS	By matching	By MS/MS	By MS/MS	By MS/MS	By MS/MS	By MS/MS	By MS/MS	By MS/MS	By MS/MS	By MS/MS	By MS/MS	By MS/MS	By MS/MS	By MS/MS	By MS/MS	By MS/MS	By MS/MS	By matching	By matching	By MS/MS	By MS/MS	By MS/MS	By MS/MS	By MS/MS
Q92752	TNR	7143	By matching				By matching	By matching						By matching	By matching		By matching		By matching	By matching			By matching	By matching			By matching	By matching		By matching	By MS/MS	By MS/MS	By MS/MS	By matching	By matching	By MS/MS	By MS/MS	By MS/MS	By MS/MS	By matching	By MS/MS	By matching	By MS/MS	By MS/MS	By MS/MS	By MS/MS	By MS/MS	By MS/MS	By MS/MS	By MS/MS	By MS/MS	By MS/MS	By MS/MS	By MS/MS	By MS/MS	By MS/MS
Q9H0E2	TOLLIP	54472				By matching					By matching											By matching		By matching						By matching		By matching	By matching	By MS/MS	By matching		By MS/MS	By MS/MS	By MS/MS					By matching	By MS/MS		By MS/MS	By matching				By matching				By MS/MS
Q02880	TOP2B	7155	By matching	By MS/MS	By MS/MS	By MS/MS	By MS/MS	By MS/MS	By matching	By MS/MS	By MS/MS	By MS/MS	By MS/MS	By matching	By MS/MS	By MS/MS	By matching	By matching	By matching	By matching	By MS/MS	By MS/MS	By matching	By MS/MS	By matching	By matching	By matching		By matching	By matching	By matching	By matching	By matching			By matching	By matching	By matching	By matching	By matching	By matching	By matching		By matching		By matching		By matching		By matching		By matching	By matching
O14683	TP53I11	9537	By MS/MS	By MS/MS	By MS/MS	By MS/MS	By MS/MS	By MS/MS	By MS/MS	By MS/MS	By MS/MS	By MS/MS	By MS/MS	By MS/MS	By MS/MS	By MS/MS	By matching	By matching	By matching	By MS/MS	By MS/MS	By MS/MS	By MS/MS	By MS/MS	By MS/MS	By MS/MS	By MS/MS	By MS/MS	By matching	By matching	By matching	By MS/MS	By MS/MS	By MS/MS	By matching	By MS/MS	By matching	By MS/MS	By matching	By MS/MS	By MS/MS	By matching	By matching	By MS/MS	By MS/MS	By MS/MS	By matching	By matching	By matching	By matching		By matching		By MS/MS		By matching
Q6ZTW0	TPGS1	91978		By matching		By MS/MS		By MS/MS	By MS/MS	By matching	By MS/MS		By MS/MS	By MS/MS	By MS/MS					By MS/MS	By matching	By MS/MS		By MS/MS	By matching	By matching	By matching	By matching								By matching	By matching		By matching		By matching				By matching				By matching					By MS/MS	By matching
P60174	TPI1	7167	By matching	By MS/MS	By MS/MS	By MS/MS	By MS/MS	By MS/MS	By matching	By MS/MS	By matching	By matching	By MS/MS	By MS/MS	By matching	By MS/MS	By MS/MS	By MS/MS	By MS/MS	By matching	By matching	By matching	By matching	By MS/MS	By MS/MS	By MS/MS	By matching		By matching	By MS/MS	By MS/MS	By MS/MS	By MS/MS	By MS/MS	By matching	By MS/MS	By MS/MS	By MS/MS	By MS/MS	By MS/MS	By MS/MS	By MS/MS	By MS/MS	By MS/MS	By MS/MS	By MS/MS	By MS/MS	By MS/MS	By MS/MS	By MS/MS	By MS/MS	By MS/MS	By MS/MS	By MS/MS	By MS/MS	By MS/MS
P06753	TPM3	7170	By matching	By MS/MS	By matching	By matching	By MS/MS	By matching		By matching		By matching	By matching			By matching	By matching	By matching	By MS/MS	By matching	By matching	By matching	By matching	By MS/MS	By MS/MS	By MS/MS				By matching	By MS/MS				By matching	By matching	By matching	By matching	By MS/MS	By matching		By matching						By matching				By matching		By MS/MS	By matching	By MS/MS
O94811	TPPP	11076	By matching	By matching	By matching	By matching	By matching	By matching	By matching	By matching	By matching	By matching	By matching	By MS/MS	By matching	By MS/MS	By matching	By matching	By matching	By matching	By matching	By matching	By MS/MS	By MS/MS	By matching	By MS/MS	By MS/MS	By MS/MS	By matching	By matching	By MS/MS	By MS/MS	By MS/MS	By matching	By MS/MS	By MS/MS	By MS/MS	By MS/MS	By MS/MS	By MS/MS	By MS/MS	By MS/MS	By MS/MS	By MS/MS	By MS/MS	By MS/MS	By MS/MS	By MS/MS	By MS/MS	By MS/MS	By MS/MS	By MS/MS	By MS/MS	By MS/MS	By MS/MS	By MS/MS
P49674	TPTEP2-CSNK1E	102800317	By MS/MS	By MS/MS	By MS/MS	By MS/MS	By MS/MS	By MS/MS	By MS/MS	By MS/MS	By MS/MS	By MS/MS	By MS/MS	By MS/MS	By MS/MS	By MS/MS	By MS/MS	By MS/MS	By MS/MS	By MS/MS	By MS/MS	By MS/MS	By MS/MS	By MS/MS	By MS/MS	By MS/MS	By MS/MS	By MS/MS	By MS/MS	By matching	By MS/MS	By MS/MS	By MS/MS	By MS/MS	By MS/MS	By MS/MS	By MS/MS	By MS/MS	By MS/MS	By MS/MS	By matching	By MS/MS	By MS/MS	By MS/MS	By MS/MS	By MS/MS	By MS/MS	By MS/MS	By MS/MS	By MS/MS	By MS/MS	By MS/MS	By matching	By MS/MS	By MS/MS	By matching
Q9H4I3	TRABD	80305		By matching	By MS/MS	By matching	By MS/MS		By matching	By matching	By matching	By MS/MS		By matching		By MS/MS	By matching	By matching		By matching	By matching						By matching					By matching						By matching							By matching							By matching	By matching		By matching
O43617	TRAPPC3	27095	By matching	By matching					By MS/MS	By matching					By matching	By matching	By matching	By matching		By matching			By MS/MS	By matching	By MS/MS	By MS/MS	By MS/MS	By MS/MS	By matching	By matching	By MS/MS	By matching	By MS/MS	By MS/MS	By MS/MS	By MS/MS	By matching		By matching	By MS/MS		By matching	By matching	By matching	By MS/MS	By matching	By matching	By MS/MS	By matching	By matching	By matching	By MS/MS	By matching	By matching	By matching	By matching
Q9Y2L5	TRAPPC8	22878			By MS/MS	By matching	By matching	By matching				By MS/MS	By MS/MS	By MS/MS	By matching					By matching		By MS/MS		By MS/MS		By MS/MS	By MS/MS	By MS/MS	By MS/MS	By matching	By matching	By matching	By matching	By matching	By MS/MS	By MS/MS	By MS/MS			By matching		By MS/MS	By matching			By matching	By MS/MS	By matching	By matching	By matching			By MS/MS			By MS/MS
Q96Q05	TRAPPC9	83696	By matching	By matching	By matching	By matching	By matching	By matching	By matching	By matching	By matching	By matching	By matching	By matching	By matching	By MS/MS	By matching						By MS/MS	By matching	By MS/MS	By MS/MS	By MS/MS	By matching	By matching	By matching	By MS/MS	By matching	By matching	By matching	By matching	By MS/MS	By MS/MS	By MS/MS	By MS/MS	By MS/MS	By MS/MS	By MS/MS	By MS/MS	By MS/MS	By matching	By matching	By matching	By MS/MS	By matching	By matching	By matching	By MS/MS	By MS/MS	By matching	By MS/MS	By MS/MS
Q9C040	TRIM2	23321	By matching	By matching	By matching	By matching	By matching	By MS/MS	By matching	By MS/MS	By MS/MS	By matching	By matching	By matching	By MS/MS	By MS/MS	By matching	By matching	By MS/MS	By MS/MS	By MS/MS	By matching	By matching	By matching	By MS/MS	By MS/MS	By MS/MS	By MS/MS	By MS/MS	By matching	By MS/MS	By MS/MS	By MS/MS	By MS/MS	By MS/MS	By MS/MS	By MS/MS	By MS/MS	By MS/MS	By MS/MS	By MS/MS	By MS/MS	By MS/MS	By MS/MS	By MS/MS	By matching	By MS/MS	By matching	By matching	By MS/MS	By MS/MS	By MS/MS	By MS/MS	By matching	By matching	By MS/MS
P36406	TRIM23	373		By matching	By matching	By MS/MS	By MS/MS		By MS/MS	By MS/MS	By MS/MS	By MS/MS		By matching		By MS/MS		By matching	By matching	By matching	By MS/MS		By MS/MS	By MS/MS	By MS/MS	By MS/MS	By matching				By MS/MS	By MS/MS	By matching	By MS/MS	By MS/MS	By MS/MS	By MS/MS	By MS/MS	By MS/MS		By matching	By MS/MS		By matching		By MS/MS	By MS/MS	By MS/MS	By matching	By MS/MS	By matching	By MS/MS	By MS/MS	By MS/MS	By MS/MS	By MS/MS
Q13263	TRIM28	10155	By MS/MS	By MS/MS	By MS/MS	By MS/MS	By MS/MS	By MS/MS	By MS/MS	By MS/MS	By MS/MS	By MS/MS	By matching	By MS/MS	By MS/MS	By MS/MS	By matching	By MS/MS		By MS/MS	By MS/MS	By MS/MS	By matching	By MS/MS	By matching	By MS/MS		By MS/MS	By MS/MS		By MS/MS		By matching		By matching	By MS/MS	By matching		By MS/MS	By matching	By MS/MS				By MS/MS	By MS/MS		By MS/MS	By matching	By matching				By matching	By MS/MS
O75382	TRIM3	10612	By MS/MS	By MS/MS	By MS/MS	By matching	By MS/MS	By matching	By MS/MS	By MS/MS	By matching	By matching	By matching	By MS/MS	By MS/MS	By MS/MS	By matching	By MS/MS	By matching	By matching	By matching	By matching	By MS/MS	By MS/MS	By MS/MS	By MS/MS	By MS/MS	By MS/MS	By MS/MS	By MS/MS	By MS/MS	By MS/MS	By MS/MS	By MS/MS	By MS/MS	By MS/MS	By MS/MS	By MS/MS	By MS/MS	By MS/MS	By MS/MS	By MS/MS	By MS/MS	By MS/MS	By MS/MS	By MS/MS	By MS/MS	By MS/MS	By MS/MS	By MS/MS	By MS/MS	By MS/MS	By MS/MS	By matching	By MS/MS	By MS/MS
Q13049	TRIM32	22954		By MS/MS	By MS/MS		By MS/MS	By MS/MS		By matching	By matching		By matching			By matching		By MS/MS	By MS/MS	By matching	By MS/MS	By matching	By MS/MS	By matching	By MS/MS	By MS/MS	By MS/MS	By MS/MS	By MS/MS	By MS/MS	By MS/MS	By MS/MS	By MS/MS	By MS/MS		By MS/MS	By MS/MS	By MS/MS	By MS/MS	By MS/MS	By matching	By MS/MS	By MS/MS	By MS/MS	By MS/MS	By MS/MS	By MS/MS	By MS/MS	By matching	By MS/MS	By MS/MS	By MS/MS	By MS/MS	By MS/MS	By matching	By matching
Q7Z4K8	TRIM46	80128	By MS/MS	By MS/MS	By matching	By MS/MS	By MS/MS	By MS/MS	By MS/MS	By MS/MS	By MS/MS	By MS/MS	By MS/MS	By MS/MS	By MS/MS	By MS/MS	By MS/MS	By MS/MS	By MS/MS	By MS/MS	By MS/MS	By MS/MS	By MS/MS	By MS/MS	By MS/MS	By MS/MS	By MS/MS	By MS/MS	By MS/MS	By MS/MS	By MS/MS	By MS/MS	By MS/MS	By MS/MS	By MS/MS	By MS/MS	By MS/MS	By MS/MS	By MS/MS	By MS/MS	By MS/MS	By MS/MS	By matching	By MS/MS	By MS/MS	By MS/MS	By MS/MS	By MS/MS	By matching	By MS/MS	By matching	By MS/MS	By matching	By MS/MS	By MS/MS	By matching
Q6ZTA4	TRIM67	440730	By MS/MS	By MS/MS	By MS/MS	By MS/MS	By matching	By MS/MS	By MS/MS	By MS/MS	By matching	By MS/MS	By matching	By MS/MS	By matching	By MS/MS	By matching	By matching	By matching	By matching	By matching	By matching	By MS/MS	By MS/MS	By MS/MS	By MS/MS	By MS/MS	By MS/MS	By matching					By matching		By MS/MS	By MS/MS	By matching		By matching
O75962	TRIO	7204	By MS/MS	By MS/MS	By MS/MS	By MS/MS	By MS/MS	By MS/MS	By MS/MS	By MS/MS	By MS/MS	By MS/MS	By MS/MS	By MS/MS	By MS/MS	By MS/MS	By MS/MS	By MS/MS	By MS/MS	By MS/MS	By MS/MS	By MS/MS	By MS/MS	By MS/MS	By MS/MS	By MS/MS	By MS/MS	By MS/MS	By MS/MS	By MS/MS	By MS/MS	By MS/MS	By MS/MS	By MS/MS	By MS/MS	By MS/MS	By MS/MS	By MS/MS	By MS/MS	By MS/MS	By MS/MS	By MS/MS	By MS/MS	By MS/MS	By MS/MS	By MS/MS	By MS/MS	By MS/MS	By MS/MS	By MS/MS	By MS/MS	By MS/MS	By MS/MS	By MS/MS	By MS/MS	By MS/MS
Q92574	TSC1	7248	By matching	By MS/MS	By matching	By matching	By matching	By MS/MS	By MS/MS	By MS/MS	By matching	By matching	By matching	By matching	By matching	By matching	By matching		By MS/MS	By MS/MS	By matching	By matching	By MS/MS	By MS/MS	By MS/MS	By MS/MS	By MS/MS	By MS/MS	By MS/MS	By matching	By MS/MS	By MS/MS	By MS/MS	By MS/MS	By MS/MS	By MS/MS	By MS/MS	By MS/MS	By MS/MS	By MS/MS	By MS/MS	By MS/MS	By MS/MS	By MS/MS	By MS/MS	By MS/MS	By MS/MS	By MS/MS	By MS/MS	By MS/MS	By MS/MS	By MS/MS	By MS/MS	By MS/MS	By MS/MS	By MS/MS
P49815	TSC2	7249	By MS/MS	By MS/MS	By MS/MS	By MS/MS	By matching	By matching	By MS/MS	By MS/MS	By MS/MS	By MS/MS	By matching	By matching	By matching	By matching	By matching	By matching	By matching	By matching	By matching	By MS/MS	By MS/MS	By MS/MS	By MS/MS	By MS/MS	By MS/MS	By MS/MS	By MS/MS	By matching	By MS/MS	By MS/MS	By MS/MS	By MS/MS	By MS/MS	By MS/MS	By MS/MS	By MS/MS	By MS/MS	By MS/MS	By MS/MS	By MS/MS	By MS/MS	By MS/MS	By MS/MS	By MS/MS	By MS/MS	By MS/MS	By MS/MS	By MS/MS	By MS/MS	By MS/MS	By MS/MS	By MS/MS	By MS/MS	By MS/MS
Q99816	TSG101	7251	By matching	By MS/MS	By MS/MS	By MS/MS	By MS/MS	By MS/MS	By MS/MS	By MS/MS	By MS/MS	By MS/MS	By matching	By MS/MS	By MS/MS	By MS/MS	By matching	By matching	By MS/MS	By matching	By MS/MS	By MS/MS	By MS/MS	By MS/MS	By MS/MS	By MS/MS	By MS/MS	By MS/MS	By MS/MS	By matching	By MS/MS	By MS/MS	By MS/MS	By MS/MS	By matching	By MS/MS	By MS/MS	By MS/MS	By MS/MS	By MS/MS	By matching	By matching	By matching	By MS/MS	By matching	By matching	By MS/MS	By MS/MS	By MS/MS	By matching	By matching	By MS/MS	By MS/MS	By matching	By MS/MS	By MS/MS
Q6PGP7	TTC37	9652	By matching					By matching	By matching	By matching				By matching	By matching	By matching							By matching	By matching	By MS/MS	By MS/MS	By MS/MS	By MS/MS	By MS/MS	By matching	By MS/MS	By MS/MS	By MS/MS	By MS/MS	By MS/MS	By MS/MS	By MS/MS	By MS/MS	By MS/MS	By MS/MS	By MS/MS	By MS/MS	By MS/MS	By matching	By matching	By MS/MS	By matching	By MS/MS	By MS/MS	By matching	By matching	By MS/MS	By matching			By MS/MS
Q86TV6	TTC7B	145567	By matching	By matching	By matching		By matching	By matching	By MS/MS	By matching	By matching	By matching	By matching	By MS/MS	By matching	By matching	By matching	By matching	By matching	By matching	By matching	By MS/MS	By MS/MS	By MS/MS	By MS/MS	By MS/MS	By MS/MS	By MS/MS	By matching	By MS/MS	By MS/MS	By MS/MS	By MS/MS	By MS/MS	By MS/MS	By MS/MS	By MS/MS	By MS/MS	By MS/MS	By MS/MS	By MS/MS	By MS/MS	By MS/MS	By MS/MS	By MS/MS	By MS/MS	By MS/MS	By MS/MS	By MS/MS	By MS/MS	By MS/MS	By MS/MS	By MS/MS	By MS/MS	By MS/MS	By MS/MS
Q92623	TTC9	23508		By MS/MS	By MS/MS		By MS/MS	By MS/MS	By MS/MS	By MS/MS	By MS/MS	By MS/MS		By MS/MS	By MS/MS	By MS/MS	By matching	By MS/MS	By MS/MS	By MS/MS	By matching	By matching	By MS/MS	By MS/MS	By MS/MS	By MS/MS	By MS/MS	By MS/MS	By MS/MS	By matching	By matching		By MS/MS	By MS/MS	By matching	By MS/MS	By MS/MS	By MS/MS	By MS/MS	By matching	By MS/MS		By MS/MS		By matching	By matching		By matching		By matching	By MS/MS			By MS/MS	By MS/MS	By matching
Q8N6N2	TTC9B	148014		By MS/MS	By matching			By matching	By MS/MS	By matching			By matching	By MS/MS	By matching	By MS/MS	By matching	By MS/MS	By MS/MS	By matching	By matching	By matching	By MS/MS	By matching	By MS/MS	By MS/MS	By MS/MS	By MS/MS	By MS/MS	By MS/MS	By MS/MS	By MS/MS	By matching	By MS/MS	By MS/MS	By MS/MS	By MS/MS	By MS/MS	By MS/MS	By MS/MS	By MS/MS	By matching	By MS/MS	By MS/MS	By MS/MS	By MS/MS	By MS/MS	By MS/MS	By MS/MS	By MS/MS	By matching	By MS/MS	By MS/MS	By matching	By matching	By MS/MS
Q8WZ42	TTN	7273	By MS/MS	By MS/MS	By matching	By MS/MS	By MS/MS	By MS/MS	By matching	By MS/MS	By matching	By MS/MS	By matching	By MS/MS	By matching	By MS/MS	By MS/MS	By matching	By matching	By MS/MS	By MS/MS	By MS/MS	By matching	By matching	By MS/MS	By matching	By MS/MS	By MS/MS	By matching	By matching	By matching	By matching	By matching	By matching	By matching	By MS/MS	By matching	By MS/MS	By matching	By MS/MS	By matching	By MS/MS	By matching	By matching	By matching	By matching	By matching	By matching	By MS/MS	By matching	By MS/MS	By matching	By matching	By MS/MS	By matching	By matching
Q9C0H2	TTYH3	80727	By MS/MS	By MS/MS	By matching	By MS/MS	By MS/MS	By MS/MS	By MS/MS	By MS/MS	By MS/MS	By MS/MS	By matching	By matching	By MS/MS	By MS/MS	By matching	By matching	By MS/MS	By matching	By MS/MS	By MS/MS	By matching		By matching		By matching						By matching	By matching		By matching	By MS/MS		By matching	By MS/MS	By matching			By matching	By MS/MS	By MS/MS	By matching	By matching	By matching			By MS/MS		By MS/MS	By matching
Q71U36	TUBA1A	7846	By MS/MS	By MS/MS	By MS/MS	By MS/MS	By MS/MS	By MS/MS	By MS/MS	By MS/MS	By MS/MS	By MS/MS	By MS/MS	By MS/MS	By MS/MS	By MS/MS	By MS/MS	By MS/MS	By MS/MS	By MS/MS	By MS/MS	By MS/MS	By MS/MS	By MS/MS	By MS/MS	By MS/MS	By MS/MS	By MS/MS	By MS/MS	By MS/MS	By MS/MS	By MS/MS	By MS/MS	By MS/MS	By MS/MS	By MS/MS	By MS/MS	By MS/MS	By MS/MS	By MS/MS	By MS/MS	By MS/MS	By MS/MS	By MS/MS	By MS/MS	By MS/MS	By MS/MS	By MS/MS	By MS/MS	By MS/MS	By MS/MS	By MS/MS	By MS/MS	By MS/MS	By MS/MS	By MS/MS
P68363	TUBA1B	10376	By matching	By MS/MS	By MS/MS	By MS/MS	By MS/MS	By MS/MS	By MS/MS	By MS/MS	By matching	By MS/MS	By matching	By MS/MS	By MS/MS	By MS/MS	By matching	By MS/MS	By matching	By matching	By MS/MS	By MS/MS	By MS/MS	By MS/MS	By MS/MS	By MS/MS	By MS/MS	By MS/MS	By MS/MS	By MS/MS	By MS/MS	By MS/MS	By MS/MS	By MS/MS	By MS/MS	By MS/MS	By MS/MS	By MS/MS	By MS/MS	By MS/MS	By MS/MS	By MS/MS	By MS/MS	By MS/MS	By MS/MS	By MS/MS	By MS/MS	By MS/MS	By MS/MS	By MS/MS	By MS/MS	By MS/MS	By MS/MS	By MS/MS	By MS/MS	By MS/MS
P68366	TUBA4A	7277	By matching	By matching	By MS/MS	By MS/MS	By MS/MS	By MS/MS	By MS/MS	By MS/MS	By MS/MS	By MS/MS	By MS/MS	By MS/MS	By MS/MS	By MS/MS	By MS/MS	By MS/MS	By matching	By MS/MS	By MS/MS	By matching	By MS/MS	By MS/MS	By MS/MS	By MS/MS	By MS/MS	By MS/MS	By MS/MS	By MS/MS	By MS/MS	By MS/MS	By MS/MS	By MS/MS	By MS/MS	By MS/MS	By MS/MS	By MS/MS	By MS/MS	By MS/MS	By MS/MS	By MS/MS	By MS/MS	By MS/MS	By MS/MS	By MS/MS	By MS/MS	By MS/MS	By MS/MS	By MS/MS	By MS/MS	By MS/MS	By MS/MS	By MS/MS	By MS/MS	By MS/MS
A6NHL2	TUBAL3	79861	By matching	By MS/MS	By matching	By MS/MS	By MS/MS	By MS/MS	By MS/MS	By MS/MS	By MS/MS	By MS/MS	By matching	By MS/MS	By MS/MS	By matching	By matching	By MS/MS	By matching	By MS/MS	By MS/MS	By MS/MS	By MS/MS	By MS/MS	By MS/MS	By MS/MS	By MS/MS	By MS/MS	By MS/MS	By MS/MS	By MS/MS	By MS/MS	By MS/MS	By MS/MS	By MS/MS	By MS/MS	By MS/MS	By MS/MS	By MS/MS	By MS/MS	By MS/MS	By MS/MS	By MS/MS	By MS/MS	By MS/MS	By MS/MS	By MS/MS	By MS/MS	By MS/MS	By MS/MS	By matching	By MS/MS	By MS/MS	By MS/MS	By MS/MS	By MS/MS
P07437	TUBB	203068	By MS/MS	By MS/MS	By MS/MS	By MS/MS	By MS/MS	By MS/MS	By MS/MS	By MS/MS	By MS/MS	By MS/MS	By MS/MS	By MS/MS	By MS/MS	By MS/MS	By MS/MS	By MS/MS	By MS/MS	By MS/MS	By MS/MS	By MS/MS	By MS/MS	By MS/MS	By MS/MS	By MS/MS	By MS/MS	By MS/MS	By MS/MS	By MS/MS	By MS/MS	By MS/MS	By MS/MS	By MS/MS	By MS/MS	By MS/MS	By MS/MS	By MS/MS	By MS/MS	By MS/MS	By MS/MS	By MS/MS	By MS/MS	By MS/MS	By MS/MS	By MS/MS	By MS/MS	By MS/MS	By MS/MS	By MS/MS	By MS/MS	By MS/MS	By MS/MS	By MS/MS	By MS/MS	By MS/MS
Q13885	TUBB2A	7280	By MS/MS	By MS/MS	By MS/MS	By MS/MS	By MS/MS	By MS/MS	By MS/MS	By MS/MS	By MS/MS	By MS/MS	By MS/MS	By MS/MS	By MS/MS	By MS/MS	By MS/MS	By MS/MS	By MS/MS	By MS/MS	By MS/MS	By MS/MS	By MS/MS	By MS/MS	By MS/MS	By MS/MS	By MS/MS	By MS/MS	By MS/MS	By MS/MS	By MS/MS	By MS/MS	By MS/MS	By MS/MS	By MS/MS	By MS/MS	By MS/MS	By MS/MS	By MS/MS	By MS/MS	By MS/MS	By MS/MS	By MS/MS	By MS/MS	By MS/MS	By MS/MS	By MS/MS	By MS/MS	By MS/MS	By MS/MS	By MS/MS	By MS/MS	By MS/MS	By MS/MS	By MS/MS	By MS/MS
Q9BVA1	TUBB2B	347733	By MS/MS	By MS/MS	By MS/MS	By MS/MS	By MS/MS	By MS/MS	By MS/MS	By MS/MS	By MS/MS	By MS/MS	By MS/MS	By MS/MS	By MS/MS	By MS/MS	By matching	By MS/MS	By MS/MS	By matching	By MS/MS	By MS/MS	By MS/MS	By MS/MS	By MS/MS	By MS/MS	By MS/MS	By MS/MS	By MS/MS	By MS/MS	By MS/MS	By MS/MS	By MS/MS	By MS/MS	By MS/MS	By MS/MS	By MS/MS	By MS/MS	By MS/MS	By MS/MS	By matching	By MS/MS	By MS/MS	By MS/MS	By MS/MS	By MS/MS	By MS/MS	By MS/MS	By matching	By MS/MS	By MS/MS	By MS/MS	By matching	By MS/MS	By MS/MS	By MS/MS
Q13509	TUBB3	10381	By MS/MS	By MS/MS	By MS/MS	By MS/MS	By MS/MS	By MS/MS	By MS/MS	By MS/MS	By MS/MS	By MS/MS	By MS/MS	By MS/MS	By MS/MS	By MS/MS	By MS/MS	By MS/MS	By MS/MS	By MS/MS	By MS/MS	By MS/MS	By MS/MS	By MS/MS	By MS/MS	By MS/MS	By MS/MS	By MS/MS	By MS/MS	By MS/MS	By MS/MS	By MS/MS	By MS/MS	By MS/MS	By MS/MS	By MS/MS	By MS/MS	By MS/MS	By MS/MS	By MS/MS	By MS/MS	By MS/MS	By MS/MS	By MS/MS	By MS/MS	By MS/MS	By MS/MS	By MS/MS	By MS/MS	By MS/MS	By MS/MS	By MS/MS	By MS/MS	By MS/MS	By MS/MS	By MS/MS
P04350	TUBB4A	10382	By MS/MS	By MS/MS	By MS/MS	By MS/MS	By MS/MS	By MS/MS	By MS/MS	By MS/MS	By MS/MS	By MS/MS	By MS/MS	By MS/MS	By MS/MS	By MS/MS	By MS/MS	By MS/MS	By MS/MS	By MS/MS	By MS/MS	By MS/MS	By MS/MS	By MS/MS	By MS/MS	By MS/MS	By MS/MS	By MS/MS	By MS/MS	By MS/MS	By MS/MS	By MS/MS	By MS/MS	By MS/MS	By MS/MS	By MS/MS	By MS/MS	By MS/MS	By MS/MS	By MS/MS	By MS/MS	By MS/MS	By MS/MS	By MS/MS	By MS/MS	By MS/MS	By MS/MS	By MS/MS	By MS/MS	By MS/MS	By MS/MS	By MS/MS	By MS/MS	By MS/MS	By MS/MS	By MS/MS
P68371	TUBB4B	10383	By MS/MS	By MS/MS	By MS/MS	By MS/MS	By MS/MS	By MS/MS	By MS/MS	By MS/MS	By MS/MS	By MS/MS	By MS/MS	By MS/MS	By MS/MS	By MS/MS	By MS/MS	By MS/MS	By MS/MS	By MS/MS	By MS/MS	By MS/MS	By MS/MS	By MS/MS	By MS/MS	By MS/MS	By MS/MS	By MS/MS	By MS/MS	By MS/MS	By MS/MS	By MS/MS	By MS/MS	By MS/MS	By MS/MS	By MS/MS	By MS/MS	By MS/MS	By MS/MS	By MS/MS	By MS/MS	By MS/MS	By MS/MS	By MS/MS	By MS/MS	By MS/MS	By MS/MS	By MS/MS	By MS/MS	By MS/MS	By MS/MS	By MS/MS	By MS/MS	By MS/MS	By MS/MS	By MS/MS
Q3ZCM7	TUBB8	347688	By matching	By MS/MS	By matching	By MS/MS	By matching	By MS/MS	By matching	By MS/MS	By MS/MS	By MS/MS	By matching	By MS/MS	By matching	By matching	By matching	By matching	By matching	By MS/MS	By matching	By MS/MS	By MS/MS	By MS/MS	By MS/MS	By MS/MS	By MS/MS	By MS/MS	By MS/MS	By MS/MS	By matching	By MS/MS	By matching	By MS/MS	By MS/MS	By MS/MS	By MS/MS	By MS/MS	By MS/MS	By MS/MS	By MS/MS	By MS/MS	By MS/MS	By MS/MS	By MS/MS	By MS/MS	By MS/MS	By MS/MS	By matching	By MS/MS	By matching	By MS/MS	By MS/MS	By MS/MS	By MS/MS	By MS/MS
Q9NRH3	TUBG2	27175	By matching	By MS/MS	By matching	By matching	By MS/MS	By matching	By MS/MS	By matching	By MS/MS	By matching	By matching	By matching	By matching		By matching		By MS/MS	By matching	By matching	By matching	By matching	By matching	By MS/MS	By MS/MS	By MS/MS			By matching	By MS/MS	By MS/MS	By matching	By MS/MS	By matching	By MS/MS	By MS/MS	By matching	By MS/MS	By MS/MS	By matching	By MS/MS	By matching	By matching	By matching	By MS/MS	By MS/MS	By MS/MS	By matching	By matching	By matching	By MS/MS	By MS/MS	By MS/MS	By MS/MS	By MS/MS
Q13454	TUSC3	7991	By MS/MS	By MS/MS	By MS/MS	By MS/MS	By MS/MS	By MS/MS	By MS/MS	By MS/MS	By MS/MS	By MS/MS	By matching		By matching	By MS/MS	By matching	By matching	By matching	By matching	By MS/MS	By MS/MS	By matching	By matching	By MS/MS	By MS/MS	By matching	By MS/MS	By matching	By matching	By MS/MS		By matching		By matching	By MS/MS	By matching		By MS/MS	By matching	By matching		By matching		By MS/MS			By matching	By matching	By matching	By matching	By MS/MS	By matching	By MS/MS	By matching
Q6IBS0	TWF2	11344	By matching	By matching	By matching	By MS/MS	By matching	By MS/MS	By matching	By matching	By MS/MS	By matching	By matching	By MS/MS	By matching	By MS/MS	By matching	By MS/MS	By matching	By matching	By matching	By MS/MS	By MS/MS	By matching	By MS/MS	By matching	By MS/MS	By matching	By matching	By matching	By MS/MS	By MS/MS	By MS/MS	By MS/MS	By MS/MS	By matching	By MS/MS	By MS/MS	By MS/MS	By MS/MS	By MS/MS	By MS/MS	By MS/MS	By MS/MS	By matching	By MS/MS	By MS/MS	By MS/MS	By MS/MS	By MS/MS	By MS/MS	By matching	By MS/MS	By MS/MS	By MS/MS	By MS/MS
O43396	TXNL1	9352	By matching						By matching	By matching		By matching	By matching		By matching	By matching							By MS/MS	By matching	By matching	By matching	By matching	By matching	By matching	By matching	By MS/MS	By MS/MS	By matching	By MS/MS		By matching	By MS/MS	By MS/MS	By matching	By MS/MS			By matching	By matching	By matching	By matching		By matching	By matching	By matching	By matching	By matching	By matching			By matching
P22314	UBA1	7317	By MS/MS	By MS/MS	By matching	By MS/MS	By MS/MS	By MS/MS	By MS/MS	By MS/MS	By MS/MS	By MS/MS	By MS/MS	By MS/MS	By MS/MS	By MS/MS	By matching	By MS/MS	By MS/MS	By matching	By matching	By MS/MS	By matching	By MS/MS	By MS/MS	By MS/MS	By MS/MS	By matching	By matching	By matching	By matching	By MS/MS	By MS/MS	By MS/MS	By MS/MS	By matching	By MS/MS	By MS/MS	By MS/MS	By MS/MS	By matching	By matching	By MS/MS	By MS/MS	By matching	By matching	By MS/MS	By MS/MS	By MS/MS	By MS/MS	By matching	By MS/MS	By MS/MS	By matching	By matching	By MS/MS
P62987	UBA52	7311	By MS/MS	By MS/MS	By MS/MS	By MS/MS	By MS/MS	By MS/MS	By MS/MS	By MS/MS	By MS/MS	By MS/MS	By matching	By MS/MS	By MS/MS	By MS/MS	By MS/MS	By MS/MS	By MS/MS	By MS/MS	By MS/MS	By MS/MS	By MS/MS	By MS/MS	By MS/MS	By MS/MS	By MS/MS	By MS/MS	By MS/MS	By matching	By MS/MS	By MS/MS	By MS/MS	By MS/MS	By MS/MS	By MS/MS	By MS/MS	By MS/MS	By MS/MS	By MS/MS	By MS/MS	By MS/MS	By MS/MS	By MS/MS	By MS/MS	By MS/MS	By MS/MS	By MS/MS	By MS/MS	By MS/MS	By MS/MS	By MS/MS	By MS/MS	By MS/MS	By MS/MS	By MS/MS
P61081	UBE2M	9040	By matching	By matching	By MS/MS	By matching		By matching	By matching	By MS/MS		By matching	By matching	By matching	By matching	By matching																By matching	By matching	By MS/MS			By matching	By MS/MS		By matching		By matching	By matching		By matching		By MS/MS		By matching	By matching			By matching
P61088	UBE2N	7334	By MS/MS	By matching	By MS/MS	By MS/MS	By MS/MS	By MS/MS	By MS/MS	By MS/MS	By MS/MS	By MS/MS	By MS/MS	By matching	By MS/MS	By matching	By matching	By matching	By MS/MS	By MS/MS	By MS/MS	By matching		By matching	By matching	By matching	By MS/MS	By matching	By matching	By matching	By MS/MS	By MS/MS		By MS/MS	By matching	By MS/MS	By MS/MS	By MS/MS	By MS/MS		By matching			By matching	By matching	By matching	By matching	By matching		By MS/MS	By MS/MS	By matching	By MS/MS		By matching	By MS/MS
Q15386	UBE3C	9690				By matching	By matching	By matching	By matching	By matching				By matching	By matching								By MS/MS		By MS/MS	By MS/MS	By MS/MS	By matching	By matching	By matching	By MS/MS	By MS/MS	By MS/MS	By MS/MS	By MS/MS	By matching	By MS/MS	By MS/MS	By matching	By MS/MS	By MS/MS	By matching	By MS/MS	By matching	By MS/MS	By matching	By MS/MS	By MS/MS	By matching	By MS/MS		By matching	By MS/MS	By matching	By matching	By matching
Q14139	UBE4A	9354				By matching						By matching	By matching				By matching								By matching	By MS/MS	By MS/MS	By matching	By matching		By MS/MS	By matching	By matching	By matching	By matching	By matching	By MS/MS	By MS/MS			By matching	By MS/MS	By matching	By matching			By MS/MS			By matching			By matching		By matching	By MS/MS
Q9UHD9	UBQLN2	29978	By matching	By MS/MS			By matching	By matching	By matching	By matching	By MS/MS	By matching		By MS/MS	By matching	By MS/MS	By matching	By matching	By MS/MS	By matching		By MS/MS	By MS/MS	By MS/MS	By MS/MS	By MS/MS	By MS/MS	By MS/MS	By MS/MS	By matching	By MS/MS	By MS/MS	By matching	By MS/MS	By MS/MS	By MS/MS	By MS/MS	By MS/MS	By MS/MS	By MS/MS	By MS/MS	By MS/MS	By matching	By matching	By matching	By MS/MS	By MS/MS	By MS/MS	By matching	By MS/MS	By MS/MS	By MS/MS	By matching	By MS/MS	By MS/MS	By MS/MS
Q6ZT12	UBR3	130507	By MS/MS			By matching	By matching		By matching	By matching	By MS/MS	By MS/MS	By matching		By MS/MS	By matching			By matching		By matching			By matching	By matching	By MS/MS	By MS/MS	By MS/MS		By matching	By MS/MS	By MS/MS	By matching	By MS/MS	By MS/MS	By matching	By MS/MS	By MS/MS	By matching	By MS/MS	By MS/MS	By MS/MS	By matching	By MS/MS	By MS/MS	By matching	By MS/MS	By MS/MS	By MS/MS	By MS/MS			By MS/MS	By matching	By matching	By MS/MS
Q5T4S7	UBR4	23352	By matching	By matching	By matching	By MS/MS	By MS/MS	By MS/MS	By matching	By MS/MS	By MS/MS	By MS/MS	By matching	By MS/MS	By matching	By MS/MS	By matching	By matching	By matching	By matching	By matching	By matching	By MS/MS	By MS/MS	By MS/MS	By MS/MS	By MS/MS	By MS/MS	By MS/MS	By MS/MS	By MS/MS	By MS/MS	By MS/MS	By MS/MS	By MS/MS	By MS/MS	By MS/MS	By MS/MS	By MS/MS	By MS/MS	By MS/MS	By MS/MS	By MS/MS	By MS/MS	By MS/MS	By MS/MS	By MS/MS	By MS/MS	By MS/MS	By MS/MS	By MS/MS	By MS/MS	By MS/MS	By MS/MS	By MS/MS	By MS/MS
P17480	UBTF	7343	By matching	By matching	By MS/MS	By MS/MS	By matching	By MS/MS	By matching	By MS/MS	By matching	By matching	By MS/MS	By MS/MS	By MS/MS	By MS/MS	By matching	By matching	By MS/MS	By matching	By MS/MS	By matching					By matching										By matching		By matching
Q9BZV1	UBXN6	80700	By matching	By matching	By matching	By matching	By matching	By matching	By matching	By MS/MS	By matching	By matching	By matching	By MS/MS	By matching	By matching	By matching	By matching	By matching	By matching	By matching	By matching	By MS/MS	By MS/MS	By MS/MS	By MS/MS	By MS/MS	By MS/MS	By matching	By matching	By MS/MS	By MS/MS	By matching	By matching	By MS/MS	By MS/MS	By MS/MS	By MS/MS	By MS/MS	By MS/MS	By MS/MS	By MS/MS	By MS/MS	By MS/MS	By MS/MS	By MS/MS	By MS/MS	By MS/MS	By MS/MS	By MS/MS	By MS/MS	By MS/MS	By MS/MS	By MS/MS	By MS/MS	By MS/MS
P09936	UCHL1	7345	By matching	By MS/MS	By matching	By MS/MS	By MS/MS	By MS/MS	By MS/MS	By MS/MS	By MS/MS	By MS/MS	By matching	By MS/MS	By MS/MS	By MS/MS	By matching	By matching	By MS/MS	By matching	By MS/MS	By MS/MS		By MS/MS	By MS/MS	By MS/MS	By MS/MS	By matching	By matching	By matching	By matching	By MS/MS	By matching	By MS/MS	By MS/MS	By matching	By MS/MS	By MS/MS	By MS/MS	By matching	By matching	By MS/MS	By MS/MS	By MS/MS	By matching	By matching	By MS/MS	By MS/MS	By matching	By MS/MS	By matching	By matching	By matching	By matching	By matching	By MS/MS
O94874	UFL1	23376	By matching	By MS/MS	By matching	By matching	By matching	By matching	By matching	By matching	By matching	By matching	By matching	By matching	By matching	By MS/MS	By matching	By matching	By matching	By MS/MS	By MS/MS	By matching	By matching	By matching	By MS/MS	By matching	By MS/MS	By MS/MS	By MS/MS	By MS/MS	By matching	By matching	By MS/MS	By MS/MS	By MS/MS	By MS/MS	By MS/MS	By MS/MS	By matching	By MS/MS	By matching	By matching	By matching	By MS/MS	By MS/MS	By MS/MS	By MS/MS	By MS/MS	By matching	By matching	By matching	By matching	By MS/MS	By MS/MS	By matching	By MS/MS
Q16851	UGP2	7360	By matching	By MS/MS	By matching	By MS/MS	By matching	By matching	By MS/MS	By MS/MS	By matching	By MS/MS	By matching	By matching	By matching	By matching	By matching	By matching	By matching	By matching	By MS/MS	By MS/MS		By matching	By matching				By matching			By matching	By matching		By matching	By matching		By matching	By MS/MS	By matching													By matching		By matching	By matching
Q9UPW8	UNC13A	23025	By matching	By MS/MS	By MS/MS	By matching	By matching	By matching		By matching	By matching	By matching	By matching	By matching	By matching	By MS/MS	By matching	By matching	By matching	By MS/MS	By matching	By matching	By MS/MS	By MS/MS	By MS/MS	By MS/MS	By MS/MS	By MS/MS	By MS/MS	By MS/MS	By MS/MS	By MS/MS	By MS/MS	By MS/MS	By MS/MS	By MS/MS	By MS/MS	By MS/MS	By MS/MS	By MS/MS	By MS/MS	By MS/MS	By MS/MS	By MS/MS	By MS/MS	By MS/MS	By MS/MS	By MS/MS	By MS/MS	By MS/MS	By MS/MS	By MS/MS	By MS/MS	By MS/MS	By MS/MS	By MS/MS
Q6UXZ4	UNC5D	137970	By matching	By MS/MS			By matching	By MS/MS	By matching	By matching	By MS/MS	By matching	By matching			By matching	By matching		By matching	By matching			By matching	By MS/MS	By MS/MS		By MS/MS		By matching		By matching			By matching	By matching	By MS/MS	By matching	By matching	By matching	By MS/MS			By matching		By matching			By matching							By matching
Q9C0B0	UNK	85451	By matching	By matching	By MS/MS	By MS/MS	By matching	By MS/MS	By MS/MS	By matching	By matching	By matching			By matching	By matching		By matching	By matching	By matching	By matching		By matching	By MS/MS	By matching	By matching	By matching	By matching	By matching		By matching	By matching	By MS/MS	By matching	By matching	By matching	By MS/MS	By matching	By matching	By matching	By matching	By matching	By matching	By matching	By matching	By matching	By matching	By matching	By matching	By matching	By matching	By matching	By matching	By matching	By MS/MS	By matching
Q92900	UPF1	5976	By MS/MS	By MS/MS	By matching	By matching	By MS/MS	By MS/MS	By MS/MS	By matching	By MS/MS	By MS/MS	By matching	By MS/MS	By MS/MS	By matching	By matching	By MS/MS	By matching	By matching	By MS/MS	By matching	By MS/MS	By MS/MS	By MS/MS	By MS/MS	By MS/MS	By MS/MS	By MS/MS	By MS/MS	By MS/MS	By matching	By MS/MS	By MS/MS	By matching	By MS/MS	By MS/MS	By MS/MS	By MS/MS	By MS/MS	By MS/MS	By matching	By MS/MS	By MS/MS	By MS/MS	By MS/MS	By MS/MS	By MS/MS	By MS/MS	By MS/MS	By MS/MS	By MS/MS	By MS/MS	By MS/MS	By MS/MS	By MS/MS
O60763	USO1	8615	By MS/MS	By MS/MS	By matching	By MS/MS	By matching	By MS/MS	By MS/MS	By MS/MS	By MS/MS	By MS/MS	By matching	By matching	By MS/MS	By MS/MS	By MS/MS	By MS/MS	By MS/MS	By matching	By matching	By MS/MS	By MS/MS	By matching	By MS/MS	By MS/MS	By MS/MS	By matching	By matching	By matching	By matching	By MS/MS	By MS/MS	By MS/MS	By matching	By matching	By MS/MS	By MS/MS	By matching	By matching	By MS/MS	By MS/MS	By MS/MS	By MS/MS	By matching	By MS/MS	By MS/MS	By MS/MS	By MS/MS	By MS/MS	By matching	By matching	By MS/MS	By matching		By MS/MS
P54578	USP14	9097	By matching	By matching		By matching			By matching	By MS/MS		By matching				By MS/MS		By matching		By matching	By matching			By matching	By matching	By matching	By MS/MS	By matching	By matching		By matching	By MS/MS	By MS/MS	By MS/MS	By matching	By matching	By MS/MS	By MS/MS	By matching	By matching	By matching	By matching	By MS/MS	By MS/MS		By matching	By MS/MS	By MS/MS	By MS/MS	By MS/MS		By matching	By matching		By matching	By MS/MS
P45974	USP5	8078	By matching	By matching	By matching	By MS/MS	By MS/MS	By matching	By MS/MS	By MS/MS	By matching	By MS/MS	By matching	By MS/MS	By matching	By MS/MS	By MS/MS	By matching	By MS/MS	By matching	By matching	By matching	By MS/MS	By MS/MS	By MS/MS	By MS/MS	By MS/MS	By MS/MS	By MS/MS	By MS/MS	By MS/MS	By MS/MS	By MS/MS	By MS/MS	By MS/MS	By MS/MS	By MS/MS	By MS/MS	By MS/MS	By MS/MS	By MS/MS	By MS/MS	By MS/MS	By MS/MS	By MS/MS	By MS/MS	By MS/MS	By MS/MS	By MS/MS	By MS/MS	By MS/MS	By MS/MS	By MS/MS	By MS/MS	By MS/MS	By MS/MS
Q93008	USP9X	8239	By MS/MS	By MS/MS		By MS/MS	By MS/MS	By matching	By MS/MS	By MS/MS	By matching	By MS/MS	By matching	By matching	By matching	By MS/MS	By matching	By matching	By matching	By matching	By matching	By matching	By matching	By MS/MS	By MS/MS	By MS/MS	By MS/MS	By MS/MS	By MS/MS	By matching	By MS/MS	By MS/MS	By MS/MS	By MS/MS	By MS/MS	By MS/MS	By MS/MS	By MS/MS	By MS/MS	By MS/MS	By MS/MS	By MS/MS	By MS/MS	By MS/MS	By matching	By matching	By MS/MS	By MS/MS	By matching	By MS/MS	By matching	By matching	By MS/MS	By MS/MS	By matching	By MS/MS
Q08AM6	VAC14	55697	By MS/MS	By matching	By matching	By MS/MS	By matching		By matching	By MS/MS		By MS/MS	By matching	By matching		By matching	By matching	By matching		By matching			By MS/MS	By matching	By MS/MS	By MS/MS	By MS/MS	By MS/MS	By matching	By matching	By MS/MS	By MS/MS	By matching	By MS/MS	By matching	By matching	By MS/MS	By MS/MS	By MS/MS	By MS/MS	By MS/MS	By matching		By MS/MS	By MS/MS	By matching	By MS/MS	By MS/MS	By matching	By matching	By MS/MS	By MS/MS	By matching	By matching	By matching	By MS/MS
P63027	VAMP2	6844	By MS/MS	By MS/MS	By matching	By MS/MS	By MS/MS	By MS/MS	By matching	By MS/MS	By MS/MS	By MS/MS	By MS/MS	By MS/MS	By MS/MS	By MS/MS	By matching	By matching	By MS/MS	By matching	By MS/MS	By MS/MS	By MS/MS	By MS/MS	By MS/MS	By MS/MS	By MS/MS	By MS/MS	By MS/MS	By MS/MS	By MS/MS	By MS/MS	By MS/MS	By MS/MS	By MS/MS	By MS/MS	By MS/MS	By MS/MS	By MS/MS	By MS/MS	By MS/MS	By MS/MS	By MS/MS	By MS/MS	By MS/MS	By MS/MS	By MS/MS	By MS/MS	By MS/MS	By MS/MS	By MS/MS	By MS/MS	By MS/MS	By MS/MS	By MS/MS	By MS/MS
Q9ULK5	VANGL2	57216	By MS/MS	By MS/MS	By MS/MS	By MS/MS	By MS/MS	By MS/MS	By MS/MS	By MS/MS	By MS/MS	By MS/MS	By MS/MS	By MS/MS	By MS/MS	By MS/MS	By MS/MS	By matching	By MS/MS	By MS/MS	By MS/MS	By MS/MS	By matching	By MS/MS	By MS/MS	By MS/MS	By MS/MS	By matching	By MS/MS	By matching				By matching	By matching	By matching	By matching	By MS/MS	By matching	By MS/MS															By matching
Q9P0L0	VAPA	9218	By MS/MS	By MS/MS	By MS/MS	By MS/MS	By MS/MS	By MS/MS	By MS/MS	By MS/MS	By MS/MS	By MS/MS	By MS/MS	By MS/MS	By MS/MS	By MS/MS	By MS/MS	By MS/MS	By MS/MS	By MS/MS	By MS/MS	By MS/MS	By MS/MS	By MS/MS	By MS/MS	By MS/MS	By MS/MS	By MS/MS	By MS/MS	By MS/MS	By MS/MS	By MS/MS	By MS/MS	By MS/MS	By MS/MS	By MS/MS	By MS/MS	By MS/MS	By MS/MS	By MS/MS	By MS/MS	By MS/MS	By MS/MS	By MS/MS	By MS/MS	By MS/MS	By MS/MS	By MS/MS	By MS/MS	By MS/MS	By MS/MS	By MS/MS	By MS/MS	By MS/MS	By MS/MS	By MS/MS
O95292	VAPB	9217	By MS/MS	By MS/MS	By matching	By MS/MS	By MS/MS	By MS/MS	By MS/MS	By MS/MS	By MS/MS	By MS/MS	By MS/MS	By MS/MS	By MS/MS	By MS/MS	By MS/MS	By MS/MS	By MS/MS	By MS/MS	By MS/MS	By MS/MS	By MS/MS	By MS/MS	By MS/MS	By MS/MS	By MS/MS	By MS/MS	By matching	By matching	By MS/MS	By MS/MS	By MS/MS	By MS/MS	By matching	By MS/MS	By MS/MS	By MS/MS	By MS/MS	By matching	By MS/MS	By MS/MS	By MS/MS	By MS/MS	By MS/MS	By MS/MS	By MS/MS	By MS/MS	By MS/MS	By MS/MS	By MS/MS	By MS/MS	By MS/MS	By MS/MS	By MS/MS	By MS/MS
P26640	VARS1	7407			By matching		By matching	By matching			By matching	By MS/MS	By matching		By matching	By matching					By matching				By matching		By MS/MS			By matching	By matching	By MS/MS	By matching	By MS/MS		By MS/MS	By MS/MS	By MS/MS				By MS/MS	By MS/MS	By matching			By matching	By MS/MS	By matching				By MS/MS		By matching	By MS/MS
Q99536	VAT1	10493	By MS/MS	By MS/MS	By matching	By MS/MS	By MS/MS	By MS/MS	By MS/MS	By MS/MS	By matching	By MS/MS	By MS/MS	By matching	By MS/MS	By MS/MS	By matching	By MS/MS	By MS/MS	By MS/MS	By MS/MS	By MS/MS	By MS/MS	By MS/MS	By MS/MS	By MS/MS	By MS/MS	By MS/MS	By matching	By MS/MS	By MS/MS	By matching	By matching	By MS/MS	By MS/MS	By MS/MS	By matching	By MS/MS	By MS/MS	By MS/MS	By matching	By matching	By MS/MS	By matching	By matching	By matching	By matching		By matching	By matching	By matching	By matching	By matching	By matching		By MS/MS
P52735	VAV2	7410	By matching	By MS/MS		By matching	By matching	By MS/MS	By MS/MS	By MS/MS	By MS/MS	By MS/MS	By matching	By MS/MS	By MS/MS		By matching			By matching	By matching	By MS/MS		By MS/MS	By MS/MS	By MS/MS	By MS/MS		By MS/MS		By matching		By matching	By MS/MS	By matching	By matching	By matching	By matching			By matching		By MS/MS					By matching		By matching		By matching		By matching
P13611	VCAN	1462	By matching		By matching	By matching	By matching		By matching	By matching	By matching		By matching	By matching	By MS/MS	By matching	By matching	By matching	By matching	By matching			By matching	By matching		By matching		By matching		By matching	By matching	By MS/MS	By matching	By matching	By matching		By matching	By matching	By matching	By matching	By MS/MS	By MS/MS	By MS/MS	By MS/MS	By MS/MS	By MS/MS	By MS/MS	By MS/MS	By MS/MS	By MS/MS	By MS/MS	By MS/MS	By MS/MS	By MS/MS	By MS/MS	By MS/MS
P18206	VCL	7414			By matching	By matching		By matching				By MS/MS	By matching											By matching		By matching	By matching			By matching			By matching	By matching							By matching		By matching	By matching	By matching	By matching	By matching	By matching					By MS/MS	By MS/MS		By MS/MS
P55072	VCP	7415	By MS/MS	By MS/MS	By MS/MS	By MS/MS	By MS/MS	By MS/MS	By MS/MS	By MS/MS	By MS/MS	By MS/MS	By MS/MS	By matching	By MS/MS	By MS/MS	By matching	By MS/MS	By MS/MS	By MS/MS	By MS/MS	By MS/MS	By MS/MS	By MS/MS	By MS/MS	By MS/MS		By matching	By matching	By MS/MS	By MS/MS	By matching	By matching	By MS/MS	By MS/MS	By MS/MS	By MS/MS	By MS/MS	By MS/MS	By MS/MS	By MS/MS	By matching	By matching	By MS/MS	By MS/MS	By matching	By MS/MS	By MS/MS	By MS/MS	By matching	By MS/MS	By MS/MS	By matching	By MS/MS	By MS/MS	By MS/MS
Q96JH7	VCPIP1	80124	By matching	By matching	By matching	By matching	By MS/MS	By matching	By matching	By MS/MS	By matching	By matching	By MS/MS	By MS/MS	By matching	By MS/MS	By matching	By matching	By matching	By matching	By MS/MS	By MS/MS	By MS/MS	By MS/MS	By MS/MS	By MS/MS	By MS/MS	By MS/MS	By MS/MS	By matching	By MS/MS	By MS/MS	By MS/MS	By MS/MS	By MS/MS	By MS/MS	By MS/MS	By MS/MS	By MS/MS	By MS/MS	By MS/MS	By MS/MS	By matching	By MS/MS	By MS/MS	By MS/MS	By MS/MS	By MS/MS	By MS/MS	By MS/MS	By MS/MS	By MS/MS	By MS/MS	By MS/MS	By MS/MS	By MS/MS
O15240	VGF	7425					By matching								By matching				By matching	By matching				By matching	By matching		By matching	By matching	By matching	By matching	By MS/MS	By matching	By matching	By matching		By matching	By MS/MS	By MS/MS	By matching	By matching	By matching		By matching	By matching	By matching	By matching	By MS/MS	By matching	By matching	By matching	By matching	By matching	By MS/MS	By MS/MS	By MS/MS	By MS/MS
P08670	VIM	7431	By MS/MS	By MS/MS	By MS/MS	By MS/MS	By MS/MS	By MS/MS	By MS/MS	By MS/MS	By MS/MS	By MS/MS	By MS/MS	By MS/MS	By MS/MS	By MS/MS	By MS/MS	By MS/MS	By MS/MS	By MS/MS	By MS/MS	By MS/MS	By MS/MS	By MS/MS	By MS/MS	By MS/MS	By MS/MS	By MS/MS	By MS/MS	By MS/MS	By MS/MS	By MS/MS	By MS/MS	By MS/MS	By MS/MS	By MS/MS	By MS/MS	By MS/MS	By MS/MS	By MS/MS	By MS/MS	By MS/MS	By MS/MS	By MS/MS	By MS/MS	By MS/MS	By MS/MS	By MS/MS	By MS/MS	By MS/MS	By MS/MS	By MS/MS	By MS/MS	By MS/MS	By MS/MS	By MS/MS
Q9H270	VPS11	55823	By matching	By matching	By matching	By matching	By matching	By matching	By MS/MS	By matching	By matching	By matching	By matching	By matching	By matching	By MS/MS	By matching	By matching	By matching	By matching	By matching		By MS/MS	By matching	By MS/MS	By MS/MS	By MS/MS	By MS/MS	By MS/MS	By MS/MS	By MS/MS	By MS/MS	By MS/MS	By MS/MS	By matching	By MS/MS	By MS/MS	By MS/MS	By MS/MS	By MS/MS	By MS/MS	By matching	By MS/MS	By MS/MS	By MS/MS	By MS/MS	By MS/MS	By MS/MS	By MS/MS	By MS/MS	By MS/MS	By MS/MS	By MS/MS	By MS/MS	By MS/MS	By MS/MS
Q9H269	VPS16	64601	By matching	By matching	By matching	By matching	By MS/MS	By matching	By MS/MS	By matching	By matching	By matching	By matching	By MS/MS	By matching	By matching	By matching	By matching	By matching	By matching	By matching	By matching	By MS/MS	By matching	By MS/MS	By MS/MS	By MS/MS	By MS/MS	By matching	By MS/MS	By MS/MS	By MS/MS	By matching	By MS/MS	By MS/MS	By MS/MS	By MS/MS	By MS/MS	By MS/MS	By MS/MS	By MS/MS	By matching	By matching	By MS/MS	By matching	By MS/MS	By MS/MS	By MS/MS	By MS/MS	By MS/MS	By MS/MS	By matching	By MS/MS	By matching	By MS/MS	By MS/MS
Q9P253	VPS18	57617	By matching	By MS/MS	By MS/MS	By MS/MS	By matching	By matching	By matching	By matching	By matching	By matching	By matching	By matching	By MS/MS	By matching	By matching	By matching	By matching	By matching	By matching	By matching	By MS/MS	By matching	By MS/MS	By MS/MS	By MS/MS	By MS/MS	By MS/MS	By MS/MS	By MS/MS	By MS/MS	By MS/MS	By MS/MS	By MS/MS	By MS/MS	By MS/MS	By MS/MS	By MS/MS	By MS/MS	By MS/MS	By matching	By matching	By MS/MS	By MS/MS	By MS/MS	By MS/MS	By MS/MS	By MS/MS	By MS/MS	By matching	By MS/MS	By MS/MS	By MS/MS	By matching	By MS/MS
Q9UBQ0	VPS29	51699	By matching		By MS/MS	By matching		By MS/MS	By matching	By matching			By MS/MS	By matching	By matching	By MS/MS	By matching	By matching	By matching		By matching			By matching	By matching	By MS/MS	By MS/MS		By MS/MS		By MS/MS	By MS/MS	By matching	By MS/MS	By matching	By MS/MS	By MS/MS	By MS/MS	By matching	By MS/MS	By matching	By matching	By MS/MS	By MS/MS	By matching	By matching	By MS/MS	By MS/MS	By matching	By matching		By matching	By MS/MS		By matching	By MS/MS
Q96AX1	VPS33A	65082	By matching	By matching	By matching	By matching	By matching	By matching	By matching	By matching	By matching	By MS/MS	By matching	By matching	By matching	By matching	By matching	By matching	By matching				By MS/MS	By MS/MS	By MS/MS	By MS/MS	By MS/MS	By MS/MS	By MS/MS	By matching	By MS/MS	By MS/MS	By MS/MS	By MS/MS	By matching	By MS/MS	By MS/MS	By MS/MS	By MS/MS	By MS/MS	By MS/MS	By matching	By MS/MS	By matching	By matching	By MS/MS	By MS/MS	By MS/MS	By MS/MS	By matching	By matching	By matching	By matching	By matching	By MS/MS	By MS/MS
Q96QK1	VPS35	55737	By MS/MS	By MS/MS	By MS/MS	By MS/MS	By MS/MS	By MS/MS	By MS/MS	By MS/MS	By MS/MS	By MS/MS	By MS/MS	By MS/MS	By MS/MS	By MS/MS	By MS/MS	By matching	By MS/MS	By MS/MS	By MS/MS	By MS/MS	By MS/MS	By MS/MS	By MS/MS	By MS/MS	By MS/MS	By MS/MS	By MS/MS	By matching	By MS/MS	By MS/MS	By MS/MS	By MS/MS	By MS/MS	By MS/MS	By MS/MS	By MS/MS	By MS/MS	By MS/MS	By MS/MS	By MS/MS	By MS/MS	By MS/MS	By MS/MS	By MS/MS	By MS/MS	By MS/MS	By MS/MS	By MS/MS	By MS/MS	By MS/MS	By MS/MS	By MS/MS	By MS/MS	By MS/MS
Q96JC1	VPS39	23339	By matching	By matching				By MS/MS	By matching	By MS/MS	By matching		By matching	By matching	By matching	By MS/MS	By matching	By matching	By matching	By matching	By matching	By matching	By MS/MS	By matching	By MS/MS	By MS/MS	By MS/MS	By MS/MS	By MS/MS	By matching	By MS/MS	By matching	By MS/MS	By MS/MS	By MS/MS	By matching	By MS/MS	By MS/MS	By MS/MS	By matching	By MS/MS	By matching	By matching	By matching	By MS/MS	By matching	By MS/MS	By MS/MS	By matching	By matching	By MS/MS	By matching	By matching	By MS/MS	By MS/MS	By MS/MS
Q9NRW7	VPS45	11311	By matching	By matching	By matching	By MS/MS	By matching	By matching	By MS/MS	By MS/MS	By MS/MS	By MS/MS	By matching		By matching	By MS/MS	By matching	By matching	By MS/MS	By matching			By matching	By matching	By MS/MS	By MS/MS	By MS/MS	By MS/MS	By matching	By matching	By MS/MS	By MS/MS	By MS/MS	By MS/MS	By MS/MS	By MS/MS	By MS/MS	By MS/MS	By MS/MS	By matching	By matching	By MS/MS	By matching	By MS/MS	By matching	By MS/MS	By matching	By matching	By MS/MS	By MS/MS	By matching	By MS/MS	By MS/MS	By MS/MS	By MS/MS	By MS/MS
Q9UN37	VPS4A	27183	By MS/MS	By matching	By matching	By MS/MS	By matching	By MS/MS	By MS/MS	By MS/MS	By matching	By MS/MS	By matching	By MS/MS	By MS/MS	By MS/MS	By matching	By matching	By MS/MS	By matching	By MS/MS	By MS/MS	By MS/MS	By MS/MS	By MS/MS	By MS/MS	By MS/MS	By MS/MS	By MS/MS	By matching	By MS/MS	By MS/MS	By MS/MS	By MS/MS	By MS/MS	By MS/MS	By MS/MS	By MS/MS	By MS/MS	By MS/MS	By MS/MS	By MS/MS	By MS/MS	By MS/MS	By MS/MS	By MS/MS	By MS/MS	By MS/MS	By MS/MS	By matching	By MS/MS	By MS/MS	By MS/MS	By MS/MS	By MS/MS	By MS/MS
Q9UID3	VPS51	738	By MS/MS	By MS/MS	By MS/MS	By matching	By MS/MS	By MS/MS	By MS/MS	By MS/MS	By MS/MS	By MS/MS	By MS/MS	By MS/MS	By MS/MS	By MS/MS	By matching	By matching	By matching	By matching	By matching	By MS/MS	By MS/MS	By MS/MS	By MS/MS	By MS/MS	By MS/MS	By MS/MS	By matching	By MS/MS	By MS/MS	By MS/MS	By MS/MS	By MS/MS	By MS/MS	By MS/MS	By MS/MS	By MS/MS	By MS/MS	By MS/MS	By MS/MS	By MS/MS	By MS/MS	By MS/MS	By MS/MS	By MS/MS	By MS/MS	By MS/MS	By MS/MS	By MS/MS	By MS/MS	By MS/MS	By MS/MS	By MS/MS	By MS/MS	By MS/MS
Q8N1B4	VPS52	6293	By MS/MS	By MS/MS	By matching	By MS/MS	By matching	By matching	By matching	By matching	By MS/MS	By MS/MS	By matching	By matching	By matching	By matching	By matching	By matching	By MS/MS	By matching	By MS/MS	By MS/MS	By MS/MS	By matching	By MS/MS	By MS/MS	By MS/MS	By MS/MS	By MS/MS	By matching	By MS/MS	By MS/MS	By MS/MS	By MS/MS	By MS/MS	By MS/MS	By MS/MS	By MS/MS	By MS/MS	By MS/MS	By MS/MS	By MS/MS	By MS/MS	By MS/MS	By MS/MS	By MS/MS	By MS/MS	By MS/MS	By MS/MS	By MS/MS	By MS/MS	By MS/MS	By MS/MS	By matching	By MS/MS	By MS/MS
Q5VIR6	VPS53	55275	By matching	By MS/MS	By matching	By MS/MS	By MS/MS	By MS/MS	By MS/MS	By MS/MS	By MS/MS	By MS/MS	By MS/MS	By MS/MS	By matching	By MS/MS	By matching	By matching	By matching	By matching	By matching	By matching	By MS/MS	By MS/MS	By MS/MS	By MS/MS	By MS/MS	By MS/MS	By matching	By matching	By MS/MS	By MS/MS	By MS/MS	By MS/MS	By MS/MS	By MS/MS	By MS/MS	By MS/MS	By matching	By MS/MS	By MS/MS	By MS/MS	By MS/MS	By MS/MS	By matching	By MS/MS	By MS/MS	By MS/MS	By MS/MS	By MS/MS	By MS/MS	By matching	By MS/MS	By MS/MS	By matching	By MS/MS
Q8N3P4	VPS8	23355	By matching		By matching		By matching	By matching	By matching	By matching	By matching	By matching		By matching	By matching	By matching	By matching	By matching		By matching			By MS/MS	By matching	By MS/MS	By MS/MS	By MS/MS	By matching	By MS/MS	By matching	By MS/MS	By MS/MS	By matching	By MS/MS	By MS/MS	By matching	By MS/MS	By MS/MS	By matching	By MS/MS	By MS/MS	By MS/MS	By matching	By matching	By matching	By MS/MS	By MS/MS	By MS/MS	By MS/MS	By matching	By matching	By matching	By matching		By matching	By MS/MS
P62760	VSNL1	7447	By matching	By matching		By matching	By matching	By matching	By matching	By matching	By matching	By matching	By matching	By matching	By matching	By matching	By matching	By matching		By matching	By matching	By matching	By MS/MS	By matching	By MS/MS	By MS/MS	By matching	By matching	By MS/MS	By MS/MS	By MS/MS	By MS/MS	By MS/MS	By MS/MS	By MS/MS	By MS/MS	By MS/MS	By MS/MS	By MS/MS	By MS/MS	By MS/MS	By MS/MS	By MS/MS	By MS/MS	By MS/MS	By MS/MS	By MS/MS	By MS/MS	By MS/MS	By MS/MS	By MS/MS	By MS/MS	By MS/MS	By MS/MS	By MS/MS	By MS/MS
Q9NP79	VTA1	51534	By MS/MS	By MS/MS	By matching	By MS/MS	By MS/MS	By matching	By MS/MS	By MS/MS	By matching	By MS/MS	By MS/MS	By MS/MS	By MS/MS	By MS/MS	By matching	By MS/MS	By MS/MS	By matching	By MS/MS	By MS/MS	By MS/MS	By MS/MS	By MS/MS	By MS/MS	By MS/MS	By MS/MS	By MS/MS	By MS/MS	By MS/MS	By MS/MS	By MS/MS	By MS/MS	By MS/MS	By MS/MS	By MS/MS	By MS/MS	By MS/MS	By MS/MS	By MS/MS	By MS/MS	By MS/MS	By MS/MS	By MS/MS	By MS/MS	By MS/MS	By MS/MS	By MS/MS	By MS/MS	By MS/MS	By matching	By MS/MS	By MS/MS	By MS/MS	By MS/MS
Q9UEU0	VTI1B	10490	By MS/MS	By MS/MS	By matching	By MS/MS	By MS/MS	By MS/MS	By MS/MS	By MS/MS	By MS/MS	By MS/MS	By MS/MS	By MS/MS	By MS/MS	By MS/MS	By matching	By matching	By MS/MS	By MS/MS	By MS/MS	By MS/MS		By MS/MS	By matching	By MS/MS	By MS/MS	By matching	By MS/MS	By matching	By matching	By matching	By matching			By MS/MS	By MS/MS	By MS/MS	By MS/MS	By MS/MS	By MS/MS		By matching	By MS/MS	By MS/MS	By MS/MS		By MS/MS	By MS/MS	By MS/MS	By matching	By MS/MS	By MS/MS	By MS/MS	By MS/MS	By MS/MS
Q92558	WASF1	8936	By MS/MS	By MS/MS	By MS/MS	By MS/MS	By MS/MS	By MS/MS	By MS/MS	By MS/MS	By MS/MS	By MS/MS	By MS/MS	By MS/MS	By MS/MS	By MS/MS	By MS/MS	By MS/MS	By MS/MS	By MS/MS	By MS/MS	By MS/MS	By MS/MS	By MS/MS	By MS/MS	By MS/MS	By MS/MS	By matching	By matching	By matching	By MS/MS	By MS/MS	By matching	By MS/MS	By MS/MS	By MS/MS	By MS/MS	By MS/MS	By MS/MS	By MS/MS	By matching	By matching	By matching	By MS/MS	By MS/MS	By MS/MS	By MS/MS	By MS/MS	By MS/MS	By MS/MS	By MS/MS	By matching	By MS/MS	By MS/MS	By MS/MS	By MS/MS
Q2M389	WASHC4	23325								By matching										By MS/MS					By matching		By matching	By MS/MS	By matching	By matching	By matching			By matching		By matching	By MS/MS	By matching	By matching	By matching		By matching				By matching	By matching	By matching	By matching	By matching
Q12768	WASHC5	9897	By matching	By matching		By matching			By matching	By matching	By matching		By matching										By MS/MS		By MS/MS	By MS/MS	By matching	By MS/MS	By matching	By matching	By MS/MS	By MS/MS	By MS/MS	By MS/MS	By matching	By MS/MS	By MS/MS	By MS/MS	By MS/MS	By matching			By matching	By matching	By matching	By MS/MS		By MS/MS	By matching		By matching		By matching	By matching	By matching	By MS/MS
O75083	WDR1	9948	By matching	By matching	By matching	By MS/MS	By matching	By matching	By matching	By matching	By matching	By matching	By matching	By MS/MS	By matching	By matching	By matching	By MS/MS	By matching	By matching	By matching	By matching	By MS/MS	By MS/MS	By MS/MS	By MS/MS	By MS/MS	By MS/MS	By MS/MS	By matching	By MS/MS	By MS/MS	By MS/MS	By MS/MS	By MS/MS	By MS/MS	By MS/MS	By MS/MS	By MS/MS	By MS/MS	By MS/MS	By MS/MS	By MS/MS	By MS/MS	By matching	By MS/MS	By MS/MS	By MS/MS	By MS/MS	By MS/MS	By matching	By matching	By MS/MS	By matching	By matching	By MS/MS
Q9Y2I8	WDR37	22884	By MS/MS	By MS/MS	By MS/MS	By MS/MS	By MS/MS	By MS/MS	By matching	By MS/MS	By MS/MS	By MS/MS	By matching	By MS/MS	By matching	By MS/MS	By matching	By matching	By MS/MS	By matching	By MS/MS	By MS/MS	By MS/MS	By MS/MS	By MS/MS	By MS/MS	By MS/MS	By MS/MS	By MS/MS	By MS/MS	By MS/MS	By MS/MS	By MS/MS	By MS/MS	By MS/MS	By MS/MS	By MS/MS	By MS/MS	By MS/MS	By MS/MS	By MS/MS	By MS/MS	By MS/MS	By MS/MS	By MS/MS	By MS/MS	By MS/MS	By MS/MS	By MS/MS	By MS/MS	By MS/MS	By MS/MS	By MS/MS	By MS/MS	By MS/MS	By MS/MS
O94967	WDR47	22911	By MS/MS	By MS/MS	By MS/MS	By MS/MS	By MS/MS	By MS/MS	By MS/MS	By MS/MS	By MS/MS	By MS/MS	By MS/MS	By MS/MS	By MS/MS	By MS/MS	By MS/MS	By MS/MS	By MS/MS	By MS/MS	By MS/MS	By MS/MS	By MS/MS	By MS/MS	By MS/MS	By MS/MS	By MS/MS	By MS/MS	By MS/MS	By MS/MS	By MS/MS	By MS/MS	By MS/MS	By MS/MS	By MS/MS	By MS/MS	By MS/MS	By MS/MS	By MS/MS	By MS/MS	By MS/MS	By MS/MS	By MS/MS	By MS/MS	By MS/MS	By MS/MS	By MS/MS	By MS/MS	By MS/MS	By MS/MS	By MS/MS	By MS/MS	By MS/MS	By MS/MS	By MS/MS	By MS/MS
Q8TAF3	WDR48	57599	By matching	By MS/MS	By matching	By matching	By MS/MS	By MS/MS	By MS/MS	By MS/MS	By MS/MS	By MS/MS	By MS/MS	By matching	By MS/MS	By MS/MS	By matching	By matching	By MS/MS	By MS/MS	By matching	By MS/MS	By MS/MS	By MS/MS	By MS/MS	By MS/MS	By MS/MS	By matching	By MS/MS	By MS/MS	By MS/MS	By matching	By MS/MS	By MS/MS	By MS/MS	By MS/MS	By MS/MS	By MS/MS	By MS/MS	By MS/MS	By MS/MS	By matching	By MS/MS	By MS/MS	By MS/MS	By MS/MS	By MS/MS	By MS/MS	By MS/MS	By MS/MS	By MS/MS	By MS/MS	By MS/MS	By MS/MS	By MS/MS	By MS/MS
Q9Y4E6	WDR7	23335	By matching	By matching	By matching	By matching	By matching	By matching	By matching	By matching	By matching	By matching	By matching	By matching	By matching	By matching	By MS/MS	By matching	By MS/MS	By matching	By matching	By matching	By MS/MS	By MS/MS	By MS/MS	By MS/MS	By MS/MS	By MS/MS	By MS/MS	By MS/MS	By MS/MS	By MS/MS	By MS/MS	By MS/MS	By MS/MS	By MS/MS	By MS/MS	By MS/MS	By MS/MS	By MS/MS	By MS/MS	By MS/MS	By MS/MS	By MS/MS	By MS/MS	By MS/MS	By MS/MS	By MS/MS	By MS/MS	By MS/MS	By MS/MS	By MS/MS	By MS/MS	By MS/MS	By MS/MS	By MS/MS
O76024	WFS1	7466	By matching		By matching	By matching		By matching		By matching	By matching	By matching	By matching		By matching		By matching						By matching	By MS/MS	By matching	By MS/MS	By MS/MS	By matching		By matching	By MS/MS	By matching	By MS/MS	By matching	By matching	By MS/MS	By MS/MS	By MS/MS	By MS/MS	By MS/MS	By MS/MS	By matching	By matching	By matching	By matching	By MS/MS	By MS/MS	By MS/MS	By matching	By matching	By matching	By MS/MS	By MS/MS	By MS/MS	By MS/MS	By MS/MS
Q9H4A3	WNK1	65125	By matching	By matching	By matching	By matching	By matching	By matching	By matching	By matching	By matching	By matching	By matching	By matching	By matching	By MS/MS	By matching	By matching	By matching	By matching	By matching	By MS/MS	By matching	By MS/MS	By MS/MS	By MS/MS	By MS/MS	By MS/MS	By matching	By matching	By matching	By matching	By matching	By MS/MS	By matching	By matching	By MS/MS	By MS/MS	By matching	By matching	By MS/MS	By MS/MS	By matching	By MS/MS	By MS/MS	By MS/MS	By matching	By MS/MS	By matching	By MS/MS	By matching	By MS/MS	By MS/MS	By MS/MS	By MS/MS	By MS/MS
Q9Y3S1	WNK2	65268	By matching	By MS/MS	By matching	By matching	By matching	By MS/MS	By MS/MS	By MS/MS	By matching	By MS/MS	By matching	By MS/MS	By matching	By MS/MS	By matching	By MS/MS	By MS/MS	By matching	By matching	By matching	By MS/MS	By MS/MS	By MS/MS	By MS/MS	By MS/MS	By MS/MS	By MS/MS	By matching	By MS/MS	By MS/MS	By matching	By MS/MS	By MS/MS	By MS/MS	By MS/MS	By MS/MS	By MS/MS	By MS/MS	By MS/MS	By MS/MS	By MS/MS	By MS/MS	By MS/MS	By MS/MS	By MS/MS	By MS/MS	By MS/MS	By MS/MS	By MS/MS	By MS/MS	By MS/MS	By MS/MS	By MS/MS	By MS/MS
Q8IX03	WWC1	23286	By matching	By MS/MS		By MS/MS	By matching	By MS/MS	By MS/MS	By matching	By MS/MS		By matching	By MS/MS	By MS/MS	By MS/MS	By MS/MS	By MS/MS	By matching	By matching	By matching	By MS/MS	By MS/MS	By MS/MS	By MS/MS	By MS/MS	By MS/MS	By MS/MS	By MS/MS	By matching	By matching	By matching	By matching	By matching	By matching	By MS/MS	By MS/MS	By MS/MS	By MS/MS	By MS/MS							By matching									By matching
Q5GH76	XKR4	114786	By MS/MS	By MS/MS	By matching	By MS/MS	By matching	By MS/MS	By MS/MS	By MS/MS	By MS/MS	By MS/MS	By matching	By MS/MS	By matching	By MS/MS	By matching	By matching	By MS/MS	By matching	By matching	By MS/MS	By MS/MS	By MS/MS	By MS/MS	By MS/MS	By MS/MS	By MS/MS	By MS/MS	By matching	By MS/MS	By MS/MS	By MS/MS	By MS/MS	By MS/MS	By MS/MS	By MS/MS	By MS/MS	By MS/MS	By MS/MS	By matching	By matching	By MS/MS	By MS/MS	By MS/MS	By MS/MS	By MS/MS	By MS/MS	By matching	By matching		By MS/MS	By matching	By MS/MS	By MS/MS	By matching
O14980	XPO1	7514	By MS/MS	By MS/MS	By matching	By MS/MS	By MS/MS	By MS/MS	By MS/MS	By MS/MS	By matching	By MS/MS	By matching	By matching	By MS/MS	By MS/MS	By matching	By matching	By MS/MS	By matching	By MS/MS	By matching	By MS/MS	By matching	By MS/MS	By MS/MS	By MS/MS	By MS/MS	By matching	By MS/MS	By MS/MS	By MS/MS	By MS/MS	By MS/MS	By MS/MS	By MS/MS	By MS/MS	By MS/MS	By matching	By MS/MS	By MS/MS	By matching	By MS/MS	By MS/MS	By matching	By matching	By MS/MS	By MS/MS	By MS/MS	By MS/MS	By MS/MS	By MS/MS	By MS/MS	By matching	By matching	By MS/MS
Q9UIA9	XPO7	23039	By matching	By matching		By matching	By matching		By MS/MS	By MS/MS		By MS/MS					By matching			By MS/MS	By matching				By MS/MS		By matching			By matching	By matching	By MS/MS	By matching	By matching	By matching		By MS/MS	By MS/MS	By matching		By matching	By matching	By matching	By matching			By MS/MS	By matching	By matching		By matching	By matching				By MS/MS
Q9UBH6	XPR1	9213	By matching	By MS/MS	By matching	By MS/MS	By MS/MS	By MS/MS	By MS/MS	By MS/MS	By MS/MS	By MS/MS	By MS/MS	By MS/MS	By MS/MS	By MS/MS	By matching	By matching	By matching	By MS/MS	By matching	By MS/MS		By MS/MS	By matching	By MS/MS	By MS/MS	By MS/MS		By matching		By matching	By MS/MS	By matching	By matching	By matching	By matching	By matching	By matching	By matching			By matching		By matching				By matching
P13010	XRCC5	7520	By MS/MS	By MS/MS	By MS/MS	By MS/MS	By matching	By MS/MS	By MS/MS	By MS/MS	By matching	By MS/MS	By matching	By matching	By MS/MS	By MS/MS	By matching	By matching	By matching	By MS/MS	By matching	By MS/MS		By matching	By MS/MS	By MS/MS	By MS/MS	By matching		By matching		By matching	By matching	By matching		By matching	By MS/MS		By matching	By matching			By matching			By matching	By matching	By matching	By matching	By matching	By matching				By matching
P12956	XRCC6	2547	By matching	By MS/MS	By MS/MS	By MS/MS	By MS/MS	By MS/MS	By MS/MS	By matching	By MS/MS	By MS/MS	By matching	By matching	By MS/MS	By MS/MS	By matching	By matching	By matching	By matching	By MS/MS	By matching	By matching	By matching	By matching	By matching	By matching	By matching	By MS/MS	By matching							By matching			By MS/MS				By matching				By MS/MS
Q8NBI6	XXYLT1	152002	By matching	By matching		By MS/MS				By matching	By MS/MS	By MS/MS		By matching	By matching	By matching	By matching	By matching		By matching		By matching					By matching			By matching			By matching	By matching	By matching			By matching	By matching		By matching			By matching	By matching					By matching	By matching	By matching				By matching
P54577	YARS1	8565			By matching		By matching									By matching			By matching											By matching		By MS/MS	By matching		By MS/MS		By MS/MS	By MS/MS				By matching		By matching	By matching		By matching	By matching	By MS/MS	By matching		By matching	By matching	By matching		By MS/MS
P67809	YBX1	4904	By MS/MS	By MS/MS	By MS/MS	By MS/MS	By MS/MS	By MS/MS	By MS/MS	By MS/MS	By MS/MS	By MS/MS	By MS/MS	By MS/MS	By MS/MS	By MS/MS	By matching	By MS/MS	By MS/MS	By MS/MS	By MS/MS	By MS/MS	By matching	By MS/MS	By MS/MS	By MS/MS	By MS/MS	By MS/MS	By MS/MS	By matching	By matching	By matching	By matching	By matching	By matching	By MS/MS	By matching	By MS/MS	By MS/MS	By MS/MS	By MS/MS		By matching	By matching	By matching		By matching		By matching	By matching	By matching	By matching	By matching		By matching	By matching
P07947	YES1	7525	By matching	By matching	By matching	By matching	By matching	By MS/MS	By matching	By matching	By matching	By matching	By matching	By matching	By matching	By matching	By matching	By matching	By matching	By matching	By matching	By matching	By MS/MS	By MS/MS	By MS/MS	By MS/MS	By MS/MS	By MS/MS	By MS/MS	By matching	By MS/MS	By matching	By matching	By matching	By MS/MS	By MS/MS	By matching	By matching	By matching	By MS/MS	By matching	By matching	By matching	By matching	By matching	By matching	By MS/MS	By matching	By matching	By matching	By matching	By matching	By matching	By matching	By matching	By matching
O15498	YKT6	10652	By MS/MS	By MS/MS	By MS/MS	By MS/MS	By MS/MS	By MS/MS	By MS/MS	By MS/MS	By MS/MS	By MS/MS	By MS/MS	By MS/MS	By MS/MS	By MS/MS	By matching	By MS/MS	By MS/MS	By MS/MS	By MS/MS	By MS/MS	By matching	By MS/MS	By MS/MS	By MS/MS	By matching	By matching	By matching	By matching	By MS/MS	By MS/MS	By matching	By matching	By MS/MS	By matching	By MS/MS	By MS/MS	By MS/MS	By matching	By MS/MS	By MS/MS	By matching	By MS/MS	By MS/MS	By matching	By MS/MS	By matching	By matching	By matching	By MS/MS	By MS/MS	By MS/MS	By matching	By MS/MS	By MS/MS
Q7Z739	YTHDF3	253943	By matching	By MS/MS	By MS/MS	By MS/MS	By matching	By matching	By matching	By matching	By matching		By matching	By MS/MS	By matching	By matching	By matching		By matching	By matching	By matching	By matching		By matching	By matching		By matching	By matching			By matching	By matching	By matching	By matching	By matching	By MS/MS			By matching		By matching		By matching	By matching	By matching	By MS/MS	By matching	By matching	By matching	By matching		By matching	By MS/MS	By MS/MS
P31946	YWHAB	7529	By MS/MS	By MS/MS	By MS/MS	By MS/MS	By MS/MS	By MS/MS	By MS/MS	By MS/MS	By MS/MS	By MS/MS	By MS/MS	By MS/MS	By MS/MS	By MS/MS	By MS/MS	By MS/MS	By MS/MS	By MS/MS	By MS/MS	By MS/MS	By MS/MS	By MS/MS	By MS/MS	By MS/MS	By MS/MS	By MS/MS	By MS/MS	By MS/MS	By MS/MS	By MS/MS	By MS/MS	By MS/MS	By MS/MS	By MS/MS	By MS/MS	By MS/MS	By MS/MS	By MS/MS	By MS/MS	By MS/MS	By MS/MS	By MS/MS	By MS/MS	By MS/MS	By MS/MS	By MS/MS	By MS/MS	By MS/MS	By MS/MS	By MS/MS	By MS/MS	By MS/MS	By MS/MS	By MS/MS
P62258	YWHAE	7531	By MS/MS	By MS/MS	By MS/MS	By MS/MS	By MS/MS	By MS/MS	By MS/MS	By MS/MS	By MS/MS	By MS/MS	By MS/MS	By MS/MS	By MS/MS	By MS/MS	By MS/MS	By MS/MS	By MS/MS	By MS/MS	By MS/MS	By MS/MS	By MS/MS	By MS/MS	By MS/MS	By MS/MS	By MS/MS	By MS/MS	By MS/MS	By MS/MS	By MS/MS	By MS/MS	By MS/MS	By MS/MS	By MS/MS	By MS/MS	By MS/MS	By MS/MS	By MS/MS	By MS/MS	By MS/MS	By MS/MS	By MS/MS	By MS/MS	By MS/MS	By MS/MS	By MS/MS	By MS/MS	By MS/MS	By MS/MS	By MS/MS	By MS/MS	By MS/MS	By MS/MS	By MS/MS	By MS/MS
P61981	YWHAG	7532	By MS/MS	By MS/MS	By MS/MS	By MS/MS	By MS/MS	By MS/MS	By MS/MS	By MS/MS	By MS/MS	By MS/MS	By MS/MS	By MS/MS	By MS/MS	By MS/MS	By matching	By MS/MS	By MS/MS	By MS/MS	By MS/MS	By MS/MS	By MS/MS	By MS/MS	By MS/MS	By MS/MS	By MS/MS	By MS/MS	By MS/MS	By MS/MS	By MS/MS	By MS/MS	By MS/MS	By MS/MS	By MS/MS	By MS/MS	By MS/MS	By MS/MS	By MS/MS	By MS/MS	By MS/MS	By MS/MS	By MS/MS	By MS/MS	By MS/MS	By MS/MS	By MS/MS	By MS/MS	By MS/MS	By MS/MS	By MS/MS	By MS/MS	By MS/MS	By MS/MS	By MS/MS	By MS/MS
Q04917	YWHAH	7533	By MS/MS	By MS/MS	By MS/MS	By MS/MS	By MS/MS	By MS/MS	By MS/MS	By MS/MS	By MS/MS	By MS/MS	By MS/MS	By MS/MS	By MS/MS	By MS/MS	By MS/MS	By MS/MS	By MS/MS	By MS/MS	By MS/MS	By MS/MS	By MS/MS	By MS/MS	By MS/MS	By MS/MS	By MS/MS	By MS/MS	By MS/MS	By MS/MS	By MS/MS	By MS/MS	By MS/MS	By MS/MS	By MS/MS	By MS/MS	By MS/MS	By MS/MS	By MS/MS	By MS/MS	By MS/MS	By MS/MS	By MS/MS	By MS/MS	By MS/MS	By MS/MS	By MS/MS	By MS/MS	By MS/MS	By MS/MS	By MS/MS	By MS/MS	By MS/MS	By MS/MS	By MS/MS	By MS/MS
P27348	YWHAQ	10971	By MS/MS	By MS/MS	By MS/MS	By MS/MS	By MS/MS	By MS/MS	By MS/MS	By MS/MS	By MS/MS	By MS/MS	By MS/MS	By MS/MS	By MS/MS	By MS/MS	By MS/MS	By MS/MS	By MS/MS	By MS/MS	By MS/MS	By MS/MS	By MS/MS	By MS/MS	By MS/MS	By MS/MS	By MS/MS	By MS/MS	By MS/MS	By MS/MS	By MS/MS	By MS/MS	By MS/MS	By MS/MS	By MS/MS	By MS/MS	By MS/MS	By MS/MS	By MS/MS	By MS/MS	By MS/MS	By MS/MS	By MS/MS	By MS/MS	By MS/MS	By MS/MS	By MS/MS	By MS/MS	By MS/MS	By MS/MS	By MS/MS	By MS/MS	By MS/MS	By MS/MS	By MS/MS	By MS/MS
P63104	YWHAZ	7534	By MS/MS	By MS/MS	By MS/MS	By MS/MS	By MS/MS	By MS/MS	By MS/MS	By MS/MS	By MS/MS	By MS/MS	By MS/MS	By MS/MS	By MS/MS	By MS/MS	By MS/MS	By MS/MS	By MS/MS	By MS/MS	By MS/MS	By MS/MS	By MS/MS	By MS/MS	By MS/MS	By MS/MS	By MS/MS	By MS/MS	By MS/MS	By MS/MS	By MS/MS	By MS/MS	By MS/MS	By MS/MS	By MS/MS	By MS/MS	By MS/MS	By MS/MS	By MS/MS	By MS/MS	By MS/MS	By MS/MS	By MS/MS	By MS/MS	By MS/MS	By MS/MS	By MS/MS	By MS/MS	By MS/MS	By MS/MS	By MS/MS	By MS/MS	By MS/MS	By MS/MS	By MS/MS	By MS/MS
Q96GY0	ZC2HC1A	51101	By MS/MS	By MS/MS	By MS/MS	By MS/MS	By MS/MS	By MS/MS	By MS/MS	By MS/MS	By MS/MS	By MS/MS	By matching	By MS/MS	By MS/MS	By MS/MS	By matching	By MS/MS	By MS/MS	By MS/MS	By MS/MS	By MS/MS	By MS/MS	By MS/MS	By MS/MS	By MS/MS	By MS/MS	By MS/MS	By MS/MS	By matching	By matching	By MS/MS	By matching	By MS/MS	By matching	By MS/MS	By MS/MS	By MS/MS	By matching	By MS/MS	By MS/MS	By matching	By matching	By MS/MS	By matching	By matching	By MS/MS	By MS/MS		By matching	By matching		By matching	By matching		By MS/MS
O95159	ZFPL1	7542	By MS/MS	By matching	By matching	By MS/MS	By MS/MS	By MS/MS	By MS/MS	By MS/MS	By MS/MS	By MS/MS	By matching	By MS/MS	By MS/MS	By MS/MS	By matching	By MS/MS	By matching	By matching	By MS/MS	By MS/MS		By matching						By matching											By matching											By matching		By matching
Q96ME7	ZNF512	84450	By MS/MS	By MS/MS	By MS/MS	By MS/MS		By MS/MS	By matching	By matching	By matching	By matching	By matching	By matching	By matching	By MS/MS		By matching	By matching	By matching	By matching	By matching		By MS/MS
O43264	ZW10	9183	By matching	By matching		By matching		By MS/MS	By MS/MS	By matching	By matching	By MS/MS	By matching		By matching		By matching	By matching				By matching	By matching	By matching	By matching	By MS/MS	By MS/MS		By matching	By matching	By matching	By matching	By matching	By MS/MS			By matching	By MS/MS		By matching	By matching	By matching		By matching	By matching			By matching	By matching	By matching	By MS/MS	By MS/MS			By matching	By matching

### Sheet: Supplementary Table 2c
Supplementary Table 2c Differential protein abundance identified by pairwise comparisons among age groups of human samples.
UniProt ID	Gene name	ENTREZ ID	GW22_23_vs_GW18_19_diff	GW28_41_vs_GW18_19_diff	Year00_01_vs_GW18_19_diff	Year04_08_vs_GW18_19_diff	Year18_22_vs_GW18_19_diff	GW28_41_vs_GW22_23_diff	Year00_01_vs_GW22_23_diff	Year00_01_vs_GW28_41_diff	Year04_08_vs_GW22_23_diff	Year04_08_vs_GW28_41_diff	Year04_08_vs_Year00_01_diff	Year18_22_vs_GW22_23_diff	Year18_22_vs_GW28_41_diff	Year18_22_vs_Year00_01_diff	Year18_22_vs_Year04_08_diff	GW22_23_vs_GW18_19_p.adj	GW28_41_vs_GW18_19_p.adj	Year00_01_vs_GW18_19_p.adj	Year04_08_vs_GW18_19_p.adj	Year18_22_vs_GW18_19_p.adj	GW28_41_vs_GW22_23_p.adj	Year00_01_vs_GW22_23_p.adj	Year00_01_vs_GW28_41_p.adj	Year04_08_vs_GW22_23_p.adj	Year04_08_vs_GW28_41_p.adj	Year04_08_vs_Year00_01_p.adj	Year18_22_vs_GW22_23_p.adj	Year18_22_vs_GW28_41_p.adj	Year18_22_vs_Year00_01_p.adj	Year18_22_vs_Year04_08_p.adj	GW22_23_vs_GW18_19_significant	GW28_41_vs_GW18_19_significant	Year00_01_vs_GW18_19_significant	Year04_08_vs_GW18_19_significant	Year18_22_vs_GW18_19_significant	GW28_41_vs_GW22_23_significant	Year00_01_vs_GW22_23_significant	Year00_01_vs_GW28_41_significant	Year04_08_vs_GW22_23_significant	Year04_08_vs_GW28_41_significant	Year04_08_vs_Year00_01_significant	Year18_22_vs_GW22_23_significant	Year18_22_vs_GW28_41_significant	Year18_22_vs_Year00_01_significant	Year18_22_vs_Year04_08_significant	significant (p.adj < 0.05 & log2 fold change > 1 for any age group comparison)
Q2M2I8	AAK1	22848	0.890717	1.66607	3.18051	3.77723	3.49661	0.775349	2.28979	1.51444	2.88651	2.11116	0.596719	2.60589	1.83054	0.316102	-0.280616	0.305446	0.00621163	2.19972e-08	4.26763e-10	2.23114e-09	0.221471	1.77045e-05	0.0129604	3.29765e-07	0.000750069	0.494043	1.76892e-06	0.00353344	0.717907	0.90735	FALSE	TRUE	TRUE	TRUE	TRUE	FALSE	TRUE	TRUE	TRUE	TRUE	FALSE	TRUE	TRUE	FALSE	FALSE	TRUE
P49588	AARS1	16	0.919257	3.26566	3.72154	4.34244	3.95421	2.3464	2.80228	0.455883	3.42318	1.07678	0.620898	3.03496	0.688556	0.232674	-0.388225	0.598697	0.00219483	4.72439e-05	5.29793e-06	1.9613e-05	0.0294439	0.00173779	0.761195	0.000214459	0.38153	0.757717	0.000793539	0.594909	0.896592	0.946618	FALSE	TRUE	TRUE	TRUE	TRUE	TRUE	TRUE	FALSE	TRUE	FALSE	FALSE	TRUE	FALSE	FALSE	FALSE	TRUE
Q9NRN7	AASDHPPT	60496	0.506494	-0.371451	0.20439	-1.05088	-0.82619	-0.877945	-0.302104	0.575841	-1.55737	-0.679424	-1.25527	-1.33268	-0.454739	-1.03058	0.224685	0.790818	0.746287	0.822103	0.191237	0.310475	0.389597	0.737809	0.651248	0.0542564	0.563544	0.314294	0.0967959	0.710017	0.366698	0.96621	FALSE	FALSE	FALSE	FALSE	FALSE	FALSE	FALSE	FALSE	FALSE	FALSE	FALSE	FALSE	FALSE	FALSE	FALSE	FALSE
P61221	ABCE1	6059	-0.465595	-0.231249	-0.495684	-1.22565	-1.72804	0.234346	-0.0300888	-0.264435	-0.760052	-0.994398	-0.729963	-1.26244	-1.49679	-1.23235	-0.502392	0.719301	0.784037	0.40773	0.034807	0.00281351	0.766652	0.965118	0.783583	0.203443	0.18545	0.45445	0.0295902	0.0384688	0.0934602	0.856714	FALSE	FALSE	FALSE	TRUE	TRUE	FALSE	FALSE	FALSE	FALSE	FALSE	FALSE	TRUE	TRUE	FALSE	FALSE	TRUE
Q9NUQ8	ABCF3	55324	0.905497	3.19516	2.34492	0.962005	2.46734	2.28966	1.43942	-0.85024	0.0565085	-2.23315	-1.38291	1.56184	-0.727817	0.122423	1.50533	0.452603	0.000107953	0.000543352	0.157538	0.000319671	0.00505843	0.0327515	0.34861	0.936573	0.00691288	0.15318	0.0208351	0.44567	0.930124	0.405632	FALSE	TRUE	TRUE	FALSE	TRUE	TRUE	TRUE	FALSE	FALSE	TRUE	FALSE	TRUE	FALSE	FALSE	FALSE	TRUE
Q8N2K0	ABHD12	26090	-0.748325	-0.695077	1.37008	1.20912	1.86296	0.0532485	2.11841	2.06516	1.95745	1.9042	-0.160963	2.61129	2.55804	0.492878	0.653841	0.545841	0.407752	0.0362563	0.0682796	0.00465408	0.952324	0.00143211	0.00894466	0.00361712	0.0192635	0.943189	0.000125661	0.00170917	0.647638	0.819833	FALSE	FALSE	TRUE	FALSE	TRUE	FALSE	TRUE	TRUE	TRUE	TRUE	FALSE	TRUE	TRUE	FALSE	FALSE	TRUE
O95870	ABHD16A	7920	-0.56535	-1.27871	-0.972228	-1.56503	-1.50585	-0.71336	-0.406878	0.306482	-0.999677	-0.286317	-0.592799	-0.940499	-0.227139	-0.533621	0.0591783	0.291183	0.000832918	0.00213114	4.37328e-06	6.23345e-06	0.0633302	0.209694	0.498483	0.0021042	0.538111	0.211956	0.00329406	0.628046	0.211175	0.978208	FALSE	TRUE	FALSE	TRUE	TRUE	FALSE	FALSE	FALSE	FALSE	FALSE	FALSE	FALSE	FALSE	FALSE	FALSE	TRUE
Q9BV23	ABHD6	57406	-1.50404	-2.93393	-1.57748	-1.91978	-2.21244	-1.42989	-0.0734352	1.35645	-0.415736	1.01415	-0.342301	-0.708391	0.721498	-0.634956	-0.292655	0.317674	0.00529416	0.0707926	0.0294081	0.0115026	0.187788	0.94268	0.230254	0.657525	0.409575	0.88709	0.441909	0.570438	0.662174	0.958168	FALSE	TRUE	FALSE	TRUE	TRUE	FALSE	FALSE	FALSE	FALSE	FALSE	FALSE	FALSE	FALSE	FALSE	FALSE	TRUE
Q8IZP0	ABI1	10006	-1.3113	-0.566702	-1.48769	-2.03841	-1.73496	0.744602	-0.176384	-0.920986	-0.727106	-1.47171	-0.550722	-0.423658	-1.16826	-0.247274	0.303448	0.474151	0.687601	0.146517	0.0461632	0.0880994	0.59074	0.883418	0.53819	0.499242	0.275072	0.831125	0.709322	0.41282	0.905681	0.961955	FALSE	FALSE	FALSE	TRUE	FALSE	FALSE	FALSE	FALSE	FALSE	FALSE	FALSE	FALSE	FALSE	FALSE	FALSE	TRUE
Q9NYB9	ABI2	10152	-0.834212	-2.03699	-0.57247	-1.88953	-0.789719	-1.20278	0.261742	1.46452	-1.05532	0.147459	-1.31706	0.0444923	1.24727	-0.21725	1.09981	0.53279	0.0174836	0.446311	0.00927958	0.283107	0.175486	0.749515	0.098561	0.154458	0.901068	0.228136	0.958517	0.181921	0.874366	0.649019	FALSE	TRUE	FALSE	TRUE	FALSE	FALSE	FALSE	FALSE	FALSE	FALSE	FALSE	FALSE	FALSE	FALSE	FALSE	TRUE
O14639	ABLIM1	3983	0.442279	-0.852568	-2.90273	-2.91261	-1.9452	-1.29485	-3.34501	-2.05016	-3.35489	-2.06004	-0.00987981	-2.38748	-1.09263	0.957528	0.967408	0.545235	0.0663893	2.36731e-10	3.313e-10	2.43926e-06	0.00593953	5.72305e-12	2.08546e-05	9.15492e-12	2.34945e-05	0.992556	4.13408e-08	0.0237067	0.0462754	0.355033	FALSE	FALSE	TRUE	TRUE	TRUE	TRUE	TRUE	TRUE	TRUE	TRUE	FALSE	TRUE	TRUE	FALSE	FALSE	TRUE
Q6H8Q1	ABLIM2	84448	-0.0220866	1.18479	1.03019	2.19963	2.90495	1.20687	1.05228	-0.154596	2.22172	1.01485	1.16944	2.92703	1.72016	1.87476	0.705314	0.986636	0.0447947	0.0356162	2.52112e-05	8.62389e-08	0.0435187	0.0332636	0.864661	2.32446e-05	0.106018	0.0883615	9.21599e-08	0.00487585	0.00139819	0.682636	FALSE	TRUE	TRUE	TRUE	TRUE	TRUE	TRUE	FALSE	TRUE	FALSE	FALSE	TRUE	TRUE	TRUE	FALSE	TRUE
O94929	ABLIM3	22885	-0.957329	-0.0163643	-0.609573	0.359854	0.280004	0.940965	0.347756	-0.593209	1.31718	0.376218	0.969427	1.23733	0.296369	0.889578	-0.0798494	0.267889	0.984757	0.24922	0.506889	0.604396	0.141836	0.534259	0.410859	0.0129334	0.63369	0.214313	0.0178559	0.710891	0.202102	0.982893	FALSE	FALSE	FALSE	FALSE	FALSE	FALSE	FALSE	FALSE	TRUE	FALSE	FALSE	TRUE	FALSE	FALSE	FALSE	TRUE
Q12979	ABR	29	0.461131	3.24217	3.34729	3.28872	3.02305	2.78104	2.88616	0.105122	2.82758	0.0465443	-0.0585782	2.56192	-0.21912	-0.324242	-0.265664	0.559577	5.61301e-09	2.50978e-11	6.41204e-11	4.0808e-10	2.73582e-07	1.75333e-09	0.892658	4.33903e-09	0.946811	0.967651	3.19275e-08	0.730376	0.630565	0.890926	FALSE	TRUE	TRUE	TRUE	TRUE	TRUE	TRUE	FALSE	TRUE	FALSE	FALSE	TRUE	FALSE	FALSE	FALSE	TRUE
Q96P50	ACAP3	116983	-0.722852	0.641218	0.161527	-0.0301139	0.500355	1.36407	0.88438	-0.479691	0.692738	-0.671332	-0.191641	1.22321	-0.140863	0.338828	0.530469	0.452176	0.340776	0.790111	0.957487	0.365431	0.0349228	0.0998914	0.541752	0.209789	0.359554	0.899752	0.0225997	0.873911	0.709623	0.819833	FALSE	FALSE	FALSE	FALSE	FALSE	TRUE	FALSE	FALSE	FALSE	FALSE	FALSE	TRUE	FALSE	FALSE	FALSE	TRUE
Q9BWD1	ACAT2	39	-1.17598	-1.76479	-2.30405	-1.65323	-1.75164	-0.588805	-1.12807	-0.539265	-0.47724	0.111564	0.650829	-0.575654	0.0131504	0.552415	-0.0984141	0.501413	0.127097	0.0153822	0.0861104	0.0661535	0.653435	0.250892	0.734315	0.641989	0.944759	0.764384	0.577381	0.991871	0.73796	0.982893	FALSE	FALSE	TRUE	FALSE	FALSE	FALSE	FALSE	FALSE	FALSE	FALSE	FALSE	FALSE	FALSE	FALSE	FALSE	TRUE
Q5T8D3	ACBD5	91452	-0.251367	-0.696551	-1.15374	-0.726092	-0.882458	-0.445184	-0.902376	-0.457192	-0.474725	-0.0295405	0.427651	-0.631091	-0.185906	0.271285	-0.156366	0.899482	0.447605	0.106486	0.323001	0.223055	0.649808	0.216783	0.693366	0.532634	0.975936	0.803106	0.400348	0.875104	0.832302	0.973751	FALSE	FALSE	FALSE	FALSE	FALSE	FALSE	FALSE	FALSE	FALSE	FALSE	FALSE	FALSE	FALSE	FALSE	FALSE	FALSE
Q86TX2	ACOT1	641371	0.64396	-0.0937069	0.777385	0.235918	-0.492363	-0.737667	0.133425	0.871092	-0.408042	0.329624	-0.541467	-1.13632	-0.398656	-1.26975	-0.72828	0.73248	0.934173	0.359112	0.796228	0.566112	0.498175	0.890478	0.449184	0.643664	0.809154	0.769938	0.178162	0.757429	0.257735	0.854131	FALSE	FALSE	FALSE	FALSE	FALSE	FALSE	FALSE	FALSE	FALSE	FALSE	FALSE	FALSE	FALSE	FALSE	FALSE	FALSE
O14734	ACOT8	10005	-0.620093	1.67107	0.701005	1.40979	1.77096	2.29116	1.3211	-0.970065	2.02988	-0.261279	0.708786	2.39105	0.0998864	1.06995	0.361165	0.700023	0.0587562	0.356997	0.0574211	0.0162538	0.0102017	0.0746923	0.325477	0.00702866	0.836511	0.621158	0.00141674	0.939048	0.296711	0.92956	FALSE	FALSE	FALSE	FALSE	TRUE	TRUE	FALSE	FALSE	TRUE	FALSE	FALSE	TRUE	FALSE	FALSE	FALSE	TRUE
Q15067	ACOX1	51	-0.269773	-0.0321287	-1.36651	-1.63857	-1.74318	0.237644	-1.09674	-1.33438	-1.36879	-1.60644	-0.272055	-1.47341	-1.71105	-0.376672	-0.104616	0.835303	0.967585	0.0134828	0.00369117	0.00180604	0.757733	0.0492014	0.0487639	0.0157234	0.0193958	0.843838	0.00849834	0.0130158	0.687702	0.978208	FALSE	FALSE	TRUE	TRUE	TRUE	FALSE	TRUE	TRUE	TRUE	TRUE	FALSE	TRUE	TRUE	FALSE	FALSE	TRUE
O15254	ACOX3	8310	-1.02717	0.651746	-0.524955	-1.69796	-0.673781	1.67891	0.50221	-1.1767	-0.67079	-2.3497	-1.173	0.353385	-1.32553	-0.148826	1.02417	0.470298	0.529252	0.534397	0.0332898	0.413641	0.0819346	0.556663	0.255989	0.421821	0.0165	0.356612	0.689541	0.199935	0.928079	0.709769	FALSE	FALSE	FALSE	TRUE	FALSE	FALSE	FALSE	FALSE	FALSE	TRUE	FALSE	FALSE	FALSE	FALSE	FALSE	TRUE
O95573	ACSL3	2181	0.134185	0.312884	-0.306667	-0.527754	-0.158266	0.178699	-0.440852	-0.619551	-0.66194	-0.840639	-0.221088	-0.292451	-0.47115	0.148401	0.369488	0.871219	0.451298	0.357413	0.105965	0.640607	0.690323	0.181865	0.124876	0.0441557	0.0362755	0.764384	0.389897	0.272747	0.79723	0.759107	FALSE	FALSE	FALSE	FALSE	FALSE	FALSE	FALSE	FALSE	FALSE	FALSE	FALSE	FALSE	FALSE	FALSE	FALSE	FALSE
O60488	ACSL4	2182	-0.0194693	-0.413424	-0.559833	-1.82568	-2.02685	-0.393954	-0.540363	-0.146409	-1.80621	-1.41225	-1.26584	-2.00738	-1.61343	-1.46702	-0.201177	0.987314	0.489244	0.235253	0.000156307	2.65579e-05	0.524504	0.257316	0.863658	0.000191384	0.0135155	0.0425545	3.3868e-05	0.00497659	0.00839377	0.946826	FALSE	FALSE	FALSE	TRUE	TRUE	FALSE	FALSE	FALSE	TRUE	TRUE	TRUE	TRUE	TRUE	TRUE	FALSE	TRUE
P68133	ACTA1	58	0.479349	0.936362	1.51943	1.18152	1.98178	0.457013	1.04008	0.583064	0.702168	0.245155	-0.337909	1.50243	1.04542	0.462355	0.800264	0.867868	0.529252	0.187668	0.312617	0.0817103	0.769129	0.384471	0.76232	0.563785	0.895233	0.916768	0.198636	0.522944	0.81672	0.890926	FALSE	FALSE	FALSE	FALSE	FALSE	FALSE	FALSE	FALSE	FALSE	FALSE	FALSE	FALSE	FALSE	FALSE	FALSE	FALSE
P60709	ACTB	60	0.228164	0.261035	0.143773	0.478803	0.580725	0.0328714	-0.0843908	-0.117262	0.25064	0.217768	0.33503	0.352561	0.31969	0.436952	0.101921	0.650033	0.402369	0.579316	0.050947	0.0171766	0.91874	0.763249	0.773272	0.325143	0.544501	0.409145	0.157037	0.334421	0.176705	0.949732	FALSE	FALSE	FALSE	FALSE	FALSE	FALSE	FALSE	FALSE	FALSE	FALSE	FALSE	FALSE	FALSE	FALSE	FALSE	FALSE
P63261	ACTG1	71	1.00733	-0.0655408	-0.0661713	-0.112941	0.664465	-1.07287	-1.0735	-0.000630462	-1.12027	-0.0474002	-0.0467698	-0.342865	0.730006	0.730636	0.777406	0.161794	0.918989	0.899169	0.82814	0.155526	0.0579602	0.0212823	0.999748	0.0181986	0.952271	0.98001	0.485214	0.23403	0.251337	0.593727	FALSE	FALSE	FALSE	FALSE	FALSE	FALSE	TRUE	FALSE	TRUE	FALSE	FALSE	FALSE	FALSE	FALSE	FALSE	TRUE
O94805	ACTL6B	51412	0.072442	0.23547	-1.52633	-1.87158	-1.56487	0.163028	-1.59877	-1.7618	-1.94402	-2.10705	-0.345248	-1.63732	-1.80034	-0.0385454	0.306703	0.962857	0.814731	0.0242931	0.00662281	0.0214926	0.865229	0.0193032	0.032669	0.00527727	0.0121356	0.841464	0.0170254	0.0346963	0.984896	0.94323	FALSE	FALSE	TRUE	TRUE	TRUE	FALSE	TRUE	TRUE	TRUE	TRUE	FALSE	TRUE	TRUE	FALSE	FALSE	TRUE
P12814	ACTN1	87	0.274625	0.118367	0.625023	2.45714	3.30715	-0.156258	0.350399	0.506657	2.18251	2.33877	1.83211	3.03253	3.18878	2.68213	0.850012	0.830131	0.876471	0.233306	8.32309e-06	1.21641e-08	0.830477	0.528079	0.490088	5.96117e-05	0.000247539	0.00524068	1.11053e-07	1.84759e-06	1.91831e-05	0.596383	FALSE	FALSE	FALSE	TRUE	TRUE	FALSE	FALSE	FALSE	TRUE	TRUE	TRUE	TRUE	TRUE	TRUE	FALSE	TRUE
P35609	ACTN2	88	1.12426	-0.0274118	-0.275197	0.772347	1.30311	-1.15168	-1.39946	-0.247785	-0.351917	0.799759	1.04754	0.178843	1.33052	1.5783	0.53076	0.0563912	0.961978	0.51863	0.0551583	0.00125168	0.0172856	0.000578486	0.701825	0.403259	0.119029	0.0535471	0.689415	0.00734492	0.000913101	0.704413	FALSE	FALSE	FALSE	FALSE	TRUE	TRUE	TRUE	FALSE	FALSE	FALSE	FALSE	FALSE	TRUE	TRUE	FALSE	TRUE
O43707	ACTN4	81	-0.373478	-2.03417	-0.395573	0.796743	0.90922	-1.66069	-0.0220942	1.6386	1.17022	2.83091	1.19232	1.2827	2.94339	1.30479	0.112477	0.80505	0.00489552	0.538105	0.191822	0.132279	0.0229073	0.975066	0.0240036	0.0566038	0.000150933	0.173455	0.0344566	9.58107e-05	0.086874	0.978208	FALSE	TRUE	FALSE	FALSE	FALSE	TRUE	FALSE	TRUE	FALSE	TRUE	FALSE	TRUE	TRUE	FALSE	FALSE	TRUE
P61163	ACTR1A	10121	-0.393445	-0.711381	-0.743375	-0.625716	-0.70167	-0.317936	-0.34993	-0.0319944	-0.232271	0.0856646	0.117659	-0.308225	0.00971008	0.0417045	-0.0759545	0.758526	0.294715	0.173769	0.254882	0.199705	0.670487	0.547252	0.976793	0.690153	0.922292	0.955277	0.601052	0.990221	0.976739	0.982893	FALSE	FALSE	FALSE	FALSE	FALSE	FALSE	FALSE	FALSE	FALSE	FALSE	FALSE	FALSE	FALSE	FALSE	FALSE	FALSE
P42025	ACTR1B	10120	-0.250015	0.403139	1.6543	2.32806	1.24209	0.653154	1.90432	1.25116	2.57807	1.92492	0.673757	1.49211	0.838952	-0.412211	-1.08597	0.926098	0.811689	0.153213	0.0438702	0.291125	0.681565	0.0998914	0.436227	0.0277378	0.199739	0.810227	0.205955	0.621972	0.84867	0.830355	FALSE	FALSE	FALSE	TRUE	FALSE	FALSE	FALSE	FALSE	TRUE	FALSE	FALSE	FALSE	FALSE	FALSE	FALSE	TRUE
P61160	ACTR2	10097	0.419646	-0.228418	0.913731	0.298923	0.586733	-0.648065	0.494085	1.14215	-0.120723	0.527342	-0.614808	0.167087	0.815152	-0.326998	0.28781	0.508981	0.624888	0.00810321	0.40582	0.090074	0.127529	0.161344	0.00599791	0.749089	0.249265	0.246223	0.664579	0.0626061	0.544283	0.856714	FALSE	FALSE	FALSE	FALSE	FALSE	FALSE	FALSE	TRUE	FALSE	FALSE	FALSE	FALSE	FALSE	FALSE	FALSE	TRUE
P61158	ACTR3	10096	0.0775454	-1.50866	-0.602801	-0.756664	-1.56224	-1.5862	-0.680347	0.905858	-0.83421	0.751995	-0.153863	-1.63978	-0.0535792	-0.959437	-0.805574	0.955738	0.0488375	0.359943	0.244444	0.014517	0.0405889	0.304971	0.282606	0.207749	0.399195	0.943189	0.0109655	0.963498	0.277822	0.717149	FALSE	TRUE	FALSE	FALSE	TRUE	TRUE	FALSE	FALSE	FALSE	FALSE	FALSE	TRUE	FALSE	FALSE	FALSE	TRUE
P14621	ACYP2	98	-0.878106	-0.750153	1.32371	2.05608	2.90446	0.127953	2.20182	2.07387	2.93418	2.80623	0.732362	3.78256	3.65461	1.58074	0.848381	0.592005	0.480424	0.109155	0.0134207	0.000524822	0.908129	0.00768511	0.0377974	0.000578259	0.00569343	0.656577	1.311e-05	0.000358907	0.139527	0.81389	FALSE	FALSE	FALSE	TRUE	TRUE	FALSE	TRUE	TRUE	TRUE	TRUE	FALSE	TRUE	TRUE	FALSE	FALSE	TRUE
O14672	ADAM10	102	0.0487538	-1.54427	-1.46597	-1.96946	-1.52958	-1.59303	-1.51473	0.0783	-2.01822	-0.425187	-0.503487	-1.57833	0.0146994	-0.0636006	0.439886	0.982441	0.165046	0.109155	0.0320701	0.0934958	0.156682	0.0996297	0.964795	0.0301836	0.776169	0.826052	0.0871041	0.991137	0.980743	0.931867	FALSE	FALSE	FALSE	TRUE	FALSE	FALSE	FALSE	FALSE	TRUE	FALSE	FALSE	FALSE	FALSE	FALSE	FALSE	TRUE
Q9P0K1	ADAM22	53616	-0.0113518	2.72808	3.66287	4.51687	4.26512	2.73943	3.67423	0.934794	4.52823	1.78879	0.854	4.27647	1.53704	0.602241	-0.251759	0.992388	2.58591e-05	1.20611e-09	5.58126e-12	1.91188e-11	2.70534e-05	1.51342e-09	0.154354	7.73853e-12	0.00531782	0.294829	2.22239e-11	0.0176118	0.440301	0.931867	FALSE	TRUE	TRUE	TRUE	TRUE	TRUE	TRUE	FALSE	TRUE	TRUE	FALSE	TRUE	TRUE	FALSE	FALSE	TRUE
O75077	ADAM23	8745	-0.434929	0.890244	3.27131	3.58102	4.10951	1.32517	3.70624	2.38107	4.01595	2.69078	0.30971	4.54444	3.21927	0.838204	0.528494	0.749038	0.212819	2.3638e-07	4.62963e-08	1.0629e-09	0.0603376	1.6804e-08	0.000691431	3.5387e-09	0.00018041	0.832874	8.11213e-11	1.26722e-05	0.29902	0.84657	FALSE	FALSE	TRUE	TRUE	TRUE	FALSE	TRUE	TRUE	TRUE	TRUE	FALSE	TRUE	TRUE	FALSE	FALSE	TRUE
Q08828	ADCY1	107	-0.152527	1.45891	0.991336	-0.017032	0.339067	1.61143	1.14386	-0.467571	0.135495	-1.47594	-1.00837	0.491594	-1.11984	-0.652269	0.356099	0.919411	0.0505549	0.11279	0.979995	0.601269	0.0331088	0.0680043	0.635766	0.836847	0.0587032	0.299702	0.452161	0.165065	0.493004	0.90482	FALSE	FALSE	FALSE	FALSE	FALSE	TRUE	FALSE	FALSE	FALSE	FALSE	FALSE	FALSE	FALSE	FALSE	FALSE	TRUE
O95622	ADCY5	111	0.375562	-0.835105	0.749471	0.274981	0.482937	-1.21067	0.373909	1.58458	-0.10058	1.11009	-0.474489	0.107375	1.31804	-0.266534	0.207956	0.818165	0.318761	0.267745	0.703025	0.487123	0.138944	0.608304	0.0499444	0.882706	0.201043	0.748755	0.890381	0.122021	0.820231	0.958168	FALSE	FALSE	FALSE	FALSE	FALSE	FALSE	FALSE	TRUE	FALSE	FALSE	FALSE	FALSE	FALSE	FALSE	FALSE	TRUE
P35611	ADD1	118	0.425578	-0.21155	-0.268758	0.0739803	0.0227888	-0.637129	-0.694336	-0.0572075	-0.351598	0.28553	0.342738	-0.40279	0.234339	0.291546	-0.0511916	0.49284	0.646512	0.447583	0.844834	0.952441	0.125473	0.0410489	0.934467	0.320066	0.572047	0.589106	0.247993	0.641706	0.591618	0.982893	FALSE	FALSE	FALSE	FALSE	FALSE	FALSE	FALSE	FALSE	FALSE	FALSE	FALSE	FALSE	FALSE	FALSE	FALSE	FALSE
P35612	ADD2	119	-0.209837	-0.752184	-0.5792	-0.732584	-0.931498	-0.542347	-0.369364	0.172984	-0.522747	0.0196003	-0.153383	-0.721661	-0.179314	-0.352297	-0.198914	0.835303	0.153232	0.186239	0.092915	0.0306208	0.323419	0.420422	0.81164	0.244069	0.975289	0.900209	0.0991967	0.789149	0.615594	0.940303	FALSE	FALSE	FALSE	FALSE	FALSE	FALSE	FALSE	FALSE	FALSE	FALSE	FALSE	FALSE	FALSE	FALSE	FALSE	FALSE
Q9UEY8	ADD3	120	0.697436	2.14816	3.1188	4.13062	3.53022	1.45073	2.42137	0.97064	3.43318	1.98246	1.01182	2.83279	1.38206	0.41142	-0.600396	0.718408	0.0366919	0.000333386	6.95579e-06	6.65681e-05	0.171182	0.00479132	0.414938	0.000133107	0.0659625	0.492563	0.00116807	0.220022	0.787903	0.890926	FALSE	TRUE	TRUE	TRUE	TRUE	FALSE	TRUE	FALSE	TRUE	FALSE	FALSE	TRUE	FALSE	FALSE	FALSE	TRUE
Q86SQ6	ADGRA1	84435	0.212488	-2.1111	-1.57293	-1.15599	0.0589047	-2.32359	-1.78542	0.538171	-1.36848	0.955113	0.416941	-0.153583	2.17001	1.63183	1.21489	0.922043	0.05686	0.0888492	0.218542	0.954684	0.0381199	0.0547308	0.722514	0.150945	0.475603	0.853329	0.888448	0.0637891	0.18435	0.706773	FALSE	FALSE	FALSE	FALSE	FALSE	TRUE	FALSE	FALSE	FALSE	FALSE	FALSE	FALSE	FALSE	FALSE	FALSE	TRUE
O14514	ADGRB1	575	1.52831	-1.26818	0.145232	0.910789	0.0236888	-2.79649	-1.38308	1.41341	-0.617521	2.17897	0.765557	-1.50462	1.29187	-0.121543	-0.8871	0.108239	0.0935827	0.84045	0.152782	0.974059	0.000306512	0.0280889	0.0662262	0.345919	0.00494508	0.475459	0.0173309	0.108622	0.927433	0.682636	FALSE	FALSE	FALSE	FALSE	FALSE	TRUE	TRUE	FALSE	FALSE	TRUE	FALSE	TRUE	FALSE	FALSE	FALSE	TRUE
O60241	ADGRB2	576	0.585736	0.116221	0.585366	1.59189	1.58979	-0.469515	-0.000369434	0.469145	1.00616	1.47567	1.00653	1.00405	1.47356	1.00442	-0.00210831	0.596583	0.886805	0.308926	0.00517181	0.00467842	0.533998	0.999394	0.582921	0.0794948	0.0343498	0.242554	0.0763145	0.0361655	0.177134	0.998797	FALSE	FALSE	FALSE	TRUE	TRUE	FALSE	FALSE	FALSE	FALSE	TRUE	FALSE	FALSE	TRUE	FALSE	FALSE	TRUE
O60242	ADGRB3	577	0.527424	-0.335952	0.0116825	0.43842	0.479762	-0.863377	-0.515742	0.347635	-0.0890048	0.774372	0.426737	-0.0476627	0.815714	0.468079	0.0413421	0.513698	0.561916	0.979458	0.334454	0.287052	0.108854	0.255468	0.611591	0.845096	0.17625	0.616479	0.927139	0.151839	0.487347	0.982894	FALSE	FALSE	FALSE	FALSE	FALSE	FALSE	FALSE	FALSE	FALSE	FALSE	FALSE	FALSE	FALSE	FALSE	FALSE	FALSE
Q9Y653	ADGRG1	9289	0.511562	-2.02997	-2.73381	-3.91483	-5.44315	-2.54153	-3.24538	-0.703845	-4.42639	-1.88486	-1.18102	-5.95471	-3.41318	-2.70934	-1.52832	0.73341	0.0103472	6.06912e-05	1.28387e-07	1.82178e-11	0.00169068	4.38992e-06	0.448663	8.57054e-09	0.0214065	0.245971	1.61589e-12	4.48e-05	0.000596663	0.3822	FALSE	TRUE	TRUE	TRUE	TRUE	TRUE	TRUE	FALSE	TRUE	TRUE	FALSE	TRUE	TRUE	TRUE	FALSE	TRUE
O94910	ADGRL1	22859	0.580849	0.739052	0.871379	0.718989	0.541108	0.158203	0.29053	0.132328	0.13814	-0.0200626	-0.15239	-0.0397408	-0.197944	-0.330271	-0.177881	0.387133	0.113582	0.0235241	0.065097	0.164933	0.765503	0.481589	0.844314	0.743412	0.972252	0.88613	0.930653	0.74342	0.593326	0.940303	FALSE	FALSE	FALSE	FALSE	FALSE	FALSE	FALSE	FALSE	FALSE	FALSE	FALSE	FALSE	FALSE	FALSE	FALSE	FALSE
O95490	ADGRL2	23266	-0.172526	0.410412	-0.314983	-0.341218	-0.880132	0.582938	-0.142457	-0.725395	-0.168692	-0.75163	-0.0262356	-0.707605	-1.29054	-0.565149	-0.538913	0.919411	0.687975	0.69772	0.667984	0.242552	0.557355	0.872849	0.490088	0.8313	0.482715	0.992332	0.359153	0.178123	0.641201	0.88723	FALSE	FALSE	FALSE	FALSE	FALSE	FALSE	FALSE	FALSE	FALSE	FALSE	FALSE	FALSE	FALSE	FALSE	FALSE	FALSE
Q9HAR2	ADGRL3	23284	0.142846	0.333074	-0.297132	-0.913942	-1.34099	0.190228	-0.439978	-0.630206	-1.05679	-1.24702	-0.61681	-1.48384	-1.67406	-1.04386	-0.427049	0.899482	0.525533	0.481833	0.0238644	0.000969074	0.733743	0.289202	0.223515	0.0098586	0.0117805	0.330642	0.000319656	0.000778709	0.0347123	0.795088	FALSE	FALSE	FALSE	FALSE	TRUE	FALSE	FALSE	FALSE	TRUE	TRUE	FALSE	TRUE	TRUE	TRUE	FALSE	TRUE
P08913	ADRA2A	150	-0.755533	-2.22158	-4.26914	-6.10566	-6.17702	-1.46605	-3.51361	-2.04756	-5.35013	-3.88408	-1.83652	-5.42149	-3.95544	-1.90788	-0.07136	0.586562	0.00795402	4.11142e-08	4.88279e-12	1.96457e-12	0.0857332	2.84863e-06	0.014936	2.70462e-10	1.10595e-05	0.0533392	1.13453e-10	9.2435e-06	0.0259298	0.982893	FALSE	TRUE	TRUE	TRUE	TRUE	FALSE	TRUE	TRUE	TRUE	TRUE	FALSE	TRUE	TRUE	TRUE	FALSE	TRUE
Q8N556	AFAP1	60312	0.159044	-0.0763192	-3.30088	-5.16691	-5.42353	-0.235363	-3.45993	-3.22456	-5.32596	-5.0906	-1.86603	-5.58258	-5.34721	-2.12265	-0.256617	0.902136	0.908175	8.85596e-10	2.27158e-15	1.99201e-16	0.715144	3.58025e-10	8.90918e-08	1.19309e-15	1.27228e-12	0.00134918	1.01889e-16	7.6423e-13	0.000121037	0.90735	FALSE	FALSE	TRUE	TRUE	TRUE	FALSE	TRUE	TRUE	TRUE	TRUE	TRUE	TRUE	TRUE	TRUE	FALSE	TRUE
P55196	AFDN	4301	-0.496743	-1.72057	-3.0368	-2.904	-2.17542	-1.22383	-2.54005	-1.31623	-2.40725	-1.18343	0.132801	-1.67868	-0.454852	0.861374	0.728574	0.462192	0.00017065	2.67932e-11	1.47134e-10	1.18685e-07	0.00689508	3.93946e-09	0.00345155	2.20202e-08	0.010419	0.900209	1.95657e-05	0.377979	0.0676539	0.488184	FALSE	TRUE	TRUE	TRUE	TRUE	TRUE	TRUE	TRUE	TRUE	TRUE	FALSE	TRUE	FALSE	FALSE	FALSE	TRUE
Q9UPQ3	AGAP1	116987	-0.826946	-1.6206	-2.27539	-2.06013	-1.8108	-0.793656	-1.44844	-0.654786	-1.23319	-0.439532	0.215254	-0.983857	-0.190201	0.464585	0.249331	0.190949	0.000823586	2.00192e-07	2.14164e-06	1.54607e-05	0.104724	0.000383795	0.20269	0.00265469	0.44136	0.83199	0.0146404	0.75855	0.438998	0.891492	FALSE	TRUE	TRUE	TRUE	TRUE	FALSE	TRUE	FALSE	TRUE	FALSE	FALSE	FALSE	FALSE	FALSE	FALSE	TRUE
Q99490	AGAP2	116986	1.01068	1.28548	1.73983	1.70528	1.65425	0.274794	0.729144	0.45435	0.694594	0.4198	-0.0345502	0.643565	0.368771	-0.0855795	-0.0510292	0.059538	0.0037319	7.48542e-06	1.43457e-05	1.81592e-05	0.583751	0.0491347	0.363056	0.0648879	0.420163	0.98001	0.0844187	0.485911	0.909984	0.982893	FALSE	TRUE	TRUE	TRUE	TRUE	FALSE	FALSE	FALSE	FALSE	FALSE	FALSE	FALSE	FALSE	FALSE	FALSE	TRUE
Q96P47	AGAP3	116988	-0.0627682	0.677045	-0.164755	0.173775	0.56867	0.739813	-0.101987	-0.841799	0.236544	-0.503269	0.33853	0.631439	-0.108374	0.733425	0.394895	0.923102	0.0434713	0.579316	0.555238	0.041466	0.0295455	0.749515	0.0122247	0.422329	0.166809	0.476577	0.0248375	0.804442	0.0326947	0.682636	FALSE	FALSE	FALSE	FALSE	FALSE	FALSE	FALSE	FALSE	FALSE	FALSE	FALSE	FALSE	FALSE	FALSE	FALSE	FALSE
P52594	AGFG1	3267	-0.250481	0.441231	1.01965	0.69521	1.01096	0.691711	1.27014	0.578424	0.94569	0.253979	-0.324445	1.26144	0.569733	-0.00869077	0.315755	0.913339	0.725733	0.25469	0.446894	0.259242	0.557355	0.155702	0.68302	0.302582	0.863606	0.897792	0.159754	0.665763	0.99789	0.954726	FALSE	FALSE	FALSE	FALSE	FALSE	FALSE	FALSE	FALSE	FALSE	FALSE	FALSE	FALSE	FALSE	FALSE	FALSE	FALSE
Q9UKV8	AGO2	27161	-0.522497	-1.43903	-1.52206	-1.18969	-0.756289	-0.91653	-0.999564	-0.0830337	-0.667189	0.249341	0.332375	-0.233793	0.682738	0.765771	0.433396	0.767679	0.111172	0.0411475	0.115747	0.327458	0.336355	0.191806	0.957301	0.397309	0.844712	0.858449	0.782792	0.526437	0.502796	0.904101	FALSE	FALSE	TRUE	FALSE	FALSE	FALSE	FALSE	FALSE	FALSE	FALSE	FALSE	FALSE	FALSE	FALSE	FALSE	TRUE
Q99943	AGPAT1	10554	0.574598	-0.825075	0.388284	0.21062	-0.309127	-1.39967	-0.186315	1.21336	-0.363978	1.03569	-0.177664	-0.883725	0.515948	-0.697411	-0.519747	0.769695	0.439918	0.664468	0.819987	0.728556	0.171934	0.851626	0.263566	0.682938	0.363999	0.955692	0.305228	0.67815	0.601065	0.890926	FALSE	FALSE	FALSE	FALSE	FALSE	FALSE	FALSE	FALSE	FALSE	FALSE	FALSE	FALSE	FALSE	FALSE	FALSE	FALSE
O00116	AGPS	8540	-0.0295324	0.704751	-0.5248	-1.58074	-1.58442	0.734284	-0.495268	-1.22955	-1.55121	-2.2855	-1.05594	-1.55489	-2.28917	-1.05962	-0.0036745	0.981804	0.222986	0.271808	0.00100447	0.000863523	0.209762	0.308573	0.0301883	0.00135317	9.14786e-05	0.111693	0.00114009	9.89526e-05	0.0721766	0.997776	FALSE	FALSE	FALSE	TRUE	TRUE	FALSE	FALSE	TRUE	TRUE	TRUE	FALSE	TRUE	TRUE	FALSE	FALSE	TRUE
O00468	AGRN	375790	-0.548859	-1.08205	-1.44918	-1.10568	-0.27474	-0.533195	-0.900324	-0.367128	-0.556823	-0.0236273	0.343501	0.274118	0.807314	1.17444	0.830941	0.63398	0.115602	0.0106143	0.0533852	0.645304	0.476918	0.117056	0.691331	0.347812	0.975936	0.803106	0.664579	0.286512	0.10608	0.680356	FALSE	FALSE	TRUE	FALSE	FALSE	FALSE	FALSE	FALSE	FALSE	FALSE	FALSE	FALSE	FALSE	FALSE	FALSE	TRUE
Q9UPW5	AGTPBP1	23287	-0.573054	0.952296	0.623167	0.09771	-1.17601	1.52535	1.19622	-0.329129	0.670764	-0.854586	-0.525457	-0.602953	-2.1283	-1.79917	-1.27372	0.482592	0.0771981	0.16973	0.845347	0.00886802	0.00520349	0.0079592	0.64679	0.146734	0.142243	0.495677	0.191883	0.00015046	0.000760094	0.264576	FALSE	FALSE	FALSE	FALSE	TRUE	TRUE	TRUE	FALSE	FALSE	FALSE	FALSE	FALSE	TRUE	TRUE	FALSE	TRUE
Q8IVF2	AHNAK2	113146	0.498399	0.806368	0.306328	0.0756133	0.0274625	0.307969	-0.192071	-0.50004	-0.422786	-0.730754	-0.230714	-0.470937	-0.778905	-0.278865	-0.0481509	0.594922	0.161334	0.543668	0.882461	0.959158	0.635033	0.718023	0.449128	0.394744	0.240329	0.843838	0.338549	0.207149	0.731508	0.982893	FALSE	FALSE	FALSE	FALSE	FALSE	FALSE	FALSE	FALSE	FALSE	FALSE	FALSE	FALSE	FALSE	FALSE	FALSE	FALSE
O95433	AHSA1	10598	-1.91661	-2.13286	-0.538271	-0.369971	-2.16941	-0.216249	1.37834	1.59459	1.54664	1.76289	0.1683	-0.252799	-0.0365503	-1.63114	-1.79944	0.231121	0.0707668	0.609337	0.730985	0.0272418	0.87692	0.170827	0.208095	0.125805	0.169273	0.96253	0.821259	0.982668	0.220575	0.52898	FALSE	FALSE	FALSE	FALSE	TRUE	FALSE	FALSE	FALSE	FALSE	FALSE	FALSE	FALSE	FALSE	FALSE	FALSE	TRUE
O00170	AIP	9049	-0.2782	1.70828	2.71729	2.83369	3.22624	1.98648	2.99549	1.00901	3.11189	1.12541	0.116404	3.50444	1.51796	0.508951	0.392548	0.896551	0.0648696	0.000481924	0.000376183	5.24457e-05	0.0338163	0.000156064	0.327877	0.00011986	0.2714	0.967651	1.56757e-05	0.124971	0.69374	0.923387	FALSE	FALSE	TRUE	TRUE	TRUE	TRUE	TRUE	FALSE	TRUE	FALSE	FALSE	TRUE	FALSE	FALSE	FALSE	TRUE
C9J069	AJM1	389813	1.42085	-0.11744	1.7562	2.76038	3.76586	-1.53829	0.335349	1.87364	1.33953	2.87782	1.00418	2.345	3.8833	2.00965	1.00547	0.127057	0.894009	0.0042686	2.37889e-05	3.91834e-08	0.0393011	0.621727	0.011361	0.0330954	0.000163475	0.297263	0.000221523	1.34004e-06	0.0064484	0.596383	FALSE	FALSE	TRUE	TRUE	TRUE	TRUE	FALSE	TRUE	TRUE	TRUE	FALSE	TRUE	TRUE	TRUE	FALSE	TRUE
P00568	AK1	203	-1.15307	-1.41528	-0.0378403	-0.0677073	-0.472265	-0.262215	1.11523	1.37744	1.08536	1.34758	-0.029867	0.680804	0.943019	-0.434425	-0.404558	0.305446	0.0715597	0.96059	0.922576	0.490976	0.769504	0.0917428	0.0871159	0.106616	0.107425	0.988463	0.31924	0.27986	0.693466	0.891492	FALSE	FALSE	FALSE	FALSE	FALSE	FALSE	FALSE	FALSE	FALSE	FALSE	FALSE	FALSE	FALSE	FALSE	FALSE	FALSE
Q9Y6K8	AK5	26289	1.54223	6.03919	7.25986	7.59311	7.82696	4.49696	5.71762	1.22067	6.05088	1.55392	0.333255	6.28473	1.78777	0.567104	0.23385	0.161794	1.10797e-09	2.8962e-14	9.44856e-15	1.87704e-15	1.01764e-06	5.19223e-11	0.180298	1.64271e-11	0.0854334	0.844463	2.92075e-12	0.0468189	0.626911	0.958168	FALSE	TRUE	TRUE	TRUE	TRUE	TRUE	TRUE	FALSE	TRUE	FALSE	FALSE	TRUE	TRUE	FALSE	FALSE	TRUE
Q02952	AKAP12	9590	-1.1093	-1.04766	-1.04032	2.18767	2.60694	0.0616409	0.068988	0.00734708	3.29697	3.23533	3.22798	3.71624	3.6546	3.64725	0.419272	0.190949	0.106034	0.0518937	9.99962e-05	4.42512e-06	0.931738	0.914394	0.99514	6.34527e-08	2.57569e-06	2.96726e-06	2.36176e-09	2.78408e-07	1.29641e-07	0.871657	FALSE	FALSE	FALSE	TRUE	TRUE	FALSE	FALSE	FALSE	TRUE	TRUE	TRUE	TRUE	TRUE	TRUE	FALSE	TRUE
Q99996	AKAP9	10142	0.10965	-3.09676	-3.17977	-2.54504	-2.27357	-3.20641	-3.28942	-0.0830147	-2.65469	0.551715	0.63473	-2.38322	0.823186	0.906201	0.271471	0.934214	5.52318e-06	9.05863e-08	1.03336e-05	4.87342e-05	3.27556e-06	5.37544e-08	0.939921	5.60684e-06	0.481258	0.494069	2.56874e-05	0.249245	0.215396	0.928042	FALSE	TRUE	TRUE	TRUE	TRUE	TRUE	TRUE	FALSE	TRUE	FALSE	FALSE	TRUE	FALSE	FALSE	FALSE	TRUE
P14550	AKR1A1	10327	0.391539	-0.281408	1.07574	0.754181	-1.03919	-0.672947	0.6842	1.35715	0.362641	1.03559	-0.321558	-1.43073	-0.757781	-2.11493	-1.79337	0.895559	0.863935	0.33268	0.503074	0.351119	0.649808	0.556569	0.351129	0.756501	0.514049	0.916768	0.196537	0.636153	0.130614	0.593727	FALSE	FALSE	FALSE	FALSE	FALSE	FALSE	FALSE	FALSE	FALSE	FALSE	FALSE	FALSE	FALSE	FALSE	FALSE	FALSE
Q04828	AKR1C1	1645	-0.152487	3.71596	2.87333	1.81782	1.44177	3.86844	3.02581	-0.84263	1.97031	-1.89813	-1.0555	1.59425	-2.27419	-1.43156	-0.376056	0.938755	0.000149298	0.000393928	0.0242587	0.071811	9.86053e-05	0.000227273	0.452397	0.0159691	0.0587032	0.431988	0.0490595	0.0226248	0.177163	0.937106	FALSE	TRUE	TRUE	TRUE	FALSE	TRUE	TRUE	FALSE	TRUE	FALSE	FALSE	TRUE	TRUE	FALSE	FALSE	TRUE
P52895	AKR1C2	1646	1.61914	2.17812	1.80887	1.94852	1.63646	0.558983	0.189728	-0.369255	0.329375	-0.229607	0.139648	0.0173184	-0.541664	-0.172409	-0.312057	0.333095	0.0663893	0.0670511	0.0503014	0.0981131	0.683142	0.873628	0.82854	0.75929	0.887536	0.967651	0.98785	0.722067	0.934206	0.958168	FALSE	FALSE	FALSE	FALSE	FALSE	FALSE	FALSE	FALSE	FALSE	FALSE	FALSE	FALSE	FALSE	FALSE	FALSE	FALSE
P04075	ALDOA	226	0.178949	-0.763526	0.504696	0.720099	0.281699	-0.942475	0.325747	1.26822	0.541151	1.48363	0.215403	0.10275	1.04523	-0.222997	-0.438401	0.81765	0.0427691	0.109172	0.0229406	0.389563	0.0129618	0.318627	0.000865123	0.0923909	0.000142362	0.764384	0.771633	0.00729235	0.671209	0.685394	FALSE	FALSE	FALSE	FALSE	FALSE	FALSE	FALSE	TRUE	FALSE	TRUE	FALSE	FALSE	TRUE	FALSE	FALSE	TRUE
P09972	ALDOC	230	0.267195	-1.1221	0.660745	-0.0959955	0.326168	-1.38929	0.39355	1.78284	-0.36319	1.0261	-0.75674	0.0589733	1.44826	-0.334577	0.422163	0.830282	0.0673755	0.203451	0.864892	0.540932	0.0253414	0.470096	0.0037578	0.503469	0.118036	0.356612	0.923518	0.0231625	0.697185	0.859757	FALSE	FALSE	FALSE	FALSE	FALSE	TRUE	FALSE	TRUE	FALSE	FALSE	FALSE	FALSE	TRUE	FALSE	FALSE	TRUE
Q8TCU4	ALMS1	7840	-0.449871	-2.86261	-2.85343	-2.83224	-1.92106	-2.41274	-2.40356	0.00917698	-2.38237	0.0303673	0.0211904	-1.47119	0.941545	0.932368	0.911178	0.805766	0.00154907	0.000188719	0.000270518	0.0104883	0.00778992	0.00152198	0.995303	0.00201598	0.975936	0.992556	0.052295	0.359191	0.397782	0.726524	FALSE	TRUE	TRUE	TRUE	TRUE	TRUE	TRUE	FALSE	TRUE	FALSE	FALSE	FALSE	FALSE	FALSE	FALSE	TRUE
Q86V81	ALYREF	10189	0.115283	0.990922	-1.53317	-1.6042	-1.18629	0.875639	-1.64845	-2.52409	-1.71948	-2.59512	-0.0710257	-1.30157	-2.17721	0.346885	0.417911	0.966057	0.522054	0.201657	0.181311	0.331005	0.585867	0.172225	0.0816541	0.158601	0.082843	0.985085	0.287423	0.154144	0.877424	0.955748	FALSE	FALSE	FALSE	FALSE	FALSE	FALSE	FALSE	FALSE	FALSE	FALSE	FALSE	FALSE	FALSE	FALSE	FALSE	FALSE
Q8N7J2	AMER2	219287	-0.199442	-0.818512	-2.2922	-2.35883	-1.9788	-0.61907	-2.09276	-1.47369	-2.15939	-1.54032	-0.0666268	-1.77936	-1.16029	0.313402	0.380029	0.907375	0.272049	0.000169849	0.000155256	0.00106447	0.427259	0.000575427	0.0424327	0.00049264	0.0386974	0.98001	0.00329333	0.130487	0.764611	0.890926	FALSE	FALSE	TRUE	TRUE	TRUE	FALSE	TRUE	TRUE	TRUE	TRUE	FALSE	TRUE	FALSE	FALSE	FALSE	TRUE
Q9Y2J4	AMOTL2	51421	-0.336484	-1.13217	-1.27799	-1.11165	-0.519053	-0.795691	-0.941508	-0.145817	-0.775165	0.0205254	0.166343	-0.182569	0.613122	0.758939	0.592596	0.85118	0.213021	0.082838	0.136443	0.498884	0.404703	0.213277	0.923062	0.314785	0.982375	0.950317	0.829066	0.567627	0.500602	0.867702	FALSE	FALSE	FALSE	FALSE	FALSE	FALSE	FALSE	FALSE	FALSE	FALSE	FALSE	FALSE	FALSE	FALSE	FALSE	FALSE
P49418	AMPH	273	0.281937	-0.18377	0.774324	2.48736	2.26646	-0.465707	0.492386	0.958093	2.20542	2.67113	1.71303	1.98452	2.45023	1.49213	-0.2209	0.887015	0.866005	0.296403	0.000822064	0.00187128	0.640907	0.528079	0.323321	0.00298324	0.00284112	0.0897022	0.0066695	0.00640312	0.107337	0.961801	FALSE	FALSE	FALSE	TRUE	TRUE	FALSE	FALSE	FALSE	TRUE	TRUE	FALSE	TRUE	TRUE	FALSE	FALSE	TRUE
P16157	ANK1	286	0.270733	2.14674	1.02773	0.722119	2.16245	1.87601	0.756995	-1.11901	0.451386	-1.42462	-0.305608	1.89172	0.0157107	1.13472	1.44033	0.899482	0.0186846	0.185527	0.362885	0.00478501	0.0435187	0.343298	0.26387	0.583237	0.151629	0.884733	0.0141967	0.98931	0.285766	0.511495	FALSE	TRUE	FALSE	FALSE	TRUE	TRUE	FALSE	FALSE	FALSE	FALSE	FALSE	TRUE	FALSE	FALSE	FALSE	TRUE
Q01484	ANK2	287	0.535045	0.132087	-0.61779	-0.303517	-0.814826	-0.402958	-1.15284	-0.749877	-0.838562	-0.435604	0.314273	-1.34987	-0.946912	-0.197035	-0.511308	0.146917	0.691786	0.00985066	0.212795	0.00081459	0.173992	6.24977e-06	0.00934074	0.000728741	0.162264	0.433134	2.95113e-07	0.00145485	0.612208	0.450854	FALSE	FALSE	FALSE	FALSE	FALSE	FALSE	TRUE	FALSE	FALSE	FALSE	FALSE	TRUE	FALSE	FALSE	FALSE	TRUE
Q12955	ANK3	288	0.672783	-2.50904	-2.45787	-1.81134	-1.86379	-3.18182	-3.13066	0.0511615	-2.48412	0.697697	0.646535	-2.53657	0.645247	0.594086	-0.0524496	0.117015	3.06397e-10	3.05545e-12	1.87686e-08	5.97067e-09	4.88413e-13	1.9323e-15	0.929422	5.13597e-12	0.0476514	0.101344	1.5897e-12	0.070799	0.098618	0.978208	FALSE	TRUE	TRUE	TRUE	TRUE	TRUE	TRUE	FALSE	TRUE	FALSE	FALSE	TRUE	FALSE	FALSE	FALSE	TRUE
Q9P2R3	ANKFY1	51479	-0.594405	2.8965	2.7337	2.96285	2.04149	3.4909	3.3281	-0.1628	3.55726	0.0663546	0.229154	2.63589	-0.855008	-0.692209	-0.921363	0.645774	0.000155841	2.62756e-05	9.6072e-06	0.00123969	1.03362e-05	9.90232e-07	0.889859	3.40239e-07	0.950055	0.899752	5.36442e-05	0.311777	0.468428	0.674856	FALSE	TRUE	TRUE	TRUE	TRUE	TRUE	TRUE	FALSE	TRUE	FALSE	FALSE	TRUE	FALSE	FALSE	FALSE	TRUE
Q8TF21	ANKRD24	170961	0.787696	0.797731	-0.0735661	2.56387	3.17865	0.0100353	-0.861262	-0.871297	1.77618	1.76614	2.63744	2.39095	2.38092	3.25221	0.614774	0.3534	0.195817	0.898116	2.34054e-06	1.57299e-08	0.988794	0.0875978	0.170276	0.000604708	0.00419593	3.70465e-05	6.65338e-06	0.000142298	2.98727e-07	0.721377	FALSE	FALSE	FALSE	TRUE	TRUE	FALSE	FALSE	FALSE	TRUE	TRUE	TRUE	TRUE	TRUE	TRUE	FALSE	TRUE
Q9Y2G4	ANKRD6	22881	0.482268	-2.56352	-1.16833	-0.772809	-1.63225	-3.04579	-1.6506	1.39519	-1.25508	1.79071	0.395525	-2.11452	0.931271	-0.463918	-0.859443	0.841211	0.0369633	0.262729	0.468084	0.110941	0.0138661	0.11028	0.303458	0.238037	0.179475	0.889965	0.0406704	0.527825	0.798591	0.856714	FALSE	TRUE	FALSE	FALSE	FALSE	TRUE	FALSE	FALSE	FALSE	FALSE	FALSE	TRUE	FALSE	FALSE	FALSE	TRUE
Q7Z6G8	ANKS1B	56899	0.895434	0.382257	1.90073	2.41064	2.67657	-0.513177	1.00529	1.51847	1.51521	2.02839	0.509918	1.78114	2.29431	0.775843	0.265925	0.136825	0.452714	5.39092e-06	6.48353e-08	3.37681e-09	0.308518	0.0112069	0.0014478	0.000239208	4.22213e-05	0.444376	1.83883e-05	5.97396e-06	0.130659	0.890926	FALSE	FALSE	TRUE	TRUE	TRUE	FALSE	TRUE	TRUE	TRUE	TRUE	FALSE	TRUE	TRUE	FALSE	FALSE	TRUE
Q9HCE9	ANO8	57719	-0.783222	-0.125414	-1.16939	-0.516601	-0.952571	0.657808	-0.386167	-1.04397	0.266621	-0.391187	0.652788	-0.16935	-0.827157	0.216818	-0.43597	0.338732	0.865697	0.0163997	0.303699	0.051143	0.289674	0.456921	0.0816541	0.612212	0.595356	0.42403	0.757826	0.195076	0.804586	0.851588	FALSE	FALSE	TRUE	FALSE	FALSE	FALSE	FALSE	FALSE	FALSE	FALSE	FALSE	FALSE	FALSE	FALSE	FALSE	TRUE
P08133	ANXA6	309	0.260327	-0.216316	2.78507	1.5885	1.85273	-0.476643	2.52475	3.00139	1.32817	1.80481	-1.19658	1.5924	2.06904	-0.932348	0.26423	0.919411	0.887629	0.00801852	0.136354	0.0786515	0.745139	0.0168737	0.0178646	0.223726	0.188608	0.516352	0.137259	0.125604	0.579221	0.97151	FALSE	FALSE	TRUE	FALSE	FALSE	FALSE	TRUE	TRUE	FALSE	FALSE	FALSE	FALSE	FALSE	FALSE	FALSE	TRUE
Q10567	AP1B1	162	-0.402668	-0.952952	0.0994159	1.03753	0.935291	-0.550284	0.502084	1.05237	1.44019	1.99048	0.93811	1.33796	1.88824	0.835875	-0.102235	0.831915	0.342326	0.914107	0.199421	0.249532	0.612621	0.558916	0.323892	0.0769811	0.0453597	0.493757	0.097245	0.0608545	0.493004	0.982893	FALSE	FALSE	FALSE	FALSE	FALSE	FALSE	FALSE	FALSE	FALSE	TRUE	FALSE	FALSE	FALSE	FALSE	FALSE	TRUE
O43747	AP1G1	164	-0.232241	-0.417518	-0.823263	-0.598176	-1.46975	-0.185277	-0.591022	-0.405745	-0.365935	-0.180658	0.225087	-1.23751	-1.05223	-0.646489	-0.871575	0.832291	0.482934	0.0733098	0.200521	0.00154123	0.769129	0.211024	0.55359	0.451363	0.813693	0.843838	0.00777639	0.0716167	0.317518	0.511372	FALSE	FALSE	FALSE	FALSE	TRUE	FALSE	FALSE	FALSE	FALSE	FALSE	FALSE	TRUE	FALSE	FALSE	FALSE	TRUE
Q9BXS5	AP1M1	8907	-0.53505	-1.11523	-0.0841499	-0.216911	-0.298524	-0.580185	0.4509	1.03108	0.318139	0.898324	-0.132761	0.236526	0.816711	-0.214374	-0.0816128	0.756051	0.208679	0.92052	0.785814	0.699171	0.550076	0.561354	0.276232	0.681754	0.365496	0.961733	0.771038	0.419803	0.875572	0.982893	FALSE	FALSE	FALSE	FALSE	FALSE	FALSE	FALSE	FALSE	FALSE	FALSE	FALSE	FALSE	FALSE	FALSE	FALSE	FALSE
P61966	AP1S1	1174	0.492942	1.36196	3.19975	2.01968	1.63378	0.869015	2.70681	1.83779	1.52674	0.657723	-1.18007	1.14084	0.271822	-1.56597	-0.385901	0.835303	0.285522	0.00170982	0.0486371	0.108835	0.523535	0.00803189	0.152843	0.145108	0.67477	0.500893	0.278723	0.873787	0.260869	0.952516	FALSE	FALSE	TRUE	TRUE	FALSE	FALSE	TRUE	FALSE	FALSE	FALSE	FALSE	FALSE	FALSE	FALSE	FALSE	TRUE
O95782	AP2A1	160	-0.118974	0.709274	1.15227	1.57551	1.63474	0.828248	1.27125	0.443001	1.69448	0.866231	0.423231	1.75371	0.925465	0.482465	0.0592341	0.833631	0.0131034	5.36802e-06	1.11239e-08	2.85008e-09	0.00454943	1.02984e-06	0.140476	2.14785e-09	0.00335293	0.248499	5.83447e-10	0.00185649	0.118282	0.972678	FALSE	FALSE	TRUE	TRUE	TRUE	FALSE	TRUE	FALSE	TRUE	FALSE	FALSE	TRUE	FALSE	FALSE	FALSE	TRUE
O94973	AP2A2	161	-0.115765	0.689019	1.19859	1.47569	1.21862	0.804784	1.31435	0.509571	1.59146	0.786674	0.277103	1.33439	0.529606	0.0200353	-0.257068	0.832663	0.0125514	1.36162e-06	2.23662e-08	9.67148e-07	0.00430486	2.54727e-07	0.0722515	4.31488e-09	0.00578739	0.483375	1.73635e-07	0.0708693	0.972476	0.776939	FALSE	FALSE	TRUE	TRUE	TRUE	FALSE	TRUE	FALSE	TRUE	FALSE	FALSE	TRUE	FALSE	FALSE	FALSE	TRUE
P63010	AP2B1	163	-0.166129	0.232663	0.466586	0.927641	0.905319	0.398792	0.632715	0.233923	1.09377	0.694978	0.461055	1.07145	0.672656	0.438733	-0.0223223	0.73248	0.387374	0.0266618	3.35926e-05	3.75195e-05	0.124972	0.00292867	0.42664	2.1908e-06	0.00762483	0.129433	2.29342e-06	0.0103629	0.104369	0.982893	FALSE	FALSE	FALSE	FALSE	FALSE	FALSE	FALSE	FALSE	TRUE	FALSE	FALSE	TRUE	FALSE	FALSE	FALSE	TRUE
Q96CW1	AP2M1	1173	-0.00952837	0.257065	0.713268	1.18474	1.00674	0.266593	0.722796	0.456203	1.19426	0.927672	0.471468	1.01627	0.749679	0.293475	-0.177993	0.987923	0.463043	0.0085033	3.69983e-05	0.000287482	0.45556	0.00802043	0.188098	3.51853e-05	0.00565119	0.257544	0.000280401	0.0267852	0.481395	0.890926	FALSE	FALSE	FALSE	TRUE	TRUE	FALSE	FALSE	FALSE	TRUE	FALSE	FALSE	TRUE	FALSE	FALSE	FALSE	TRUE
P53680	AP2S1	1175	0.20242	0.266429	1.73459	1.83316	1.26908	0.0640094	1.53217	1.46816	1.63074	1.56673	0.0985728	1.06666	1.00265	-0.46551	-0.564083	0.899622	0.752899	0.00284444	0.00199214	0.0287343	0.933029	0.00860256	0.0376979	0.00605649	0.0300601	0.96267	0.0697074	0.185479	0.622609	0.824771	FALSE	FALSE	TRUE	TRUE	TRUE	FALSE	TRUE	TRUE	TRUE	TRUE	FALSE	FALSE	FALSE	FALSE	FALSE	TRUE
Q13367	AP3B2	8120	0.30393	0.790673	1.82468	2.2444	1.59221	0.486743	1.52075	1.03401	1.94047	1.45373	0.41972	1.28828	0.801538	-0.232471	-0.652191	0.752466	0.107672	1.76045e-05	5.66598e-07	0.000139868	0.348735	0.000263342	0.0367517	9.57553e-06	0.00381755	0.577626	0.00183626	0.125312	0.741874	0.607132	FALSE	FALSE	TRUE	TRUE	TRUE	FALSE	TRUE	TRUE	TRUE	TRUE	FALSE	TRUE	FALSE	FALSE	FALSE	TRUE
O14617	AP3D1	8943	0.642262	1.60133	2.14705	2.40787	1.66704	0.959064	1.50479	0.545723	1.76561	0.806543	0.26082	1.02477	0.0657102	-0.480013	-0.740833	0.507478	0.0109893	7.37548e-05	1.73961e-05	0.00167715	0.139902	0.00440575	0.460718	0.00117193	0.247004	0.843838	0.0544827	0.941837	0.563554	0.682636	FALSE	TRUE	TRUE	TRUE	TRUE	FALSE	TRUE	FALSE	TRUE	FALSE	FALSE	FALSE	FALSE	FALSE	FALSE	TRUE
P53677	AP3M2	10947	0.320098	1.61387	3.40684	2.97269	2.45332	1.29377	3.08674	1.79297	2.65259	1.35882	-0.43415	2.13323	0.83946	-0.953514	-0.519364	0.892821	0.117939	9.8288e-05	0.000702044	0.00410188	0.224669	0.000388452	0.0871159	0.0024688	0.223781	0.841464	0.0131634	0.494164	0.462004	0.89186	FALSE	FALSE	TRUE	TRUE	TRUE	FALSE	TRUE	FALSE	TRUE	FALSE	FALSE	TRUE	FALSE	FALSE	FALSE	TRUE
Q92572	AP3S1	1176	-1.44771	0.685639	3.2215	2.69294	1.11393	2.13335	4.66922	2.53586	4.14066	2.0073	-0.528561	2.56164	0.428293	-2.10757	-1.57901	0.414366	0.611629	0.00138338	0.00801849	0.278833	0.081371	1.10292e-05	0.0376979	8.97928e-05	0.119029	0.834107	0.0114823	0.784389	0.0996064	0.627616	FALSE	FALSE	TRUE	TRUE	FALSE	FALSE	TRUE	TRUE	TRUE	FALSE	FALSE	TRUE	FALSE	FALSE	FALSE	TRUE
P25054	APC	324	-0.00591279	0.962121	-0.938745	-1.48604	-1.89523	0.968034	-0.932833	-1.90087	-1.48013	-2.44816	-0.547297	-1.88932	-2.85735	-0.956483	-0.409186	0.995099	0.0780194	0.0383805	0.00139303	5.72318e-05	0.0809586	0.0412024	0.000576131	0.00160109	1.93636e-05	0.480683	6.65984e-05	1.47829e-06	0.0993034	0.851588	FALSE	FALSE	FALSE	TRUE	TRUE	FALSE	FALSE	TRUE	TRUE	TRUE	FALSE	TRUE	TRUE	FALSE	FALSE	TRUE
O95996	APC2	10297	-0.157156	-1.52594	-2.54088	-2.60502	-2.69705	-1.36879	-2.38372	-1.01493	-2.44786	-1.07907	-0.06414	-2.5399	-1.17111	-0.156177	-0.0920367	0.913339	0.0140303	4.17455e-06	3.68815e-06	1.35918e-06	0.0309484	1.44888e-05	0.117902	1.22196e-05	0.104633	0.974838	4.73933e-06	0.0762864	0.875572	0.980621	FALSE	TRUE	TRUE	TRUE	TRUE	TRUE	TRUE	FALSE	TRUE	FALSE	FALSE	TRUE	FALSE	FALSE	FALSE	TRUE
Q06481	APLP2	334	0.935831	0.272952	-0.235194	-0.717416	-0.550569	-0.662879	-1.17102	-0.508146	-1.65325	-0.990368	-0.482222	-1.4864	-0.823521	-0.315375	0.166847	0.466029	0.796003	0.771176	0.333143	0.461642	0.483208	0.10547	0.658616	0.0238059	0.304258	0.768345	0.0400868	0.413395	0.805273	0.973751	FALSE	FALSE	FALSE	FALSE	FALSE	FALSE	FALSE	FALSE	TRUE	FALSE	FALSE	TRUE	FALSE	FALSE	FALSE	TRUE
Q9BQE5	APOL2	23780	-0.107443	-0.623071	1.61621	3.83326	4.54205	-0.515628	1.72365	2.23928	3.9407	4.45633	2.21705	4.64949	5.16512	2.92584	0.708788	0.955301	0.592701	0.0634482	3.32506e-05	1.21874e-06	0.669839	0.0493622	0.0343732	2.32422e-05	4.53092e-05	0.0642036	8.80841e-07	4.35981e-06	0.00513285	0.863551	FALSE	FALSE	FALSE	TRUE	TRUE	FALSE	TRUE	TRUE	TRUE	TRUE	FALSE	TRUE	TRUE	TRUE	FALSE	TRUE
P05067	APP	351	0.33594	-1.65011	-1.69984	-2.21842	-1.7725	-1.98605	-2.03578	-0.0497314	-2.55436	-0.56831	-0.518579	-2.10844	-0.122387	-0.0726555	0.445923	0.804929	0.0103472	0.0016282	8.49125e-05	0.00111792	0.00247511	0.000225118	0.964795	1.02802e-05	0.463964	0.620242	0.000153202	0.89242	0.953204	0.856714	FALSE	TRUE	TRUE	TRUE	TRUE	TRUE	TRUE	FALSE	TRUE	FALSE	FALSE	TRUE	FALSE	FALSE	FALSE	TRUE
Q9UKG1	APPL1	26060	-0.418316	-0.628137	0.143887	0.126189	0.510786	-0.209821	0.562203	0.772024	0.544505	0.754326	-0.017698	0.929102	1.13892	0.366899	0.384597	0.833631	0.575044	0.882205	0.889653	0.562731	0.859739	0.536581	0.534536	0.545354	0.544501	0.992559	0.287423	0.318709	0.806171	0.940303	FALSE	FALSE	FALSE	FALSE	FALSE	FALSE	FALSE	FALSE	FALSE	FALSE	FALSE	FALSE	FALSE	FALSE	FALSE	FALSE
P55087	AQP4	361	3.09211	8.19451	8.00181	8.47431	8.77287	5.1024	4.90971	-0.192694	5.38221	0.279804	0.472499	5.68077	0.578364	0.771058	0.29856	0.00722196	9.70867e-12	7.8149e-14	1.8914e-14	3.12322e-15	1.10388e-06	6.36567e-08	0.903705	1.08254e-08	0.841702	0.815335	1.87177e-09	0.631862	0.542005	0.954531	TRUE	TRUE	TRUE	TRUE	TRUE	TRUE	TRUE	FALSE	TRUE	FALSE	FALSE	TRUE	FALSE	FALSE	FALSE	TRUE
P48444	ARCN1	372	-0.457348	0.830758	0.194649	0.355001	0.299128	1.28811	0.651997	-0.636109	0.812348	-0.475757	0.160352	0.756476	-0.531629	0.104479	-0.0558723	0.620266	0.139914	0.700985	0.46153	0.534717	0.0218787	0.167837	0.298713	0.0865269	0.47742	0.902163	0.106838	0.413395	0.91271	0.982893	FALSE	FALSE	FALSE	FALSE	FALSE	TRUE	FALSE	FALSE	FALSE	FALSE	FALSE	FALSE	FALSE	FALSE	FALSE	TRUE
P84077	ARF1	375	0.399587	-1.4502	-0.278105	-0.226793	-0.186394	-1.84978	-0.677692	1.17209	-0.626381	1.2234	0.0513114	-0.585982	1.2638	0.0917103	0.0403989	0.74373	0.0212912	0.620576	0.691797	0.743969	0.00394679	0.21024	0.0691892	0.253107	0.0653137	0.98001	0.282943	0.0577964	0.934206	0.986737	FALSE	TRUE	FALSE	FALSE	FALSE	TRUE	FALSE	FALSE	FALSE	FALSE	FALSE	FALSE	FALSE	FALSE	FALSE	TRUE
P18085	ARF4	378	-0.137338	2.04617	1.3929	0.914248	1.2473	2.18351	1.53023	-0.653273	1.05159	-1.13192	-0.478648	1.38464	-0.798867	-0.145595	0.333053	0.887015	5.1058e-06	0.0001233	0.0108158	0.000548412	1.61116e-06	3.57732e-05	0.142345	0.00378848	0.00969867	0.417925	0.000160937	0.0757407	0.81532	0.835602	FALSE	TRUE	TRUE	FALSE	TRUE	TRUE	TRUE	FALSE	TRUE	TRUE	FALSE	TRUE	FALSE	FALSE	FALSE	TRUE
Q8N6H7	ARFGAP2	84364	0.762973	-0.268954	-1.00168	-0.671142	0.522081	-1.03193	-1.76466	-0.732731	-1.43412	-0.402187	0.330543	-0.240892	0.791036	1.52377	1.19322	0.405883	0.716347	0.0541105	0.205033	0.331894	0.105862	0.000859506	0.286183	0.0071372	0.611982	0.783383	0.679341	0.251605	0.0153574	0.384897	FALSE	FALSE	FALSE	FALSE	FALSE	FALSE	TRUE	FALSE	TRUE	FALSE	FALSE	FALSE	FALSE	TRUE	FALSE	TRUE
Q9Y6D5	ARFGEF2	10564	-0.481362	1.69413	2.06111	3.35642	2.52347	2.1755	2.54247	0.366976	3.83778	1.66228	1.2953	3.00483	0.829338	0.462362	-0.832942	0.645774	0.00539898	7.55187e-05	9.27604e-09	2.82562e-06	0.000474735	2.90363e-06	0.651362	3.45835e-10	0.00773752	0.0621647	9.58218e-08	0.212026	0.562698	0.596383	FALSE	TRUE	TRUE	TRUE	TRUE	TRUE	TRUE	FALSE	TRUE	TRUE	FALSE	TRUE	FALSE	FALSE	FALSE	TRUE
Q07960	ARHGAP1	392	-0.292068	0.847837	1.21405	2.11361	1.2676	1.1399	1.50612	0.366216	2.40568	1.26577	0.899556	1.55967	0.419764	0.0535476	-0.846008	0.818165	0.18535	0.0191582	0.000105351	0.0149197	0.0721944	0.00394928	0.65979	1.57909e-05	0.0522194	0.260028	0.00310773	0.578405	0.966981	0.601617	FALSE	FALSE	TRUE	TRUE	TRUE	FALSE	TRUE	FALSE	TRUE	FALSE	FALSE	TRUE	FALSE	FALSE	FALSE	TRUE
Q5T5U3	ARHGAP21	57584	-0.109269	-1.09233	-2.24754	-2.08268	-2.2473	-0.983058	-2.13827	-1.15522	-1.97341	-0.990356	0.164861	-2.13803	-1.15497	0.000243574	-0.164617	0.907375	0.00625364	3.565e-09	3.54953e-08	3.60096e-09	0.0145416	1.53669e-08	0.00390315	1.38053e-07	0.0163153	0.843838	1.53939e-08	0.0051754	0.999717	0.92956	FALSE	TRUE	TRUE	TRUE	TRUE	FALSE	TRUE	TRUE	TRUE	FALSE	FALSE	TRUE	TRUE	FALSE	FALSE	TRUE
Q9P227	ARHGAP23	57636	0.120175	1.46324	-0.600282	-2.58008	-2.28179	1.34306	-0.720458	-2.06352	-2.70026	-4.04332	-1.9798	-2.40197	-3.74503	-1.68151	0.298294	0.919411	0.00699298	0.190478	2.78352e-07	2.22495e-06	0.0140757	0.114908	0.000175717	1.18015e-07	6.3258e-10	0.000531474	9.25257e-07	3.4066e-09	0.00177643	0.890926	FALSE	TRUE	FALSE	TRUE	TRUE	TRUE	FALSE	TRUE	TRUE	TRUE	TRUE	TRUE	TRUE	TRUE	FALSE	TRUE
Q9UNA1	ARHGAP26	23092	0.310892	0.460173	1.6286	2.34416	2.9743	0.149281	1.31771	1.16843	2.03327	1.88399	0.715563	2.66341	2.51413	1.3457	0.630141	0.871219	0.651302	0.0285311	0.00208548	0.000109184	0.887338	0.0797594	0.225459	0.00771695	0.0436706	0.622529	0.000500756	0.00671052	0.174097	0.856714	FALSE	FALSE	TRUE	TRUE	TRUE	FALSE	FALSE	FALSE	TRUE	TRUE	FALSE	TRUE	TRUE	FALSE	FALSE	TRUE
Q2M1Z3	ARHGAP31	57514	-0.485082	0.448433	-0.379023	-0.385056	-0.0778314	0.933515	0.106059	-0.827456	0.100026	-0.833489	-0.00603349	0.407251	-0.526264	0.301191	0.307225	0.777937	0.652792	0.627169	0.62203	0.923073	0.316249	0.901541	0.415272	0.893984	0.419815	0.995351	0.610602	0.628046	0.81532	0.949732	FALSE	FALSE	FALSE	FALSE	FALSE	FALSE	FALSE	FALSE	FALSE	FALSE	FALSE	FALSE	FALSE	FALSE	FALSE	FALSE
A7KAX9	ARHGAP32	9743	0.116952	-0.975847	-0.743098	-0.500108	-0.359071	-1.0928	-0.86005	0.232749	-0.61706	0.475739	0.24299	-0.476023	0.616776	0.384027	0.141037	0.907375	0.0235024	0.0386995	0.171665	0.334545	0.0121531	0.0175247	0.691592	0.0947538	0.330833	0.768345	0.199462	0.189999	0.487347	0.951535	FALSE	FALSE	FALSE	FALSE	FALSE	TRUE	FALSE	FALSE	FALSE	FALSE	FALSE	FALSE	FALSE	FALSE	FALSE	TRUE
O14559	ARHGAP33	115703	0.149172	-1.09072	-3.40505	-4.19889	-3.93073	-1.23989	-3.55422	-2.31433	-4.34806	-3.10817	-0.79384	-4.07991	-2.84002	-0.525687	0.268153	0.919411	0.131563	1.86979e-07	1.88466e-09	6.44585e-09	0.0882294	8.64138e-08	0.0013439	9.91546e-10	3.27741e-05	0.42403	3.15349e-09	0.000141829	0.579551	0.94323	FALSE	FALSE	TRUE	TRUE	TRUE	FALSE	TRUE	TRUE	TRUE	TRUE	FALSE	TRUE	TRUE	FALSE	FALSE	TRUE
Q9NRY4	ARHGAP35	2909	-0.0235445	2.9088	2.41701	1.8969	1.32587	2.93234	2.44056	-0.491789	1.92044	-1.0119	-0.520112	1.34942	-1.58293	-1.09114	-0.571026	0.982441	2.77633e-07	3.68715e-07	4.00236e-05	0.00255706	3.07e-07	3.68571e-07	0.418474	3.54524e-05	0.0659625	0.488014	0.0023396	0.00342666	0.0443672	0.708379	FALSE	TRUE	TRUE	TRUE	TRUE	TRUE	TRUE	FALSE	TRUE	FALSE	FALSE	TRUE	TRUE	TRUE	FALSE	TRUE
Q9C0H5	ARHGAP39	80728	0.412835	-0.299598	-1.11165	-1.30411	-1.12042	-0.712433	-1.52448	-0.812051	-1.71694	-1.00451	-0.19246	-1.53325	-0.820819	-0.00876816	0.183692	0.608809	0.576617	0.00584302	0.00158422	0.00564887	0.153896	0.000233872	0.103928	5.84375e-05	0.0469098	0.843838	0.000235171	0.113449	0.991195	0.940303	FALSE	FALSE	TRUE	TRUE	TRUE	FALSE	TRUE	FALSE	TRUE	TRUE	FALSE	TRUE	FALSE	FALSE	FALSE	TRUE
Q17R89	ARHGAP44	9912	1.75017	4.2326	5.54788	5.86848	5.16687	2.48243	3.79771	1.31528	4.11831	1.63588	0.320599	3.4167	0.934273	-0.381007	-0.701605	0.0378762	3.32125e-08	1.59106e-13	4.05797e-14	1.18351e-12	0.00045332	7.88077e-09	0.0617916	1.56749e-09	0.0216082	0.824009	9.44496e-08	0.216911	0.693466	0.724016	TRUE	TRUE	TRUE	TRUE	TRUE	TRUE	TRUE	FALSE	TRUE	TRUE	FALSE	TRUE	FALSE	FALSE	FALSE	TRUE
P52565	ARHGDIA	396	0.802791	-0.712058	1.24599	-1.08264	-0.350791	-1.51485	0.443194	1.95804	-1.88543	-0.370579	-2.32862	-1.15358	0.361268	-1.59678	0.731847	0.808629	0.709519	0.374756	0.444092	0.813237	0.386761	0.775942	0.271274	0.179251	0.871106	0.265193	0.420576	0.873842	0.432458	0.911523	FALSE	FALSE	FALSE	FALSE	FALSE	FALSE	FALSE	FALSE	FALSE	FALSE	FALSE	FALSE	FALSE	FALSE	FALSE	FALSE
Q92974	ARHGEF2	9181	-0.0709262	1.63386	2.55714	2.02526	1.44072	1.70479	2.62806	0.923276	2.09619	0.391398	-0.531878	1.51165	-0.193143	-1.11642	-0.58454	0.919411	4.9159e-06	9.13904e-13	1.1486e-09	1.80651e-06	2.37178e-06	6.33306e-13	0.00650611	6.2004e-10	0.302293	0.210818	8.08628e-07	0.647493	0.000898723	0.456951	FALSE	TRUE	TRUE	TRUE	TRUE	TRUE	TRUE	FALSE	TRUE	FALSE	FALSE	TRUE	FALSE	TRUE	FALSE	TRUE
Q14155	ARHGEF7	8874	0.16757	1.54101	1.25603	1.56538	1.17797	1.37344	1.08846	-0.284986	1.39781	0.0243637	0.309349	1.0104	-0.363047	-0.0780609	-0.38741	0.816774	2.38743e-05	3.37669e-05	1.01158e-06	9.26047e-05	0.000146447	0.000274668	0.494923	9.06403e-06	0.958954	0.560079	0.000718408	0.365754	0.893407	0.704413	FALSE	TRUE	TRUE	TRUE	TRUE	TRUE	TRUE	FALSE	TRUE	FALSE	FALSE	TRUE	FALSE	FALSE	FALSE	TRUE
Q8N8L6	ARL10	285598	-0.0212451	-2.75183	-3.98115	-6.45453	-6.19868	-2.73058	-3.9599	-1.22932	-6.43329	-3.7027	-2.47339	-6.17743	-3.44685	-2.21753	0.255855	0.98747	0.000125481	2.92183e-09	3.08746e-15	5.84979e-15	0.000160343	4.2188e-09	0.0871159	4.38018e-15	1.0623e-06	0.00085585	1.05325e-14	4.70363e-06	0.00146897	0.946628	FALSE	TRUE	TRUE	TRUE	TRUE	TRUE	TRUE	FALSE	TRUE	TRUE	TRUE	TRUE	TRUE	TRUE	FALSE	TRUE
P36405	ARL3	403	-1.42114	0.624698	0.0919384	0.119216	-0.255878	2.04584	1.51308	-0.53276	1.54036	-0.505483	0.0272774	1.16526	-0.880577	-0.347817	-0.375094	0.328198	0.578154	0.925144	0.89613	0.779985	0.0468846	0.0758904	0.696814	0.0755084	0.703634	0.992332	0.180754	0.465337	0.81532	0.944837	FALSE	FALSE	FALSE	FALSE	FALSE	TRUE	FALSE	FALSE	FALSE	FALSE	FALSE	FALSE	FALSE	FALSE	FALSE	TRUE
Q15041	ARL6IP1	23204	-1.2426	-1.25431	-0.244901	-3.29222	-2.99201	-0.0117158	0.997698	1.00941	-2.04963	-2.03791	-3.04732	-1.74941	-1.7377	-2.74711	0.300215	0.719301	0.533402	0.88809	0.0336183	0.0513511	0.994452	0.546912	0.684804	0.198625	0.32852	0.173455	0.271229	0.422073	0.177362	0.978208	FALSE	FALSE	FALSE	TRUE	FALSE	FALSE	FALSE	FALSE	FALSE	FALSE	FALSE	FALSE	FALSE	FALSE	FALSE	TRUE
O75915	ARL6IP5	10550	0.215094	0.805697	1.01528	1.01155	0.578951	0.590603	0.800182	0.209579	0.796456	0.205853	-0.00372582	0.363857	-0.226746	-0.436325	-0.432599	0.833631	0.126901	0.0191479	0.0213094	0.18827	0.28438	0.0678391	0.773272	0.0734622	0.773013	0.995351	0.428143	0.737772	0.511023	0.819833	FALSE	FALSE	TRUE	TRUE	FALSE	FALSE	FALSE	FALSE	FALSE	FALSE	FALSE	FALSE	FALSE	FALSE	FALSE	TRUE
Q96BM9	ARL8A	127829	-0.53433	0.695387	0.899736	0.966903	0.838627	1.22972	1.43407	0.204349	1.50123	0.271516	0.0671674	1.37296	0.14324	-0.061109	-0.128276	0.531828	0.216762	0.0481755	0.0356583	0.0661535	0.0266024	0.00186211	0.787909	0.00144303	0.703634	0.967651	0.00300945	0.844949	0.953758	0.96621	FALSE	FALSE	FALSE	FALSE	FALSE	TRUE	TRUE	FALSE	TRUE	FALSE	FALSE	TRUE	FALSE	FALSE	FALSE	TRUE
Q9NVJ2	ARL8B	55207	0.058769	1.7069	2.76916	2.78696	3.65693	1.64813	2.7104	1.06226	2.72819	1.08005	0.0177908	3.59816	1.95002	0.887761	0.86997	0.968663	0.024107	2.59868e-05	3.23816e-05	1.37435e-07	0.0324017	4.00806e-05	0.188727	4.75642e-05	0.19134	0.992556	2.40508e-07	0.0131544	0.318582	0.698192	FALSE	TRUE	TRUE	TRUE	TRUE	TRUE	TRUE	FALSE	TRUE	FALSE	FALSE	TRUE	TRUE	FALSE	FALSE	TRUE
Q9NVT9	ARMC1	55156	-0.477962	-4.83633	-3.38787	-3.63364	-2.9211	-4.35837	-2.90991	1.44846	-3.15568	1.20269	-0.245773	-2.44314	1.91522	0.466766	0.712539	0.758565	3.32562e-08	1.52634e-06	5.48523e-07	2.13292e-05	3.75232e-07	2.47334e-05	0.0722979	8.55443e-06	0.15915	0.895484	0.000304764	0.0193198	0.671209	0.783772	FALSE	TRUE	TRUE	TRUE	TRUE	TRUE	TRUE	FALSE	TRUE	FALSE	FALSE	TRUE	TRUE	FALSE	FALSE	TRUE
Q6NXE6	ARMC6	93436	-0.650909	1.17481	0.296132	-2.15714	-1.27944	1.82572	0.947041	-0.878677	-1.50623	-3.33195	-2.45327	-0.62853	-2.45425	-1.57557	0.877699	0.650033	0.166278	0.69799	0.00233834	0.0655979	0.0309511	0.182959	0.349869	0.0337758	0.000113272	0.00563751	0.390824	0.00443373	0.0720988	0.717149	FALSE	FALSE	FALSE	TRUE	FALSE	TRUE	FALSE	FALSE	TRUE	TRUE	TRUE	FALSE	TRUE	FALSE	FALSE	TRUE
Q92747	ARPC1A	10552	-0.488418	-0.443342	0.397205	0.318625	0.375363	0.0450756	0.885623	0.840547	0.807042	0.761966	-0.0785809	0.863781	0.818705	-0.0218424	0.0567384	0.586704	0.448597	0.399307	0.502375	0.427969	0.939721	0.0523984	0.140476	0.0824148	0.199739	0.96253	0.0597276	0.164316	0.98551	0.982893	FALSE	FALSE	FALSE	FALSE	FALSE	FALSE	FALSE	FALSE	FALSE	FALSE	FALSE	FALSE	FALSE	FALSE	FALSE	FALSE
O15144	ARPC2	10109	0.176975	-0.0421714	0.562707	0.94541	0.659842	-0.219146	0.385732	0.604878	0.768435	0.987581	0.382703	0.482867	0.702013	0.097135	-0.285568	0.818165	0.923431	0.0760047	0.00344717	0.0371385	0.612801	0.237741	0.127543	0.0178067	0.0117606	0.47974	0.135252	0.0821004	0.874366	0.851588	FALSE	FALSE	FALSE	FALSE	FALSE	FALSE	FALSE	FALSE	FALSE	FALSE	FALSE	FALSE	FALSE	FALSE	FALSE	FALSE
O15145	ARPC3	10094	1.57795	1.43811	1.67322	2.14647	2.08699	-0.139843	0.095265	0.235108	0.568519	0.708362	0.473254	0.509039	0.648882	0.413774	-0.0594806	0.210438	0.131563	0.0327051	0.00704414	0.00801817	0.897903	0.917753	0.869368	0.495622	0.542046	0.803106	0.548305	0.570438	0.76404	0.986737	FALSE	FALSE	TRUE	TRUE	TRUE	FALSE	FALSE	FALSE	FALSE	FALSE	FALSE	FALSE	FALSE	FALSE	FALSE	TRUE
P59998	ARPC4	10093	0.79534	0.869361	1.50889	1.08938	0.98253	0.0740216	0.713549	0.639528	0.294044	0.220022	-0.419505	0.18719	0.113168	-0.526359	-0.106854	0.470298	0.2534	0.0134828	0.0778569	0.109079	0.92753	0.258402	0.458185	0.655717	0.833139	0.764384	0.787394	0.913846	0.592635	0.980621	FALSE	FALSE	TRUE	FALSE	FALSE	FALSE	FALSE	FALSE	FALSE	FALSE	FALSE	FALSE	FALSE	FALSE	FALSE	TRUE
O00192	ARVCF	421	-0.356911	-1.58378	-3.13886	-3.55943	-3.59029	-1.22686	-2.78195	-1.55509	-3.20252	-1.97565	-0.420567	-3.23337	-2.00651	-0.451423	-0.0308553	0.670169	0.00092191	4.86858e-11	1.85447e-12	8.12342e-13	0.0102798	1.65011e-09	0.00120086	6.02087e-11	6.29434e-05	0.5569	2.52901e-11	5.70054e-05	0.448125	0.986737	FALSE	TRUE	TRUE	TRUE	TRUE	TRUE	TRUE	TRUE	TRUE	TRUE	FALSE	TRUE	TRUE	FALSE	FALSE	TRUE
Q5SQI0	ATAT1	79969	0.1004	0.60233	-1.85937	-3.13598	-3.80392	0.50193	-1.95977	-2.4617	-3.23638	-3.73831	-1.27662	-3.90432	-4.40625	-1.94455	-0.66794	0.919411	0.231315	1.33452e-05	1.84633e-10	3.8125e-13	0.334198	6.24977e-06	2.49933e-06	1.03078e-10	4.93014e-10	0.0156309	2.5345e-13	4.13208e-12	7.10274e-05	0.596383	FALSE	FALSE	TRUE	TRUE	TRUE	FALSE	TRUE	TRUE	TRUE	TRUE	TRUE	TRUE	TRUE	TRUE	FALSE	TRUE
Q86WG3	ATCAY	85300	-0.363382	-2.59398	0.655696	1.55923	1.69981	-2.23059	1.01908	3.24967	1.92262	4.15321	0.903538	2.06319	4.29378	1.04411	0.140573	0.902221	0.0417825	0.562926	0.147642	0.109279	0.0848248	0.359909	0.0107901	0.0765064	0.00153323	0.671717	0.0545566	0.00109913	0.520733	0.982893	FALSE	TRUE	FALSE	FALSE	FALSE	FALSE	FALSE	TRUE	FALSE	TRUE	FALSE	FALSE	TRUE	FALSE	FALSE	TRUE
P31939	ATIC	471	0.433974	1.98473	2.4053	3.12425	2.21027	1.55075	1.97133	0.420571	2.69028	1.13952	0.71895	1.7763	0.225544	-0.195027	-0.913978	0.892821	0.160924	0.0372185	0.007723	0.0561371	0.29225	0.0917406	0.831164	0.0229236	0.501554	0.793591	0.132047	0.912212	0.937412	0.869221	FALSE	FALSE	TRUE	TRUE	FALSE	FALSE	FALSE	FALSE	TRUE	FALSE	FALSE	FALSE	FALSE	FALSE	FALSE	TRUE
Q8WXF7	ATL1	51062	0.145281	2.06449	3.49591	3.4361	3.3115	1.91921	3.35063	1.43142	3.29082	1.37161	-0.0598086	3.16622	1.24701	-0.184407	-0.124598	0.919411	0.00249158	3.32755e-08	7.47923e-08	1.08112e-07	0.00534704	1.05371e-07	0.0376979	2.21766e-07	0.0536936	0.98001	3.45997e-07	0.083918	0.86792	0.973751	FALSE	TRUE	TRUE	TRUE	TRUE	TRUE	TRUE	TRUE	TRUE	FALSE	FALSE	TRUE	FALSE	FALSE	FALSE	TRUE
Q8NHH9	ATL2	64225	-0.0090866	3.18571	2.00805	1.23525	0.353899	3.1948	2.01714	-1.17766	1.24433	-1.95046	-0.772802	0.362985	-2.83181	-1.65415	-0.881349	0.995099	0.00360966	0.0266803	0.181311	0.715475	0.00394195	0.0271714	0.336186	0.187009	0.0917751	0.671717	0.72261	0.0121459	0.168832	0.824771	FALSE	TRUE	TRUE	FALSE	FALSE	TRUE	TRUE	FALSE	FALSE	FALSE	FALSE	FALSE	TRUE	FALSE	FALSE	TRUE
Q9HD20	ATP13A1	57130	-0.338035	-0.120034	-0.609925	-1.44005	-0.378218	0.218001	-0.27189	-0.489892	-1.10201	-1.32001	-0.830122	-0.0401829	-0.258184	0.231707	1.06183	0.757499	0.863612	0.189152	0.00203381	0.427969	0.733043	0.58519	0.444669	0.0184104	0.0198371	0.233823	0.940763	0.714298	0.774974	0.3822	FALSE	FALSE	FALSE	TRUE	FALSE	FALSE	FALSE	FALSE	TRUE	TRUE	FALSE	FALSE	FALSE	FALSE	FALSE	TRUE
P05023	ATP1A1	476	0.521979	-0.807369	1.06897	1.3645	1.77533	-1.32935	0.546986	1.87633	0.842516	2.17186	0.29553	1.25335	2.5827	0.706365	0.410835	0.395196	0.0557288	0.00239281	0.000194815	2.23043e-06	0.00196939	0.124785	2.06748e-05	0.0190563	1.64183e-06	0.680036	0.000508217	5.3396e-08	0.119392	0.747595	FALSE	FALSE	TRUE	TRUE	TRUE	TRUE	FALSE	TRUE	FALSE	TRUE	FALSE	TRUE	TRUE	FALSE	FALSE	TRUE
P50993	ATP1A2	477	1.20494	-0.343001	1.97761	2.86835	2.89989	-1.54794	0.772668	2.32061	1.66341	3.21136	0.890747	1.69495	3.24289	0.922278	0.0315304	0.059538	0.552471	1.65143e-05	1.30386e-08	6.29216e-09	0.00382514	0.0806552	2.08546e-05	0.000275929	5.648e-08	0.162083	0.000188568	5.02206e-08	0.0996064	0.986737	FALSE	FALSE	TRUE	TRUE	TRUE	TRUE	FALSE	TRUE	TRUE	TRUE	FALSE	TRUE	TRUE	FALSE	FALSE	TRUE
P13637	ATP1A3	478	0.228123	-0.91345	-0.265665	-0.0452268	0.311302	-1.14157	-0.493788	0.647785	-0.27335	0.868223	0.220438	0.0831785	1.22475	0.576967	0.356528	0.68174	0.00337042	0.317866	0.873166	0.238963	0.000351311	0.0578661	0.0390568	0.313826	0.00649416	0.671717	0.776357	0.000155377	0.0765149	0.698192	FALSE	FALSE	FALSE	FALSE	FALSE	TRUE	FALSE	FALSE	FALSE	FALSE	FALSE	FALSE	TRUE	FALSE	FALSE	TRUE
P05026	ATP1B1	481	0.266354	-0.651527	0.367287	0.81228	0.85092	-0.917881	0.100933	1.01881	0.545926	1.46381	0.444993	0.584566	1.50245	0.483633	0.0386396	0.68174	0.0715597	0.232413	0.00783975	0.00490049	0.0119004	0.771519	0.0049533	0.0769811	9.76371e-05	0.359693	0.0555254	7.68821e-05	0.24081	0.982893	FALSE	FALSE	FALSE	FALSE	FALSE	FALSE	FALSE	TRUE	FALSE	TRUE	FALSE	FALSE	TRUE	FALSE	FALSE	TRUE
P14415	ATP1B2	482	0.721227	-1.39957	0.731132	1.12868	1.33767	-2.1208	0.00990443	2.1307	0.407455	2.52825	0.397551	0.616446	2.73724	0.606542	0.208991	0.594922	0.0897093	0.29726	0.103327	0.0506448	0.0104718	0.991123	0.00976391	0.579792	0.00283126	0.816091	0.392923	0.0012693	0.579221	0.961801	FALSE	FALSE	FALSE	FALSE	FALSE	TRUE	FALSE	TRUE	FALSE	TRUE	FALSE	FALSE	TRUE	FALSE	FALSE	TRUE
P54709	ATP1B3	483	0.833554	-2.94102	-2.93413	-4.14669	-5.03662	-3.77458	-3.76768	0.0068934	-4.98024	-1.20567	-1.21256	-5.87018	-2.0956	-2.10249	-0.889933	0.712467	0.0149169	0.00376026	9.50668e-05	2.93646e-06	0.00226969	0.000279955	0.997901	5.65932e-06	0.393063	0.483375	1.59542e-07	0.106577	0.104449	0.85549	FALSE	TRUE	TRUE	TRUE	TRUE	TRUE	TRUE	FALSE	TRUE	FALSE	FALSE	TRUE	FALSE	FALSE	FALSE	TRUE
P16615	ATP2A2	488	0.0685957	0.961158	1.13232	1.67322	1.80755	0.892562	1.06372	0.171161	1.60462	0.712058	0.540898	1.73896	0.846393	0.675232	0.134334	0.919411	0.00489552	0.000100969	1.39987e-07	1.54553e-08	0.00944967	0.000255545	0.712447	3.89298e-07	0.0448262	0.202411	4.75898e-08	0.0166494	0.057024	0.935157	FALSE	FALSE	TRUE	TRUE	TRUE	FALSE	TRUE	FALSE	TRUE	FALSE	FALSE	TRUE	FALSE	FALSE	FALSE	TRUE
P20020	ATP2B1	490	0.507006	0.74939	1.52725	1.75571	1.70346	0.242383	1.02025	0.777864	1.2487	1.00632	0.228457	1.19645	0.954069	0.176205	-0.0522524	0.230203	0.0152522	8.94661e-08	5.27307e-09	6.87538e-09	0.478203	0.000131812	0.0125271	7.95757e-06	0.00167175	0.661656	1.22126e-05	0.00292266	0.687702	0.97404	FALSE	FALSE	TRUE	TRUE	TRUE	FALSE	TRUE	FALSE	TRUE	TRUE	FALSE	TRUE	FALSE	FALSE	FALSE	TRUE
Q01814	ATP2B2	491	0.530325	0.847033	1.71842	2.04026	1.69426	0.316708	1.18809	0.871383	1.50993	1.19322	0.321842	1.16394	0.847229	-0.0241545	-0.345996	0.161794	0.00413654	1.4292e-09	2.10438e-11	2.22551e-09	0.311841	5.59834e-06	0.003314	6.22271e-08	9.53295e-05	0.433134	7.75151e-06	0.00543918	0.968363	0.682636	FALSE	FALSE	TRUE	TRUE	TRUE	FALSE	TRUE	FALSE	TRUE	TRUE	FALSE	TRUE	FALSE	FALSE	FALSE	TRUE
Q16720	ATP2B3	492	0.156026	1.0531	2.20087	2.44804	3.12155	0.897073	2.04484	1.14777	2.29202	1.39495	0.247179	2.96552	2.06845	0.920682	0.673503	0.913339	0.0895577	3.61974e-05	8.9081e-06	4.80208e-08	0.157871	0.000116202	0.0686146	2.89369e-05	0.0291487	0.843838	1.79467e-07	0.00119251	0.177163	0.708379	FALSE	FALSE	TRUE	TRUE	TRUE	FALSE	TRUE	FALSE	TRUE	TRUE	FALSE	TRUE	TRUE	FALSE	FALSE	TRUE
P23634	ATP2B4	493	0.558853	1.17615	2.59766	2.46868	2.25477	0.617294	2.0388	1.42151	1.90983	1.29253	-0.128975	1.69591	1.07862	-0.342889	-0.213914	0.330366	0.003588	9.50928e-11	5.95233e-10	4.06306e-09	0.13557	5.70807e-08	0.000511184	3.32986e-07	0.00182777	0.890301	2.43913e-06	0.00959747	0.502796	0.890926	FALSE	TRUE	TRUE	TRUE	TRUE	FALSE	TRUE	TRUE	TRUE	TRUE	FALSE	TRUE	TRUE	FALSE	FALSE	TRUE
P98194	ATP2C1	27032	0.397525	-0.333207	-0.500245	-1.21047	-0.659362	-0.730732	-0.89777	-0.167038	-1.608	-0.877263	-0.710225	-1.05689	-0.326155	-0.159117	0.551108	0.639104	0.54053	0.236232	0.00411159	0.112368	0.154063	0.0311192	0.81164	0.00020827	0.0970999	0.266998	0.0115998	0.591756	0.832083	0.704413	FALSE	FALSE	FALSE	TRUE	FALSE	FALSE	FALSE	FALSE	TRUE	FALSE	FALSE	TRUE	FALSE	FALSE	FALSE	TRUE
Q5VTU8	ATP5F1EP2	432369	-0.872486	-2.63141	-2.3162	-2.05813	-2.19973	-1.75892	-1.44372	0.315207	-1.18564	0.573282	0.258075	-1.32725	0.431678	0.11647	-0.141604	0.482592	0.00145925	0.000774402	0.00314453	0.00143043	0.0341916	0.0358611	0.783583	0.0908257	0.574066	0.893524	0.0551606	0.675514	0.936116	0.97404	FALSE	TRUE	TRUE	TRUE	TRUE	TRUE	TRUE	FALSE	FALSE	FALSE	FALSE	FALSE	FALSE	FALSE	FALSE	TRUE
Q15904	ATP6AP1	537	0.108151	-0.122254	2.22866	2.98577	3.27739	-0.230405	2.1205	2.35091	2.87762	3.10802	0.757111	3.16924	3.39964	1.04873	0.29162	0.934248	0.87665	5.4162e-05	4.55209e-07	3.91228e-08	0.756539	0.000121123	0.000311721	1.06294e-06	5.13281e-06	0.391181	1.0054e-07	1.17761e-06	0.131276	0.910148	FALSE	FALSE	TRUE	TRUE	TRUE	FALSE	TRUE	TRUE	TRUE	TRUE	FALSE	TRUE	TRUE	FALSE	FALSE	TRUE
Q93050	ATP6V0A1	535	0.301993	1.1789	2.91185	3.80402	3.54867	0.876902	2.60985	1.73295	3.50202	2.62512	0.892172	3.24667	2.36977	0.636823	-0.25535	0.617588	0.00115546	1.35816e-13	2.80205e-17	1.55683e-16	0.0157641	4.74625e-12	5.57776e-06	8.34012e-16	1.14071e-09	0.0242713	4.8045e-15	1.06968e-08	0.0968598	0.856714	FALSE	TRUE	TRUE	TRUE	TRUE	FALSE	TRUE	TRUE	TRUE	TRUE	FALSE	TRUE	TRUE	FALSE	FALSE	TRUE
P61421	ATP6V0D1	9114	0.439654	1.06524	2.51345	3.58827	3.03074	0.625581	2.07379	1.44821	3.14862	2.52304	1.07483	2.59109	1.96551	0.517297	-0.557529	0.689211	0.0793233	2.99228e-06	1.55524e-09	6.24958e-08	0.331527	7.56059e-05	0.017448	4.62206e-08	6.46036e-05	0.138602	1.88428e-06	0.00174985	0.502796	0.783009	FALSE	FALSE	TRUE	TRUE	TRUE	FALSE	TRUE	TRUE	TRUE	TRUE	FALSE	TRUE	TRUE	FALSE	FALSE	TRUE
P38606	ATP6V1A	523	0.241647	1.75559	2.55864	2.79331	3.0082	1.51395	2.31699	0.803043	2.55166	1.03772	0.234673	2.76656	1.25261	0.449566	0.214892	0.645774	1.34808e-07	4.80409e-14	3.81615e-15	1.55683e-16	3.29552e-06	1.33046e-12	0.0089264	1.09593e-13	0.00099452	0.640619	4.48456e-15	9.33545e-05	0.185479	0.856714	FALSE	TRUE	TRUE	TRUE	TRUE	TRUE	TRUE	FALSE	TRUE	TRUE	FALSE	TRUE	TRUE	FALSE	FALSE	TRUE
P21281	ATP6V1B2	526	0.0491013	0.931249	2.11554	2.62846	2.85312	0.882147	2.06644	1.18429	2.57936	1.69721	0.51292	2.80402	1.92187	0.737579	0.224659	0.949489	0.0111663	2.18111e-09	8.50589e-12	4.23914e-13	0.0175042	4.91595e-09	0.00143112	2.1465e-11	1.20303e-05	0.283817	1.12274e-12	1.58691e-06	0.054387	0.88723	FALSE	FALSE	TRUE	TRUE	TRUE	FALSE	TRUE	TRUE	TRUE	TRUE	FALSE	TRUE	TRUE	FALSE	FALSE	TRUE
P21283	ATP6V1C1	528	1.08395	2.25633	3.7272	4.13899	4.42691	1.17238	2.64325	1.47087	3.05504	1.88266	0.41179	3.34296	2.17058	0.699705	0.287915	0.216372	0.000656205	2.67665e-09	2.55416e-10	2.53799e-11	0.0782421	5.42805e-06	0.0253759	4.65866e-07	0.00517847	0.729701	4.64495e-08	0.00133339	0.375338	0.915585	FALSE	TRUE	TRUE	TRUE	TRUE	FALSE	TRUE	TRUE	TRUE	TRUE	FALSE	TRUE	TRUE	FALSE	FALSE	TRUE
Q9Y5K8	ATP6V1D	51382	0.435568	1.64281	2.29041	2.65569	3.19767	1.20724	1.85484	0.647605	2.22012	1.01288	0.365279	2.7621	1.55486	0.907254	0.541975	0.758526	0.0216494	0.000176023	2.86686e-05	7.38551e-07	0.098802	0.00213449	0.440772	0.000361213	0.196056	0.799917	1.2429e-05	0.0385955	0.272671	0.851588	FALSE	TRUE	TRUE	TRUE	TRUE	FALSE	TRUE	FALSE	TRUE	FALSE	FALSE	TRUE	TRUE	FALSE	FALSE	TRUE
P36543	ATP6V1E1	529	0.395704	0.940785	1.90979	2.41328	2.62161	0.545081	1.51408	0.969001	2.01758	1.4725	0.503496	2.22591	1.68083	0.711826	0.208329	0.620266	0.0490574	5.78293e-06	7.79023e-08	6.89072e-09	0.280638	0.000216017	0.0457509	3.3429e-06	0.00283126	0.457392	3.51404e-07	0.000697656	0.177838	0.918501	FALSE	FALSE	TRUE	TRUE	TRUE	FALSE	TRUE	FALSE	TRUE	TRUE	FALSE	TRUE	TRUE	FALSE	FALSE	TRUE
O95670	ATP6V1G2	534	-1.0169	0.897276	2.62292	3.66684	3.9834	1.91418	3.63982	1.72565	4.68374	2.76957	1.04392	5.00029	3.08612	1.36047	0.316552	0.512354	0.406802	0.00196644	4.03506e-05	7.67688e-06	0.063058	3.67129e-05	0.098561	5.8011e-07	0.00785224	0.469893	1.0198e-07	0.0031839	0.23731	0.953291	FALSE	FALSE	TRUE	TRUE	TRUE	FALSE	TRUE	FALSE	TRUE	TRUE	FALSE	TRUE	TRUE	FALSE	FALSE	TRUE
Q9UI12	ATP6V1H	51606	-0.0339552	0.529013	1.96752	2.63251	2.84094	0.562969	2.00148	1.43851	2.66647	2.1035	0.66499	2.8749	2.31193	0.873424	0.208435	0.965034	0.197626	8.44825e-08	8.71945e-11	5.68152e-12	0.171738	7.03656e-08	0.000390507	7.81021e-11	1.07872e-06	0.169767	5.4689e-12	1.78276e-07	0.0326947	0.890926	FALSE	FALSE	TRUE	TRUE	TRUE	FALSE	TRUE	TRUE	TRUE	TRUE	FALSE	TRUE	TRUE	FALSE	FALSE	TRUE
Q9Y2Q0	ATP8A1	10396	0.856422	1.87806	2.42017	2.38838	2.31805	1.02164	1.56375	0.542111	1.53196	0.510319	-0.0317918	1.46163	0.439989	-0.102122	-0.0703305	0.169448	0.000141329	6.14375e-08	1.23219e-07	1.48958e-07	0.0366217	0.000160614	0.31203	0.000263974	0.356381	0.98001	0.000405867	0.441976	0.899387	0.980621	FALSE	TRUE	TRUE	TRUE	TRUE	TRUE	TRUE	FALSE	TRUE	FALSE	FALSE	TRUE	FALSE	FALSE	FALSE	TRUE
Q9NTI2	ATP8A2	51761	0.535523	-0.265738	-2.07474	-1.72474	-1.96829	-0.80126	-2.61026	-1.809	-2.26026	-1.459	0.350001	-2.50381	-1.70255	0.106447	-0.243555	0.737329	0.796003	0.0029048	0.014313	0.00482452	0.37041	0.000255216	0.0321339	0.00164662	0.100587	0.843838	0.000458672	0.0529451	0.944319	0.955748	FALSE	FALSE	TRUE	TRUE	TRUE	FALSE	TRUE	TRUE	TRUE	FALSE	FALSE	TRUE	FALSE	FALSE	FALSE	TRUE
O75110	ATP9A	10079	0.327461	-0.137867	-1.21048	-2.26836	-0.751749	-0.465328	-1.53794	-1.07262	-2.59582	-2.13049	-1.05787	-1.07921	-0.613881	0.458735	1.51661	0.824305	0.876471	0.0426099	0.000264001	0.217325	0.564895	0.0104698	0.155825	4.39264e-05	0.00397433	0.248499	0.0747153	0.473093	0.641201	0.355033	FALSE	FALSE	TRUE	TRUE	FALSE	FALSE	TRUE	FALSE	TRUE	TRUE	FALSE	FALSE	FALSE	FALSE	FALSE	TRUE
Q9UBB4	ATXN10	25814	-0.602332	-4.07237	-3.11806	-4.45575	-4.09388	-3.47004	-2.51573	0.954309	-3.85342	-0.383379	-1.33769	-3.49155	-0.0215155	-0.975825	0.361863	0.607597	1.20255e-07	8.54254e-07	2.6472e-10	1.74281e-09	3.61489e-06	4.00806e-05	0.206968	1.41103e-08	0.673814	0.106608	9.44496e-08	0.982668	0.220572	0.891492	FALSE	TRUE	TRUE	TRUE	TRUE	TRUE	TRUE	FALSE	TRUE	FALSE	FALSE	TRUE	FALSE	FALSE	FALSE	TRUE
Q8NBF6	AVL9	23080	-0.443208	1.57956	2.37512	3.41678	2.00316	2.02277	2.81833	0.795555	3.85999	1.83721	1.04166	2.44637	0.423594	-0.371962	-1.41362	0.760874	0.0336787	0.000172587	5.72816e-07	0.00136202	0.0069974	1.61249e-05	0.342205	4.62206e-08	0.0166289	0.278479	0.000139921	0.647505	0.728426	0.385839	FALSE	TRUE	TRUE	TRUE	TRUE	TRUE	TRUE	FALSE	TRUE	TRUE	FALSE	TRUE	FALSE	FALSE	FALSE	TRUE
Q96L58	B3GALT6	126792	-0.65312	-5.90876	-5.21985	-6.09511	-6.18524	-5.25564	-4.56673	0.688911	-5.44199	-0.186357	-0.875268	-5.53212	-0.276479	-0.96539	-0.090122	0.620266	2.62024e-10	5.24434e-11	8.44013e-13	3.35126e-13	6.43974e-09	2.42125e-09	0.457653	3.46978e-11	0.866745	0.426088	1.23089e-11	0.786552	0.292167	0.982893	FALSE	TRUE	TRUE	TRUE	TRUE	TRUE	TRUE	FALSE	TRUE	FALSE	FALSE	TRUE	FALSE	FALSE	FALSE	TRUE
O94766	B3GAT3	26229	-0.533202	-5.12655	-5.46951	-5.67381	-5.27407	-4.59335	-4.93631	-0.34296	-5.14061	-0.547261	-0.204301	-4.74087	-0.14752	0.19544	0.399741	0.769695	2.48903e-07	8.37298e-10	4.9932e-10	2.30803e-09	2.7005e-06	1.42699e-08	0.787909	7.84019e-09	0.638996	0.934992	3.75195e-08	0.912823	0.899117	0.918501	FALSE	TRUE	TRUE	TRUE	TRUE	TRUE	TRUE	FALSE	TRUE	FALSE	FALSE	TRUE	FALSE	FALSE	FALSE	TRUE
P46379	BAG6	7917	-0.858288	2.25863	1.53339	1.83276	2.07606	3.11691	2.39168	-0.725233	2.69105	-0.425867	0.299366	2.93435	-0.182568	0.542665	0.243299	0.301482	0.000142548	0.00161747	0.000269856	3.78547e-05	6.93487e-07	3.99001e-06	0.252199	5.65976e-07	0.552262	0.795159	6.25438e-08	0.811617	0.462004	0.928042	FALSE	TRUE	TRUE	TRUE	TRUE	TRUE	TRUE	FALSE	TRUE	FALSE	FALSE	TRUE	FALSE	FALSE	FALSE	TRUE
Q9UQB8	BAIAP2	10458	0.825583	0.248267	0.0426943	1.08486	1.63847	-0.577316	-0.782889	-0.205573	0.259278	0.836594	1.04217	0.812887	1.3902	1.59578	0.55361	0.0563912	0.522656	0.898839	0.000401378	3.62847e-07	0.111916	0.00850732	0.664557	0.406849	0.0228815	0.00574603	0.0066695	0.000174155	1.22709e-05	0.516409	FALSE	FALSE	FALSE	TRUE	TRUE	FALSE	FALSE	FALSE	FALSE	FALSE	TRUE	FALSE	TRUE	TRUE	FALSE	TRUE
O75531	BANF1	8815	0.177998	-3.91461	-4.26155	-4.15758	-4.11656	-4.09261	-4.43955	-0.346933	-4.33558	-0.24297	0.103963	-4.29456	-0.20195	0.144984	0.0410205	0.946386	0.00160393	5.85454e-05	0.000112619	0.000102758	0.00116596	3.57732e-05	0.846418	6.52715e-05	0.887536	0.98001	6.18755e-05	0.911892	0.949191	0.987688	FALSE	TRUE	TRUE	TRUE	TRUE	TRUE	TRUE	FALSE	TRUE	FALSE	FALSE	TRUE	FALSE	FALSE	FALSE	TRUE
P80723	BASP1	10409	-0.288316	-1.2753	0.513883	0.285666	0.662921	-0.986987	0.802199	1.78919	0.573982	1.56097	-0.228217	0.951237	1.93822	0.149038	0.377255	0.777937	0.0144385	0.24922	0.534247	0.131199	0.0633302	0.0684064	0.000732096	0.205288	0.00381976	0.837244	0.0308683	0.000368287	0.858563	0.856714	FALSE	TRUE	FALSE	FALSE	FALSE	FALSE	FALSE	TRUE	FALSE	TRUE	FALSE	FALSE	TRUE	FALSE	FALSE	TRUE
Q96GW7	BCAN	63827	1.19692	0.466858	0.190739	0.889632	2.03826	-0.730065	-1.00618	-0.276119	-0.307292	0.422773	0.698893	0.841338	1.5714	1.84752	1.14863	0.55622	0.762825	0.874834	0.421139	0.0547638	0.61403	0.367875	0.889859	0.789305	0.810698	0.769938	0.450998	0.266167	0.19307	0.783772	FALSE	FALSE	FALSE	FALSE	FALSE	FALSE	FALSE	FALSE	FALSE	FALSE	FALSE	FALSE	FALSE	FALSE	FALSE	FALSE
P51572	BCAP31	10134	-0.230889	0.715317	0.404134	0.661893	0.437274	0.946205	0.635022	-0.311183	0.892781	-0.0534239	0.257759	0.668163	-0.278042	0.0331407	-0.224618	0.871219	0.303659	0.488116	0.239623	0.44837	0.166423	0.265174	0.735175	0.11569	0.954577	0.844463	0.240857	0.747498	0.984798	0.951535	FALSE	FALSE	FALSE	FALSE	FALSE	FALSE	FALSE	FALSE	FALSE	FALSE	FALSE	FALSE	FALSE	FALSE	FALSE	FALSE
O75363	BCAS1	8537	0.980213	1.79655	2.83967	3.32803	3.58392	0.816337	1.85946	1.04312	2.34782	1.53148	0.488359	2.60371	1.78737	0.744249	0.25589	0.512354	0.0661722	0.000554716	9.65921e-05	2.47508e-05	0.444952	0.0229472	0.343262	0.00487049	0.147454	0.803106	0.00165731	0.0843231	0.562698	0.958168	FALSE	FALSE	TRUE	TRUE	TRUE	FALSE	TRUE	FALSE	TRUE	FALSE	FALSE	TRUE	FALSE	FALSE	FALSE	TRUE
P11274	BCR	613	-0.686064	0.534906	-0.455773	-0.590445	-0.582946	1.22097	0.230291	-0.990679	0.0956195	-1.12535	-0.134672	0.103118	-1.11785	-0.127173	0.00749847	0.393696	0.360002	0.339574	0.20809	0.214387	0.0297244	0.652647	0.0802457	0.843966	0.051623	0.917875	0.84717	0.0552754	0.88679	0.99504	FALSE	FALSE	FALSE	FALSE	FALSE	TRUE	FALSE	FALSE	FALSE	FALSE	FALSE	FALSE	FALSE	FALSE	FALSE	TRUE
Q9BUH8	BEGAIN	57596	1.86625	1.24737	3.06573	4.10849	3.22563	-0.618884	1.19947	1.81836	2.24224	2.86112	1.04276	1.35938	1.97826	0.159902	-0.88286	0.0731986	0.145012	2.6736e-05	1.65514e-07	1.23343e-05	0.507035	0.0906312	0.032669	0.00193728	0.000985328	0.356612	0.0557222	0.0239691	0.912537	0.717149	FALSE	FALSE	TRUE	TRUE	TRUE	FALSE	FALSE	TRUE	TRUE	TRUE	FALSE	FALSE	TRUE	FALSE	FALSE	TRUE
O00499	BIN1	274	-0.46123	0.106884	0.315327	1.43841	1.00627	0.568114	0.776557	0.208443	1.89964	1.33152	1.12308	1.4675	0.899382	0.690939	-0.43214	0.830798	0.930381	0.753122	0.112283	0.272153	0.645802	0.414375	0.906032	0.0375916	0.263639	0.459784	0.106141	0.484689	0.637834	0.931867	FALSE	FALSE	FALSE	FALSE	FALSE	FALSE	FALSE	FALSE	TRUE	FALSE	FALSE	FALSE	FALSE	FALSE	FALSE	TRUE
P30043	BLVRB	645	-0.939377	-0.232304	2.79428	3.35876	2.35392	0.707073	3.73366	3.02659	4.29813	3.59106	0.564475	3.2933	2.58622	-0.440362	-1.00484	0.66034	0.87665	0.00588303	0.00124517	0.0207172	0.611163	0.000328976	0.0132217	6.25877e-05	0.00420588	0.825257	0.00145375	0.0434575	0.806171	0.821855	FALSE	FALSE	TRUE	TRUE	TRUE	FALSE	TRUE	TRUE	TRUE	TRUE	FALSE	TRUE	TRUE	FALSE	FALSE	TRUE
Q13873	BMPR2	659	1.16068	0.180325	0.856535	0.0468435	-0.564956	-0.980359	-0.304148	0.67621	-1.11384	-0.133481	-0.809691	-1.72564	-0.745281	-1.42149	-0.6118	0.359145	0.87103	0.258126	0.952423	0.465994	0.300501	0.716761	0.536964	0.145338	0.91195	0.5426	0.0210267	0.484689	0.142233	0.859757	FALSE	FALSE	FALSE	FALSE	FALSE	FALSE	FALSE	FALSE	FALSE	FALSE	FALSE	TRUE	FALSE	FALSE	FALSE	TRUE
P15056	BRAF	673	0.894095	2.58283	3.18297	2.96172	2.69515	1.68874	2.28888	0.600141	2.06762	0.378883	-0.221258	1.80105	0.112313	-0.487828	-0.26657	0.317674	5.42671e-05	3.40968e-08	2.53289e-07	1.18059e-06	0.00696583	2.44818e-05	0.400711	0.000136772	0.630356	0.865664	0.000656562	0.899289	0.545345	0.923387	FALSE	TRUE	TRUE	TRUE	TRUE	TRUE	TRUE	FALSE	TRUE	FALSE	FALSE	TRUE	FALSE	FALSE	FALSE	TRUE
Q8WY22	BRI3BP	140707	-1.52281	0.330424	-0.159874	1.62226	1.55637	1.85323	1.36293	-0.490299	3.14506	1.29183	1.78213	3.07918	1.22595	1.71624	-0.0658855	0.596583	0.876965	0.924297	0.273788	0.29646	0.316742	0.372122	0.846418	0.0340437	0.546484	0.471981	0.0357173	0.561874	0.430742	0.987688	FALSE	FALSE	FALSE	FALSE	FALSE	FALSE	FALSE	FALSE	TRUE	FALSE	FALSE	TRUE	FALSE	FALSE	FALSE	TRUE
Q8TDC3	BRSK1	84446	0.689868	1.73795	1.32174	1.00182	1.08355	1.04809	0.631873	-0.416212	0.311955	-0.736131	-0.319919	0.393682	-0.654404	-0.238192	0.0817268	0.231121	6.90674e-05	0.000246732	0.00534288	0.00237303	0.0144497	0.0762305	0.394721	0.403259	0.103662	0.651876	0.283263	0.15321	0.691049	0.973751	FALSE	TRUE	TRUE	TRUE	TRUE	TRUE	FALSE	FALSE	FALSE	FALSE	FALSE	FALSE	FALSE	FALSE	FALSE	TRUE
Q8IWQ3	BRSK2	9024	0.130763	1.54603	0.79205	1.26665	1.47038	1.41527	0.661286	-0.753979	1.13588	-0.279383	0.474596	1.33962	-0.0756467	0.678332	0.203737	0.907375	0.0014762	0.048399	0.0020316	0.000344862	0.00388893	0.103483	0.13526	0.00581842	0.651977	0.493531	0.0010991	0.913591	0.212228	0.92602	FALSE	TRUE	FALSE	TRUE	TRUE	TRUE	FALSE	FALSE	TRUE	FALSE	FALSE	TRUE	FALSE	FALSE	FALSE	TRUE
P35613	BSG	682	0.156293	1.41633	1.27688	1.34042	0.870634	1.26004	1.12059	-0.139449	1.18413	-0.0759143	0.0635349	0.714341	-0.545699	-0.40625	-0.469785	0.933453	0.123929	0.0927354	0.0803059	0.262027	0.180028	0.14708	0.928922	0.128754	0.953475	0.98001	0.370126	0.628046	0.759533	0.891492	FALSE	FALSE	FALSE	FALSE	FALSE	FALSE	FALSE	FALSE	FALSE	FALSE	FALSE	FALSE	FALSE	FALSE	FALSE	FALSE
Q9UPA5	BSN	8927	0.586675	1.50671	2.83043	4.61711	5.16523	0.920034	2.24375	1.32372	4.03044	3.1104	1.78668	4.57856	3.65852	2.33481	0.548123	0.405883	0.00178871	1.09305e-09	7.35777e-16	6.61395e-18	0.0593206	3.43926e-07	0.00599791	8.78197e-14	1.5615e-08	0.000510128	5.85552e-16	2.81937e-10	3.26818e-06	0.698192	FALSE	TRUE	TRUE	TRUE	TRUE	FALSE	TRUE	TRUE	TRUE	TRUE	TRUE	TRUE	TRUE	TRUE	FALSE	TRUE
A6NE02	BTBD17	388419	0.52052	0.423229	3.01852	1.90789	2.09355	-0.0972907	2.498	2.59529	1.38737	1.48466	-1.11063	1.57303	1.67032	-0.924968	0.185662	0.805766	0.730548	0.000498174	0.027334	0.0147436	0.931738	0.00373839	0.0117728	0.115247	0.184457	0.443217	0.0698857	0.129774	0.481395	0.973751	FALSE	FALSE	TRUE	TRUE	TRUE	FALSE	TRUE	TRUE	FALSE	FALSE	FALSE	FALSE	FALSE	FALSE	FALSE	TRUE
O43684	BUB3	9184	-1.48591	-1.62538	-1.8872	-2.63988	-2.86843	-0.139475	-0.401289	-0.261814	-1.15397	-1.0145	-0.752684	-1.38252	-1.24305	-0.981231	-0.228547	0.359145	0.161915	0.0466526	0.00619411	0.00271057	0.91342	0.70803	0.881172	0.24336	0.45874	0.714298	0.155144	0.336086	0.50031	0.973751	FALSE	FALSE	TRUE	TRUE	TRUE	FALSE	FALSE	FALSE	FALSE	FALSE	FALSE	FALSE	FALSE	FALSE	FALSE	TRUE
Q9Y6E2	BZW2	28969	-1.00692	-0.404952	-1.17836	-1.81616	-2.10101	0.601969	-0.171436	-0.773405	-0.809237	-1.41121	-0.637801	-1.09409	-1.69606	-0.922656	-0.284855	0.499743	0.726712	0.149891	0.0263884	0.00965872	0.585467	0.859494	0.509388	0.338685	0.18185	0.714311	0.189761	0.101819	0.450283	0.955748	FALSE	FALSE	FALSE	TRUE	TRUE	FALSE	FALSE	FALSE	FALSE	FALSE	FALSE	FALSE	FALSE	FALSE	FALSE	TRUE
Q99622	C12orf57	113246	-0.352718	-1.38194	-1.91257	-1.58491	-3.03248	-1.02922	-1.55985	-0.530633	-1.23219	-0.202974	0.327659	-2.67977	-1.65055	-1.11992	-1.44757	0.905703	0.294003	0.0674353	0.135477	0.00388151	0.45556	0.14302	0.765955	0.258242	0.90591	0.910736	0.0112561	0.232388	0.486362	0.696753	FALSE	FALSE	FALSE	FALSE	TRUE	FALSE	FALSE	FALSE	FALSE	FALSE	FALSE	TRUE	FALSE	FALSE	FALSE	TRUE
Q9BSJ5	C17orf80	55028	-1.42162	-3.96073	-4.13893	-5.27248	-3.78879	-2.53912	-2.71731	-0.178191	-3.85086	-1.31174	-1.13355	-2.36717	0.171946	0.350137	1.48369	0.137589	9.0269e-07	6.90324e-09	1.59195e-11	5.52467e-08	0.00100246	3.5393e-05	0.876333	6.80764e-08	0.101985	0.239416	0.000258799	0.87016	0.749055	0.3802	FALSE	TRUE	TRUE	TRUE	TRUE	TRUE	TRUE	FALSE	TRUE	FALSE	FALSE	TRUE	FALSE	FALSE	FALSE	TRUE
Q9H425	C1orf198	84886	0.0486355	-2.04696	-1.50334	-2.16737	-0.730048	-2.09559	-1.55198	0.543616	-2.21601	-0.120415	-0.66403	-0.778683	1.31691	0.773293	1.43732	0.982159	0.037878	0.0668758	0.00909003	0.394491	0.0355474	0.060193	0.681735	0.00826354	0.929641	0.704563	0.365454	0.22391	0.54694	0.570498	FALSE	TRUE	FALSE	TRUE	FALSE	TRUE	FALSE	FALSE	TRUE	FALSE	FALSE	FALSE	FALSE	FALSE	FALSE	TRUE
P02747	C1QC	714	-0.148422	0.392337	1.82537	1.87443	1.60089	0.54076	1.9738	1.43304	2.02285	1.48209	0.0490535	1.74931	1.20855	-0.224486	-0.27354	0.949122	0.769114	0.0445718	0.0413915	0.0796053	0.668704	0.0311192	0.223515	0.0300062	0.215711	0.9853	0.0578343	0.328764	0.904923	0.961955	FALSE	FALSE	TRUE	TRUE	FALSE	FALSE	TRUE	FALSE	TRUE	FALSE	FALSE	FALSE	FALSE	FALSE	FALSE	TRUE
Q9BXJ3	C1QTNF4	114900	1.18496	-1.20587	-0.0141023	-2.48604	-3.17245	-2.39083	-1.19907	1.19177	-3.67101	-1.28017	-2.47194	-4.35742	-1.96659	-3.15835	-0.686412	0.559577	0.367456	0.9899	0.0198758	0.00281135	0.0631654	0.271087	0.417185	0.000790114	0.382957	0.0945966	7.43316e-05	0.150723	0.0131614	0.890926	FALSE	FALSE	FALSE	TRUE	TRUE	FALSE	FALSE	FALSE	TRUE	FALSE	FALSE	TRUE	FALSE	TRUE	FALSE	TRUE
Q8TF44	C2CD4C	126567	0.908114	1.79362	1.5797	1.2926	1.11148	0.885504	0.671584	-0.21392	0.384484	-0.50102	-0.2871	0.203366	-0.682138	-0.468219	-0.181118	0.512672	0.0477443	0.0359321	0.0905634	0.143765	0.36076	0.400274	0.876333	0.635387	0.668685	0.893059	0.814264	0.531468	0.720664	0.973751	FALSE	TRUE	TRUE	FALSE	FALSE	FALSE	FALSE	FALSE	FALSE	FALSE	FALSE	FALSE	FALSE	FALSE	FALSE	TRUE
Q86YS7	C2CD5	9847	-1.0089	-0.669267	-0.383199	0.283467	1.17731	0.339637	0.625705	0.286068	1.29237	0.952733	0.666666	2.18621	1.84657	1.56051	0.89384	0.46625	0.506519	0.643733	0.737045	0.130005	0.75388	0.445837	0.82854	0.103371	0.373209	0.671717	0.00523211	0.0591303	0.118268	0.752728	FALSE	FALSE	FALSE	FALSE	FALSE	FALSE	FALSE	FALSE	FALSE	FALSE	FALSE	TRUE	FALSE	FALSE	FALSE	TRUE
A6NCS6	C2orf72	257407	0.600566	2.19931	2.37243	2.16703	1.26803	1.59874	1.77187	0.173125	1.56646	-0.0322791	-0.205404	0.667466	-0.931276	-1.1044	-0.898997	0.680077	0.00674053	0.000518206	0.00170408	0.0605337	0.0521014	0.00901528	0.892658	0.0232539	0.974366	0.914757	0.344917	0.307052	0.228777	0.704413	FALSE	TRUE	TRUE	TRUE	FALSE	FALSE	TRUE	FALSE	TRUE	FALSE	FALSE	FALSE	FALSE	FALSE	FALSE	TRUE
P22748	CA4	762	-0.872588	-0.38313	0.683539	5.30793	6.48028	0.489459	1.55613	1.06667	6.18052	5.69106	4.62439	7.35286	6.8634	5.79674	1.17235	0.586704	0.743116	0.414784	1.15142e-08	3.55336e-11	0.660872	0.0556087	0.325127	2.75106e-10	1.19606e-07	6.9957e-06	1.21998e-12	1.97484e-09	3.58241e-08	0.682636	FALSE	FALSE	FALSE	TRUE	TRUE	FALSE	FALSE	FALSE	TRUE	TRUE	TRUE	TRUE	TRUE	TRUE	FALSE	TRUE
Q9BTV7	CABLES2	81928	-1.44417	-0.405213	-1.9468	-2.32117	-2.08135	1.03895	-0.50263	-1.54158	-0.876998	-1.91595	-0.374369	-0.637179	-1.67613	-0.134549	0.23982	0.319432	0.738499	0.0205227	0.00659675	0.0137165	0.334198	0.58414	0.146191	0.320066	0.0721675	0.858449	0.474976	0.122021	0.942978	0.96621	FALSE	FALSE	TRUE	TRUE	TRUE	FALSE	FALSE	FALSE	FALSE	FALSE	FALSE	FALSE	FALSE	FALSE	FALSE	TRUE
O00555	CACNA1A	773	0.381276	1.46229	1.35665	2.24162	3.4526	1.08102	0.975373	-0.105643	1.86034	0.779325	0.884968	3.07133	1.99031	2.09595	1.21098	0.73248	0.0118634	0.00526467	1.54897e-05	1.08451e-09	0.0682174	0.0461961	0.913845	0.000248983	0.221745	0.233171	2.39798e-08	0.000981404	0.000295439	0.355033	FALSE	TRUE	TRUE	TRUE	TRUE	FALSE	FALSE	FALSE	TRUE	FALSE	FALSE	TRUE	TRUE	TRUE	FALSE	TRUE
Q00975	CACNA1B	774	0.396623	1.28827	-0.189651	-0.337402	-0.199407	0.891652	-0.586273	-1.47793	-0.734025	-1.62568	-0.147751	-0.596029	-1.48768	-0.00975594	0.137995	0.604461	0.00539898	0.645571	0.399669	0.620733	0.0573023	0.133432	0.0014478	0.0618273	0.00064685	0.890301	0.128289	0.00185649	0.990151	0.954726	FALSE	TRUE	FALSE	FALSE	FALSE	FALSE	FALSE	TRUE	FALSE	TRUE	FALSE	FALSE	TRUE	FALSE	FALSE	TRUE
Q15878	CACNA1E	777	-0.287991	-1.28077	-1.35449	-0.637376	-1.09797	-0.992775	-1.0665	-0.0737207	-0.349385	0.643389	0.71711	-0.809977	0.182798	0.256518	-0.460592	0.757499	0.00656967	0.000626484	0.108423	0.00523638	0.0370982	0.00679167	0.928184	0.398593	0.212433	0.229928	0.0409965	0.762464	0.697185	0.747595	FALSE	TRUE	TRUE	FALSE	TRUE	FALSE	TRUE	FALSE	FALSE	FALSE	FALSE	FALSE	FALSE	FALSE	FALSE	TRUE
P54289	CACNA2D1	781	0.625397	0.349764	0.756351	-0.469352	-0.432564	-0.275634	0.130954	0.406588	-1.09475	-0.819115	-1.2257	-1.05796	-0.782328	-1.18892	0.0367871	0.338732	0.487729	0.0518735	0.237229	0.278833	0.605274	0.770897	0.458769	0.00604642	0.0997129	0.0154389	0.00725291	0.118093	0.0113719	0.982894	FALSE	FALSE	FALSE	FALSE	FALSE	FALSE	FALSE	FALSE	TRUE	FALSE	TRUE	TRUE	FALSE	TRUE	FALSE	TRUE
Q9NY47	CACNA2D2	9254	0.111812	1.084	0.415744	0.38671	-0.0977692	0.972186	0.303932	-0.668253	0.274898	-0.697287	-0.0290341	-0.209581	-1.18177	-0.513513	-0.484479	0.949997	0.265593	0.618063	0.645161	0.908451	0.327823	0.732577	0.572698	0.746935	0.544501	0.992332	0.814386	0.252632	0.695146	0.891492	FALSE	FALSE	FALSE	FALSE	FALSE	FALSE	FALSE	FALSE	FALSE	FALSE	FALSE	FALSE	FALSE	FALSE	FALSE	FALSE
Q02641	CACNB1	782	-0.821425	-1.12423	-1.61352	-2.16369	-1.32641	-0.302802	-0.792097	-0.489295	-1.34226	-1.03946	-0.550165	-0.504984	-0.202182	0.287113	0.837278	0.420245	0.107788	0.00526467	0.000311149	0.0218762	0.70717	0.181696	0.578162	0.0231599	0.168406	0.626266	0.408134	0.824987	0.778555	0.682636	FALSE	FALSE	TRUE	TRUE	TRUE	FALSE	FALSE	FALSE	TRUE	FALSE	FALSE	FALSE	FALSE	FALSE	FALSE	TRUE
P54284	CACNB3	784	0.0926287	0.467584	-0.0278121	-0.000670009	-0.350131	0.374955	-0.120441	-0.495396	-0.0932987	-0.468254	0.0271421	-0.44276	-0.817715	-0.322319	-0.349461	0.919411	0.350705	0.951376	0.998958	0.397701	0.474551	0.793699	0.356857	0.828086	0.399187	0.982975	0.282026	0.108622	0.617852	0.855149	FALSE	FALSE	FALSE	FALSE	FALSE	FALSE	FALSE	FALSE	FALSE	FALSE	FALSE	FALSE	FALSE	FALSE	FALSE	FALSE
O00305	CACNB4	785	0.346244	-0.250261	0.785862	1.05568	0.931863	-0.596505	0.439617	1.03612	0.709434	1.30594	0.269816	0.585619	1.18212	0.146001	-0.123815	0.744701	0.693925	0.0861153	0.0223116	0.041466	0.306975	0.359909	0.0649704	0.131413	0.0212878	0.809568	0.21407	0.0400797	0.871508	0.968796	FALSE	FALSE	FALSE	TRUE	FALSE	FALSE	FALSE	FALSE	FALSE	TRUE	FALSE	FALSE	TRUE	FALSE	FALSE	TRUE
Q8WXS5	CACNG8	59283	0.297212	0.427848	0.84242	0.960716	2.24896	0.130636	0.545207	0.414572	0.663503	0.532868	0.118296	1.95175	1.82112	1.40654	1.28825	0.830798	0.576617	0.148097	0.0999064	0.000148658	0.872583	0.369054	0.655563	0.269828	0.531905	0.956523	0.000927586	0.0111146	0.0503598	0.410662	FALSE	FALSE	FALSE	FALSE	TRUE	FALSE	FALSE	FALSE	FALSE	FALSE	FALSE	TRUE	TRUE	FALSE	FALSE	TRUE
Q9HB71	CACYBP	27101	-1.90362	-0.159665	-0.488402	-1.02228	-1.1239	1.74396	1.41522	-0.328736	0.881337	-0.862619	-0.533882	0.779716	-0.964239	-0.635503	-0.101621	0.322307	0.918531	0.691148	0.381251	0.331876	0.21297	0.218428	0.871476	0.457169	0.612989	0.843838	0.513526	0.55257	0.743735	0.983822	FALSE	FALSE	FALSE	FALSE	FALSE	FALSE	FALSE	FALSE	FALSE	FALSE	FALSE	FALSE	FALSE	FALSE	FALSE	FALSE
P27708	CAD	790	-1.13066	1.50941	-0.209367	-1.28346	-0.278376	2.64007	0.921292	-1.71878	-0.152796	-2.79287	-1.07409	0.852283	-1.78779	-0.0690089	1.00508	0.331759	0.0661594	0.78832	0.0627566	0.704158	0.00161328	0.18807	0.0384706	0.834139	0.000946215	0.316836	0.225945	0.0371777	0.968236	0.676255	FALSE	FALSE	FALSE	FALSE	FALSE	TRUE	FALSE	TRUE	FALSE	TRUE	FALSE	FALSE	TRUE	FALSE	FALSE	TRUE
Q9ULU8	CADPS	8618	-0.454652	-0.626653	0.823104	0.773121	0.658468	-0.172001	1.27776	1.44976	1.22777	1.39977	-0.0499833	1.11312	1.28512	-0.164636	-0.114653	0.805766	0.519102	0.277116	0.311868	0.395002	0.869929	0.0878472	0.116696	0.106911	0.146496	0.982975	0.141413	0.183619	0.914589	0.982893	FALSE	FALSE	FALSE	FALSE	FALSE	FALSE	FALSE	FALSE	FALSE	FALSE	FALSE	FALSE	FALSE	FALSE	FALSE	FALSE
Q9P1Z2	CALCOCO1	57658	0.221829	1.18767	2.17355	3.53037	2.87401	0.965839	1.95172	0.985878	3.30854	2.3427	1.35682	2.65218	1.68634	0.700463	-0.656355	0.91546	0.220524	0.00557279	2.31115e-05	0.000338823	0.334431	0.0132355	0.352791	6.55615e-05	0.0161235	0.260028	0.000938158	0.0921465	0.576723	0.856714	FALSE	FALSE	TRUE	TRUE	TRUE	FALSE	TRUE	FALSE	TRUE	TRUE	FALSE	TRUE	FALSE	FALSE	FALSE	TRUE
P0DP25	CALM1	801	-1.47021	-2.07735	-0.257126	-1.64997	0.127743	-0.607144	1.21309	1.82023	-0.179757	0.427387	-1.39284	1.59795	2.2051	0.384869	1.77771	0.330366	0.0504045	0.799256	0.064814	0.896182	0.6148	0.18113	0.0963549	0.845096	0.767316	0.316767	0.0742605	0.0484828	0.806171	0.486531	FALSE	FALSE	FALSE	FALSE	FALSE	FALSE	FALSE	FALSE	FALSE	FALSE	FALSE	FALSE	TRUE	FALSE	FALSE	TRUE
P27797	CALR	811	-0.52941	-2.19846	0.211163	-0.310868	0.340578	-1.66905	0.740574	2.40962	0.218543	1.88759	-0.522031	0.869988	2.53904	0.129414	0.651445	0.830131	0.0640324	0.853497	0.776774	0.751286	0.172345	0.483348	0.0451097	0.835257	0.140865	0.834107	0.4039	0.0410728	0.954225	0.890926	FALSE	FALSE	FALSE	FALSE	FALSE	FALSE	FALSE	TRUE	FALSE	FALSE	FALSE	FALSE	TRUE	FALSE	FALSE	TRUE
Q8IU85	CAMK1D	57118	-1.13125	4.02115	4.11713	4.16261	4.62575	5.1524	5.24838	0.0959815	5.29386	0.141458	0.0454765	5.75701	0.604607	0.508626	0.463149	0.333095	4.60704e-06	7.46333e-08	8.82357e-08	4.73439e-09	3.2464e-08	2.35963e-10	0.949126	2.75106e-10	0.901068	0.983841	1.6261e-11	0.545816	0.655569	0.890926	FALSE	TRUE	TRUE	TRUE	TRUE	TRUE	TRUE	FALSE	TRUE	FALSE	FALSE	TRUE	FALSE	FALSE	FALSE	TRUE
Q9UQM7	CAMK2A	815	0.967486	1.63396	2.92688	3.83739	3.89778	0.666478	1.9594	1.29292	2.8699	2.20342	0.910501	2.9303	2.26382	0.9709	0.0603992	0.119761	0.000950065	7.81185e-10	5.55787e-13	1.97221e-13	0.188706	6.5002e-06	0.00862907	2.58878e-09	1.88485e-05	0.116994	9.62883e-10	1.3328e-05	0.057024	0.982893	FALSE	TRUE	TRUE	TRUE	TRUE	FALSE	TRUE	TRUE	TRUE	TRUE	FALSE	TRUE	TRUE	FALSE	FALSE	TRUE
Q13554	CAMK2B	816	0.938892	0.807807	0.617498	0.723573	0.592427	-0.131085	-0.321394	-0.190309	-0.215319	-0.0842341	0.106075	-0.346466	-0.21538	-0.0250718	-0.131146	0.0308504	0.0212905	0.0347614	0.0146578	0.0432157	0.749312	0.289839	0.690628	0.488974	0.86406	0.899752	0.25193	0.620302	0.972505	0.94323	FALSE	FALSE	FALSE	FALSE	FALSE	FALSE	FALSE	FALSE	FALSE	FALSE	FALSE	FALSE	FALSE	FALSE	FALSE	FALSE
Q13557	CAMK2D	817	-0.221474	-0.662927	-0.629755	-0.579663	-0.305968	-0.441453	-0.408281	0.0331717	-0.358189	0.0832634	0.0500916	-0.0844934	0.356959	0.323788	0.273696	0.772581	0.0886028	0.0507076	0.0753891	0.361734	0.2807	0.218377	0.96051	0.288098	0.879259	0.967054	0.81889	0.4354	0.511457	0.856714	FALSE	FALSE	FALSE	FALSE	FALSE	FALSE	FALSE	FALSE	FALSE	FALSE	FALSE	FALSE	FALSE	FALSE	FALSE	FALSE
Q13555	CAMK2G	818	-0.164523	-0.485545	-1.22755	-0.532506	0.0625698	-0.321023	-1.06302	-0.742001	-0.367984	-0.046961	0.69504	0.227092	0.548115	1.29012	0.595076	0.842054	0.269505	0.000557774	0.135776	0.874711	0.490327	0.00271046	0.0867561	0.318001	0.936558	0.17595	0.549166	0.240344	0.00208663	0.587323	FALSE	FALSE	TRUE	FALSE	FALSE	FALSE	TRUE	FALSE	FALSE	FALSE	FALSE	FALSE	FALSE	TRUE	FALSE	TRUE
Q16566	CAMK4	814	0.475705	3.10423	2.38307	2.72466	2.75413	2.62852	1.90736	-0.721156	2.24896	-0.379561	0.341595	2.27842	-0.350097	0.371058	0.0294634	0.58705	9.44322e-08	6.49573e-07	5.28748e-08	2.70889e-08	3.29552e-06	3.67339e-05	0.205556	3.11805e-06	0.564355	0.721	1.76281e-06	0.58949	0.604008	0.986737	FALSE	TRUE	TRUE	TRUE	TRUE	TRUE	TRUE	FALSE	TRUE	FALSE	FALSE	TRUE	FALSE	FALSE	FALSE	TRUE
Q8N5S9	CAMKK1	84254	-0.629312	1.64258	2.54115	4.95202	5.24173	2.27189	3.17046	0.898564	5.58133	3.30944	2.41087	5.87104	3.59915	2.70058	0.289708	0.663129	0.0468691	0.000284863	1.09683e-09	1.5816e-10	0.00648207	1.32314e-05	0.33138	6.05914e-11	0.00011147	0.00597995	8.00588e-12	3.65345e-05	0.000992548	0.949732	FALSE	TRUE	TRUE	TRUE	TRUE	TRUE	TRUE	FALSE	TRUE	TRUE	TRUE	TRUE	TRUE	TRUE	FALSE	TRUE
Q96RR4	CAMKK2	10645	0.0871393	2.46498	3.10041	3.48417	3.94113	2.37785	3.01327	0.635428	3.39703	1.01918	0.383755	3.85399	1.47615	0.840721	0.456966	0.938119	1.34428e-05	2.42884e-09	1.75192e-10	2.94904e-12	2.74629e-05	6.16165e-09	0.286055	4.39702e-10	0.0744298	0.671717	8.00588e-12	0.00848107	0.158004	0.819833	FALSE	TRUE	TRUE	TRUE	TRUE	TRUE	TRUE	FALSE	TRUE	FALSE	FALSE	TRUE	TRUE	FALSE	FALSE	TRUE
Q8NCB2	CAMKV	79012	-0.20874	2.26008	1.75113	1.62481	1.74604	2.46882	1.95987	-0.508947	1.83355	-0.635269	-0.126321	1.95478	-0.514037	-0.00508983	0.121231	0.770205	2.02164e-08	1.26151e-07	8.92701e-07	1.28097e-07	3.4418e-09	1.13022e-08	0.185678	7.81551e-08	0.0983631	0.872432	1.2161e-08	0.191305	0.994415	0.951535	FALSE	TRUE	TRUE	TRUE	TRUE	TRUE	TRUE	FALSE	TRUE	FALSE	FALSE	TRUE	FALSE	FALSE	FALSE	TRUE
P49069	CAMLG	819	-0.62594	-0.870958	-2.00341	-1.84265	-1.23727	-0.245018	-1.37747	-1.13245	-1.21671	-0.971688	0.160761	-0.611331	-0.366313	0.766136	0.605375	0.694379	0.342326	0.00578748	0.0122889	0.0896316	0.80948	0.0597778	0.228305	0.102897	0.324524	0.953438	0.425948	0.747498	0.492498	0.856714	FALSE	FALSE	TRUE	TRUE	FALSE	FALSE	FALSE	FALSE	FALSE	FALSE	FALSE	FALSE	FALSE	FALSE	FALSE	TRUE
Q5T5Y3	CAMSAP1	157922	-0.0251582	2.20884	0.833555	0.0813043	-0.944948	2.234	0.858713	-1.37529	0.106463	-2.12754	-0.752251	-0.91979	-3.15379	-1.7785	-1.02625	0.982441	0.00013325	0.0769776	0.874772	0.044999	0.000133882	0.0705725	0.0153639	0.832665	0.000276787	0.312825	0.0540385	4.10627e-07	0.00153121	0.440873	FALSE	TRUE	FALSE	FALSE	FALSE	TRUE	FALSE	TRUE	FALSE	TRUE	FALSE	FALSE	TRUE	TRUE	FALSE	TRUE
Q08AD1	CAMSAP2	23271	-0.235137	1.15263	0.533769	0.665623	0.0798557	1.38777	0.768906	-0.618859	0.90076	-0.487005	0.131854	0.314992	-1.07277	-0.453914	-0.585768	0.805766	0.0114036	0.165981	0.0839706	0.85102	0.00284121	0.0447821	0.207036	0.0206357	0.352503	0.902163	0.433221	0.0240643	0.424713	0.645804	FALSE	TRUE	FALSE	FALSE	FALSE	TRUE	FALSE	FALSE	FALSE	FALSE	FALSE	FALSE	TRUE	FALSE	FALSE	TRUE
Q9P1Y5	CAMSAP3	57662	-0.0996661	1.31214	-0.545956	-0.471809	-0.933397	1.4118	-0.44629	-1.85809	-0.372143	-1.78395	0.0741472	-0.833731	-2.24553	-0.387441	-0.461588	0.913339	0.00182177	0.119878	0.183197	0.00756765	0.00099127	0.213277	2.06748e-05	0.308568	4.53092e-05	0.956131	0.0177374	9.42615e-07	0.467439	0.704694	FALSE	TRUE	FALSE	FALSE	FALSE	TRUE	FALSE	TRUE	FALSE	TRUE	FALSE	FALSE	TRUE	FALSE	FALSE	TRUE
Q86VP6	CAND1	55832	-0.309892	-3.40377	-2.31157	-2.74556	-3.10143	-3.09388	-2.00168	1.0922	-2.43567	0.658217	-0.433984	-2.79153	0.30235	-0.789851	-0.355867	0.818165	1.20679e-06	4.44497e-05	3.54536e-06	2.12144e-07	8.29955e-06	0.000347828	0.107494	2.95591e-05	0.38756	0.714298	2.09817e-06	0.720155	0.300116	0.890926	FALSE	TRUE	TRUE	TRUE	TRUE	TRUE	TRUE	FALSE	TRUE	FALSE	FALSE	TRUE	FALSE	FALSE	FALSE	TRUE
O75155	CAND2	23066	-0.29995	2.36097	3.20907	2.97871	2.17484	2.66092	3.50902	0.848097	3.27866	0.61774	-0.230358	2.47479	-0.186133	-1.03423	-0.803873	0.852567	0.00313791	4.88119e-06	2.36408e-05	0.00118507	0.00107741	1.07592e-06	0.343847	5.15297e-06	0.529167	0.902163	0.000291836	0.865258	0.255305	0.727621	FALSE	TRUE	TRUE	TRUE	TRUE	TRUE	TRUE	FALSE	TRUE	FALSE	FALSE	TRUE	FALSE	FALSE	FALSE	TRUE
P27824	CANX	821	-0.904328	-0.517899	0.636321	0.615955	0.595196	0.386429	1.54065	1.15422	1.52028	1.13385	-0.0203656	1.49952	1.11309	-0.0411252	-0.0207596	0.169448	0.335221	0.137302	0.153164	0.164933	0.49071	0.000383148	0.0245636	0.000559263	0.031715	0.98796	0.000569995	0.0368377	0.968718	0.987053	FALSE	FALSE	FALSE	FALSE	FALSE	FALSE	TRUE	TRUE	TRUE	TRUE	FALSE	TRUE	TRUE	FALSE	FALSE	TRUE
Q01518	CAP1	10487	-0.262558	0.949287	2.82988	3.51241	2.01711	1.21185	3.09244	1.88059	3.77496	2.56312	0.682527	2.27967	1.06783	-0.812767	-1.49529	0.907375	0.342512	0.00042692	2.97149e-05	0.0111481	0.2224	0.000152515	0.0523583	9.98856e-06	0.00886669	0.671717	0.00453324	0.320453	0.502796	0.511495	FALSE	FALSE	TRUE	TRUE	TRUE	FALSE	TRUE	FALSE	TRUE	TRUE	FALSE	TRUE	FALSE	FALSE	FALSE	TRUE
P40123	CAP2	10486	0.0805799	1.73521	3.6746	4.95053	4.15295	1.65463	3.59402	1.93939	4.86995	3.21532	1.27593	4.07237	2.41774	0.478352	-0.797581	0.964796	0.0622921	6.85951e-06	2.18219e-08	6.86413e-07	0.0799368	1.15937e-05	0.0390568	3.84417e-08	0.000779988	0.294829	1.14592e-06	0.0119361	0.72167	0.81389	FALSE	FALSE	TRUE	TRUE	TRUE	FALSE	TRUE	TRUE	TRUE	TRUE	FALSE	TRUE	TRUE	FALSE	FALSE	TRUE
P07384	CAPN1	823	-0.742081	0.603342	0.282692	-0.579188	-0.95376	1.34542	1.02477	-0.32065	0.162893	-1.18253	-0.86188	-0.211678	-1.5571	-1.23645	-0.374572	0.692812	0.600162	0.771038	0.520384	0.278833	0.210225	0.247851	0.82854	0.854313	0.307159	0.595028	0.829798	0.162163	0.301965	0.946628	FALSE	FALSE	FALSE	FALSE	FALSE	FALSE	FALSE	FALSE	FALSE	FALSE	FALSE	FALSE	FALSE	FALSE	FALSE	FALSE
O15484	CAPN5	726	-0.448001	-0.323554	-0.616382	-0.589777	-1.182	0.124448	-0.168381	-0.292829	-0.141775	-0.266223	0.0266057	-0.734003	-0.85845	-0.565622	-0.592227	0.606736	0.576617	0.161834	0.183197	0.00683925	0.843105	0.734851	0.676336	0.764664	0.696053	0.985085	0.0970125	0.125604	0.369289	0.698192	FALSE	FALSE	FALSE	FALSE	TRUE	FALSE	FALSE	FALSE	FALSE	FALSE	FALSE	FALSE	FALSE	FALSE	FALSE	TRUE
P52907	CAPZA1	829	-0.231797	-1.12881	-0.141807	1.17345	1.13272	-0.897009	0.0899902	0.986999	1.40525	2.30226	1.31526	1.36451	2.26152	1.27452	-0.0407345	0.889081	0.122976	0.839869	0.053604	0.0603347	0.235326	0.898769	0.203539	0.0225654	0.002006	0.129709	0.0248322	0.0024593	0.0984525	0.986737	FALSE	FALSE	FALSE	FALSE	FALSE	FALSE	FALSE	FALSE	TRUE	TRUE	FALSE	TRUE	TRUE	FALSE	FALSE	TRUE
P47755	CAPZA2	830	0.438861	-0.274678	0.300667	0.787838	0.972734	-0.713539	-0.138194	0.575345	0.348978	1.06252	0.487171	0.533874	1.24741	0.672067	0.184896	0.607656	0.637904	0.51013	0.0689257	0.0232691	0.17896	0.779161	0.314211	0.439513	0.0476514	0.516352	0.226498	0.0195114	0.253063	0.947501	FALSE	FALSE	FALSE	FALSE	FALSE	FALSE	FALSE	FALSE	FALSE	TRUE	FALSE	FALSE	TRUE	FALSE	FALSE	TRUE
P47756	CAPZB	832	-0.0550145	-0.429324	-0.110384	0.0634968	0.836522	-0.37431	-0.0553699	0.31894	0.118511	0.492821	0.173881	0.891537	1.26585	0.946906	0.773025	0.949489	0.362749	0.79452	0.875371	0.0244961	0.444547	0.898769	0.572698	0.768751	0.329221	0.844463	0.0174155	0.00613311	0.0400256	0.456951	FALSE	FALSE	FALSE	FALSE	FALSE	FALSE	FALSE	FALSE	FALSE	FALSE	FALSE	FALSE	TRUE	FALSE	FALSE	TRUE
Q96LW7	CARD19	84270	-0.807453	-3.46956	-3.45373	-3.2541	-2.74409	-2.66211	-2.64628	0.0158324	-2.44664	0.215464	0.199632	-1.93664	0.725472	0.70964	0.510008	0.732162	0.00489552	0.000819089	0.00187377	0.0074843	0.0326773	0.0100525	0.994703	0.0193934	0.898209	0.957744	0.0615136	0.634045	0.681309	0.92956	FALSE	TRUE	TRUE	TRUE	TRUE	TRUE	TRUE	FALSE	TRUE	FALSE	FALSE	FALSE	FALSE	FALSE	FALSE	TRUE
O14936	CASK	8573	0.112788	1.34322	0.615812	0.622838	0.580861	1.23043	0.503023	-0.727411	0.510049	-0.720385	0.00702604	0.468073	-0.762362	-0.0349505	-0.0419766	0.892821	0.000274603	0.0411475	0.0410394	0.0545684	0.000920912	0.09959	0.0487639	0.0998458	0.057656	0.992556	0.128438	0.0455872	0.962542	0.982893	FALSE	TRUE	FALSE	FALSE	FALSE	TRUE	FALSE	FALSE	FALSE	FALSE	FALSE	FALSE	FALSE	FALSE	FALSE	TRUE
Q8WXD9	CASKIN1	57524	-0.113229	2.19924	2.29011	2.85356	3.04402	2.31247	2.40334	0.0908736	2.96679	0.654323	0.563449	3.15725	0.844781	0.753908	0.190459	0.912573	2.71879e-06	2.79103e-08	1.57934e-10	1.62231e-11	1.1133e-06	1.05464e-08	0.898865	7.09911e-11	0.172763	0.333718	7.02897e-12	0.070799	0.111027	0.923387	FALSE	TRUE	TRUE	TRUE	TRUE	TRUE	TRUE	FALSE	TRUE	FALSE	FALSE	TRUE	FALSE	FALSE	FALSE	TRUE
P16152	CBR1	873	-0.531951	0.186042	2.84827	3.21939	2.50215	0.717994	3.38023	2.66223	3.75134	3.03334	0.371111	3.03411	2.31611	-0.346119	-0.71723	0.84136	0.908365	0.011951	0.00521652	0.0272418	0.646534	0.00308463	0.0553988	0.00137651	0.0315864	0.907165	0.00812619	0.111556	0.874366	0.890926	FALSE	FALSE	TRUE	TRUE	TRUE	FALSE	TRUE	FALSE	TRUE	TRUE	FALSE	TRUE	FALSE	FALSE	FALSE	TRUE
Q6P1N0	CC2D1A	54862	-0.0751921	2.18295	1.58225	1.02992	0.777749	2.25814	1.65744	-0.6007	1.10512	-1.15303	-0.552326	0.852941	-1.4052	-0.804501	-0.252175	0.949489	0.000482701	0.00214965	0.0468391	0.132279	0.000368482	0.00144837	0.397946	0.0351848	0.0761994	0.550474	0.101822	0.0285761	0.253787	0.92956	FALSE	TRUE	TRUE	TRUE	FALSE	TRUE	TRUE	FALSE	TRUE	FALSE	FALSE	FALSE	TRUE	FALSE	FALSE	TRUE
Q96HB5	CCDC120	90060	-0.891751	-0.741704	-1.50994	-1.70072	-2.52747	0.150047	-0.618184	-0.768231	-0.808972	-0.95902	-0.190788	-1.63572	-1.78577	-1.01754	-0.826751	0.499743	0.421408	0.0350489	0.0191153	0.000548833	0.883336	0.417795	0.445168	0.280317	0.324866	0.934992	0.0238295	0.0490684	0.313685	0.757716	FALSE	FALSE	TRUE	TRUE	TRUE	FALSE	FALSE	FALSE	FALSE	FALSE	FALSE	TRUE	TRUE	FALSE	FALSE	TRUE
Q9NQR7	CCDC177	56936	-0.633851	-0.838978	-0.668228	1.02069	1.12855	-0.205127	-0.0343768	0.170751	1.65454	1.85966	1.68891	1.7624	1.96753	1.79678	0.107866	0.663129	0.338725	0.351834	0.147642	0.104356	0.83635	0.966015	0.898865	0.0196042	0.0312045	0.0803482	0.0118987	0.0230337	0.0358503	0.982893	FALSE	FALSE	FALSE	FALSE	FALSE	FALSE	FALSE	FALSE	TRUE	TRUE	FALSE	TRUE	TRUE	TRUE	FALSE	TRUE
Q96A33	CCDC47	57003	0.658058	-2.88684	-1.55225	-1.10892	-0.151467	-3.5449	-2.21031	1.33458	-1.76698	1.77792	0.443337	-0.809525	2.73537	1.40079	0.957451	0.7613	0.00946188	0.0948995	0.241192	0.883561	0.00179154	0.0177438	0.274556	0.0624865	0.140108	0.843838	0.408134	0.0180656	0.276449	0.81389	FALSE	TRUE	FALSE	FALSE	FALSE	TRUE	TRUE	FALSE	FALSE	FALSE	FALSE	FALSE	TRUE	FALSE	FALSE	TRUE
Q3V6T2	CCDC88A	55704	0.0141222	1.69311	0.0206425	-1.4484	-2.03439	1.67898	0.00652026	-1.67246	-1.46252	-3.14151	-1.46904	-2.04851	-3.7275	-2.05504	-0.585994	0.98747	0.000331193	0.963645	0.000306976	1.02509e-06	0.000429202	0.98957	0.000390694	0.000285869	5.94632e-09	0.00250536	1.00591e-06	7.4191e-11	1.46197e-05	0.660043	FALSE	TRUE	FALSE	TRUE	TRUE	TRUE	FALSE	TRUE	TRUE	TRUE	TRUE	TRUE	TRUE	TRUE	FALSE	TRUE
Q8ND76	CCNY	219771	-0.0814692	0.897703	1.31866	0.772332	0.913627	0.979172	1.40013	0.420956	0.853801	-0.125371	-0.546327	0.995096	0.0159235	-0.405032	0.141295	0.976561	0.511275	0.216074	0.478247	0.40244	0.478261	0.191806	0.81164	0.438865	0.943766	0.837244	0.364623	0.99131	0.830204	0.982893	FALSE	FALSE	FALSE	FALSE	FALSE	FALSE	FALSE	FALSE	FALSE	FALSE	FALSE	FALSE	FALSE	FALSE	FALSE	FALSE
O43303	CCP110	9738	0.0847301	-1.25327	-1.57096	-1.69497	-1.17037	-1.33801	-1.65569	-0.317688	-1.7797	-0.441697	-0.124009	-1.2551	0.082907	0.400595	0.524604	0.952414	0.0855939	0.00945435	0.00582947	0.0532289	0.0698392	0.00648716	0.756484	0.0041222	0.632326	0.956523	0.0403899	0.93877	0.69374	0.856714	FALSE	FALSE	TRUE	TRUE	FALSE	FALSE	TRUE	FALSE	TRUE	FALSE	FALSE	TRUE	FALSE	FALSE	FALSE	TRUE
Q6IQ19	CCSAP	126731	-0.0323148	-4.90272	-4.15795	-3.40979	-3.38323	-4.8704	-4.12563	0.744772	-3.37747	1.49293	0.748159	-3.35091	1.51949	0.774722	0.0265635	0.988941	5.49374e-05	4.246e-05	0.00073472	0.0006966	7.03693e-05	5.2773e-05	0.630825	0.000889988	0.251099	0.726859	0.00083675	0.243381	0.630565	0.990763	FALSE	TRUE	TRUE	TRUE	TRUE	TRUE	TRUE	FALSE	TRUE	FALSE	FALSE	TRUE	FALSE	FALSE	FALSE	TRUE
P78371	CCT2	10576	-0.263887	0.137737	0.711935	0.110864	-0.253335	0.401623	0.975821	0.574198	0.374751	-0.0268722	-0.60107	0.0105517	-0.391072	-0.96527	-0.3642	0.804929	0.823245	0.0914853	0.813881	0.565604	0.471297	0.0212688	0.30371	0.399513	0.969145	0.388204	0.984015	0.520021	0.0694118	0.856714	FALSE	FALSE	FALSE	FALSE	FALSE	FALSE	FALSE	FALSE	FALSE	FALSE	FALSE	FALSE	FALSE	FALSE	FALSE	FALSE
P49368	CCT3	7203	-0.229518	1.19734	1.33502	0.924999	0.194543	1.42685	1.56453	0.13768	1.15452	-0.272336	-0.410016	0.424061	-1.00279	-1.14047	-0.730456	0.80505	0.00675888	0.00035441	0.0130228	0.613401	0.0015631	4.46926e-05	0.82854	0.00229776	0.628244	0.528596	0.265735	0.0291971	0.0102509	0.486531	FALSE	TRUE	TRUE	FALSE	FALSE	TRUE	TRUE	FALSE	TRUE	FALSE	FALSE	FALSE	TRUE	TRUE	FALSE	TRUE
P50991	CCT4	10575	-0.477873	1.5075	1.29296	0.420388	-0.554857	1.98537	1.77083	-0.214537	0.898261	-1.08711	-0.872573	-0.0769836	-2.06236	-1.84782	-0.975245	0.594922	0.00569599	0.00434643	0.372829	0.230518	0.000380595	0.000150126	0.778625	0.0526951	0.0561255	0.195407	0.885821	0.000265836	0.000643744	0.450528	FALSE	TRUE	TRUE	FALSE	FALSE	TRUE	TRUE	FALSE	FALSE	FALSE	FALSE	FALSE	TRUE	TRUE	FALSE	TRUE
P48643	CCT5	22948	-0.786251	0.195513	0.798172	0.0754271	-0.274016	0.981764	1.58442	0.602658	0.861678	-0.120086	-0.722745	0.512235	-0.469529	-1.07219	-0.349443	0.335766	0.782712	0.0987034	0.885207	0.586111	0.0959315	0.00119547	0.3562	0.0811228	0.882988	0.348675	0.308595	0.500419	0.0770461	0.890926	FALSE	FALSE	FALSE	FALSE	FALSE	FALSE	TRUE	FALSE	FALSE	FALSE	FALSE	FALSE	FALSE	FALSE	FALSE	TRUE
P40227	CCT6A	908	-0.289929	1.01088	1.18782	0.391323	0.101389	1.30081	1.47775	0.176938	0.681252	-0.619559	-0.796497	0.391317	-0.909494	-1.08643	-0.289935	0.805766	0.0817823	0.0137852	0.438431	0.85102	0.0269633	0.00241256	0.830837	0.173976	0.351435	0.294829	0.442547	0.145654	0.0745023	0.896178	FALSE	FALSE	TRUE	FALSE	FALSE	TRUE	TRUE	FALSE	FALSE	FALSE	FALSE	FALSE	FALSE	FALSE	FALSE	TRUE
Q92526	CCT6B	10693	-0.841271	0.901856	2.34619	4.06846	3.77395	1.74313	3.18746	1.44434	4.90973	3.16661	1.72227	4.61522	2.87209	1.42776	-0.294512	0.663129	0.447048	0.0106785	3.02719e-05	7.22585e-05	0.123546	0.0006558	0.224396	1.229e-06	0.00532016	0.214313	2.82638e-06	0.0119361	0.255566	0.958168	FALSE	FALSE	TRUE	TRUE	TRUE	FALSE	TRUE	FALSE	TRUE	TRUE	FALSE	TRUE	TRUE	FALSE	FALSE	TRUE
Q99832	CCT7	10574	-0.808106	1.35746	1.33231	0.505794	-0.291506	2.16557	2.14042	-0.0251468	1.3139	-0.851667	-0.82652	0.5166	-1.64897	-1.62382	-0.7973	0.308349	0.0139616	0.00397374	0.285362	0.545941	0.00015686	1.22124e-05	0.977418	0.00556633	0.156897	0.245971	0.281245	0.00406303	0.00326145	0.571083	FALSE	TRUE	TRUE	FALSE	FALSE	TRUE	TRUE	FALSE	TRUE	FALSE	FALSE	FALSE	TRUE	TRUE	FALSE	TRUE
P50990	CCT8	10694	0.274789	0.474624	1.20903	0.356111	0.0354731	0.199834	0.934238	0.734404	0.0813211	-0.118513	-0.852917	-0.239316	-0.43915	-1.17355	-0.320637	0.772257	0.344355	0.00240522	0.389734	0.936876	0.718285	0.0194566	0.141884	0.845025	0.86036	0.134248	0.579262	0.43615	0.0145312	0.867702	FALSE	FALSE	TRUE	FALSE	FALSE	FALSE	FALSE	FALSE	FALSE	FALSE	FALSE	FALSE	FALSE	TRUE	FALSE	TRUE
P86791	CCZ1B	221960	-0.925228	0.0183472	-0.856857	-2.01872	-1.12157	0.943576	0.0683716	-0.875204	-1.09349	-2.03707	-1.16186	-0.196338	-1.13991	-0.26471	0.897153	0.330366	0.984151	0.125921	0.000442322	0.0434879	0.170767	0.917546	0.223341	0.0543551	0.0030266	0.147172	0.754145	0.109847	0.789026	0.601617	FALSE	FALSE	FALSE	TRUE	TRUE	FALSE	FALSE	FALSE	FALSE	TRUE	FALSE	FALSE	FALSE	FALSE	FALSE	TRUE
Q08722	CD47	961	-0.0839154	-0.0808242	1.11963	1.56503	1.70192	0.0030912	1.20354	1.20045	1.64894	1.64585	0.445398	1.78583	1.78274	0.582287	0.136889	0.946386	0.907476	0.0206766	0.00160637	0.000574125	0.994898	0.0134965	0.0420018	0.00102807	0.00595939	0.641415	0.000345064	0.0030214	0.420853	0.96621	FALSE	FALSE	TRUE	TRUE	TRUE	FALSE	TRUE	TRUE	TRUE	TRUE	FALSE	TRUE	TRUE	FALSE	FALSE	TRUE
P13987	CD59	966	-1.78286	-2.78981	1.49896	0.319311	2.69103	-1.00695	3.28182	4.28877	2.10217	3.10912	-1.17965	4.47389	5.48084	1.19207	2.37172	0.44475	0.0709985	0.254519	0.825022	0.0363958	0.561765	0.011118	0.00566253	0.111973	0.0543992	0.642245	0.000686959	0.000627046	0.556033	0.528515	FALSE	FALSE	FALSE	FALSE	TRUE	FALSE	TRUE	TRUE	FALSE	FALSE	FALSE	TRUE	TRUE	FALSE	FALSE	TRUE
P21926	CD9	928	-0.351129	0.401861	3.75363	4.75822	6.07596	0.75299	4.10476	3.35177	5.10935	4.35636	1.00459	6.42709	5.6741	2.32233	1.31774	0.896609	0.777927	0.000159836	5.61559e-06	2.459e-08	0.565766	4.98865e-05	0.0042269	1.67674e-06	0.000308627	0.577626	7.97705e-09	5.65572e-06	0.0563818	0.698192	FALSE	FALSE	TRUE	TRUE	TRUE	FALSE	TRUE	TRUE	TRUE	TRUE	FALSE	TRUE	TRUE	FALSE	FALSE	TRUE
P60953	CDC42	998	-1.91747	-1.86396	-0.857161	-0.798465	-1.2207	0.0535119	1.06031	1.0068	1.11901	1.06549	0.0586959	0.696776	0.643264	-0.363535	-0.422231	0.0731986	0.031915	0.246579	0.281027	0.0924639	0.956031	0.150832	0.292677	0.132821	0.268574	0.98001	0.358448	0.537246	0.775227	0.903008	FALSE	TRUE	FALSE	FALSE	FALSE	FALSE	FALSE	FALSE	FALSE	FALSE	FALSE	FALSE	FALSE	FALSE	FALSE	TRUE
Q5VT25	CDC42BPA	8476	-0.662874	1.51526	1.48384	1.23313	0.354406	2.17813	2.14671	-0.0314221	1.896	-0.28213	-0.250708	1.01728	-1.16085	-1.12943	-0.878725	0.499889	0.0175944	0.00544702	0.0222953	0.52449	0.000913959	0.000100302	0.976793	0.000619338	0.739529	0.844463	0.0597276	0.0884232	0.0984525	0.596383	FALSE	TRUE	TRUE	TRUE	FALSE	TRUE	TRUE	FALSE	TRUE	FALSE	FALSE	FALSE	FALSE	FALSE	FALSE	TRUE
Q9Y5S2	CDC42BPB	9578	0.357188	2.97845	3.04356	2.17356	1.52843	2.62127	2.68637	0.0651076	1.81637	-0.804891	-0.869999	1.17125	-1.45002	-1.51513	-0.645126	0.582459	1.77634e-10	4.3267e-13	8.85457e-09	9.06341e-06	6.23526e-09	2.58736e-11	0.922647	5.65976e-07	0.0495013	0.0494445	0.000480909	0.00037099	0.00010188	0.488184	FALSE	TRUE	TRUE	TRUE	TRUE	TRUE	TRUE	FALSE	TRUE	FALSE	FALSE	TRUE	TRUE	TRUE	FALSE	TRUE
Q9H3Q1	CDC42EP4	23580	0.0748454	2.42295	-1.12328	-1.5794	-1.72791	2.3481	-1.19813	-3.54623	-1.65425	-4.00235	-0.456123	-1.80275	-4.15086	-0.604628	-0.148505	0.978821	0.0435717	0.270762	0.118541	0.0849642	0.053833	0.245698	0.00331594	0.106945	0.00119522	0.849549	0.0747153	0.000837282	0.726958	0.982893	FALSE	TRUE	FALSE	FALSE	FALSE	FALSE	FALSE	TRUE	FALSE	TRUE	FALSE	FALSE	TRUE	FALSE	FALSE	TRUE
Q9Y6N8	CDH10	1008	0.485457	0.802648	0.568851	1.06904	0.890418	0.317191	0.0833938	-0.233797	0.583582	0.266391	0.500188	0.404961	0.0877702	0.321567	-0.178621	0.596583	0.157735	0.230623	0.0228232	0.0554531	0.617662	0.880402	0.767474	0.227211	0.71596	0.550474	0.408658	0.913591	0.681661	0.951535	FALSE	FALSE	FALSE	TRUE	FALSE	FALSE	FALSE	FALSE	FALSE	FALSE	FALSE	FALSE	FALSE	FALSE	FALSE	TRUE
P55287	CDH11	1009	-0.525392	-0.101886	-0.461416	-1.11847	-1.93314	0.423506	0.0639763	-0.359529	-0.593074	-1.01658	-0.657051	-1.40775	-1.83125	-1.47172	-0.814674	0.585391	0.885025	0.355533	0.0218989	0.000103407	0.509852	0.912422	0.639142	0.23802	0.0992918	0.412406	0.00401583	0.00221299	0.0113729	0.590099	FALSE	FALSE	FALSE	TRUE	TRUE	FALSE	FALSE	FALSE	FALSE	FALSE	FALSE	TRUE	TRUE	TRUE	FALSE	TRUE
P55290	CDH13	1012	0.873518	2.64286	2.94577	2.09196	1.95677	1.76935	2.07226	0.30291	1.21845	-0.5509	-0.853811	1.08325	-0.686099	-0.98901	-0.135199	0.418877	0.000401828	5.58415e-06	0.000897751	0.00156207	0.0172426	0.000879884	0.771194	0.0520796	0.543835	0.403931	0.0810927	0.427653	0.237286	0.973751	FALSE	TRUE	TRUE	TRUE	TRUE	TRUE	TRUE	FALSE	FALSE	FALSE	FALSE	FALSE	FALSE	FALSE	FALSE	TRUE
P19022	CDH2	1000	-0.576982	-0.883098	-2.30357	-1.92407	-1.48821	-0.306116	-1.72659	-1.42047	-1.34708	-1.04097	0.379506	-0.911225	-0.605108	0.815364	0.435859	0.452176	0.0818523	5.09458e-07	1.89246e-05	0.000547183	0.595768	7.96462e-05	0.00518009	0.00196976	0.0493091	0.654192	0.0326216	0.282079	0.137844	0.81389	FALSE	FALSE	TRUE	TRUE	TRUE	FALSE	TRUE	TRUE	TRUE	TRUE	FALSE	FALSE	FALSE	FALSE	FALSE	TRUE
P55283	CDH4	1002	-1.01733	-2.52123	-4.58847	-4.88816	-2.84301	-1.50389	-3.57114	-2.06724	-3.87083	-2.36693	-0.29969	-1.82568	-0.321784	1.74546	2.04515	0.427683	0.0037125	1.69164e-08	5.48317e-09	0.00012973	0.0881355	3.8626e-06	0.0175223	1.13282e-06	0.00785224	0.873339	0.0122907	0.773027	0.0527671	0.264576	FALSE	TRUE	TRUE	TRUE	TRUE	FALSE	TRUE	TRUE	TRUE	TRUE	FALSE	TRUE	FALSE	FALSE	FALSE	TRUE
Q07002	CDK18	5129	0.660732	0.176468	0.646841	1.87645	4.09492	-0.484264	-0.0138907	0.470373	1.21572	1.69999	1.22961	3.43419	3.91845	3.44808	2.21846	0.633168	0.865308	0.358716	0.00666581	6.19772e-08	0.603825	0.986898	0.667297	0.0818856	0.0465026	0.239901	2.67778e-06	7.23417e-06	3.15642e-05	0.231178	FALSE	FALSE	FALSE	TRUE	TRUE	FALSE	FALSE	FALSE	FALSE	TRUE	FALSE	TRUE	TRUE	TRUE	FALSE	TRUE
Q00535	CDK5	1020	0.246263	1.6084	2.14493	1.63724	1.8636	1.36214	1.89866	0.536526	1.39097	0.0288359	-0.50769	1.61733	0.255196	-0.28133	0.22636	0.773109	0.000283357	8.62242e-08	2.19811e-05	1.62148e-06	0.00212056	1.33117e-06	0.259287	0.000241134	0.960576	0.39914	2.22263e-05	0.636153	0.636405	0.891492	FALSE	TRUE	TRUE	TRUE	TRUE	TRUE	TRUE	FALSE	TRUE	FALSE	FALSE	TRUE	FALSE	FALSE	FALSE	TRUE
Q96SN8	CDK5RAP2	55755	0.237561	-0.788897	-0.701327	-1.36997	-0.985372	-1.02646	-0.938888	0.0875693	-1.60753	-0.581072	-0.668641	-1.22293	-0.196475	-0.284045	0.384597	0.889496	0.314737	0.268865	0.0290944	0.113786	0.183052	0.137441	0.948311	0.0114334	0.529167	0.550474	0.0520521	0.844949	0.798422	0.891492	FALSE	FALSE	FALSE	TRUE	FALSE	FALSE	FALSE	FALSE	TRUE	FALSE	FALSE	FALSE	FALSE	FALSE	FALSE	TRUE
O76039	CDKL5	6792	1.38694	1.55746	2.89733	3.29007	3.56728	0.170527	1.51039	1.33986	1.90313	1.73261	0.392746	2.18035	2.00982	0.669959	0.277213	0.152995	0.0394843	1.14473e-05	1.63014e-06	2.05835e-07	0.850214	0.0168378	0.0826372	0.0031832	0.0264902	0.790785	0.000700437	0.010098	0.487347	0.945089	FALSE	TRUE	TRUE	TRUE	TRUE	FALSE	TRUE	FALSE	TRUE	TRUE	FALSE	TRUE	TRUE	FALSE	FALSE	TRUE
O95674	CDS2	8760	-1.2679	-0.150856	-0.563888	-0.814452	-0.216453	1.11704	0.704008	-0.413032	0.453445	-0.663596	-0.250564	1.05144	-0.0655971	0.347435	0.597999	0.0839605	0.835315	0.262801	0.103327	0.680609	0.0632477	0.16278	0.582921	0.383356	0.320953	0.841464	0.0349236	0.939112	0.67432	0.727726	FALSE	FALSE	FALSE	FALSE	FALSE	FALSE	FALSE	FALSE	FALSE	FALSE	FALSE	TRUE	FALSE	FALSE	FALSE	TRUE
Q9HCU4	CELSR2	1952	0.163588	-1.93333	-0.610715	-1.00469	-0.61123	-2.09692	-0.774303	1.32262	-1.16828	0.928642	-0.393978	-0.774817	1.32211	-0.000514555	0.393463	0.919411	0.0191075	0.393957	0.152108	0.395699	0.0120639	0.277742	0.126075	0.0990207	0.320876	0.817354	0.278723	0.137389	0.999717	0.90482	FALSE	TRUE	FALSE	FALSE	FALSE	TRUE	FALSE	FALSE	FALSE	FALSE	FALSE	FALSE	FALSE	FALSE	FALSE	TRUE
Q9NYQ7	CELSR3	1951	-0.515809	-1.47213	-2.51981	-3.41017	-2.49736	-0.95632	-2.004	-1.04768	-2.89436	-1.93804	-0.890356	-1.98156	-1.02524	0.0224488	0.912805	0.665059	0.030145	1.99459e-05	8.58946e-08	2.42394e-05	0.172403	0.000513063	0.140476	2.77339e-06	0.0055959	0.316836	0.000630323	0.162163	0.986795	0.601617	FALSE	TRUE	TRUE	TRUE	TRUE	FALSE	TRUE	FALSE	TRUE	TRUE	FALSE	TRUE	FALSE	FALSE	FALSE	TRUE
Q8N111	CEND1	51286	-0.505453	-1.67926	-1.12744	-0.828141	-0.177681	-1.17381	-0.621989	0.551818	-0.322688	0.851119	0.299301	0.327772	1.50158	0.949761	0.65046	0.564926	0.00220472	0.0130481	0.071448	0.715475	0.0338693	0.182122	0.374163	0.504341	0.150392	0.769938	0.497632	0.00795854	0.102485	0.682636	FALSE	TRUE	TRUE	FALSE	FALSE	TRUE	FALSE	FALSE	FALSE	FALSE	FALSE	FALSE	TRUE	FALSE	FALSE	TRUE
Q8N960	CEP120	153241	-0.0842409	-3.31892	-2.1629	-3.02638	-2.13995	-3.23468	-2.07866	1.15602	-2.94214	0.292544	-0.86348	-2.05571	1.17898	0.0229523	0.886432	0.954912	4.54478e-05	0.00103626	1.50147e-05	0.00124195	7.56939e-05	0.00171745	0.164812	2.58791e-05	0.784226	0.431988	0.00202935	0.165476	0.988175	0.698298	FALSE	TRUE	TRUE	TRUE	TRUE	TRUE	TRUE	FALSE	TRUE	FALSE	FALSE	TRUE	FALSE	FALSE	FALSE	TRUE
Q66GS9	CEP135	9662	-0.092588	-4.31632	-4.53086	-3.72102	-4.24786	-4.22373	-4.43828	-0.214546	-3.62843	0.595303	0.809849	-4.15527	0.0684603	0.283006	-0.526843	0.949489	9.44322e-08	3.98143e-10	8.15026e-08	2.27582e-09	2.07972e-07	9.09449e-10	0.840794	1.61801e-07	0.511554	0.431988	4.65319e-09	0.948065	0.797351	0.856714	FALSE	TRUE	TRUE	TRUE	TRUE	TRUE	TRUE	FALSE	TRUE	FALSE	FALSE	TRUE	FALSE	FALSE	FALSE	TRUE
Q5SW79	CEP170	9859	-0.0792712	-0.466105	-2.80332	-2.81701	-2.9596	-0.386834	-2.72405	-2.33722	-2.73774	-2.3509	-0.0136827	-2.88033	-2.49349	-0.156274	-0.142591	0.919411	0.236062	2.27053e-12	3.13192e-12	4.09761e-13	0.340439	6.96132e-12	2.79853e-08	1.11534e-11	4.69782e-08	0.989709	1.36904e-12	1.21284e-08	0.779645	0.94323	FALSE	FALSE	TRUE	TRUE	TRUE	FALSE	TRUE	TRUE	TRUE	TRUE	FALSE	TRUE	TRUE	FALSE	FALSE	TRUE
Q9Y4F5	CEP170B	283638	1.38609	4.33735	3.65492	4.21158	4.25232	2.95126	2.26883	-0.682434	2.82549	-0.125778	0.556656	2.86623	-0.0850369	0.597397	0.0407414	0.0418057	9.3904e-11	6.38385e-11	1.58941e-12	6.96452e-13	9.10746e-07	4.8754e-06	0.26348	8.07712e-08	0.871491	0.483375	4.17151e-08	0.914926	0.375111	0.983822	TRUE	TRUE	TRUE	TRUE	TRUE	TRUE	TRUE	FALSE	TRUE	FALSE	FALSE	TRUE	FALSE	FALSE	FALSE	TRUE
Q9BV73	CEP250	11190	0.216014	-4.77424	-5.0233	-4.36278	-4.38982	-4.99025	-5.23932	-0.249067	-4.57879	0.411458	0.660525	-4.60584	0.384416	0.633482	-0.0270426	0.882526	4.2286e-10	4.81642e-13	5.66493e-11	2.76778e-11	1.55398e-10	1.83601e-13	0.783583	1.96918e-11	0.618716	0.476517	8.99206e-12	0.633999	0.436698	0.987053	FALSE	TRUE	TRUE	TRUE	TRUE	TRUE	TRUE	FALSE	TRUE	FALSE	FALSE	TRUE	FALSE	FALSE	FALSE	TRUE
Q9BYV8	CEP41	95681	-0.922461	-3.03914	-2.98685	-3.65412	-3.01808	-2.11668	-2.06439	0.0522949	-2.73166	-0.614981	-0.667276	-2.09562	0.0210588	-0.0312361	0.636039	0.366903	4.21247e-05	2.6747e-06	6.06445e-08	2.19261e-06	0.00368153	0.000671207	0.964795	1.89659e-05	0.47742	0.526976	0.00061228	0.983192	0.984896	0.795088	FALSE	TRUE	TRUE	TRUE	TRUE	TRUE	TRUE	FALSE	TRUE	FALSE	FALSE	TRUE	FALSE	FALSE	FALSE	TRUE
Q86XR8	CEP57	9702	-0.249457	-6.49138	-5.80136	-5.4845	-5.38952	-6.24192	-5.55191	0.690013	-5.23504	1.00688	0.316869	-5.14006	1.10186	0.411843	0.0949742	0.878335	3.14064e-12	3.21814e-13	2.72633e-12	2.71609e-12	1.11028e-11	1.70874e-12	0.421213	1.62553e-11	0.213512	0.841464	1.4858e-11	0.167652	0.692156	0.982893	FALSE	TRUE	TRUE	TRUE	TRUE	TRUE	TRUE	FALSE	TRUE	FALSE	FALSE	TRUE	FALSE	FALSE	FALSE	TRUE
Q76N32	CEP68	23177	-0.770397	-2.48308	-2.14477	-2.59764	-3.35795	-1.71269	-1.37437	0.338313	-1.82725	-0.114559	-0.452872	-2.58755	-0.874862	-1.21317	-0.760302	0.622182	0.00799358	0.00596626	0.00117121	3.60189e-05	0.0721944	0.0809283	0.797169	0.022054	0.929641	0.8166	0.00116557	0.427362	0.255566	0.824771	FALSE	TRUE	TRUE	TRUE	TRUE	FALSE	FALSE	FALSE	TRUE	FALSE	FALSE	TRUE	FALSE	FALSE	FALSE	TRUE
Q8IW35	CEP97	79598	-0.883179	-0.899108	-0.515685	-0.602102	-0.81657	-0.0159292	0.367494	0.383423	0.281077	0.297007	-0.0864164	0.0666086	0.0825378	-0.300885	-0.214469	0.333095	0.174208	0.355533	0.274524	0.132279	0.984171	0.528079	0.658616	0.628123	0.726649	0.964528	0.918767	0.931456	0.749055	0.951535	FALSE	FALSE	FALSE	FALSE	FALSE	FALSE	FALSE	FALSE	FALSE	FALSE	FALSE	FALSE	FALSE	FALSE	FALSE	FALSE
P27544	CERS1	10715	0.265814	0.43276	0.866693	-0.999377	-1.6046	0.166946	0.600879	0.433932	-1.26519	-1.43214	-1.86607	-1.87041	-2.03736	-2.47129	-0.60522	0.919411	0.793943	0.463311	0.393153	0.157041	0.913042	0.628775	0.821379	0.280621	0.3543	0.289708	0.101212	0.162163	0.0814734	0.911523	FALSE	FALSE	FALSE	FALSE	FALSE	FALSE	FALSE	FALSE	FALSE	FALSE	FALSE	FALSE	FALSE	FALSE	FALSE	FALSE
P23528	CFL1	1072	-0.532007	-1.63085	-1.61576	-1.60405	-2.07021	-1.09884	-1.08375	0.0150903	-1.07204	0.0268045	0.0117141	-1.53821	-0.439362	-0.454453	-0.466167	0.531828	0.00293572	0.000447325	0.00062112	1.44105e-05	0.0468846	0.0176373	0.985554	0.0209511	0.969701	0.992556	0.000927586	0.50323	0.513151	0.817674	FALSE	TRUE	TRUE	TRUE	TRUE	TRUE	TRUE	FALSE	TRUE	FALSE	FALSE	TRUE	FALSE	FALSE	FALSE	TRUE
Q9BWS9	CHID1	66005	0.566694	-1.31852	-0.883024	-1.00557	-1.09716	-1.88521	-1.44972	0.435495	-1.57226	0.312951	-0.122544	-1.66385	0.221362	-0.214133	-0.0915886	0.73341	0.137938	0.235842	0.175841	0.135252	0.0338433	0.0485834	0.714575	0.0350053	0.792566	0.962893	0.0238402	0.851922	0.877424	0.982893	FALSE	FALSE	FALSE	FALSE	FALSE	TRUE	TRUE	FALSE	TRUE	FALSE	FALSE	TRUE	FALSE	FALSE	FALSE	TRUE
O43633	CHMP2A	27243	0.248348	1.28336	1.48159	2.43678	1.67051	1.03501	1.23325	0.19823	2.18843	1.15342	0.955188	1.42216	0.387143	0.188913	-0.766276	0.919411	0.291892	0.128391	0.0128975	0.0854598	0.409574	0.215216	0.918911	0.026926	0.393063	0.60544	0.150731	0.797157	0.927433	0.869221	FALSE	FALSE	FALSE	TRUE	FALSE	FALSE	FALSE	FALSE	TRUE	FALSE	FALSE	FALSE	FALSE	FALSE	FALSE	TRUE
Q9UQN3	CHMP2B	25978	-0.136832	-0.640454	-3.11463	-2.27779	-3.15316	-0.503622	-2.9778	-2.47417	-2.14096	-1.63734	0.836838	-3.01632	-2.5127	-0.0385265	-0.875364	0.949122	0.558534	0.000232475	0.00681947	0.000212559	0.660872	0.000441579	0.0132217	0.0116673	0.125795	0.593296	0.000405313	0.0150418	0.98551	0.803021	FALSE	FALSE	TRUE	TRUE	TRUE	FALSE	TRUE	TRUE	TRUE	FALSE	FALSE	TRUE	TRUE	FALSE	FALSE	TRUE
Q9H444	CHMP4B	128866	0.438539	2.02009	2.10019	1.81192	2.20825	1.58155	1.66165	0.0800942	1.37338	-0.208176	-0.28827	1.76971	0.18816	0.108066	0.396336	0.858701	0.0895734	0.0327544	0.0691391	0.0251954	0.19744	0.0955044	0.966215	0.179251	0.898209	0.917875	0.0761303	0.91351	0.965462	0.951535	FALSE	FALSE	TRUE	FALSE	TRUE	FALSE	FALSE	FALSE	FALSE	FALSE	FALSE	FALSE	FALSE	FALSE	FALSE	TRUE
Q8N5K1	CISD2	493856	-0.641642	-0.862041	-0.18178	-0.65978	-0.462265	-0.220399	0.459862	0.680261	-0.0181373	0.202262	-0.477999	0.179377	0.399776	-0.280485	0.197514	0.77275	0.47725	0.867294	0.501927	0.639439	0.868191	0.660407	0.651362	0.984977	0.895233	0.841464	0.871616	0.784389	0.875572	0.974029	FALSE	FALSE	FALSE	FALSE	FALSE	FALSE	FALSE	FALSE	FALSE	FALSE	FALSE	FALSE	FALSE	FALSE	FALSE	FALSE
O14578	CIT	11113	-0.324391	1.92503	3.48571	3.76507	4.80133	2.24942	3.81011	1.56069	4.08947	1.84005	0.27936	5.12572	2.87631	1.31562	1.03626	0.749038	0.0002668	3.22262e-11	5.32658e-12	1.3343e-15	3.25304e-05	3.29043e-12	0.0028947	6.46918e-13	0.000591228	0.77645	1.85197e-16	4.57968e-07	0.0113764	0.363066	FALSE	TRUE	TRUE	TRUE	TRUE	TRUE	TRUE	TRUE	TRUE	TRUE	FALSE	TRUE	TRUE	TRUE	FALSE	TRUE
Q07065	CKAP4	10970	-0.363348	-2.73765	-2.38751	-3.21478	-3.13393	-2.3743	-2.02416	0.350143	-2.85143	-0.477127	-0.82727	-2.77059	-0.396284	-0.746428	0.0808421	0.773109	4.06132e-05	1.99411e-05	9.57789e-08	1.08584e-07	0.00033511	0.000233872	0.68796	1.32222e-06	0.546484	0.328838	1.63564e-06	0.61775	0.323185	0.982893	FALSE	TRUE	TRUE	TRUE	TRUE	TRUE	TRUE	FALSE	TRUE	FALSE	FALSE	TRUE	FALSE	FALSE	FALSE	TRUE
Q14008	CKAP5	9793	0.0854082	-1.26041	-2.15035	-2.14109	-2.38742	-1.34581	-2.23576	-0.889947	-2.2265	-0.880689	0.00925882	-2.47283	-1.12702	-0.237069	-0.246328	0.91652	0.000692012	1.28914e-09	2.23936e-09	7.72548e-11	0.00036102	6.28049e-10	0.0156272	1.06257e-09	0.0200022	0.992488	3.56963e-11	0.00292266	0.636405	0.867702	FALSE	TRUE	TRUE	TRUE	TRUE	TRUE	TRUE	FALSE	TRUE	FALSE	FALSE	TRUE	TRUE	FALSE	FALSE	TRUE
P12277	CKB	1152	0.271906	2.92252	4.05631	5.51751	4.14863	2.65061	3.7844	1.13379	5.24561	2.595	1.46121	3.87673	1.22612	0.0923289	-1.36888	0.907375	0.00355596	4.27685e-06	9.32118e-09	2.83423e-06	0.00846922	1.61681e-05	0.30371	3.63816e-08	0.0117443	0.251391	1.06247e-05	0.269181	0.965462	0.596383	FALSE	TRUE	TRUE	TRUE	TRUE	TRUE	TRUE	FALSE	TRUE	TRUE	FALSE	TRUE	FALSE	FALSE	FALSE	TRUE
Q7Z460	CLASP1	23332	-0.192431	-1.75811	-3.0755	-2.7542	-2.58069	-1.56568	-2.88307	-1.31739	-2.56177	-0.996085	0.321302	-2.38826	-0.822578	0.494809	0.173507	0.773109	1.22438e-06	3.61696e-15	1.86564e-13	7.59091e-13	1.19809e-05	3.75743e-14	0.000132229	2.62437e-12	0.00435627	0.516584	1.0863e-11	0.0196268	0.190122	0.891492	FALSE	TRUE	TRUE	TRUE	TRUE	TRUE	TRUE	TRUE	TRUE	FALSE	FALSE	TRUE	FALSE	FALSE	FALSE	TRUE
O75122	CLASP2	23122	-0.324579	0.271318	-1.03853	-0.90923	-1.4741	0.595897	-0.713952	-1.30985	-0.584651	-1.18055	0.129301	-1.14952	-1.74542	-0.435572	-0.564873	0.457458	0.376693	3.39805e-05	0.000286421	4.2672e-08	0.0424534	0.00333024	1.55714e-05	0.0179411	8.97922e-05	0.832874	7.37288e-06	7.72616e-08	0.174097	0.3822	FALSE	FALSE	TRUE	FALSE	TRUE	FALSE	FALSE	TRUE	FALSE	TRUE	FALSE	TRUE	TRUE	FALSE	FALSE	TRUE
P51797	CLCN6	1185	-0.0884132	-0.283016	-0.957104	-0.980447	-1.04245	-0.194603	-0.868691	-0.674088	-0.892034	-0.697431	-0.0233434	-0.954037	-0.759434	-0.085346	-0.0620026	0.955738	0.793049	0.196445	0.185557	0.156087	0.851881	0.248188	0.527853	0.239671	0.517007	0.992332	0.203815	0.464687	0.96175	0.985586	FALSE	FALSE	FALSE	FALSE	FALSE	FALSE	FALSE	FALSE	FALSE	FALSE	FALSE	FALSE	FALSE	FALSE	FALSE	FALSE
Q9UDT6	CLIP2	7461	0.232846	0.994956	-0.769464	-0.801792	-0.589623	0.76211	-1.00231	-1.76442	-1.03464	-1.79675	-0.0323281	-0.822469	-1.58458	0.179841	0.212169	0.777832	0.0171554	0.0271293	0.0230387	0.0921747	0.0738157	0.00430483	4.3162e-05	0.00387054	4.15426e-05	0.98001	0.0195369	0.000273514	0.771479	0.892369	FALSE	FALSE	FALSE	FALSE	FALSE	FALSE	TRUE	TRUE	TRUE	TRUE	FALSE	FALSE	TRUE	FALSE	FALSE	TRUE
Q96DZ5	CLIP3	25999	0.00939343	1.66752	0.612603	1.17093	0.960149	1.65813	0.60321	-1.05492	1.16153	-0.496596	0.558322	0.950756	-0.707372	0.347546	-0.210776	0.994162	0.00478721	0.220988	0.0182677	0.0505249	0.00546194	0.23223	0.0802457	0.0204629	0.486835	0.516352	0.0556105	0.27986	0.671581	0.947643	FALSE	TRUE	FALSE	TRUE	FALSE	TRUE	FALSE	FALSE	TRUE	FALSE	FALSE	FALSE	FALSE	FALSE	FALSE	TRUE
O94985	CLSTN1	22883	0.961881	0.70169	0.878666	0.518663	1.44334	-0.260191	-0.0832148	0.176976	-0.443218	-0.183026	-0.360003	0.481455	0.741647	0.56467	0.924673	0.499889	0.484631	0.267652	0.524573	0.0632193	0.81018	0.928686	0.909227	0.596305	0.887536	0.845778	0.565888	0.507881	0.662174	0.740373	FALSE	FALSE	FALSE	FALSE	FALSE	FALSE	FALSE	FALSE	FALSE	FALSE	FALSE	FALSE	FALSE	FALSE	FALSE	FALSE
Q9BQT9	CLSTN3	9746	1.48937	-0.271461	0.311521	0.962518	-0.365419	-1.76084	-1.17785	0.582982	-0.526855	1.23398	0.650998	-1.85479	-0.0939574	-0.676939	-1.32794	0.128301	0.775042	0.654642	0.142551	0.58813	0.0251079	0.0705725	0.541752	0.439298	0.141566	0.593296	0.00461874	0.934474	0.493004	0.465044	FALSE	FALSE	FALSE	FALSE	FALSE	TRUE	FALSE	FALSE	FALSE	FALSE	FALSE	TRUE	FALSE	FALSE	FALSE	TRUE
P09496	CLTA	1211	-0.623153	-0.92219	-0.103167	0.584684	1.29387	-0.299037	0.519985	0.819022	1.20784	1.50687	0.687851	1.91703	2.21606	1.39704	0.70919	0.830282	0.555662	0.938972	0.647236	0.288417	0.859739	0.696829	0.667297	0.329669	0.355972	0.8166	0.112105	0.149957	0.432458	0.896533	FALSE	FALSE	FALSE	FALSE	FALSE	FALSE	FALSE	FALSE	FALSE	FALSE	FALSE	FALSE	FALSE	FALSE	FALSE	FALSE
P09497	CLTB	1212	0.98999	-0.150054	1.47041	1.52393	2.19926	-1.14004	0.480421	1.62046	0.533942	1.67399	0.0535211	1.20927	2.34931	0.728847	0.675326	0.603797	0.912283	0.12751	0.116066	0.021796	0.351643	0.65182	0.185466	0.60545	0.180887	0.985199	0.220149	0.0523466	0.642831	0.890926	FALSE	FALSE	FALSE	FALSE	TRUE	FALSE	FALSE	FALSE	FALSE	FALSE	FALSE	FALSE	FALSE	FALSE	FALSE	TRUE
Q00610	CLTC	1213	-0.195617	-1.22211	0.226984	0.0172585	0.177085	-1.02649	0.4226	1.44909	0.212875	1.23937	-0.209725	0.372702	1.39919	-0.0498982	0.159827	0.834656	0.0103167	0.593994	0.967206	0.675659	0.0338433	0.30661	0.00261275	0.619194	0.0117606	0.834107	0.372579	0.00465466	0.957859	0.951535	FALSE	TRUE	FALSE	FALSE	FALSE	TRUE	FALSE	TRUE	FALSE	TRUE	FALSE	FALSE	TRUE	FALSE	FALSE	TRUE
P10909	CLU	1191	1.01969	-0.72894	0.0493205	0.622031	1.30894	-1.74863	-0.970373	0.778261	-0.397663	1.35097	0.572711	0.28925	2.03788	1.25962	0.686912	0.124989	0.174631	0.922515	0.16195	0.00295573	0.00114493	0.0274672	0.161388	0.389294	0.0126085	0.436205	0.539297	0.000194538	0.017637	0.632665	FALSE	FALSE	FALSE	FALSE	TRUE	TRUE	FALSE	FALSE	FALSE	TRUE	FALSE	FALSE	TRUE	TRUE	FALSE	TRUE
Q5SYC1	CLVS2	134829	-0.643966	1.62107	3.00315	2.25803	2.45842	2.26503	3.64712	1.38209	2.902	0.636965	-0.745122	3.10239	0.837355	-0.544732	0.20039	0.647436	0.0476498	2.33264e-05	0.00121927	0.000413445	0.00619965	8.94822e-07	0.10089	5.73872e-05	0.529167	0.5426	1.58523e-05	0.373	0.624553	0.963232	FALSE	TRUE	TRUE	TRUE	TRUE	TRUE	TRUE	FALSE	TRUE	FALSE	FALSE	TRUE	FALSE	FALSE	FALSE	TRUE
Q8NFW8	CMAS	55907	-1.84052	0.151163	-0.413525	-1.07188	-1.75549	1.99168	1.42699	-0.564687	0.768637	-1.22304	-0.658356	0.0850254	-1.90666	-1.34197	-0.683612	0.0731986	0.882399	0.575588	0.1274	0.0115742	0.0177172	0.0409176	0.597847	0.288706	0.176252	0.627748	0.919024	0.0277531	0.136976	0.823445	FALSE	FALSE	FALSE	FALSE	TRUE	TRUE	TRUE	FALSE	FALSE	FALSE	FALSE	FALSE	TRUE	FALSE	FALSE	TRUE
P30085	CMPK1	51727	0.863233	5.14786	6.29829	5.9825	5.50468	4.28462	5.43506	1.15044	5.11927	0.834645	-0.315792	4.64145	0.356826	-0.793611	-0.477819	0.538229	1.31801e-07	8.94182e-12	6.32037e-11	3.90135e-10	6.3868e-06	7.06453e-10	0.234753	4.79216e-09	0.431637	0.86985	3.46299e-08	0.75855	0.488254	0.890926	FALSE	TRUE	TRUE	TRUE	TRUE	TRUE	TRUE	FALSE	TRUE	FALSE	FALSE	TRUE	FALSE	FALSE	FALSE	TRUE
Q96KP4	CNDP2	55748	0.548809	-0.405879	1.16515	1.90751	0.474499	-0.954689	0.61634	1.57103	1.3587	2.31339	0.742363	-0.0743102	0.880379	-0.69065	-1.43301	0.790818	0.743116	0.180007	0.0272301	0.595386	0.3875	0.501566	0.144639	0.122404	0.0298018	0.671717	0.941225	0.472288	0.618791	0.593727	FALSE	FALSE	FALSE	TRUE	FALSE	FALSE	FALSE	FALSE	FALSE	TRUE	FALSE	FALSE	FALSE	FALSE	FALSE	TRUE
Q8WXI2	CNKSR2	22866	0.164864	0.0841455	-0.171426	0.0155843	0.0441219	-0.0807189	-0.336291	-0.255572	-0.14928	-0.0685612	0.187011	-0.120742	-0.0400236	0.215548	0.0285376	0.913339	0.915912	0.789507	0.979995	0.944809	0.913498	0.583404	0.7846	0.80646	0.943766	0.904553	0.851435	0.9661	0.832083	0.987053	FALSE	FALSE	FALSE	FALSE	FALSE	FALSE	FALSE	FALSE	FALSE	FALSE	FALSE	FALSE	FALSE	FALSE	FALSE	FALSE
Q15417	CNN3	1266	-1.20256	-2.5528	-2.37829	-2.91731	-2.98393	-1.35024	-1.17573	0.174509	-1.71475	-0.364508	-0.539018	-1.78137	-0.431132	-0.605641	-0.0666239	0.393696	0.00839911	0.0032696	0.000476037	0.000304892	0.177019	0.153795	0.914156	0.0376629	0.782064	0.769938	0.0289024	0.730376	0.648093	0.986737	FALSE	TRUE	TRUE	TRUE	TRUE	FALSE	FALSE	FALSE	TRUE	FALSE	FALSE	TRUE	FALSE	FALSE	FALSE	TRUE
A5YKK6	CNOT1	23019	-0.935582	-1.92544	-1.78071	-1.67154	-1.7124	-0.989855	-0.845123	0.144732	-0.735954	0.253901	0.109169	-0.776821	0.213034	0.0683021	-0.0408668	0.135439	0.000135559	3.08378e-05	0.000106543	5.91134e-05	0.0480182	0.0411361	0.838716	0.0809349	0.692084	0.934992	0.0618905	0.740653	0.939274	0.982893	FALSE	TRUE	TRUE	TRUE	TRUE	FALSE	FALSE	FALSE	FALSE	FALSE	FALSE	FALSE	FALSE	FALSE	FALSE	TRUE
P09543	CNP	1267	0.165696	0.619164	1.94201	3.10374	3.83021	0.453468	1.77632	1.32285	2.93804	2.48457	1.16172	3.66452	3.21105	1.8882	0.726476	0.913339	0.388545	0.000641338	5.87828e-07	3.16626e-09	0.551123	0.00181197	0.0553657	1.93366e-06	0.000382955	0.15318	1.17804e-08	8.27466e-06	0.00515162	0.709769	FALSE	FALSE	TRUE	TRUE	TRUE	FALSE	TRUE	FALSE	TRUE	TRUE	FALSE	TRUE	TRUE	TRUE	FALSE	TRUE
P26992	CNTFR	1271	-2.95246	-1.59503	-1.96159	-1.76028	-2.16889	1.35743	0.990871	-0.366563	1.19219	-0.165246	0.201317	0.78357	-0.573865	-0.207301	-0.408618	0.0480139	0.202601	0.0521274	0.0854101	0.0318075	0.291685	0.349977	0.831705	0.258242	0.920181	0.956523	0.462938	0.713327	0.924193	0.951535	TRUE	FALSE	FALSE	FALSE	TRUE	FALSE	FALSE	FALSE	FALSE	FALSE	FALSE	FALSE	FALSE	FALSE	FALSE	TRUE
Q12860	CNTN1	1272	0.579537	0.993095	1.58682	1.40314	1.42381	0.413557	1.00728	0.593726	0.823598	0.410041	-0.183684	0.844273	0.430716	-0.16301	0.0206746	0.0683828	0.000170629	3.98143e-10	1.44604e-08	6.42e-09	0.118799	1.0384e-05	0.0225801	0.00025233	0.142786	0.671717	0.000157142	0.120218	0.644726	0.982893	FALSE	FALSE	TRUE	TRUE	TRUE	FALSE	TRUE	FALSE	FALSE	FALSE	FALSE	FALSE	FALSE	FALSE	FALSE	TRUE
Q02246	CNTN2	6900	0.360766	-0.430523	0.0822323	1.16149	1.82889	-0.791289	-0.278533	0.512756	0.800719	1.59201	1.07925	1.46812	2.25941	1.74665	0.667401	0.799573	0.568868	0.898839	0.0432159	0.00148044	0.272921	0.661399	0.541827	0.175223	0.0245281	0.207297	0.0108068	0.00141013	0.0111949	0.747595	FALSE	FALSE	FALSE	TRUE	TRUE	FALSE	FALSE	FALSE	FALSE	TRUE	FALSE	TRUE	TRUE	TRUE	FALSE	TRUE
P78357	CNTNAP1	8506	1.88825	2.70723	5.25121	5.89767	6.7871	0.818981	3.36296	2.54398	4.00942	3.19044	0.64646	4.89885	4.07987	1.53589	0.88943	0.00873481	2.39898e-05	2.61906e-14	8.33066e-16	3.25909e-18	0.199904	9.79182e-09	5.50277e-05	1.58064e-10	1.46618e-06	0.457392	2.8151e-13	9.8464e-09	0.0131614	0.570498	TRUE	TRUE	TRUE	TRUE	TRUE	FALSE	TRUE	TRUE	TRUE	TRUE	FALSE	TRUE	TRUE	TRUE	FALSE	TRUE
Q9UHC6	CNTNAP2	26047	-1.67828	-1.82154	-2.14226	-0.323204	-0.172238	-0.143258	-0.463977	-0.320719	1.35508	1.49834	1.81905	1.50604	1.6493	1.97002	0.150966	0.337758	0.15097	0.0388007	0.77932	0.88175	0.916973	0.691746	0.865522	0.209088	0.279464	0.253908	0.156988	0.22973	0.14699	0.982893	FALSE	FALSE	TRUE	FALSE	FALSE	FALSE	FALSE	FALSE	FALSE	FALSE	FALSE	FALSE	FALSE	FALSE	FALSE	TRUE
Q9BZ76	CNTNAP3	79937	0.972202	0.000263355	0.0535752	0.031798	-0.501789	-0.971939	-0.918627	0.0533119	-0.940404	0.0315346	-0.0217773	-1.47399	-0.502052	-0.555364	-0.533587	0.466029	0.999996	0.950398	0.967206	0.517137	0.304447	0.227836	0.968467	0.221728	0.975936	0.992556	0.0497123	0.65164	0.648093	0.890926	FALSE	FALSE	FALSE	FALSE	FALSE	FALSE	FALSE	FALSE	FALSE	FALSE	FALSE	TRUE	FALSE	FALSE	FALSE	TRUE
Q8N137	CNTROB	116840	0.772143	-2.56166	-2.58136	-1.60287	-1.08016	-3.3338	-3.3535	-0.0197014	-2.37501	0.958788	0.978489	-1.8523	1.4815	1.5012	0.52271	0.620266	0.00630887	0.00101362	0.0417032	0.170616	0.000510723	3.84585e-05	0.99023	0.00303688	0.375005	0.459784	0.0185604	0.141617	0.139527	0.890926	FALSE	TRUE	TRUE	TRUE	FALSE	TRUE	TRUE	FALSE	TRUE	FALSE	FALSE	TRUE	FALSE	FALSE	FALSE	TRUE
Q96JB2	COG3	83548	-0.525456	0.20556	0.0142826	-0.114099	0.268862	0.731016	0.539739	-0.191277	0.411357	-0.319659	-0.128382	0.794318	0.0633025	0.25458	0.382961	0.781031	0.865697	0.986444	0.895398	0.757958	0.490456	0.533393	0.903558	0.633571	0.810698	0.964528	0.343869	0.964999	0.872196	0.932938	FALSE	FALSE	FALSE	FALSE	FALSE	FALSE	FALSE	FALSE	FALSE	FALSE	FALSE	FALSE	FALSE	FALSE	FALSE	FALSE
P02462	COL4A1	1282	0.146199	-1.71279	-2.89298	-1.33051	-1.87658	-1.85898	-3.03918	-1.18019	-1.47671	0.382274	1.56247	-2.02278	-0.163793	1.0164	-0.546066	0.919411	0.0109893	1.6013e-06	0.0193023	0.00100287	0.00642761	7.43639e-07	0.0881838	0.010201	0.659634	0.0398882	0.000459736	0.858128	0.173313	0.824771	FALSE	TRUE	TRUE	TRUE	TRUE	TRUE	TRUE	FALSE	TRUE	FALSE	TRUE	TRUE	FALSE	FALSE	FALSE	TRUE
P08572	COL4A2	1284	0.232345	-2.41071	-2.3224	-1.7555	-1.28323	-2.64306	-2.55475	0.0883119	-1.98785	0.655212	0.566901	-1.51557	1.12749	1.03917	0.472274	0.913339	0.00903599	0.00260935	0.0240171	0.0963044	0.00489602	0.00108598	0.957301	0.0116215	0.568305	0.740086	0.0520521	0.27214	0.343696	0.891492	FALSE	TRUE	TRUE	TRUE	FALSE	TRUE	TRUE	FALSE	TRUE	FALSE	FALSE	FALSE	FALSE	FALSE	FALSE	TRUE
P53621	COPA	1314	-0.598837	1.28132	1.06945	1.13017	0.0162894	1.88016	1.66828	-0.211874	1.72901	-0.151152	0.0607216	0.615126	-1.26503	-1.05316	-1.11388	0.470509	0.0201927	0.0200239	0.0154492	0.975198	0.000913959	0.000396307	0.783583	0.000319396	0.845441	0.970862	0.195083	0.0280037	0.0701127	0.363066	FALSE	TRUE	TRUE	TRUE	FALSE	TRUE	TRUE	FALSE	TRUE	FALSE	FALSE	FALSE	TRUE	FALSE	FALSE	TRUE
P53618	COPB1	1315	-0.106221	1.26262	0.67874	0.746528	0.269661	1.36884	0.784961	-0.583881	0.852749	-0.516093	0.0677877	0.375883	-0.992959	-0.409078	-0.476866	0.923224	0.0260909	0.155773	0.119274	0.585679	0.0171311	0.100955	0.363537	0.0788186	0.446745	0.967651	0.450831	0.101327	0.591618	0.819833	FALSE	TRUE	FALSE	FALSE	FALSE	TRUE	FALSE	FALSE	FALSE	FALSE	FALSE	FALSE	FALSE	FALSE	FALSE	TRUE
Q9Y678	COPG1	22820	-0.788421	1.60304	1.30023	1.62272	0.545765	2.39146	2.08866	-0.30281	2.41115	0.0196805	0.32249	1.33419	-1.05728	-0.754469	-1.07696	0.414366	0.0138316	0.0168499	0.00348456	0.332451	0.000375816	0.000194457	0.738817	3.28559e-05	0.978947	0.808425	0.0153751	0.131497	0.328178	0.488184	FALSE	TRUE	TRUE	TRUE	FALSE	TRUE	TRUE	FALSE	TRUE	FALSE	FALSE	TRUE	FALSE	FALSE	FALSE	TRUE
Q9UNS2	COPS3	8533	-0.421874	-1.2529	-0.229021	-0.488341	-2.3644	-0.831027	0.192853	1.02388	-0.066467	0.76456	-0.25932	-1.94252	-1.1115	-2.13538	-1.87606	0.905703	0.438526	0.873816	0.72164	0.0589376	0.628422	0.89632	0.596538	0.961132	0.696053	0.956523	0.127682	0.537246	0.204664	0.660759	FALSE	FALSE	FALSE	FALSE	FALSE	FALSE	FALSE	FALSE	FALSE	FALSE	FALSE	FALSE	FALSE	FALSE	FALSE	FALSE
P31146	CORO1A	11151	0.443515	0.0279315	2.32995	2.1802	1.94857	-0.415583	1.88644	2.30202	1.73668	2.15227	-0.14975	1.50505	1.92064	-0.381382	-0.231632	0.74373	0.973834	0.000100969	0.000317117	0.000999237	0.602663	0.00142587	0.00120086	0.00372194	0.00289085	0.938515	0.0107418	0.00811572	0.69744	0.951535	FALSE	FALSE	TRUE	TRUE	TRUE	FALSE	TRUE	TRUE	TRUE	TRUE	FALSE	TRUE	TRUE	FALSE	FALSE	TRUE
Q9ULV4	CORO1C	23603	-0.227506	-2.19278	-3.10423	-3.03033	-2.76246	-1.96528	-2.87672	-0.911446	-2.80283	-0.83755	0.0738965	-2.53495	-0.569673	0.341773	0.267877	0.8291	3.10533e-05	4.06485e-10	1.17006e-09	7.98721e-09	0.000170503	3.84472e-09	0.0797362	1.0795e-08	0.123324	0.96253	7.72021e-08	0.319794	0.618174	0.890926	FALSE	TRUE	TRUE	TRUE	TRUE	TRUE	TRUE	FALSE	TRUE	FALSE	FALSE	TRUE	FALSE	FALSE	FALSE	TRUE
Q92828	CORO2A	7464	0.0823215	-0.731397	0.10585	0.00611833	0.0312082	-0.813719	0.0235282	0.837247	-0.0762032	0.737515	-0.0997314	-0.0511133	0.762605	-0.0746415	0.0250899	0.95749	0.416695	0.89553	0.993899	0.96957	0.36604	0.977491	0.38381	0.917419	0.466953	0.967651	0.951396	0.444284	0.966822	0.988837	FALSE	FALSE	FALSE	FALSE	FALSE	FALSE	FALSE	FALSE	FALSE	FALSE	FALSE	FALSE	FALSE	FALSE	FALSE	FALSE
Q9UQ03	CORO2B	10391	0.227791	-3.31236	-0.79257	-0.17291	0.395154	-3.54016	-1.02036	2.51979	-0.400702	3.13945	0.61966	0.167363	3.70752	1.18772	0.568064	0.830798	1.83218e-08	0.0711007	0.719205	0.389359	5.58149e-09	0.0208737	6.10365e-06	0.387181	1.01354e-07	0.394455	0.736201	2.35233e-09	0.0277039	0.709769	FALSE	TRUE	FALSE	FALSE	FALSE	TRUE	TRUE	TRUE	FALSE	TRUE	FALSE	FALSE	TRUE	TRUE	FALSE	TRUE
P57737	CORO7	79585	0.0494036	2.64037	1.67236	1.81808	1.98291	2.59097	1.62296	-0.968012	1.76868	-0.822294	0.145718	1.9335	-0.657468	0.310544	0.164826	0.962399	5.08744e-06	0.00031739	0.000141131	3.12571e-05	7.8741e-06	0.00049392	0.0850215	0.000213749	0.167522	0.910736	5.11336e-05	0.27986	0.687702	0.954726	FALSE	TRUE	TRUE	TRUE	TRUE	TRUE	TRUE	FALSE	TRUE	FALSE	FALSE	TRUE	FALSE	FALSE	FALSE	TRUE
O95741	CPNE6	9362	2.33861	4.28867	5.97091	4.86379	3.83965	1.95005	3.63229	1.68224	2.52518	0.575123	-1.10712	1.50103	-0.449021	-2.13126	-1.02414	0.0839605	0.000123354	7.36086e-09	1.05305e-06	4.72032e-05	0.0789514	0.000108101	0.140476	0.00663287	0.683078	0.476517	0.103381	0.753486	0.0616827	0.767923	FALSE	TRUE	TRUE	TRUE	TRUE	FALSE	TRUE	FALSE	TRUE	FALSE	FALSE	FALSE	FALSE	FALSE	FALSE	TRUE
Q6NV74	CRACDL	343990	0.0729416	2.03249	3.47754	5.15927	5.11044	1.95955	3.4046	1.44505	5.08633	3.12678	1.68173	5.03749	3.07795	1.6329	-0.048834	0.958261	0.00705422	3.68715e-07	3.10035e-11	2.46851e-11	0.0101155	6.98963e-07	0.0607176	6.21352e-11	6.78649e-05	0.0488161	4.51137e-11	9.58107e-05	0.0349468	0.986737	FALSE	TRUE	TRUE	TRUE	TRUE	TRUE	TRUE	FALSE	TRUE	TRUE	TRUE	TRUE	TRUE	TRUE	FALSE	TRUE
P52943	CRIP2	1397	0.681032	2.29885	0.489972	1.291	0.339862	1.61782	-0.191059	-1.80888	0.609966	-1.00785	0.801025	-0.341169	-1.95899	-0.15011	-0.951135	0.414366	8.30566e-05	0.314099	0.00718273	0.493067	0.00505973	0.722002	0.00154559	0.215221	0.0952193	0.275895	0.497632	0.000877001	0.872196	0.486531	FALSE	TRUE	FALSE	TRUE	FALSE	TRUE	FALSE	TRUE	FALSE	FALSE	FALSE	FALSE	TRUE	FALSE	FALSE	TRUE
Q14194	CRMP1	1400	0.110606	-0.0135864	-0.861312	-1.26766	-1.7947	-0.124193	-0.971918	-0.847725	-1.37826	-1.25407	-0.406347	-1.9053	-1.78111	-0.933386	-0.527039	0.907375	0.979777	0.0115214	0.000337991	1.02509e-06	0.791752	0.00456331	0.0408526	0.000122659	0.00295512	0.488014	3.54519e-07	3.72352e-05	0.0257947	0.645804	FALSE	FALSE	FALSE	TRUE	TRUE	FALSE	FALSE	FALSE	TRUE	TRUE	FALSE	TRUE	TRUE	FALSE	FALSE	TRUE
Q5TZA2	CROCC	9696	-0.0176656	-4.82851	-4.81295	-4.14809	-3.54584	-4.81084	-4.79528	0.0155592	-4.13043	0.680414	0.664855	-3.52817	1.28267	1.26711	0.602253	0.98747	5.2504e-13	1.54083e-15	2.67943e-13	1.82178e-11	5.1458e-13	1.9323e-15	0.985045	4.44577e-13	0.23025	0.328838	2.52901e-11	0.0168973	0.0148054	0.685394	FALSE	TRUE	TRUE	TRUE	TRUE	TRUE	TRUE	FALSE	TRUE	FALSE	FALSE	TRUE	TRUE	TRUE	FALSE	TRUE
Q9NQ79	CRTAC1	55118	-0.117831	1.82874	2.73982	0.898434	2.07867	1.94657	2.85765	0.911087	1.01627	-0.930302	-1.84139	2.1965	0.24993	-0.661158	1.18023	0.955738	0.125938	0.00535321	0.381251	0.0344434	0.106506	0.00387606	0.527853	0.323873	0.523461	0.214313	0.0269404	0.880417	0.691183	0.735522	FALSE	FALSE	TRUE	FALSE	TRUE	FALSE	TRUE	FALSE	FALSE	FALSE	FALSE	TRUE	FALSE	FALSE	FALSE	TRUE
P02511	CRYAB	1410	1.58296	2.37058	6.35304	7.66201	8.49967	0.787622	4.77008	3.98245	6.07905	5.29143	1.30898	6.9167	6.12908	2.14663	0.837652	0.390529	0.0626621	6.50948e-08	9.49814e-10	3.55336e-11	0.585322	1.90037e-05	0.0018292	2.86639e-07	6.46036e-05	0.469893	1.06624e-08	6.44937e-06	0.11638	0.869221	FALSE	FALSE	TRUE	TRUE	TRUE	FALSE	TRUE	TRUE	TRUE	TRUE	FALSE	TRUE	TRUE	FALSE	FALSE	TRUE
Q14894	CRYM	1428	-1.70325	-3.82038	-1.6341	-1.1678	-1.21285	-2.11713	0.0691504	2.18628	0.535453	2.65258	0.466303	0.490407	2.60753	0.421256	-0.0450468	0.10063	9.03245e-06	0.0167282	0.0916721	0.0770404	0.0106418	0.932817	0.00815719	0.45904	0.00173767	0.765215	0.499229	0.00212505	0.721916	0.986737	FALSE	TRUE	TRUE	FALSE	FALSE	TRUE	FALSE	TRUE	FALSE	TRUE	FALSE	FALSE	TRUE	FALSE	FALSE	TRUE
P55060	CSE1L	1434	-0.539728	-0.315568	-0.529507	-0.686651	-1.51092	0.22416	0.0102207	-0.213939	-0.146923	-0.371083	-0.157144	-0.971195	-1.19536	-0.981416	-0.824272	0.777937	0.793049	0.543226	0.417707	0.0632193	0.848594	0.99126	0.888783	0.860236	0.780001	0.957744	0.247206	0.270371	0.416639	0.819833	FALSE	FALSE	FALSE	FALSE	FALSE	FALSE	FALSE	FALSE	FALSE	FALSE	FALSE	FALSE	FALSE	FALSE	FALSE	FALSE
P41240	CSK	1445	-2.11515	-0.0531511	-1.45558	-2.97205	-2.82037	2.062	0.659573	-1.40243	-0.856895	-2.9189	-1.51647	-0.705217	-2.76722	-1.36479	0.151678	0.108989	0.966392	0.0958339	0.000910657	0.00136947	0.052411	0.479919	0.212782	0.347479	0.00668205	0.257544	0.443164	0.0107593	0.253787	0.980621	FALSE	FALSE	FALSE	TRUE	TRUE	FALSE	FALSE	FALSE	FALSE	TRUE	FALSE	FALSE	TRUE	FALSE	FALSE	TRUE
P48729	CSNK1A1	1452	-0.379007	0.129049	-0.259846	-1.65641	-1.45688	0.508056	0.119161	-0.388895	-1.27741	-1.78546	-1.39657	-1.07787	-1.58593	-1.19703	0.199532	0.8167	0.890206	0.720364	0.0128152	0.0265934	0.565807	0.880332	0.717933	0.057205	0.0289571	0.139195	0.106175	0.056589	0.168832	0.961801	FALSE	FALSE	FALSE	TRUE	TRUE	FALSE	FALSE	FALSE	FALSE	TRUE	FALSE	FALSE	FALSE	FALSE	FALSE	TRUE
P48730	CSNK1D	1453	0.344404	-0.729789	-2.51962	-1.26244	-0.0125532	-1.07419	-2.86403	-1.78983	-1.60684	-0.532649	1.25718	-0.356957	0.717235	2.50707	1.24988	0.910637	0.622856	0.0210969	0.258287	0.990743	0.456664	0.00921977	0.204128	0.155393	0.766496	0.510573	0.772932	0.663493	0.0695373	0.759107	FALSE	FALSE	TRUE	FALSE	FALSE	FALSE	TRUE	FALSE	FALSE	FALSE	FALSE	FALSE	FALSE	FALSE	FALSE	TRUE
P19784	CSNK2A2	1459	0.83464	-0.26136	0.763342	-0.184873	-0.0677311	-1.096	-0.0712976	1.0247	-1.01951	0.0764866	-0.948215	-0.902371	0.193629	-0.831073	0.117142	0.718554	0.866005	0.479919	0.869218	0.953165	0.409574	0.952394	0.484746	0.340892	0.963317	0.640277	0.404259	0.913591	0.617852	0.982893	FALSE	FALSE	FALSE	FALSE	FALSE	FALSE	FALSE	FALSE	FALSE	FALSE	FALSE	FALSE	FALSE	FALSE	FALSE	FALSE
Q8NEV1	CSNK2A3	283106	0.821587	-0.685432	0.366288	-0.995733	-0.536303	-1.50702	-0.455299	1.05172	-1.81732	-0.310301	-1.36202	-1.35789	0.149129	-0.902591	0.45943	0.485746	0.407285	0.596217	0.128107	0.426511	0.0555616	0.511738	0.205616	0.00598706	0.768063	0.141866	0.0373924	0.890921	0.321433	0.890926	FALSE	FALSE	FALSE	FALSE	FALSE	FALSE	FALSE	FALSE	TRUE	FALSE	FALSE	TRUE	FALSE	FALSE	FALSE	TRUE
P67870	CSNK2B	1460	-0.891242	-0.120421	0.323938	-0.928402	-0.326882	0.770821	1.21518	0.444359	-0.0371605	-0.807981	-1.25234	0.56436	-0.206461	-0.65082	0.60152	0.757688	0.944362	0.816157	0.464257	0.805507	0.646234	0.339348	0.83087	0.977718	0.668685	0.579579	0.678306	0.922022	0.759533	0.92956	FALSE	FALSE	FALSE	FALSE	FALSE	FALSE	FALSE	FALSE	FALSE	FALSE	FALSE	FALSE	FALSE	FALSE	FALSE	FALSE
P21291	CSRP1	1465	1.02917	2.46552	4.74838	5.84315	7.149	1.43635	3.71921	2.28287	4.81398	3.37763	1.09476	6.11983	4.68349	2.40062	1.30586	0.613515	0.0430965	8.8102e-06	2.31778e-07	1.30743e-09	0.261464	0.000338831	0.0662262	1.05311e-05	0.00691288	0.549342	6.85873e-08	0.000215064	0.0586044	0.709769	FALSE	TRUE	TRUE	TRUE	TRUE	FALSE	TRUE	FALSE	TRUE	TRUE	FALSE	TRUE	TRUE	FALSE	FALSE	TRUE
Q16527	CSRP2	1466	-0.437597	-5.12394	-5.47083	-6.96862	-7.94157	-4.68635	-5.03323	-0.346884	-6.53103	-1.84468	-1.49779	-7.50397	-2.81763	-2.47074	-0.972949	0.805766	9.44322e-08	2.46571e-10	3.56687e-13	2.74034e-15	7.32083e-07	2.89191e-09	0.777665	3.79675e-12	0.0436706	0.156786	2.57719e-14	0.00190394	0.00474867	0.704413	FALSE	TRUE	TRUE	TRUE	TRUE	TRUE	TRUE	FALSE	TRUE	TRUE	FALSE	TRUE	TRUE	TRUE	FALSE	TRUE
P01034	CST3	1471	0.861221	1.02666	1.69251	3.14865	3.23349	0.16544	0.831292	0.665852	2.28742	2.12198	1.45613	2.37227	2.20683	1.54098	0.0848443	0.74373	0.483483	0.1387	0.0061656	0.00443996	0.913467	0.493023	0.720515	0.0480806	0.149507	0.446634	0.0381555	0.129915	0.338314	0.986737	FALSE	FALSE	FALSE	TRUE	TRUE	FALSE	FALSE	FALSE	TRUE	FALSE	FALSE	TRUE	FALSE	FALSE	FALSE	TRUE
Q13363	CTBP1	1487	-0.451577	-3.20072	-0.982919	-0.322116	-1.28139	-2.74915	-0.531342	2.2178	0.129461	2.87861	0.660803	-0.829808	1.91934	-0.298466	-0.959269	0.777937	0.00012874	0.153332	0.661414	0.0600511	0.00101726	0.463055	0.00684162	0.854313	0.00064685	0.617599	0.237656	0.0239691	0.806171	0.682636	FALSE	TRUE	FALSE	FALSE	FALSE	TRUE	FALSE	TRUE	FALSE	TRUE	FALSE	FALSE	TRUE	FALSE	FALSE	TRUE
P35221	CTNNA1	1495	-1.68925	-1.09872	-3.49498	-2.22038	-1.57899	0.590531	-1.80573	-2.39626	-0.531132	-1.12166	1.2746	0.110257	-0.480274	1.91599	0.64139	0.335766	0.407752	0.000820503	0.033792	0.130005	0.681565	0.084069	0.0591639	0.633589	0.451574	0.471213	0.928072	0.763943	0.162583	0.891492	FALSE	FALSE	TRUE	TRUE	FALSE	FALSE	FALSE	FALSE	FALSE	FALSE	FALSE	FALSE	FALSE	FALSE	FALSE	TRUE
P26232	CTNNA2	1496	-0.0693121	-0.352166	-1.45205	-0.84003	-0.678451	-0.282854	-1.38274	-1.09988	-0.770718	-0.487865	0.612019	-0.609139	-0.326285	0.773598	0.161579	0.919411	0.327329	1.78584e-06	0.00369517	0.0171125	0.449463	5.15581e-06	0.00139751	0.00802301	0.188608	0.133357	0.0338402	0.413934	0.0266453	0.90482	FALSE	FALSE	TRUE	FALSE	FALSE	FALSE	TRUE	TRUE	FALSE	FALSE	FALSE	FALSE	FALSE	FALSE	FALSE	TRUE
P35222	CTNNB1	1499	-0.345002	-0.519115	-1.37701	-0.914513	-0.849507	-0.174113	-1.03201	-0.857897	-0.569511	-0.395398	0.4625	-0.504505	-0.330392	0.527505	0.0650056	0.464429	0.10135	1.06261e-06	0.000702044	0.00133645	0.628422	0.000133663	0.00650611	0.0335382	0.255741	0.248499	0.0571464	0.358148	0.118931	0.972678	FALSE	FALSE	TRUE	FALSE	FALSE	FALSE	TRUE	FALSE	FALSE	FALSE	FALSE	FALSE	FALSE	FALSE	FALSE	TRUE
O60716	CTNND1	1500	-0.286364	-0.0455816	-1.27165	-1.0198	-0.929006	0.240783	-0.985289	-1.22607	-0.733437	-0.97422	0.251852	-0.642642	-0.883424	0.342648	0.0907955	0.706463	0.923431	0.000284625	0.00364037	0.00710503	0.609973	0.00440547	0.0032818	0.0369997	0.0226761	0.741623	0.0651836	0.0416592	0.514572	0.970911	FALSE	FALSE	TRUE	TRUE	FALSE	FALSE	FALSE	TRUE	FALSE	FALSE	FALSE	FALSE	FALSE	FALSE	FALSE	TRUE
Q9UQB3	CTNND2	1501	-0.650929	-0.425554	-1.25459	-0.936373	-0.698073	0.225375	-0.60366	-0.829035	-0.285444	-0.510819	0.318216	-0.0471441	-0.272519	0.556516	0.2383	0.134387	0.228238	2.45079e-05	0.00136139	0.0147192	0.557355	0.0358183	0.0160061	0.338437	0.169897	0.528596	0.888457	0.508154	0.133771	0.856714	FALSE	FALSE	TRUE	FALSE	FALSE	FALSE	FALSE	FALSE	FALSE	FALSE	FALSE	FALSE	FALSE	FALSE	FALSE	TRUE
Q8WZ74	CTTNBP2	83992	-1.25182	1.00265	0.0572426	-0.0370125	-0.197047	2.25447	1.30906	-0.945408	1.21481	-1.03966	-0.0942551	1.05477	-1.1997	-0.254289	-0.160034	0.169448	0.162646	0.931791	0.952423	0.757958	0.00170145	0.0265039	0.211987	0.0426519	0.174756	0.964528	0.0757597	0.111456	0.806171	0.968195	FALSE	FALSE	FALSE	FALSE	FALSE	TRUE	TRUE	FALSE	TRUE	FALSE	FALSE	FALSE	FALSE	FALSE	FALSE	TRUE
Q13618	CUL3	8452	-0.600668	-3.08022	-2.89662	-2.06373	-3.1148	-2.47955	-2.29595	0.1836	-1.46306	1.01649	0.832893	-2.51413	-0.0345796	-0.218179	-1.05107	0.645774	7.79192e-05	1.26408e-05	0.00142545	3.52864e-06	0.00139165	0.000382589	0.871872	0.0235535	0.220883	0.431988	0.000127942	0.973805	0.857728	0.594848	FALSE	TRUE	TRUE	TRUE	TRUE	TRUE	TRUE	FALSE	TRUE	FALSE	FALSE	TRUE	FALSE	FALSE	FALSE	TRUE
P78310	CXADR	1525	-0.143729	0.717525	1.09001	-1.3548	-1.14701	0.861254	1.23374	0.372483	-1.21107	-2.07233	-2.44481	-1.00329	-1.86454	-2.23702	0.207787	0.949489	0.552471	0.24507	0.146625	0.219481	0.477548	0.189845	0.811401	0.203743	0.0744298	0.0494445	0.29265	0.113744	0.0503598	0.973751	FALSE	FALSE	FALSE	FALSE	FALSE	FALSE	FALSE	FALSE	FALSE	FALSE	TRUE	FALSE	FALSE	FALSE	FALSE	TRUE
Q9UHQ9	CYB5R1	51706	-0.257553	-2.27727	-2.03903	-2.0577	-1.58896	-2.01972	-1.78148	0.238238	-1.80015	0.219569	-0.0186683	-1.33141	0.68831	0.450072	0.46874	0.805766	1.34157e-05	4.03788e-06	4.74562e-06	0.000202167	9.7504e-05	4.13687e-05	0.729941	4.67634e-05	0.739529	0.988653	0.00169013	0.207881	0.481395	0.769398	FALSE	TRUE	TRUE	TRUE	TRUE	TRUE	TRUE	FALSE	TRUE	FALSE	FALSE	TRUE	FALSE	FALSE	FALSE	TRUE
Q7L576	CYFIP1	23191	-0.86549	0.867731	0.930264	0.355644	0.191753	1.73322	1.79575	0.0625328	1.22113	-0.512087	-0.57462	1.05724	-0.675978	-0.738511	-0.163891	0.414366	0.24454	0.124273	0.576629	0.768555	0.0172426	0.00299736	0.96039	0.0463969	0.567012	0.622529	0.0822156	0.424632	0.406228	0.968195	FALSE	FALSE	FALSE	FALSE	FALSE	TRUE	TRUE	FALSE	TRUE	FALSE	FALSE	FALSE	FALSE	FALSE	FALSE	TRUE
Q96F07	CYFIP2	26999	-0.22661	-0.697881	0.0513059	-0.0304508	-0.117136	-0.471271	0.277916	0.749187	0.196159	0.66743	-0.0817567	0.109474	0.580745	-0.168442	-0.0866853	0.645774	0.0144612	0.853335	0.90623	0.640675	0.107792	0.259678	0.00929216	0.436388	0.0245281	0.902618	0.68251	0.0547541	0.674256	0.954726	FALSE	FALSE	FALSE	FALSE	FALSE	FALSE	FALSE	FALSE	FALSE	FALSE	FALSE	FALSE	FALSE	FALSE	FALSE	FALSE
Q9NQC7	CYLD	1540	0.437705	2.63214	3.67232	3.48911	3.8266	2.19443	3.23461	1.04018	3.05141	0.856978	-0.183203	3.38889	1.19446	0.15428	0.337483	0.663129	1.16845e-05	1.21109e-10	7.49284e-10	3.73559e-11	0.000205428	4.34354e-09	0.0772026	2.7284e-08	0.169211	0.890563	1.34318e-09	0.047929	0.868964	0.890926	FALSE	TRUE	TRUE	TRUE	TRUE	TRUE	TRUE	FALSE	TRUE	FALSE	FALSE	TRUE	TRUE	FALSE	FALSE	TRUE
Q8N118	CYP4X1	260293	-0.139589	0.204498	-0.9292	-0.853042	-1.18992	0.344088	-0.789611	-1.1337	-0.713452	-1.05754	0.0761582	-1.05034	-1.39442	-0.260724	-0.336883	0.919411	0.814731	0.118584	0.155307	0.0442917	0.674431	0.193084	0.126075	0.246193	0.169897	0.971022	0.0794904	0.0629264	0.805273	0.90482	FALSE	FALSE	FALSE	FALSE	TRUE	FALSE	FALSE	FALSE	FALSE	FALSE	FALSE	FALSE	FALSE	FALSE	FALSE	TRUE
Q9H0Q0	CYRIA	81553	0.156707	-2.54933	-0.896552	-0.353389	-1.44065	-2.70604	-1.05326	1.65278	-0.510096	2.19594	0.543163	-1.59735	1.10868	-0.544096	-1.08726	0.933453	0.00535465	0.248515	0.666999	0.0580843	0.00356496	0.17563	0.0772026	0.530095	0.0198371	0.749297	0.0374716	0.273393	0.669352	0.682636	FALSE	TRUE	FALSE	FALSE	FALSE	TRUE	FALSE	FALSE	FALSE	TRUE	FALSE	TRUE	FALSE	FALSE	FALSE	TRUE
Q99418	CYTH2	9266	-2.67763	-1.21937	-1.6999	-2.85998	-2.65568	1.45827	0.977731	-0.480535	-0.182344	-1.64061	-1.16008	0.0219522	-1.43631	-0.955779	0.204296	0.0169507	0.2072	0.0294191	0.000416385	0.000843272	0.13084	0.22479	0.704649	0.829404	0.100597	0.356612	0.98297	0.156269	0.410814	0.970911	TRUE	FALSE	TRUE	TRUE	TRUE	FALSE	FALSE	FALSE	FALSE	FALSE	FALSE	FALSE	FALSE	FALSE	FALSE	TRUE
O43739	CYTH3	9265	-1.41646	0.00724229	-0.375604	-1.00556	-2.42315	1.4237	1.04086	-0.382846	0.410898	-1.0128	-0.629957	-1.00669	-2.4304	-2.04755	-1.41759	0.246284	0.996148	0.636659	0.183161	0.00125168	0.119043	0.170827	0.761195	0.607393	0.312317	0.672452	0.188308	0.0084462	0.0244252	0.500627	FALSE	FALSE	FALSE	FALSE	TRUE	FALSE	FALSE	FALSE	FALSE	FALSE	FALSE	FALSE	TRUE	TRUE	FALSE	TRUE
Q9Y4D1	DAAM1	23002	-0.405174	-0.910116	-1.58443	-2.00474	-2.24937	-0.504942	-1.17925	-0.674309	-1.59957	-1.09462	-0.420315	-1.8442	-1.33926	-0.664947	-0.244632	0.507478	0.0218245	6.21842e-06	8.23178e-08	3.37681e-09	0.224141	0.000493633	0.100468	8.09026e-06	0.00750554	0.456266	3.90324e-07	0.00115798	0.121074	0.887226	FALSE	FALSE	TRUE	TRUE	TRUE	FALSE	TRUE	FALSE	TRUE	TRUE	FALSE	TRUE	TRUE	FALSE	FALSE	TRUE
Q86T65	DAAM2	23500	0.017764	0.932422	1.54161	1.75503	1.88417	0.914658	1.52384	0.609186	1.73727	0.822607	0.213421	1.8664	0.951747	0.34256	0.129139	0.989406	0.220749	0.0122934	0.00509778	0.00240441	0.236546	0.013819	0.488454	0.00592808	0.324924	0.902163	0.00285319	0.244511	0.749486	0.974029	FALSE	FALSE	TRUE	TRUE	TRUE	FALSE	TRUE	FALSE	TRUE	FALSE	FALSE	TRUE	FALSE	FALSE	FALSE	TRUE
Q5VWQ8	DAB2IP	153090	-0.22029	0.221106	-0.0830409	-0.453836	-0.451835	0.441396	0.137249	-0.304147	-0.233546	-0.674942	-0.370795	-0.231546	-0.672941	-0.368794	0.00200043	0.864107	0.767246	0.886098	0.392795	0.395699	0.517253	0.817137	0.714575	0.67078	0.329749	0.745269	0.685645	0.331653	0.665693	0.998797	FALSE	FALSE	FALSE	FALSE	FALSE	FALSE	FALSE	FALSE	FALSE	FALSE	FALSE	FALSE	FALSE	FALSE	FALSE	FALSE
Q9NYF0	DACT1	51339	-0.0503711	-2.82981	-4.32906	-5.01291	-3.80994	-2.77944	-4.27869	-1.49925	-4.96254	-2.18311	-0.683851	-3.75957	-0.980133	0.519122	1.20297	0.976561	0.000318524	4.14806e-09	1.45419e-10	8.62389e-08	0.00046077	7.09887e-09	0.0576942	2.36974e-10	0.00602375	0.560079	1.40141e-07	0.251142	0.619563	0.516409	FALSE	TRUE	TRUE	TRUE	TRUE	TRUE	TRUE	FALSE	TRUE	TRUE	FALSE	TRUE	FALSE	FALSE	FALSE	TRUE
Q96B18	DACT3	147906	0.521728	1.2899	0.119961	0.33438	0.0947181	0.768169	-0.401767	-1.16994	-0.187348	-0.955517	0.21442	-0.42701	-1.19518	-0.0252427	-0.239662	0.818165	0.265593	0.910668	0.742308	0.926337	0.539023	0.700583	0.351371	0.84537	0.47742	0.948664	0.68104	0.34526	0.990151	0.970911	FALSE	FALSE	FALSE	FALSE	FALSE	FALSE	FALSE	FALSE	FALSE	FALSE	FALSE	FALSE	FALSE	FALSE	FALSE	FALSE
P61803	DAD1	1603	0.51337	-2.60727	-1.79143	-1.33067	-1.09865	-3.12064	-2.3048	0.81584	-1.84404	1.2766	0.46076	-1.61202	1.50863	0.692788	0.232028	0.860618	0.0632512	0.127608	0.263642	0.36528	0.0282018	0.049783	0.663241	0.124201	0.444725	0.88613	0.179473	0.343665	0.731003	0.975881	FALSE	FALSE	FALSE	FALSE	FALSE	TRUE	TRUE	FALSE	FALSE	FALSE	FALSE	FALSE	FALSE	FALSE	FALSE	TRUE
P14868	DARS1	1615	0.199643	1.52402	2.09034	2.08262	1.54916	1.32438	1.8907	0.566314	1.88297	0.558592	-0.0077219	1.34951	0.0251321	-0.541182	-0.53346	0.907375	0.0376337	0.000686356	0.00088737	0.011274	0.0752414	0.00213711	0.526047	0.00265842	0.53441	0.995351	0.0282779	0.982383	0.579221	0.856714	FALSE	TRUE	TRUE	TRUE	TRUE	FALSE	TRUE	FALSE	TRUE	FALSE	FALSE	TRUE	FALSE	FALSE	FALSE	TRUE
Q16643	DBN1	1627	-0.0245128	-1.82234	-2.49866	-2.01798	-2.51835	-1.79782	-2.47415	-0.676328	-1.99347	-0.195643	0.480685	-2.49384	-0.696012	-0.0196844	-0.500369	0.98747	0.0133872	8.14845e-05	0.00138739	7.77924e-05	0.0160605	0.000102849	0.432943	0.00172298	0.847532	0.717464	0.000100336	0.423778	0.988175	0.863551	FALSE	TRUE	TRUE	TRUE	TRUE	TRUE	TRUE	FALSE	TRUE	FALSE	FALSE	TRUE	FALSE	FALSE	FALSE	TRUE
Q9UJU6	DBNL	28988	-0.209416	2.02687	3.24649	3.66595	3.88327	2.23629	3.45591	1.21962	3.87536	1.63907	0.419454	4.09269	1.8564	0.63678	0.217326	0.919411	0.0488375	0.000204146	5.07965e-05	1.56565e-05	0.0320612	9.55222e-05	0.281749	2.31186e-05	0.140747	0.843838	6.92797e-06	0.0894892	0.650554	0.97151	FALSE	TRUE	TRUE	TRUE	TRUE	TRUE	TRUE	FALSE	TRUE	FALSE	FALSE	TRUE	FALSE	FALSE	FALSE	TRUE
P61962	DCAF7	10238	-0.390926	-1.96385	-1.86548	-1.75971	-1.86067	-1.57293	-1.47455	0.098371	-1.36878	0.204141	0.10577	-1.46974	0.103185	0.00481402	-0.100956	0.835303	0.0419812	0.0198525	0.0299646	0.0207172	0.11022	0.068441	0.953773	0.0964458	0.880837	0.970862	0.0707353	0.939471	0.999717	0.982893	FALSE	TRUE	TRUE	TRUE	TRUE	FALSE	FALSE	FALSE	FALSE	FALSE	FALSE	FALSE	FALSE	FALSE	FALSE	TRUE
P81605	DCD	117159	-2.3643	-2.02998	-0.533135	0.678177	-2.53291	0.334312	1.83116	1.49685	3.04247	2.70816	1.21131	-0.168609	-0.502921	-1.99977	-3.21108	0.322307	0.238471	0.728464	0.650544	0.068689	0.865089	0.199304	0.442382	0.0322858	0.131041	0.668789	0.919614	0.817445	0.301965	0.3822	FALSE	FALSE	FALSE	FALSE	FALSE	FALSE	FALSE	FALSE	TRUE	FALSE	FALSE	FALSE	FALSE	FALSE	FALSE	TRUE
O15075	DCLK1	9201	0.0927497	0.832901	-0.118254	-0.117836	-1.10844	0.740152	-0.211004	-0.951155	-0.210585	-0.950737	0.000418366	-1.20119	-1.94134	-0.990183	-0.990601	0.871219	0.00195666	0.619388	0.621467	2.99579e-06	0.00622036	0.369019	0.000482183	0.368583	0.000588271	0.998463	7.35918e-07	1.04377e-09	0.00019194	0.0245904	FALSE	FALSE	FALSE	FALSE	TRUE	FALSE	FALSE	FALSE	FALSE	FALSE	FALSE	TRUE	TRUE	FALSE	FALSE	TRUE
Q8N568	DCLK2	166614	-0.596954	0.920109	0.290409	1.14859	1.05326	1.51706	0.887363	-0.629699	1.74555	0.228485	0.858184	1.65021	0.133152	0.762851	-0.0953334	0.466029	0.0949878	0.552485	0.0129743	0.0212283	0.00619965	0.0535541	0.298713	0.000250978	0.758602	0.211956	0.000432312	0.858128	0.219365	0.974029	FALSE	FALSE	FALSE	TRUE	TRUE	TRUE	FALSE	FALSE	TRUE	FALSE	FALSE	TRUE	FALSE	FALSE	FALSE	TRUE
Q14203	DCTN1	1639	-0.680078	-0.561851	-0.638274	0.271616	-0.523252	0.118227	0.0418037	-0.0764232	0.951694	0.833467	0.90989	0.156825	0.0385985	0.115022	-0.794868	0.550162	0.466295	0.29812	0.674879	0.402361	0.887499	0.952394	0.950935	0.121693	0.300328	0.339878	0.81889	0.968695	0.927433	0.704413	FALSE	FALSE	FALSE	FALSE	FALSE	FALSE	FALSE	FALSE	FALSE	FALSE	FALSE	FALSE	FALSE	FALSE	FALSE	FALSE
Q13561	DCTN2	10540	0.0771188	-0.290246	1.07453	1.14484	0.44423	-0.367365	0.997411	1.36478	1.06772	1.43508	0.0703053	0.367111	0.734476	-0.6303	-0.700606	0.972341	0.820641	0.229062	0.197992	0.628322	0.760941	0.269479	0.227824	0.241048	0.212433	0.98001	0.709322	0.565277	0.666513	0.86881	FALSE	FALSE	FALSE	FALSE	FALSE	FALSE	FALSE	FALSE	FALSE	FALSE	FALSE	FALSE	FALSE	FALSE	FALSE	FALSE
O75935	DCTN3	11258	-0.10844	0.434177	0.556014	0.331652	0.82391	0.542617	0.664454	0.121837	0.440092	-0.102525	-0.224362	0.93235	0.389733	0.267896	0.492258	0.955301	0.731356	0.555407	0.730985	0.368746	0.655223	0.481445	0.949126	0.643223	0.94492	0.939437	0.310501	0.775747	0.874366	0.90735	FALSE	FALSE	FALSE	FALSE	FALSE	FALSE	FALSE	FALSE	FALSE	FALSE	FALSE	FALSE	FALSE	FALSE	FALSE	FALSE
Q9UJW0	DCTN4	51164	-0.625122	-0.971317	-0.698742	-0.660835	-0.49357	-0.346195	-0.0736201	0.272575	-0.0357125	0.310482	0.0379076	0.131553	0.477747	0.205173	0.167265	0.69921	0.296479	0.359943	0.39032	0.522248	0.738227	0.93363	0.82879	0.964561	0.797513	0.987151	0.881377	0.667503	0.886223	0.973751	FALSE	FALSE	FALSE	FALSE	FALSE	FALSE	FALSE	FALSE	FALSE	FALSE	FALSE	FALSE	FALSE	FALSE	FALSE	FALSE
O43602	DCX	1641	0.245134	-1.12577	-4.49035	-7.57315	-8.61683	-1.37091	-4.73548	-3.36457	-7.81828	-6.44738	-3.0828	-8.86197	-7.49106	-4.12648	-1.04368	0.835303	0.0616634	1.33242e-12	1.1906e-19	4.11204e-22	0.0243557	3.91881e-13	2.09684e-07	2.97629e-20	9.65523e-15	2.96726e-06	1.16015e-22	5.90871e-17	1.30053e-09	0.456951	FALSE	FALSE	TRUE	TRUE	TRUE	TRUE	TRUE	TRUE	TRUE	TRUE	TRUE	TRUE	TRUE	TRUE	FALSE	TRUE
O94760	DDAH1	23576	-0.255052	-1.02651	-0.956065	0.791774	0.708903	-0.771455	-0.701013	0.0704424	1.04683	1.81828	1.74784	0.963956	1.73541	1.66497	-0.0828704	0.911453	0.322177	0.254519	0.352391	0.407538	0.476918	0.421516	0.964795	0.21952	0.0802141	0.138602	0.255207	0.0980241	0.116315	0.982893	FALSE	FALSE	FALSE	FALSE	FALSE	FALSE	FALSE	FALSE	FALSE	FALSE	FALSE	FALSE	FALSE	FALSE	FALSE	FALSE
P39656	DDOST	1650	-0.0452913	-1.095	-1.32425	-2.60874	-2.08678	-1.04971	-1.27896	-0.229249	-2.56345	-1.51374	-1.2845	-2.04149	-0.991782	-0.762533	0.521962	0.962399	0.0289021	0.00159882	3.84579e-08	2.77304e-06	0.0385475	0.00238743	0.742079	6.68428e-08	0.0033363	0.0186225	4.67775e-06	0.0608545	0.168832	0.717149	FALSE	TRUE	TRUE	TRUE	TRUE	TRUE	TRUE	FALSE	TRUE	TRUE	TRUE	TRUE	FALSE	FALSE	FALSE	TRUE
Q08345	DDR1	780	-1.789	-0.72417	-0.304072	-1.12362	-0.585446	1.06483	1.48493	0.420098	0.665385	-0.399449	-0.819547	1.20356	0.138724	-0.281374	0.538173	0.233097	0.551118	0.771038	0.232302	0.543162	0.369486	0.111395	0.7846	0.497082	0.790135	0.658006	0.205116	0.931534	0.874366	0.903008	FALSE	FALSE	FALSE	FALSE	FALSE	FALSE	FALSE	FALSE	FALSE	FALSE	FALSE	FALSE	FALSE	FALSE	FALSE	FALSE
Q96HY6	DDRGK1	65992	1.07546	1.66941	1.77335	1.95693	2.05487	0.593953	0.69789	0.103936	0.881471	0.287518	0.183581	0.979413	0.38546	0.281524	0.0979424	0.495886	0.107672	0.0383805	0.0239556	0.0168389	0.612621	0.44464	0.954274	0.325513	0.844712	0.956037	0.2706	0.771638	0.866142	0.982893	FALSE	FALSE	TRUE	TRUE	TRUE	FALSE	FALSE	FALSE	FALSE	FALSE	FALSE	FALSE	FALSE	FALSE	FALSE	TRUE
Q92499	DDX1	1653	-0.0692975	-0.518968	-0.818081	-0.360042	-0.625417	-0.44967	-0.748784	-0.299114	-0.290745	0.158925	0.458039	-0.556119	-0.106449	0.192665	-0.265374	0.949449	0.337592	0.0552842	0.418982	0.146551	0.419653	0.0826108	0.663241	0.524015	0.826361	0.552129	0.206609	0.882868	0.800511	0.891492	FALSE	FALSE	FALSE	FALSE	FALSE	FALSE	FALSE	FALSE	FALSE	FALSE	FALSE	FALSE	FALSE	FALSE	FALSE	FALSE
Q92841	DDX17	10521	-0.0933859	-1.02534	-1.85603	-2.43509	-1.65525	-0.93195	-1.76265	-0.830695	-2.3417	-1.40975	-0.579055	-1.56187	-0.629916	0.200779	0.779834	0.949122	0.141842	0.00126645	5.57323e-05	0.00401349	0.190641	0.00228751	0.269518	0.000105044	0.0495948	0.591923	0.00705583	0.43845	0.854094	0.698192	FALSE	FALSE	TRUE	TRUE	TRUE	FALSE	TRUE	FALSE	TRUE	TRUE	FALSE	TRUE	FALSE	FALSE	FALSE	TRUE
Q9NUU7	DDX19A	55308	0.381776	1.3214	1.23998	0.833529	0.734162	0.939621	0.858201	-0.0814201	0.451753	-0.487868	-0.406448	0.352386	-0.587235	-0.505815	-0.0993671	0.852567	0.204488	0.145493	0.339918	0.403689	0.387752	0.329649	0.962366	0.619172	0.712602	0.843838	0.709322	0.639983	0.728485	0.982893	FALSE	FALSE	FALSE	FALSE	FALSE	FALSE	FALSE	FALSE	FALSE	FALSE	FALSE	FALSE	FALSE	FALSE	FALSE	FALSE
Q13838	DDX39B	7919	-1.10103	-0.411564	-1.55478	-1.73748	-2.38119	0.689471	-0.453749	-1.14322	-0.636449	-1.32592	-0.1827	-1.28016	-1.96963	-0.826409	-0.643708	0.560069	0.776561	0.11691	0.0809267	0.0158613	0.609973	0.681294	0.402247	0.545429	0.320876	0.961639	0.207083	0.120218	0.604008	0.890926	FALSE	FALSE	FALSE	FALSE	TRUE	FALSE	FALSE	FALSE	FALSE	FALSE	FALSE	FALSE	FALSE	FALSE	FALSE	TRUE
O00571	DDX3X	1654	0.167002	0.443899	0.289466	-0.0785123	0.133482	0.276897	0.122464	-0.154433	-0.245515	-0.522412	-0.367979	-0.0335199	-0.310417	-0.155984	0.211995	0.833631	0.295474	0.409159	0.833826	0.71285	0.541948	0.75071	0.784384	0.493613	0.241168	0.5426	0.932884	0.522944	0.795602	0.890926	FALSE	FALSE	FALSE	FALSE	FALSE	FALSE	FALSE	FALSE	FALSE	FALSE	FALSE	FALSE	FALSE	FALSE	FALSE	FALSE
P17844	DDX5	1655	-0.835313	-1.13496	-2.00011	-1.82838	-1.72047	-0.29965	-1.1648	-0.865151	-0.993068	-0.693419	0.171732	-0.885154	-0.585504	0.279646	0.107914	0.478315	0.152773	0.0021634	0.00563627	0.00826874	0.742449	0.0753885	0.319916	0.137923	0.45874	0.935579	0.186528	0.532803	0.806171	0.982179	FALSE	FALSE	TRUE	TRUE	TRUE	FALSE	FALSE	FALSE	FALSE	FALSE	FALSE	FALSE	FALSE	FALSE	FALSE	TRUE
P26196	DDX6	1656	-0.571028	-0.657689	-0.95615	-2.59495	-1.77687	-0.0866611	-0.385122	-0.298461	-2.02392	-1.93726	-1.6388	-1.20584	-1.11918	-0.820717	0.81808	0.586704	0.325136	0.0704921	5.32146e-06	0.000928709	0.904182	0.495693	0.735175	0.000247019	0.00304215	0.0172806	0.0237207	0.0975136	0.255566	0.645804	FALSE	FALSE	FALSE	TRUE	TRUE	FALSE	FALSE	FALSE	TRUE	TRUE	TRUE	TRUE	FALSE	FALSE	FALSE	TRUE
Q9NUI1	DECR2	26063	1.08023	0.819052	-0.213897	-0.452112	0.334378	-0.261177	-1.29413	-1.03295	-1.53234	-1.27116	-0.238215	-0.745851	-0.484674	0.548275	0.78649	0.594922	0.542536	0.85703	0.684474	0.7634	0.858325	0.218377	0.479101	0.146703	0.368059	0.948664	0.492516	0.760218	0.759533	0.880285	FALSE	FALSE	FALSE	FALSE	FALSE	FALSE	FALSE	FALSE	FALSE	FALSE	FALSE	FALSE	FALSE	FALSE	FALSE	FALSE
Q9Y6T7	DGKB	1607	0.790279	2.5316	4.94243	6.95473	7.35825	1.74132	4.15215	2.41084	6.16445	4.42314	2.0123	6.56797	4.82665	2.41581	0.403516	0.617588	0.00711333	2.00732e-08	3.04729e-12	3.35126e-13	0.0682174	1.05996e-06	0.0107224	1.34245e-10	8.50944e-06	0.0611999	1.31769e-11	2.07781e-06	0.0106291	0.923387	FALSE	TRUE	TRUE	TRUE	TRUE	FALSE	TRUE	TRUE	TRUE	TRUE	FALSE	TRUE	TRUE	TRUE	FALSE	TRUE
Q9UBM7	DHCR7	1717	-1.57094	0.176295	-0.19341	-2.43182	-3.13005	1.74723	1.37753	-0.369706	-0.860879	-2.60811	-2.23841	-1.55911	-3.30634	-2.93664	-0.698231	0.38339	0.905279	0.871214	0.0201514	0.00265934	0.172676	0.194505	0.834989	0.431441	0.044076	0.13132	0.139824	0.0101591	0.0194201	0.890926	FALSE	FALSE	FALSE	TRUE	TRUE	FALSE	FALSE	FALSE	FALSE	TRUE	FALSE	FALSE	TRUE	TRUE	FALSE	TRUE
Q08211	DHX9	1660	-0.832935	-3.3512	-3.14234	-4.15399	-4.73388	-2.51826	-2.30941	0.208852	-3.32105	-0.802789	-1.01164	-3.90094	-1.38268	-1.59153	-0.579893	0.531828	0.000127924	2.3074e-05	1.78753e-07	5.58062e-09	0.003778	0.0013894	0.871476	1.41185e-05	0.426932	0.389872	5.33648e-07	0.131241	0.0763633	0.863551	FALSE	TRUE	TRUE	TRUE	TRUE	TRUE	TRUE	FALSE	TRUE	FALSE	FALSE	TRUE	FALSE	FALSE	FALSE	TRUE
Q9P265	DIP2B	57609	0.159239	0.0281323	0.282388	0.00825653	0.12282	-0.131107	0.123149	0.254256	-0.150983	-0.0198758	-0.274131	-0.0364191	0.0946879	-0.159568	0.114564	0.838064	0.951219	0.414416	0.981189	0.731761	0.772755	0.746523	0.629007	0.67361	0.969701	0.692433	0.926827	0.862574	0.788102	0.95708	FALSE	FALSE	FALSE	FALSE	FALSE	FALSE	FALSE	FALSE	FALSE	FALSE	FALSE	FALSE	FALSE	FALSE	FALSE	FALSE
Q9Y2E4	DIP2C	22982	0.323461	0.219041	-0.346865	-0.746838	-0.889655	-0.104419	-0.670326	-0.565906	-1.0703	-0.96588	-0.399974	-1.21312	-1.1087	-0.54279	-0.142817	0.617588	0.616329	0.296403	0.0224198	0.00614474	0.818216	0.0396202	0.16989	0.00138695	0.0162304	0.469893	0.000280593	0.00583123	0.216971	0.945089	FALSE	FALSE	FALSE	FALSE	FALSE	FALSE	FALSE	FALSE	TRUE	FALSE	FALSE	TRUE	TRUE	FALSE	FALSE	TRUE
Q96HU8	DIRAS2	54769	-0.676772	5.05064	7.04723	7.1426	6.75922	5.72741	7.724	1.99658	7.81937	2.09195	0.0953701	7.43599	1.70858	-0.288004	-0.383374	0.723784	2.51676e-06	1.1438e-11	1.17196e-11	3.55336e-11	2.50753e-07	1.03648e-12	0.0524161	1.24676e-12	0.0472651	0.979777	2.92075e-12	0.113983	0.858443	0.940303	FALSE	TRUE	TRUE	TRUE	TRUE	TRUE	TRUE	FALSE	TRUE	TRUE	FALSE	TRUE	FALSE	FALSE	FALSE	TRUE
A7MBM2	DISP2	85455	-1.06544	-0.80711	-1.59795	-0.50283	-1.38823	0.258333	-0.532505	-0.790838	0.562613	0.30428	1.09512	-0.32279	-0.581123	0.209715	-0.885403	0.322307	0.307992	0.0108649	0.44376	0.0269814	0.764851	0.424805	0.351771	0.395845	0.767191	0.255877	0.643692	0.520588	0.861864	0.682636	FALSE	FALSE	TRUE	FALSE	TRUE	FALSE	FALSE	FALSE	FALSE	FALSE	FALSE	FALSE	FALSE	FALSE	FALSE	TRUE
Q12959	DLG1	1739	0.425423	0.832113	2.33883	3.94454	4.18042	0.406689	1.91341	1.50672	3.51912	3.11243	1.6057	3.755	3.34831	1.84159	0.235884	0.71158	0.190677	1.48015e-05	2.14518e-10	2.65719e-11	0.557355	0.000288038	0.0152467	5.24672e-09	2.57073e-06	0.0165079	6.77086e-10	7.70327e-07	0.00276041	0.940303	FALSE	FALSE	TRUE	TRUE	TRUE	FALSE	TRUE	TRUE	TRUE	TRUE	TRUE	TRUE	TRUE	TRUE	FALSE	TRUE
Q15700	DLG2	1740	0.76348	-0.759993	0.82868	1.96961	2.55731	-1.52347	0.0651999	1.58867	1.20613	2.7296	1.14093	1.79383	3.31731	1.72863	0.587708	0.161794	0.0727686	0.0185634	4.60717e-07	6.29606e-10	0.000459554	0.878521	0.000225448	0.000967385	1.77095e-08	0.0123551	2.24696e-06	1.48133e-10	5.29327e-05	0.593727	FALSE	FALSE	FALSE	TRUE	TRUE	TRUE	FALSE	TRUE	TRUE	TRUE	TRUE	TRUE	TRUE	TRUE	FALSE	TRUE
Q92796	DLG3	1741	0.644526	-1.39719	-1.36706	-1.75103	-1.8416	-2.04171	-2.01159	0.0301238	-2.39555	-0.353838	-0.383962	-2.48613	-0.444416	-0.47454	-0.0905775	0.414366	0.00909749	0.00228039	0.000173475	6.83059e-05	0.00022126	1.91848e-05	0.97149	1.14151e-06	0.600125	0.671717	3.83214e-07	0.490646	0.488254	0.97404	FALSE	TRUE	TRUE	TRUE	TRUE	TRUE	TRUE	FALSE	TRUE	FALSE	FALSE	TRUE	FALSE	FALSE	FALSE	TRUE
P78352	DLG4	1742	0.550401	0.117942	1.59515	3.12216	3.58989	-0.432459	1.04474	1.4772	2.57176	3.00422	1.52701	3.03949	3.47195	1.99475	0.467734	0.331759	0.811182	5.88579e-06	5.88714e-13	3.40359e-15	0.30875	0.00191871	0.000285344	2.2095e-10	5.84995e-10	0.000416018	1.1569e-12	8.86209e-12	2.31311e-06	0.682636	FALSE	FALSE	TRUE	TRUE	TRUE	FALSE	TRUE	TRUE	TRUE	TRUE	TRUE	TRUE	TRUE	TRUE	FALSE	TRUE
Q8TDM6	DLG5	9231	-0.130938	-2.55422	-3.17431	-3.62874	-3.36523	-2.42328	-3.04337	-0.62009	-3.4978	-1.07452	-0.454426	-3.23429	-0.811006	-0.190916	0.26351	0.913339	5.41327e-06	8.37298e-10	3.55928e-11	1.78565e-10	1.52087e-05	3.28256e-09	0.289955	1.29053e-10	0.0537931	0.582307	6.77086e-10	0.158256	0.806171	0.89743	FALSE	TRUE	TRUE	TRUE	TRUE	TRUE	TRUE	FALSE	TRUE	FALSE	FALSE	TRUE	FALSE	FALSE	FALSE	TRUE
O14490	DLGAP1	9229	-0.0204101	-1.07386	-0.261231	0.616982	1.31848	-1.05345	-0.240821	0.812625	0.637392	1.69084	0.878214	1.33889	2.39234	1.57971	0.701499	0.981804	0.00750654	0.457557	0.0683071	0.000130334	0.00944967	0.501695	0.046339	0.0625133	5.55687e-05	0.0535471	0.000118057	9.78479e-08	8.56255e-05	0.456951	FALSE	TRUE	FALSE	FALSE	TRUE	TRUE	FALSE	FALSE	FALSE	TRUE	FALSE	TRUE	TRUE	TRUE	FALSE	TRUE
Q9P1A6	DLGAP2	9228	0.584626	2.00411	2.82755	4.05274	4.49685	1.41948	2.24293	0.823446	3.46811	2.04863	1.22518	3.91222	2.49274	1.66929	0.44411	0.592005	0.00235474	1.44322e-06	5.04457e-10	1.84276e-11	0.0328174	7.59333e-05	0.248887	3.21174e-08	0.00247335	0.115263	1.05127e-09	0.000257601	0.0113719	0.863551	FALSE	TRUE	TRUE	TRUE	TRUE	TRUE	TRUE	FALSE	TRUE	TRUE	FALSE	TRUE	TRUE	TRUE	FALSE	TRUE
O95886	DLGAP3	58512	0.30731	0.31694	1.70827	3.62375	3.93342	0.0096294	1.40096	1.39133	3.31644	3.30681	1.91548	3.6261	3.61648	2.22515	0.309664	0.804929	0.634957	0.000577027	5.72144e-10	3.73559e-11	0.988794	0.00450822	0.0185956	6.9893e-09	3.48557e-07	0.00194287	4.77993e-10	5.3396e-08	0.000143657	0.890926	FALSE	FALSE	TRUE	TRUE	TRUE	FALSE	TRUE	TRUE	TRUE	TRUE	TRUE	TRUE	TRUE	TRUE	FALSE	TRUE
Q9Y2H0	DLGAP4	22839	0.753734	0.364678	1.3434	1.7771	2.22892	-0.389057	0.589667	0.978724	1.02337	1.41243	0.433702	1.47518	1.86424	0.885517	0.451815	0.330366	0.539485	0.0030087	0.000167777	3.51562e-06	0.520407	0.204087	0.079123	0.0268769	0.0117328	0.622529	0.0013715	0.000902027	0.132027	0.819833	FALSE	FALSE	TRUE	TRUE	TRUE	FALSE	FALSE	FALSE	TRUE	TRUE	FALSE	TRUE	TRUE	FALSE	FALSE	TRUE
P11532	DMD	1756	0.487603	1.3874	1.10326	1.41034	1.10341	0.899798	0.615658	-0.28414	0.922739	0.0229406	0.307081	0.61581	-0.283989	0.000151796	-0.306929	0.616121	0.0158655	0.0217482	0.00404089	0.022054	0.129617	0.213793	0.719356	0.0609464	0.974366	0.782266	0.214935	0.700326	0.999717	0.890926	FALSE	TRUE	TRUE	TRUE	TRUE	FALSE	FALSE	FALSE	FALSE	FALSE	FALSE	FALSE	FALSE	FALSE	FALSE	TRUE
Q08495	DMTN	2039	0.19857	1.64638	0.692408	2.46249	2.93457	1.44781	0.493838	-0.953973	2.26392	0.816106	1.77008	2.736	1.28819	2.24216	0.472085	0.833193	0.000649198	0.081392	4.48448e-08	3.70494e-10	0.00281998	0.226188	0.0490213	3.29765e-07	0.107835	0.000510128	2.76638e-09	0.00905452	4.91147e-06	0.741385	FALSE	TRUE	FALSE	TRUE	TRUE	TRUE	FALSE	FALSE	TRUE	FALSE	TRUE	TRUE	TRUE	TRUE	FALSE	TRUE
Q09019	DMWD	1762	1.14086	3.93815	4.09041	4.49801	4.05395	2.79729	2.94955	0.152256	3.35715	0.559853	0.407597	2.91309	0.115796	-0.0364594	-0.444056	0.0397549	4.70055e-12	4.47863e-15	3.14564e-16	4.65229e-15	4.14893e-08	1.23912e-10	0.81164	5.02502e-12	0.267386	0.550474	1.59374e-10	0.851246	0.968909	0.747595	TRUE	TRUE	TRUE	TRUE	TRUE	TRUE	TRUE	FALSE	TRUE	FALSE	FALSE	TRUE	FALSE	FALSE	FALSE	TRUE
Q8TDJ6	DMXL2	23312	-0.229969	3.2382	3.94199	4.38895	4.19405	3.46817	4.17196	0.703791	4.61892	1.15075	0.446962	4.42401	0.955849	0.252058	-0.194904	0.73248	7.80448e-13	3.17488e-18	1.32225e-19	3.25666e-19	2.48043e-13	1.14348e-18	0.0499444	2.97629e-20	0.00157344	0.340906	5.44123e-20	0.00903164	0.593326	0.890926	FALSE	TRUE	TRUE	TRUE	TRUE	TRUE	TRUE	FALSE	TRUE	TRUE	FALSE	TRUE	FALSE	FALSE	FALSE	TRUE
P31689	DNAJA1	3301	-0.288221	0.864445	0.881944	-0.117051	0.441701	1.15267	1.17017	0.017499	0.17117	-0.981496	-0.998995	0.729922	-0.422745	-0.440244	0.558752	0.777502	0.0960701	0.0400078	0.808228	0.3204	0.0278326	0.00679306	0.982779	0.715939	0.0714185	0.0982871	0.094643	0.495304	0.502796	0.709769	FALSE	FALSE	FALSE	FALSE	FALSE	TRUE	TRUE	FALSE	FALSE	FALSE	FALSE	FALSE	FALSE	FALSE	FALSE	TRUE
O60884	DNAJA2	10294	-0.105018	1.10355	1.56664	1.32496	1.20065	1.20857	1.67166	0.463091	1.42998	0.221411	-0.24168	1.30567	0.0970997	-0.365992	-0.124311	0.919411	0.018837	0.000103023	0.00102335	0.00242813	0.0111092	4.46926e-05	0.39369	0.000463871	0.722425	0.796776	0.00114009	0.883951	0.553015	0.958168	FALSE	TRUE	TRUE	TRUE	TRUE	TRUE	TRUE	FALSE	TRUE	FALSE	FALSE	TRUE	FALSE	FALSE	FALSE	TRUE
P25685	DNAJB1	3337	0.769042	1.12816	0.852269	0.303204	0.201476	0.359117	0.0832268	-0.27589	-0.465838	-0.824955	-0.549065	-0.567566	-0.926683	-0.650793	-0.101728	0.317674	0.0355325	0.0558203	0.517373	0.671256	0.551144	0.877422	0.702401	0.318999	0.155877	0.471213	0.217571	0.105587	0.295476	0.973751	FALSE	TRUE	FALSE	FALSE	FALSE	FALSE	FALSE	FALSE	FALSE	FALSE	FALSE	FALSE	FALSE	FALSE	FALSE	TRUE
Q9UBS4	DNAJB11	51726	0.455746	0.191448	-0.755161	-2.27836	-0.450468	-0.264298	-1.21091	-0.946609	-2.73411	-2.46981	-1.5232	-0.906214	-0.641916	0.304693	1.82789	0.773109	0.847953	0.269533	0.000933812	0.519519	0.772755	0.0727896	0.285073	0.00010771	0.00289085	0.107553	0.189394	0.507881	0.798591	0.31352	FALSE	FALSE	FALSE	TRUE	FALSE	FALSE	FALSE	FALSE	TRUE	TRUE	FALSE	FALSE	FALSE	FALSE	FALSE	TRUE
P25686	DNAJB2	3300	0.22851	0.835319	0.906717	1.19452	1.45914	0.606809	0.678207	0.0713983	0.966014	0.359206	0.287807	1.23063	0.623821	0.552423	0.264616	0.826894	0.100324	0.0304383	0.00518181	0.000648279	0.251064	0.110679	0.934467	0.0244625	0.566136	0.764384	0.00388889	0.265659	0.360383	0.890926	FALSE	FALSE	FALSE	TRUE	TRUE	FALSE	FALSE	FALSE	FALSE	FALSE	FALSE	TRUE	FALSE	FALSE	FALSE	TRUE
Q9UDY4	DNAJB4	11080	1.36922	3.96738	5.31906	5.81323	5.85239	2.59816	3.94984	1.35168	4.44401	1.84585	0.494168	4.48317	1.88501	0.533331	0.0391625	0.286851	2.94268e-05	1.53366e-09	2.25273e-10	1.20119e-10	0.00505973	1.55931e-06	0.161565	2.00513e-07	0.0534192	0.775	1.13817e-07	0.0502759	0.675897	0.987053	FALSE	TRUE	TRUE	TRUE	TRUE	TRUE	TRUE	FALSE	TRUE	FALSE	FALSE	TRUE	FALSE	FALSE	FALSE	TRUE
O75953	DNAJB5	25822	-0.508386	0.800433	1.4568	-0.551033	-1.58966	1.30882	1.96518	0.656365	-0.0426463	-1.35147	-2.00783	-1.08128	-2.3901	-3.04646	-1.03863	0.823035	0.506585	0.117599	0.574939	0.0867896	0.261919	0.0348343	0.658616	0.964893	0.272281	0.130178	0.257674	0.0400883	0.00607245	0.770755	FALSE	FALSE	FALSE	FALSE	FALSE	FALSE	TRUE	FALSE	FALSE	FALSE	FALSE	FALSE	TRUE	TRUE	FALSE	TRUE
O75190	DNAJB6	10049	0.63114	-0.377477	-0.0457707	-1.29777	-0.0258243	-1.00862	-0.676911	0.331706	-1.92891	-0.920288	-1.25199	-0.656965	0.351652	0.0199464	1.27194	0.760874	0.771922	0.964612	0.149405	0.979147	0.375855	0.474292	0.82854	0.0332328	0.474326	0.392648	0.483688	0.799174	0.991195	0.682636	FALSE	FALSE	FALSE	FALSE	FALSE	FALSE	FALSE	FALSE	TRUE	FALSE	FALSE	FALSE	FALSE	FALSE	FALSE	TRUE
O75165	DNAJC13	23317	0.0382823	-0.113072	0.265739	0.532231	1.08666	-0.151354	0.227457	0.378811	0.493948	0.645303	0.266492	1.04837	1.19973	0.820917	0.554425	0.980399	0.888613	0.664601	0.366091	0.0552113	0.851881	0.722775	0.678287	0.40884	0.420756	0.844463	0.0677041	0.0975136	0.29902	0.824771	FALSE	FALSE	FALSE	FALSE	FALSE	FALSE	FALSE	FALSE	FALSE	FALSE	FALSE	FALSE	FALSE	FALSE	FALSE	FALSE
O75061	DNAJC6	9829	0.234223	1.23079	1.54625	1.36043	1.26422	0.996567	1.31202	0.315458	1.12621	0.129639	-0.185819	1.02999	0.0334264	-0.282031	-0.0962127	0.73248	0.000735393	1.57179e-06	2.06752e-05	4.98664e-05	0.00622036	3.06299e-05	0.454892	0.00031894	0.790241	0.795073	0.000797021	0.948065	0.548536	0.958168	FALSE	TRUE	TRUE	TRUE	TRUE	FALSE	TRUE	FALSE	TRUE	FALSE	FALSE	TRUE	FALSE	FALSE	FALSE	TRUE
Q8NFT8	DNER	92737	0.842751	-0.393823	-1.18628	-1.48057	-1.6547	-1.23657	-2.02903	-0.792456	-2.32332	-1.08675	-0.294291	-2.49745	-1.26088	-0.468421	-0.17413	0.620266	0.751853	0.168513	0.0855134	0.0519506	0.247776	0.0176915	0.525285	0.00766503	0.352962	0.902163	0.00382836	0.266167	0.753515	0.97404	FALSE	FALSE	FALSE	FALSE	FALSE	FALSE	TRUE	FALSE	TRUE	FALSE	FALSE	TRUE	FALSE	FALSE	FALSE	TRUE
Q05193	DNM1	1759	0.505806	1.08863	2.51993	3.70685	3.31611	0.582823	2.01412	1.4313	3.20104	2.61822	1.18692	2.81031	2.22748	0.796186	-0.390736	0.586238	0.0515302	6.00119e-07	7.86915e-11	1.03258e-09	0.326502	3.57596e-05	0.0107308	4.64449e-09	9.21953e-06	0.0640539	6.91685e-08	0.00013868	0.204575	0.856714	FALSE	FALSE	TRUE	TRUE	TRUE	FALSE	TRUE	TRUE	TRUE	TRUE	FALSE	TRUE	TRUE	FALSE	FALSE	TRUE
P50570	DNM2	1785	0.757592	-0.270766	0.479093	1.23053	2.05094	-1.02836	-0.278499	0.749858	0.472935	1.50129	0.751434	1.29335	2.32171	1.57185	0.820413	0.805766	0.882401	0.728255	0.340382	0.100375	0.540482	0.851626	0.712898	0.72892	0.386803	0.803106	0.319854	0.150723	0.389284	0.890926	FALSE	FALSE	FALSE	FALSE	FALSE	FALSE	FALSE	FALSE	FALSE	FALSE	FALSE	FALSE	FALSE	FALSE	FALSE	FALSE
Q9UQ16	DNM3	26052	0.193363	-0.317894	-0.250054	-0.188043	0.0774591	-0.511257	-0.443417	0.06784	-0.381405	0.129851	0.0620112	-0.115904	0.395353	0.327513	0.265502	0.837978	0.549195	0.561765	0.665552	0.8628	0.318539	0.287749	0.934467	0.366984	0.846552	0.967571	0.800266	0.495304	0.616815	0.890926	FALSE	FALSE	FALSE	FALSE	FALSE	FALSE	FALSE	FALSE	FALSE	FALSE	FALSE	FALSE	FALSE	FALSE	FALSE	FALSE
Q8IZD9	DOCK3	1795	0.419502	1.47793	1.16894	0.936687	0.919403	1.05843	0.749438	-0.308991	0.517185	-0.541244	-0.232253	0.499901	-0.558528	-0.249537	-0.0172843	0.477247	0.000209956	0.000403753	0.00473205	0.0049174	0.00735005	0.0221776	0.513961	0.122435	0.20514	0.750568	0.132271	0.189838	0.641201	0.987053	FALSE	TRUE	TRUE	FALSE	FALSE	TRUE	FALSE	FALSE	FALSE	FALSE	FALSE	FALSE	FALSE	FALSE	FALSE	TRUE
Q8N1I0	DOCK4	9732	-0.586913	0.878344	0.616832	0.48455	1.39991	1.46526	1.20375	-0.261511	1.07146	-0.393793	-0.132282	1.98683	0.521569	0.783081	0.915363	0.581152	0.183144	0.259609	0.385661	0.0091722	0.0245751	0.0254588	0.771411	0.0507388	0.630356	0.943144	0.000319031	0.500419	0.294173	0.582399	FALSE	FALSE	FALSE	FALSE	TRUE	TRUE	TRUE	FALSE	FALSE	FALSE	FALSE	TRUE	FALSE	FALSE	FALSE	TRUE
Q96N67	DOCK7	85440	-0.352248	0.101728	-1.66973	-2.05425	-3.07244	0.453976	-1.31748	-1.77146	-1.70201	-2.15598	-0.384525	-2.72019	-3.17417	-1.40271	-1.01818	0.685012	0.866237	5.88732e-05	2.64844e-06	1.52197e-10	0.382008	0.00126003	0.000311721	6.40376e-05	2.17186e-05	0.623386	4.63902e-09	1.1132e-08	0.00357455	0.355033	FALSE	FALSE	TRUE	TRUE	TRUE	FALSE	TRUE	TRUE	TRUE	TRUE	FALSE	TRUE	TRUE	TRUE	FALSE	TRUE
Q9BZ29	DOCK9	23348	0.0808176	2.10279	2.19446	0.879706	0.814097	2.02197	2.11364	0.0916766	0.798889	-1.22308	-1.31476	0.733279	-1.28869	-1.38037	-0.0656095	0.949489	0.00145925	9.16411e-05	0.111615	0.138434	0.00244038	0.000167956	0.934467	0.156529	0.0765568	0.0860002	0.192261	0.0626061	0.0418014	0.982893	FALSE	TRUE	TRUE	FALSE	FALSE	TRUE	TRUE	FALSE	FALSE	FALSE	FALSE	FALSE	FALSE	TRUE	FALSE	TRUE
Q9P104	DOK5	55816	0.322593	-1.25476	-1.30607	-1.21974	-1.29458	-1.57735	-1.62866	-0.0513077	-1.54233	0.0350184	0.086326	-1.61717	-0.0398219	0.0114858	-0.0748403	0.910637	0.334243	0.211005	0.243608	0.21513	0.21943	0.116768	0.979964	0.14479	0.978947	0.98001	0.121292	0.982668	0.997302	0.986737	FALSE	FALSE	FALSE	FALSE	FALSE	FALSE	FALSE	FALSE	FALSE	FALSE	FALSE	FALSE	FALSE	FALSE	FALSE	FALSE
O60762	DPM1	8813	0.430622	-0.28896	0.21541	-1.46098	-0.372999	-0.719582	-0.215212	0.50437	-1.8916	-1.17202	-1.67639	-0.803621	-0.0840394	-0.58841	1.08798	0.805766	0.783537	0.791476	0.0428199	0.619072	0.444628	0.794517	0.65979	0.00973431	0.212888	0.0945966	0.278723	0.945731	0.612208	0.659818	FALSE	FALSE	FALSE	TRUE	FALSE	FALSE	FALSE	FALSE	TRUE	FALSE	FALSE	FALSE	FALSE	FALSE	FALSE	TRUE
P42658	DPP6	1804	0.193127	-0.212214	1.96609	2.5793	2.41231	-0.405341	1.77297	2.17831	2.38617	2.79151	0.613203	2.21918	2.62452	0.446213	-0.16699	0.858796	0.734271	1.59202e-05	1.25974e-07	3.46285e-07	0.479511	8.32269e-05	4.8289e-05	7.34071e-07	8.10021e-07	0.394562	2.10331e-06	3.08968e-06	0.502796	0.951535	FALSE	FALSE	TRUE	TRUE	TRUE	FALSE	TRUE	TRUE	TRUE	TRUE	FALSE	TRUE	TRUE	FALSE	FALSE	TRUE
Q16555	DPYSL2	1808	0.467364	-1.60373	-1.82761	-1.58187	-1.29551	-2.07109	-2.29498	-0.223887	-2.04924	0.0218519	0.245739	-1.76287	0.308219	0.532105	0.286367	0.466029	0.000245781	1.78507e-06	3.02719e-05	0.000390758	5.35229e-06	1.62391e-08	0.698934	2.94718e-07	0.969701	0.764384	3.96522e-06	0.552014	0.284802	0.86881	FALSE	TRUE	TRUE	TRUE	TRUE	TRUE	TRUE	FALSE	TRUE	FALSE	FALSE	TRUE	FALSE	FALSE	FALSE	TRUE
Q14195	DPYSL3	1809	0.22843	-1.68669	-3.00947	-6.36864	-7.41573	-1.91512	-3.2379	-1.32278	-6.59707	-4.68195	-3.35917	-7.64416	-5.72904	-4.40626	-1.04709	0.887015	0.0162007	1.71492e-06	5.47779e-15	1.43837e-17	0.00711884	4.99223e-07	0.0662262	2.35896e-15	8.64472e-09	6.9957e-06	9.22373e-18	5.45406e-11	1.57685e-08	0.555803	FALSE	TRUE	TRUE	TRUE	TRUE	TRUE	TRUE	FALSE	TRUE	TRUE	TRUE	TRUE	TRUE	TRUE	FALSE	TRUE
O14531	DPYSL4	10570	0.486672	-1.16294	0.0237528	0.403627	0.446906	-1.64962	-0.46292	1.1867	-0.083046	1.56657	0.379874	-0.0397663	1.60985	0.423153	0.0432796	0.503928	0.0138094	0.959012	0.323001	0.269744	0.000695193	0.256851	0.0126517	0.842475	0.0013535	0.621734	0.93234	0.00104144	0.486362	0.982893	FALSE	TRUE	FALSE	FALSE	FALSE	TRUE	FALSE	TRUE	FALSE	TRUE	FALSE	FALSE	TRUE	FALSE	FALSE	TRUE
Q9BPU6	DPYSL5	56896	-0.0519724	-1.37965	-2.37537	-4.9639	-5.57349	-1.32768	-2.3234	-0.995718	-4.91193	-3.58425	-2.58853	-5.52152	-4.19384	-3.19812	-0.60959	0.955738	0.00749295	3.8713e-07	7.35777e-16	6.20234e-18	0.010802	7.43639e-07	0.0590432	1.41929e-15	2.93301e-09	2.96726e-06	1.42075e-17	5.45406e-11	1.57685e-08	0.682636	FALSE	TRUE	TRUE	TRUE	TRUE	TRUE	TRUE	FALSE	TRUE	TRUE	TRUE	TRUE	TRUE	TRUE	FALSE	TRUE
Q9Y295	DRG1	4733	0.529115	-0.472298	-0.875682	-1.09379	-1.5881	-1.00141	-1.4048	-0.403384	-1.62291	-0.621494	-0.21811	-2.11721	-1.1158	-0.712414	-0.494304	0.77275	0.655563	0.268461	0.164794	0.0403615	0.311841	0.0722917	0.759684	0.040433	0.595356	0.924271	0.00696052	0.27986	0.559931	0.890926	FALSE	FALSE	FALSE	FALSE	TRUE	FALSE	FALSE	FALSE	TRUE	FALSE	FALSE	TRUE	FALSE	FALSE	FALSE	TRUE
P15924	DSP	1832	0.692534	0.562518	0.517874	0.23745	0.428915	-0.130016	-0.17466	-0.0446438	-0.455084	-0.325068	-0.280424	-0.263618	-0.133603	-0.0889588	0.191465	0.772581	0.687975	0.631425	0.833254	0.691394	0.923286	0.88375	0.981816	0.675759	0.846552	0.92605	0.818903	0.939112	0.972476	0.978208	FALSE	FALSE	FALSE	FALSE	FALSE	FALSE	FALSE	FALSE	FALSE	FALSE	FALSE	FALSE	FALSE	FALSE	FALSE	FALSE
Q03001	DST	667	0.201454	-1.22147	-1.9106	-1.67718	-1.56798	-1.42292	-2.11205	-0.68913	-1.87864	-0.455717	0.233413	-1.76943	-0.346514	0.342616	0.109204	0.80505	0.00174525	8.77139e-08	1.9501e-06	4.67867e-06	0.000363373	1.05293e-08	0.0826683	2.23006e-07	0.293461	0.746494	5.39877e-07	0.449763	0.489148	0.958168	FALSE	TRUE	TRUE	TRUE	TRUE	TRUE	TRUE	FALSE	TRUE	FALSE	FALSE	TRUE	FALSE	FALSE	FALSE	TRUE
P60981	DSTN	11034	-0.0439446	0.23657	1.77509	1.31297	2.13145	0.280514	1.81903	1.53852	1.35691	1.0764	-0.46212	2.1754	1.89488	0.356363	0.818483	0.980248	0.80248	0.00559808	0.0423578	0.00103545	0.75435	0.00470786	0.049335	0.038212	0.19988	0.746494	0.000902727	0.0177561	0.749486	0.71217	FALSE	FALSE	TRUE	TRUE	TRUE	FALSE	TRUE	TRUE	TRUE	FALSE	FALSE	TRUE	TRUE	FALSE	FALSE	TRUE
Q8TEA8	DTD1	92675	-0.30069	-4.29988	-4.30889	-4.09944	-3.25696	-3.99919	-4.00819	-0.00900534	-3.79875	0.200436	0.209442	-2.95627	1.04292	1.05193	0.842487	0.919411	0.00231586	0.000295997	0.000680423	0.00554491	0.00505843	0.000759818	0.997682	0.00166033	0.915712	0.96253	0.0124547	0.537246	0.572517	0.890926	FALSE	TRUE	TRUE	TRUE	TRUE	TRUE	TRUE	FALSE	TRUE	FALSE	FALSE	TRUE	FALSE	FALSE	FALSE	TRUE
Q9Y4J8	DTNA	1837	-0.242883	1.26388	1.88363	3.05746	3.16592	1.50676	2.12652	0.619757	3.30034	1.79358	1.17382	3.40881	1.90205	1.28229	0.108466	0.86777	0.0663893	0.00109092	1.14392e-06	3.77187e-07	0.0311349	0.000293511	0.440846	2.72291e-07	0.0116187	0.157454	9.51652e-08	0.00763327	0.0761851	0.978208	FALSE	FALSE	TRUE	TRUE	TRUE	TRUE	TRUE	FALSE	TRUE	TRUE	FALSE	TRUE	TRUE	FALSE	FALSE	TRUE
Q9BVJ7	DUSP23	54935	3.19874	2.33778	1.51171	-1.0307	-1.42075	-0.860961	-1.68703	-0.82607	-4.22944	-3.36848	-2.54241	-4.61949	-3.75853	-2.93246	-0.390052	0.00443331	0.0117966	0.0512157	0.191793	0.0676529	0.390295	0.0307582	0.448663	8.42706e-07	0.000482952	0.0110948	9.42251e-08	0.000116123	0.00153121	0.928042	TRUE	TRUE	FALSE	FALSE	FALSE	FALSE	TRUE	FALSE	TRUE	TRUE	TRUE	TRUE	TRUE	TRUE	FALSE	TRUE
P51452	DUSP3	1845	0.467342	-2.34175	2.0603	3.04004	2.12894	-2.8091	1.59296	4.40206	2.5727	5.38179	0.979735	1.66159	4.47069	0.0686318	-0.911103	0.830798	0.0323365	0.0234642	0.00114029	0.0197755	0.0109866	0.0832358	8.23408e-05	0.00588473	3.81811e-06	0.550474	0.071966	9.58107e-05	0.977432	0.819833	FALSE	TRUE	TRUE	TRUE	TRUE	TRUE	FALSE	TRUE	TRUE	TRUE	FALSE	FALSE	TRUE	FALSE	FALSE	TRUE
Q92997	DVL3	1857	0.489524	0.345655	-0.418695	-0.545908	-0.0362863	-0.143869	-0.908219	-0.76435	-1.03543	-0.891562	-0.127212	-0.52581	-0.381941	0.382409	0.509621	0.824305	0.793943	0.665252	0.563978	0.972669	0.905763	0.331239	0.574018	0.267563	0.494826	0.967651	0.590127	0.784389	0.807713	0.90482	FALSE	FALSE	FALSE	FALSE	FALSE	FALSE	FALSE	FALSE	FALSE	FALSE	FALSE	FALSE	FALSE	FALSE	FALSE	FALSE
Q14204	DYNC1H1	1778	-0.200945	1.91846	1.46362	1.06686	0.479855	2.1194	1.66457	-0.454837	1.2678	-0.851601	-0.396765	0.6808	-1.4386	-0.983768	-0.587003	0.713364	6.96557e-09	7.02429e-08	3.89248e-05	0.0504341	8.71017e-10	4.00917e-09	0.139741	2.245e-06	0.00494508	0.299702	0.00603964	5.13995e-06	0.000760094	0.363066	FALSE	TRUE	TRUE	TRUE	FALSE	TRUE	TRUE	FALSE	TRUE	FALSE	FALSE	FALSE	TRUE	FALSE	FALSE	TRUE
O14576	DYNC1I1	1780	0.667294	3.9435	3.40251	3.55519	2.54599	3.2762	2.73522	-0.540986	2.8879	-0.388306	0.15268	1.8787	-1.3975	-0.856518	-1.0092	0.452176	3.34417e-09	1.58916e-09	7.74857e-10	1.18059e-06	3.07e-07	3.4611e-07	0.426563	1.46097e-07	0.598373	0.910736	0.00019492	0.0214947	0.187394	0.456951	FALSE	TRUE	TRUE	TRUE	TRUE	TRUE	TRUE	FALSE	TRUE	FALSE	FALSE	TRUE	TRUE	FALSE	FALSE	TRUE
Q13409	DYNC1I2	1781	-1.13796	1.73992	0.667672	0.367503	-0.665579	2.87788	1.80563	-1.07225	1.50546	-1.37242	-0.300169	0.472377	-2.4055	-1.33325	-1.03308	0.0563912	0.000471164	0.103603	0.38738	0.103852	1.15107e-07	2.54615e-05	0.0301883	0.000393725	0.00646529	0.740086	0.263844	4.85792e-06	0.00654685	0.355033	FALSE	TRUE	FALSE	FALSE	FALSE	TRUE	TRUE	TRUE	TRUE	TRUE	FALSE	FALSE	TRUE	TRUE	FALSE	TRUE
Q9Y6G9	DYNC1LI1	51143	0.21903	2.74129	2.49791	2.26393	1.27941	2.52226	2.27888	-0.243389	2.0449	-0.477361	-0.233972	1.06038	-1.46188	-1.21849	-0.984521	0.818457	1.14715e-07	1.81871e-08	2.48212e-07	0.00132125	7.72056e-07	1.75462e-07	0.702401	2.14533e-06	0.383065	0.808425	0.00777639	0.00277075	0.0104632	0.355033	FALSE	TRUE	TRUE	TRUE	TRUE	TRUE	TRUE	FALSE	TRUE	FALSE	FALSE	TRUE	TRUE	TRUE	FALSE	TRUE
O43237	DYNC1LI2	1783	-0.0594339	2.69595	1.80617	1.71092	1.00266	2.75539	1.8656	-0.889783	1.77035	-0.985034	-0.0952514	1.06209	-1.69329	-0.803512	-0.70826	0.94477	3.81711e-09	6.49573e-07	2.63541e-06	0.00294992	3.38056e-09	4.09414e-07	0.0283666	1.53297e-06	0.0178818	0.922717	0.00184804	6.33775e-05	0.0554831	0.456951	FALSE	TRUE	TRUE	TRUE	TRUE	TRUE	TRUE	FALSE	TRUE	FALSE	FALSE	TRUE	TRUE	FALSE	FALSE	TRUE
P63167	DYNLL1	8655	-0.898297	0.279465	0.370209	0.478389	1.13894	1.17776	1.26851	0.0907441	1.37669	0.198925	0.10818	2.03723	0.85947	0.768726	0.660546	0.462192	0.777927	0.609337	0.499543	0.0924457	0.157992	0.0621093	0.950422	0.0458084	0.862223	0.964528	0.00295797	0.353171	0.450283	0.824771	FALSE	FALSE	FALSE	FALSE	FALSE	FALSE	FALSE	FALSE	TRUE	FALSE	FALSE	TRUE	FALSE	FALSE	FALSE	TRUE
Q96FJ2	DYNLL2	140735	-1.83112	5.54952e-06	0.394707	1.48866	2.12738	1.83113	2.22583	0.394702	3.31978	1.48865	1.09395	3.9585	2.12738	1.73267	0.638724	0.327224	0.999996	0.744329	0.177676	0.0504013	0.173173	0.0414069	0.831164	0.00291661	0.309467	0.593296	0.000387108	0.127778	0.243128	0.900485	FALSE	FALSE	FALSE	FALSE	FALSE	FALSE	TRUE	FALSE	TRUE	FALSE	FALSE	TRUE	FALSE	FALSE	FALSE	TRUE
Q9NP97	DYNLRB1	83658	-0.288655	-0.0370587	1.31672	1.26522	0.128649	0.251596	1.60538	1.35378	1.55388	1.30228	-0.0514987	0.417304	0.165708	-1.18807	-1.13657	0.922043	0.98488	0.309864	0.333166	0.926337	0.887338	0.21621	0.444669	0.237671	0.47742	0.990864	0.770256	0.939112	0.548536	0.851588	FALSE	FALSE	FALSE	FALSE	FALSE	FALSE	FALSE	FALSE	FALSE	FALSE	FALSE	FALSE	FALSE	FALSE	FALSE	FALSE
Q92630	DYRK2	8445	2.68284	-1.42674	-1.28818	-2.06354	-1.22305	-4.10959	-3.97103	0.138557	-4.74638	-0.636794	-0.775351	-3.90589	0.203694	0.0651366	0.840488	0.0051595	0.077016	0.0546343	0.00259872	0.0688321	1.84626e-06	1.05659e-07	0.91867	2.24072e-09	0.521364	0.503964	1.48792e-07	0.851922	0.968718	0.717149	TRUE	FALSE	FALSE	TRUE	FALSE	TRUE	TRUE	FALSE	TRUE	FALSE	FALSE	TRUE	FALSE	FALSE	FALSE	TRUE
Q5VYK3	ECPAS	23392	-0.251898	0.220819	1.65987	1.57669	0.0847035	0.472717	1.91176	1.43905	1.82859	1.35587	-0.0831754	0.336602	-0.136115	-1.57516	-1.49199	0.887015	0.814731	0.00997303	0.0155976	0.905015	0.59074	0.0032266	0.0686146	0.00563941	0.0996424	0.971022	0.63826	0.901921	0.0502448	0.3822	FALSE	FALSE	TRUE	TRUE	FALSE	FALSE	TRUE	FALSE	TRUE	FALSE	FALSE	FALSE	FALSE	FALSE	FALSE	TRUE
Q6P2E9	EDC4	23644	0.213244	0.502137	-0.906488	-0.845468	-0.782095	0.288893	-1.11973	-1.40863	-1.05871	-1.34761	0.06102	-0.995339	-1.28423	0.124393	0.0633733	0.830131	0.320912	0.0231332	0.0362983	0.0506768	0.596873	0.0052928	0.00345155	0.00967353	0.00632693	0.967651	0.013812	0.00979838	0.874366	0.982893	FALSE	FALSE	FALSE	FALSE	FALSE	FALSE	TRUE	TRUE	TRUE	TRUE	FALSE	FALSE	TRUE	FALSE	FALSE	TRUE
O43854	EDIL3	10085	1.00289	-2.41578	-4.3811	-3.89447	-4.45397	-3.41867	-5.38399	-1.96532	-4.89736	-1.47869	0.486631	-5.45686	-2.03819	-0.0728692	-0.559501	0.452176	0.00621163	7.15836e-08	1.25655e-06	4.89677e-08	0.000169942	5.96429e-10	0.026943	9.49776e-09	0.116926	0.769938	3.95491e-10	0.0263163	0.968236	0.881781	FALSE	TRUE	TRUE	TRUE	TRUE	TRUE	TRUE	TRUE	TRUE	FALSE	FALSE	TRUE	TRUE	FALSE	FALSE	TRUE
P68104	EEF1A1	1915	-0.481599	0.387969	-0.647077	-0.909286	-1.13247	0.869568	-0.165478	-1.03505	-0.427687	-1.29726	-0.262209	-0.65087	-1.52044	-0.485392	-0.223183	0.275476	0.233184	0.013766	0.000783861	3.56031e-05	0.00643076	0.56035	0.00120652	0.113933	7.873e-05	0.597014	0.0143203	6.62738e-06	0.163265	0.856714	FALSE	FALSE	FALSE	FALSE	TRUE	FALSE	FALSE	TRUE	FALSE	TRUE	FALSE	FALSE	TRUE	FALSE	FALSE	TRUE
Q05639	EEF1A2	1917	-0.117181	0.664418	0.265552	0.035612	0.0246267	0.781599	0.382733	-0.398866	0.152793	-0.628806	-0.22994	0.141808	-0.639791	-0.240925	-0.0109853	0.919411	0.226399	0.57464	0.939749	0.961263	0.154961	0.417795	0.543032	0.75274	0.291093	0.840554	0.778104	0.27986	0.758354	0.991667	FALSE	FALSE	FALSE	FALSE	FALSE	FALSE	FALSE	FALSE	FALSE	FALSE	FALSE	FALSE	FALSE	FALSE	FALSE	FALSE
P29692	EEF1D	1936	-2.21297	-2.91198	-1.70823	-0.603631	-0.286255	-0.699005	0.50474	1.20374	1.60934	2.30835	1.1046	1.92672	2.62572	1.42198	0.317376	0.106076	0.00718627	0.0580139	0.524268	0.76953	0.565766	0.61147	0.318609	0.0817337	0.040786	0.474025	0.0345437	0.019562	0.251337	0.955748	FALSE	TRUE	FALSE	FALSE	FALSE	FALSE	FALSE	FALSE	FALSE	TRUE	FALSE	TRUE	TRUE	FALSE	FALSE	TRUE
O43324	EEF1E1	9521	-0.751133	2.79885	0.938982	2.72131	1.6161	3.54999	1.69011	-1.85987	3.47244	-0.0775436	1.78233	2.36723	-1.18275	0.677118	-1.10521	0.830131	0.101375	0.534397	0.0562346	0.263756	0.0385953	0.246787	0.326859	0.0163377	0.971455	0.457392	0.0989378	0.566127	0.788183	0.871657	FALSE	FALSE	FALSE	FALSE	FALSE	TRUE	FALSE	FALSE	TRUE	FALSE	FALSE	FALSE	FALSE	FALSE	FALSE	TRUE
P26641	EEF1G	1937	0.208439	-1.21408	0.0703589	-0.463063	-1.01618	-1.42252	-0.13808	1.28444	-0.671502	0.751017	-0.533422	-1.22462	0.197897	-1.08654	-0.55312	0.905703	0.104984	0.922515	0.472964	0.101399	0.0597375	0.851626	0.0933248	0.300211	0.382957	0.671717	0.0510237	0.843364	0.187975	0.851588	FALSE	FALSE	FALSE	FALSE	FALSE	FALSE	FALSE	FALSE	FALSE	FALSE	FALSE	FALSE	FALSE	FALSE	FALSE	FALSE
P13639	EEF2	1938	-0.549929	0.151329	-0.38534	-0.0881839	-0.806306	0.701258	0.164589	-0.536669	0.461745	-0.239513	0.297156	-0.256377	-0.957635	-0.420966	-0.718122	0.506044	0.817742	0.409159	0.859774	0.0729229	0.211406	0.74894	0.38376	0.325378	0.736931	0.769938	0.601131	0.0947758	0.548975	0.611225	FALSE	FALSE	FALSE	FALSE	FALSE	FALSE	FALSE	FALSE	FALSE	FALSE	FALSE	FALSE	FALSE	FALSE	FALSE	FALSE
Q96C19	EFHD2	79180	-1.30377	-3.04828	-1.7387	-1.86896	0.0844587	-1.74451	-0.434927	1.30958	-0.565183	1.17933	-0.130256	1.38823	3.13274	1.82316	1.95341	0.466029	0.0105609	0.0810201	0.0630536	0.939796	0.156487	0.697458	0.326859	0.598198	0.396744	0.970862	0.174807	0.0114111	0.167413	0.488184	FALSE	TRUE	FALSE	FALSE	FALSE	FALSE	FALSE	FALSE	FALSE	FALSE	FALSE	FALSE	TRUE	FALSE	FALSE	TRUE
P98172	EFNB1	1947	0.473168	-1.5363	-3.87391	-3.2202	-2.92006	-2.00947	-4.34707	-2.33761	-3.69336	-1.68389	0.653711	-3.39323	-1.38376	0.953848	0.300137	0.8167	0.123832	7.87522e-06	0.000174314	0.000498432	0.0444655	1.10608e-06	0.0182236	2.57677e-05	0.109649	0.714298	7.4591e-05	0.198641	0.440301	0.954726	FALSE	FALSE	TRUE	TRUE	TRUE	TRUE	TRUE	TRUE	TRUE	FALSE	FALSE	TRUE	FALSE	FALSE	FALSE	TRUE
Q9Y2G0	EFR3B	22979	-0.320474	1.68512	1.9081	2.4433	2.11992	2.0056	2.22858	0.222977	2.76378	0.758179	0.535201	2.44039	0.434795	0.211818	-0.323383	0.760874	0.00188647	4.17733e-05	7.83795e-07	7.80229e-06	0.000306512	3.76756e-06	0.77069	6.46771e-08	0.198284	0.488151	6.37956e-07	0.50323	0.790044	0.890926	FALSE	TRUE	TRUE	TRUE	TRUE	TRUE	TRUE	FALSE	TRUE	FALSE	FALSE	TRUE	FALSE	FALSE	FALSE	TRUE
Q9GZT9	EGLN1	54583	-1.27748	-0.186799	-1.01394	-0.817852	-1.63451	1.09068	0.263546	-0.827138	0.459631	-0.631053	0.196085	-0.357024	-1.44771	-0.62057	-0.816655	0.124989	0.814731	0.0626325	0.139131	0.00285902	0.102027	0.663661	0.244561	0.424266	0.41136	0.899752	0.542792	0.0340066	0.450283	0.660759	FALSE	FALSE	FALSE	FALSE	TRUE	FALSE	FALSE	FALSE	FALSE	FALSE	FALSE	FALSE	TRUE	FALSE	FALSE	TRUE
Q9H4M9	EHD1	10938	-0.837984	0.553772	-0.336222	-1.554	-2.83521	1.39176	0.501762	-0.889994	-0.716012	-2.10777	-1.21777	-1.99722	-3.38898	-2.49899	-1.28121	0.45225	0.489244	0.612486	0.0131739	1.32192e-05	0.0649794	0.445765	0.274957	0.267675	0.0058217	0.179333	0.00153345	1.66954e-05	0.000734212	0.456951	FALSE	FALSE	FALSE	TRUE	TRUE	FALSE	FALSE	FALSE	FALSE	TRUE	FALSE	TRUE	TRUE	TRUE	FALSE	TRUE
Q9NZN3	EHD3	30845	0.101453	0.442688	1.55901	2.45641	2.0022	0.341235	1.45756	1.11632	2.35496	2.01373	0.897401	1.90075	1.55951	0.443191	-0.45421	0.928828	0.471307	0.00113842	2.17713e-06	5.1236e-05	0.600288	0.0024046	0.0559713	5.23437e-06	0.00064685	0.211675	0.000122339	0.0084462	0.553295	0.830355	FALSE	FALSE	TRUE	TRUE	TRUE	FALSE	TRUE	FALSE	TRUE	TRUE	FALSE	TRUE	TRUE	FALSE	FALSE	TRUE
P19525	EIF2AK2	5610	0.983158	3.60686	2.37034	1.87357	2.02976	2.6237	1.38718	-1.23652	0.890414	-1.73329	-0.496765	1.0466	-1.5771	-0.340575	0.15619	0.317674	8.08913e-07	5.4162e-05	0.00129042	0.00046813	0.000193647	0.0151545	0.0772026	0.127612	0.0137741	0.668372	0.0692202	0.0263903	0.728928	0.967877	FALSE	TRUE	TRUE	TRUE	TRUE	TRUE	TRUE	FALSE	FALSE	TRUE	FALSE	FALSE	TRUE	FALSE	FALSE	TRUE
P05198	EIF2S1	1965	-0.558904	1.08293	1.43614	0.550955	0.639059	1.64183	1.99505	0.353213	1.10986	-0.531974	-0.885187	1.19796	-0.44387	-0.797083	0.0881036	0.805766	0.341923	0.113575	0.563706	0.497806	0.140911	0.0277879	0.818791	0.237671	0.706227	0.608828	0.19737	0.753776	0.579551	0.982893	FALSE	FALSE	FALSE	FALSE	FALSE	FALSE	TRUE	FALSE	FALSE	FALSE	FALSE	FALSE	FALSE	FALSE	FALSE	TRUE
P41091	EIF2S3	1968	-0.858043	-0.580386	-0.211881	-0.96797	-1.1339	0.277657	0.646162	0.368505	-0.109927	-0.387584	-0.756089	-0.275862	-0.553518	-0.922023	-0.165935	0.596583	0.596432	0.822103	0.246321	0.170616	0.808552	0.457899	0.787433	0.895438	0.773049	0.640277	0.76536	0.65164	0.459195	0.97404	FALSE	FALSE	FALSE	FALSE	FALSE	FALSE	FALSE	FALSE	FALSE	FALSE	FALSE	FALSE	FALSE	FALSE	FALSE	FALSE
P60842	EIF4A1	1973	-0.635455	0.778896	0.333574	-0.781851	-1.04166	1.41435	0.969029	-0.445323	-0.146396	-1.56075	-1.11542	-0.406202	-1.82055	-1.37523	-0.259807	0.337758	0.10135	0.414416	0.0485486	0.00819515	0.00322754	0.0141339	0.415272	0.733454	0.00132783	0.0347589	0.32169	0.000208229	0.00340369	0.890926	FALSE	FALSE	FALSE	FALSE	TRUE	TRUE	FALSE	FALSE	FALSE	TRUE	TRUE	FALSE	TRUE	TRUE	FALSE	TRUE
Q14240	EIF4A2	1974	-0.358471	-0.157502	-0.0285884	-0.709348	-0.51757	0.200969	0.329883	0.128913	-0.350877	-0.551846	-0.68076	-0.159099	-0.360069	-0.488982	0.191778	0.545235	0.725733	0.936622	0.0250669	0.0994987	0.642954	0.311501	0.811048	0.28374	0.177049	0.130178	0.648072	0.413934	0.255305	0.891806	FALSE	FALSE	FALSE	FALSE	FALSE	FALSE	FALSE	FALSE	FALSE	FALSE	FALSE	FALSE	FALSE	FALSE	FALSE	FALSE
P06730	EIF4E	1977	0.603065	-0.65109	1.35099	-0.747545	1.19488	-1.25415	0.747921	2.00208	-1.35061	-0.0964556	-2.09853	0.591816	1.84597	-0.156105	1.94243	0.805766	0.634514	0.186016	0.47542	0.244668	0.327734	0.485828	0.108669	0.195904	0.954711	0.148309	0.589443	0.155982	0.944026	0.490293	FALSE	FALSE	FALSE	FALSE	FALSE	FALSE	FALSE	FALSE	FALSE	FALSE	FALSE	FALSE	FALSE	FALSE	FALSE	FALSE
Q04637	EIF4G1	1981	-0.0891152	0.922983	1.02611	0.408801	0.443195	1.0121	1.11523	0.103129	0.497916	-0.514182	-0.617312	0.532311	-0.479788	-0.582917	0.0343944	0.949122	0.153694	0.052438	0.459827	0.423075	0.120352	0.0365891	0.923589	0.371256	0.510419	0.499524	0.33626	0.531094	0.474175	0.986737	FALSE	FALSE	FALSE	FALSE	FALSE	FALSE	TRUE	FALSE	FALSE	FALSE	FALSE	FALSE	FALSE	FALSE	FALSE	TRUE
P78344	EIF4G2	1982	0.0294827	-0.367405	-1.67459	-1.56919	-1.93977	-0.396887	-1.70407	-1.30719	-1.59867	-1.20179	0.105401	-1.96925	-1.57237	-0.265179	-0.37058	0.968199	0.350705	6.94101e-07	3.40772e-06	2.76984e-08	0.318081	6.01794e-07	0.000576131	2.68279e-06	0.00184615	0.903051	2.41814e-08	6.50189e-05	0.598049	0.741621	FALSE	FALSE	TRUE	TRUE	TRUE	FALSE	TRUE	TRUE	TRUE	TRUE	FALSE	TRUE	TRUE	FALSE	FALSE	TRUE
P26378	ELAVL4	1996	0.132913	-0.222455	-0.380842	-1.76931	0.0656822	-0.355368	-0.513755	-0.158387	-1.90223	-1.54686	-1.38847	-0.0672307	0.288137	0.446524	1.83499	0.925074	0.80248	0.555407	0.00398153	0.921502	0.670636	0.422967	0.888783	0.00220224	0.0403394	0.101344	0.925577	0.75855	0.652078	0.234406	FALSE	FALSE	FALSE	TRUE	FALSE	FALSE	FALSE	FALSE	TRUE	TRUE	FALSE	FALSE	FALSE	FALSE	FALSE	TRUE
Q5R3F8	ELFN2	114794	0.167925	-0.675425	-0.786547	-0.164974	0.146672	-0.843349	-0.954472	-0.111123	-0.332899	0.510451	0.621573	-0.0212527	0.822097	0.933219	0.311646	0.910898	0.320245	0.147457	0.782458	0.802237	0.209683	0.0779684	0.91867	0.563494	0.520781	0.503758	0.97524	0.248717	0.19441	0.904101	FALSE	FALSE	FALSE	FALSE	FALSE	FALSE	FALSE	FALSE	FALSE	FALSE	FALSE	FALSE	FALSE	FALSE	FALSE	FALSE
Q96JJ3	ELMO2	63916	-0.111655	0.450115	0.316066	-1.09969	-0.384911	0.56177	0.42772	-0.13405	-0.988035	-1.54981	-1.41576	-0.273256	-0.835026	-0.700976	0.714779	0.938119	0.552471	0.608667	0.0580218	0.521373	0.458226	0.485828	0.906032	0.094142	0.0302094	0.0780124	0.670313	0.276005	0.411542	0.718361	FALSE	FALSE	FALSE	FALSE	FALSE	FALSE	FALSE	FALSE	FALSE	TRUE	FALSE	FALSE	FALSE	FALSE	FALSE	TRUE
Q8N336	ELMOD1	55531	0.415385	-1.64975	-0.897639	-1.47856	-0.887695	-2.06514	-1.31302	0.752114	-1.89394	0.171196	-0.580918	-1.30308	0.762058	0.00994376	0.590862	0.78649	0.0318343	0.165975	0.0222953	0.170138	0.00777672	0.0413992	0.39545	0.00391005	0.8724	0.64903	0.0443036	0.391753	0.994742	0.84657	FALSE	TRUE	FALSE	TRUE	FALSE	TRUE	TRUE	FALSE	TRUE	FALSE	FALSE	TRUE	FALSE	FALSE	FALSE	TRUE
Q8N766	EMC1	23065	0.11946	-0.537334	-0.462965	-0.621378	-0.414287	-0.656795	-0.582425	0.0743695	-0.740838	-0.0840437	-0.158413	-0.533747	0.123048	0.0486781	0.207091	0.919411	0.337196	0.30811	0.166524	0.36748	0.236302	0.199449	0.934467	0.102775	0.90736	0.900209	0.242048	0.866889	0.965462	0.937909	FALSE	FALSE	FALSE	FALSE	FALSE	FALSE	FALSE	FALSE	FALSE	FALSE	FALSE	FALSE	FALSE	FALSE	FALSE	FALSE
Q15006	EMC2	9694	0.653098	1.19011	1.39254	1.448	1.38934	0.537016	0.739441	0.202425	0.794899	0.257883	0.0554583	0.736239	0.199222	-0.00320225	-0.0586606	0.825854	0.441619	0.25528	0.235955	0.257204	0.749139	0.568715	0.934467	0.53523	0.895233	0.988414	0.569913	0.922337	0.999717	0.987053	FALSE	FALSE	FALSE	FALSE	FALSE	FALSE	FALSE	FALSE	FALSE	FALSE	FALSE	FALSE	FALSE	FALSE	FALSE	FALSE
Q9P0I2	EMC3	55831	0.0877729	0.647292	0.499474	0.348715	1.04908	0.559519	0.411701	-0.147818	0.260943	-0.298576	-0.150758	0.96131	0.401791	0.549609	0.700367	0.966057	0.587959	0.603514	0.722284	0.251993	0.650268	0.68149	0.934671	0.789114	0.844712	0.962893	0.303219	0.771638	0.722591	0.871657	FALSE	FALSE	FALSE	FALSE	FALSE	FALSE	FALSE	FALSE	FALSE	FALSE	FALSE	FALSE	FALSE	FALSE	FALSE	FALSE
P50402	EMD	2010	-0.530588	-0.428372	-1.01782	-1.22258	-1.39084	0.102215	-0.48723	-0.589445	-0.691994	-0.794209	-0.204764	-0.860252	-0.962467	-0.373022	-0.168258	0.499889	0.439101	0.0172599	0.0050157	0.00132051	0.865717	0.270529	0.298713	0.116047	0.154321	0.843838	0.0474457	0.0769086	0.587717	0.951535	FALSE	FALSE	TRUE	TRUE	TRUE	FALSE	FALSE	FALSE	FALSE	FALSE	FALSE	FALSE	FALSE	FALSE	FALSE	TRUE
Q8N8S7	ENAH	55740	-0.523634	-1.68875	-2.39756	-2.30969	-2.16629	-1.16511	-1.87392	-0.708811	-1.78605	-0.62094	0.0878709	-1.64265	-0.47754	0.231271	0.1434	0.654087	0.0118475	3.75659e-05	8.93868e-05	0.000171956	0.089327	0.00101888	0.351129	0.00201684	0.439148	0.966314	0.0039003	0.558566	0.81532	0.970911	FALSE	TRUE	TRUE	TRUE	TRUE	FALSE	TRUE	FALSE	TRUE	FALSE	FALSE	TRUE	FALSE	FALSE	FALSE	TRUE
P06733	ENO1	2023	0.546556	-2.52335	-0.904343	-0.726532	-0.271854	-3.0699	-1.4509	1.619	-1.27309	1.79681	0.17781	-0.81841	2.25149	0.632488	0.454678	0.808629	0.0217373	0.341898	0.448515	0.783421	0.0060137	0.119234	0.165796	0.18146	0.129909	0.957744	0.398706	0.0526788	0.682934	0.92956	FALSE	TRUE	FALSE	FALSE	FALSE	TRUE	FALSE	FALSE	FALSE	FALSE	FALSE	FALSE	FALSE	FALSE	FALSE	TRUE
P09104	ENO2	2026	-0.844057	-2.40556	-0.0749453	-1.12087	-1.2148	-1.5615	0.769111	2.33061	-0.276812	1.28469	-1.04592	-0.370743	1.19076	-1.13985	-0.093931	0.663129	0.0297246	0.943684	0.233382	0.193752	0.171914	0.433117	0.0376979	0.782945	0.300328	0.517513	0.720769	0.34401	0.402562	0.982893	FALSE	TRUE	FALSE	FALSE	FALSE	FALSE	FALSE	TRUE	FALSE	FALSE	FALSE	FALSE	FALSE	FALSE	FALSE	TRUE
Q6UWR7	ENPP6	133121	-0.950904	0.374597	1.82936	3.27496	3.94778	1.3255	2.78026	1.45476	4.22586	2.90036	1.4456	4.89869	3.57319	2.11842	0.672825	0.560002	0.762825	0.0308694	0.000216221	1.03388e-05	0.212406	0.00126209	0.180948	4.74058e-06	0.00574382	0.272468	1.84849e-07	0.000730274	0.0449507	0.869221	FALSE	FALSE	TRUE	TRUE	TRUE	FALSE	TRUE	FALSE	TRUE	TRUE	FALSE	TRUE	TRUE	TRUE	FALSE	TRUE
P11171	EPB41	2035	-0.24758	-2.66686	-3.00602	-4.05169	-2.31265	-2.41928	-2.75844	-0.339165	-3.80411	-1.38484	-1.04567	-2.06507	0.354207	0.693372	1.73904	0.913339	0.00744207	0.000363554	5.86689e-06	0.00549768	0.0161245	0.00106693	0.811291	1.87328e-05	0.20287	0.457392	0.0138513	0.784389	0.605046	0.456951	FALSE	TRUE	TRUE	TRUE	TRUE	TRUE	TRUE	FALSE	TRUE	FALSE	FALSE	TRUE	FALSE	FALSE	FALSE	TRUE
Q9H4G0	EPB41L1	2036	0.697522	2.30863	2.13463	2.50801	2.31476	1.61111	1.43711	-0.173999	1.81049	0.199383	0.373382	1.61724	0.00612978	0.180129	-0.193253	0.113074	4.62968e-09	3.98143e-10	6.43389e-12	3.99345e-11	1.12264e-05	3.75772e-06	0.712898	4.47963e-08	0.655752	0.446214	3.60798e-07	0.98931	0.720249	0.890926	FALSE	TRUE	TRUE	TRUE	TRUE	TRUE	TRUE	FALSE	TRUE	FALSE	FALSE	TRUE	FALSE	FALSE	FALSE	TRUE
O43491	EPB41L2	2037	1.10646	1.80441	3.70752	4.65925	4.68349	0.697942	2.60106	1.90312	3.55279	2.85485	0.951728	3.57702	2.87908	0.975965	0.0242362	0.330366	0.0224835	2.89298e-07	1.96031e-09	1.17149e-09	0.417984	0.000136809	0.0170684	1.11104e-06	0.00050833	0.381146	6.79785e-07	0.000476128	0.290311	0.988837	FALSE	TRUE	TRUE	TRUE	TRUE	FALSE	TRUE	TRUE	TRUE	TRUE	FALSE	TRUE	TRUE	FALSE	FALSE	TRUE
Q9Y2J2	EPB41L3	23136	-0.00535295	-0.260759	1.35273	3.01354	2.9754	-0.255406	1.35808	1.61348	3.0189	3.2743	1.66082	2.98075	3.23616	1.62267	-0.0381452	0.995099	0.640744	0.00103576	6.18855e-10	5.91264e-10	0.650268	0.00109221	0.00120086	7.75157e-10	8.48035e-09	0.001288	6.98628e-10	1.06968e-08	0.000898723	0.983044	FALSE	FALSE	TRUE	TRUE	TRUE	FALSE	TRUE	TRUE	TRUE	TRUE	TRUE	TRUE	TRUE	TRUE	FALSE	TRUE
P16452	EPB42	2038	-0.246955	0.794037	-0.0614757	-0.477916	0.429261	1.04099	0.185479	-0.855513	-0.230961	-1.27195	-0.41644	0.676215	-0.364776	0.490736	0.907176	0.913339	0.47725	0.950868	0.603721	0.636177	0.345444	0.857795	0.488454	0.80553	0.26813	0.843838	0.457472	0.786467	0.743735	0.804102	FALSE	FALSE	FALSE	FALSE	FALSE	FALSE	FALSE	FALSE	FALSE	FALSE	FALSE	FALSE	FALSE	FALSE	FALSE	FALSE
P54764	EPHA4	2043	0.49837	1.20843	1.80165	1.28091	0.734757	0.710057	1.30328	0.593226	0.782541	0.0724837	-0.520742	0.236387	-0.47367	-1.0669	-0.546154	0.463102	0.00734219	5.73686e-06	0.000901033	0.0506294	0.124818	0.00064898	0.222592	0.0413943	0.90591	0.407715	0.559832	0.358148	0.0193598	0.682636	FALSE	TRUE	TRUE	TRUE	FALSE	FALSE	TRUE	FALSE	FALSE	FALSE	FALSE	FALSE	FALSE	TRUE	FALSE	TRUE
P54756	EPHA5	2044	0.0756292	-0.509536	-0.172509	-0.822671	-2.52266	-0.585165	-0.248139	0.337026	-0.8983	-0.313135	-0.650161	-2.59829	-2.01312	-2.35015	-1.69999	0.953759	0.483851	0.78832	0.150336	1.87423e-05	0.426268	0.695041	0.713592	0.12035	0.724691	0.503964	1.24804e-05	0.00394009	0.000474737	0.234406	FALSE	FALSE	FALSE	FALSE	TRUE	FALSE	FALSE	FALSE	FALSE	FALSE	FALSE	TRUE	TRUE	TRUE	FALSE	TRUE
Q15375	EPHA7	2045	-1.06407	-0.690694	-0.32742	-0.584796	-0.693925	0.373381	0.736655	0.363274	0.479279	0.105899	-0.257376	0.37015	-0.00323093	-0.366505	-0.10913	0.509398	0.551118	0.737151	0.526637	0.44978	0.760341	0.431784	0.810421	0.612724	0.943766	0.917875	0.709193	0.99709	0.814907	0.982893	FALSE	FALSE	FALSE	FALSE	FALSE	FALSE	FALSE	FALSE	FALSE	FALSE	FALSE	FALSE	FALSE	FALSE	FALSE	FALSE
P54762	EPHB1	2047	0.236006	2.65483	0.601938	-0.225011	0.202885	2.41883	0.365932	-2.05289	-0.461017	-2.87984	-0.826949	-0.0331215	-2.45195	-0.399054	0.427895	0.899622	0.0011428	0.389615	0.76198	0.779985	0.00333769	0.624191	0.0115268	0.522006	0.000582259	0.473032	0.967614	0.00336242	0.731757	0.890926	FALSE	TRUE	FALSE	FALSE	FALSE	TRUE	FALSE	TRUE	FALSE	TRUE	FALSE	FALSE	TRUE	FALSE	FALSE	TRUE
P29323	EPHB2	2048	0.735497	1.87792	1.80096	1.06689	-0.610467	1.14242	1.06547	-0.0769565	0.331389	-0.811035	-0.734078	-1.34596	-2.48839	-2.41143	-1.67735	0.337758	0.000718618	0.000120356	0.0210009	0.187316	0.0395663	0.0204214	0.934467	0.495316	0.173742	0.306422	0.00369846	1.8287e-05	1.63866e-05	0.0792128	FALSE	TRUE	TRUE	TRUE	FALSE	TRUE	TRUE	FALSE	FALSE	FALSE	FALSE	TRUE	TRUE	TRUE	FALSE	TRUE
O15197	EPHB6	2051	1.34878	2.45308	2.01356	1.71228	2.22826	1.1043	0.664778	-0.439518	0.3635	-0.740797	-0.301278	0.879474	-0.224822	0.214696	0.515975	0.230203	0.00313791	0.00347593	0.0140192	0.00136202	0.19744	0.358396	0.695071	0.624387	0.454354	0.861566	0.215347	0.838142	0.874366	0.882567	FALSE	TRUE	TRUE	TRUE	TRUE	FALSE	FALSE	FALSE	FALSE	FALSE	FALSE	FALSE	FALSE	FALSE	FALSE	TRUE
P58107	EPPK1	83481	0.364653	-0.0521453	0.346496	0.131031	-0.205718	-0.416798	-0.0181571	0.398641	-0.233622	0.183176	-0.215465	-0.570371	-0.153573	-0.552214	-0.336749	0.73341	0.93562	0.483726	0.802305	0.680609	0.503743	0.973882	0.577267	0.643664	0.814905	0.848614	0.238748	0.838033	0.432458	0.890926	FALSE	FALSE	FALSE	FALSE	FALSE	FALSE	FALSE	FALSE	FALSE	FALSE	FALSE	FALSE	FALSE	FALSE	FALSE	FALSE
P07814	EPRS1	2058	-0.29442	0.398903	0.892813	1.15712	0.530592	0.693323	1.18723	0.49391	1.45154	0.758217	0.264307	0.825012	0.131689	-0.362222	-0.626529	0.879596	0.695377	0.232084	0.118541	0.489025	0.473493	0.10886	0.675874	0.0525835	0.475538	0.899752	0.277191	0.916995	0.778555	0.856714	FALSE	FALSE	FALSE	FALSE	FALSE	FALSE	FALSE	FALSE	FALSE	FALSE	FALSE	FALSE	FALSE	FALSE	FALSE	FALSE
Q9UBC2	EPS15L1	58513	0.503026	1.44354	1.78555	2.92487	2.91454	0.940518	1.28252	0.342004	2.42184	1.48133	1.13932	2.41152	1.471	1.129	-0.0103267	0.663129	0.0284499	0.00121813	1.16142e-06	8.61198e-07	0.166678	0.0201782	0.700624	3.43733e-05	0.030124	0.149854	2.84433e-05	0.0323874	0.109032	0.994804	FALSE	TRUE	TRUE	TRUE	TRUE	FALSE	TRUE	FALSE	TRUE	TRUE	FALSE	TRUE	TRUE	FALSE	FALSE	TRUE
Q12929	EPS8	2059	-0.582155	0.376585	-0.929707	-0.928427	-2.56697	0.95874	-0.347552	-1.30629	-0.346272	-1.30501	0.00128017	-1.98482	-2.94356	-1.63727	-1.63855	0.674826	0.674073	0.15622	0.159351	0.000125118	0.239906	0.628757	0.10395	0.620788	0.118028	0.998463	0.00263869	0.00027817	0.0422374	0.355033	FALSE	FALSE	FALSE	FALSE	TRUE	FALSE	FALSE	FALSE	FALSE	FALSE	FALSE	TRUE	TRUE	TRUE	FALSE	TRUE
Q8IUD2	ERC1	23085	0.218029	0.868531	-0.603438	-2.03187	-2.54931	0.650502	-0.821468	-1.47197	-2.2499	-2.90041	-1.42844	-2.76733	-3.41784	-1.94587	-0.517431	0.848843	0.131563	0.211316	5.00109e-05	6.6353e-07	0.279458	0.0861067	0.00996651	1.06279e-05	2.02599e-06	0.0223429	1.40067e-07	8.19106e-08	0.000595597	0.783009	FALSE	FALSE	FALSE	TRUE	TRUE	FALSE	FALSE	TRUE	TRUE	TRUE	TRUE	TRUE	TRUE	TRUE	FALSE	TRUE
O15083	ERC2	26059	0.142252	0.786852	0.954483	1.65452	1.87841	0.6446	0.812231	0.167631	1.51227	0.867665	0.700034	1.73616	1.09156	0.923928	0.223894	0.860618	0.0435717	0.0032838	2.65808e-06	1.3457e-07	0.104879	0.0126926	0.761195	1.42034e-05	0.0316037	0.132885	8.41046e-07	0.00681013	0.0190498	0.890926	FALSE	FALSE	FALSE	TRUE	TRUE	FALSE	FALSE	FALSE	TRUE	FALSE	FALSE	TRUE	TRUE	FALSE	FALSE	TRUE
Q969X5	ERGIC1	57222	-0.772139	-0.597583	-1.01624	-2.37175	-2.75751	0.174556	-0.244104	-0.41866	-1.59961	-1.77416	-1.3555	-1.98537	-2.15993	-1.74127	-0.385764	0.760874	0.69247	0.365965	0.0305869	0.0113438	0.905763	0.851626	0.821379	0.154275	0.214048	0.463499	0.0710818	0.122021	0.24081	0.955748	FALSE	FALSE	FALSE	TRUE	TRUE	FALSE	FALSE	FALSE	FALSE	FALSE	FALSE	FALSE	FALSE	FALSE	FALSE	TRUE
O75477	ERLIN1	10613	-0.890453	-0.130021	-0.135718	-0.492123	-0.503418	0.760432	0.754735	-0.00569655	0.39833	-0.362101	-0.356405	0.387035	-0.373397	-0.3677	-0.0112957	0.639104	0.919265	0.898116	0.620366	0.60273	0.541948	0.44409	0.997925	0.690549	0.814905	0.890301	0.709322	0.796231	0.824554	0.995726	FALSE	FALSE	FALSE	FALSE	FALSE	FALSE	FALSE	FALSE	FALSE	FALSE	FALSE	FALSE	FALSE	FALSE	FALSE	FALSE
O94905	ERLIN2	11160	0.0121614	-0.646301	-0.698774	-0.862286	-0.415335	-0.658463	-0.710936	-0.0524732	-0.874447	-0.215985	-0.163512	-0.427497	0.230966	0.283439	0.446951	0.992233	0.329961	0.189603	0.10455	0.44837	0.324202	0.185952	0.961334	0.104519	0.80289	0.910943	0.439592	0.776674	0.759247	0.856714	FALSE	FALSE	FALSE	FALSE	FALSE	FALSE	FALSE	FALSE	FALSE	FALSE	FALSE	FALSE	FALSE	FALSE	FALSE	FALSE
Q9BSJ8	ESYT1	23344	0.732313	2.7005	1.49377	2.87382	4.13552	1.96819	0.761456	-1.20673	2.1415	0.173314	1.38005	3.40321	1.43502	2.64176	1.26171	0.423652	2.89174e-05	0.00389448	5.0427e-07	3.88581e-11	0.00185722	0.1484	0.0572758	8.68436e-05	0.844712	0.0491916	8.98934e-09	0.0263886	2.73297e-05	0.363066	FALSE	TRUE	TRUE	TRUE	TRUE	TRUE	FALSE	FALSE	TRUE	FALSE	TRUE	TRUE	TRUE	TRUE	FALSE	TRUE
A0FGR8	ESYT2	57488	-0.139672	0.863885	1.26609	1.87333	2.49238	1.00356	1.40576	0.402203	2.01301	1.00945	0.607246	2.63206	1.6285	1.2263	0.619049	0.91546	0.15194	0.0103301	0.00026233	2.28077e-06	0.0966948	0.00459531	0.597847	0.000108699	0.110576	0.471213	8.96321e-07	0.0080064	0.0456227	0.717149	FALSE	FALSE	TRUE	TRUE	TRUE	FALSE	TRUE	FALSE	TRUE	FALSE	FALSE	TRUE	TRUE	TRUE	FALSE	TRUE
Q96CN4	EVI5L	115704	0.353111	4.31305	3.08531	2.28708	1.18157	3.95994	2.7322	-1.22775	1.93397	-2.02597	-0.798226	0.828456	-3.13149	-1.90374	-1.10551	0.808127	4.33965e-08	1.28317e-06	0.000210686	0.0462937	3.379e-07	1.30855e-05	0.0937657	0.00157719	0.00566131	0.419784	0.173912	3.07592e-05	0.0075434	0.516409	FALSE	TRUE	TRUE	TRUE	TRUE	TRUE	TRUE	FALSE	TRUE	TRUE	FALSE	FALSE	TRUE	TRUE	FALSE	TRUE
Q9UI08	EVL	51466	0.00925149	1.82851	1.56586	2.38498	2.10154	1.81926	1.5566	-0.262651	2.37573	0.556476	0.819127	2.09229	0.273036	0.535687	-0.28344	0.995099	0.0802164	0.0715502	0.00683171	0.0158613	0.0868654	0.0756481	0.86783	0.00760751	0.678597	0.630118	0.0171109	0.844949	0.721916	0.958168	FALSE	FALSE	FALSE	TRUE	TRUE	FALSE	FALSE	FALSE	TRUE	FALSE	FALSE	TRUE	FALSE	FALSE	FALSE	TRUE
Q01844	EWSR1	2130	-2.57488	-1.25675	-2.63722	-3.20036	-3.64352	1.31813	-0.0623406	-1.38047	-0.62548	-1.94361	-0.56314	-1.06864	-2.38677	-1.0063	-0.443162	0.104958	0.341923	0.0116904	0.00274134	0.000630074	0.322719	0.958958	0.325477	0.578736	0.154066	0.832158	0.327893	0.0727754	0.536584	0.949732	FALSE	FALSE	TRUE	TRUE	TRUE	FALSE	FALSE	FALSE	FALSE	FALSE	FALSE	FALSE	FALSE	FALSE	FALSE	TRUE
Q9NV70	EXOC1	55763	-0.55752	0.494932	0.474545	-0.122529	-1.29942	1.05245	1.03207	-0.020387	0.434991	-0.617461	-0.597074	-0.741898	-1.79435	-1.77396	-1.17689	0.586238	0.455485	0.373228	0.831386	0.0116871	0.0940353	0.0460669	0.983136	0.423213	0.388277	0.500893	0.158772	0.00498385	0.00391988	0.384897	FALSE	FALSE	FALSE	FALSE	TRUE	FALSE	TRUE	FALSE	FALSE	FALSE	FALSE	FALSE	TRUE	TRUE	FALSE	TRUE
Q96KP1	EXOC2	55770	0.430904	0.551571	1.0584	0.418826	-0.458634	0.120666	0.627499	0.506833	-0.0120788	-0.132745	-0.639578	-0.889538	-1.0102	-1.51704	-0.877459	0.757499	0.463054	0.0691179	0.491781	0.450541	0.883336	0.299636	0.56188	0.984282	0.890052	0.54059	0.134128	0.183344	0.0347123	0.660043	FALSE	FALSE	FALSE	FALSE	FALSE	FALSE	FALSE	FALSE	FALSE	FALSE	FALSE	FALSE	FALSE	TRUE	FALSE	TRUE
O60645	EXOC3	11336	-0.142458	0.00315534	0.717072	0.116804	-1.24106	0.145613	0.859529	0.713916	0.259262	0.113649	-0.600268	-1.0986	-1.24422	-1.95813	-1.35786	0.919411	0.998501	0.229062	0.859034	0.0334291	0.859739	0.1484	0.368583	0.680864	0.90591	0.580957	0.0629203	0.0949889	0.00515162	0.3822	FALSE	FALSE	FALSE	FALSE	TRUE	FALSE	FALSE	FALSE	FALSE	FALSE	FALSE	FALSE	FALSE	TRUE	FALSE	TRUE
Q96A65	EXOC4	60412	-0.584655	-0.23618	-0.249327	-0.745701	-1.8776	0.348475	0.335328	-0.0131467	-0.161046	-0.509521	-0.496374	-1.29295	-1.64142	-1.62827	-1.1319	0.340673	0.634957	0.523648	0.0432159	1.65729e-06	0.471297	0.384471	0.985045	0.682938	0.300328	0.415463	0.000568559	0.000319532	0.000190015	0.234406	FALSE	FALSE	FALSE	FALSE	TRUE	FALSE	FALSE	FALSE	FALSE	FALSE	FALSE	TRUE	TRUE	TRUE	FALSE	TRUE
O00471	EXOC5	10640	-0.721412	0.492412	0.676225	0.290201	-1.10274	1.21382	1.39764	0.183812	1.01161	-0.202211	-0.386024	-0.381331	-1.59516	-1.77897	-1.39294	0.36077	0.406361	0.14796	0.552165	0.0172542	0.0313403	0.00271046	0.814603	0.0325158	0.788653	0.684298	0.433776	0.00551319	0.00127248	0.234406	FALSE	FALSE	FALSE	FALSE	TRUE	TRUE	TRUE	FALSE	TRUE	FALSE	FALSE	FALSE	TRUE	TRUE	FALSE	TRUE
Q8TAG9	EXOC6	54536	1.4387	0.215908	2.2283	0.799438	0.715857	-1.22279	0.789607	2.0124	-0.639258	0.58353	-1.42887	-0.722839	0.499949	-1.51245	-0.0835808	0.452176	0.887629	0.0354683	0.469524	0.518218	0.37041	0.485828	0.130244	0.575758	0.726649	0.420019	0.524509	0.761271	0.310555	0.986737	FALSE	FALSE	TRUE	FALSE	FALSE	FALSE	FALSE	FALSE	FALSE	FALSE	FALSE	FALSE	FALSE	FALSE	FALSE	TRUE
Q9Y2D4	EXOC6B	23233	-0.709915	-0.886145	-0.165173	-0.56683	-2.20979	-0.17623	0.544743	0.720973	0.143086	0.319316	-0.401657	-1.49988	-1.32365	-2.04462	-1.64296	0.503928	0.213473	0.802454	0.342935	0.000190682	0.829811	0.369494	0.3562	0.818699	0.726281	0.759268	0.0101009	0.070799	0.00297946	0.264576	FALSE	FALSE	FALSE	FALSE	TRUE	FALSE	FALSE	FALSE	FALSE	FALSE	FALSE	TRUE	FALSE	TRUE	FALSE	TRUE
Q9UPT5	EXOC7	23265	-0.300456	0.108321	0.10892	-0.0492079	-1.18384	0.408777	0.409376	0.000599112	0.251248	-0.157529	-0.158128	-0.883388	-1.29217	-1.29276	-1.13464	0.847305	0.907476	0.884428	0.942476	0.0693399	0.648773	0.56035	0.999748	0.724109	0.885895	0.943189	0.18785	0.122389	0.125694	0.570498	FALSE	FALSE	FALSE	FALSE	FALSE	FALSE	FALSE	FALSE	FALSE	FALSE	FALSE	FALSE	FALSE	FALSE	FALSE	FALSE
Q8IYI6	EXOC8	149371	-0.687291	0.224037	0.42784	0.177009	-0.503523	0.911328	1.11513	0.203803	0.864299	-0.0470283	-0.250831	0.183767	-0.72756	-0.931363	-0.680532	0.452176	0.761582	0.414416	0.749494	0.334357	0.144343	0.0279033	0.81164	0.0948416	0.955235	0.843838	0.748347	0.27986	0.163265	0.700879	FALSE	FALSE	FALSE	FALSE	FALSE	FALSE	TRUE	FALSE	FALSE	FALSE	FALSE	FALSE	FALSE	FALSE	FALSE	TRUE
O43909	EXTL3	2137	0.420122	-3.1482	-3.21431	-3.00525	-1.61914	-3.56832	-3.63443	-0.0661129	-3.42538	0.142945	0.209058	-2.03926	1.52906	1.59517	1.38611	0.772581	3.70244e-05	1.10372e-06	5.4071e-06	0.00837653	4.88721e-06	1.00655e-07	0.958553	5.02247e-07	0.887536	0.902618	0.00111772	0.048375	0.0348252	0.397274	FALSE	TRUE	TRUE	TRUE	TRUE	TRUE	TRUE	FALSE	TRUE	FALSE	FALSE	TRUE	TRUE	TRUE	FALSE	TRUE
P15311	EZR	7430	-0.92813	-2.98807	-3.07889	-3.30158	-1.56129	-2.05994	-2.15076	-0.0908171	-2.37345	-0.313504	-0.222687	-0.633164	1.42678	1.51759	1.74028	0.452176	0.000318898	1.56948e-05	6.46591e-06	0.0218645	0.0123648	0.00178089	0.950644	0.000766226	0.778197	0.907165	0.376666	0.101327	0.0765149	0.355033	FALSE	TRUE	TRUE	TRUE	TRUE	TRUE	TRUE	FALSE	TRUE	FALSE	FALSE	FALSE	FALSE	FALSE	FALSE	TRUE
P23610	F8A2	474383	0.575619	2.13668	3.57767	4.11294	3.20584	1.56106	3.00205	1.441	3.53733	1.97627	0.535271	2.63022	1.06916	-0.371837	-0.907108	0.830131	0.102448	0.00102347	0.000257243	0.00321273	0.25136	0.00573716	0.319916	0.00155407	0.160322	0.843838	0.0161581	0.493777	0.857728	0.856714	FALSE	FALSE	TRUE	TRUE	TRUE	FALSE	TRUE	FALSE	TRUE	FALSE	FALSE	TRUE	FALSE	FALSE	FALSE	TRUE
O00519	FAAH	2166	0.219513	0.449343	0.356029	0.0407245	0.318005	0.22983	0.136516	-0.0933138	-0.178789	-0.408619	-0.315305	0.0984914	-0.131338	-0.0380244	0.27728	0.919411	0.713032	0.706412	0.964442	0.731777	0.851881	0.893998	0.958553	0.843966	0.773013	0.899752	0.92409	0.931456	0.986585	0.958168	FALSE	FALSE	FALSE	FALSE	FALSE	FALSE	FALSE	FALSE	FALSE	FALSE	FALSE	FALSE	FALSE	FALSE	FALSE	FALSE
Q01469	FABP5	2171	0.0883515	-2.82832	-2.07774	-3.08246	-3.8716	-2.91667	-2.16609	0.750579	-3.17081	-0.254145	-1.00472	-3.95995	-1.04328	-1.79386	-0.789137	0.982441	0.161306	0.216764	0.0645645	0.0192279	0.153467	0.200593	0.7846	0.0602499	0.925145	0.800931	0.0173829	0.675514	0.479111	0.932938	FALSE	FALSE	FALSE	FALSE	TRUE	FALSE	FALSE	FALSE	FALSE	FALSE	FALSE	TRUE	FALSE	FALSE	FALSE	TRUE
O15540	FABP7	2173	0.770003	-4.80655	-5.4253	-7.01467	-6.68334	-5.57655	-6.19531	-0.618751	-7.78467	-2.20812	-1.58937	-7.45335	-1.87679	-1.25804	0.331328	0.732162	6.48782e-05	3.27032e-07	1.06929e-09	2.59458e-09	6.58988e-06	1.96019e-08	0.696659	8.73413e-11	0.0729926	0.297541	1.71933e-10	0.134492	0.372559	0.958168	FALSE	TRUE	TRUE	TRUE	TRUE	TRUE	TRUE	FALSE	TRUE	FALSE	FALSE	TRUE	FALSE	FALSE	FALSE	TRUE
O95864	FADS2	9415	-0.0376829	-0.170028	-0.705535	-2.47618	-3.52762	-0.132345	-0.667852	-0.535507	-2.43849	-2.30615	-1.77064	-3.48994	-3.35759	-2.82208	-1.05144	0.986636	0.885025	0.396128	0.00244951	2.48203e-05	0.903585	0.433117	0.678287	0.0030236	0.0200392	0.122611	3.21678e-05	0.000747657	0.00314213	0.707689	FALSE	FALSE	FALSE	TRUE	TRUE	FALSE	FALSE	FALSE	TRUE	TRUE	FALSE	TRUE	TRUE	TRUE	FALSE	TRUE
Q96CS3	FAF2	23197	-0.278624	-1.71682	-1.99225	-2.24072	-2.06607	-1.4382	-1.71363	-0.275432	-1.9621	-0.523896	-0.248465	-1.78745	-0.34925	-0.0738183	0.174647	0.772581	0.000493631	3.68232e-06	5.48523e-07	1.85663e-06	0.00364612	4.81566e-05	0.673907	7.47738e-06	0.345065	0.797601	2.6348e-05	0.552014	0.930124	0.947501	FALSE	TRUE	TRUE	TRUE	TRUE	TRUE	TRUE	FALSE	TRUE	FALSE	FALSE	TRUE	FALSE	FALSE	FALSE	TRUE
Q8TC76	FAM110B	90362	-0.752681	-1.59052	-2.84935	-2.35848	-3.58298	-0.837841	-2.09667	-1.25883	-1.6058	-0.767955	0.490877	-2.8303	-1.99245	-0.733622	-1.2245	0.596583	0.0661722	0.000112909	0.00137364	2.93646e-06	0.365377	0.00377544	0.169689	0.0292047	0.45874	0.765215	0.000149119	0.0265981	0.504767	0.582399	FALSE	FALSE	TRUE	TRUE	TRUE	FALSE	TRUE	FALSE	TRUE	FALSE	FALSE	TRUE	TRUE	FALSE	FALSE	TRUE
Q5VUB5	FAM171A1	221061	-0.362313	1.62695	1.2273	1.75628	1.32269	1.98927	1.58961	-0.399655	2.11859	0.129322	0.528977	1.685	-0.304268	0.0953865	-0.43359	0.852468	0.0909881	0.127249	0.0293254	0.0981131	0.0401825	0.0479461	0.76924	0.00948634	0.920779	0.769938	0.0367326	0.809434	0.960677	0.911523	FALSE	FALSE	FALSE	TRUE	FALSE	TRUE	TRUE	FALSE	TRUE	FALSE	FALSE	TRUE	FALSE	FALSE	FALSE	TRUE
A8MVW0	FAM171A2	284069	0.0570452	0.970204	-0.681405	-1.43126	-1.26074	0.913159	-0.738451	-1.65161	-1.48831	-2.40146	-0.749854	-1.31779	-2.23094	-0.579335	0.170519	0.949489	0.0410015	0.0843713	0.000447353	0.00153624	0.0576549	0.0628944	0.000576131	0.000292583	2.19378e-06	0.20436	0.00106688	9.41883e-06	0.291326	0.947501	FALSE	FALSE	FALSE	TRUE	TRUE	FALSE	FALSE	TRUE	TRUE	TRUE	FALSE	TRUE	TRUE	FALSE	FALSE	TRUE
Q6P995	FAM171B	165215	1.63177	3.03909	3.74345	4.03623	3.52164	1.40732	2.11168	0.704364	2.40447	0.997147	0.292783	1.88988	0.482559	-0.221805	-0.514588	0.00443331	1.34714e-08	3.32573e-13	5.12587e-14	1.95872e-12	0.003763	1.04798e-06	0.162946	9.29364e-08	0.0451905	0.740086	7.66182e-06	0.379564	0.749055	0.709769	TRUE	TRUE	TRUE	TRUE	TRUE	TRUE	TRUE	FALSE	TRUE	FALSE	FALSE	TRUE	FALSE	FALSE	FALSE	TRUE
Q96D05	FAM241B	219738	0.342207	-2.22458	-2.9009	-2.10035	-2.29767	-2.56679	-3.2431	-0.676314	-2.44255	0.124234	0.800548	-2.63988	-0.0730913	0.603223	-0.197325	0.907375	0.0785315	0.00579233	0.0477293	0.0289037	0.0448718	0.00226203	0.693366	0.0231599	0.944555	0.72733	0.0130516	0.9661	0.74114	0.978208	FALSE	FALSE	TRUE	TRUE	TRUE	TRUE	TRUE	FALSE	TRUE	FALSE	FALSE	TRUE	FALSE	FALSE	FALSE	TRUE
Q8TBF8	FAM81A	145773	1.05183	-0.738121	1.96229	2.06241	4.83973	-1.78995	0.910459	2.70041	1.01058	2.80053	0.100118	3.7879	5.57786	2.87744	2.77732	0.462192	0.469033	0.0128863	0.00996868	3.98867e-08	0.0631923	0.264592	0.00454545	0.218429	0.00414057	0.972524	6.59162e-06	1.30532e-07	0.00224675	0.11286	FALSE	FALSE	TRUE	TRUE	TRUE	FALSE	FALSE	TRUE	FALSE	TRUE	FALSE	TRUE	TRUE	TRUE	FALSE	TRUE
Q52LJ0	FAM98B	283742	-1.31737	-2.7809	-2.57699	-2.47791	-3.49112	-1.46353	-1.25962	0.203908	-1.16054	0.302991	0.099083	-2.17375	-0.710218	-0.914127	-1.01321	0.607656	0.0714809	0.0445718	0.0560307	0.00677664	0.375855	0.349977	0.938417	0.392355	0.887536	0.98001	0.0958249	0.720155	0.671209	0.870585	FALSE	FALSE	TRUE	FALSE	TRUE	FALSE	FALSE	FALSE	FALSE	FALSE	FALSE	FALSE	FALSE	FALSE	FALSE	TRUE
Q9Y4F1	FARP1	10160	0.707459	2.50797	1.07095	-0.0912651	-0.30654	1.80051	0.363495	-1.43701	-0.798724	-2.59923	-1.16222	-1.014	-2.81451	-1.37749	-0.215275	0.124989	2.08459e-09	0.000493077	0.78639	0.328656	3.40461e-06	0.246373	0.000112156	0.010106	1.66145e-09	0.00235398	0.00107709	1.99506e-10	0.000143657	0.890926	FALSE	TRUE	TRUE	FALSE	FALSE	TRUE	FALSE	TRUE	FALSE	TRUE	TRUE	TRUE	TRUE	TRUE	FALSE	TRUE
Q9Y285	FARSA	2193	0.291649	0.165481	0.460887	0.88739	0.162815	-0.126167	0.169238	0.295406	0.595742	0.721909	0.426503	-0.128833	-0.0026659	-0.298072	-0.724575	0.878335	0.876471	0.550231	0.226225	0.838048	0.898758	0.844205	0.811048	0.432972	0.491366	0.808425	0.880781	0.99709	0.815312	0.819833	FALSE	FALSE	FALSE	FALSE	FALSE	FALSE	FALSE	FALSE	FALSE	FALSE	FALSE	FALSE	FALSE	FALSE	FALSE	FALSE
Q9NSD9	FARSB	10056	0.52331	0.00265625	0.180076	0.822942	0.0498076	-0.520654	-0.343234	0.17742	0.299632	0.820286	0.642867	-0.473503	0.0471513	-0.130268	-0.773135	0.663129	0.998533	0.781592	0.1551	0.938024	0.490327	0.58032	0.865522	0.625794	0.280623	0.52125	0.431601	0.963498	0.912537	0.698192	FALSE	FALSE	FALSE	FALSE	FALSE	FALSE	FALSE	FALSE	FALSE	FALSE	FALSE	FALSE	FALSE	FALSE	FALSE	FALSE
Q8TDW7	FAT3	120114	-0.46092	-1.42456	-2.02909	-2.51687	-2.41177	-0.963642	-1.56817	-0.60453	-2.05595	-1.0923	-0.487773	-1.95085	-0.987209	-0.382678	0.105095	0.645774	0.0139616	5.17474e-05	1.9501e-06	2.995e-06	0.104879	0.00142587	0.357918	6.13355e-05	0.0750162	0.593895	0.000108913	0.113208	0.630565	0.973751	FALSE	TRUE	TRUE	TRUE	TRUE	FALSE	TRUE	FALSE	TRUE	FALSE	FALSE	TRUE	FALSE	FALSE	FALSE	TRUE
Q6V0I7	FAT4	79633	-0.730804	-3.78295	-3.31947	-4.09108	-4.00238	-3.05215	-2.58866	0.463485	-3.36028	-0.308133	-0.771618	-3.27158	-0.219432	-0.682917	0.088701	0.308349	2.11397e-10	5.08508e-11	1.61136e-13	1.832e-13	5.12763e-08	3.76268e-08	0.42664	7.56728e-11	0.629585	0.225121	9.14401e-11	0.735708	0.229031	0.974029	FALSE	TRUE	TRUE	TRUE	TRUE	TRUE	TRUE	FALSE	TRUE	FALSE	FALSE	TRUE	FALSE	FALSE	FALSE	TRUE
Q5TGI0	FAXC	84553	-0.537011	-5.26668	-4.27501	-4.36778	-3.77117	-4.72967	-3.738	0.991673	-3.83077	0.898898	-0.0927753	-3.23416	1.49551	0.503837	0.596612	0.718554	4.48127e-09	1.04811e-08	9.78675e-09	1.76855e-07	7.99452e-08	2.79267e-07	0.249865	2.23949e-07	0.312662	0.967651	4.40841e-06	0.0742478	0.641876	0.851588	FALSE	TRUE	TRUE	TRUE	TRUE	TRUE	TRUE	FALSE	TRUE	FALSE	FALSE	TRUE	FALSE	FALSE	FALSE	TRUE
Q9UK22	FBXO2	26232	-0.359792	0.960109	4.74594	6.10706	6.26596	1.3199	5.10573	3.78583	6.46685	5.14695	1.36112	6.62575	5.30585	1.52003	0.158903	0.895088	0.446233	4.61984e-06	3.78463e-08	1.3286e-08	0.288166	1.369e-06	0.00139747	1.14545e-08	2.80308e-05	0.403931	4.16204e-09	1.9105e-05	0.255305	0.982893	FALSE	FALSE	TRUE	TRUE	TRUE	FALSE	TRUE	TRUE	TRUE	TRUE	FALSE	TRUE	TRUE	FALSE	FALSE	TRUE
Q8TF61	FBXO41	150726	0.34041	-0.472022	-0.647102	-0.211704	-0.107734	-0.812432	-0.987512	-0.17508	-0.552114	0.260318	0.435398	-0.448144	0.364288	0.539368	0.10397	0.645774	0.295474	0.0709765	0.577618	0.779985	0.063058	0.00608732	0.771411	0.134153	0.63369	0.476577	0.225152	0.478682	0.277822	0.964658	FALSE	FALSE	FALSE	FALSE	FALSE	FALSE	FALSE	FALSE	FALSE	FALSE	FALSE	FALSE	FALSE	FALSE	FALSE	FALSE
Q9UKB1	FBXW11	23291	0.798316	-1.62182	-1.54075	-1.82433	-2.13753	-2.42014	-2.33907	0.0810679	-2.62265	-0.202513	-0.283581	-2.93584	-0.515707	-0.596775	-0.313194	0.487451	0.0317268	0.0141171	0.00436112	0.000823773	0.00168577	0.000283358	0.950644	7.82267e-05	0.846552	0.853758	1.04321e-05	0.572657	0.543228	0.92956	FALSE	TRUE	TRUE	TRUE	TRUE	TRUE	TRUE	FALSE	TRUE	FALSE	FALSE	TRUE	FALSE	FALSE	FALSE	TRUE
P37268	FDFT1	2222	-1.76025	-3.74487	-4.12747	-5.12032	-5.1573	-1.98461	-2.36721	-0.3826	-3.36007	-1.37546	-0.992856	-3.39704	-1.41243	-1.02983	-0.036975	0.130955	7.77048e-05	6.88055e-07	8.41002e-09	4.33275e-09	0.0338163	0.00226542	0.77069	3.91608e-05	0.169897	0.444376	2.56874e-05	0.155752	0.347728	0.987181	FALSE	TRUE	TRUE	TRUE	TRUE	TRUE	TRUE	FALSE	TRUE	FALSE	FALSE	TRUE	FALSE	FALSE	FALSE	TRUE
Q96AC1	FERMT2	10979	-0.598373	-2.9288	-2.98533	-2.55263	-3.35573	-2.33043	-2.38696	-0.0565248	-1.95426	0.376173	0.432698	-2.75736	-0.426926	-0.370401	-0.803099	0.624169	9.31091e-05	3.84092e-06	6.73011e-05	3.83126e-07	0.0017424	0.000140968	0.964795	0.00183086	0.691673	0.751638	1.7081e-05	0.637279	0.726027	0.704807	FALSE	TRUE	TRUE	TRUE	TRUE	TRUE	TRUE	FALSE	TRUE	FALSE	FALSE	TRUE	FALSE	FALSE	FALSE	TRUE
P02671	FGA	2243	-1.41716	-1.46389	-1.52852	-1.15167	-1.57493	-0.0467347	-0.11136	-0.0646254	0.265489	0.312224	0.376849	-0.15777	-0.111035	-0.0464095	-0.423259	0.331759	0.163275	0.0753161	0.187204	0.0671134	0.968531	0.914073	0.968145	0.775945	0.830689	0.861566	0.877661	0.939412	0.984896	0.92956	FALSE	FALSE	FALSE	FALSE	FALSE	FALSE	FALSE	FALSE	FALSE	FALSE	FALSE	FALSE	FALSE	FALSE	FALSE	FALSE
Q92913	FGF13	2258	-0.933955	-1.7657	-0.33986	-0.306277	-1.3239	-0.831746	0.594095	1.42584	0.627678	1.45942	0.0335831	-0.389947	0.441799	-0.984041	-1.01762	0.830798	0.449483	0.871011	0.875892	0.485802	0.743275	0.775942	0.612893	0.750811	0.593362	0.993703	0.851435	0.884733	0.758354	0.906742	FALSE	FALSE	FALSE	FALSE	FALSE	FALSE	FALSE	FALSE	FALSE	FALSE	FALSE	FALSE	FALSE	FALSE	FALSE	FALSE
Q13642	FHL1	2273	-0.00922541	-1.09529	-1.0023	-0.507727	-1.52969	-1.08606	-0.993071	0.0929914	-0.498502	0.587561	0.494569	-1.52046	-0.434401	-0.527392	-1.02196	0.995099	0.336827	0.275554	0.596565	0.090074	0.345249	0.287075	0.96051	0.607335	0.673814	0.827476	0.0960578	0.757629	0.73433	0.760944	FALSE	FALSE	FALSE	FALSE	FALSE	FALSE	FALSE	FALSE	FALSE	FALSE	FALSE	FALSE	FALSE	FALSE	FALSE	FALSE
Q5T1M5	FKBP15	23307	0.61445	0.760518	0.312156	0.216011	1.08545	0.146068	-0.302294	-0.448362	-0.398439	-0.544507	-0.096145	0.471002	0.324934	0.773296	0.869441	0.59615	0.302075	0.617609	0.735936	0.0633277	0.859739	0.6409	0.62716	0.522766	0.529167	0.964528	0.444126	0.71857	0.355762	0.67072	FALSE	FALSE	FALSE	FALSE	FALSE	FALSE	FALSE	FALSE	FALSE	FALSE	FALSE	FALSE	FALSE	FALSE	FALSE	FALSE
Q00688	FKBP3	2287	-0.371204	-2.72828	-2.95793	-3.57502	-3.19324	-2.35707	-2.58673	-0.229652	-3.20382	-0.846743	-0.61709	-2.82203	-0.46496	-0.235308	0.381782	0.899482	0.0283598	0.00434643	0.000804239	0.00224704	0.0626317	0.0130128	0.911524	0.00265689	0.586697	0.80814	0.00716211	0.771638	0.912537	0.954531	FALSE	TRUE	TRUE	TRUE	TRUE	FALSE	TRUE	FALSE	TRUE	FALSE	FALSE	TRUE	FALSE	FALSE	FALSE	TRUE
Q02790	FKBP4	2288	-0.673809	-0.56322	0.580898	-0.255249	0.43189	0.110589	1.25471	1.14412	0.41856	0.307971	-0.836148	1.1057	0.995109	-0.149009	0.687139	0.631074	0.536305	0.42026	0.736385	0.551683	0.906246	0.0726323	0.198715	0.574963	0.784813	0.480541	0.117045	0.281236	0.918525	0.821855	FALSE	FALSE	FALSE	FALSE	FALSE	FALSE	FALSE	FALSE	FALSE	FALSE	FALSE	FALSE	FALSE	FALSE	FALSE	FALSE
Q13045	FLII	2314	-0.0744099	1.59994	2.14638	2.45284	2.03995	1.67435	2.22079	0.546441	2.52725	0.852902	0.306461	2.11436	0.440013	-0.106429	-0.41289	0.953759	0.0145093	0.000131139	2.5443e-05	0.000278872	0.0116957	9.03522e-05	0.485544	1.69964e-05	0.239137	0.823769	0.000193097	0.581589	0.927433	0.881781	FALSE	TRUE	TRUE	TRUE	TRUE	TRUE	TRUE	FALSE	TRUE	FALSE	FALSE	TRUE	FALSE	FALSE	FALSE	TRUE
P21333	FLNA	2316	-0.0102198	-0.626774	-0.749666	-0.185268	-0.365633	-0.616554	-0.739447	-0.122893	-0.175048	0.441505	0.564398	-0.355413	0.261141	0.384033	-0.180365	0.994162	0.376693	0.186016	0.762848	0.52922	0.391657	0.196515	0.912059	0.772678	0.600125	0.591777	0.555028	0.762204	0.682934	0.958168	FALSE	FALSE	FALSE	FALSE	FALSE	FALSE	FALSE	FALSE	FALSE	FALSE	FALSE	FALSE	FALSE	FALSE	FALSE	FALSE
O75955	FLOT1	10211	0.428166	0.0520069	0.0108246	1.0032	0.569372	-0.37616	-0.417342	-0.0411823	0.575037	0.951197	0.992379	0.141206	0.517366	0.558548	-0.433831	0.486283	0.912849	0.976935	0.0034768	0.091793	0.387394	0.228006	0.953773	0.0959705	0.0228887	0.0261743	0.709322	0.247945	0.220575	0.709769	FALSE	FALSE	FALSE	TRUE	FALSE	FALSE	FALSE	FALSE	FALSE	FALSE	FALSE	FALSE	FALSE	FALSE	FALSE	TRUE
Q14254	FLOT2	2319	0.0958269	-0.310959	0.0779243	0.958833	0.726913	-0.406786	-0.0179026	0.388883	0.863006	1.26979	0.880909	0.631086	1.03787	0.648989	-0.23192	0.916666	0.488837	0.844596	0.00646725	0.0360859	0.361313	0.965151	0.421213	0.0150959	0.00307198	0.0650704	0.0726355	0.0164444	0.155904	0.890926	FALSE	FALSE	FALSE	FALSE	FALSE	FALSE	FALSE	FALSE	FALSE	TRUE	FALSE	FALSE	TRUE	FALSE	FALSE	TRUE
O43155	FLRT2	23768	0.27688	-1.44652	-0.416336	0.214961	-0.101099	-1.7234	-0.693216	1.03018	-0.0619185	1.66148	0.631298	-0.377979	1.34542	0.315238	-0.31606	0.805766	0.00720795	0.369917	0.657272	0.83849	0.00169996	0.127582	0.0611513	0.893512	0.0028006	0.394638	0.425246	0.0160535	0.67432	0.890926	FALSE	TRUE	FALSE	FALSE	FALSE	TRUE	FALSE	FALSE	FALSE	TRUE	FALSE	FALSE	TRUE	FALSE	FALSE	TRUE
Q9NZ56	FMN2	56776	1.51289	1.16044	1.09738	1.72624	1.98003	-0.352453	-0.415505	-0.0630521	0.213346	0.565799	0.628851	0.467141	0.819594	0.882646	0.253795	0.264606	0.250064	0.182876	0.0350525	0.0148349	0.755484	0.644606	0.967005	0.807608	0.65034	0.719577	0.598171	0.481505	0.479111	0.958168	FALSE	FALSE	FALSE	TRUE	TRUE	FALSE	FALSE	FALSE	FALSE	FALSE	FALSE	FALSE	FALSE	FALSE	FALSE	TRUE
Q96PY5	FMNL2	114793	-1.06672	-0.178707	0.106472	-0.574604	-0.574838	0.888014	1.17319	0.285179	0.492117	-0.395897	-0.681076	0.491883	-0.396131	-0.68131	-0.000234018	0.123402	0.789504	0.839869	0.212744	0.212633	0.110081	0.00991313	0.696814	0.299435	0.555245	0.346157	0.29629	0.545816	0.277822	0.999556	FALSE	FALSE	FALSE	FALSE	FALSE	FALSE	TRUE	FALSE	FALSE	FALSE	FALSE	FALSE	FALSE	FALSE	FALSE	TRUE
Q06787	FMR1	2332	-1.29402	0.943302	0.276198	-0.324995	-0.655874	2.23732	1.57021	-0.667104	0.96902	-1.2683	-0.601193	0.638142	-1.59918	-0.932071	-0.330878	0.384043	0.387357	0.775314	0.728845	0.462434	0.03174	0.068441	0.617542	0.27779	0.265321	0.757156	0.48046	0.148987	0.478353	0.951535	FALSE	FALSE	FALSE	FALSE	FALSE	TRUE	FALSE	FALSE	FALSE	FALSE	FALSE	FALSE	FALSE	FALSE	FALSE	TRUE
P02751	FN1	2335	0.49289	-4.37685	-4.96783	-4.17459	-5.07018	-4.86974	-5.46072	-0.590977	-4.66748	0.202257	0.793234	-5.56307	-0.693329	-0.102353	-0.895587	0.749038	2.75097e-07	1.85655e-10	2.45791e-08	1.05525e-10	3.5258e-08	1.76626e-11	0.541752	1.91462e-09	0.851955	0.479329	9.56597e-12	0.457428	0.944026	0.698192	FALSE	TRUE	TRUE	TRUE	TRUE	TRUE	TRUE	FALSE	TRUE	FALSE	FALSE	TRUE	FALSE	FALSE	FALSE	TRUE
Q9H479	FN3K	64122	-0.948516	0.371107	0.180497	-0.254203	-0.00113678	1.31962	1.12901	-0.19061	0.694313	-0.625311	-0.4347	0.94738	-0.372244	-0.181634	0.253066	0.596583	0.779934	0.863331	0.8016	0.99943	0.246847	0.225781	0.916521	0.469102	0.655524	0.843838	0.31634	0.792344	0.926045	0.96621	FALSE	FALSE	FALSE	FALSE	FALSE	FALSE	FALSE	FALSE	FALSE	FALSE	FALSE	FALSE	FALSE	FALSE	FALSE	FALSE
Q5T0N5	FNBP1L	54874	-0.5166	-0.274428	-2.62163	-2.56258	-3.85634	0.242173	-2.10503	-2.34721	-2.04598	-2.28815	0.0590536	-3.33974	-3.58191	-1.2347	-1.29376	0.733313	0.777927	0.000115609	0.000208663	1.22307e-07	0.791682	0.00171685	0.00336034	0.00269159	0.00527218	0.98001	2.67778e-06	2.11716e-05	0.15827	0.488184	FALSE	FALSE	TRUE	TRUE	TRUE	FALSE	TRUE	TRUE	TRUE	TRUE	FALSE	TRUE	TRUE	FALSE	FALSE	TRUE
Q9P2Q2	FRMD4A	55691	-0.39104	1.32994	-0.0978428	-1.22479	-1.63228	1.72098	0.293197	-1.42778	-0.833754	-2.55473	-1.12695	-1.24124	-2.96222	-1.53444	-0.407488	0.69921	0.0154862	0.854257	0.008616	0.000506701	0.00221426	0.556145	0.00997183	0.0769811	1.14726e-05	0.0786178	0.00766017	9.42615e-07	0.00541881	0.854948	FALSE	TRUE	FALSE	TRUE	TRUE	TRUE	FALSE	TRUE	FALSE	TRUE	FALSE	TRUE	TRUE	TRUE	FALSE	TRUE
Q9Y2L6	FRMD4B	23150	-1.10179	-2.50188	-3.70395	-3.16692	-3.55857	-1.40009	-2.60217	-1.20207	-2.06513	-0.665043	0.537031	-2.45679	-1.0567	0.145378	-0.391654	0.463903	0.0118383	1.99411e-05	0.000249482	3.86629e-05	0.173711	0.00195352	0.271274	0.0151772	0.595993	0.776741	0.00357992	0.353611	0.934206	0.937106	FALSE	TRUE	TRUE	TRUE	TRUE	FALSE	TRUE	FALSE	TRUE	FALSE	FALSE	TRUE	FALSE	FALSE	FALSE	TRUE
Q5TBA9	FRY	10129	-0.266466	0.336176	-0.0653229	-0.46763	-0.746752	0.602642	0.201143	-0.401499	-0.201164	-0.803806	-0.402307	-0.480286	-1.08293	-0.681429	-0.279122	0.756051	0.466942	0.874161	0.199678	0.0371058	0.174612	0.610989	0.421213	0.603039	0.0765159	0.52485	0.193423	0.0153027	0.146463	0.873582	FALSE	FALSE	FALSE	FALSE	FALSE	FALSE	FALSE	FALSE	FALSE	FALSE	FALSE	FALSE	TRUE	FALSE	FALSE	TRUE
Q16658	FSCN1	6624	-0.0805187	-2.10294	-0.735919	-0.882876	-1.68188	-2.02242	-0.655401	1.36702	-0.802358	1.22006	-0.146957	-1.60136	0.421055	-0.945962	-0.799005	0.961134	0.0155819	0.327453	0.234463	0.0211448	0.0224048	0.393997	0.13526	0.291943	0.201071	0.956523	0.0293818	0.708371	0.369289	0.783009	FALSE	TRUE	FALSE	FALSE	TRUE	TRUE	FALSE	FALSE	FALSE	FALSE	FALSE	TRUE	FALSE	FALSE	FALSE	TRUE
Q9BTV5	FSD1	79187	0.180974	2.54726	3.58955	2.36749	1.9142	2.36629	3.40857	1.04229	2.18651	-0.179774	-1.22206	1.73323	-0.633062	-1.67535	-0.453289	0.919411	0.00540513	7.66293e-06	0.00230564	0.0120526	0.0102794	2.07012e-05	0.301242	0.00506232	0.887536	0.306422	0.0238295	0.567877	0.0809392	0.896604	FALSE	TRUE	TRUE	TRUE	TRUE	TRUE	TRUE	FALSE	TRUE	FALSE	FALSE	TRUE	FALSE	FALSE	FALSE	TRUE
Q9BYC5	FUT8	2530	-1.50012	-5.249	-6.74141	-6.67689	-6.60169	-3.74888	-5.24129	-1.49241	-5.17677	-1.42789	0.0645193	-5.10157	-1.35269	0.139719	0.0751998	0.230203	1.56225e-07	2.60512e-12	5.58126e-12	4.68208e-12	8.77632e-05	3.65025e-09	0.119515	7.17006e-09	0.153004	0.98001	6.91031e-09	0.174982	0.930124	0.982893	FALSE	TRUE	TRUE	TRUE	TRUE	TRUE	TRUE	FALSE	TRUE	FALSE	FALSE	TRUE	FALSE	FALSE	FALSE	TRUE
P51116	FXR2	9513	0.417703	0.423689	0.480902	0.173379	0.880892	0.00598543	0.063199	0.0572135	-0.244325	-0.25031	-0.307524	0.463189	0.457203	0.39999	0.707513	0.818165	0.679047	0.544481	0.833699	0.244434	0.994452	0.942075	0.967005	0.762025	0.844712	0.873339	0.561969	0.682151	0.759247	0.830355	FALSE	FALSE	FALSE	FALSE	FALSE	FALSE	FALSE	FALSE	FALSE	FALSE	FALSE	FALSE	FALSE	FALSE	FALSE	FALSE
Q9H0Q3	FXYD6	53826	0.459406	-2.02941	-2.06846	-1.68584	-0.960053	-2.48882	-2.52786	-0.0390496	-2.14524	0.343573	0.382622	-1.41946	1.06936	1.10841	0.725784	0.913339	0.313323	0.201984	0.303699	0.565224	0.211406	0.117088	0.99023	0.19512	0.895233	0.943789	0.398693	0.654075	0.679862	0.940303	FALSE	FALSE	FALSE	FALSE	FALSE	FALSE	FALSE	FALSE	FALSE	FALSE	FALSE	FALSE	FALSE	FALSE	FALSE	FALSE
P06241	FYN	2534	0.0163376	1.28938	0.664778	0.112319	0.220737	1.27304	0.64844	-0.6246	0.0959813	-1.17706	-0.552459	0.2044	-1.06864	-0.44404	0.108418	0.98747	0.0110039	0.118889	0.812511	0.619072	0.0130054	0.131811	0.261335	0.832583	0.0253083	0.437269	0.664667	0.0456039	0.493004	0.970911	FALSE	TRUE	FALSE	FALSE	FALSE	TRUE	FALSE	FALSE	FALSE	TRUE	FALSE	FALSE	TRUE	FALSE	FALSE	TRUE
P60520	GABARAPL2	11345	0.181783	0.399043	-1.67156	-1.72624	-2.05839	0.21726	-1.85335	-2.07061	-1.90802	-2.12528	-0.0546767	-2.24017	-2.45743	-0.386826	-0.332149	0.933747	0.757958	0.0597294	0.0541936	0.0208104	0.862539	0.0382477	0.057505	0.0355512	0.0569375	0.985085	0.0126672	0.0267852	0.806171	0.954068	FALSE	FALSE	FALSE	FALSE	TRUE	FALSE	TRUE	FALSE	TRUE	FALSE	FALSE	TRUE	TRUE	FALSE	FALSE	TRUE
Q9UBS5	GABBR1	2550	-0.0973008	1.12594	1.49825	1.00254	0.796136	1.22324	1.59555	0.37231	1.09984	-0.123396	-0.495706	0.893437	-0.3298	-0.70211	-0.206404	0.919411	0.0105609	7.58657e-05	0.00716075	0.030301	0.00618708	3.41077e-05	0.478099	0.00356548	0.844712	0.419784	0.0161737	0.535311	0.144064	0.906814	FALSE	TRUE	TRUE	TRUE	FALSE	TRUE	TRUE	FALSE	TRUE	FALSE	FALSE	FALSE	FALSE	FALSE	FALSE	TRUE
O75899	GABBR2	9568	0.474281	1.00795	1.10754	1.19518	1.08264	0.533671	0.633258	0.0995866	0.720895	0.187224	0.087637	0.608362	0.0746912	-0.0248954	-0.112532	0.411233	0.00991635	0.000762643	0.000400629	0.0010518	0.188048	0.0537578	0.866287	0.0306606	0.715602	0.933947	0.0653216	0.891935	0.977026	0.95708	FALSE	TRUE	TRUE	TRUE	TRUE	FALSE	FALSE	FALSE	FALSE	FALSE	FALSE	FALSE	FALSE	FALSE	FALSE	TRUE
P14867	GABRA1	2554	1.00116	2.56619	3.52329	4.17318	4.60964	1.56502	2.52213	0.957105	3.17202	1.60699	0.64989	3.60848	2.04346	1.08635	0.436462	0.170958	1.42221e-05	2.67886e-10	3.34769e-12	9.55065e-14	0.0062237	9.11098e-07	0.10089	7.76253e-09	0.00578739	0.409145	1.72904e-10	0.000504718	0.0678154	0.84657	FALSE	TRUE	TRUE	TRUE	TRUE	TRUE	TRUE	FALSE	TRUE	TRUE	FALSE	TRUE	TRUE	FALSE	FALSE	TRUE
P34903	GABRA3	2556	-0.311764	0.133673	-1.07786	-1.60003	-1.24972	0.445437	-0.766095	-1.21153	-1.28827	-1.73371	-0.522176	-0.937957	-1.38339	-0.171863	0.350313	0.781321	0.851146	0.0233468	0.00105643	0.00886631	0.478682	0.111761	0.0367517	0.00822961	0.00321019	0.542142	0.0520176	0.0196908	0.84831	0.887226	FALSE	FALSE	TRUE	TRUE	TRUE	FALSE	FALSE	TRUE	TRUE	TRUE	FALSE	FALSE	TRUE	FALSE	FALSE	TRUE
P48169	GABRA4	2557	0.135288	-0.611288	-0.00462777	1.7584	2.05531	-0.746576	-0.139916	0.60666	1.62311	2.36968	1.76302	1.92002	2.6666	2.05994	0.296912	0.926849	0.449483	0.994081	0.00573063	0.00119203	0.351433	0.851626	0.500217	0.0113248	0.00224264	0.0365575	0.00257252	0.00063055	0.00617399	0.935157	FALSE	FALSE	FALSE	TRUE	TRUE	FALSE	FALSE	FALSE	TRUE	TRUE	TRUE	TRUE	TRUE	TRUE	FALSE	TRUE
P47870	GABRB2	2561	0.942987	1.9614	2.88587	3.29562	3.16081	1.01841	1.94289	0.924473	2.35263	1.33422	0.409745	2.21782	1.19941	0.274933	-0.134812	0.152995	0.000184105	3.89946e-09	1.89044e-10	3.87548e-10	0.050846	1.68935e-05	0.0797362	7.13234e-07	0.0117606	0.622529	1.5813e-06	0.0250092	0.70729	0.958168	FALSE	TRUE	TRUE	TRUE	TRUE	FALSE	TRUE	FALSE	TRUE	TRUE	FALSE	TRUE	TRUE	FALSE	FALSE	TRUE
P28472	GABRB3	2562	0.464326	0.225308	-0.0994411	-0.535443	0.339178	-0.239018	-0.563767	-0.324749	-0.999769	-0.76075	-0.436002	-0.125148	0.11387	0.438619	0.874621	0.74373	0.80248	0.886098	0.399669	0.594633	0.773668	0.380656	0.7525	0.110724	0.367002	0.749297	0.859534	0.913591	0.667582	0.682636	FALSE	FALSE	FALSE	FALSE	FALSE	FALSE	FALSE	FALSE	FALSE	FALSE	FALSE	FALSE	FALSE	FALSE	FALSE	FALSE
P18507	GABRG2	2566	0.377266	2.1791	2.93972	3.34496	4.353	1.80183	2.56245	0.76062	2.9677	1.16586	0.405243	3.97573	2.1739	1.41328	1.00804	0.830131	0.0104796	6.07895e-05	1.08637e-05	3.98867e-08	0.0369069	0.000414175	0.445168	7.6766e-05	0.212433	0.817354	3.45997e-07	0.0139223	0.125362	0.682636	FALSE	TRUE	TRUE	TRUE	TRUE	TRUE	TRUE	FALSE	TRUE	FALSE	FALSE	TRUE	TRUE	FALSE	FALSE	TRUE
O14976	GAK	2580	-0.430332	1.57897	1.84302	1.39711	2.1156	2.0093	2.27336	0.264051	1.82744	-0.18186	-0.445911	2.54593	0.536623	0.272572	0.718483	0.732162	0.0149169	0.000774402	0.0111659	0.000152789	0.00247511	5.72483e-05	0.772035	0.00115758	0.844712	0.696063	9.80108e-06	0.493777	0.775227	0.704694	FALSE	TRUE	TRUE	TRUE	TRUE	TRUE	TRUE	FALSE	TRUE	FALSE	FALSE	TRUE	FALSE	FALSE	FALSE	TRUE
Q10471	GALNT2	2590	-1.28754	-4.45326	-4.93284	-5.48359	-4.73606	-3.16572	-3.64531	-0.479588	-4.19605	-1.03033	-0.550747	-3.44852	-0.282802	0.196786	0.747533	0.152995	1.43857e-08	8.94182e-12	5.88714e-13	2.76778e-11	1.74592e-05	3.18363e-08	0.595972	1.54303e-09	0.176504	0.630118	1.12005e-07	0.757629	0.860487	0.71217	FALSE	TRUE	TRUE	TRUE	TRUE	TRUE	TRUE	FALSE	TRUE	FALSE	FALSE	TRUE	FALSE	FALSE	FALSE	TRUE
Q9H2C0	GAN	8139	-0.995402	-0.769976	-0.74453	-1.7539	-0.72235	0.225426	0.250872	0.0254459	-0.758503	-0.983929	-1.00938	0.273051	0.0476253	0.0221793	1.03155	0.33217	0.313323	0.227847	0.00435422	0.242552	0.786913	0.713051	0.982605	0.227393	0.215711	0.284344	0.687321	0.964999	0.98782	0.582399	FALSE	FALSE	FALSE	TRUE	FALSE	FALSE	FALSE	FALSE	FALSE	FALSE	FALSE	FALSE	FALSE	FALSE	FALSE	TRUE
P17677	GAP43	2596	0.0568222	0.186279	0.00919051	0.371596	0.713455	0.129456	-0.0476317	-0.177088	0.314773	0.185317	0.362405	0.656633	0.527177	0.704265	0.34186	0.941937	0.661683	0.977885	0.241192	0.0218645	0.762113	0.896721	0.731703	0.331476	0.703634	0.499524	0.0366942	0.195076	0.0721766	0.783009	FALSE	FALSE	FALSE	FALSE	FALSE	FALSE	FALSE	FALSE	FALSE	FALSE	FALSE	FALSE	FALSE	FALSE	FALSE	FALSE
P04406	GAPDH	2597	0.0658071	-1.17499	-0.478958	0.248087	0.422791	-1.24079	-0.544765	0.696029	0.18228	1.42307	0.727045	0.356984	1.59778	0.901749	0.174704	0.926098	0.00135823	0.116534	0.433442	0.167358	0.000878665	0.074505	0.0611513	0.575927	0.000158827	0.0869722	0.253803	3.19083e-05	0.013789	0.904603	FALSE	TRUE	FALSE	FALSE	FALSE	TRUE	FALSE	FALSE	FALSE	TRUE	FALSE	FALSE	TRUE	FALSE	FALSE	TRUE
Q14C86	GAPVD1	26130	-1.24128	1.85725	1.86075	2.00036	1.9479	3.09853	3.10203	0.00350438	3.24164	0.143109	0.139605	3.18918	0.0906536	0.0871493	-0.0524556	0.059538	0.000709541	6.38616e-05	2.97691e-05	3.44845e-05	2.07972e-07	3.1407e-09	0.997682	1.53136e-09	0.847532	0.911751	1.49545e-09	0.909409	0.927433	0.982893	FALSE	TRUE	TRUE	TRUE	TRUE	TRUE	TRUE	FALSE	TRUE	FALSE	FALSE	TRUE	FALSE	FALSE	FALSE	TRUE
P22102	GART	2618	-0.0472183	2.12467	1.61295	0.352782	-0.0238911	2.17188	1.66017	-0.511713	0.4	-1.77188	-1.26017	0.0233271	-2.14856	-1.63684	-0.376673	0.979145	0.00637932	0.0126593	0.61067	0.974356	0.00590974	0.0107481	0.612782	0.564721	0.0280225	0.188324	0.976535	0.00765694	0.0420024	0.904101	FALSE	TRUE	TRUE	FALSE	FALSE	TRUE	TRUE	FALSE	FALSE	TRUE	FALSE	FALSE	TRUE	TRUE	FALSE	TRUE
Q99501	GAS2L1	10634	-0.992331	-2.41988	-1.16849	-2.65425	-1.57933	-1.42755	-0.176157	1.25139	-1.66192	-0.234374	-1.48577	-0.586999	0.840549	-0.410842	1.07492	0.508116	0.0129713	0.155555	0.00145476	0.0526211	0.156487	0.857553	0.236838	0.0457538	0.86406	0.231799	0.497632	0.470649	0.774974	0.704807	FALSE	TRUE	FALSE	TRUE	FALSE	FALSE	FALSE	FALSE	TRUE	FALSE	FALSE	FALSE	FALSE	FALSE	FALSE	TRUE
O60861	GAS7	8522	-0.759144	-2.84666	-1.24622	-2.15635	-0.113731	-2.08752	-0.48708	1.60044	-1.39721	0.690313	-0.910126	0.645413	2.73293	1.13249	2.04262	0.593075	0.000975679	0.0807876	0.00303101	0.884916	0.0156095	0.527737	0.0670004	0.0552994	0.511181	0.450958	0.390824	0.00200525	0.246049	0.264576	FALSE	TRUE	FALSE	TRUE	FALSE	TRUE	FALSE	FALSE	FALSE	FALSE	FALSE	FALSE	TRUE	FALSE	FALSE	TRUE
Q92616	GCN1	10985	-0.711201	0.283784	-0.4453	-1.17881	-1.61326	0.994985	0.265901	-0.729083	-0.467604	-1.46259	-0.733505	-0.902063	-1.89705	-1.16796	-0.434459	0.414366	0.676451	0.383378	0.0179622	0.00120697	0.098802	0.626121	0.259183	0.366181	0.0166289	0.356016	0.0706303	0.00194134	0.0581486	0.854948	FALSE	FALSE	FALSE	TRUE	TRUE	FALSE	FALSE	FALSE	FALSE	TRUE	FALSE	FALSE	TRUE	FALSE	FALSE	TRUE
Q96MZ0	GDAP1L1	78997	-0.311322	-1.75924	-2.21384	-2.11928	-2.19819	-1.44791	-1.90252	-0.454601	-1.80796	-0.360041	0.0945597	-1.88687	-0.438951	0.0156491	-0.0789106	0.697063	8.65905e-05	4.57667e-08	1.81306e-07	5.28226e-08	0.00116672	1.34851e-06	0.3562	4.72583e-06	0.498988	0.937448	1.52876e-06	0.382953	0.986585	0.973751	FALSE	TRUE	TRUE	TRUE	TRUE	TRUE	TRUE	FALSE	TRUE	FALSE	FALSE	TRUE	FALSE	FALSE	FALSE	TRUE
P31150	GDI1	2664	-0.430281	-3.35153	-2.5174	-4.30836	-3.97483	-2.92125	-2.08712	0.834134	-3.87808	-0.956832	-1.79097	-3.54455	-0.623295	-1.45743	0.333537	0.829676	0.000580002	0.00172656	9.35978e-07	3.01887e-06	0.00279939	0.00939861	0.458769	7.44478e-06	0.390883	0.115719	2.48812e-05	0.594909	0.168832	0.950401	FALSE	TRUE	TRUE	TRUE	TRUE	TRUE	TRUE	FALSE	TRUE	FALSE	FALSE	TRUE	FALSE	FALSE	FALSE	TRUE
O43681	GET3	439	-0.179536	0.702066	1.90026	1.91601	1.89768	0.881602	2.07979	1.19819	2.09555	1.21395	0.0157575	2.07722	1.19561	-0.00257473	-0.0183323	0.91652	0.392785	0.0031762	0.00348193	0.00333822	0.28008	0.00142587	0.138582	0.00160589	0.14686	0.992556	0.00151906	0.151839	0.999717	0.990101	FALSE	FALSE	TRUE	TRUE	TRUE	FALSE	TRUE	FALSE	TRUE	FALSE	FALSE	TRUE	FALSE	FALSE	FALSE	TRUE
Q7L5D6	GET4	51608	0.0354803	1.41582	1.19705	1.57796	1.44142	1.38034	1.16157	-0.21877	1.54248	0.16214	0.38091	1.40594	0.0256058	0.244376	-0.136534	0.965002	0.000692012	0.00056267	1.62952e-05	5.18533e-05	0.00106534	0.000872346	0.695365	2.57314e-05	0.773268	0.532066	8.38233e-05	0.965591	0.671209	0.951535	FALSE	TRUE	TRUE	TRUE	TRUE	TRUE	TRUE	FALSE	TRUE	FALSE	FALSE	TRUE	FALSE	FALSE	FALSE	TRUE
P14136	GFAP	2670	1.74331	3.14965	2.7881	2.46738	3.53098	1.40634	1.04479	-0.361551	0.72407	-0.682275	-0.320724	1.78768	0.38133	0.742881	1.06361	0.059538	5.65494e-05	2.3074e-05	0.000182256	2.94664e-07	0.0681781	0.101943	0.729941	0.272293	0.452442	0.841464	0.00523467	0.69166	0.432827	0.591226	FALSE	TRUE	TRUE	TRUE	TRUE	FALSE	FALSE	FALSE	FALSE	FALSE	FALSE	TRUE	FALSE	FALSE	FALSE	TRUE
Q92820	GGH	8836	1.21573	-2.80308	-2.80688	-2.05822	-1.92631	-4.01881	-4.02261	-0.00380208	-3.27395	0.744858	0.74866	-3.14204	0.876768	0.88057	0.13191	0.453135	0.00946188	0.0019185	0.0237456	0.0323417	0.000306512	2.21037e-05	0.998035	0.000469173	0.579918	0.687869	0.000661432	0.500419	0.525961	0.982893	FALSE	TRUE	TRUE	TRUE	TRUE	TRUE	TRUE	FALSE	TRUE	FALSE	FALSE	TRUE	FALSE	FALSE	FALSE	TRUE
O14908	GIPC1	10755	1.09499	0.669649	2.6197	2.65186	2.56326	-0.42534	1.52471	1.95005	1.55687	1.98221	0.0321586	1.46827	1.89361	-0.0564341	-0.0885927	0.445696	0.519099	0.0010132	0.00108793	0.00135526	0.700189	0.0556839	0.0429216	0.0545937	0.0453597	0.990864	0.0671075	0.0589669	0.980013	0.982893	FALSE	FALSE	TRUE	TRUE	TRUE	FALSE	FALSE	TRUE	FALSE	TRUE	FALSE	FALSE	FALSE	FALSE	FALSE	TRUE
Q9Y2X7	GIT1	28964	0.276192	1.80278	1.59418	1.74876	1.62504	1.52659	1.31799	-0.208602	1.47257	-0.054023	0.154579	1.34885	-0.177739	0.0308625	-0.123716	0.620266	5.29202e-07	1.89169e-07	3.50413e-08	1.17451e-07	1.46742e-05	8.68052e-06	0.638214	1.53046e-06	0.90591	0.826052	5.58378e-06	0.673067	0.965462	0.944837	FALSE	TRUE	TRUE	TRUE	TRUE	TRUE	TRUE	FALSE	TRUE	FALSE	FALSE	TRUE	FALSE	FALSE	FALSE	TRUE
P17302	GJA1	2697	-0.866134	1.81839	3.19276	4.9488	5.90756	2.68453	4.05889	1.37436	5.81493	3.13041	1.75604	6.77369	4.08917	2.7148	0.958757	0.682283	0.128655	0.00126733	3.51975e-06	6.41215e-08	0.0251299	7.24529e-05	0.291214	1.59386e-07	0.0102108	0.246223	2.98431e-09	0.000842673	0.0245358	0.824771	FALSE	FALSE	TRUE	TRUE	TRUE	TRUE	TRUE	FALSE	TRUE	TRUE	FALSE	TRUE	TRUE	TRUE	FALSE	TRUE
P32189	GK	2710	-0.32456	-2.37601	-1.79787	-1.84887	-0.970031	-2.05145	-1.47331	0.578139	-1.52431	0.527139	-0.0510005	-0.645471	1.40598	0.82784	0.878841	0.788413	0.000123641	0.00042692	0.000392723	0.0541312	0.000920912	0.00363526	0.409904	0.00319898	0.470366	0.98001	0.213718	0.0254429	0.225158	0.570498	FALSE	TRUE	TRUE	TRUE	FALSE	TRUE	TRUE	FALSE	TRUE	FALSE	FALSE	FALSE	TRUE	FALSE	FALSE	TRUE
Q14410	GK2	2712	0.0594287	-2.23124	-0.0948208	0.694123	0.708819	-2.29067	-0.15425	2.13642	0.634695	2.92536	0.788944	0.64939	2.94006	0.80364	0.0146955	0.982159	0.0663893	0.934856	0.512902	0.502454	0.0633302	0.89696	0.0867561	0.558387	0.0198371	0.717464	0.551884	0.0196908	0.628479	0.995726	FALSE	FALSE	FALSE	FALSE	FALSE	FALSE	FALSE	FALSE	FALSE	TRUE	FALSE	FALSE	TRUE	FALSE	FALSE	TRUE
Q92896	GLG1	2734	-0.444677	-3.1212	-3.13832	-3.61658	-2.81294	-2.67653	-2.69365	-0.0171214	-3.1719	-0.495376	-0.478255	-2.36827	0.308259	0.32538	0.803635	0.760874	5.45292e-05	2.45374e-06	2.04757e-07	1.71716e-05	0.000487118	3.62718e-05	0.989054	3.11805e-06	0.599321	0.723076	0.000236759	0.753486	0.767145	0.709769	FALSE	TRUE	TRUE	TRUE	TRUE	TRUE	TRUE	FALSE	TRUE	FALSE	FALSE	TRUE	FALSE	FALSE	FALSE	TRUE
Q9H4G4	GLIPR2	152007	-0.449901	-1.81252	1.36248	0.942116	2.32017	-1.36261	1.81238	3.17499	1.39202	2.75463	-0.420363	2.77007	4.13268	0.957689	1.37805	0.890246	0.214534	0.259244	0.44509	0.0501799	0.37041	0.131621	0.0264492	0.258801	0.0648245	0.900209	0.0202053	0.00495255	0.618174	0.748234	FALSE	FALSE	FALSE	FALSE	FALSE	FALSE	FALSE	TRUE	FALSE	FALSE	FALSE	TRUE	TRUE	FALSE	FALSE	TRUE
P23416	GLRA2	2742	-0.980256	-2.27172	-3.71387	-4.35527	-4.39052	-1.29147	-2.73361	-1.44215	-3.37502	-2.08355	-0.641403	-3.41026	-2.11879	-0.676648	-0.0352453	0.550339	0.0284499	3.43715e-05	3.32125e-06	2.01519e-06	0.233144	0.00176714	0.191695	0.000193258	0.0548744	0.737095	0.000142411	0.0524932	0.633114	0.987688	FALSE	TRUE	TRUE	TRUE	TRUE	FALSE	TRUE	FALSE	TRUE	FALSE	FALSE	TRUE	FALSE	FALSE	FALSE	TRUE
P15104	GLUL	2752	0.338022	2.65694	4.60253	5.08676	5.37737	2.31892	4.26451	1.94559	4.74874	2.42982	0.484227	5.03935	2.72043	0.774836	0.290609	0.84136	0.00213322	1.35952e-08	1.6501e-09	2.49398e-10	0.00766557	9.67907e-08	0.0249785	1.14545e-08	0.00602375	0.768345	1.75718e-09	0.00221814	0.481395	0.951535	FALSE	TRUE	TRUE	TRUE	TRUE	TRUE	TRUE	TRUE	TRUE	TRUE	FALSE	TRUE	TRUE	FALSE	FALSE	TRUE
P29992	GNA11	2767	0.379229	1.95845	1.5618	0.73622	0.619709	1.57922	1.18257	-0.396658	0.356991	-1.22223	-0.825577	0.24048	-1.33874	-0.942087	-0.116511	0.73248	0.000832918	0.00129363	0.133087	0.207232	0.00699025	0.014835	0.595723	0.486881	0.0434269	0.268747	0.65465	0.0264782	0.133742	0.973751	FALSE	TRUE	TRUE	FALSE	FALSE	TRUE	TRUE	FALSE	FALSE	TRUE	FALSE	FALSE	TRUE	FALSE	FALSE	TRUE
Q14344	GNA13	10672	-0.841029	0.0412318	-0.036703	-0.323563	-0.351088	0.882261	0.804326	-0.0779348	0.517465	-0.364795	-0.28686	0.489941	-0.392319	-0.314385	-0.0275242	0.325842	0.952079	0.949598	0.536754	0.498884	0.152093	0.110122	0.938895	0.320526	0.630841	0.8166	0.34601	0.591361	0.713184	0.987053	FALSE	FALSE	FALSE	FALSE	FALSE	FALSE	FALSE	FALSE	FALSE	FALSE	FALSE	FALSE	FALSE	FALSE	FALSE	FALSE
P63096	GNAI1	2770	0.297472	-0.273633	0.181069	0.0391404	0.291391	-0.571106	-0.116404	0.454702	-0.258332	0.312774	-0.141928	-0.00608179	0.565024	0.110322	0.25225	0.702557	0.558852	0.633535	0.919639	0.431217	0.1964	0.775942	0.343847	0.493899	0.551642	0.884733	0.98785	0.229139	0.874366	0.890926	FALSE	FALSE	FALSE	FALSE	FALSE	FALSE	FALSE	FALSE	FALSE	FALSE	FALSE	FALSE	FALSE	FALSE	FALSE	FALSE
P04899	GNAI2	2771	-0.676861	-0.309657	-0.107346	-0.256937	-0.154295	0.367204	0.569514	0.20231	0.419924	0.05272	-0.14959	0.522565	0.155361	-0.0469489	0.102642	0.166965	0.446233	0.761945	0.434795	0.640675	0.364176	0.0726323	0.693366	0.198857	0.917239	0.843838	0.101822	0.753486	0.945409	0.958168	FALSE	FALSE	FALSE	FALSE	FALSE	FALSE	FALSE	FALSE	FALSE	FALSE	FALSE	FALSE	FALSE	FALSE	FALSE	FALSE
P08754	GNAI3	2773	-0.735543	-1.23434	-1.52355	-2.85572	-1.71852	-0.498793	-0.788004	-0.289211	-2.12018	-1.62139	-1.33218	-0.982978	-0.484185	-0.194974	1.1372	0.452603	0.0593508	0.00514321	1.58678e-06	0.00175479	0.489127	0.156364	0.752741	0.000199763	0.0163989	0.0786693	0.0745474	0.537246	0.849133	0.456951	FALSE	FALSE	TRUE	TRUE	TRUE	FALSE	FALSE	FALSE	TRUE	TRUE	FALSE	FALSE	FALSE	FALSE	FALSE	TRUE
P09471	GNAO1	2775	0.0543945	0.374729	1.07053	1.20259	1.19947	0.320334	1.01614	0.695803	1.14819	0.827858	0.132054	1.14507	0.824741	0.128937	-0.00311689	0.941937	0.320915	0.000405894	0.000120165	9.94722e-05	0.408824	0.000817318	0.057505	0.000234021	0.0256508	0.859766	0.000208135	0.0268835	0.806171	0.996107	FALSE	FALSE	TRUE	TRUE	TRUE	FALSE	TRUE	FALSE	TRUE	FALSE	FALSE	TRUE	FALSE	FALSE	FALSE	TRUE
P50148	GNAQ	2776	-1.08312	-0.121265	0.41133	-1.26895	-0.762635	0.961859	1.49445	0.532595	-0.185825	-1.14768	-1.68028	0.320489	-0.64137	-1.17397	0.506314	0.522762	0.923431	0.677641	0.169163	0.421161	0.415841	0.103483	0.720949	0.845025	0.358781	0.224121	0.754145	0.635488	0.372433	0.90735	FALSE	FALSE	FALSE	FALSE	FALSE	FALSE	FALSE	FALSE	FALSE	FALSE	FALSE	FALSE	FALSE	FALSE	FALSE	FALSE
Q5JWF2	GNAS	2778	0.191362	0.86926	0.635596	0.318315	1.11132	0.677898	0.444234	-0.233664	0.126952	-0.550945	-0.317282	0.919954	0.242056	0.47572	0.793001	0.830798	0.0502368	0.0861153	0.40835	0.00281008	0.137505	0.244632	0.696814	0.752758	0.263338	0.671717	0.013812	0.663493	0.374789	0.450528	FALSE	FALSE	FALSE	FALSE	TRUE	FALSE	FALSE	FALSE	FALSE	FALSE	FALSE	FALSE	FALSE	FALSE	FALSE	TRUE
P19086	GNAZ	2781	0.214258	1.89849	1.80729	1.20983	1.00653	1.68423	1.59304	-0.0911926	0.99557	-0.688658	-0.597465	0.792272	-0.891956	-0.800763	-0.203298	0.762066	1.04271e-06	7.23184e-08	0.000136213	0.00104802	1.12264e-05	1.2247e-06	0.868383	0.00148153	0.0722616	0.177517	0.00972661	0.018239	0.0318348	0.890926	FALSE	TRUE	TRUE	TRUE	TRUE	TRUE	TRUE	FALSE	FALSE	FALSE	FALSE	FALSE	FALSE	FALSE	FALSE	TRUE
P62873	GNB1	2782	0.149803	0.110831	0.516417	0.712977	0.781632	-0.0389722	0.366614	0.405586	0.563175	0.602147	0.19656	0.631829	0.670801	0.265214	0.0686541	0.817692	0.775042	0.0497365	0.00758896	0.00317275	0.913042	0.173813	0.235274	0.0363481	0.0709746	0.735348	0.0174058	0.0434575	0.51075	0.970911	FALSE	FALSE	FALSE	FALSE	FALSE	FALSE	FALSE	FALSE	FALSE	FALSE	FALSE	FALSE	FALSE	FALSE	FALSE	FALSE
P62879	GNB2	2783	-0.251747	0.0776146	1.08503	1.4105	0.935074	0.329362	1.33678	1.00742	1.66225	1.33289	0.325468	1.18682	0.857459	-0.149958	-0.475426	0.816685	0.899906	0.0126072	0.00154848	0.0316275	0.577491	0.00234116	0.0591639	0.000255647	0.0134216	0.735348	0.00708621	0.125604	0.857728	0.783009	FALSE	FALSE	TRUE	TRUE	FALSE	FALSE	TRUE	FALSE	TRUE	TRUE	FALSE	TRUE	FALSE	FALSE	FALSE	TRUE
Q9HAV0	GNB4	59345	-0.455113	0.365733	1.37056	1.09064	0.076846	0.820846	1.82567	1.00483	1.54575	0.724902	-0.279925	0.531959	-0.288887	-1.29371	-1.01379	0.7613	0.680014	0.0322099	0.092751	0.91255	0.315915	0.00459531	0.225459	0.0185003	0.425329	0.861566	0.432266	0.771638	0.118282	0.625665	FALSE	FALSE	TRUE	FALSE	FALSE	FALSE	TRUE	FALSE	TRUE	FALSE	FALSE	FALSE	FALSE	FALSE	FALSE	TRUE
O14775	GNB5	10681	0.134292	1.62818	5.36515	6.00663	6.35731	1.49388	5.23086	3.73697	5.87234	4.37845	0.64148	6.22302	4.72913	0.992159	0.350679	0.934214	0.0410427	2.83737e-11	1.54895e-12	1.69443e-13	0.0637371	7.94563e-11	8.17257e-06	4.64984e-12	4.85538e-07	0.618174	4.68374e-13	9.78479e-08	0.279942	0.915585	FALSE	TRUE	TRUE	TRUE	TRUE	FALSE	TRUE	TRUE	TRUE	TRUE	FALSE	TRUE	TRUE	FALSE	FALSE	TRUE
Q9UBI6	GNG12	55970	2.38384	1.74325	3.5435	2.62094	3.29148	-0.64059	1.15966	1.80025	0.2371	0.877691	-0.922557	0.907639	1.54823	-0.252018	0.670539	0.262783	0.273568	0.00543204	0.0415641	0.00998862	0.718285	0.388301	0.285073	0.856629	0.655657	0.746494	0.50222	0.379102	0.927433	0.917063	FALSE	FALSE	TRUE	TRUE	TRUE	FALSE	FALSE	FALSE	FALSE	FALSE	FALSE	FALSE	FALSE	FALSE	FALSE	TRUE
P59768	GNG2	54331	-0.302819	-0.763189	-1.00771	-2.23067	-2.40356	-0.460369	-0.704889	-0.244519	-1.92785	-1.46749	-1.22297	-2.10075	-1.64038	-1.39586	-0.172891	0.77275	0.15877	0.0226584	3.36111e-06	5.47456e-07	0.426529	0.116109	0.739585	4.21053e-05	0.00725705	0.041163	7.88509e-06	0.00281746	0.00899442	0.951535	FALSE	FALSE	TRUE	TRUE	TRUE	FALSE	FALSE	FALSE	TRUE	TRUE	TRUE	TRUE	TRUE	TRUE	FALSE	TRUE
P63215	GNG3	2785	-1.02228	1.48128	4.74485	4.98517	5.12252	2.50356	5.76713	3.26357	6.00745	3.50388	0.240313	6.1448	3.64124	0.37767	0.137357	0.760874	0.421192	0.00100086	0.00072327	0.000457579	0.15728	9.82836e-05	0.0634351	7.15418e-05	0.0512591	0.962893	4.13306e-05	0.0437926	0.896592	0.982893	FALSE	FALSE	TRUE	TRUE	TRUE	FALSE	TRUE	FALSE	TRUE	FALSE	FALSE	TRUE	TRUE	FALSE	FALSE	TRUE
O60262	GNG7	2788	1.56212	0.111777	3.33279	5.20316	5.3677	-1.45034	1.77067	3.22101	3.64104	5.09139	1.87038	3.80558	5.25592	2.03491	0.164535	0.315562	0.928033	0.000271167	2.09082e-07	6.9505e-08	0.194502	0.0502531	0.00311094	0.000118705	8.21867e-06	0.148561	5.11336e-05	5.47086e-06	0.0721766	0.978397	FALSE	FALSE	TRUE	TRUE	TRUE	FALSE	FALSE	TRUE	TRUE	TRUE	FALSE	TRUE	TRUE	FALSE	FALSE	TRUE
P36915	GNL1	2794	1.09595	2.64894	3.14963	3.17378	1.94976	1.55299	2.05368	0.500695	2.07783	0.524842	0.0241476	0.853818	-0.699172	-1.19987	-1.22401	0.317674	0.000607878	3.17633e-06	3.82281e-06	0.0023088	0.0443681	0.00142299	0.612893	0.00153816	0.579918	0.992332	0.191883	0.437986	0.149187	0.490293	FALSE	TRUE	TRUE	TRUE	TRUE	TRUE	TRUE	FALSE	TRUE	FALSE	FALSE	FALSE	FALSE	FALSE	FALSE	TRUE
O15228	GNPAT	8443	-0.89383	-0.0165239	-0.714863	-2.28268	-1.91431	0.877306	0.178967	-0.698339	-1.38885	-2.26616	-1.56782	-1.02048	-1.89778	-1.19944	0.368374	0.337758	0.98488	0.203042	8.37268e-05	0.000656794	0.202579	0.77825	0.35049	0.0139429	0.000913563	0.0347589	0.068046	0.00564826	0.0870063	0.890926	FALSE	FALSE	FALSE	TRUE	TRUE	FALSE	FALSE	FALSE	TRUE	TRUE	TRUE	FALSE	TRUE	FALSE	FALSE	TRUE
Q08379	GOLGA2	2801	-1.0375	-1.24558	-3.47509	-3.26707	-2.69715	-0.208081	-2.4376	-2.22952	-2.22957	-2.02149	0.208026	-1.65965	-1.45157	0.777948	0.569922	0.356132	0.119758	1.04375e-06	4.59708e-06	7.77924e-05	0.823336	0.000312088	0.00498583	0.00110759	0.01342	0.910736	0.0129062	0.0843231	0.432458	0.856714	FALSE	FALSE	TRUE	TRUE	TRUE	FALSE	TRUE	TRUE	TRUE	TRUE	FALSE	TRUE	FALSE	FALSE	FALSE	TRUE
Q08378	GOLGA3	2802	-0.710543	-0.78656	-1.10213	-1.63012	-1.60515	-0.0760169	-0.391584	-0.315567	-0.919579	-0.843562	-0.527995	-0.894611	-0.818594	-0.503027	0.0249685	0.650033	0.418164	0.148854	0.0326282	0.0335979	0.939313	0.6409	0.807813	0.242677	0.433078	0.758177	0.251898	0.446472	0.693466	0.990101	FALSE	FALSE	FALSE	TRUE	TRUE	FALSE	FALSE	FALSE	FALSE	FALSE	FALSE	FALSE	FALSE	FALSE	FALSE	TRUE
Q8TBA6	GOLGA5	9950	-1.83864	-1.48158	-1.51118	-2.5199	-1.39275	0.357058	0.327462	-0.029596	-0.681258	-1.03832	-1.00872	0.445893	0.0888347	0.118431	1.12715	0.0563912	0.0568749	0.0193405	0.000190627	0.0313796	0.691697	0.649024	0.981536	0.315324	0.221745	0.323599	0.519297	0.93877	0.930124	0.570498	FALSE	FALSE	TRUE	TRUE	TRUE	FALSE	FALSE	FALSE	FALSE	FALSE	FALSE	FALSE	FALSE	FALSE	FALSE	TRUE
Q2TAP0	GOLGA7B	401647	1.11224	-0.481445	1.142	1.50439	2.64301	-1.59369	0.0297562	1.62344	0.392147	1.98583	0.362391	1.53077	3.12445	1.50101	1.13862	0.593075	0.752236	0.285665	0.156322	0.0116653	0.223881	0.981662	0.230254	0.731948	0.143494	0.902163	0.152405	0.0164591	0.303961	0.783772	FALSE	FALSE	FALSE	FALSE	TRUE	FALSE	FALSE	FALSE	FALSE	FALSE	FALSE	FALSE	TRUE	FALSE	FALSE	TRUE
Q14789	GOLGB1	2804	-0.391024	-2.52896	-2.22164	-1.47093	-2.47176	-2.13794	-1.83062	0.307317	-1.07991	1.05803	0.750711	-2.08074	0.0572008	-0.250116	-1.00083	0.769695	0.000238208	0.000115856	0.00978702	2.5665e-05	0.00186659	0.0013264	0.743259	0.0603091	0.14785	0.42403	0.000324437	0.953744	0.804586	0.556575	FALSE	TRUE	TRUE	TRUE	TRUE	TRUE	TRUE	FALSE	FALSE	FALSE	FALSE	TRUE	FALSE	FALSE	FALSE	TRUE
O00461	GOLIM4	27333	-2.07395	-2.60054	-2.23954	-2.49594	-2.75897	-0.526596	-0.165597	0.360999	-0.421994	0.104602	-0.256397	-0.685026	-0.15843	-0.519429	-0.263032	0.0731986	0.00577634	0.0042608	0.0018278	0.000548412	0.62384	0.859494	0.783583	0.617167	0.936558	0.907165	0.407484	0.90885	0.693466	0.958168	FALSE	TRUE	TRUE	TRUE	TRUE	FALSE	FALSE	FALSE	FALSE	FALSE	FALSE	FALSE	FALSE	FALSE	FALSE	TRUE
Q8NBJ4	GOLM1	51280	-0.818785	-3.05378	-4.41829	-4.29404	-4.44663	-2.235	-3.59951	-1.36451	-3.47525	-1.24026	0.124255	-3.62785	-1.39285	-0.0283425	-0.152597	0.460734	5.5166e-05	6.57448e-10	2.10626e-09	5.74117e-10	0.0027675	1.18002e-07	0.0686653	3.50184e-07	0.113678	0.956523	9.87532e-08	0.0729073	0.98551	0.972678	FALSE	TRUE	TRUE	TRUE	TRUE	TRUE	TRUE	FALSE	TRUE	FALSE	FALSE	TRUE	FALSE	FALSE	FALSE	TRUE
Q6P4E1	GOLM2	113201	0.0867287	-3.48708	-3.43081	-4.08844	-3.04698	-3.57381	-3.51754	0.056269	-4.17517	-0.601365	-0.657634	-3.13371	0.440096	0.383827	1.04146	0.953759	1.43609e-05	7.45755e-07	2.36929e-08	6.81897e-06	1.08371e-05	5.58182e-07	0.964795	1.74522e-08	0.528473	0.582307	4.69627e-06	0.647096	0.728999	0.601617	FALSE	TRUE	TRUE	TRUE	TRUE	TRUE	TRUE	FALSE	TRUE	FALSE	FALSE	TRUE	FALSE	FALSE	FALSE	TRUE
Q9HD26	GOPC	57120	0.764482	3.06764	2.26238	1.78849	1.83414	2.30316	1.4979	-0.805265	1.02401	-1.27915	-0.473887	1.06966	-1.23351	-0.428241	0.0456458	0.337758	5.29143e-07	6.31835e-06	0.000281323	0.000167145	9.56923e-05	0.00178772	0.18364	0.03459	0.0301245	0.59529	0.0253212	0.0385955	0.570755	0.982893	FALSE	TRUE	TRUE	TRUE	TRUE	TRUE	TRUE	FALSE	TRUE	TRUE	FALSE	TRUE	TRUE	FALSE	FALSE	TRUE
O95249	GOSR1	9527	-2.035	-3.91047	-4.4918	-4.11966	-4.50771	-1.87547	-2.4568	-0.581333	-2.08466	-0.209191	0.372142	-2.47272	-0.597243	-0.0159104	-0.388052	0.036697	3.4599e-06	3.38509e-09	4.30245e-08	3.16626e-09	0.0197273	0.00029457	0.557839	0.00225349	0.847714	0.823488	0.000294596	0.532803	0.990827	0.902104	TRUE	TRUE	TRUE	TRUE	TRUE	TRUE	TRUE	FALSE	TRUE	FALSE	FALSE	TRUE	FALSE	FALSE	FALSE	TRUE
O14653	GOSR2	9570	-0.993807	-2.80859	-2.70625	-3.13122	-2.98016	-1.81478	-1.71245	0.102332	-2.13741	-0.322631	-0.424963	-1.98635	-0.171575	-0.273908	0.151056	0.69141	0.0417825	0.0179667	0.00707278	0.0095106	0.204707	0.142704	0.964795	0.068228	0.867737	0.897792	0.0874573	0.931534	0.907145	0.982893	FALSE	TRUE	TRUE	TRUE	TRUE	FALSE	FALSE	FALSE	FALSE	FALSE	FALSE	FALSE	FALSE	FALSE	FALSE	TRUE
P35052	GPC1	2817	-0.318956	0.329961	-0.657184	-1.07437	-1.69278	0.648917	-0.338228	-0.987145	-0.755416	-1.40433	-0.417188	-1.37382	-2.02274	-1.03559	-0.618406	0.805766	0.647627	0.223387	0.0439351	0.0015228	0.336355	0.554482	0.137793	0.167821	0.0330744	0.714298	0.0101601	0.00204032	0.132027	0.747595	FALSE	FALSE	FALSE	TRUE	TRUE	FALSE	FALSE	FALSE	FALSE	TRUE	FALSE	TRUE	TRUE	FALSE	FALSE	TRUE
Q8N158	GPC2	221914	-0.828582	-3.05167	-3.71582	-3.20732	-4.66176	-2.22309	-2.88724	-0.66415	-2.37874	-0.15565	0.5085	-3.83318	-1.6101	-0.945946	-1.45445	0.499889	0.000194052	3.47179e-07	7.91062e-06	1.75745e-09	0.00619965	3.62718e-05	0.488033	0.000607547	0.887536	0.72733	2.04983e-07	0.0572122	0.314751	0.440873	FALSE	TRUE	TRUE	TRUE	TRUE	TRUE	TRUE	FALSE	TRUE	FALSE	FALSE	TRUE	FALSE	FALSE	FALSE	TRUE
Q9NQX3	GPHN	10243	0.461231	-0.439474	-0.235244	0.521194	1.15841	-0.900705	-0.696475	0.20423	0.0599634	0.960669	0.756439	0.697181	1.59789	1.39366	0.637218	0.496486	0.344634	0.552141	0.164398	0.001848	0.0447546	0.0608347	0.739386	0.875674	0.0367036	0.156786	0.0617941	0.000506096	0.00153121	0.571083	FALSE	FALSE	FALSE	FALSE	TRUE	FALSE	FALSE	FALSE	FALSE	FALSE	FALSE	FALSE	TRUE	TRUE	FALSE	TRUE
P06744	GPI	2821	0.217041	-1.41628	0.857895	0.302658	-0.260898	-1.63332	0.640854	2.27417	0.0856169	1.71894	-0.555237	-0.477939	1.15538	-1.11879	-0.563556	0.927406	0.260811	0.414416	0.786831	0.813333	0.193778	0.557366	0.0662262	0.936573	0.193629	0.827476	0.6718	0.416042	0.468428	0.90735	FALSE	FALSE	FALSE	FALSE	FALSE	FALSE	FALSE	FALSE	FALSE	FALSE	FALSE	FALSE	FALSE	FALSE	FALSE	FALSE
P51674	GPM6A	2823	0.0802333	0.100007	1.0404	1.4748	1.36977	0.0197741	0.960166	0.940391	1.39457	1.3748	0.434404	1.28954	1.26976	0.32937	-0.105034	0.949489	0.897757	0.0586564	0.00827405	0.0131897	0.979605	0.0840929	0.182071	0.0133572	0.0463733	0.714298	0.0203176	0.0696585	0.72921	0.978208	FALSE	FALSE	FALSE	TRUE	TRUE	FALSE	FALSE	FALSE	TRUE	TRUE	FALSE	TRUE	FALSE	FALSE	FALSE	TRUE
Q9HCN4	GPN1	11321	-0.56045	-0.849534	-0.545242	-0.795009	-0.382723	-0.289084	0.0152079	0.304292	-0.234559	0.0545247	-0.249767	0.177728	0.466811	0.16252	0.412286	0.835303	0.579038	0.662749	0.510709	0.759741	0.859739	0.99126	0.888783	0.845096	0.974366	0.955692	0.897352	0.795489	0.949191	0.954774	FALSE	FALSE	FALSE	FALSE	FALSE	FALSE	FALSE	FALSE	FALSE	FALSE	FALSE	FALSE	FALSE	FALSE	FALSE	FALSE
Q5T848	GPR158	57512	0.232808	-0.398005	1.7932	2.26863	2.14573	-0.630813	1.56039	2.19121	2.03582	2.66664	0.475431	1.91292	2.54374	0.352532	-0.122899	0.899622	0.661543	0.00680862	0.000874769	0.00135996	0.471391	0.0192493	0.00601717	0.00280081	0.00114352	0.748527	0.00441205	0.00200525	0.761916	0.978208	FALSE	FALSE	TRUE	TRUE	TRUE	FALSE	TRUE	TRUE	TRUE	TRUE	FALSE	TRUE	TRUE	FALSE	FALSE	TRUE
Q9NZH0	GPRC5B	51704	0.794153	-2.70527	0.243379	0.362317	1.58571	-3.49943	-0.550775	2.94865	-0.431836	3.06759	0.118938	0.791553	4.29098	1.34233	1.22339	0.71945	0.0214362	0.831434	0.736382	0.107767	0.00356912	0.611087	0.0126936	0.683286	0.0117443	0.975578	0.444572	0.000458256	0.336023	0.718361	FALSE	TRUE	FALSE	FALSE	FALSE	TRUE	FALSE	TRUE	FALSE	TRUE	FALSE	FALSE	TRUE	FALSE	FALSE	TRUE
Q7Z2K8	GPRIN1	114787	-0.206112	0.818279	-1.34621	-2.09335	-2.51099	1.02439	-1.1401	-2.16449	-1.88723	-2.91162	-0.747134	-2.30488	-3.32927	-1.16478	-0.417642	0.835303	0.107788	0.00145647	4.17864e-06	7.07035e-08	0.0453478	0.00702328	3.11171e-05	2.64829e-05	1.89506e-07	0.247279	5.33648e-07	1.06968e-08	0.0238608	0.821855	FALSE	FALSE	TRUE	TRUE	TRUE	TRUE	TRUE	TRUE	TRUE	TRUE	FALSE	TRUE	TRUE	TRUE	FALSE	TRUE
Q86YR5	GPSM1	26086	0.403707	1.88877	0.51482	-0.627284	-0.186202	1.48506	0.111113	-1.37395	-1.03099	-2.51605	-1.1421	-0.589909	-2.07497	-0.701022	0.441083	0.69921	0.00109169	0.292988	0.19633	0.715475	0.0102798	0.846032	0.0170684	0.03459	2.80308e-05	0.0873365	0.23116	0.000485236	0.291745	0.84657	FALSE	TRUE	FALSE	FALSE	FALSE	TRUE	FALSE	TRUE	TRUE	TRUE	FALSE	FALSE	TRUE	FALSE	FALSE	TRUE
P81274	GPSM2	29899	-0.366489	2.16503	0.408038	0.0580388	-0.620778	2.53152	0.774528	-1.75699	0.424528	-2.10699	-0.35	-0.254289	-2.78581	-1.02882	-0.678817	0.899482	0.0812107	0.720364	0.957487	0.565604	0.0438684	0.483348	0.183367	0.706105	0.110998	0.903035	0.829798	0.0309682	0.514495	0.890926	FALSE	FALSE	FALSE	FALSE	FALSE	TRUE	FALSE	FALSE	FALSE	FALSE	FALSE	FALSE	TRUE	FALSE	FALSE	TRUE
Q96CP6	GRAMD1A	57655	-0.171484	-0.432657	-0.549738	-0.877521	-0.180441	-0.261173	-0.378254	-0.117081	-0.706037	-0.444864	-0.327783	-0.00895739	0.252215	0.369297	0.69708	0.919411	0.646477	0.447241	0.211447	0.811783	0.782766	0.620048	0.934467	0.327314	0.676026	0.843838	0.989927	0.81631	0.759533	0.819833	FALSE	FALSE	FALSE	FALSE	FALSE	FALSE	FALSE	FALSE	FALSE	FALSE	FALSE	FALSE	FALSE	FALSE	FALSE	FALSE
Q6IC98	GRAMD4	23151	-0.103253	-0.239702	0.0292989	0.0907821	-0.915556	-0.136448	0.132552	0.269	0.194035	0.330484	0.0614832	-0.812303	-0.675854	-0.944855	-1.00634	0.952725	0.827031	0.972746	0.910765	0.228673	0.895103	0.880832	0.832014	0.809589	0.784813	0.98001	0.294219	0.530813	0.385517	0.700261	FALSE	FALSE	FALSE	FALSE	FALSE	FALSE	FALSE	FALSE	FALSE	FALSE	FALSE	FALSE	FALSE	FALSE	FALSE	FALSE
P42261	GRIA1	2890	0.879159	0.615028	0.474705	0.583928	1.23714	-0.26413	-0.404453	-0.140323	-0.29523	-0.0310996	0.109223	0.357981	0.622111	0.762434	0.653211	0.110292	0.166506	0.199343	0.112848	0.000815803	0.595445	0.282861	0.821379	0.440871	0.95782	0.916768	0.34601	0.190468	0.100933	0.541512	FALSE	FALSE	FALSE	FALSE	TRUE	FALSE	FALSE	FALSE	FALSE	FALSE	FALSE	FALSE	FALSE	FALSE	FALSE	TRUE
P42262	GRIA2	2891	0.106801	0.120653	0.750369	1.57388	2.23039	0.0138517	0.643567	0.629716	1.46708	1.45323	0.82351	2.12359	2.10974	1.48002	0.65651	0.910414	0.809702	0.0259644	1.29568e-05	6.49147e-09	0.976589	0.0584976	0.138229	4.33188e-05	0.000525838	0.0803482	2.6865e-08	1.67131e-06	0.000235256	0.488184	FALSE	FALSE	FALSE	TRUE	TRUE	FALSE	FALSE	FALSE	TRUE	TRUE	FALSE	TRUE	TRUE	TRUE	FALSE	TRUE
P42263	GRIA3	2892	0.112561	-0.439691	0.219027	1.26085	2.00548	-0.552253	0.106466	0.658718	1.14828	1.70054	1.04182	1.89291	2.44517	1.78645	0.744631	0.913339	0.365413	0.592975	0.00128996	1.09304e-06	0.251064	0.810985	0.178028	0.00344765	0.000342888	0.0440218	3.72155e-06	1.0711e-06	9.22328e-05	0.488184	FALSE	FALSE	FALSE	TRUE	TRUE	FALSE	FALSE	FALSE	TRUE	TRUE	TRUE	TRUE	TRUE	TRUE	FALSE	TRUE
P48058	GRIA4	2893	-0.146854	0.224208	1.18063	1.76346	2.04178	0.371061	1.32749	0.956425	1.91032	1.53925	0.58283	2.18864	1.81758	0.861151	0.278321	0.949122	0.866005	0.188917	0.0478316	0.0211238	0.760941	0.140236	0.440846	0.034502	0.18185	0.769938	0.0142376	0.109352	0.528041	0.958168	FALSE	FALSE	FALSE	TRUE	TRUE	FALSE	FALSE	FALSE	TRUE	FALSE	FALSE	TRUE	FALSE	FALSE	FALSE	TRUE
Q13003	GRIK3	2899	-0.935163	-0.584677	-0.272092	-0.52266	-1.52065	0.350486	0.663071	0.312585	0.412503	0.0620166	-0.250568	-0.585492	-0.935978	-1.24856	-0.997994	0.462192	0.524813	0.726038	0.474607	0.030068	0.720125	0.369054	0.788972	0.58529	0.956237	0.900209	0.429197	0.326139	0.179817	0.682636	FALSE	FALSE	FALSE	FALSE	TRUE	FALSE	FALSE	FALSE	FALSE	FALSE	FALSE	FALSE	FALSE	FALSE	FALSE	TRUE
Q05586	GRIN1	2902	0.276125	-0.396091	0.271556	0.252688	0.278704	-0.672216	-0.00456943	0.667646	-0.023437	0.648779	-0.0188676	0.00257863	0.674794	0.00714806	0.0260157	0.700023	0.338725	0.42568	0.459827	0.413898	0.0932752	0.991123	0.0991426	0.946403	0.123834	0.985199	0.993995	0.108622	0.991195	0.986737	FALSE	FALSE	FALSE	FALSE	FALSE	FALSE	FALSE	FALSE	FALSE	FALSE	FALSE	FALSE	FALSE	FALSE	FALSE	FALSE
Q12879	GRIN2A	2903	0.433938	1.69112	3.9697	4.86594	4.90254	1.25719	3.53576	2.27858	4.432	3.17482	0.896239	4.46861	3.21142	0.932845	0.0366059	0.681	0.00413654	2.83737e-11	9.63921e-14	4.33303e-14	0.034676	8.82475e-10	0.000132229	2.62437e-12	6.7721e-07	0.229904	1.1569e-12	6.35852e-07	0.145227	0.986737	FALSE	TRUE	TRUE	TRUE	TRUE	TRUE	TRUE	TRUE	TRUE	TRUE	FALSE	TRUE	TRUE	FALSE	FALSE	TRUE
Q13224	GRIN2B	2904	-0.0784916	-1.15551	-0.59151	-0.566845	-0.51867	-1.07701	-0.513018	0.563997	-0.488353	0.588662	0.0246648	-0.440179	0.636836	0.0728397	0.0481748	0.925074	0.00707658	0.0986705	0.117106	0.149437	0.0126875	0.159646	0.222592	0.187578	0.210032	0.982975	0.232186	0.1697	0.924577	0.982893	FALSE	TRUE	FALSE	FALSE	FALSE	TRUE	FALSE	FALSE	FALSE	FALSE	FALSE	FALSE	FALSE	FALSE	FALSE	TRUE
Q9Y3R0	GRIP1	23426	0.10485	-0.372855	-2.06648	-2.87946	-2.65285	-0.477706	-2.17133	-1.69363	-2.98431	-2.50661	-0.812977	-2.7577	-2.28	-0.586369	0.226608	0.945626	0.646836	0.00060212	6.95579e-06	2.11701e-05	0.553162	0.000368207	0.0182236	4.14752e-06	0.00068555	0.410876	1.21712e-05	0.00204032	0.522117	0.952516	FALSE	FALSE	TRUE	TRUE	TRUE	FALSE	TRUE	TRUE	TRUE	TRUE	FALSE	TRUE	TRUE	FALSE	FALSE	TRUE
Q4V328	GRIPAP1	56850	-0.635648	1.70667	1.82826	1.94178	2.30277	2.34232	2.46391	0.121588	2.57743	0.235111	0.113522	2.93842	0.596099	0.47451	0.360988	0.424141	0.00166107	7.73274e-05	4.37459e-05	1.71422e-06	3.24046e-05	5.58182e-07	0.884976	2.92379e-07	0.74237	0.940233	1.04913e-08	0.328764	0.49205	0.86881	FALSE	TRUE	TRUE	TRUE	TRUE	TRUE	TRUE	FALSE	TRUE	FALSE	FALSE	TRUE	FALSE	FALSE	FALSE	TRUE
P25098	GRK2	156	0.999305	2.35731	2.33274	1.59871	1.37033	1.35801	1.33344	-0.024569	0.599401	-0.758608	-0.734039	0.371027	-0.986981	-0.962412	-0.228374	0.108989	5.81362e-06	2.27797e-07	0.000194088	0.0010226	0.00649575	0.00139713	0.976793	0.158666	0.156727	0.246223	0.392923	0.0581657	0.0625704	0.90735	FALSE	TRUE	TRUE	TRUE	TRUE	TRUE	TRUE	FALSE	FALSE	FALSE	FALSE	FALSE	FALSE	FALSE	FALSE	TRUE
Q14416	GRM2	2912	-0.198388	-0.336081	0.58416	1.86223	1.42377	-0.137693	0.782548	0.920241	2.06062	2.19831	1.27807	1.62216	1.75985	0.839611	-0.43846	0.86777	0.591381	0.221824	0.00014391	0.00255684	0.83743	0.0986431	0.114884	3.57668e-05	0.000159948	0.0437683	0.000718408	0.00244363	0.177163	0.839447	FALSE	FALSE	FALSE	TRUE	TRUE	FALSE	FALSE	FALSE	TRUE	TRUE	TRUE	TRUE	TRUE	FALSE	FALSE	TRUE
Q14832	GRM3	2913	-0.164329	-0.500528	0.0939098	0.577573	-0.201206	-0.336198	0.258239	0.594437	0.741903	1.0781	0.483663	-0.0368761	0.299322	-0.295115	-0.778779	0.83015	0.19123	0.79055	0.0654251	0.534375	0.403629	0.433907	0.126075	0.0193703	0.00494508	0.323171	0.921419	0.504454	0.542005	0.355033	FALSE	FALSE	FALSE	FALSE	FALSE	FALSE	FALSE	FALSE	FALSE	TRUE	FALSE	FALSE	FALSE	FALSE	FALSE	TRUE
P41594	GRM5	2915	0.20716	0.832295	0.180773	-0.237135	-0.362665	0.625136	-0.0263867	-0.651523	-0.444295	-1.06943	-0.417908	-0.569825	-1.19496	-0.543438	-0.12553	0.828113	0.0706796	0.663283	0.558291	0.362921	0.189615	0.952555	0.18364	0.267373	0.0247318	0.5426	0.146029	0.0121459	0.313685	0.958168	FALSE	FALSE	FALSE	FALSE	FALSE	FALSE	FALSE	FALSE	FALSE	TRUE	FALSE	FALSE	TRUE	FALSE	FALSE	TRUE
Q14831	GRM7	2917	1.87352	2.81777	2.08433	0.171621	0.457079	0.944255	0.210817	-0.733439	-1.7019	-2.64615	-1.91271	-1.41644	-2.36069	-1.62726	0.285458	0.00722196	6.46381e-06	4.74288e-05	0.752896	0.376351	0.121361	0.706469	0.259183	0.000911541	2.24817e-05	0.00221024	0.0047864	0.000143868	0.00619384	0.904603	TRUE	TRUE	TRUE	FALSE	FALSE	FALSE	FALSE	FALSE	TRUE	TRUE	TRUE	TRUE	TRUE	TRUE	FALSE	TRUE
O60443	GSDME	1687	-0.740783	-2.60869	-2.6169	-2.19275	-2.24999	-1.86791	-1.87612	-0.00821147	-1.45197	0.415935	0.424146	-1.50921	0.358699	0.36691	-0.0572362	0.545286	0.000900168	8.66478e-05	0.000990688	0.000650184	0.0173787	0.00400549	0.995303	0.0285842	0.678148	0.772406	0.0209659	0.720155	0.744609	0.983822	FALSE	TRUE	TRUE	TRUE	TRUE	TRUE	TRUE	FALSE	TRUE	FALSE	FALSE	TRUE	FALSE	FALSE	FALSE	TRUE
P49840	GSK3A	2931	-0.490904	0.774385	0.518404	-0.101826	-0.436556	1.26529	1.00931	-0.255981	0.389078	-0.876211	-0.62023	0.0543486	-1.21094	-0.95496	-0.33473	0.452176	0.0749714	0.156218	0.801453	0.238381	0.00419951	0.00550225	0.659422	0.30495	0.0539456	0.266998	0.899416	0.00716338	0.0322354	0.84657	FALSE	FALSE	FALSE	FALSE	FALSE	TRUE	TRUE	FALSE	FALSE	FALSE	FALSE	FALSE	TRUE	FALSE	FALSE	TRUE
P49841	GSK3B	2932	-0.125607	0.229699	-0.0597174	-0.492081	-0.499979	0.355306	0.06589	-0.289416	-0.366473	-0.72178	-0.432364	-0.374372	-0.729678	-0.440262	-0.0078986	0.890246	0.606266	0.874834	0.143931	0.133514	0.408896	0.868838	0.560572	0.289827	0.0861722	0.437269	0.276181	0.083982	0.354334	0.991879	FALSE	FALSE	FALSE	FALSE	FALSE	FALSE	FALSE	FALSE	FALSE	FALSE	FALSE	FALSE	FALSE	FALSE	FALSE	FALSE
P06396	GSN	2934	-0.801119	-0.736267	1.9829	3.18004	3.90211	0.0648524	2.78402	2.71917	3.98116	3.91631	1.19714	4.70323	4.63838	1.91921	0.722069	0.594922	0.450516	0.00877342	6.63531e-05	1.53138e-06	0.949787	0.00032791	0.00304497	1.66028e-06	3.80965e-05	0.315007	3.55114e-08	2.31577e-06	0.0412718	0.830355	FALSE	FALSE	TRUE	TRUE	TRUE	FALSE	TRUE	TRUE	TRUE	TRUE	FALSE	TRUE	TRUE	TRUE	FALSE	TRUE
P21266	GSTM3	2947	0.191155	2.74906	4.7337	3.4382	3.00249	2.55791	4.54255	1.98464	3.24705	0.68914	-1.2955	2.81134	0.253428	-1.73121	-0.435713	0.941937	0.0276189	1.4308e-05	0.00125594	0.00405765	0.0434239	3.09436e-05	0.127585	0.00243094	0.669529	0.464675	0.00756321	0.884733	0.220572	0.949732	FALSE	TRUE	TRUE	TRUE	TRUE	TRUE	TRUE	FALSE	TRUE	FALSE	FALSE	TRUE	FALSE	FALSE	FALSE	TRUE
P09211	GSTP1	2950	-0.708936	-2.82523	-2.007	-2.37152	-2.71853	-2.11629	-1.29806	0.818227	-1.66259	0.453705	-0.364522	-2.0096	0.106694	-0.711533	-0.347011	0.805766	0.0451782	0.0878071	0.0450603	0.0207678	0.144648	0.285858	0.663892	0.171725	0.816065	0.911586	0.0914908	0.960191	0.726279	0.963232	FALSE	TRUE	FALSE	TRUE	TRUE	FALSE	FALSE	FALSE	FALSE	FALSE	FALSE	FALSE	FALSE	FALSE	FALSE	TRUE
O00178	GTPBP1	9567	0.876324	0.998966	-0.362853	-0.876554	-1.16132	0.122642	-1.23918	-1.36182	-1.75288	-1.87552	-0.513701	-2.03764	-2.16028	-0.798466	-0.284765	0.466029	0.225741	0.611892	0.196236	0.082701	0.895103	0.0653281	0.098561	0.0101518	0.0235494	0.721	0.00263869	0.00915925	0.422301	0.949037	FALSE	FALSE	FALSE	FALSE	FALSE	FALSE	FALSE	FALSE	TRUE	TRUE	FALSE	TRUE	TRUE	FALSE	FALSE	TRUE
P33402	GUCY1A2	2977	0.509092	1.35204	0.980332	0.402606	0.332265	0.842946	0.471239	-0.371706	-0.106486	-0.949432	-0.577726	-0.176827	-1.01977	-0.648066	-0.0703406	0.501413	0.00637932	0.0172215	0.346427	0.440204	0.0944981	0.268557	0.541752	0.810981	0.0682728	0.398934	0.704264	0.0504202	0.251822	0.980621	FALSE	TRUE	FALSE	FALSE	FALSE	FALSE	FALSE	FALSE	FALSE	FALSE	FALSE	FALSE	FALSE	FALSE	FALSE	TRUE
Q02153	GUCY1B1	2983	1.6446	2.55722	1.89594	1.79506	1.17154	0.912612	0.251335	-0.661277	0.150454	-0.762158	-0.100881	-0.473068	-1.38568	-0.724404	-0.623522	0.0308504	6.76809e-05	0.000333531	0.000791387	0.0242908	0.155784	0.663661	0.347817	0.789305	0.27076	0.957744	0.388586	0.0334411	0.323185	0.735522	TRUE	TRUE	TRUE	TRUE	TRUE	FALSE	FALSE	FALSE	FALSE	FALSE	FALSE	FALSE	TRUE	FALSE	FALSE	TRUE
P07305	H1-0	3005	0.520218	-3.44059	-3.24454	-1.96677	-2.64476	-3.96081	-3.76476	0.196051	-2.48699	1.47382	1.27777	-3.16498	0.795838	0.599787	-0.677983	0.913339	0.103337	0.0631173	0.269976	0.132279	0.063058	0.0321215	0.957301	0.169354	0.572515	0.741623	0.0735986	0.769014	0.857728	0.951535	FALSE	FALSE	FALSE	FALSE	FALSE	FALSE	TRUE	FALSE	FALSE	FALSE	FALSE	FALSE	FALSE	FALSE	FALSE	TRUE
Q92522	H1-10	8971	0.946593	-2.51735	-2.74564	-3.26406	-2.78381	-3.46394	-3.69223	-0.228295	-4.21065	-0.746711	-0.518416	-3.7304	-0.266461	-0.0381661	0.48025	0.697063	0.0584403	0.0129327	0.00377667	0.0120792	0.00989056	0.00102394	0.91867	0.000265311	0.662891	0.844463	0.000971437	0.885912	0.988175	0.947501	FALSE	FALSE	TRUE	TRUE	TRUE	TRUE	TRUE	FALSE	TRUE	FALSE	FALSE	TRUE	FALSE	FALSE	FALSE	TRUE
P10412	H1-4	3008	-2.17198	-4.34514	-4.60969	-4.80783	-4.7828	-2.17316	-2.43771	-0.264555	-2.63585	-0.462696	-0.198141	-2.61081	-0.437657	-0.173102	0.0250395	0.359145	0.00903599	0.000977825	0.000764927	0.000704464	0.210636	0.0817423	0.926922	0.0633189	0.844712	0.967651	0.0630623	0.844949	0.957933	0.994804	FALSE	TRUE	TRUE	TRUE	TRUE	FALSE	FALSE	FALSE	FALSE	FALSE	FALSE	FALSE	FALSE	FALSE	FALSE	TRUE
P16401	H1-5	3009	-3.25307	-2.03538	-3.11645	-3.57071	-3.8545	1.21769	0.136618	-1.08107	-0.317646	-1.53533	-0.454264	-0.601436	-1.81912	-0.738054	-0.283789	0.00873481	0.055703	0.000505967	0.000118383	3.00471e-05	0.278105	0.89632	0.3692	0.743412	0.184457	0.841464	0.525496	0.109549	0.605046	0.958168	TRUE	FALSE	TRUE	TRUE	TRUE	FALSE	FALSE	FALSE	FALSE	FALSE	FALSE	FALSE	FALSE	FALSE	FALSE	TRUE
Q99878	H2AC14	8331	-0.470027	-5.94852	-5.56551	-5.88808	-5.26174	-5.47849	-5.09548	0.383012	-5.41806	0.0604329	-0.32258	-4.79171	0.686778	0.303766	0.626345	0.830282	3.08938e-07	3.03082e-08	1.2108e-08	1.02545e-07	1.95545e-06	2.68254e-07	0.800218	9.51521e-08	0.967316	0.899752	8.71111e-07	0.602275	0.860329	0.890926	FALSE	TRUE	TRUE	TRUE	TRUE	TRUE	TRUE	FALSE	TRUE	FALSE	FALSE	TRUE	FALSE	FALSE	FALSE	TRUE
Q71UI9	H2AZ2	94239	-0.555858	-3.17953	-2.19671	-1.92984	-1.36577	-2.62367	-1.64085	0.982813	-1.37398	1.24969	0.266876	-0.809912	1.81376	0.830943	0.564067	0.887015	0.0651193	0.128038	0.185314	0.35875	0.13812	0.267578	0.669379	0.360766	0.55614	0.961423	0.605395	0.356431	0.73796	0.951535	FALSE	FALSE	FALSE	FALSE	FALSE	FALSE	FALSE	FALSE	FALSE	FALSE	FALSE	FALSE	FALSE	FALSE	FALSE	FALSE
Q99880	H2BC13	8340	-0.40686	-4.63643	-5.04539	-5.15592	-5.06628	-4.22957	-4.63853	-0.408959	-4.74906	-0.519492	-0.110533	-4.65942	-0.429846	-0.0208865	0.0896464	0.832629	5.86903e-06	2.77691e-08	2.45791e-08	2.44219e-08	3.1871e-05	2.2332e-07	0.766346	1.84903e-07	0.678148	0.970067	1.92094e-07	0.732627	0.990151	0.982893	FALSE	TRUE	TRUE	TRUE	TRUE	TRUE	TRUE	FALSE	TRUE	FALSE	FALSE	TRUE	FALSE	FALSE	FALSE	TRUE
Q5TEC6	H3-2	440686	-2.22401	-7.12025	-6.94957	-6.49297	-8.0397	-4.89624	-4.72556	0.170683	-4.26895	0.627284	0.456602	-5.81569	-0.919447	-1.09013	-1.54673	0.276135	4.22033e-06	2.00011e-07	1.15864e-06	6.57473e-09	0.00107271	0.000164944	0.948532	0.00072683	0.747108	0.895484	7.05509e-06	0.609128	0.575912	0.715174	FALSE	TRUE	TRUE	TRUE	TRUE	TRUE	TRUE	FALSE	TRUE	FALSE	FALSE	TRUE	FALSE	FALSE	FALSE	TRUE
Q71DI3	H3C14	126961	-0.916756	-9.90825	-8.29394	-7.34989	-7.65785	-8.99149	-7.37719	1.6143	-6.43313	2.55836	0.944054	-6.7411	2.2504	0.636092	-0.307961	0.777937	6.38006e-08	6.98298e-08	1.2912e-06	3.78525e-07	6.02227e-07	1.02314e-06	0.400711	1.54628e-05	0.156727	0.76559	5.2033e-06	0.218312	0.798142	0.973751	FALSE	TRUE	TRUE	TRUE	TRUE	TRUE	TRUE	FALSE	TRUE	FALSE	FALSE	TRUE	FALSE	FALSE	FALSE	TRUE
P62805	H4-16	121504	-0.946793	-8.30896	-6.6217	-6.58476	-7.0274	-7.36217	-5.6749	1.68726	-5.63797	1.7242	0.036937	-6.08061	1.28156	-0.405707	-0.442644	0.73248	1.37954e-07	4.55225e-07	7.28127e-07	1.20539e-07	1.99601e-06	9.51481e-06	0.289955	1.38493e-05	0.285231	0.992488	2.67778e-06	0.455529	0.860518	0.954531	FALSE	TRUE	TRUE	TRUE	TRUE	TRUE	TRUE	FALSE	TRUE	FALSE	FALSE	TRUE	FALSE	FALSE	FALSE	TRUE
Q6Y1H2	HACD2	201562	0.43931	-0.136581	-0.199492	-0.316681	0.617605	-0.575892	-0.638803	-0.0629109	-0.755991	-0.180099	-0.117189	0.178295	0.754186	0.817097	0.934286	0.808629	0.896991	0.815464	0.695383	0.426511	0.565766	0.419141	0.964795	0.329669	0.885895	0.966314	0.833784	0.479806	0.47484	0.717149	FALSE	FALSE	FALSE	FALSE	FALSE	FALSE	FALSE	FALSE	FALSE	FALSE	FALSE	FALSE	FALSE	FALSE	FALSE	FALSE
Q9P035	HACD3	51495	-0.0297622	-0.267747	0.463339	-0.305485	0.517209	-0.237984	0.493101	0.731085	-0.275722	-0.0377381	-0.768823	0.546971	0.784956	0.0538703	0.822694	0.976561	0.602573	0.23579	0.444694	0.182347	0.651533	0.210306	0.127543	0.497662	0.953685	0.16782	0.163761	0.110305	0.949191	0.450528	FALSE	FALSE	FALSE	FALSE	FALSE	FALSE	FALSE	FALSE	FALSE	FALSE	FALSE	FALSE	FALSE	FALSE	FALSE	FALSE
P10915	HAPLN1	1404	0.243242	-0.174111	3.53854	4.35605	5.23446	-0.417353	3.2953	3.71266	4.11281	4.53016	0.817505	4.99122	5.40857	1.69592	0.878413	0.912573	0.880938	1.83752e-05	5.84672e-07	6.00764e-09	0.706412	5.98216e-05	0.000118506	2.01917e-06	6.5973e-06	0.577132	2.39798e-08	2.5747e-07	0.092925	0.777139	FALSE	FALSE	TRUE	TRUE	TRUE	FALSE	TRUE	TRUE	TRUE	TRUE	FALSE	TRUE	TRUE	FALSE	FALSE	TRUE
Q9GZV7	HAPLN2	60484	0.625352	-0.230094	0.192419	2.37825	5.06375	-0.855446	-0.432933	0.422513	1.75289	2.60834	2.18583	4.4384	5.29385	4.87133	2.68551	0.757499	0.859159	0.844075	0.00591914	7.45876e-08	0.444762	0.64655	0.77069	0.0436477	0.0132985	0.0611999	1.37028e-06	1.79882e-06	4.27722e-06	0.234406	FALSE	FALSE	FALSE	TRUE	TRUE	FALSE	FALSE	FALSE	TRUE	TRUE	FALSE	TRUE	TRUE	TRUE	FALSE	TRUE
O00165	HAX1	10456	-1.00306	-3.1415	-3.0756	-2.5849	-2.16441	-2.13845	-2.07254	0.0659091	-1.58185	0.556603	0.490694	-1.16135	0.977099	0.91119	0.420496	0.450842	0.000399754	4.47454e-05	0.000584863	0.00312147	0.0152835	0.00459531	0.964795	0.0336707	0.615737	0.768345	0.117045	0.32303	0.395898	0.904603	FALSE	TRUE	TRUE	TRUE	TRUE	TRUE	TRUE	FALSE	TRUE	FALSE	FALSE	FALSE	FALSE	FALSE	FALSE	TRUE
P68871	HBB	3043	-0.583779	1.17824	2.59297	3.2918	2.44715	1.76202	3.17675	1.41473	3.87558	2.11357	0.698837	3.03092	1.26891	-0.145821	-0.844658	0.805766	0.337592	0.00756016	0.000966551	0.011961	0.142296	0.00126003	0.266922	0.000144412	0.0864187	0.746494	0.00214386	0.336912	0.945409	0.856714	FALSE	FALSE	TRUE	TRUE	TRUE	FALSE	TRUE	FALSE	TRUE	FALSE	FALSE	TRUE	FALSE	FALSE	FALSE	TRUE
P69892	HBG2	3048	-0.755085	0.405408	-2.51663	-4.0678	-3.58863	1.16049	-1.76154	-2.92204	-3.31272	-4.47321	-1.55117	-2.83354	-3.99403	-1.072	0.479176	0.765719	0.798109	0.0189852	0.000270878	0.00100287	0.405732	0.105113	0.0246769	0.00272304	0.000775602	0.378863	0.00912614	0.0027438	0.514495	0.94394	FALSE	FALSE	TRUE	TRUE	TRUE	FALSE	FALSE	TRUE	TRUE	TRUE	FALSE	TRUE	TRUE	FALSE	FALSE	TRUE
P51610	HCFC1	3054	-0.0753413	-0.0802292	-1.30594	-1.13665	-1.84235	-0.00488787	-1.23059	-1.22571	-1.06131	-1.05642	0.169288	-1.76701	-1.76212	-0.536416	-0.705704	0.953759	0.918531	0.0199109	0.0450444	0.00120697	0.994452	0.0295365	0.0769687	0.0648879	0.148457	0.916768	0.0020023	0.0117029	0.540804	0.717149	FALSE	FALSE	TRUE	TRUE	TRUE	FALSE	TRUE	FALSE	FALSE	FALSE	FALSE	TRUE	TRUE	FALSE	FALSE	TRUE
Q9Y3Q4	HCN4	10021	0.0912106	-0.596382	-1.43862	-1.76554	-1.10198	-0.687593	-1.52983	-0.84224	-1.85675	-1.16916	-0.326921	-1.19319	-0.5056	0.33664	0.663561	0.949489	0.435809	0.0150451	0.0034768	0.0632193	0.366496	0.0101518	0.282606	0.00233766	0.125795	0.827296	0.0469071	0.557254	0.743735	0.772594	FALSE	FALSE	TRUE	TRUE	FALSE	FALSE	TRUE	FALSE	TRUE	FALSE	FALSE	TRUE	FALSE	FALSE	FALSE	TRUE
Q00341	HDLBP	3069	-0.667472	0.271065	0.199003	0.0979904	0.223941	0.938537	0.866475	-0.0720621	0.765462	-0.173074	-0.101012	0.891413	-0.0471234	0.0249387	0.125951	0.674109	0.805522	0.815633	0.90284	0.779985	0.321859	0.258979	0.962366	0.32533	0.887536	0.970067	0.245916	0.969065	0.988175	0.980621	FALSE	FALSE	FALSE	FALSE	FALSE	FALSE	FALSE	FALSE	FALSE	FALSE	FALSE	FALSE	FALSE	FALSE	FALSE	FALSE
Q9Y4D8	HECTD4	283450	-0.758648	1.03736	1.11209	0.441749	0.105341	1.79601	1.87074	0.0747292	1.2004	-0.595612	-0.670341	0.863989	-0.932021	-1.00675	-0.336409	0.322307	0.0525973	0.012528	0.339042	0.831051	0.00104593	5.47583e-05	0.934467	0.00851736	0.324866	0.346157	0.0556783	0.102479	0.0731463	0.881781	FALSE	FALSE	TRUE	FALSE	FALSE	TRUE	TRUE	FALSE	TRUE	FALSE	FALSE	FALSE	FALSE	FALSE	FALSE	TRUE
Q76N89	HECW1	23072	0.118576	0.815095	0.55415	0.873288	1.07708	0.696519	0.435573	-0.260945	0.754712	0.0581932	0.319139	0.958507	0.261988	0.522934	0.203795	0.919411	0.164453	0.257779	0.0713084	0.0246627	0.247776	0.388817	0.744921	0.125592	0.943766	0.769938	0.0484882	0.723229	0.478353	0.949732	FALSE	FALSE	FALSE	FALSE	TRUE	FALSE	FALSE	FALSE	FALSE	FALSE	FALSE	FALSE	FALSE	FALSE	FALSE	TRUE
Q9P2P5	HECW2	57520	0.975564	3.37765	4.0655	4.36108	4.17708	2.40209	3.08994	0.68785	3.38552	0.983431	0.295581	3.20152	0.799434	0.111584	-0.183997	0.119761	2.3234e-09	7.20966e-14	1.09285e-14	2.54932e-14	4.50814e-06	3.02279e-10	0.190103	3.78206e-11	0.0565185	0.746494	1.02526e-10	0.13032	0.889834	0.94323	FALSE	TRUE	TRUE	TRUE	TRUE	TRUE	TRUE	FALSE	TRUE	FALSE	FALSE	TRUE	FALSE	FALSE	FALSE	TRUE
O14964	HGS	9146	0.0300679	-1.88574	-0.36209	-1.47964	-0.766499	-1.9158	-0.392158	1.52365	-1.50971	0.406097	-1.11755	-0.796567	1.11924	-0.404409	0.713139	0.989131	0.0948065	0.726124	0.118079	0.431316	0.0937572	0.710235	0.205556	0.116085	0.790049	0.485275	0.420576	0.387981	0.806171	0.881781	FALSE	FALSE	FALSE	FALSE	FALSE	FALSE	FALSE	FALSE	FALSE	FALSE	FALSE	FALSE	FALSE	FALSE	FALSE	FALSE
O00291	HIP1	3092	-0.936612	2.62857	2.59197	1.47257	-0.44424	3.56519	3.52858	-0.0366039	2.40918	-1.15601	-1.1194	0.492372	-3.07281	-3.03621	-1.91681	0.414852	0.000900168	0.000109775	0.0256717	0.515937	1.53851e-05	7.5036e-07	0.976793	0.000393725	0.175136	0.266998	0.475863	0.000170589	9.94617e-05	0.260704	FALSE	TRUE	TRUE	TRUE	FALSE	TRUE	TRUE	FALSE	TRUE	FALSE	FALSE	FALSE	TRUE	TRUE	FALSE	TRUE
O75146	HIP1R	9026	-0.421224	0.967085	0.0193131	-0.338859	-0.772117	1.38831	0.440538	-0.947772	0.0823655	-1.30594	-0.358172	-0.350893	-1.7392	-0.79143	-0.433258	0.732162	0.136674	0.975111	0.547836	0.151518	0.0327565	0.437951	0.162096	0.881111	0.0512591	0.769938	0.54195	0.00883969	0.286906	0.863551	FALSE	FALSE	FALSE	FALSE	FALSE	TRUE	FALSE	FALSE	FALSE	FALSE	FALSE	FALSE	TRUE	FALSE	FALSE	TRUE
P31629	HIVEP2	3097	0.379129	-0.0138622	0.0300156	-0.730225	-0.445516	-0.392992	-0.349114	0.0438778	-1.10935	-0.716363	-0.760241	-0.824646	-0.431654	-0.475532	0.284709	0.83015	0.991803	0.970883	0.323462	0.551754	0.692585	0.661464	0.976534	0.131865	0.493142	0.560079	0.265962	0.69166	0.693466	0.951535	FALSE	FALSE	FALSE	FALSE	FALSE	FALSE	FALSE	FALSE	FALSE	FALSE	FALSE	FALSE	FALSE	FALSE	FALSE	FALSE
P19367	HK1	3098	0.230135	-1.57812	-1.27609	-1.47568	-0.847685	-1.80825	-1.50623	0.302023	-1.70581	0.102438	-0.199585	-1.07782	0.730431	0.428408	0.627993	0.757499	4.54478e-05	7.02727e-05	9.71747e-06	0.00665404	5.16766e-06	5.78824e-06	0.499386	7.58574e-07	0.845429	0.779852	0.000722144	0.0646097	0.331924	0.486531	FALSE	TRUE	TRUE	TRUE	FALSE	TRUE	TRUE	FALSE	TRUE	FALSE	FALSE	TRUE	FALSE	FALSE	FALSE	TRUE
P30519	HMOX2	3163	-0.641997	-0.00165275	1.26481	2.22241	2.02573	0.640344	1.9068	1.26646	2.8644	2.22406	0.957602	2.66773	2.02739	0.760929	-0.196672	0.606736	0.999014	0.0424915	0.00057193	0.00133708	0.434181	0.00246123	0.101037	1.85807e-05	0.00397433	0.333549	4.46638e-05	0.00905452	0.41195	0.958168	FALSE	FALSE	TRUE	TRUE	TRUE	FALSE	TRUE	FALSE	TRUE	TRUE	FALSE	TRUE	TRUE	FALSE	FALSE	TRUE
Q13151	HNRNPA0	10949	0.112336	0.0791452	-2.7192	-1.88889	-1.92614	-0.033191	-2.83154	-2.79834	-2.00123	-1.96804	0.830307	-2.03848	-2.00529	0.793058	-0.0372491	0.949489	0.935379	0.000164658	0.00830086	0.00654844	0.97286	0.000103901	0.00115742	0.00570348	0.0248374	0.495018	0.00441036	0.0229537	0.461053	0.987053	FALSE	FALSE	TRUE	TRUE	TRUE	FALSE	TRUE	TRUE	TRUE	TRUE	FALSE	TRUE	TRUE	FALSE	FALSE	TRUE
P09651	HNRNPA1	3178	-0.615193	0.741317	-0.637255	-0.724783	-1.15386	1.35651	-0.0220625	-1.37857	-0.109591	-1.4661	-0.0875284	-0.538663	-1.89517	-0.516601	-0.429073	0.509398	0.239632	0.21927	0.160588	0.0233592	0.0285649	0.970642	0.0249785	0.838613	0.0200022	0.96253	0.310055	0.00264535	0.506292	0.856714	FALSE	FALSE	FALSE	FALSE	TRUE	TRUE	FALSE	TRUE	FALSE	TRUE	FALSE	FALSE	TRUE	FALSE	FALSE	TRUE
P22626	HNRNPA2B1	3181	-0.72244	1.52379	0.375899	0.496171	-0.275889	2.24623	1.09834	-1.14789	1.21861	-1.02762	0.120272	0.446552	-1.79968	-0.651787	-0.77206	0.384043	0.00776317	0.453161	0.313415	0.580854	0.000146447	0.0221419	0.0490213	0.012572	0.0906245	0.940233	0.373554	0.00234603	0.336023	0.601617	FALSE	TRUE	FALSE	FALSE	FALSE	TRUE	TRUE	TRUE	TRUE	FALSE	FALSE	FALSE	TRUE	FALSE	FALSE	TRUE
P51991	HNRNPA3	220988	-0.331745	-0.202662	-0.285497	0.13021	-0.0831725	0.129083	0.0462479	-0.0828355	0.461955	0.332872	0.415707	0.248573	0.119489	0.202325	-0.213383	0.808629	0.805985	0.632938	0.833826	0.893596	0.869929	0.943373	0.94305	0.433355	0.703634	0.736349	0.691163	0.900791	0.847536	0.952418	FALSE	FALSE	FALSE	FALSE	FALSE	FALSE	FALSE	FALSE	FALSE	FALSE	FALSE	FALSE	FALSE	FALSE	FALSE	FALSE
P07910	HNRNPC	3183	1.22905	-0.00897457	-0.207665	-0.0154254	-0.614464	-1.23803	-1.43672	-0.198691	-1.24448	-0.00645078	0.19224	-1.84352	-0.605489	-0.406798	-0.599038	0.462192	0.996148	0.84416	0.987855	0.52238	0.290745	0.124016	0.914156	0.193377	0.996008	0.956523	0.0482181	0.662307	0.805273	0.890926	FALSE	FALSE	FALSE	FALSE	FALSE	FALSE	FALSE	FALSE	FALSE	FALSE	FALSE	TRUE	FALSE	FALSE	FALSE	TRUE
Q14103	HNRNPD	3184	0.749999	0.737168	0.0676419	-3.24233	-1.59955	-0.0128311	-0.682357	-0.669526	-3.99233	-3.9795	-3.30997	-2.34955	-2.33672	-1.66719	1.64278	0.808629	0.673413	0.963645	0.0116447	0.215679	0.994155	0.627472	0.755233	0.00224546	0.0113466	0.0550118	0.0675113	0.154928	0.360383	0.709769	FALSE	FALSE	FALSE	TRUE	FALSE	FALSE	FALSE	FALSE	TRUE	TRUE	FALSE	FALSE	FALSE	FALSE	FALSE	TRUE
P31943	HNRNPH1	3187	0.17121	0.890951	0.0849291	-0.307072	0.267311	0.71974	-0.0862811	-0.806022	-0.478282	-1.19802	-0.392001	0.0961007	-0.62364	0.182382	0.574383	0.913339	0.213473	0.898116	0.621067	0.664285	0.33064	0.898769	0.293106	0.434625	0.106018	0.768345	0.888457	0.44939	0.873562	0.821855	FALSE	FALSE	FALSE	FALSE	FALSE	FALSE	FALSE	FALSE	FALSE	FALSE	FALSE	FALSE	FALSE	FALSE	FALSE	FALSE
P31942	HNRNPH3	3189	-0.688016	1.35601	0.171788	0.860563	0.249611	2.04402	0.859804	-1.18422	1.54858	-0.495443	0.688776	0.937627	-1.1064	0.0778228	-0.610953	0.662655	0.134915	0.841146	0.257963	0.757958	0.024221	0.264365	0.219569	0.0421599	0.668685	0.640277	0.22258	0.265659	0.966928	0.860699	FALSE	FALSE	FALSE	FALSE	FALSE	TRUE	FALSE	FALSE	TRUE	FALSE	FALSE	FALSE	FALSE	FALSE	FALSE	TRUE
P61978	HNRNPK	3190	-0.0793159	-1.82207	-2.38592	-2.65861	-2.7921	-1.74276	-2.3066	-0.563846	-2.5793	-0.836539	-0.272693	-2.71279	-0.970031	-0.406185	-0.133492	0.919411	1.74913e-05	1.28914e-09	1.18646e-10	1.82178e-11	3.99714e-05	3.93946e-09	0.194107	3.28392e-10	0.04916	0.708874	4.91683e-11	0.0217729	0.422301	0.951535	FALSE	TRUE	TRUE	TRUE	TRUE	TRUE	TRUE	FALSE	TRUE	FALSE	FALSE	TRUE	FALSE	FALSE	FALSE	TRUE
P52272	HNRNPM	4670	0.480144	-5.29797	-6.27652	-5.11724	-5.6705	-5.77812	-6.75666	-0.978545	-5.59738	0.180739	1.15928	-6.15064	-0.372527	0.606018	-0.553266	0.830436	5.35128e-06	2.83756e-09	4.89975e-07	3.41659e-08	1.1133e-06	5.72146e-10	0.448663	7.9544e-08	0.90573	0.457392	5.96321e-09	0.795489	0.695146	0.8951	FALSE	TRUE	TRUE	TRUE	TRUE	TRUE	TRUE	FALSE	TRUE	FALSE	FALSE	TRUE	FALSE	FALSE	FALSE	TRUE
O43390	HNRNPR	10236	-0.506549	-0.19943	-1.37977	-1.39992	-2.36075	0.30712	-0.873225	-1.18034	-0.893368	-1.20049	-0.020143	-1.8542	-2.16132	-0.980976	-0.960833	0.8167	0.877109	0.118889	0.11587	0.00738308	0.802438	0.342271	0.314211	0.329669	0.311693	0.992556	0.0368601	0.0517497	0.464301	0.783009	FALSE	FALSE	FALSE	FALSE	TRUE	FALSE	FALSE	FALSE	FALSE	FALSE	FALSE	TRUE	FALSE	FALSE	FALSE	TRUE
Q00839	HNRNPU	3192	0.235714	-1.55314	-1.8672	-1.70997	-2.90377	-1.78885	-2.10291	-0.31406	-1.94569	-0.156839	0.157221	-3.13948	-1.35063	-1.03657	-1.1938	0.841211	0.00946188	0.000243272	0.000867902	1.21646e-07	0.00335725	5.16812e-05	0.696814	0.000198611	0.84797	0.910736	2.67718e-08	0.0305112	0.104645	0.363066	FALSE	TRUE	TRUE	TRUE	TRUE	TRUE	TRUE	FALSE	TRUE	FALSE	FALSE	TRUE	TRUE	FALSE	FALSE	TRUE
Q86YM7	HOMER1	9456	0.497667	-0.961691	0.458396	1.53654	2.32764	-1.45936	-0.0392711	1.42009	1.03887	2.49823	1.07814	1.82997	3.28933	1.86924	0.791099	0.544521	0.0651193	0.302129	0.000591421	6.74486e-07	0.0056625	0.938737	0.00650611	0.0190563	5.99919e-06	0.0738638	5.2798e-05	2.80021e-08	0.000295439	0.529943	FALSE	FALSE	FALSE	TRUE	TRUE	TRUE	FALSE	TRUE	TRUE	TRUE	FALSE	TRUE	TRUE	TRUE	FALSE	TRUE
Q9NSB8	HOMER2	9455	1.15161	-1.19286	-0.122799	-0.264671	0.497046	-2.34447	-1.27441	1.07006	-1.41628	0.928189	-0.141872	-0.654561	1.68991	0.619846	0.761717	0.267889	0.112756	0.864211	0.695383	0.443689	0.00200995	0.0413594	0.178028	0.0256939	0.2618	0.948664	0.31258	0.0295565	0.514495	0.722501	FALSE	FALSE	FALSE	FALSE	FALSE	TRUE	TRUE	FALSE	TRUE	FALSE	FALSE	FALSE	TRUE	FALSE	FALSE	TRUE
Q86VS8	HOOK3	84376	0.0915209	-1.15286	0.440977	0.154648	0.494991	-1.24438	0.349456	1.59384	0.0631271	1.30751	-0.286329	0.40347	1.64785	0.0540139	0.340343	0.95342	0.157009	0.536311	0.83412	0.478822	0.129717	0.636573	0.0499444	0.929356	0.128675	0.865445	0.577117	0.0504202	0.975325	0.923387	FALSE	FALSE	FALSE	FALSE	FALSE	FALSE	FALSE	TRUE	FALSE	FALSE	FALSE	FALSE	FALSE	FALSE	FALSE	TRUE
Q5SSJ5	HP1BP3	50809	0.627898	-1.34953	-2.91106	-3.68555	-3.94279	-1.97743	-3.53895	-1.56153	-4.31345	-2.33602	-0.774492	-4.57069	-2.59326	-1.03173	-0.25724	0.765719	0.22247	0.00120929	8.77649e-05	2.47508e-05	0.0698392	0.000125736	0.170276	8.081e-06	0.0361554	0.671717	2.04764e-06	0.0198005	0.443826	0.965612	FALSE	FALSE	TRUE	TRUE	TRUE	FALSE	TRUE	FALSE	TRUE	TRUE	FALSE	TRUE	TRUE	FALSE	FALSE	TRUE
P84074	HPCA	3208	-1.75562	0.27586	1.09232	-0.0821305	-0.624418	2.03148	2.84794	0.816459	1.67349	-0.35799	-1.17445	1.13121	-0.900278	-1.71674	-0.542287	0.267889	0.845679	0.261252	0.936706	0.52922	0.0807102	0.00299976	0.572698	0.0866353	0.823789	0.470327	0.250102	0.511544	0.174368	0.90482	FALSE	FALSE	FALSE	FALSE	FALSE	FALSE	TRUE	FALSE	FALSE	FALSE	FALSE	FALSE	FALSE	FALSE	FALSE	TRUE
Q53GQ0	HSD17B12	51144	-0.622944	-0.423551	0.159546	-0.441171	0.424156	0.199392	0.782489	0.583097	0.181772	-0.0176198	-0.600717	1.0471	0.847707	0.26461	0.865327	0.509105	0.529252	0.786056	0.409659	0.42876	0.775804	0.133851	0.414938	0.746277	0.978947	0.497423	0.0439761	0.208349	0.771479	0.591226	FALSE	FALSE	FALSE	FALSE	FALSE	FALSE	FALSE	FALSE	FALSE	FALSE	FALSE	TRUE	FALSE	FALSE	FALSE	TRUE
P07900	HSP90AA1	3320	-0.668504	-1.11355	0.610058	-0.104458	-0.0210313	-0.445045	1.27856	1.72361	0.564046	1.00909	-0.714516	0.647472	1.09252	-0.631089	0.0834264	0.60962	0.165046	0.369224	0.883236	0.977623	0.619972	0.0529158	0.0301883	0.415563	0.245217	0.5426	0.344957	0.203891	0.536584	0.982893	FALSE	FALSE	FALSE	FALSE	FALSE	FALSE	FALSE	TRUE	FALSE	FALSE	FALSE	FALSE	FALSE	FALSE	FALSE	TRUE
P08238	HSP90AB1	3326	-0.518808	0.12988	0.579736	0.596308	-0.340905	0.648688	1.09854	0.449856	1.11512	0.466428	0.0165723	0.177903	-0.470785	-0.920641	-0.937213	0.606541	0.865686	0.259771	0.245984	0.517137	0.313585	0.0302357	0.547015	0.0305879	0.531905	0.992332	0.754145	0.516964	0.168832	0.516409	FALSE	FALSE	FALSE	FALSE	FALSE	FALSE	TRUE	FALSE	TRUE	FALSE	FALSE	FALSE	FALSE	FALSE	FALSE	TRUE
P14625	HSP90B1	7184	-0.912675	-2.73458	-0.59106	-0.767403	0.251947	-1.8219	0.321616	2.14352	0.145272	1.96717	-0.176344	1.16462	2.98652	0.843006	1.01935	0.262783	8.47835e-06	0.235301	0.120277	0.622069	0.00225586	0.541409	0.000313003	0.784762	0.0011233	0.899752	0.0179303	2.3353e-06	0.197562	0.456951	FALSE	TRUE	FALSE	FALSE	FALSE	TRUE	FALSE	TRUE	FALSE	TRUE	FALSE	TRUE	TRUE	FALSE	FALSE	TRUE
O43301	HSPA12A	259217	0.00431967	3.68318	5.19101	5.91075	5.85531	3.67886	5.18669	1.50783	5.90643	2.22756	0.719731	5.85099	2.17213	0.664299	-0.0554314	0.995099	1.86715e-09	3.07531e-16	5.05304e-18	3.25909e-18	2.78457e-09	4.54192e-16	0.00466504	8.44139e-18	5.94646e-05	0.299702	5.76147e-18	9.58107e-05	0.279942	0.982893	FALSE	TRUE	TRUE	TRUE	TRUE	TRUE	TRUE	TRUE	TRUE	TRUE	FALSE	TRUE	TRUE	FALSE	FALSE	TRUE
P0DMV9	HSPA1A	3303	-0.582054	-2.08479	-2.994	-1.78115	-1.50729	-1.50274	-2.41195	-0.909208	-1.1991	0.303642	1.21285	-0.925236	0.577502	1.48671	0.27386	0.384043	1.50917e-05	8.41584e-11	1.43545e-05	0.000139294	0.00144293	2.76779e-08	0.0532682	0.00245105	0.601247	0.0154309	0.0171165	0.2587	0.00119728	0.890926	FALSE	TRUE	TRUE	TRUE	TRUE	TRUE	TRUE	FALSE	TRUE	FALSE	TRUE	FALSE	FALSE	TRUE	FALSE	TRUE
P54652	HSPA2	3306	-0.0522477	-1.19405	0.739855	1.90253	2.66051	-1.14181	0.792103	1.93391	1.95478	3.09658	1.16267	2.71276	3.85457	1.92066	0.757987	0.981804	0.258179	0.401228	0.0262567	0.00185239	0.289762	0.374624	0.0631895	0.0239923	0.00310799	0.410876	0.00166881	0.000266494	0.0721766	0.851588	FALSE	FALSE	FALSE	TRUE	TRUE	FALSE	FALSE	FALSE	TRUE	TRUE	FALSE	TRUE	TRUE	FALSE	FALSE	TRUE
O95757	HSPA4L	22824	-0.3967	1.87786	3.63776	2.55064	3.86029	2.27456	4.03446	1.7599	2.94734	0.672781	-1.08712	4.25699	1.98244	0.222535	1.30965	0.823035	0.0302732	2.40332e-06	0.000620749	7.49921e-07	0.00943932	3.79245e-07	0.0454971	0.00010771	0.529167	0.346157	1.13547e-07	0.0280037	0.874366	0.529943	FALSE	TRUE	TRUE	TRUE	TRUE	TRUE	TRUE	TRUE	TRUE	FALSE	FALSE	TRUE	TRUE	FALSE	FALSE	TRUE
P11021	HSPA5	3309	-0.283441	-2.23422	-1.55525	-1.96599	-1.29793	-1.95078	-1.27181	0.678976	-1.68255	0.268228	-0.410748	-1.01449	0.93629	0.257314	0.668061	0.73248	1.47561e-06	3.56427e-05	8.32242e-07	0.000457579	1.95492e-05	0.000578486	0.136446	1.54628e-05	0.628606	0.519074	0.0057476	0.040385	0.671581	0.528515	FALSE	TRUE	TRUE	TRUE	TRUE	TRUE	TRUE	FALSE	TRUE	FALSE	FALSE	TRUE	FALSE	FALSE	FALSE	TRUE
P17066	HSPA6	3310	0.769915	-1.21699	-0.973141	-1.13511	-1.02026	-1.98691	-1.74306	0.243854	-1.90503	0.0818832	-0.161971	-1.79017	0.196739	-0.0471145	0.114856	0.260489	0.0130753	0.0173789	0.00638649	0.0131492	9.82428e-05	4.51547e-05	0.71588	1.5124e-05	0.904593	0.88613	3.16743e-05	0.75855	0.962772	0.96621	FALSE	TRUE	FALSE	TRUE	TRUE	TRUE	TRUE	FALSE	TRUE	FALSE	FALSE	TRUE	FALSE	FALSE	FALSE	TRUE
P11142	HSPA8	3312	0.267533	-1.31174	-1.4059	-0.966716	-0.878877	-1.57927	-1.67343	-0.094162	-1.23425	0.345021	0.439183	-1.14641	0.43286	0.527022	0.0878393	0.545235	8.21512e-06	6.13993e-08	8.29835e-05	0.000241717	2.86768e-07	1.10614e-09	0.81164	1.53046e-06	0.267197	0.211956	4.37213e-06	0.152732	0.0734485	0.953291	FALSE	TRUE	TRUE	FALSE	FALSE	TRUE	TRUE	FALSE	TRUE	FALSE	FALSE	TRUE	FALSE	FALSE	FALSE	TRUE
P04792	HSPB1	3315	0.155041	-0.215422	-0.26534	-0.468841	1.05655	-0.370464	-0.420382	-0.0499178	-0.623883	-0.253419	-0.203501	0.901507	1.27197	1.32189	1.52539	0.945853	0.87103	0.792371	0.621067	0.243039	0.761573	0.670132	0.976793	0.50648	0.864615	0.948664	0.329209	0.280707	0.282851	0.571083	FALSE	FALSE	FALSE	FALSE	FALSE	FALSE	FALSE	FALSE	FALSE	FALSE	FALSE	FALSE	FALSE	FALSE	FALSE	FALSE
Q92598	HSPH1	10808	0.781049	1.60496	3.51723	2.05138	1.74537	0.823908	2.73619	1.91228	1.27033	0.446424	-1.46585	0.964322	0.140414	-1.77186	-0.306009	0.340673	0.0062241	6.89005e-10	6.58826e-05	0.000457579	0.172676	3.47884e-07	0.00124222	0.0108919	0.53441	0.0227072	0.0511627	0.860521	0.00228173	0.890926	FALSE	TRUE	TRUE	TRUE	TRUE	FALSE	TRUE	TRUE	TRUE	FALSE	TRUE	FALSE	FALSE	TRUE	FALSE	TRUE
Q92743	HTRA1	5654	0.191878	-1.02499	-0.702841	-1.19172	-1.44906	-1.21687	-0.894719	0.322146	-1.3836	-0.166736	-0.488882	-1.64093	-0.424069	-0.746215	-0.257333	0.913339	0.208679	0.299352	0.0741566	0.0282583	0.13557	0.186176	0.771411	0.0404286	0.881671	0.737095	0.013949	0.670742	0.456982	0.951535	FALSE	FALSE	FALSE	FALSE	TRUE	FALSE	FALSE	FALSE	TRUE	FALSE	FALSE	TRUE	FALSE	FALSE	FALSE	TRUE
P42858	HTT	3064	-0.429239	1.28913	2.07754	2.17227	1.0074	1.71837	2.50678	0.788406	2.60151	0.883138	0.0947314	1.43664	-0.281729	-1.07014	-1.16487	0.757499	0.0662236	0.000444632	0.00033354	0.0855506	0.0150508	3.89773e-05	0.310816	2.92191e-05	0.254666	0.964528	0.0148099	0.757629	0.167413	0.486531	FALSE	FALSE	TRUE	TRUE	FALSE	TRUE	TRUE	FALSE	TRUE	FALSE	FALSE	TRUE	FALSE	FALSE	FALSE	TRUE
Q7Z6Z7	HUWE1	10075	-0.0119684	-0.34133	-0.845391	-1.00954	-0.784577	-0.329362	-0.833423	-0.504061	-0.997569	-0.668208	-0.164147	-0.772609	-0.443247	0.0608141	0.224961	0.989406	0.53326	0.0423824	0.0167895	0.0602655	0.557355	0.0472872	0.376436	0.0193826	0.221785	0.886598	0.0675552	0.455271	0.94604	0.911523	FALSE	FALSE	FALSE	TRUE	FALSE	FALSE	FALSE	FALSE	FALSE	FALSE	FALSE	FALSE	FALSE	FALSE	FALSE	TRUE
P41252	IARS1	3376	0.178122	2.13292	2.5669	2.7975	2.54909	1.9548	2.38878	0.433981	2.61938	0.664584	0.230604	2.37097	0.41617	-0.0178109	-0.248414	0.919411	0.00855638	0.000200907	8.3145e-05	0.000235293	0.0171311	0.000530239	0.693366	0.000213749	0.502943	0.902618	0.000625632	0.683409	0.990151	0.954531	FALSE	TRUE	TRUE	TRUE	TRUE	TRUE	TRUE	FALSE	TRUE	FALSE	FALSE	TRUE	FALSE	FALSE	FALSE	TRUE
Q9UMF0	ICAM5	7087	0.995838	2.59132	6.27485	6.01306	6.12684	1.59548	5.27901	3.68353	5.01723	3.42175	-0.261782	5.131	3.53552	-0.14801	0.113772	0.196142	1.95831e-05	7.90094e-18	6.36464e-17	1.43837e-17	0.00670941	4.07406e-15	1.47832e-08	3.75209e-14	1.19606e-07	0.83199	1.05325e-14	6.52638e-08	0.874366	0.973751	FALSE	TRUE	TRUE	TRUE	TRUE	TRUE	TRUE	TRUE	TRUE	TRUE	FALSE	TRUE	TRUE	FALSE	FALSE	TRUE
O75874	IDH1	3417	-0.0404783	-1.31044	-1.5192	-1.70738	-2.6393	-1.26997	-1.47872	-0.208756	-1.6669	-0.396939	-0.188182	-2.59882	-1.32885	-1.1201	-0.931913	0.985107	0.193466	0.0627101	0.0382462	0.00137465	0.21352	0.072495	0.892658	0.0456253	0.766496	0.948664	0.00176001	0.216851	0.333003	0.759107	FALSE	FALSE	FALSE	TRUE	TRUE	FALSE	FALSE	FALSE	TRUE	FALSE	FALSE	TRUE	FALSE	FALSE	FALSE	TRUE
Q9Y6M1	IGF2BP2	10644	-1.50657	-3.49194	-3.19658	-3.4998	-3.34069	-1.98537	-1.69001	0.295365	-1.99323	-0.00785977	-0.303225	-1.83412	0.15125	-0.144116	0.159109	0.126982	1.743e-05	3.6763e-06	9.28006e-07	1.60621e-06	0.0116679	0.0095936	0.7846	0.00282035	0.99243	0.844463	0.00529595	0.89065	0.914589	0.973751	FALSE	TRUE	TRUE	TRUE	TRUE	TRUE	TRUE	FALSE	TRUE	FALSE	FALSE	TRUE	FALSE	FALSE	FALSE	TRUE
O00425	IGF2BP3	10643	0.210039	-1.53415	-2.47034	-1.84047	-1.16246	-1.74419	-2.68038	-0.936193	-2.05051	-0.306321	0.629872	-1.3725	0.371687	1.30788	0.678008	0.922043	0.177747	0.00769509	0.0489662	0.218022	0.126621	0.00404208	0.479058	0.0306478	0.844712	0.76559	0.147884	0.797157	0.316194	0.887274	FALSE	FALSE	TRUE	TRUE	FALSE	FALSE	TRUE	FALSE	TRUE	FALSE	FALSE	FALSE	FALSE	FALSE	FALSE	TRUE
P01857	IGHG1	3500	0.160356	0.908696	1.56199	1.24876	1.16224	0.74834	1.40163	0.653293	1.08841	0.340067	-0.313226	1.00189	0.253548	-0.399745	-0.0865191	0.949122	0.466295	0.108341	0.20435	0.239814	0.565766	0.155739	0.675874	0.280621	0.838606	0.908933	0.320865	0.875044	0.81532	0.983822	FALSE	FALSE	FALSE	FALSE	FALSE	FALSE	FALSE	FALSE	FALSE	FALSE	FALSE	FALSE	FALSE	FALSE	FALSE	FALSE
P01860	IGHG3	3502	-2.19784	-0.931691	-0.644663	-0.175272	0.183871	1.26614	1.55317	0.287028	2.02256	0.756419	0.469391	2.38171	1.11556	0.828534	0.359142	0.149488	0.4653	0.543226	0.871518	0.867752	0.3155	0.121233	0.871872	0.0450967	0.615688	0.843838	0.0170254	0.423778	0.604008	0.954726	FALSE	FALSE	FALSE	FALSE	FALSE	FALSE	FALSE	FALSE	TRUE	FALSE	FALSE	TRUE	FALSE	FALSE	FALSE	TRUE
P01871	IGHM	3507	-1.60322	-2.09159	-0.389827	-0.302779	1.53591	-0.488371	1.21339	1.70176	1.30044	1.78881	0.0870479	3.13913	3.6275	1.92574	1.83869	0.418877	0.124979	0.757178	0.809927	0.176126	0.755484	0.298425	0.244732	0.267373	0.224747	0.98001	0.0057476	0.00934472	0.20229	0.596383	FALSE	FALSE	FALSE	FALSE	FALSE	FALSE	FALSE	FALSE	FALSE	FALSE	FALSE	TRUE	TRUE	FALSE	FALSE	TRUE
P01834	IGKC	3514	-2.20121	0.0624226	0.484067	1.33243	0.871056	2.26364	2.68528	0.421645	3.53364	1.27	0.848359	3.07227	0.808633	0.386988	-0.46137	0.210438	0.967629	0.687361	0.233582	0.447559	0.0915512	0.0148383	0.821516	0.00179102	0.411514	0.721	0.00567733	0.61921	0.852979	0.949732	FALSE	FALSE	FALSE	FALSE	FALSE	FALSE	TRUE	FALSE	TRUE	FALSE	FALSE	TRUE	FALSE	FALSE	FALSE	TRUE
A6NGN9	IGLON5	402665	0.168802	-0.50352	-0.27184	0.265218	-0.892393	-0.672322	-0.440642	0.23168	0.0964159	0.768738	0.537058	-1.0612	-0.388873	-0.620554	-1.15761	0.949489	0.766479	0.839869	0.836185	0.460795	0.674431	0.738656	0.92226	0.936926	0.668685	0.845778	0.384691	0.832185	0.759533	0.819833	FALSE	FALSE	FALSE	FALSE	FALSE	FALSE	FALSE	FALSE	FALSE	FALSE	FALSE	FALSE	FALSE	FALSE	FALSE	FALSE
Q96ID5	IGSF21	84966	1.11312	0.585956	1.35835	0.731334	0.240086	-0.527168	0.245223	0.772392	-0.381791	0.145378	-0.627014	-0.873038	-0.34587	-1.11826	-0.491248	0.044385	0.2072	0.000375292	0.0539859	0.540932	0.267991	0.546299	0.0972473	0.330342	0.816065	0.286024	0.0213393	0.523311	0.0138396	0.709769	TRUE	FALSE	TRUE	FALSE	FALSE	FALSE	FALSE	FALSE	FALSE	FALSE	FALSE	FALSE	FALSE	TRUE	FALSE	TRUE
O75054	IGSF3	3321	-0.150734	-1.75457	-4.29515	-5.5822	-5.08058	-1.60383	-4.14441	-2.54058	-5.43146	-3.82763	-1.28705	-4.92985	-3.32602	-0.785437	0.501612	0.916666	0.00711333	5.60034e-11	3.27845e-14	3.71757e-13	0.0146539	1.99891e-10	0.000124846	1.10199e-13	1.19606e-07	0.0897022	1.32707e-12	2.31577e-06	0.29902	0.84657	FALSE	TRUE	TRUE	TRUE	TRUE	TRUE	TRUE	TRUE	TRUE	TRUE	FALSE	TRUE	TRUE	FALSE	FALSE	TRUE
Q969P0	IGSF8	93185	1.00026	0.468334	2.13405	2.82906	3.1635	-0.531925	1.13379	1.66571	1.8288	2.36072	0.69501	2.16324	2.69517	1.02946	0.334446	0.189943	0.449636	2.0981e-05	1.46236e-07	6.89072e-09	0.391024	0.0189565	0.00402045	0.000265311	8.34157e-05	0.378747	1.91075e-05	1.12135e-05	0.0935338	0.890926	FALSE	FALSE	TRUE	TRUE	TRUE	FALSE	TRUE	TRUE	TRUE	TRUE	FALSE	TRUE	TRUE	FALSE	FALSE	TRUE
Q12905	ILF2	3608	-0.343841	-2.08813	-2.67076	-3.29624	-4.00766	-1.74429	-2.32692	-0.582624	-2.9524	-1.2081	-0.625478	-3.66382	-1.91952	-1.3369	-0.711422	0.86777	0.0320179	0.00106974	0.000106567	3.37234e-06	0.0785603	0.00433695	0.655563	0.000463871	0.263639	0.721	1.82086e-05	0.0620925	0.224221	0.856714	FALSE	TRUE	TRUE	TRUE	TRUE	FALSE	TRUE	FALSE	TRUE	FALSE	FALSE	TRUE	FALSE	FALSE	FALSE	TRUE
Q12906	ILF3	3609	0.282009	-1.28303	-2.48245	-2.00886	-2.39239	-1.56504	-2.76446	-1.19942	-2.29087	-0.725827	0.473593	-2.67439	-1.10935	0.0900654	-0.383528	0.887015	0.146822	0.00069834	0.00633554	0.00111792	0.0774856	0.000207912	0.19711	0.00216602	0.493142	0.772772	0.000338532	0.248717	0.957933	0.915585	FALSE	FALSE	TRUE	TRUE	TRUE	FALSE	TRUE	FALSE	TRUE	FALSE	FALSE	TRUE	FALSE	FALSE	FALSE	TRUE
A1L0T0	ILVBL	10994	-0.21194	0.613914	1.59552	1.06553	1.04131	0.825854	1.80746	0.981607	1.27747	0.451613	-0.529993	1.25325	0.427395	-0.554212	-0.0242186	0.919411	0.556914	0.0437846	0.186213	0.195256	0.425676	0.0233712	0.361678	0.11681	0.718577	0.769938	0.120767	0.727926	0.677278	0.990101	FALSE	FALSE	TRUE	FALSE	FALSE	FALSE	TRUE	FALSE	FALSE	FALSE	FALSE	FALSE	FALSE	FALSE	FALSE	TRUE
P12268	IMPDH2	3615	-1.36602	2.12082	1.44212	1.00231	-0.189653	3.48684	2.80814	-0.678696	2.36833	-1.11851	-0.439816	1.17637	-2.31047	-1.63178	-1.19196	0.216372	0.00987592	0.0350806	0.150349	0.799926	4.76682e-05	7.78969e-05	0.488454	0.000856529	0.214765	0.779852	0.0908257	0.00672848	0.057024	0.570498	FALSE	TRUE	TRUE	FALSE	FALSE	TRUE	TRUE	FALSE	TRUE	FALSE	FALSE	FALSE	TRUE	FALSE	FALSE	TRUE
Q16352	INA	9118	0.760724	-2.35302	-4.05157	-4.10345	-3.5122	-3.11375	-4.8123	-1.69855	-4.86418	-1.75043	-0.0518812	-4.27292	-1.15918	0.539373	0.591254	0.308349	1.54478e-05	4.3267e-13	4.94222e-13	2.98219e-11	7.99452e-08	2.22329e-15	0.00126902	2.50015e-15	0.00113305	0.975578	1.06872e-13	0.0334029	0.400655	0.698192	FALSE	TRUE	TRUE	TRUE	TRUE	TRUE	TRUE	TRUE	TRUE	TRUE	FALSE	TRUE	TRUE	FALSE	FALSE	TRUE
Q27J81	INF2	64423	0.532805	3.25971	3.50899	4.40804	4.92192	2.72691	2.97618	0.249273	3.87523	1.14832	0.899051	4.38911	1.6622	1.41293	0.513879	0.655148	6.27036e-06	3.88102e-08	1.84633e-10	4.68208e-12	0.00012352	1.49836e-06	0.795893	6.53902e-09	0.118146	0.317293	1.61689e-10	0.0196908	0.0469233	0.851588	FALSE	TRUE	TRUE	TRUE	TRUE	TRUE	TRUE	FALSE	TRUE	FALSE	FALSE	TRUE	TRUE	TRUE	FALSE	TRUE
Q96PE3	INPP4A	3631	-0.166871	0.152517	0.922748	0.357732	-0.862995	0.319387	1.08962	0.770231	0.524602	0.205215	-0.565016	-0.696124	-1.01551	-1.78574	-1.22073	0.913339	0.859159	0.103997	0.548573	0.129234	0.683142	0.0556087	0.30371	0.377897	0.830689	0.59529	0.232236	0.166024	0.00877856	0.450528	FALSE	FALSE	FALSE	FALSE	FALSE	FALSE	FALSE	FALSE	FALSE	FALSE	FALSE	FALSE	FALSE	TRUE	FALSE	TRUE
O00410	IPO5	3843	-1.4247	-3.97487	-2.76372	-2.90242	-1.95842	-2.55017	-1.33902	1.21115	-1.47772	1.07244	-0.138702	-0.533714	2.01645	0.805307	0.944009	0.196815	5.96489e-06	0.000107078	7.30481e-05	0.00499263	0.00269557	0.0557037	0.171599	0.0375469	0.244473	0.956523	0.467685	0.0198005	0.440971	0.698192	FALSE	TRUE	TRUE	TRUE	TRUE	TRUE	FALSE	FALSE	TRUE	FALSE	FALSE	FALSE	TRUE	FALSE	FALSE	TRUE
O95373	IPO7	10527	-1.079	-1.39003	-0.420596	-0.898266	-1.07503	-0.311034	0.658404	0.969437	0.180734	0.491767	-0.47767	0.00396943	0.315003	-0.654434	-0.176764	0.452176	0.147659	0.617609	0.263386	0.176757	0.772755	0.432557	0.364204	0.8313	0.688264	0.802634	0.995999	0.797157	0.606061	0.973751	FALSE	FALSE	FALSE	FALSE	FALSE	FALSE	FALSE	FALSE	FALSE	FALSE	FALSE	FALSE	FALSE	FALSE	FALSE	FALSE
Q96P70	IPO9	55705	-0.11387	-1.13925	0.299618	0.0631148	0.17422	-1.02538	0.413488	1.43887	0.176985	1.20236	-0.236503	0.288091	1.31347	-0.125398	0.111106	0.950257	0.251138	0.734994	0.940233	0.844688	0.31475	0.6409	0.154314	0.835257	0.256954	0.91742	0.750015	0.210295	0.943908	0.982893	FALSE	FALSE	FALSE	FALSE	FALSE	FALSE	FALSE	FALSE	FALSE	FALSE	FALSE	FALSE	FALSE	FALSE	FALSE	FALSE
Q6DN90	IQSEC1	9922	-0.0154043	-0.369784	0.53482	1.41867	1.63806	-0.35438	0.550224	0.904604	1.43407	1.78845	0.883847	1.65346	2.00784	1.10324	0.21939	0.98747	0.481448	0.195202	0.000698381	9.33409e-05	0.512464	0.186046	0.0691892	0.00065849	0.000390475	0.130178	9.0961e-05	8.59364e-05	0.0269936	0.911523	FALSE	FALSE	FALSE	TRUE	TRUE	FALSE	FALSE	FALSE	TRUE	TRUE	FALSE	TRUE	TRUE	TRUE	FALSE	TRUE
Q5JU85	IQSEC2	23096	-0.00612793	-0.898859	-0.344119	0.30726	0.947637	-0.892732	-0.337991	0.554741	0.313388	1.20612	0.651379	0.953765	1.8465	1.29176	0.640377	0.994528	0.0341773	0.346564	0.403531	0.00745774	0.0375322	0.362761	0.224557	0.400348	0.00571848	0.225144	0.0076171	3.68459e-05	0.00214256	0.529943	FALSE	FALSE	FALSE	FALSE	FALSE	FALSE	FALSE	FALSE	FALSE	TRUE	FALSE	FALSE	TRUE	TRUE	FALSE	TRUE
Q9UPP2	IQSEC3	440073	0.981332	1.58129	1.19733	2.24414	3.4235	0.59996	0.215995	-0.383966	1.26281	0.662852	1.04682	2.44217	1.8422	2.22617	1.17935	0.337758	0.0298919	0.0481866	0.000359405	2.36775e-07	0.453069	0.755984	0.696814	0.0416353	0.445244	0.262439	0.000107724	0.014721	0.00208663	0.488184	FALSE	TRUE	TRUE	TRUE	TRUE	FALSE	FALSE	FALSE	TRUE	FALSE	FALSE	TRUE	TRUE	TRUE	FALSE	TRUE
Q8WZA9	IRGQ	126298	-0.54657	-2.3978	-2.06364	-1.91901	-1.16573	-1.85123	-1.51707	0.334157	-1.37244	0.478791	0.144634	-0.619162	1.23207	0.89791	0.753276	0.749038	0.00613948	0.00453848	0.00919916	0.109605	0.0363807	0.0381893	0.783583	0.0648879	0.671952	0.956523	0.42078	0.195076	0.403272	0.81389	FALSE	TRUE	TRUE	TRUE	FALSE	TRUE	TRUE	FALSE	FALSE	FALSE	FALSE	FALSE	FALSE	FALSE	FALSE	TRUE
Q9Y4H2	IRS2	8660	0.0838936	0.77436	0.542957	1.12551	1.84992	0.690466	0.459063	-0.231403	1.04162	0.351155	0.582557	1.76602	1.07556	1.30696	0.724402	0.949489	0.243598	0.324755	0.0371048	0.000674278	0.311954	0.41936	0.79722	0.0567243	0.672456	0.5426	0.00120667	0.117764	0.0502448	0.698192	FALSE	FALSE	FALSE	TRUE	TRUE	FALSE	FALSE	FALSE	FALSE	FALSE	FALSE	TRUE	FALSE	FALSE	FALSE	TRUE
Q6UXK2	ISLR2	57611	-0.146346	-2.918	-5.38082	-6.5441	-6.93446	-2.77165	-5.23448	-2.46283	-6.39775	-3.6261	-1.16328	-6.78811	-4.01646	-1.55364	-0.390361	0.919411	5.77677e-05	6.31401e-13	2.27158e-15	1.55683e-16	0.000138971	2.31941e-12	0.000576131	5.83042e-15	1.64183e-06	0.173597	4.04658e-16	2.57216e-07	0.0312655	0.890926	FALSE	TRUE	TRUE	TRUE	TRUE	TRUE	TRUE	TRUE	TRUE	TRUE	FALSE	TRUE	TRUE	TRUE	FALSE	TRUE
P53990	IST1	9798	-0.0655534	-2.34982	-0.502514	-0.771387	-0.571798	-2.28427	-0.43696	1.84731	-0.705834	1.57844	-0.268874	-0.506245	1.77803	-0.0692849	0.199589	0.96553	0.00296703	0.466387	0.248143	0.40314	0.00430486	0.537044	0.0193252	0.303948	0.055217	0.877767	0.464458	0.0301547	0.966822	0.961801	FALSE	TRUE	FALSE	FALSE	FALSE	TRUE	FALSE	TRUE	FALSE	FALSE	FALSE	FALSE	TRUE	FALSE	FALSE	TRUE
Q8TB96	ITFG1	81533	1.13369	-0.783108	-0.18505	-0.631907	-1.80167	-1.91679	-1.31874	0.598058	-1.76559	0.151201	-0.446857	-2.93535	-1.01856	-1.61662	-1.16976	0.408767	0.434697	0.838684	0.436236	0.0206195	0.0424534	0.0927726	0.625174	0.0261197	0.90591	0.816948	0.000249568	0.334676	0.103776	0.660043	FALSE	FALSE	FALSE	FALSE	TRUE	TRUE	FALSE	FALSE	TRUE	FALSE	FALSE	TRUE	FALSE	FALSE	FALSE	TRUE
Q9NQX7	ITM2C	81618	0.122159	-2.91139	-3.64044	-2.71082	-3.23026	-3.03354	-3.7626	-0.729059	-2.83298	0.200564	0.929623	-3.35242	-0.318877	0.410182	-0.519441	0.952725	0.00606832	6.21261e-05	0.00259872	0.000338942	0.00479866	4.25551e-05	0.591006	0.00182646	0.890052	0.564484	0.000232454	0.817445	0.794744	0.900358	FALSE	TRUE	TRUE	TRUE	TRUE	TRUE	TRUE	FALSE	TRUE	FALSE	FALSE	TRUE	FALSE	FALSE	FALSE	TRUE
Q15811	ITSN1	6453	-0.113757	0.838233	0.271465	0.231761	0.136084	0.95199	0.385222	-0.566768	0.345518	-0.606473	-0.0397042	0.249841	-0.702149	-0.135381	-0.0956768	0.919411	0.118021	0.565636	0.624147	0.77668	0.0783187	0.412954	0.343847	0.459581	0.309467	0.98001	0.605444	0.22973	0.874366	0.973751	FALSE	FALSE	FALSE	FALSE	FALSE	FALSE	FALSE	FALSE	FALSE	FALSE	FALSE	FALSE	FALSE	FALSE	FALSE	FALSE
Q8N5M9	JAGN1	84522	0.817717	-0.553135	-1.51895	-0.938061	0.104726	-1.37085	-2.33667	-0.965818	-1.75578	-0.384926	0.580892	-0.712991	0.657861	1.62368	1.04279	0.81765	0.793943	0.302129	0.534735	0.948761	0.470996	0.107507	0.676229	0.240269	0.8724	0.881288	0.655341	0.767404	0.456455	0.890926	FALSE	FALSE	FALSE	FALSE	FALSE	FALSE	FALSE	FALSE	FALSE	FALSE	FALSE	FALSE	FALSE	FALSE	FALSE	FALSE
Q96N16	JAKMIP1	152789	0.498601	-0.933501	-1.85034	-1.36538	-1.33427	-1.4321	-2.34894	-0.916838	-1.86398	-0.431877	0.484961	-1.83287	-0.400767	0.516071	0.0311105	0.732162	0.230573	0.00329965	0.0317205	0.033868	0.0624583	0.000273121	0.266922	0.00388134	0.656016	0.721	0.00407249	0.673067	0.613762	0.987053	FALSE	FALSE	TRUE	TRUE	TRUE	FALSE	TRUE	FALSE	TRUE	FALSE	FALSE	TRUE	FALSE	FALSE	FALSE	TRUE
P14923	JUP	3728	-0.735777	-1.77666	-3.71674	-4.19974	-4.0209	-1.04088	-2.98096	-1.94008	-3.46397	-2.42308	-0.483008	-3.28513	-2.24424	-0.304169	0.178839	0.617588	0.0434713	2.0425e-06	2.55647e-07	4.20496e-07	0.259308	8.4231e-05	0.028602	1.11566e-05	0.00729475	0.769938	2.0022e-05	0.0137123	0.815312	0.973751	FALSE	TRUE	TRUE	TRUE	TRUE	FALSE	TRUE	TRUE	TRUE	TRUE	FALSE	TRUE	TRUE	FALSE	FALSE	TRUE
O60229	KALRN	8997	-0.117712	0.618591	0.511025	0.390176	0.267422	0.736303	0.628737	-0.107566	0.507889	-0.228414	-0.120848	0.385134	-0.351169	-0.243602	-0.122754	0.919411	0.321572	0.314099	0.448618	0.604043	0.234571	0.215632	0.913845	0.325479	0.778197	0.943189	0.459893	0.633209	0.779128	0.972678	FALSE	FALSE	FALSE	FALSE	FALSE	FALSE	FALSE	FALSE	FALSE	FALSE	FALSE	FALSE	FALSE	FALSE	FALSE	FALSE
Q674X7	KAZN	23254	0.00854994	1.07969	-0.469314	-1.94443	-1.56936	1.07114	-0.477863	-1.549	-1.95298	-3.02412	-1.47512	-1.57791	-2.64905	-1.10004	0.375076	0.995099	0.209831	0.528547	0.00603822	0.0244961	0.220028	0.526541	0.0699243	0.00622824	0.000485255	0.141484	0.024861	0.00219426	0.251264	0.911523	FALSE	FALSE	FALSE	TRUE	TRUE	FALSE	FALSE	FALSE	TRUE	TRUE	FALSE	TRUE	TRUE	FALSE	FALSE	TRUE
O94819	KBTBD11	9920	1.18222	0.987049	2.09953	1.80377	1.82477	-0.195172	0.917311	1.11248	0.621552	0.816724	-0.295759	0.642551	0.837723	-0.274759	0.0209994	0.0563912	0.0518021	3.14994e-06	5.35078e-05	3.45872e-05	0.742449	0.0311104	0.0301197	0.154977	0.136322	0.758177	0.136423	0.12363	0.700352	0.987053	FALSE	FALSE	TRUE	TRUE	TRUE	FALSE	FALSE	TRUE	FALSE	FALSE	FALSE	FALSE	FALSE	FALSE	FALSE	TRUE
Q13303	KCNAB2	8514	0.0642836	-0.671368	2.46943	4.07719	4.8344	-0.735652	2.40515	3.1408	4.01291	4.74856	1.60776	4.77011	5.50576	2.36496	0.757201	0.973663	0.492333	0.00114219	8.88219e-07	1.37139e-08	0.459586	0.00164998	0.000613331	1.34531e-06	1.21776e-06	0.138602	2.39798e-08	6.45543e-08	0.00933585	0.819833	FALSE	FALSE	TRUE	TRUE	TRUE	FALSE	TRUE	TRUE	TRUE	TRUE	FALSE	TRUE	TRUE	TRUE	FALSE	TRUE
Q9NZV8	KCND2	3751	1.44638	2.01085	1.74485	1.45158	1.27548	0.564475	0.29847	-0.266004	0.00519545	-0.559279	-0.293275	-0.170902	-0.735377	-0.469373	-0.176098	0.405883	0.0909326	0.0769776	0.147642	0.202924	0.68048	0.793996	0.885215	0.995864	0.71965	0.916768	0.883135	0.613716	0.789103	0.980621	FALSE	FALSE	FALSE	FALSE	FALSE	FALSE	FALSE	FALSE	FALSE	FALSE	FALSE	FALSE	FALSE	FALSE	FALSE	FALSE
O43526	KCNQ2	3785	1.04334	1.99478	1.21131	1.48484	1.48547	0.951436	0.167971	-0.783465	0.4415	-0.509936	0.273529	0.44213	-0.509306	0.274159	0.000630104	0.231423	0.00202134	0.0234642	0.00633092	0.00570877	0.151888	0.785791	0.26525	0.434803	0.520086	0.841464	0.433701	0.509471	0.772571	0.999556	FALSE	TRUE	TRUE	TRUE	TRUE	FALSE	FALSE	FALSE	FALSE	FALSE	FALSE	FALSE	FALSE	FALSE	FALSE	TRUE
Q96CX2	KCTD12	115207	-0.400938	-2.20589	-4.15268	-4.84884	-4.15388	-1.80496	-3.75175	-1.94679	-4.4479	-2.64294	-0.696155	-3.75294	-1.94798	-0.00119301	0.694962	0.780311	0.00275276	3.1022e-09	8.29168e-11	3.16626e-09	0.0146184	4.56764e-08	0.00825874	1.06539e-09	0.000495809	0.516311	4.55689e-08	0.010306	0.999717	0.760944	FALSE	TRUE	TRUE	TRUE	TRUE	TRUE	TRUE	TRUE	TRUE	TRUE	FALSE	TRUE	TRUE	FALSE	FALSE	TRUE
Q68DU8	KCTD16	57528	0.97859	0.839274	4.07852	5.30188	4.56603	-0.139316	3.09993	3.23925	4.32329	4.46261	1.22336	3.58744	3.72675	0.487507	-0.735855	0.525014	0.430708	3.45263e-06	2.01929e-08	3.69459e-07	0.902435	0.000254086	0.00124222	1.82012e-06	1.88128e-05	0.356612	3.39206e-05	0.000295746	0.732443	0.852005	FALSE	FALSE	TRUE	TRUE	TRUE	FALSE	TRUE	TRUE	TRUE	TRUE	FALSE	TRUE	TRUE	FALSE	FALSE	TRUE
Q6ZWB6	KCTD8	386617	0.0443268	0.156407	-0.0886585	1.42265	1.93912	0.11208	-0.132985	-0.245065	1.37833	1.26625	1.51131	1.89479	1.78271	2.02778	0.516463	0.982159	0.888613	0.922515	0.0732792	0.0138595	0.913689	0.886409	0.865522	0.0871917	0.220331	0.195588	0.0170086	0.0742478	0.0367594	0.890926	FALSE	FALSE	FALSE	FALSE	TRUE	FALSE	FALSE	FALSE	FALSE	FALSE	FALSE	TRUE	FALSE	TRUE	FALSE	TRUE
P33947	KDELR2	11014	-1.92334	-3.89378	-4.32912	-4.70061	-4.49985	-1.97043	-2.40578	-0.435344	-2.77726	-0.806829	-0.371485	-2.5765	-0.606069	-0.170725	0.200759	0.280625	0.00234276	7.47172e-05	2.99077e-05	4.4783e-05	0.132132	0.0241145	0.81105	0.0104799	0.618339	0.902163	0.0162423	0.711204	0.94254	0.978208	FALSE	TRUE	TRUE	TRUE	TRUE	FALSE	TRUE	FALSE	TRUE	FALSE	FALSE	TRUE	FALSE	FALSE	FALSE	TRUE
Q07666	KHDRBS1	10657	-0.541775	-2.46889	-5.7844	-5.35932	-5.27301	-1.92712	-5.24263	-3.31551	-4.81755	-2.89043	0.425079	-4.73123	-2.80411	0.511394	0.086315	0.805766	0.0192882	7.88941e-09	7.47923e-08	6.9505e-08	0.0738149	9.81808e-08	0.00184801	8.15517e-07	0.00791944	0.843838	8.13765e-07	0.0106685	0.73796	0.982893	FALSE	TRUE	TRUE	TRUE	TRUE	FALSE	TRUE	TRUE	TRUE	TRUE	FALSE	TRUE	TRUE	FALSE	FALSE	TRUE
O60268	KIAA0513	9764	0.192036	-1.38829	2.47843	3.43433	3.31577	-1.58033	2.2864	3.86672	3.24229	4.82262	0.955898	3.12373	4.70406	0.837333	-0.118564	0.934904	0.241035	0.00944373	0.00050105	0.000645564	0.181955	0.0172086	0.000865123	0.00103855	5.55687e-05	0.595283	0.0013328	9.03337e-05	0.582957	0.982893	FALSE	FALSE	TRUE	TRUE	TRUE	FALSE	TRUE	TRUE	TRUE	TRUE	FALSE	TRUE	TRUE	FALSE	FALSE	TRUE
Q96A73	KIAA1191	57179	0.366084	-3.6761	-3.2956	-4.10551	-3.1746	-4.04219	-3.66169	0.3805	-4.4716	-0.42941	-0.809909	-3.54069	0.501501	0.121001	0.93091	0.805766	1.90587e-06	5.19265e-07	5.26758e-09	1.07397e-06	3.379e-07	6.36567e-08	0.696814	7.21011e-10	0.642429	0.42403	1.3166e-07	0.569882	0.926045	0.645804	FALSE	TRUE	TRUE	TRUE	TRUE	TRUE	TRUE	FALSE	TRUE	FALSE	FALSE	TRUE	FALSE	FALSE	FALSE	TRUE
Q5T5P2	KIAA1217	56243	0.455017	0.94706	2.52787	3.37694	3.51059	0.492043	2.07286	1.58081	2.92192	2.42988	0.849062	3.05558	2.56353	0.98272	0.133658	0.681885	0.131563	4.12478e-06	1.355e-08	3.289e-09	0.471391	0.000104015	0.0111471	3.99196e-07	0.000158237	0.295766	1.08218e-07	8.31872e-05	0.146463	0.970911	FALSE	FALSE	TRUE	TRUE	TRUE	FALSE	TRUE	TRUE	TRUE	TRUE	FALSE	TRUE	TRUE	FALSE	FALSE	TRUE
Q9HCM3	KIAA1549	57670	0.00268891	-2.1371	-2.89238	-2.35723	-1.75732	-2.13979	-2.89507	-0.755284	-2.35992	-0.22013	0.535155	-1.76	0.379782	1.13507	0.599912	0.996256	0.00323594	5.6646e-06	0.000176657	0.00370032	0.00364612	6.43554e-06	0.354704	0.000185974	0.830689	0.658006	0.00395417	0.676291	0.15095	0.819833	FALSE	TRUE	TRUE	TRUE	TRUE	TRUE	TRUE	FALSE	TRUE	FALSE	FALSE	TRUE	FALSE	FALSE	FALSE	TRUE
Q6ZVL6	KIAA1549L	25758	0.578779	-1.24684	-1.07129	-0.224932	0.851237	-1.82562	-1.65007	0.175551	-0.803711	1.0219	0.846354	0.272458	2.09807	1.92252	1.07617	0.559886	0.0447947	0.0379511	0.689175	0.100375	0.00382514	0.00162536	0.846374	0.130669	0.125061	0.297141	0.635098	0.00109058	0.00180192	0.456951	FALSE	TRUE	TRUE	FALSE	FALSE	TRUE	TRUE	FALSE	FALSE	FALSE	FALSE	FALSE	TRUE	TRUE	FALSE	TRUE
Q9ULH0	KIDINS220	57498	-0.734227	-2.44347	-4.08336	-5.04236	-5.62772	-1.70925	-3.34913	-1.63989	-4.30813	-2.59889	-0.959	-4.8935	-3.18425	-1.54436	-0.585362	0.525014	0.00109169	6.35315e-09	3.7078e-11	7.83427e-13	0.0228695	6.98963e-07	0.0283239	3.1495e-09	0.000681517	0.326103	6.51909e-11	4.59324e-05	0.0443672	0.830355	FALSE	TRUE	TRUE	TRUE	TRUE	TRUE	TRUE	TRUE	TRUE	TRUE	FALSE	TRUE	TRUE	TRUE	FALSE	TRUE
Q12756	KIF1A	547	-0.156104	0.913039	1.60621	1.73171	1.60772	1.06914	1.76231	0.693166	1.88781	0.818671	0.125505	1.76383	0.694681	0.001515	-0.12399	0.907375	0.110669	0.000762643	0.000403958	0.000823221	0.0633302	0.000277588	0.26387	0.000144183	0.185152	0.934992	0.000296266	0.271169	0.999717	0.970911	FALSE	FALSE	TRUE	TRUE	TRUE	FALSE	TRUE	FALSE	TRUE	FALSE	FALSE	TRUE	FALSE	FALSE	FALSE	TRUE
Q7Z4S6	KIF21A	55605	0.427559	4.23525	4.91221	4.67445	5.00803	3.80769	4.48465	0.676953	4.24689	0.439192	-0.237761	4.58047	0.772777	0.0958231	0.333584	0.659179	1.50871e-10	6.65962e-15	5.1482e-14	2.74034e-15	3.13945e-09	1.5254e-13	0.263483	1.5581e-12	0.519757	0.841464	7.59985e-14	0.200268	0.922085	0.890926	FALSE	TRUE	TRUE	TRUE	TRUE	TRUE	TRUE	FALSE	TRUE	FALSE	FALSE	TRUE	FALSE	FALSE	FALSE	TRUE
O75037	KIF21B	23046	0.405816	3.5001	2.21111	0.559966	-0.549416	3.09429	1.80529	-1.289	0.15415	-2.94014	-1.65114	-0.955232	-4.04952	-2.76052	-1.10938	0.618839	7.58376e-10	5.52257e-07	0.176243	0.182473	2.21208e-08	2.45261e-05	0.00863037	0.729308	7.93702e-08	0.001288	0.0199892	3.88737e-11	1.29641e-07	0.31352	FALSE	TRUE	TRUE	FALSE	FALSE	TRUE	TRUE	TRUE	FALSE	TRUE	TRUE	FALSE	TRUE	TRUE	FALSE	TRUE
Q2KJY2	KIF26B	55083	0.158207	0.349803	0.385625	-0.299697	0.819711	0.191596	0.227418	0.0358214	-0.457904	-0.6495	-0.685322	0.661504	0.469908	0.434086	1.11941	0.922043	0.725733	0.605229	0.691797	0.24872	0.848594	0.775942	0.979186	0.537654	0.529167	0.605522	0.364623	0.65164	0.717907	0.602734	FALSE	FALSE	FALSE	FALSE	FALSE	FALSE	FALSE	FALSE	FALSE	FALSE	FALSE	FALSE	FALSE	FALSE	FALSE	FALSE
O00139	KIF2A	3796	-0.122406	0.352868	0.36714	-0.261846	-1.02931	0.475274	0.489546	0.0142721	-0.13944	-0.614714	-0.628986	-0.906909	-1.38218	-1.39646	-0.767469	0.868973	0.337592	0.215489	0.38738	0.000519413	0.188439	0.0957139	0.980264	0.656216	0.0977803	0.13132	0.00215441	0.000148832	6.70737e-05	0.351865	FALSE	FALSE	FALSE	FALSE	TRUE	FALSE	FALSE	FALSE	FALSE	FALSE	FALSE	FALSE	TRUE	TRUE	FALSE	TRUE
Q9Y496	KIF3A	11127	0.107192	3.82592	3.03236	3.14811	3.01158	3.71873	2.92517	-0.793557	3.04092	-0.677809	0.115748	2.90439	-0.814345	-0.0207876	-0.136535	0.913339	4.70055e-12	1.98634e-11	9.88937e-12	2.31186e-11	1.25855e-11	7.49683e-11	0.0802457	3.78206e-11	0.158332	0.910736	7.9212e-11	0.0834141	0.984896	0.954531	FALSE	TRUE	TRUE	TRUE	TRUE	TRUE	TRUE	FALSE	TRUE	FALSE	FALSE	TRUE	FALSE	FALSE	FALSE	TRUE
O15066	KIF3B	9371	0.527592	3.68525	2.10268	2.14173	1.86035	3.15766	1.57509	-1.58257	1.61414	-1.54352	0.0390553	1.33276	-1.82491	-0.242331	-0.281386	0.497301	5.59146e-10	3.0035e-06	2.99513e-06	2.51101e-05	3.16561e-08	0.000277089	0.00188622	0.000253933	0.00310799	0.98001	0.00193234	0.000525355	0.74114	0.890926	FALSE	TRUE	TRUE	TRUE	TRUE	TRUE	TRUE	TRUE	TRUE	TRUE	FALSE	TRUE	TRUE	FALSE	FALSE	TRUE
