## Supplementary material for "A cross-species proteomic map reveals neoteny of human synapse development": Supplementary Table 2.xlsx (part 3 of 3)

### Sheet: Supplementary Table 2c (continued)
Supplementary Table 2c Differential protein abundance identified by pairwise comparisons among age groups of human samples.
Q12840	KIF5A	3798	0.0393635	0.0484539	-0.509997	-1.38035	-0.86795	0.00909038	-0.549361	-0.558451	-1.41972	-1.42881	-0.870357	-0.907313	-0.916403	-0.357952	0.512404	0.982159	0.961255	0.483411	0.0472407	0.216873	0.992828	0.454713	0.601921	0.0438738	0.10523	0.457392	0.201717	0.328499	0.769393	0.885946	FALSE	FALSE	FALSE	TRUE	FALSE	FALSE	FALSE	FALSE	TRUE	FALSE	FALSE	FALSE	FALSE	FALSE	FALSE	TRUE
P33176	KIF5B	3799	-1.24882	-1.64478	-1.16692	-1.82102	-1.39543	-0.395956	0.0819013	0.477857	-0.572196	-0.17624	-0.654097	-0.146601	0.249355	-0.228503	0.425594	0.267889	0.0434713	0.0856787	0.00801704	0.0393308	0.673107	0.917753	0.65979	0.42409	0.878001	0.620242	0.851435	0.81584	0.860487	0.890926	FALSE	TRUE	FALSE	TRUE	TRUE	FALSE	FALSE	FALSE	FALSE	FALSE	FALSE	FALSE	FALSE	FALSE	FALSE	TRUE
O60282	KIF5C	3800	-0.580276	-0.249974	-0.329829	-0.235382	-0.941641	0.330302	0.250446	-0.0798555	0.344894	0.0145923	0.0944478	-0.361365	-0.691667	-0.611811	-0.706259	0.477247	0.689983	0.488275	0.625247	0.0366008	0.591062	0.614378	0.931465	0.469341	0.979289	0.956523	0.446738	0.248639	0.340181	0.632665	FALSE	FALSE	FALSE	FALSE	FALSE	FALSE	FALSE	FALSE	FALSE	FALSE	FALSE	FALSE	FALSE	FALSE	FALSE	FALSE
Q92845	KIFAP3	22920	0.0160203	3.58416	2.65454	2.53101	2.13179	3.56814	2.63852	-0.929622	2.51499	-1.05315	-0.12353	2.11577	-1.45237	-0.522749	-0.399219	0.98747	1.99801e-09	3.88742e-08	1.6962e-07	3.55247e-06	3.21239e-09	5.50248e-08	0.0802542	2.2333e-07	0.0525641	0.922597	4.67775e-06	0.00697393	0.416639	0.84657	FALSE	TRUE	TRUE	TRUE	TRUE	TRUE	TRUE	FALSE	TRUE	FALSE	FALSE	TRUE	TRUE	FALSE	FALSE	TRUE
Q07866	KLC1	3831	-0.568755	-0.0750984	-0.146626	-0.389202	-0.987955	0.493656	0.422129	-0.0715276	0.179552	-0.314104	-0.242576	-0.419201	-0.912857	-0.841329	-0.598753	0.586238	0.918531	0.80737	0.476352	0.0598704	0.476771	0.44924	0.949729	0.752992	0.703462	0.845778	0.447877	0.181921	0.24081	0.759107	FALSE	FALSE	FALSE	FALSE	FALSE	FALSE	FALSE	FALSE	FALSE	FALSE	FALSE	FALSE	FALSE	FALSE	FALSE	FALSE
Q9H0B6	KLC2	64837	0.231659	2.89612	3.15652	3.27514	3.41262	2.66446	2.92486	0.260401	3.04348	0.379016	0.118616	3.18096	0.5165	0.2561	0.137484	0.89	0.000107953	1.34212e-06	9.21197e-07	2.62554e-07	0.000377209	6.24977e-06	0.79926	4.1297e-06	0.688492	0.957744	1.27847e-06	0.558669	0.811827	0.973751	FALSE	TRUE	TRUE	TRUE	TRUE	TRUE	TRUE	FALSE	TRUE	FALSE	FALSE	TRUE	FALSE	FALSE	FALSE	TRUE
P52294	KPNA1	3836	-0.977283	-1.41512	-0.734547	-1.01793	-0.229075	-0.437835	0.242736	0.680571	-0.0406448	0.39719	-0.283381	0.748208	1.18604	0.505472	0.788853	0.585391	0.202643	0.433257	0.266566	0.81524	0.727274	0.816941	0.631555	0.965107	0.785283	0.910736	0.430054	0.331377	0.745937	0.85564	FALSE	FALSE	FALSE	FALSE	FALSE	FALSE	FALSE	FALSE	FALSE	FALSE	FALSE	FALSE	FALSE	FALSE	FALSE	FALSE
O00505	KPNA3	3839	-1.30152	-2.05039	-2.01761	-2.72811	-1.91931	-0.748863	-0.716083	0.0327797	-1.42659	-0.677726	-0.710506	-0.617783	0.13108	0.0983006	0.808807	0.512354	0.117779	0.0617029	0.0126727	0.0764635	0.612621	0.539056	0.98758	0.203737	0.687061	0.769938	0.601052	0.943161	0.971994	0.882567	FALSE	FALSE	FALSE	TRUE	FALSE	FALSE	FALSE	FALSE	FALSE	FALSE	FALSE	FALSE	FALSE	FALSE	FALSE	TRUE
Q14974	KPNB1	3837	-0.851379	-1.44568	0.316477	0.277499	0.103121	-0.594303	1.16786	1.76216	1.12888	1.72318	-0.038978	0.954501	1.5488	-0.213356	-0.174378	0.496467	0.077016	0.666995	0.708339	0.891673	0.512012	0.0889669	0.032669	0.106199	0.0431676	0.985199	0.172219	0.0729366	0.873562	0.970911	FALSE	FALSE	FALSE	FALSE	FALSE	FALSE	FALSE	TRUE	FALSE	TRUE	FALSE	FALSE	FALSE	FALSE	FALSE	TRUE
P01116	KRAS	3845	0.293455	-0.755113	-0.24142	-0.366173	-0.477736	-1.04857	-0.534875	0.513693	-0.659628	0.38894	-0.124753	-0.771191	0.277377	-0.236316	-0.111563	0.805766	0.205839	0.642006	0.467699	0.339061	0.075855	0.285858	0.449128	0.188718	0.594306	0.937746	0.117045	0.710577	0.781892	0.973751	FALSE	FALSE	FALSE	FALSE	FALSE	FALSE	FALSE	FALSE	FALSE	FALSE	FALSE	FALSE	FALSE	FALSE	FALSE	FALSE
Q8IVT5	KSR1	8844	0.498291	0.884584	0.342469	-0.0482749	-0.666602	0.386293	-0.155822	-0.542115	-0.546566	-0.932859	-0.390744	-1.16489	-1.55119	-1.00907	-0.618327	0.73341	0.269505	0.617609	0.942476	0.312746	0.66225	0.838656	0.578162	0.419314	0.273565	0.800485	0.0726355	0.0556794	0.251337	0.827784	FALSE	FALSE	FALSE	FALSE	FALSE	FALSE	FALSE	FALSE	FALSE	FALSE	FALSE	FALSE	FALSE	FALSE	FALSE	FALSE
Q86UP2	KTN1	3895	-0.97703	-4.83796	-3.28373	-3.56053	-4.14102	-3.86093	-2.3067	1.55423	-2.5835	1.27743	-0.276798	-3.16399	0.696932	-0.857293	-0.580495	0.459378	2.99308e-07	1.6524e-05	5.72526e-06	1.99603e-07	2.51216e-05	0.00174344	0.0824807	0.000624575	0.179149	0.893059	3.3868e-05	0.507881	0.432458	0.869221	FALSE	TRUE	TRUE	TRUE	TRUE	TRUE	TRUE	FALSE	TRUE	FALSE	FALSE	TRUE	FALSE	FALSE	FALSE	TRUE
P32004	L1CAM	3897	0.0957478	-2.43584	-1.46051	-2.41686	-3.46901	-2.53158	-1.55626	0.975324	-2.51261	0.018974	-0.95635	-3.56476	-1.03317	-2.0085	-1.05215	0.949122	0.000610426	0.0123431	8.29835e-05	7.81699e-08	0.000438066	0.0080327	0.191695	4.96488e-05	0.979289	0.297141	5.29401e-08	0.173401	0.00406812	0.538503	FALSE	TRUE	TRUE	TRUE	TRUE	TRUE	TRUE	FALSE	TRUE	FALSE	FALSE	TRUE	FALSE	TRUE	FALSE	TRUE
Q6IAA8	LAMTOR1	55004	-1.2209	-2.61037	-2.214	-1.83407	-2.03168	-1.38947	-0.993102	0.396372	-0.61317	0.776305	0.379932	-0.810781	0.578693	0.182321	-0.197611	0.544521	0.041528	0.0370831	0.0886627	0.0562486	0.306808	0.374624	0.82854	0.593521	0.632326	0.900209	0.471119	0.724443	0.936116	0.978208	FALSE	TRUE	TRUE	FALSE	FALSE	FALSE	FALSE	FALSE	FALSE	FALSE	FALSE	FALSE	FALSE	FALSE	FALSE	TRUE
O43813	LANCL1	10314	-1.02648	-1.01606	0.100127	1.37591	1.49416	0.0104172	1.1266	1.11619	2.40239	2.39197	1.27579	2.52063	2.51022	1.39403	0.118242	0.226185	0.106759	0.868242	0.00909825	0.00425384	0.988794	0.0313918	0.0808702	1.67599e-05	0.000217255	0.0786178	5.53382e-06	0.000122874	0.0293739	0.973751	FALSE	FALSE	FALSE	TRUE	TRUE	FALSE	TRUE	FALSE	TRUE	TRUE	FALSE	TRUE	TRUE	TRUE	FALSE	TRUE
Q9NS86	LANCL2	55915	0.315785	0.102454	1.72896	1.24148	1.25271	-0.213331	1.41317	1.6265	0.925699	1.13903	-0.487475	0.936927	1.15026	-0.476246	0.0112284	0.639104	0.832545	1.06261e-06	0.000278111	0.000205077	0.638091	3.86504e-05	5.6247e-05	0.0059874	0.00510423	0.356612	0.004933	0.00491903	0.29902	0.989729	FALSE	FALSE	TRUE	TRUE	TRUE	FALSE	TRUE	TRUE	FALSE	TRUE	FALSE	FALSE	TRUE	FALSE	FALSE	TRUE
Q6PKG0	LARP1	23367	0.528	2.63348	2.10066	2.38534	2.58991	2.10548	1.57266	-0.532818	1.85734	-0.248141	0.284677	2.06191	-0.0435739	0.489244	0.204567	0.676569	0.000267389	0.000449534	0.000117252	2.68858e-05	0.00356395	0.00809667	0.541752	0.00227044	0.797513	0.843838	0.00065923	0.965733	0.608904	0.95708	FALSE	TRUE	TRUE	TRUE	TRUE	TRUE	TRUE	FALSE	TRUE	FALSE	FALSE	TRUE	FALSE	FALSE	FALSE	TRUE
Q14847	LASP1	3927	-0.242971	1.92086	1.1202	1.85856	1.59382	2.16384	1.36317	-0.800667	2.10153	-0.0623041	0.738363	1.8368	-0.327039	0.473628	-0.264735	0.911453	0.0410015	0.155099	0.0185228	0.0409661	0.0225471	0.0832358	0.468862	0.00848436	0.960576	0.627796	0.0195573	0.786779	0.726027	0.958168	FALSE	TRUE	FALSE	TRUE	TRUE	TRUE	FALSE	FALSE	TRUE	FALSE	FALSE	TRUE	FALSE	FALSE	FALSE	TRUE
P00338	LDHA	3939	-0.333832	-0.765542	-0.56119	-2.23454	-0.888591	-0.43171	-0.227358	0.204352	-1.90071	-1.469	-1.67335	-0.554759	-0.123048	-0.327401	1.34595	0.832291	0.361631	0.414416	0.00100366	0.184881	0.636033	0.765708	0.865522	0.00508886	0.0796155	0.0664093	0.427776	0.913591	0.778555	0.485934	FALSE	FALSE	FALSE	TRUE	FALSE	FALSE	FALSE	FALSE	TRUE	FALSE	FALSE	FALSE	FALSE	FALSE	FALSE	TRUE
Q8NC56	LEMD2	221496	-0.104496	-0.725319	-2.22005	-2.78877	-2.40199	-0.620823	-2.11555	-1.49473	-2.68427	-2.06345	-0.568722	-2.2975	-1.67668	-0.181947	0.386775	0.949489	0.416743	0.00148277	0.000127213	0.000682683	0.501338	0.00253511	0.0802457	0.000222296	0.0166289	0.698103	0.00119884	0.0566675	0.897277	0.90735	FALSE	FALSE	TRUE	TRUE	TRUE	FALSE	TRUE	FALSE	TRUE	TRUE	FALSE	TRUE	FALSE	FALSE	FALSE	TRUE
Q9Y2U8	LEMD3	23592	-1.47457	-2.14164	-1.70413	-1.78172	-1.74579	-0.667076	-0.229561	0.437515	-0.307152	0.359925	-0.0775903	-0.271221	0.395855	-0.0416602	0.0359301	0.257779	0.0221343	0.0289633	0.0241202	0.0257415	0.524504	0.799796	0.737284	0.719336	0.778197	0.98001	0.757826	0.747239	0.984896	0.987688	FALSE	TRUE	TRUE	TRUE	TRUE	FALSE	FALSE	FALSE	FALSE	FALSE	FALSE	FALSE	FALSE	FALSE	FALSE	TRUE
O00214	LGALS8	3964	-0.827902	-0.633427	-2.70333	-2.78506	-1.57434	0.194475	-1.87543	-2.0699	-1.95715	-2.15163	-0.0817268	-0.746442	-0.940917	1.12899	1.21071	0.69921	0.634926	0.005764	0.00517181	0.10896	0.887372	0.0571789	0.0863511	0.0508329	0.0832447	0.98001	0.471119	0.507119	0.443826	0.721377	FALSE	FALSE	TRUE	TRUE	FALSE	FALSE	FALSE	FALSE	FALSE	FALSE	FALSE	FALSE	FALSE	FALSE	FALSE	TRUE
O95970	LGI1	9211	1.18121	1.38243	3.55996	4.19447	4.05977	0.201223	2.37875	2.17752	3.01326	2.81204	0.634511	2.87856	2.67734	0.499816	-0.134695	0.203544	0.0477152	3.99553e-08	1.02669e-09	1.69287e-09	0.804114	7.86934e-05	0.00188622	2.1908e-06	0.000102948	0.5426	3.69068e-06	0.000223238	0.592736	0.973751	FALSE	TRUE	TRUE	TRUE	TRUE	FALSE	TRUE	TRUE	TRUE	TRUE	FALSE	TRUE	TRUE	FALSE	FALSE	TRUE
Q9UPQ0	LIMCH1	22998	-0.238773	-1.09672	-2.46053	-1.18408	-0.431339	-0.857945	-2.22176	-1.36382	-0.945303	-0.0873574	1.27646	-0.192566	0.665379	2.02919	0.752737	0.805766	0.0212912	3.2599e-08	0.00349953	0.291177	0.0778116	3.80207e-07	0.00446327	0.0200816	0.894301	0.0131548	0.664579	0.201452	2.73297e-05	0.511372	FALSE	TRUE	TRUE	TRUE	FALSE	FALSE	TRUE	TRUE	FALSE	FALSE	TRUE	FALSE	FALSE	TRUE	FALSE	TRUE
O14910	LIN7A	8825	-0.438742	1.06894	2.62456	3.38675	3.73934	1.50768	3.0633	1.55562	3.82549	2.31781	0.762189	4.17809	2.6704	1.11479	0.352597	0.833631	0.341472	0.0031579	0.000246122	4.98664e-05	0.170986	0.000696392	0.168867	4.84726e-05	0.0362378	0.671717	9.06174e-06	0.0157946	0.393226	0.951535	FALSE	FALSE	TRUE	TRUE	TRUE	FALSE	TRUE	FALSE	TRUE	TRUE	FALSE	TRUE	TRUE	FALSE	FALSE	TRUE
Q9HAP6	LIN7B	64130	0.297428	-0.142018	-0.948527	2.44476	2.68032	-0.439447	-1.24596	-0.806509	2.14733	2.58678	3.39329	2.38289	2.82234	3.62885	0.235561	0.907375	0.91181	0.301836	0.00708703	0.00292849	0.725637	0.173813	0.541752	0.0190563	0.0198371	0.00250536	0.00847834	0.0113202	0.000697883	0.970911	FALSE	FALSE	FALSE	TRUE	TRUE	FALSE	FALSE	FALSE	TRUE	TRUE	TRUE	TRUE	TRUE	TRUE	FALSE	TRUE
Q9NUP9	LIN7C	55327	0.589902	0.522987	1.03663	0.873055	0.935702	-0.0669149	0.446726	0.513641	0.283153	0.350068	-0.163573	0.3458	0.412715	-0.100926	0.0626471	0.386761	0.286865	0.00801852	0.0270139	0.0169181	0.901502	0.268705	0.327877	0.495622	0.544501	0.872744	0.40238	0.458113	0.898109	0.982893	FALSE	FALSE	TRUE	FALSE	FALSE	FALSE	FALSE	FALSE	FALSE	FALSE	FALSE	FALSE	FALSE	FALSE	FALSE	TRUE
Q96FE5	LINGO1	84894	1.79834	1.31362	3.42188	3.26263	2.28115	-0.484719	1.62354	2.10826	1.46429	1.94901	-0.159248	0.482814	0.967532	-1.14073	-0.981479	0.233097	0.255207	0.000288899	0.000647633	0.0141567	0.707605	0.0828122	0.0640715	0.124523	0.100043	0.96253	0.639476	0.464687	0.406228	0.803021	FALSE	FALSE	TRUE	TRUE	TRUE	FALSE	FALSE	FALSE	FALSE	FALSE	FALSE	FALSE	FALSE	FALSE	FALSE	TRUE
Q15334	LLGL1	3996	-0.65645	-1.69389	-0.945126	-0.77432	-1.18148	-1.03744	-0.288677	0.748766	-0.11787	0.919573	0.170806	-0.525029	0.512414	-0.236352	-0.407159	0.466029	0.00507218	0.059281	0.128041	0.0187752	0.0908147	0.600955	0.254747	0.828086	0.15915	0.902618	0.316239	0.476126	0.790044	0.863551	FALSE	TRUE	FALSE	FALSE	TRUE	FALSE	FALSE	FALSE	FALSE	FALSE	FALSE	FALSE	FALSE	FALSE	FALSE	TRUE
Q12907	LMAN2	10960	-0.927445	-3.09201	-3.74958	-3.94223	-2.66595	-2.16457	-2.82214	-0.657571	-3.01478	-0.850213	-0.192642	-1.73851	0.426063	1.08363	1.27628	0.38339	4.61583e-05	3.85873e-08	1.80746e-08	2.89526e-05	0.00372038	1.27268e-05	0.442623	5.42069e-06	0.300888	0.910736	0.00497842	0.639983	0.182519	0.456951	FALSE	TRUE	TRUE	TRUE	TRUE	TRUE	TRUE	FALSE	TRUE	FALSE	FALSE	TRUE	FALSE	FALSE	FALSE	TRUE
P20700	LMNB1	4001	-1.79437	-6.81029	-7.37928	-7.34105	-7.18522	-5.01592	-5.58491	-0.568995	-5.54668	-0.530761	0.0382335	-5.39085	-0.374935	0.19406	0.155826	0.124989	3.87619e-10	1.92723e-13	3.6465e-13	3.94202e-13	5.52311e-07	7.84054e-10	0.643714	1.4174e-09	0.655524	0.987544	1.88525e-09	0.757041	0.900574	0.97404	FALSE	TRUE	TRUE	TRUE	TRUE	TRUE	TRUE	FALSE	TRUE	FALSE	FALSE	TRUE	FALSE	FALSE	FALSE	TRUE
Q03252	LMNB2	84823	-1.67252	-5.00454	-5.50589	-4.74071	-5.59793	-3.33202	-3.83337	-0.501352	-3.06818	0.263834	0.765186	-3.92541	-0.59339	-0.0920381	-0.857225	0.127057	1.25755e-07	1.59842e-10	1.2317e-08	1.00855e-10	0.00019754	1.05996e-06	0.664863	6.04769e-05	0.830689	0.561303	6.37643e-07	0.572657	0.956746	0.743473	FALSE	TRUE	TRUE	TRUE	TRUE	TRUE	TRUE	FALSE	TRUE	FALSE	FALSE	TRUE	FALSE	FALSE	FALSE	TRUE
Q8WWI1	LMO7	4008	-0.154248	-1.74331	-1.41849	0.0583852	0.403895	-1.58906	-1.26424	0.324815	0.212633	1.80169	1.47688	0.558143	2.1472	1.82239	0.34551	0.913339	0.00591832	0.00702723	0.919584	0.462434	0.0126128	0.0169007	0.702497	0.711526	0.00563838	0.0371933	0.309741	0.00102563	0.00379484	0.890926	FALSE	TRUE	TRUE	FALSE	FALSE	TRUE	TRUE	FALSE	FALSE	TRUE	TRUE	FALSE	TRUE	TRUE	FALSE	TRUE
Q8IWU2	LMTK2	22853	0.181494	0.713993	1.04156	0.835416	-0.0113362	0.532499	0.860066	0.327566	0.653922	0.121423	-0.206144	-0.19283	-0.725329	-1.0529	-0.846752	0.91652	0.387374	0.109559	0.204598	0.987293	0.541948	0.195507	0.766346	0.332611	0.90736	0.910736	0.793007	0.427362	0.231954	0.708379	FALSE	FALSE	FALSE	FALSE	FALSE	FALSE	FALSE	FALSE	FALSE	FALSE	FALSE	FALSE	FALSE	FALSE	FALSE	FALSE
Q96Q04	LMTK3	114783	0.0990347	-0.0557061	-1.5091	-1.42431	-0.88541	-0.154741	-1.60813	-1.45339	-1.52334	-1.3686	0.084792	-0.984445	-0.829704	0.623687	0.538895	0.919411	0.923431	0.000446105	0.00106155	0.0367005	0.791682	0.000224526	0.00446327	0.000544485	0.00903355	0.956523	0.0213393	0.128511	0.291326	0.715174	FALSE	FALSE	TRUE	TRUE	FALSE	FALSE	TRUE	TRUE	TRUE	TRUE	FALSE	FALSE	FALSE	FALSE	FALSE	TRUE
Q9C0E8	LNPK	80856	-0.966804	-0.978172	-0.592957	-1.16427	-0.877197	-0.0113676	0.373847	0.385214	-0.197469	-0.186102	-0.571316	0.089607	0.100975	-0.28424	0.287076	0.626523	0.443498	0.573796	0.247828	0.39543	0.993609	0.740632	0.819521	0.84633	0.90736	0.8166	0.939361	0.953744	0.879333	0.964658	FALSE	FALSE	FALSE	FALSE	FALSE	FALSE	FALSE	FALSE	FALSE	FALSE	FALSE	FALSE	FALSE	FALSE	FALSE	FALSE
Q86WA8	LONP2	83752	-0.246439	-0.137204	-0.765258	-0.418299	-0.511088	0.109235	-0.518819	-0.628054	-0.17186	-0.281095	0.346959	-0.264649	-0.373884	0.25417	-0.0927889	0.890246	0.885025	0.24922	0.541224	0.451263	0.902459	0.453813	0.501477	0.807043	0.790241	0.834107	0.717279	0.710017	0.828639	0.982893	FALSE	FALSE	FALSE	FALSE	FALSE	FALSE	FALSE	FALSE	FALSE	FALSE	FALSE	FALSE	FALSE	FALSE	FALSE	FALSE
Q8NF37	LPCAT1	79888	0.177325	0.749951	-0.326547	-3.11502	-3.03364	0.572627	-0.503871	-1.0765	-3.29235	-3.86497	-2.78847	-3.21096	-3.78359	-2.70709	0.0813835	0.913339	0.33435	0.618492	2.88596e-06	3.3016e-06	0.478786	0.439773	0.167895	1.12747e-06	1.19155e-06	0.000416018	1.28039e-06	2.06453e-06	0.000210798	0.982893	FALSE	FALSE	FALSE	TRUE	TRUE	FALSE	FALSE	FALSE	TRUE	TRUE	TRUE	TRUE	TRUE	TRUE	FALSE	TRUE
P06858	LPL	4023	1.3715	-3.03712	-5.88087	-5.97595	-5.75231	-4.40862	-7.25238	-2.84376	-7.34746	-2.93884	-0.0950821	-7.12381	-2.71519	0.128564	0.223646	0.317674	0.00155794	3.52864e-10	3.46616e-10	6.46216e-10	1.1618e-05	1.22165e-12	0.00312613	1.44346e-12	0.00283126	0.975578	1.91721e-12	0.00594637	0.942287	0.96621	FALSE	TRUE	TRUE	TRUE	TRUE	TRUE	TRUE	TRUE	TRUE	TRUE	FALSE	TRUE	TRUE	FALSE	FALSE	TRUE
Q9Y2L9	LRCH1	23143	-0.285804	-1.12018	-0.952665	-1.0169	-0.426404	-0.834372	-0.66686	0.167511	-0.731096	0.103276	-0.0642352	-0.1406	0.693772	0.526261	0.590496	0.895559	0.24823	0.23165	0.199681	0.600768	0.409574	0.421205	0.914551	0.372605	0.936947	0.98001	0.880333	0.537246	0.690097	0.881781	FALSE	FALSE	FALSE	FALSE	FALSE	FALSE	FALSE	FALSE	FALSE	FALSE	FALSE	FALSE	FALSE	FALSE	FALSE	FALSE
Q5VUJ6	LRCH2	57631	-0.346017	-0.905197	-1.41675	-1.07662	-1.6583	-0.55918	-1.07073	-0.511548	-0.730605	-0.171425	0.340123	-1.31229	-0.753105	-0.241557	-0.58168	0.833631	0.304258	0.0423824	0.128892	0.0179412	0.554155	0.131811	0.648934	0.318713	0.884913	0.843838	0.0637099	0.449	0.857728	0.856714	FALSE	FALSE	TRUE	FALSE	TRUE	FALSE	FALSE	FALSE	FALSE	FALSE	FALSE	FALSE	FALSE	FALSE	FALSE	TRUE
Q07954	LRP1	4035	0.177407	-0.459865	-0.94194	-1.85734	-1.83189	-0.637272	-1.11935	-0.482075	-2.03475	-1.39748	-0.9154	-2.0093	-1.37203	-0.889953	0.0254473	0.86777	0.388317	0.0238274	2.84425e-05	2.67878e-05	0.223881	0.00772163	0.406619	6.88009e-06	0.00671204	0.129026	6.24209e-06	0.00828529	0.0957778	0.987053	FALSE	FALSE	FALSE	TRUE	TRUE	FALSE	TRUE	FALSE	TRUE	TRUE	FALSE	TRUE	TRUE	FALSE	FALSE	TRUE
Q9H9A6	LRRC40	55631	0.175524	-1.997	-1.58472	-2.26223	-2.9718	-2.17252	-1.76024	0.412283	-2.43776	-0.265235	-0.677518	-3.14733	-0.974803	-1.38709	-0.709568	0.922043	0.0308544	0.0393684	0.0039566	0.000173965	0.0201971	0.0231156	0.75092	0.00214608	0.841917	0.664683	8.7505e-05	0.356692	0.175233	0.84657	FALSE	TRUE	TRUE	TRUE	TRUE	TRUE	TRUE	FALSE	TRUE	FALSE	FALSE	TRUE	FALSE	FALSE	FALSE	TRUE
Q8N1G4	LRRC47	57470	-0.563594	0.316163	0.249912	-0.000801808	-1.32547	0.879757	0.813506	-0.0662509	0.562792	-0.316965	-0.250714	-0.761875	-1.64163	-1.57538	-1.32467	0.713364	0.752236	0.744329	0.998958	0.0536184	0.3155	0.250892	0.962366	0.436917	0.778197	0.899752	0.284489	0.0590678	0.0689626	0.490293	FALSE	FALSE	FALSE	FALSE	FALSE	FALSE	FALSE	FALSE	FALSE	FALSE	FALSE	FALSE	FALSE	FALSE	FALSE	FALSE
Q9NT99	LRRC4B	94030	0.171287	-0.192685	-0.502851	-0.593891	-0.858025	-0.363972	-0.674138	-0.310166	-0.765178	-0.401206	-0.0910401	-1.02931	-0.66534	-0.355174	-0.264134	0.887015	0.762234	0.258126	0.180253	0.0491348	0.5348	0.127072	0.658616	0.0866353	0.533321	0.956523	0.0191242	0.249163	0.615704	0.892537	FALSE	FALSE	FALSE	FALSE	FALSE	FALSE	FALSE	FALSE	FALSE	FALSE	FALSE	TRUE	FALSE	FALSE	FALSE	TRUE
Q8N9N7	LRRC57	255252	-0.727239	-0.836017	0.843224	0.573104	-0.308646	-0.108778	1.57046	1.67924	1.30034	1.40912	-0.27012	0.418593	0.527371	-1.15187	-0.88175	0.700951	0.454202	0.346564	0.528711	0.742372	0.92483	0.0720526	0.12027	0.145256	0.215711	0.910943	0.664579	0.687511	0.353428	0.818841	FALSE	FALSE	FALSE	FALSE	FALSE	FALSE	FALSE	FALSE	FALSE	FALSE	FALSE	FALSE	FALSE	FALSE	FALSE	FALSE
Q96AG4	LRRC59	55379	-0.032167	-1.46178	-2.81584	-2.6436	-1.95601	-1.42961	-2.78367	-1.35406	-2.61143	-1.18182	0.172235	-1.92384	-0.494228	0.859829	0.687594	0.981804	0.0180623	5.23317e-07	2.55562e-06	0.000224172	0.0229852	8.01232e-07	0.0306553	3.53637e-06	0.0709746	0.904553	0.000304764	0.507881	0.220572	0.704413	FALSE	TRUE	TRUE	TRUE	TRUE	TRUE	TRUE	TRUE	TRUE	FALSE	FALSE	TRUE	FALSE	FALSE	FALSE	TRUE
Q96NW7	LRRC7	57554	0.588159	-0.379421	0.145367	0.343085	0.00639333	-0.967579	-0.442792	0.524788	-0.245073	0.722506	0.197718	-0.581765	0.385814	-0.138974	-0.336692	0.368314	0.441162	0.73021	0.38738	0.987293	0.0366217	0.260041	0.298713	0.547393	0.144571	0.840015	0.134436	0.480782	0.846192	0.854948	FALSE	FALSE	FALSE	FALSE	FALSE	FALSE	FALSE	FALSE	FALSE	FALSE	FALSE	FALSE	FALSE	FALSE	FALSE	FALSE
Q5JTD7	LRRC73	221424	-0.262823	-2.29678	-0.822983	-0.59257	0.487372	-2.03395	-0.56016	1.47379	-0.329746	1.70421	0.230414	0.750196	2.78415	1.31036	1.07994	0.887015	0.00489552	0.233922	0.401059	0.491895	0.0130956	0.43674	0.0772026	0.651456	0.0443697	0.902618	0.285537	0.000936197	0.136976	0.616195	FALSE	TRUE	FALSE	FALSE	FALSE	TRUE	FALSE	FALSE	FALSE	TRUE	FALSE	FALSE	TRUE	FALSE	FALSE	TRUE
Q8IWT6	LRRC8A	56262	-0.532647	-0.714281	1.58984	1.18112	1.65663	-0.181633	2.12249	2.30412	1.71377	1.8954	-0.40872	2.18928	2.37091	0.0667887	0.475509	0.757499	0.441821	0.0267197	0.105234	0.0215142	0.859739	0.00339088	0.0080332	0.0198348	0.0343686	0.818859	0.00275171	0.00806019	0.971437	0.890926	FALSE	FALSE	TRUE	FALSE	TRUE	FALSE	TRUE	TRUE	TRUE	TRUE	FALSE	TRUE	TRUE	FALSE	FALSE	TRUE
Q86VH4	LRRTM4	80059	0.539069	-0.133598	0.581395	2.15803	2.08202	-0.672667	0.0423256	0.714993	1.61896	2.29163	1.57664	1.54295	2.21562	1.50063	-0.0760114	0.700951	0.886805	0.382721	0.00105031	0.00133645	0.421962	0.954693	0.424624	0.013684	0.00388368	0.0780124	0.0172324	0.00549972	0.0626281	0.982893	FALSE	FALSE	FALSE	TRUE	TRUE	FALSE	FALSE	FALSE	TRUE	TRUE	FALSE	TRUE	TRUE	FALSE	FALSE	TRUE
Q6UWE0	LRSAM1	90678	1.24374	1.08251	1.01706	1.75119	0.501865	-0.161231	-0.226688	-0.0654565	0.507444	0.668675	0.734132	-0.741878	-0.580647	-0.51519	-1.24932	0.420245	0.328395	0.25528	0.0472407	0.583629	0.895103	0.824721	0.968145	0.591412	0.615737	0.681204	0.42274	0.65942	0.732879	0.682636	FALSE	FALSE	FALSE	TRUE	FALSE	FALSE	FALSE	FALSE	FALSE	FALSE	FALSE	FALSE	FALSE	FALSE	FALSE	TRUE
Q13449	LSAMP	4045	-0.655085	0.619476	1.38746	1.26607	1.48053	1.27456	2.04254	0.767979	1.92115	0.64659	-0.12139	2.13562	0.861057	0.0930775	0.214467	0.333095	0.208679	0.000584128	0.00191492	0.000290535	0.00841693	2.08014e-06	0.124812	8.34264e-06	0.217252	0.914757	8.42265e-07	0.0911638	0.909984	0.911523	FALSE	FALSE	TRUE	TRUE	TRUE	TRUE	TRUE	FALSE	TRUE	FALSE	FALSE	TRUE	FALSE	FALSE	FALSE	TRUE
Q9BX40	LSM14B	149986	-0.99808	0.884073	-1.52599	-1.95483	-2.03995	1.88215	-0.527908	-2.41006	-0.956755	-2.83891	-0.428847	-1.04187	-2.92402	-0.513959	-0.0851122	0.529612	0.41625	0.0711165	0.0222317	0.016097	0.0681781	0.56366	0.0180643	0.278845	0.00651002	0.841464	0.232236	0.00543566	0.726027	0.982893	FALSE	FALSE	FALSE	TRUE	TRUE	FALSE	FALSE	TRUE	FALSE	TRUE	FALSE	FALSE	TRUE	FALSE	FALSE	TRUE
P48449	LSS	4047	-0.694138	-4.75193	-4.13944	-5.17843	-4.94906	-4.05779	-3.4453	0.612487	-4.4843	-0.426507	-1.03899	-4.25492	-0.197132	-0.809619	0.229375	0.594567	4.49632e-08	1.89075e-08	8.88493e-11	1.89112e-10	1.44556e-06	1.19103e-06	0.522474	4.86729e-09	0.673814	0.314294	1.1806e-08	0.852308	0.401844	0.955748	FALSE	TRUE	TRUE	TRUE	TRUE	TRUE	TRUE	FALSE	TRUE	FALSE	FALSE	TRUE	FALSE	FALSE	FALSE	TRUE
O94772	LY6H	4062	-0.781969	0.295614	0.42475	-0.276958	0.141187	1.07758	1.20672	0.129137	0.505011	-0.572571	-0.701708	0.923156	-0.154427	-0.283564	0.418145	0.561239	0.774668	0.570453	0.718334	0.856581	0.219567	0.0881576	0.928922	0.497461	0.586697	0.595283	0.200935	0.897596	0.819085	0.896604	FALSE	FALSE	FALSE	FALSE	FALSE	FALSE	FALSE	FALSE	FALSE	FALSE	FALSE	FALSE	FALSE	FALSE	FALSE	FALSE
P07948	LYN	4067	0.772636	1.9325	1.55541	1.40654	0.438785	1.15987	0.782776	-0.37709	0.633905	-0.525961	-0.148871	-0.333851	-1.49372	-1.11663	-0.967756	0.617588	0.0360222	0.0422373	0.0695253	0.584026	0.22683	0.328375	0.771194	0.433355	0.656016	0.957744	0.698778	0.129927	0.2961	0.717149	FALSE	TRUE	TRUE	FALSE	FALSE	FALSE	FALSE	FALSE	FALSE	FALSE	FALSE	FALSE	FALSE	FALSE	FALSE	TRUE
Q9Y250	LZTS1	11178	-1.30138	-3.75129	-4.5085	-4.39734	-2.69137	-2.44991	-3.20713	-0.757215	-3.09597	-0.646057	0.111158	-1.38999	1.05992	1.81713	1.70598	0.0528634	1.88142e-09	5.72891e-14	1.86564e-13	7.29955e-08	1.70768e-05	1.41592e-09	0.189905	4.89312e-09	0.284371	0.943189	0.00246692	0.0645624	0.000760094	0.0684973	FALSE	TRUE	TRUE	TRUE	TRUE	TRUE	TRUE	FALSE	TRUE	FALSE	FALSE	TRUE	FALSE	TRUE	FALSE	TRUE
O60299	LZTS3	9762	-1.06981	-0.533435	-0.0439368	0.432896	0.795951	0.536379	1.02588	0.489498	1.50271	0.966331	0.476833	1.86576	1.32939	0.839888	0.363055	0.507478	0.655563	0.965474	0.646309	0.384187	0.65693	0.256851	0.737284	0.0946228	0.440531	0.83063	0.0349799	0.252058	0.536736	0.951535	FALSE	FALSE	FALSE	FALSE	FALSE	FALSE	FALSE	FALSE	FALSE	FALSE	FALSE	TRUE	FALSE	FALSE	FALSE	TRUE
Q9UPN3	MACF1	23499	0.0425487	-1.2345	-2.40537	-2.35413	-2.78507	-1.27705	-2.44792	-1.17087	-2.39668	-1.11963	0.0512435	-2.82762	-1.55057	-0.3797	-0.430944	0.949489	0.000293213	4.92444e-12	1.41658e-11	4.91322e-14	0.000219266	3.88915e-12	0.000576131	1.22474e-11	0.00118284	0.961733	3.97901e-14	1.31748e-05	0.338638	0.645804	FALSE	TRUE	TRUE	TRUE	TRUE	TRUE	TRUE	TRUE	TRUE	TRUE	FALSE	TRUE	TRUE	FALSE	FALSE	TRUE
O75367	MACROH2A1	9555	-1.82852	-4.30168	-3.78192	-3.23956	-4.97348	-2.47316	-1.9534	0.519758	-1.41104	1.06212	0.542363	-3.14496	-0.671799	-1.19156	-1.73392	0.144216	2.38628e-05	1.01594e-05	0.000142371	4.2464e-08	0.0120855	0.0170228	0.695071	0.0913264	0.340086	0.769938	0.000190151	0.570573	0.294043	0.450854	FALSE	TRUE	TRUE	TRUE	TRUE	TRUE	TRUE	FALSE	FALSE	FALSE	FALSE	TRUE	FALSE	FALSE	FALSE	TRUE
Q8WXG6	MADD	8567	0.902236	2.03861	3.31493	3.68789	3.38224	1.13637	2.4127	1.27632	2.78565	1.64928	0.372958	2.48001	1.34364	0.0673127	-0.305645	0.0883358	5.44032e-06	4.06053e-13	2.17622e-14	2.02014e-13	0.00811972	3.93147e-09	0.00298399	1.39299e-10	0.00018041	0.565467	1.89375e-09	0.00221814	0.928079	0.856714	FALSE	TRUE	TRUE	TRUE	TRUE	TRUE	TRUE	TRUE	TRUE	TRUE	FALSE	TRUE	TRUE	FALSE	FALSE	TRUE
P20916	MAG	4099	-1.05983	-0.181699	2.53304	4.04074	5.08135	0.878136	3.59287	2.71474	5.10058	4.22244	1.5077	6.14118	5.26305	2.54831	1.04061	0.663129	0.912192	0.0277302	0.000680523	2.49981e-05	0.57425	0.00205734	0.0549174	3.32055e-05	0.00307198	0.436701	9.20707e-07	0.000257601	0.0801048	0.851588	FALSE	FALSE	TRUE	TRUE	TRUE	FALSE	TRUE	FALSE	TRUE	TRUE	FALSE	TRUE	TRUE	FALSE	FALSE	TRUE
Q9UNF1	MAGED2	10916	-0.281304	0.0345394	-0.587984	-1.10646	-0.43537	0.315843	-0.30668	-0.622524	-0.82516	-1.141	-0.518479	-0.154066	-0.469909	0.152614	0.671094	0.84136	0.967585	0.343228	0.0679149	0.488065	0.706412	0.644741	0.460718	0.184435	0.142553	0.671717	0.821259	0.593356	0.899117	0.772594	FALSE	FALSE	FALSE	FALSE	FALSE	FALSE	FALSE	FALSE	FALSE	FALSE	FALSE	FALSE	FALSE	FALSE	FALSE	FALSE
Q96JG8	MAGED4	728239	0.300811	0.971196	-1.60725	-3.10098	-2.9923	0.670385	-1.90806	-2.57845	-3.40179	-4.07218	-1.49373	-3.29312	-3.9635	-1.38505	0.108678	0.835818	0.205764	0.00968231	3.93573e-06	5.32894e-06	0.405732	0.00233736	0.000631211	7.64866e-07	5.67617e-07	0.0864346	1.00324e-06	1.11573e-06	0.0765149	0.980621	FALSE	FALSE	TRUE	TRUE	TRUE	FALSE	TRUE	TRUE	TRUE	TRUE	FALSE	TRUE	TRUE	FALSE	FALSE	TRUE
Q86UL8	MAGI2	9863	0.312302	-0.294089	0.390546	-0.587227	0.493848	-0.606391	0.0782444	0.684635	-0.899529	-0.293138	-0.977773	0.181546	0.787936	0.103301	1.08107	0.837682	0.756451	0.572759	0.385661	0.465994	0.478727	0.917753	0.452159	0.181103	0.782064	0.346157	0.806703	0.379102	0.942978	0.593727	FALSE	FALSE	FALSE	FALSE	FALSE	FALSE	FALSE	FALSE	FALSE	FALSE	FALSE	FALSE	FALSE	FALSE	FALSE	FALSE
Q969L2	MAL2	114569	0.269558	1.01517	2.77669	4.44566	5.15721	0.745608	2.50713	1.76152	4.1761	3.43049	1.66897	4.88765	4.14204	2.38052	0.71155	0.913339	0.371609	0.00198872	4.25618e-06	1.47652e-07	0.535782	0.00525553	0.113964	1.38838e-05	0.00193841	0.216915	5.61082e-07	0.000208709	0.0303157	0.869221	FALSE	FALSE	TRUE	TRUE	TRUE	FALSE	TRUE	FALSE	TRUE	TRUE	FALSE	TRUE	TRUE	TRUE	FALSE	TRUE
Q9UKM7	MAN1B1	11253	-1.54406	-3.14778	-2.87736	-2.56036	-3.26616	-1.60372	-1.3333	0.270424	-1.0163	0.587421	0.316998	-1.7221	-0.118376	-0.3888	-0.705797	0.108989	6.14036e-05	1.54274e-05	0.000119211	1.61307e-06	0.0376499	0.037046	0.800791	0.119604	0.531905	0.843838	0.00737512	0.913591	0.723389	0.777139	FALSE	TRUE	TRUE	TRUE	TRUE	TRUE	TRUE	FALSE	FALSE	FALSE	FALSE	TRUE	FALSE	FALSE	FALSE	TRUE
P49641	MAN2A2	4122	0.409676	-1.38927	-1.47233	-2.15609	-1.2503	-1.79895	-1.88201	-0.0830621	-2.56576	-0.766817	-0.683755	-1.65998	0.138969	0.222031	0.905786	0.819236	0.121576	0.0461712	0.00418086	0.091793	0.0454317	0.0112428	0.957301	0.00081381	0.475084	0.640277	0.0260796	0.913591	0.875572	0.722501	FALSE	FALSE	TRUE	TRUE	FALSE	TRUE	TRUE	FALSE	TRUE	FALSE	FALSE	TRUE	FALSE	FALSE	FALSE	TRUE
P78559	MAP1A	4130	0.546013	0.822036	2.21624	3.98233	3.726	0.276024	1.67023	1.3942	3.43632	3.1603	1.76609	3.17999	2.90397	1.50976	-0.256331	0.58705	0.18988	2.73784e-05	1.18646e-10	4.55428e-10	0.695814	0.00119547	0.0230324	6.78505e-09	1.46618e-06	0.00638384	2.98974e-08	7.93876e-06	0.0138396	0.928042	FALSE	FALSE	TRUE	TRUE	TRUE	FALSE	TRUE	TRUE	TRUE	TRUE	TRUE	TRUE	TRUE	TRUE	FALSE	TRUE
P46821	MAP1B	4131	-0.157256	-1.61544	-3.65927	-2.58649	-2.85276	-1.45819	-3.50201	-2.04383	-2.42923	-0.971049	1.07278	-2.69551	-1.23732	0.806506	-0.266272	0.818457	6.03507e-06	7.90094e-18	1.23319e-12	3.41061e-14	3.87066e-05	8.31432e-17	3.82487e-08	1.22419e-11	0.00550172	0.00250536	2.98754e-13	0.000447764	0.018924	0.835602	FALSE	TRUE	TRUE	TRUE	TRUE	TRUE	TRUE	TRUE	TRUE	FALSE	TRUE	TRUE	TRUE	FALSE	FALSE	TRUE
Q9H492	MAP1LC3A	84557	-0.252099	-1.34252	-1.16128	-1.92588	-1.03461	-1.09042	-0.909181	0.181237	-1.67378	-0.58336	-0.764597	-0.782515	0.307903	0.126666	0.891263	0.913339	0.20533	0.182876	0.0262567	0.238381	0.318539	0.308177	0.91626	0.0565221	0.659634	0.656577	0.387863	0.818835	0.945409	0.81389	FALSE	FALSE	FALSE	TRUE	FALSE	FALSE	FALSE	FALSE	FALSE	FALSE	FALSE	FALSE	FALSE	FALSE	FALSE	TRUE
Q9GZQ8	MAP1LC3B	81631	-2.99858	-5.19109	-6.12949	-4.07557	-5.56882	-2.19251	-3.1309	-0.938394	-1.07699	1.11552	2.05392	-2.57023	-0.377723	0.560671	-1.49325	0.286615	0.00923128	0.000291918	0.0154707	0.000969284	0.301878	0.061613	0.735175	0.544896	0.665893	0.469893	0.129591	0.892464	0.860487	0.851588	FALSE	TRUE	TRUE	TRUE	TRUE	FALSE	FALSE	FALSE	FALSE	FALSE	FALSE	FALSE	FALSE	FALSE	FALSE	TRUE
Q66K74	MAP1S	55201	-0.0809595	-0.697969	-1.2132	-1.28133	-1.03767	-0.617009	-1.13224	-0.515231	-1.20037	-0.583359	-0.0681281	-0.956714	-0.339705	0.175527	0.243655	0.953759	0.367456	0.0466526	0.0375856	0.090074	0.442768	0.0659488	0.57932	0.0546838	0.518119	0.98001	0.123956	0.71857	0.879333	0.951535	FALSE	FALSE	TRUE	TRUE	FALSE	FALSE	FALSE	FALSE	FALSE	FALSE	FALSE	FALSE	FALSE	FALSE	FALSE	TRUE
P11137	MAP2	4133	0.0190157	0.834628	0.366517	1.15298	0.62073	0.815612	0.347502	-0.468111	1.13396	0.318348	0.786459	0.601714	-0.213898	0.254213	-0.532246	0.982159	0.0411258	0.292639	0.000948609	0.0679977	0.0485259	0.327247	0.298713	0.00124923	0.528473	0.0992039	0.0802971	0.676291	0.648093	0.632665	FALSE	FALSE	FALSE	TRUE	FALSE	FALSE	FALSE	FALSE	TRUE	FALSE	FALSE	FALSE	FALSE	FALSE	FALSE	TRUE
Q02750	MAP2K1	5604	-0.603676	-0.894794	2.70793	2.62444	2.38941	-0.291119	3.31161	3.60273	3.22812	3.51924	-0.0834888	2.99309	3.2842	-0.318521	-0.235032	0.818165	0.524813	0.0116232	0.0157018	0.0260912	0.850214	0.00225219	0.00529919	0.00340208	0.00789848	0.98001	0.00589292	0.0139223	0.876006	0.973751	FALSE	FALSE	TRUE	TRUE	TRUE	FALSE	TRUE	TRUE	TRUE	TRUE	FALSE	TRUE	TRUE	FALSE	FALSE	TRUE
P36507	MAP2K2	5605	-0.673221	0.115947	1.23234	1.65301	1.67398	0.789169	1.90556	1.11639	2.32623	1.53706	0.42067	2.3472	1.55803	0.441637	0.0209669	0.452176	0.87525	0.012646	0.00112604	0.000871236	0.200603	0.000182075	0.0662262	1.24665e-05	0.0120288	0.671717	7.88509e-06	0.0114111	0.577071	0.987688	FALSE	FALSE	TRUE	TRUE	TRUE	FALSE	TRUE	FALSE	TRUE	TRUE	FALSE	TRUE	TRUE	FALSE	FALSE	TRUE
P52564	MAP2K6	5608	-0.233947	1.742	1.55173	-0.675	-6.7368e-05	1.97595	1.78568	-0.190273	-0.441053	-2.417	-2.22673	0.23388	-1.74207	-1.5518	0.674932	0.911453	0.0542581	0.0391383	0.389734	0.999919	0.0314536	0.0184444	0.894649	0.587386	0.00946873	0.0257867	0.784447	0.0688969	0.108578	0.851588	FALSE	FALSE	TRUE	FALSE	FALSE	TRUE	TRUE	FALSE	FALSE	TRUE	TRUE	FALSE	FALSE	FALSE	FALSE	TRUE
P27816	MAP4	4134	1.02269	2.1557	0.0342779	-0.74737	-0.677856	1.13301	-0.988408	-2.12142	-1.77006	-2.90307	-0.781648	-1.70054	-2.83356	-0.712134	0.0695145	0.0308504	2.48903e-07	0.925509	0.0215764	0.0348974	0.00388893	0.00232028	3.03438e-07	6.92375e-07	5.84995e-10	0.0812088	1.04829e-06	7.99693e-10	0.0791053	0.973751	TRUE	TRUE	FALSE	FALSE	FALSE	TRUE	FALSE	TRUE	TRUE	TRUE	FALSE	TRUE	TRUE	FALSE	FALSE	TRUE
Q8IVH8	MAP4K3	8491	-0.246641	1.76602	1.23796	1.41104	0.536734	2.01266	1.4846	-0.528054	1.65768	-0.354977	0.173077	0.783375	-1.22928	-0.70123	-0.874307	0.908547	0.0561271	0.109652	0.0697862	0.503898	0.0318422	0.0556086	0.669379	0.0350053	0.778197	0.951007	0.329244	0.227457	0.564937	0.760944	FALSE	FALSE	FALSE	FALSE	FALSE	TRUE	FALSE	FALSE	TRUE	FALSE	FALSE	FALSE	FALSE	FALSE	FALSE	TRUE
O95819	MAP4K4	9448	-0.100815	-0.53119	-1.22348	-1.74477	-1.96129	-0.430375	-1.12267	-0.692292	-1.64396	-1.21358	-0.521291	-1.86048	-1.4301	-0.737809	-0.216518	0.913339	0.204488	0.00037495	2.23475e-06	1.34693e-07	0.318539	0.00109827	0.098561	7.33597e-06	0.00377931	0.331093	5.13483e-07	0.000697656	0.0862097	0.890926	FALSE	FALSE	TRUE	TRUE	TRUE	FALSE	TRUE	FALSE	TRUE	TRUE	FALSE	TRUE	TRUE	FALSE	FALSE	TRUE
Q96JE9	MAP6	4135	0.453556	-0.492728	-0.656518	1.04317	0.505559	-0.946284	-1.11007	-0.16379	0.58961	1.53589	1.69968	0.0520031	0.998287	1.16208	-0.537607	0.464095	0.249489	0.0558329	0.00295679	0.144415	0.0237084	0.00144067	0.777049	0.0947456	0.000320995	0.000133139	0.899416	0.0197149	0.00479406	0.633698	FALSE	FALSE	FALSE	TRUE	FALSE	FALSE	TRUE	FALSE	FALSE	TRUE	TRUE	FALSE	FALSE	TRUE	FALSE	TRUE
Q9H9H5	MAP6D1	79929	-0.0113149	-1.51078	0.429269	3.43479	4.83362	-1.49947	0.440584	1.94005	3.4461	4.94557	3.00552	4.84494	6.3444	4.40435	1.39884	0.995099	0.151351	0.642981	0.000140664	2.75481e-07	0.159406	0.645169	0.0663667	0.000142247	6.5973e-06	0.00629483	3.16658e-07	5.3396e-08	2.73297e-05	0.601617	FALSE	FALSE	FALSE	TRUE	TRUE	FALSE	FALSE	FALSE	TRUE	TRUE	TRUE	TRUE	TRUE	TRUE	FALSE	TRUE
Q3KQU3	MAP7D1	55700	-0.838202	-1.70019	-1.95365	-0.11471	-0.670929	-0.86199	-1.11545	-0.253456	0.723491	1.58548	1.83894	0.167273	1.02926	1.28272	-0.556219	0.414366	0.0143053	0.000850537	0.859774	0.259242	0.236862	0.0565498	0.795893	0.231723	0.0283986	0.0151148	0.800266	0.172892	0.0801483	0.830355	FALSE	TRUE	TRUE	FALSE	FALSE	FALSE	FALSE	FALSE	FALSE	TRUE	TRUE	FALSE	FALSE	FALSE	FALSE	TRUE
P28482	MAPK1	5594	-0.322053	0.0838912	0.422803	0.480664	0.626043	0.405945	0.744857	0.338912	0.802717	0.396773	0.0578606	0.948097	0.542152	0.20324	0.14538	0.758604	0.89442	0.357509	0.291388	0.163381	0.490327	0.0974352	0.629276	0.0779613	0.545465	0.970862	0.0347653	0.377502	0.798422	0.958168	FALSE	FALSE	FALSE	FALSE	FALSE	FALSE	FALSE	FALSE	FALSE	FALSE	FALSE	FALSE	FALSE	FALSE	FALSE	FALSE
P27361	MAPK3	5595	-0.334006	-0.0108246	2.17681	1.98239	1.69986	0.323182	2.51082	2.18764	2.31639	1.99321	-0.194427	2.03387	1.71069	-0.476952	-0.282525	0.84136	0.994028	0.00229305	0.00612339	0.0171766	0.745139	0.000542342	0.0107308	0.00162927	0.0243083	0.930708	0.00483523	0.0577964	0.692156	0.951535	FALSE	FALSE	TRUE	TRUE	TRUE	FALSE	TRUE	TRUE	TRUE	TRUE	FALSE	TRUE	FALSE	FALSE	FALSE	TRUE
P45983	MAPK8	5599	0.0882274	1.69653	1.96727	1.49756	1.54808	1.6083	1.87904	0.270746	1.40933	-0.198965	-0.46971	1.45986	-0.148442	-0.419188	0.0505227	0.936083	0.00173529	2.53738e-05	0.00112948	0.000692521	0.00334331	5.61786e-05	0.712447	0.00227609	0.784813	0.568567	0.00140638	0.83547	0.551716	0.982893	FALSE	TRUE	TRUE	TRUE	TRUE	TRUE	TRUE	FALSE	TRUE	FALSE	FALSE	TRUE	FALSE	FALSE	FALSE	TRUE
Q9UPT6	MAPK8IP3	23162	0.831981	2.81797	2.56267	2.35301	2.38508	1.98599	1.73069	-0.255298	1.52103	-0.464955	-0.209657	1.5531	-0.432887	-0.177589	0.0320686	0.436082	0.000117259	3.32722e-05	0.000153961	0.000101915	0.00601825	0.00381407	0.79926	0.0124436	0.606318	0.902163	0.00980588	0.624627	0.875572	0.987053	FALSE	TRUE	TRUE	TRUE	TRUE	TRUE	TRUE	FALSE	TRUE	FALSE	FALSE	TRUE	FALSE	FALSE	FALSE	TRUE
Q15691	MAPRE1	22919	-2.06787	-3.11137	-3.25238	-4.71995	-4.48331	-1.0435	-1.18451	-0.141011	-2.65208	-1.60858	-1.46757	-2.41543	-1.37194	-1.23092	0.236644	0.128301	0.00402125	0.000361196	1.50997e-06	2.79076e-06	0.36592	0.198978	0.938895	0.00395038	0.169533	0.297263	0.00777639	0.249163	0.333003	0.970911	FALSE	TRUE	TRUE	TRUE	TRUE	FALSE	FALSE	FALSE	TRUE	FALSE	FALSE	TRUE	FALSE	FALSE	FALSE	TRUE
Q15555	MAPRE2	10982	0.714492	2.329	1.77162	1.91375	1.70217	1.61451	1.05713	-0.55738	1.19925	-0.415256	0.142124	0.987678	-0.626832	-0.0694523	-0.211576	0.156987	6.48867e-08	5.60048e-07	1.61325e-07	1.21752e-06	7.44845e-05	0.00140681	0.181965	0.000411816	0.354883	0.861721	0.0028841	0.136311	0.91911	0.890926	FALSE	TRUE	TRUE	TRUE	TRUE	TRUE	TRUE	FALSE	TRUE	FALSE	FALSE	FALSE	FALSE	FALSE	FALSE	TRUE
Q9UPY8	MAPRE3	22924	0.761307	-0.693412	0.767478	0.659521	1.33057	-1.45472	0.0061716	1.46089	-0.101786	1.35293	-0.107957	0.569259	2.02398	0.563087	0.671044	0.464095	0.341472	0.189743	0.262051	0.0211448	0.0376499	0.991764	0.0374705	0.863534	0.0622029	0.960934	0.344938	0.0047332	0.525961	0.748234	FALSE	FALSE	FALSE	FALSE	TRUE	TRUE	FALSE	TRUE	FALSE	FALSE	FALSE	FALSE	TRUE	FALSE	FALSE	TRUE
P10636	MAPT	4137	0.0610778	0.709215	-0.0225065	-0.0872795	-0.0619203	0.648137	-0.0835843	-0.731721	-0.148357	-0.796494	-0.0647731	-0.122998	-0.771135	-0.0394139	0.0253592	0.954082	0.216052	0.965921	0.864892	0.903754	0.26982	0.880332	0.223341	0.768467	0.188916	0.968173	0.817469	0.205334	0.972505	0.987053	FALSE	FALSE	FALSE	FALSE	FALSE	FALSE	FALSE	FALSE	FALSE	FALSE	FALSE	FALSE	FALSE	FALSE	FALSE	FALSE
P29966	MARCKS	4082	-0.887563	-1.43351	-2.36698	-3.01391	-2.9457	-0.545946	-1.47942	-0.933469	-2.12634	-1.5804	-0.646927	-2.05814	-1.51219	-0.578723	0.0682042	0.337758	0.0302631	3.48061e-05	6.94347e-07	7.49921e-07	0.452414	0.00761634	0.185347	0.000224915	0.0207973	0.495675	0.00029286	0.0280119	0.493004	0.982893	FALSE	TRUE	TRUE	TRUE	TRUE	FALSE	TRUE	FALSE	TRUE	TRUE	FALSE	TRUE	TRUE	FALSE	FALSE	TRUE
P49006	MARCKSL1	65108	-0.547054	-1.70733	-2.18933	-7.57473	-5.2251	-1.16028	-1.64228	-0.481998	-7.02767	-5.8674	-5.3854	-4.67804	-3.51777	-3.03577	2.34963	0.760874	0.0627263	0.00412732	9.80271e-14	2.71505e-09	0.224391	0.0323458	0.696814	1.5581e-12	1.98319e-08	1.56961e-07	4.75898e-08	0.000220268	0.000855218	0.234406	FALSE	FALSE	TRUE	TRUE	TRUE	FALSE	TRUE	FALSE	TRUE	TRUE	TRUE	TRUE	TRUE	TRUE	FALSE	TRUE
Q9P0L2	MARK1	4139	0.157667	0.151531	0.356132	0.241992	-0.252091	-0.00613624	0.198465	0.204601	0.0843248	0.090461	-0.11414	-0.409758	-0.403622	-0.608223	-0.494083	0.832629	0.736602	0.265491	0.459603	0.440494	0.988794	0.557439	0.68796	0.804946	0.863959	0.899752	0.203815	0.345129	0.135289	0.62668	FALSE	FALSE	FALSE	FALSE	FALSE	FALSE	FALSE	FALSE	FALSE	FALSE	FALSE	FALSE	FALSE	FALSE	FALSE	FALSE
Q7KZI7	MARK2	2011	0.366784	0.986208	1.28658	1.19934	1.38533	0.619424	0.919792	0.300368	0.832558	0.213133	-0.0872343	1.01854	0.399119	0.0987519	0.185986	0.462653	0.00306661	9.60938e-06	4.03506e-05	2.55451e-06	0.0655025	0.00103807	0.438826	0.00331201	0.611982	0.910736	0.000337935	0.279038	0.849133	0.890926	FALSE	FALSE	TRUE	TRUE	TRUE	FALSE	FALSE	FALSE	FALSE	FALSE	FALSE	TRUE	FALSE	FALSE	FALSE	TRUE
P27448	MARK3	4140	-0.124392	1.4571	0.318782	0.457131	0.234207	1.58149	0.443174	-1.13831	0.581523	-0.999964	0.138349	0.358599	-1.22289	-0.084575	-0.222924	0.926098	0.0340398	0.603514	0.444092	0.703442	0.0230078	0.467247	0.109185	0.329669	0.180956	0.943189	0.56141	0.0943162	0.945409	0.951535	FALSE	TRUE	FALSE	FALSE	FALSE	TRUE	FALSE	FALSE	FALSE	FALSE	FALSE	FALSE	FALSE	FALSE	FALSE	TRUE
P56192	MARS1	4141	-0.0034673	2.53588	2.83417	2.33718	2.307	2.53934	2.83764	0.298291	2.34065	-0.198697	-0.496988	2.31047	-0.228876	-0.527167	-0.0301788	0.995788	0.000623215	9.87588e-06	0.000227611	0.000221123	0.000705538	1.10319e-05	0.771411	0.0002367	0.845654	0.699255	0.000239465	0.811617	0.591537	0.987053	FALSE	TRUE	TRUE	TRUE	TRUE	TRUE	TRUE	FALSE	TRUE	FALSE	FALSE	TRUE	FALSE	FALSE	FALSE	TRUE
Q9Y2H9	MAST1	22983	0.18284	1.10345	0.47487	-0.120446	0.174236	0.920605	0.29203	-0.628575	-0.303286	-1.22389	-0.595316	-0.00860485	-0.92921	-0.300635	0.294681	0.913339	0.155416	0.479026	0.864892	0.80176	0.249702	0.68149	0.488454	0.657525	0.137618	0.63355	0.989927	0.272747	0.789397	0.940302	FALSE	FALSE	FALSE	FALSE	FALSE	FALSE	FALSE	FALSE	FALSE	FALSE	FALSE	FALSE	FALSE	FALSE	FALSE	FALSE
O60307	MAST3	23031	-0.253962	1.03779	3.26773	3.84368	3.8739	1.29175	3.52169	2.22994	4.09764	2.80589	0.575946	4.12786	2.83611	0.606165	0.0302184	0.900277	0.255207	1.98538e-05	1.58682e-06	9.38885e-07	0.154411	6.44409e-06	0.0115274	5.02247e-07	0.0019616	0.715394	2.99606e-07	0.00185649	0.609116	0.987688	FALSE	FALSE	TRUE	TRUE	TRUE	FALSE	TRUE	TRUE	TRUE	TRUE	FALSE	TRUE	TRUE	FALSE	FALSE	TRUE
P43243	MATR3	9782	-0.626407	-3.07734	-3.10778	-3.11539	-3.84825	-2.45093	-2.48137	-0.0304411	-2.48898	-0.0380495	-0.00760847	-3.22184	-0.770908	-0.740467	-0.732859	0.697063	0.000570795	4.27228e-05	5.66195e-05	1.08288e-06	0.0060137	0.000875549	0.982605	0.00104906	0.972252	0.995351	2.84433e-05	0.460407	0.509867	0.819833	FALSE	TRUE	TRUE	TRUE	TRUE	TRUE	TRUE	FALSE	TRUE	FALSE	FALSE	TRUE	FALSE	FALSE	FALSE	TRUE
Q68D91	MBLAC2	153364	-1.56454	-2.75459	-2.82382	-2.43139	-2.23734	-1.19005	-1.25928	-0.0692316	-0.866848	0.3232	0.392432	-0.672796	0.517252	0.586484	0.194052	0.201321	0.00293572	0.000296969	0.0019281	0.00370972	0.214888	0.104448	0.964795	0.279246	0.797419	0.841464	0.406319	0.652146	0.641876	0.97151	FALSE	TRUE	TRUE	TRUE	TRUE	FALSE	FALSE	FALSE	FALSE	FALSE	FALSE	FALSE	FALSE	FALSE	FALSE	TRUE
Q96N66	MBOAT7	79143	0.482007	1.19435	1.60049	0.909499	1.16432	0.712343	1.11848	0.406136	0.427492	-0.284851	-0.690987	0.68231	-0.0300322	-0.436168	0.254818	0.506044	0.0111645	7.67427e-05	0.022126	0.00321654	0.142853	0.00460479	0.464239	0.299117	0.634554	0.251391	0.0869624	0.965261	0.468372	0.890926	FALSE	TRUE	TRUE	FALSE	TRUE	FALSE	TRUE	FALSE	FALSE	FALSE	FALSE	FALSE	FALSE	FALSE	FALSE	TRUE
P02686	MBP	4155	0.838152	0.130978	5.40141	8.13513	8.56387	-0.707175	4.56326	5.27044	7.29698	8.00416	2.73372	7.72572	8.4329	3.16246	0.42874	0.80505	0.945302	9.51178e-05	8.26036e-08	1.62958e-08	0.706482	0.000861161	0.00125752	9.37579e-07	3.39232e-06	0.162083	2.02355e-07	1.6105e-06	0.0615108	0.958168	FALSE	FALSE	TRUE	TRUE	TRUE	FALSE	TRUE	TRUE	TRUE	TRUE	FALSE	TRUE	TRUE	FALSE	FALSE	TRUE
P40925	MDH1	4190	1.03973	0.623635	0.245086	0.169706	0.211051	-0.416095	-0.794645	-0.378549	-0.870024	-0.453929	-0.0753796	-0.82868	-0.412584	-0.034035	0.0413446	0.60236	0.648857	0.834179	0.875892	0.85102	0.762847	0.456921	0.827399	0.41168	0.782064	0.98043	0.433701	0.792344	0.988175	0.987688	FALSE	FALSE	FALSE	FALSE	FALSE	FALSE	FALSE	FALSE	FALSE	FALSE	FALSE	FALSE	FALSE	FALSE	FALSE	FALSE
Q8TC05	MDM1	56890	-0.0847193	-1.95151	-1.65563	-1.95521	-0.585156	-1.86679	-1.57091	0.295888	-1.87049	-0.00369274	-0.29958	-0.500437	1.36636	1.07047	1.37005	0.955301	0.0174836	0.0157412	0.00512447	0.413732	0.0253466	0.0229472	0.798552	0.00778382	0.996767	0.861566	0.492516	0.122021	0.255305	0.486531	FALSE	TRUE	TRUE	TRUE	FALSE	TRUE	TRUE	FALSE	TRUE	FALSE	FALSE	FALSE	FALSE	FALSE	FALSE	TRUE
Q08431	MFGE8	4240	1.2228	-3.78964	-4.33709	-3.65775	-4.50598	-5.01244	-5.55989	-0.547445	-4.88055	0.131892	0.679337	-5.72878	-0.716332	-0.168887	-0.848224	0.267889	5.86903e-06	7.93968e-09	5.66473e-07	3.16626e-09	2.42183e-08	1.3901e-11	0.591006	7.75157e-10	0.904593	0.582307	5.4689e-12	0.446551	0.899117	0.711414	FALSE	TRUE	TRUE	TRUE	TRUE	TRUE	TRUE	FALSE	TRUE	FALSE	FALSE	TRUE	FALSE	FALSE	FALSE	TRUE
Q5JRA6	MIA3	375056	-0.684154	-0.897289	-0.463422	0.193593	-1.26388	-0.213135	0.220731	0.433866	0.877747	1.09088	0.657016	-0.579728	-0.366593	-0.800459	-1.45747	0.787856	0.518889	0.69028	0.868108	0.243039	0.887338	0.861346	0.811092	0.432972	0.47742	0.794208	0.6183	0.826686	0.644755	0.698192	FALSE	FALSE	FALSE	FALSE	FALSE	FALSE	FALSE	FALSE	FALSE	FALSE	FALSE	FALSE	FALSE	FALSE	FALSE	FALSE
Q86YT6	MIB1	57534	-0.128687	-1.30596	-1.67258	-1.30576	-0.775955	-1.17727	-1.54389	-0.366618	-1.17707	0.000197678	0.366816	-0.647268	0.530005	0.896623	0.529807	0.916666	0.0183422	0.000373201	0.00551279	0.094476	0.0364817	0.00102893	0.611591	0.0129334	0.999654	0.714298	0.173912	0.41571	0.136976	0.759107	FALSE	TRUE	TRUE	TRUE	FALSE	TRUE	TRUE	FALSE	TRUE	FALSE	FALSE	FALSE	FALSE	FALSE	FALSE	TRUE
Q7RTP6	MICAL3	57553	0.799397	0.729668	0.0831193	-0.275337	-0.382679	-0.0697292	-0.716278	-0.646548	-1.07473	-1.005	-0.358456	-1.18208	-1.11235	-0.465798	-0.107342	0.331759	0.222693	0.881937	0.593987	0.449198	0.913498	0.146633	0.318189	0.0300419	0.104449	0.737095	0.0156502	0.0706114	0.536584	0.973751	FALSE	FALSE	FALSE	FALSE	FALSE	FALSE	FALSE	FALSE	TRUE	FALSE	FALSE	TRUE	FALSE	FALSE	FALSE	TRUE
Q8N4C8	MINK1	50488	0.108259	3.12941	2.99725	3.74123	3.52264	3.02115	2.88899	-0.132161	3.63297	0.611817	0.743979	3.41438	0.393235	0.525396	-0.218583	0.919411	1.20255e-07	5.59037e-09	2.30683e-11	7.74285e-11	3.27248e-07	1.68376e-08	0.871476	7.18844e-11	0.315533	0.294829	2.36832e-10	0.546788	0.438914	0.931867	FALSE	TRUE	TRUE	TRUE	TRUE	TRUE	TRUE	FALSE	TRUE	FALSE	FALSE	TRUE	FALSE	FALSE	FALSE	TRUE
Q9HB66	MKKS	8195	-0.0655698	-1.46835	-1.66293	-1.6383	1.34534	-1.40278	-1.59736	-0.194581	-1.57273	-0.169945	0.0246355	1.41091	2.81369	3.00827	2.98363	0.98747	0.537117	0.376161	0.385661	0.478842	0.565766	0.406095	0.958553	0.411363	0.955235	0.995351	0.460532	0.242378	0.220575	0.596383	FALSE	FALSE	FALSE	FALSE	FALSE	FALSE	FALSE	FALSE	FALSE	FALSE	FALSE	FALSE	FALSE	FALSE	FALSE	FALSE
Q15049	MLC1	23209	2.14899	2.02458	1.1023	3.05335	2.58334	-0.124407	-1.04668	-0.922277	0.904364	1.02877	1.95105	0.434349	0.558756	1.48103	-0.470015	0.095731	0.0488971	0.205346	0.000555943	0.00272747	0.913498	0.235492	0.442382	0.314181	0.388277	0.106608	0.648072	0.664754	0.197204	0.908877	FALSE	TRUE	FALSE	TRUE	TRUE	FALSE	FALSE	FALSE	FALSE	FALSE	FALSE	FALSE	FALSE	FALSE	FALSE	TRUE
Q14165	MLEC	9761	-0.625863	-1.27159	-0.157445	-0.32164	-0.187376	-0.645728	0.468418	1.11415	0.304223	0.949951	-0.164195	0.438487	1.08421	-0.029931	0.134264	0.777502	0.276563	0.88399	0.754122	0.857029	0.612984	0.65182	0.385899	0.764664	0.48511	0.96253	0.674569	0.408932	0.988175	0.982893	FALSE	FALSE	FALSE	FALSE	FALSE	FALSE	FALSE	FALSE	FALSE	FALSE	FALSE	FALSE	FALSE	FALSE	FALSE	FALSE
Q16653	MOG	4340	0.245354	-0.67631	5.04141	8.78225	9.60679	-0.921663	4.79606	5.71772	8.5369	9.45856	3.74084	9.36144	10.2831	4.56538	0.824544	0.923294	0.651302	1.19906e-05	6.51422e-11	2.71609e-12	0.533122	3.04398e-05	2.64005e-05	1.77722e-10	1.4625e-09	0.00771457	8.00588e-12	1.48133e-10	0.000496473	0.881781	FALSE	FALSE	TRUE	TRUE	TRUE	FALSE	TRUE	TRUE	TRUE	TRUE	TRUE	TRUE	TRUE	TRUE	FALSE	TRUE
Q13724	MOGS	7841	-0.29269	-0.673131	-1.14859	-1.76649	-1.40382	-0.38044	-0.855903	-0.475462	-1.4738	-1.09336	-0.617897	-1.11113	-0.730686	-0.255224	0.362673	0.805766	0.259384	0.01629	0.00037289	0.00354221	0.556875	0.0761211	0.488033	0.00275165	0.0713162	0.44521	0.0213393	0.249679	0.761393	0.881781	FALSE	FALSE	TRUE	TRUE	TRUE	FALSE	FALSE	FALSE	TRUE	FALSE	FALSE	TRUE	FALSE	FALSE	FALSE	TRUE
Q6UVY6	MOXD1	26002	-1.25533	-2.68007	-2.85023	-3.38661	-1.65203	-1.42474	-1.5949	-0.170164	-2.13128	-0.706541	-0.536377	-0.396705	1.02803	1.1982	1.73457	0.330481	0.00326639	0.000220114	2.51732e-05	0.0288762	0.12596	0.0362651	0.909234	0.0059494	0.529167	0.752134	0.636738	0.31613	0.248076	0.384897	FALSE	TRUE	TRUE	TRUE	TRUE	FALSE	TRUE	FALSE	TRUE	FALSE	FALSE	FALSE	FALSE	FALSE	FALSE	TRUE
Q00013	MPP1	4354	1.92065	2.48276	3.66625	4.36384	5.48767	0.562107	1.7456	1.1835	2.44319	1.88109	0.69759	3.56702	3.00491	1.82141	1.12382	0.0839605	0.00569599	3.79911e-06	1.6962e-07	4.28547e-10	0.579129	0.020044	0.220142	0.00153816	0.044076	0.634899	6.92797e-06	0.00119223	0.0503598	0.660043	FALSE	TRUE	TRUE	TRUE	TRUE	FALSE	TRUE	FALSE	TRUE	TRUE	FALSE	TRUE	TRUE	FALSE	FALSE	TRUE
Q14168	MPP2	4355	0.835591	2.99298	4.26356	5.0209	4.95458	2.15739	3.42797	1.27058	4.18531	2.02792	0.757338	4.11899	1.9616	0.691022	-0.0663159	0.330366	2.94747e-06	7.99466e-12	8.49947e-14	7.27353e-14	0.000487118	3.83588e-09	0.0376999	2.91456e-11	0.00112136	0.346157	2.52901e-11	0.00170917	0.332399	0.982893	FALSE	TRUE	TRUE	TRUE	TRUE	TRUE	TRUE	TRUE	TRUE	TRUE	FALSE	TRUE	TRUE	FALSE	FALSE	TRUE
Q9NZW5	MPP6	51678	0.713953	3.07133	2.92034	2.18037	1.39874	2.35738	2.20638	-0.150995	1.46642	-0.890957	-0.739962	0.684783	-1.67259	-1.5216	-0.781638	0.45123	3.2854e-06	2.63762e-07	6.62128e-05	0.00716261	0.000240678	4.46926e-05	0.871872	0.00581842	0.188608	0.388204	0.199977	0.00949387	0.0151167	0.660043	FALSE	TRUE	TRUE	TRUE	TRUE	TRUE	TRUE	FALSE	TRUE	FALSE	FALSE	FALSE	TRUE	TRUE	FALSE	TRUE
Q6WCQ1	MPRIP	23164	-0.146403	-0.936805	-0.82015	-0.400415	0.474202	-0.790402	-0.673747	0.116655	-0.254012	0.536391	0.419735	0.620606	1.41101	1.29435	0.874617	0.899622	0.0632512	0.0502729	0.358347	0.269744	0.12596	0.112246	0.879878	0.573751	0.352503	0.595283	0.147944	0.00681013	0.0106291	0.456951	FALSE	FALSE	FALSE	FALSE	FALSE	FALSE	FALSE	FALSE	FALSE	FALSE	FALSE	FALSE	TRUE	TRUE	FALSE	TRUE
O14807	MRAS	22808	-0.223284	-0.604192	1.04995	1.05283	1.35745	-0.380907	1.27323	1.65414	1.27611	1.65702	0.0028796	1.58074	1.96164	0.307505	0.304625	0.899622	0.464516	0.10224	0.104399	0.0337643	0.667954	0.0481333	0.0330547	0.051251	0.0380412	0.998139	0.0144432	0.0137123	0.787951	0.934003	FALSE	FALSE	FALSE	FALSE	TRUE	FALSE	TRUE	TRUE	FALSE	TRUE	FALSE	TRUE	TRUE	FALSE	FALSE	TRUE
Q8IYR6	MSANTD3-TMEFF1	100526694	-0.402338	1.15062	-1.55198	-2.73441	-3.45243	1.55296	-1.14964	-2.7026	-2.33208	-3.88504	-1.18244	-3.0501	-4.60305	-1.90046	-0.718019	0.892821	0.406361	0.154884	0.0124551	0.00154123	0.253019	0.30601	0.0392567	0.03459	0.0036116	0.5426	0.00529595	0.000627046	0.186594	0.890926	FALSE	FALSE	FALSE	TRUE	TRUE	FALSE	FALSE	TRUE	TRUE	TRUE	FALSE	TRUE	TRUE	FALSE	FALSE	TRUE
Q86UE4	MTDH	92140	0.0312661	-4.25795	-2.51769	-2.58115	-0.988131	-4.28922	-2.54895	1.74026	-2.61242	1.6768	-0.0634621	-1.0194	3.26982	1.52956	1.59302	0.984516	1.28151e-07	7.30942e-05	6.89775e-05	0.109507	1.50049e-07	6.79428e-05	0.0190568	6.11189e-05	0.0288173	0.98001	0.103011	2.86588e-05	0.0456227	0.355033	FALSE	TRUE	TRUE	TRUE	FALSE	TRUE	TRUE	TRUE	TRUE	TRUE	FALSE	FALSE	TRUE	TRUE	FALSE	TRUE
P11586	MTHFD1	4522	-0.486999	0.497218	0.43883	0.631507	-0.477176	0.984217	0.925828	-0.0583889	1.11851	0.134288	0.192677	0.00982246	-0.974395	-0.916006	-1.10868	0.620266	0.43139	0.387933	0.205033	0.347175	0.100902	0.0606661	0.954994	0.0255594	0.871106	0.886598	0.986324	0.122021	0.155904	0.397274	FALSE	FALSE	FALSE	FALSE	FALSE	FALSE	FALSE	FALSE	TRUE	FALSE	FALSE	FALSE	FALSE	FALSE	FALSE	TRUE
Q13613	MTMR1	8776	-0.903334	1.1432	0.670765	0.148546	0.651654	2.04653	1.5741	-0.472431	1.05188	-0.994649	-0.522218	1.55499	-0.491542	-0.0191107	0.503107	0.403052	0.123832	0.283934	0.828321	0.300077	0.00596069	0.0103937	0.623776	0.093985	0.215831	0.671717	0.0118987	0.58137	0.988234	0.860699	FALSE	FALSE	FALSE	FALSE	FALSE	TRUE	TRUE	FALSE	FALSE	FALSE	FALSE	TRUE	FALSE	FALSE	FALSE	TRUE
Q13615	MTMR3	8897	-0.0302832	-1.94728	-2.03523	-1.48594	-2.02935	-1.917	-2.00495	-0.0879486	-1.45565	0.461346	0.549295	-1.99907	-0.0820662	0.00588235	-0.543413	0.987227	0.0214362	0.0040438	0.0374686	0.00426937	0.0258713	0.00476721	0.953017	0.0438738	0.673814	0.719577	0.00527692	0.946409	0.99877	0.880285	FALSE	TRUE	TRUE	TRUE	TRUE	TRUE	TRUE	FALSE	TRUE	FALSE	FALSE	TRUE	FALSE	FALSE	FALSE	TRUE
Q7Z5P9	MUC19	283463	-0.121715	-0.377925	-0.253751	0.252484	0.245055	-0.25621	-0.132036	0.124174	0.374199	0.630409	0.506235	0.366769	0.622979	0.498806	-0.00742942	0.96553	0.832736	0.85703	0.854272	0.856581	0.882673	0.928231	0.96051	0.776819	0.745154	0.873339	0.790604	0.74342	0.815363	0.998712	FALSE	FALSE	FALSE	FALSE	FALSE	FALSE	FALSE	FALSE	FALSE	FALSE	FALSE	FALSE	FALSE	FALSE	FALSE	FALSE
Q9H7P6	MVB12B	89853	-1.16918	-0.828758	-1.46512	-2.20572	-2.7682	0.340423	-0.295944	-0.636367	-1.03654	-1.37696	-0.740593	-1.59902	-1.93944	-1.30308	-0.562483	0.52481	0.519629	0.139414	0.0262239	0.00496866	0.804114	0.794517	0.691331	0.314306	0.296752	0.731265	0.109045	0.124971	0.354358	0.90482	FALSE	FALSE	FALSE	TRUE	TRUE	FALSE	FALSE	FALSE	FALSE	FALSE	FALSE	FALSE	FALSE	FALSE	FALSE	TRUE
Q96S97	MYADM	91663	0.566109	3.25913	4.334	4.90355	5.2515	2.69302	3.76789	1.07487	4.33745	1.64442	0.569552	4.68539	1.99237	0.917498	0.347946	0.830282	0.0114178	9.10352e-05	1.92074e-05	4.2955e-06	0.0395663	0.000592257	0.485544	0.000128853	0.249265	0.834107	3.34324e-05	0.15321	0.597311	0.958168	FALSE	TRUE	TRUE	TRUE	TRUE	TRUE	TRUE	FALSE	TRUE	FALSE	FALSE	TRUE	FALSE	FALSE	FALSE	TRUE
O75592	MYCBP2	23077	0.131852	2.30479	1.39583	1.07983	0.74436	2.17294	1.26398	-0.908963	0.947979	-1.22496	-0.315999	0.612508	-1.56043	-0.65147	-0.335471	0.887015	1.56124e-07	5.89659e-05	0.00171345	0.0270342	6.61506e-07	0.000254086	0.0254488	0.00598706	0.00322308	0.63296	0.0726355	0.000207703	0.136976	0.819833	FALSE	TRUE	TRUE	TRUE	FALSE	TRUE	TRUE	FALSE	FALSE	TRUE	FALSE	FALSE	TRUE	FALSE	FALSE	TRUE
Q9P2K5	MYEF2	50804	-1.20336	-3.0136	-2.62329	-2.67849	-2.85631	-1.81024	-1.41993	0.390313	-1.47513	0.335109	-0.0552039	-1.65296	0.157285	-0.233028	-0.177824	0.377481	0.00151636	0.000914595	0.000901033	0.000372554	0.058925	0.0726365	0.77069	0.0661021	0.793603	0.982421	0.0372777	0.909409	0.876006	0.973751	FALSE	TRUE	TRUE	TRUE	TRUE	FALSE	FALSE	FALSE	FALSE	FALSE	FALSE	TRUE	FALSE	FALSE	FALSE	TRUE
P35580	MYH10	4628	-0.722526	0.938402	0.45302	0.671625	0.337353	1.66093	1.17555	-0.485382	1.39415	-0.266777	0.218606	1.05988	-0.601049	-0.115667	-0.334273	0.0378762	0.00110465	0.0561575	0.00541417	0.159553	1.37766e-07	3.88855e-06	0.098561	1.81639e-07	0.429711	0.641151	2.22263e-05	0.0451483	0.783378	0.682636	FALSE	FALSE	FALSE	FALSE	FALSE	TRUE	TRUE	FALSE	TRUE	FALSE	FALSE	TRUE	FALSE	FALSE	FALSE	TRUE
Q7Z406	MYH14	79784	0.825151	1.12418	0.985779	2.62855	3.08287	0.299024	0.160629	-0.138396	1.8034	1.50437	1.64277	2.25772	1.95869	2.09709	0.454323	0.414366	0.104984	0.0861153	1.70842e-05	6.6353e-07	0.707942	0.810756	0.901406	0.00225364	0.0352178	0.0330515	0.000146448	0.00594637	0.00214256	0.869221	FALSE	FALSE	FALSE	TRUE	TRUE	FALSE	FALSE	FALSE	TRUE	TRUE	TRUE	TRUE	TRUE	TRUE	FALSE	TRUE
P35579	MYH9	4627	-0.434822	1.66384	1.80577	2.0515	2.15305	2.09866	2.24059	0.141929	2.48632	0.387656	0.245727	2.58787	0.489213	0.347284	0.101557	0.452176	2.98598e-05	2.41222e-07	2.01078e-08	3.94125e-09	4.69481e-07	1.85563e-09	0.789693	1.77722e-10	0.382957	0.721624	3.5105e-11	0.248717	0.479111	0.958168	FALSE	TRUE	TRUE	TRUE	TRUE	TRUE	TRUE	FALSE	TRUE	FALSE	FALSE	TRUE	FALSE	FALSE	FALSE	TRUE
P19105	MYL12A	10627	0.0808377	1.55452	1.98361	1.19505	1.90458	1.47368	1.90277	0.429093	1.11422	-0.359463	-0.788556	1.82375	0.350069	-0.0790247	0.709531	0.955301	0.0465692	0.00232959	0.0690093	0.00355165	0.063058	0.00363216	0.68302	0.0947538	0.726288	0.476577	0.00559892	0.727926	0.959293	0.783009	FALSE	TRUE	TRUE	FALSE	TRUE	FALSE	TRUE	FALSE	FALSE	FALSE	FALSE	TRUE	FALSE	FALSE	FALSE	TRUE
P60660	MYL6	4637	-0.287648	0.514451	0.512827	1.00435	0.973016	0.802099	0.800475	-0.00162475	1.292	0.4899	0.491525	1.26066	0.458565	0.460189	-0.0313359	0.758526	0.301312	0.201573	0.011973	0.0138597	0.0965908	0.0436817	0.998035	0.00153197	0.368059	0.464675	0.00169013	0.40787	0.438247	0.986737	FALSE	FALSE	FALSE	TRUE	FALSE	FALSE	FALSE	FALSE	TRUE	FALSE	FALSE	TRUE	FALSE	FALSE	FALSE	TRUE
P14649	MYL6B	140465	-0.25024	-0.48657	-0.0473245	1.4376	2.4449	-0.23633	0.202916	0.439245	1.68784	1.92417	1.48492	2.69514	2.93147	2.49223	1.0073	0.899482	0.606334	0.953261	0.0425491	0.000632067	0.809735	0.803589	0.699505	0.0188608	0.0277898	0.141484	0.000207802	0.000797149	0.00297614	0.682636	FALSE	FALSE	FALSE	TRUE	TRUE	FALSE	FALSE	FALSE	TRUE	TRUE	FALSE	TRUE	TRUE	TRUE	FALSE	TRUE
Q15746	MYLK	4638	-0.642369	-0.401742	0.959514	0.917379	1.32568	0.240626	1.60188	1.36126	1.55975	1.31912	-0.0421349	1.96805	1.72742	0.366167	0.408301	0.694379	0.699563	0.205259	0.227416	0.0760041	0.818216	0.0325446	0.146632	0.040433	0.1748	0.985199	0.00894624	0.0680973	0.779645	0.908877	FALSE	FALSE	FALSE	FALSE	FALSE	FALSE	TRUE	FALSE	TRUE	FALSE	FALSE	TRUE	FALSE	FALSE	FALSE	TRUE
Q9Y6X6	MYO16	23026	0.713511	1.27197	-0.853728	-1.18259	-2.03953	0.55846	-1.56724	-2.1257	-1.8961	-2.45456	-0.328858	-2.75304	-3.3115	-1.1858	-0.856945	0.617588	0.142236	0.239588	0.100808	0.00428808	0.560256	0.028411	0.0130916	0.0092069	0.00527218	0.845778	0.000185866	0.000194538	0.220404	0.734781	FALSE	FALSE	FALSE	FALSE	TRUE	FALSE	TRUE	TRUE	TRUE	TRUE	FALSE	TRUE	TRUE	FALSE	FALSE	TRUE
Q92614	MYO18A	399687	0.0513247	2.38858	2.01734	2.10055	1.69465	2.33725	1.96602	-0.371235	2.04922	-0.28803	0.0832051	1.64333	-0.693921	-0.322686	-0.405891	0.949489	3.80778e-08	3.26783e-08	1.89828e-08	1.32098e-06	7.99452e-08	7.03656e-08	0.414025	3.99807e-08	0.550834	0.939437	2.67778e-06	0.0959614	0.518609	0.718361	FALSE	TRUE	TRUE	TRUE	TRUE	TRUE	TRUE	FALSE	TRUE	FALSE	FALSE	TRUE	FALSE	FALSE	FALSE	TRUE
O43795	MYO1B	4430	-0.882089	0.527886	0.253816	1.09951	1.23868	1.40997	1.1359	-0.27407	1.9816	0.571627	0.845697	2.12076	0.710789	0.98486	0.139163	0.210438	0.341923	0.589573	0.0134601	0.00496858	0.00808123	0.0100601	0.700516	2.43835e-05	0.341625	0.195407	5.85627e-06	0.219901	0.0756315	0.958168	FALSE	FALSE	FALSE	TRUE	TRUE	TRUE	TRUE	FALSE	TRUE	FALSE	FALSE	TRUE	FALSE	FALSE	FALSE	TRUE
O00159	MYO1C	4641	0.823244	1.0648	0.681701	0.119545	0.235222	0.241559	-0.141543	-0.383103	-0.703698	-0.945258	-0.562155	-0.588022	-0.829581	-0.446478	0.115677	0.452176	0.145451	0.265605	0.85921	0.714425	0.769129	0.844205	0.695071	0.260402	0.230566	0.633295	0.347979	0.305292	0.650148	0.978208	FALSE	FALSE	FALSE	FALSE	FALSE	FALSE	FALSE	FALSE	FALSE	FALSE	FALSE	FALSE	FALSE	FALSE	FALSE	FALSE
O94832	MYO1D	4642	-0.673296	-0.957827	0.15013	0.99691	2.13554	-0.284531	0.823426	1.10796	1.67021	1.95474	0.84678	2.80883	3.09337	1.98541	1.13863	0.586704	0.214731	0.837562	0.115686	0.000783615	0.745028	0.19954	0.162888	0.00905942	0.0116761	0.416931	1.97634e-05	8.59364e-05	0.00839377	0.529943	FALSE	FALSE	FALSE	FALSE	TRUE	FALSE	FALSE	FALSE	TRUE	TRUE	FALSE	TRUE	TRUE	TRUE	FALSE	TRUE
Q9Y4I1	MYO5A	4644	0.0876467	0.56097	0.301175	0.75948	0.714275	0.473323	0.213528	-0.259795	0.671833	0.19851	0.458305	0.626628	0.153305	0.4131	-0.0452049	0.888161	0.0400684	0.191208	0.00109632	0.00179907	0.087874	0.371072	0.410859	0.00388134	0.555002	0.164506	0.00634513	0.65164	0.168832	0.975881	FALSE	FALSE	FALSE	FALSE	FALSE	FALSE	FALSE	FALSE	FALSE	FALSE	FALSE	FALSE	FALSE	FALSE	FALSE	FALSE
Q9UM54	MYO6	4646	0.809092	0.593633	0.103052	-0.0573336	0.60765	-0.215459	-0.70604	-0.490581	-0.866426	-0.650967	-0.160386	-0.201442	0.0140169	0.504598	0.664984	0.387133	0.386988	0.868242	0.920752	0.269744	0.769504	0.200233	0.53691	0.116586	0.383065	0.916768	0.74004	0.987738	0.548536	0.721319	FALSE	FALSE	FALSE	FALSE	FALSE	FALSE	FALSE	FALSE	FALSE	FALSE	FALSE	FALSE	FALSE	FALSE	FALSE	FALSE
Q9UJ70	NAGK	55577	-0.765366	-1.0832	0.36822	-1.23766	-2.07912	-0.317835	1.13359	1.45142	-0.472294	-0.154459	-1.60588	-1.31376	-0.995921	-2.44734	-0.841462	0.732162	0.379797	0.731179	0.209651	0.0317865	0.814749	0.257316	0.252199	0.651401	0.922292	0.291344	0.188341	0.472465	0.0420024	0.856714	FALSE	FALSE	FALSE	FALSE	TRUE	FALSE	FALSE	FALSE	FALSE	FALSE	FALSE	FALSE	FALSE	TRUE	FALSE	TRUE
Q99733	NAP1L4	4676	-0.146203	-1.04037	-0.255029	-1.18678	-1.16364	-0.894168	-0.108826	0.785342	-1.04058	-0.146408	-0.93175	-1.01744	-0.123269	-0.908611	0.0231388	0.949489	0.421192	0.826168	0.246549	0.257953	0.503014	0.928231	0.617209	0.322746	0.929641	0.639433	0.332183	0.942826	0.570493	0.992019	FALSE	FALSE	FALSE	FALSE	FALSE	FALSE	FALSE	FALSE	FALSE	FALSE	FALSE	FALSE	FALSE	FALSE	FALSE	FALSE
P54920	NAPA	8775	-0.77937	-2.14658	0.424827	0.615646	1.09314	-1.36721	1.2042	2.57141	1.39502	2.76222	0.190819	1.87251	3.23972	0.668311	0.477492	0.390529	0.000699806	0.434545	0.246321	0.035748	0.0313438	0.0215054	5.6247e-05	0.00889936	2.55088e-05	0.899752	0.000464698	1.80401e-06	0.376604	0.84657	FALSE	TRUE	FALSE	FALSE	TRUE	TRUE	TRUE	TRUE	TRUE	TRUE	FALSE	TRUE	TRUE	FALSE	FALSE	TRUE
Q9H115	NAPB	63908	0.488155	1.2731	4.15466	4.36146	4.61115	0.784942	3.66651	2.88157	3.87331	3.08837	0.206801	4.12299	3.33805	0.456482	0.249681	0.650033	0.0416948	4.20225e-11	1.59195e-11	1.79939e-12	0.226957	1.61517e-09	1.06638e-05	5.72122e-10	3.39232e-06	0.885756	6.22492e-11	9.67282e-07	0.582957	0.931867	FALSE	TRUE	TRUE	TRUE	TRUE	FALSE	TRUE	TRUE	TRUE	TRUE	FALSE	TRUE	TRUE	FALSE	FALSE	TRUE
Q99747	NAPG	8774	0.983095	0.158512	2.5924	2.99903	3.84136	-0.824583	1.60931	2.43389	2.01594	2.84052	0.40663	2.85827	3.68285	1.24896	0.842331	0.49284	0.887629	0.000990583	0.000227508	3.69141e-06	0.417984	0.0408333	0.00976391	0.0116673	0.00324753	0.839082	0.000375374	0.000168508	0.24258	0.785686	FALSE	FALSE	TRUE	TRUE	TRUE	FALSE	TRUE	TRUE	TRUE	TRUE	FALSE	TRUE	TRUE	FALSE	FALSE	TRUE
Q8NEY1	NAV1	89796	0.0581885	0.370383	-0.815319	-2.10813	-3.085	0.312195	-0.873507	-1.1857	-2.16632	-2.47851	-1.29281	-3.14319	-3.45538	-2.26968	-0.97687	0.949489	0.457341	0.0343663	7.09709e-07	3.93946e-11	0.549318	0.024381	0.0107308	4.65599e-07	8.10021e-07	0.00903545	3.00022e-11	5.11903e-10	3.0307e-06	0.355033	FALSE	FALSE	FALSE	TRUE	TRUE	FALSE	FALSE	TRUE	TRUE	TRUE	TRUE	TRUE	TRUE	TRUE	FALSE	TRUE
Q8IVL0	NAV3	89795	0.0848281	0.99238	0.435791	0.658107	-0.268729	0.907551	0.350963	-0.556588	0.573279	-0.334272	0.222316	-0.353558	-1.26111	-0.704521	-0.926837	0.955301	0.239594	0.55041	0.351109	0.713329	0.294896	0.642033	0.596538	0.424832	0.764737	0.907165	0.639813	0.15267	0.498658	0.698192	FALSE	FALSE	FALSE	FALSE	FALSE	FALSE	FALSE	FALSE	FALSE	FALSE	FALSE	FALSE	FALSE	FALSE	FALSE	FALSE
A2RRP1	NBAS	51594	-0.206144	0.216311	-0.616259	-0.206576	0.279113	0.422454	-0.410116	-0.83257	-0.000431974	-0.422886	0.409684	0.485257	0.0628028	0.895373	0.485689	0.919411	0.869947	0.51013	0.833254	0.76953	0.730809	0.676416	0.513961	0.999561	0.768063	0.844463	0.614312	0.9661	0.504767	0.90735	FALSE	FALSE	FALSE	FALSE	FALSE	FALSE	FALSE	FALSE	FALSE	FALSE	FALSE	FALSE	FALSE	FALSE	FALSE	FALSE
Q8NFP9	NBEA	26960	-0.166947	0.850466	0.496991	-0.212647	-1.08478	1.01741	0.663938	-0.353475	-0.0457004	-1.06311	-0.709639	-0.917831	-1.93524	-1.58177	-0.87213	0.831915	0.0302789	0.13161	0.536754	0.00106649	0.0102798	0.0436817	0.440846	0.892615	0.00851435	0.130489	0.0056027	4.54484e-06	6.20854e-05	0.341339	FALSE	FALSE	FALSE	FALSE	TRUE	TRUE	FALSE	FALSE	FALSE	TRUE	FALSE	FALSE	TRUE	TRUE	FALSE	TRUE
P13591	NCAM1	4684	-0.00245401	-0.940548	-1.30294	-1.07052	-1.4147	-0.938094	-1.30049	-0.362392	-1.06807	-0.129977	0.232415	-1.41225	-0.474152	-0.11176	-0.344175	0.995272	0.00776317	2.23544e-05	0.000443555	5.59773e-06	0.00853985	2.61784e-05	0.364784	0.000482541	0.785753	0.714298	6.59162e-06	0.222765	0.833613	0.747628	FALSE	FALSE	TRUE	TRUE	TRUE	FALSE	TRUE	FALSE	TRUE	FALSE	FALSE	TRUE	FALSE	FALSE	FALSE	TRUE
O15394	NCAM2	4685	0.834843	1.54071	3.66223	3.81392	3.535	0.705867	2.82738	2.12152	2.97907	2.27321	0.151689	2.70016	1.99429	-0.127224	-0.278913	0.414366	0.0266452	1.97139e-08	1.14582e-08	4.39717e-08	0.340439	5.00013e-06	0.00250878	2.57196e-06	0.00153323	0.937072	1.08349e-05	0.00562498	0.915245	0.931867	FALSE	TRUE	TRUE	TRUE	TRUE	FALSE	TRUE	TRUE	TRUE	TRUE	FALSE	TRUE	TRUE	FALSE	FALSE	TRUE
O14594	NCAN	1463	0.393169	-2.60117	0.990822	1.91584	2.105	-2.99434	0.597653	3.59199	1.52267	4.51701	0.925017	1.71183	4.70617	1.11418	0.189162	0.805766	0.000818186	0.124584	0.0033424	0.00115899	0.000159599	0.374624	8.77475e-06	0.0199238	1.19606e-07	0.378747	0.0081478	5.3396e-08	0.19307	0.963232	FALSE	TRUE	FALSE	TRUE	TRUE	TRUE	FALSE	TRUE	TRUE	TRUE	FALSE	TRUE	TRUE	FALSE	FALSE	TRUE
Q69YL0	NCBP2AS2	152217	0.653566	-3.94545	-5.28866	-4.17333	-5.35509	-4.59901	-5.94223	-1.34321	-4.82689	-0.227879	1.11533	-6.00865	-1.40964	-0.0664251	-1.18176	0.808629	0.00315897	6.33473e-06	0.000288665	5.07278e-06	0.000747399	8.79841e-07	0.374486	4.20386e-05	0.901068	0.593895	6.56204e-07	0.353611	0.984798	0.795088	FALSE	TRUE	TRUE	TRUE	TRUE	TRUE	TRUE	FALSE	TRUE	FALSE	FALSE	TRUE	FALSE	FALSE	FALSE	TRUE
Q9UBB6	NCDN	23154	-0.229006	-1.11914	0.144426	-0.556281	-0.0880636	-0.890134	0.373432	1.26357	-0.327275	0.56286	-0.700707	0.140942	1.03108	-0.232489	0.468217	0.856856	0.0684477	0.805912	0.289139	0.878068	0.159406	0.495322	0.0424327	0.54998	0.441787	0.410876	0.809549	0.117121	0.798591	0.84657	FALSE	FALSE	FALSE	FALSE	FALSE	FALSE	FALSE	TRUE	FALSE	FALSE	FALSE	FALSE	FALSE	FALSE	FALSE	TRUE
O43639	NCK2	8440	1.72462	1.83241	1.33459	1.37506	1.64459	0.107793	-0.390021	-0.497814	-0.349552	-0.457345	0.0404687	-0.0800298	-0.187823	0.309991	0.269522	0.130462	0.042651	0.0759131	0.0701456	0.0286128	0.913498	0.640797	0.681735	0.666078	0.697483	0.9853	0.928072	0.882593	0.81532	0.954726	FALSE	TRUE	FALSE	FALSE	TRUE	FALSE	FALSE	FALSE	FALSE	FALSE	FALSE	FALSE	FALSE	FALSE	FALSE	TRUE
Q9Y2A7	NCKAP1	10787	-0.152365	-0.418691	0.260416	0.107829	-0.164597	-0.266326	0.412781	0.679107	0.260194	0.52652	-0.152587	-0.0122323	0.254093	-0.425013	-0.272427	0.818165	0.213473	0.355533	0.718206	0.564233	0.45818	0.136293	0.0401774	0.362892	0.135908	0.823488	0.970911	0.517515	0.255305	0.819833	FALSE	FALSE	FALSE	FALSE	FALSE	FALSE	FALSE	FALSE	FALSE	FALSE	FALSE	FALSE	FALSE	FALSE	FALSE	FALSE
Q9NZQ3	NCKIPSD	51517	-0.626844	1.88191	3.20119	5.46693	6.67883	2.50875	3.82803	1.31928	6.09378	3.58502	2.26574	7.30567	4.79692	3.47764	1.21189	0.596583	0.00891723	7.8993e-07	1.3809e-12	1.32702e-15	0.000682762	1.84569e-08	0.0734197	7.01079e-14	3.17682e-06	0.00258021	8.13335e-17	8.80467e-09	3.59806e-06	0.486531	FALSE	TRUE	TRUE	TRUE	TRUE	TRUE	TRUE	FALSE	TRUE	TRUE	TRUE	TRUE	TRUE	TRUE	FALSE	TRUE
Q969V3	NCLN	56926	0.21267	-1.11129	-0.696758	-2.10993	-0.695609	-1.32396	-0.909429	0.414534	-2.3226	-0.998633	-1.41317	-0.90828	0.415683	0.00114882	1.41432	0.899482	0.124932	0.25301	0.000605911	0.25394	0.0685909	0.133432	0.664557	0.000199461	0.201071	0.0897022	0.135252	0.639983	0.999717	0.376789	FALSE	FALSE	FALSE	TRUE	FALSE	FALSE	FALSE	FALSE	TRUE	FALSE	FALSE	FALSE	FALSE	FALSE	FALSE	TRUE
Q9GZM8	NDEL1	81565	0.170761	-2.13639	-3.41187	-1.18328	-1.54737	-2.30715	-3.58263	-1.27548	-1.35404	0.95311	2.22859	-1.71813	0.589022	1.8645	-0.364089	0.919411	0.0103167	3.80528e-06	0.0922821	0.0259884	0.00622036	1.78596e-06	0.144639	0.056622	0.309467	0.0131548	0.0143524	0.560053	0.0290781	0.918501	FALSE	TRUE	TRUE	FALSE	TRUE	TRUE	TRUE	FALSE	FALSE	FALSE	TRUE	TRUE	FALSE	TRUE	FALSE	TRUE
Q92597	NDRG1	10397	-0.130898	-1.95823	-2.42684	-3.85586	-3.94757	-1.82733	-2.29594	-0.468611	-3.72497	-1.89764	-1.42903	-3.81667	-1.98934	-1.52073	-0.0917046	0.925074	0.00612154	7.26361e-05	1.53249e-08	5.5396e-09	0.0110278	0.000170549	0.612782	4.04357e-08	0.00969867	0.0860002	1.56224e-08	0.00703355	0.038518	0.982893	FALSE	TRUE	TRUE	TRUE	TRUE	TRUE	TRUE	FALSE	TRUE	TRUE	FALSE	TRUE	TRUE	TRUE	FALSE	TRUE
Q9UN36	NDRG2	57447	0.931989	-1.16271	0.496447	2.17631	2.93546	-2.0947	-0.435542	1.65916	1.24432	3.33902	1.67986	2.00347	4.09818	2.43902	0.759159	0.732162	0.446199	0.701274	0.0683071	0.013163	0.151959	0.747341	0.286905	0.314741	0.0227361	0.388629	0.094643	0.00523192	0.107023	0.890926	FALSE	FALSE	FALSE	FALSE	TRUE	FALSE	FALSE	FALSE	FALSE	TRUE	FALSE	FALSE	TRUE	FALSE	FALSE	TRUE
O76041	NEBL	10529	-0.0639915	0.0981157	0.362143	1.7541	2.18155	0.162107	0.426134	0.264027	1.81809	1.65599	1.39196	2.24555	2.08344	1.81941	0.427453	0.966057	0.915912	0.608667	0.00855463	0.0010707	0.861539	0.548504	0.81164	0.0070075	0.0443697	0.141484	0.000851015	0.0109887	0.0240819	0.890926	FALSE	FALSE	FALSE	TRUE	TRUE	FALSE	FALSE	FALSE	TRUE	TRUE	FALSE	TRUE	TRUE	TRUE	FALSE	TRUE
Q8NC96	NECAP1	25977	0.436194	1.58597	0.776223	0.618538	-0.215006	1.14978	0.340029	-0.809747	0.182344	-0.967432	-0.157685	-0.6512	-1.80098	-0.991229	-0.833544	0.90444	0.327732	0.570453	0.654582	0.880326	0.49864	0.819556	0.696814	0.890673	0.620893	0.974838	0.647806	0.294531	0.636995	0.890926	FALSE	FALSE	FALSE	FALSE	FALSE	FALSE	FALSE	FALSE	FALSE	FALSE	FALSE	FALSE	FALSE	FALSE	FALSE	FALSE
Q96PU5	NEDD4L	23327	-0.125449	1.01714	-0.182133	-1.0086	-1.22537	1.14258	-0.0566841	-1.19927	-0.883151	-2.02574	-0.826467	-1.09992	-2.2425	-1.04324	-0.216768	0.879596	0.00665595	0.584452	0.0015698	0.000134545	0.0027169	0.880332	0.0014478	0.00573253	6.634e-07	0.0509854	0.000583701	8.60222e-08	0.00525886	0.890926	FALSE	TRUE	FALSE	TRUE	TRUE	TRUE	FALSE	TRUE	FALSE	TRUE	FALSE	TRUE	TRUE	TRUE	FALSE	TRUE
P12036	NEFH	4744	2.0634	-0.5106	1.58818	4.46931	5.60742	-2.57399	-0.475216	2.09878	2.40591	4.97991	2.88113	3.54402	6.11802	4.01924	1.13811	0.0480139	0.587538	0.0240342	2.77301e-08	4.6667e-11	0.00281998	0.533393	0.0133881	0.000995913	1.19606e-07	0.001288	2.82023e-06	1.14201e-09	4.5552e-06	0.601617	TRUE	FALSE	TRUE	TRUE	TRUE	TRUE	FALSE	TRUE	TRUE	TRUE	TRUE	TRUE	TRUE	TRUE	FALSE	TRUE
P07196	NEFL	4747	0.853853	-1.3577	-2.44269	-1.22679	-0.584266	-2.21155	-3.29654	-1.08499	-2.08064	0.130911	1.2159	-1.43812	0.773434	1.85843	0.642523	0.241073	0.010567	4.15823e-07	0.00640458	0.193752	6.60308e-05	4.2032e-10	0.0446391	1.28264e-05	0.862223	0.0425545	0.00145479	0.181021	0.000458399	0.682636	FALSE	TRUE	TRUE	TRUE	FALSE	TRUE	TRUE	TRUE	TRUE	FALSE	TRUE	TRUE	FALSE	TRUE	FALSE	TRUE
P07197	NEFM	4741	0.604658	-1.86702	-3.64043	-2.67081	-2.14556	-2.47168	-4.24509	-1.77341	-3.27546	-0.803787	0.969627	-2.75022	-0.278542	1.49487	0.525245	0.431847	0.000375611	8.71332e-12	4.52787e-08	2.9091e-06	6.42636e-06	1.0256e-13	0.000691431	3.28392e-10	0.151629	0.112609	1.86515e-08	0.667503	0.00370449	0.725233	FALSE	TRUE	TRUE	TRUE	TRUE	TRUE	TRUE	TRUE	TRUE	FALSE	FALSE	TRUE	FALSE	TRUE	FALSE	TRUE
Q7Z3B1	NEGR1	257194	0.0856406	1.3438	3.30192	3.08376	3.24657	1.25816	3.21628	1.95812	2.99812	1.73996	-0.218157	3.16093	1.90277	-0.0553435	0.162814	0.949489	0.0430748	6.98564e-08	4.59752e-07	9.79624e-08	0.0622961	1.51795e-07	0.00331594	9.04911e-07	0.0109626	0.88613	2.11911e-07	0.00556437	0.968236	0.963232	FALSE	TRUE	TRUE	TRUE	TRUE	FALSE	TRUE	TRUE	TRUE	TRUE	FALSE	TRUE	TRUE	FALSE	FALSE	TRUE
Q92859	NEO1	4756	0.355653	0.213673	-1.12287	-2.95497	-2.97604	-0.141979	-1.47852	-1.33654	-3.31063	-3.16865	-1.8321	-3.3317	-3.18972	-1.85317	-0.0210703	0.772581	0.777927	0.0294191	2.79638e-07	1.53354e-07	0.84885	0.00444256	0.0330547	2.60572e-08	1.98808e-06	0.00560491	1.50474e-08	2.06453e-06	0.00270512	0.987688	FALSE	FALSE	TRUE	TRUE	TRUE	FALSE	TRUE	TRUE	TRUE	TRUE	TRUE	TRUE	TRUE	TRUE	FALSE	TRUE
P48681	NES	10763	-0.296949	-4.1017	-3.96059	-4.23036	-3.3804	-3.80476	-3.66364	0.141111	-3.93341	-0.128654	-0.269765	-3.08346	0.721299	0.580188	0.849953	0.830798	6.38006e-08	2.1829e-09	5.95233e-10	9.45421e-08	3.85004e-07	1.84569e-08	0.898865	4.91591e-09	0.892056	0.844463	7.86748e-07	0.359681	0.509454	0.672569	FALSE	TRUE	TRUE	TRUE	TRUE	TRUE	TRUE	FALSE	TRUE	FALSE	FALSE	TRUE	FALSE	FALSE	FALSE	TRUE
P21359	NF1	4763	-0.397239	2.78229	3.15519	2.68877	2.05201	3.17953	3.55243	0.372904	3.08601	-0.0935213	-0.466426	2.44925	-0.73028	-1.10318	-0.636758	0.531828	2.37622e-09	4.3267e-13	8.44315e-11	5.09943e-08	1.00817e-10	1.47283e-14	0.431199	2.2267e-12	0.87081	0.409145	8.4588e-10	0.0914322	0.00671426	0.516409	FALSE	TRUE	TRUE	TRUE	TRUE	TRUE	TRUE	FALSE	TRUE	FALSE	FALSE	TRUE	FALSE	TRUE	FALSE	TRUE
O94856	NFASC	23114	0.345177	-5.24068	-2.77594	-0.69773	0.318524	-5.58586	-3.12112	2.46474	-1.04291	4.54295	2.07821	-0.0266531	5.5592	3.09447	1.01625	0.777937	1.12862e-11	8.37985e-07	0.188769	0.560505	2.12444e-12	8.46637e-08	0.000112156	0.0508329	1.22181e-09	0.00155515	0.966389	5.19218e-12	2.71536e-06	0.488184	FALSE	TRUE	TRUE	FALSE	FALSE	TRUE	TRUE	TRUE	FALSE	TRUE	TRUE	FALSE	TRUE	TRUE	FALSE	TRUE
Q14938	NFIX	4784	-0.004422	-3.13716	-4.47102	-2.86226	-3.40034	-3.13274	-4.4666	-1.33385	-2.85784	0.274904	1.60876	-3.39592	-0.263176	1.07068	-0.538081	0.995788	0.000298518	2.15592e-08	0.000120287	6.00242e-06	0.000359099	2.68705e-08	0.13526	0.000130937	0.816065	0.109791	6.93278e-06	0.814454	0.277769	0.881781	FALSE	TRUE	TRUE	TRUE	TRUE	TRUE	TRUE	FALSE	TRUE	FALSE	FALSE	TRUE	FALSE	FALSE	FALSE	TRUE
Q8N5V2	NGEF	25791	0.933305	3.79988	4.22399	4.62045	4.74775	2.86658	3.29069	0.42411	3.68714	0.820566	0.396457	3.81445	0.94787	0.523761	0.127304	0.210438	2.48914e-09	8.25982e-13	9.23995e-14	2.13322e-14	1.58009e-06	1.45046e-09	0.536577	1.04219e-10	0.175281	0.671717	2.36437e-11	0.111556	0.457293	0.967877	FALSE	TRUE	TRUE	TRUE	TRUE	TRUE	TRUE	FALSE	TRUE	FALSE	FALSE	TRUE	FALSE	FALSE	FALSE	TRUE
Q5SYE7	NHSL1	57224	-1.44709	-2.76067	-2.23537	-1.08361	-2.73852	-1.31358	-0.788278	0.525305	0.363482	1.67707	1.15176	-1.29143	0.0221522	-0.503153	-1.65491	0.382795	0.0148977	0.0182507	0.263386	0.00406729	0.274991	0.434692	0.739386	0.726515	0.175683	0.476577	0.186998	0.98931	0.763214	0.570498	FALSE	TRUE	TRUE	FALSE	TRUE	FALSE	FALSE	FALSE	FALSE	FALSE	FALSE	FALSE	FALSE	FALSE	FALSE	TRUE
Q7RTP0	NIPA1	123606	2.40642	1.72322	0.878925	2.6345	0.605198	-0.683209	-1.5275	-0.84429	0.228072	0.911281	1.75557	-1.80123	-1.11802	-0.273727	-2.0293	0.330366	0.344522	0.569608	0.0710337	0.696406	0.73502	0.30873	0.721925	0.878827	0.684503	0.476577	0.226439	0.597784	0.928079	0.682636	FALSE	FALSE	FALSE	FALSE	FALSE	FALSE	FALSE	FALSE	FALSE	FALSE	FALSE	FALSE	FALSE	FALSE	FALSE	FALSE
Q8NFZ4	NLGN2	57555	-0.176791	-0.761983	-0.577615	-0.0687857	0.0179967	-0.585192	-0.400824	0.184369	0.108006	0.693198	0.508829	0.194788	0.77998	0.595612	0.0867824	0.842666	0.0957283	0.130098	0.868671	0.967812	0.217165	0.308573	0.771777	0.792666	0.159429	0.421752	0.643692	0.108838	0.251822	0.973751	FALSE	FALSE	FALSE	FALSE	FALSE	FALSE	FALSE	FALSE	FALSE	FALSE	FALSE	FALSE	FALSE	FALSE	FALSE	FALSE
Q9NZ94	NLGN3	54413	1.26923	0.165332	1.17807	1.01166	0.610906	-1.1039	-0.0911561	1.01274	-0.257572	0.846324	-0.166416	-0.658322	0.445574	-0.567166	-0.40075	0.411233	0.89442	0.184356	0.255792	0.502454	0.320882	0.93078	0.402247	0.786677	0.510944	0.958875	0.475848	0.744011	0.700352	0.940303	FALSE	FALSE	FALSE	FALSE	FALSE	FALSE	FALSE	FALSE	FALSE	FALSE	FALSE	FALSE	FALSE	FALSE	FALSE	FALSE
P15531	NME1	4830	0.473211	-3.36336	-2.4644	-3.05714	-2.32268	-3.83657	-2.93761	0.898961	-3.53035	0.306223	-0.592738	-2.79589	1.04068	0.141716	0.734454	0.44475	1.78826e-11	6.77839e-10	2.40269e-12	3.16626e-09	4.88413e-13	6.60566e-12	0.0301197	3.75209e-14	0.544501	0.258772	2.54916e-11	0.0143182	0.815312	0.450528	FALSE	TRUE	TRUE	TRUE	TRUE	TRUE	TRUE	FALSE	TRUE	FALSE	FALSE	TRUE	TRUE	FALSE	FALSE	TRUE
P22392	NME2	4831	0.162382	-3.0224	-2.45489	-2.69581	-2.30073	-3.18478	-2.61728	0.567502	-2.85819	0.326588	-0.240915	-2.46311	0.721665	0.154162	0.395077	0.916666	4.07099e-05	5.86113e-05	1.89923e-05	0.000155906	1.94526e-05	2.54615e-05	0.506819	7.91606e-06	0.726649	0.879313	6.62305e-05	0.377502	0.897277	0.890926	FALSE	TRUE	TRUE	TRUE	TRUE	TRUE	TRUE	FALSE	TRUE	FALSE	FALSE	TRUE	FALSE	FALSE	FALSE	TRUE
Q15155	NOMO1	23420	0.524861	-0.928292	0.0640147	-1.4618	-0.910961	-1.45315	-0.460846	0.992306	-1.98666	-0.533504	-1.52581	-1.43582	0.0173307	-0.974976	0.550834	0.698698	0.222693	0.927459	0.0189782	0.142283	0.0530482	0.48426	0.211987	0.00177142	0.559817	0.0751305	0.0208351	0.987232	0.248713	0.851588	FALSE	FALSE	FALSE	TRUE	FALSE	FALSE	FALSE	FALSE	TRUE	FALSE	FALSE	TRUE	FALSE	FALSE	FALSE	TRUE
Q15233	NONO	4841	-0.345325	-3.635	-4.15059	-4.61634	-5.34	-3.28967	-3.80526	-0.515591	-4.27102	-0.981346	-0.465756	-4.99468	-1.70501	-1.18942	-0.723661	0.833631	2.98598e-05	7.71988e-08	1.01458e-08	1.41491e-10	0.000144922	6.32733e-07	0.643714	7.15788e-08	0.295019	0.769938	1.06031e-09	0.053303	0.205995	0.81389	FALSE	TRUE	TRUE	TRUE	TRUE	TRUE	TRUE	FALSE	TRUE	FALSE	FALSE	TRUE	FALSE	FALSE	FALSE	TRUE
P55786	NPEPPS	9520	0.743382	-0.898222	-0.412905	-1.11515	-0.666951	-1.6416	-1.15629	0.485316	-1.85853	-0.216924	-0.70224	-1.41033	0.231271	-0.254046	0.448194	0.645774	0.366672	0.621906	0.161779	0.41427	0.0868654	0.148119	0.702401	0.0204361	0.87081	0.655022	0.0756937	0.856971	0.868674	0.90482	FALSE	FALSE	FALSE	FALSE	FALSE	FALSE	FALSE	FALSE	TRUE	FALSE	FALSE	FALSE	FALSE	FALSE	FALSE	TRUE
Q9Y639	NPTN	27020	1.10814	0.32055	3.63749	3.62862	3.51343	-0.787592	2.52935	3.31694	2.52047	3.30807	-0.00887754	2.40529	3.19288	-0.12406	-0.115183	0.0563912	0.537018	5.89002e-13	1.11648e-12	1.76304e-12	0.104114	1.73362e-08	1.2935e-09	2.8621e-08	2.83871e-09	0.992556	5.69008e-08	6.98273e-09	0.873562	0.964658	FALSE	FALSE	TRUE	TRUE	TRUE	FALSE	TRUE	TRUE	TRUE	TRUE	FALSE	TRUE	TRUE	FALSE	FALSE	TRUE
Q15818	NPTX1	4884	1.16284	-0.136455	0.81059	2.24588	4.04213	-1.29929	-0.352245	0.947044	1.08304	2.38233	1.43529	2.87929	4.17858	3.23154	1.79625	0.452176	0.911176	0.357671	0.00931665	7.0865e-06	0.223905	0.714379	0.426409	0.22159	0.0245281	0.278479	0.00095549	9.62152e-05	0.00149626	0.456951	FALSE	FALSE	FALSE	TRUE	TRUE	FALSE	FALSE	FALSE	FALSE	TRUE	FALSE	TRUE	TRUE	TRUE	FALSE	TRUE
Q9ULB1	NRXN1	9378	0.493105	0.146477	0.827748	0.524262	0.931261	-0.346628	0.334643	0.681271	0.0311578	0.377785	-0.303486	0.438156	0.784784	0.103512	0.406998	0.540639	0.814731	0.0525094	0.229612	0.0293506	0.548237	0.461972	0.21786	0.945779	0.550814	0.752134	0.326119	0.156115	0.906026	0.830355	FALSE	FALSE	FALSE	FALSE	FALSE	FALSE	FALSE	FALSE	FALSE	FALSE	FALSE	FALSE	FALSE	FALSE	FALSE	FALSE
Q9P2S2	NRXN2	9379	-0.585591	-0.220009	-0.588913	-1.47978	-1.57836	0.365582	-0.00332166	-0.368904	-0.894189	-1.25977	-0.890867	-0.99277	-1.35835	-0.989448	-0.0985809	0.73248	0.842856	0.453666	0.0500988	0.0349398	0.727274	0.996495	0.771194	0.251795	0.199739	0.488682	0.198433	0.162163	0.357708	0.982893	FALSE	FALSE	FALSE	FALSE	TRUE	FALSE	FALSE	FALSE	FALSE	FALSE	FALSE	FALSE	FALSE	FALSE	FALSE	TRUE
Q9Y4C0	NRXN3	9369	0.05311	0.175663	2.34775	2.74089	2.97185	0.122553	2.29464	2.17209	2.68778	2.56523	0.393135	2.91874	2.79619	0.624098	0.230964	0.979145	0.87103	0.00122092	0.000261191	6.97594e-05	0.902117	0.00169562	0.0125271	0.000352068	0.00405747	0.83063	0.000101464	0.00185649	0.591618	0.958168	FALSE	FALSE	TRUE	TRUE	TRUE	FALSE	TRUE	TRUE	TRUE	TRUE	FALSE	TRUE	TRUE	FALSE	FALSE	TRUE
P46459	NSF	4905	0.0612832	2.78679	3.5836	4.13743	4.3389	2.72551	3.52231	0.796805	4.07615	1.35064	0.553836	4.27762	1.55211	0.755302	0.201467	0.925074	1.1984e-11	8.65908e-18	1.32225e-19	1.16705e-20	3.18552e-11	7.06568e-17	0.0177743	3.34841e-19	0.000100239	0.173455	3.26299e-20	1.26681e-05	0.0272682	0.890926	FALSE	TRUE	TRUE	TRUE	TRUE	TRUE	TRUE	FALSE	TRUE	TRUE	FALSE	TRUE	TRUE	FALSE	FALSE	TRUE
Q9UNZ2	NSFL1C	55968	0.948915	0.49479	1.66288	1.51069	2.81042	-0.454124	0.713968	1.16809	0.561777	1.0159	-0.15219	1.8615	2.31563	1.14753	1.29972	0.68311	0.753657	0.127249	0.169163	0.0095106	0.760941	0.540726	0.440846	0.628968	0.527786	0.967651	0.0897061	0.0937598	0.488435	0.735106	FALSE	FALSE	FALSE	FALSE	TRUE	FALSE	FALSE	FALSE	FALSE	FALSE	FALSE	FALSE	FALSE	FALSE	FALSE	TRUE
P42857	NSG1	27065	-1.54312	-2.84979	-4.74138	-5.39372	-4.47429	-1.30666	-3.19826	-1.89159	-3.85059	-2.54393	-0.652337	-2.93117	-1.62451	0.267084	0.919421	0.303207	0.00665595	5.60048e-07	5.0194e-08	1.73694e-06	0.232961	0.000347411	0.079123	3.48654e-05	0.0189999	0.735348	0.00102665	0.151839	0.874366	0.803768	FALSE	TRUE	TRUE	TRUE	TRUE	FALSE	TRUE	FALSE	TRUE	TRUE	FALSE	TRUE	FALSE	FALSE	FALSE	TRUE
Q9Y328	NSG2	51617	0.061637	-2.02631	-2.28183	-4.59319	-4.92564	-2.08795	-2.34347	-0.255516	-4.65483	-2.56688	-2.31136	-4.98728	-2.89933	-2.64381	-0.332448	0.981804	0.0949878	0.022961	1.80686e-05	3.89936e-06	0.089198	0.0204214	0.893526	1.57909e-05	0.0412644	0.101344	3.57729e-06	0.0205504	0.0326947	0.958168	FALSE	FALSE	TRUE	TRUE	TRUE	FALSE	TRUE	FALSE	TRUE	TRUE	FALSE	TRUE	TRUE	TRUE	FALSE	TRUE
Q9H0P0	NT5C3A	51251	-0.634837	-4.1015	-2.83186	-3.6332	-3.39949	-3.46667	-2.19702	1.26964	-2.99836	0.468307	-0.801338	-2.76465	0.702012	-0.567632	0.233706	0.74373	7.13298e-05	0.000793053	4.06488e-05	8.46448e-05	0.000755771	0.00898194	0.244732	0.000559263	0.724197	0.622529	0.00120172	0.56551	0.688785	0.96621	FALSE	TRUE	TRUE	TRUE	TRUE	TRUE	TRUE	FALSE	TRUE	FALSE	FALSE	TRUE	FALSE	FALSE	FALSE	TRUE
P21589	NT5E	4907	0.446685	3.39701	3.24581	2.81501	2.6642	2.95033	2.79912	-0.151209	2.36832	-0.582007	-0.430798	2.21751	-0.732816	-0.581607	-0.150809	0.830282	0.000951445	0.000179989	0.00120938	0.001848	0.00438627	0.00115088	0.931465	0.00641091	0.656016	0.841464	0.00976026	0.551906	0.685193	0.980621	FALSE	TRUE	TRUE	TRUE	TRUE	TRUE	TRUE	FALSE	TRUE	FALSE	FALSE	TRUE	FALSE	FALSE	FALSE	TRUE
Q9P121	NTM	50863	-0.0746962	0.367203	1.60325	1.02582	0.656042	0.4419	1.67795	1.23605	1.10051	0.658612	-0.577437	0.730738	0.288838	-0.947211	-0.369774	0.941937	0.480509	0.000103493	0.011856	0.103815	0.395767	5.98599e-05	0.0107308	0.00755498	0.213443	0.383692	0.0729545	0.628797	0.0606294	0.84657	FALSE	FALSE	TRUE	TRUE	FALSE	FALSE	TRUE	TRUE	TRUE	FALSE	FALSE	FALSE	FALSE	FALSE	FALSE	TRUE
Q9BSD7	NTPCR	84284	-0.143394	-1.54012	-0.823553	-0.746737	0.450253	-1.39672	-0.680158	0.716562	-0.603343	0.793378	0.0768158	0.593648	1.99037	1.27381	1.19699	0.949489	0.193447	0.409159	0.455906	0.657781	0.246847	0.509156	0.638292	0.557197	0.579918	0.98001	0.566738	0.105833	0.354358	0.717149	FALSE	FALSE	FALSE	FALSE	FALSE	FALSE	FALSE	FALSE	FALSE	FALSE	FALSE	FALSE	FALSE	FALSE	FALSE	FALSE
Q16620	NTRK2	4915	0.0585123	1.16442	1.22004	0.972745	1.00313	1.1059	1.16153	0.0556284	0.914233	-0.191671	-0.247299	0.944622	-0.161282	-0.21691	0.0303891	0.953759	0.0242123	0.00470033	0.0256963	0.0204651	0.0351038	0.00746619	0.950644	0.0382109	0.784813	0.816948	0.0302126	0.812749	0.775227	0.986737	FALSE	TRUE	TRUE	FALSE	TRUE	TRUE	TRUE	FALSE	FALSE	FALSE	FALSE	FALSE	FALSE	FALSE	FALSE	TRUE
Q16288	NTRK3	4916	-0.299177	1.01612	1.71869	0.815331	0.384726	1.3153	2.01787	0.702573	1.11451	-0.200791	-0.903364	0.683903	-0.631396	-1.33397	-0.430605	0.861644	0.231292	0.0121999	0.243843	0.590992	0.119043	0.00347751	0.469863	0.114148	0.862406	0.431988	0.34041	0.522952	0.134936	0.890926	FALSE	FALSE	TRUE	FALSE	FALSE	FALSE	TRUE	FALSE	FALSE	FALSE	FALSE	FALSE	FALSE	FALSE	FALSE	TRUE
O60285	NUAK1	9891	-1.50281	-1.13554	-1.37592	0.454601	1.44353	0.367274	0.126894	-0.240379	1.95741	1.59014	1.83052	2.94634	2.57907	2.81945	0.98893	0.0563912	0.0801098	0.0107317	0.418982	0.0075923	0.618592	0.844205	0.788972	0.000478635	0.0174598	0.00808976	5.64269e-07	0.00013868	1.91831e-05	0.52898	FALSE	FALSE	TRUE	FALSE	TRUE	FALSE	FALSE	FALSE	TRUE	TRUE	TRUE	TRUE	TRUE	TRUE	FALSE	TRUE
Q9BRJ7	NUDT16L1	84309	-0.32474	0.374889	0.40928	-1.48982	-2.21365	0.699629	0.73402	0.034391	-1.16508	-1.86471	-1.8991	-1.8889	-2.58853	-2.62292	-0.723827	0.85118	0.708945	0.590791	0.0378683	0.00201239	0.45556	0.322727	0.980347	0.110724	0.0352648	0.0491916	0.00857548	0.00332374	0.00198841	0.818841	FALSE	FALSE	FALSE	TRUE	TRUE	FALSE	FALSE	FALSE	FALSE	TRUE	TRUE	TRUE	TRUE	TRUE	FALSE	TRUE
Q14980	NUMA1	4926	-0.29009	-2.08093	-1.71311	-1.40959	-1.04046	-1.79084	-1.42302	0.367822	-1.1195	0.671344	0.303522	-0.750367	1.04047	0.67265	0.369128	0.831915	0.00261165	0.00284444	0.0151125	0.0699264	0.010049	0.0134591	0.693366	0.0562079	0.403889	0.834107	0.203815	0.162019	0.43398	0.890926	FALSE	TRUE	TRUE	TRUE	FALSE	TRUE	TRUE	FALSE	FALSE	FALSE	FALSE	FALSE	FALSE	FALSE	FALSE	TRUE
Q9Y6R0	NUMBL	9253	0.245608	3.08824	4.37345	4.34739	3.81466	2.84264	4.12785	1.28521	4.10178	1.25914	-0.0260672	3.56905	0.726417	-0.558793	-0.532726	0.910637	0.0011313	3.17455e-07	5.23501e-07	4.3944e-06	0.00296789	1.19103e-06	0.202823	1.82012e-06	0.221054	0.992332	1.58523e-05	0.520152	0.671209	0.890926	FALSE	TRUE	TRUE	TRUE	TRUE	TRUE	TRUE	FALSE	TRUE	FALSE	FALSE	TRUE	FALSE	FALSE	FALSE	TRUE
Q8NFH5	NUP35	129401	-0.593709	-0.473492	-1.79996	-2.2948	-2.13095	0.120217	-1.20625	-1.32647	-1.70109	-1.82131	-0.494843	-1.53724	-1.65746	-0.33099	0.163852	0.739421	0.6545	0.019835	0.00363508	0.00608046	0.908129	0.124652	0.180754	0.0317964	0.0616647	0.781228	0.0502604	0.0938555	0.807713	0.974029	FALSE	FALSE	TRUE	TRUE	TRUE	FALSE	FALSE	FALSE	TRUE	FALSE	FALSE	FALSE	FALSE	FALSE	FALSE	TRUE
Q8N1F7	NUP93	9688	-0.419663	-0.18442	-0.90809	-0.51979	-0.14351	0.235243	-0.488427	-0.72367	-0.100127	-0.33537	0.3883	0.276153	0.0409094	0.76458	0.37628	0.81765	0.867615	0.227675	0.500905	0.861206	0.820399	0.539056	0.490641	0.89445	0.78093	0.834107	0.74004	0.973701	0.497439	0.923387	FALSE	FALSE	FALSE	FALSE	FALSE	FALSE	FALSE	FALSE	FALSE	FALSE	FALSE	FALSE	FALSE	FALSE	FALSE	FALSE
Q9ULI1	NWD2	57495	0.554856	2.46145	3.50903	2.88114	2.06395	1.90659	2.95418	1.04759	2.32629	0.419697	-0.627889	1.5091	-0.397494	-1.44508	-0.817191	0.390529	3.06006e-07	2.93549e-13	1.52194e-10	3.23945e-07	3.99714e-05	6.61646e-11	0.0190568	4.10894e-08	0.424918	0.275895	9.225e-05	0.449763	0.00108589	0.423751	FALSE	TRUE	TRUE	TRUE	TRUE	TRUE	TRUE	TRUE	TRUE	FALSE	FALSE	TRUE	FALSE	TRUE	FALSE	TRUE
Q6ZVC0	NYAP1	222950	0.278609	-1.28627	-2.68539	-3.00934	-3.31558	-1.56488	-2.964	-1.39912	-3.28795	-1.72307	-0.323949	-3.59419	-2.02931	-0.63019	-0.306241	0.772581	0.00808828	5.97853e-09	4.85698e-10	2.14975e-11	0.00162462	6.28049e-10	0.00417317	6.02087e-11	0.000604041	0.711814	2.58789e-12	7.13496e-05	0.255305	0.881781	FALSE	TRUE	TRUE	TRUE	TRUE	TRUE	TRUE	TRUE	TRUE	TRUE	FALSE	TRUE	TRUE	FALSE	FALSE	TRUE
Q5BJF6	ODF2	4957	-0.627106	-2.09186	-2.54044	-1.54521	-1.86418	-1.46475	-1.91334	-0.448581	-0.918106	0.546648	0.99523	-1.23707	0.227683	0.676264	-0.318965	0.617588	0.00541299	7.80044e-05	0.0145475	0.00301013	0.0544216	0.00238743	0.655563	0.154977	0.555002	0.313498	0.0508234	0.816776	0.481395	0.923387	FALSE	TRUE	TRUE	TRUE	TRUE	FALSE	TRUE	FALSE	FALSE	FALSE	FALSE	FALSE	FALSE	FALSE	FALSE	TRUE
O75665	OFD1	8481	-0.181092	-0.253061	-0.958242	0.418121	-1.12912	-0.0719691	-0.77715	-0.705181	0.599213	0.671182	1.37636	-0.948028	-0.876059	-0.170879	-1.54724	0.949122	0.87525	0.392934	0.723573	0.310475	0.960317	0.501695	0.68814	0.607208	0.689843	0.452045	0.406201	0.576599	0.943427	0.682636	FALSE	FALSE	FALSE	FALSE	FALSE	FALSE	FALSE	FALSE	FALSE	FALSE	FALSE	FALSE	FALSE	FALSE	FALSE	FALSE
O15294	OGT	8473	-0.626489	0.660731	1.27887	1.34863	1.65993	1.28722	1.90536	0.618139	1.97512	0.687899	0.0697596	2.28641	0.999195	0.381055	0.311296	0.196142	0.0711761	5.00611e-05	3.06869e-05	5.14183e-07	0.000603388	3.05947e-08	0.101037	1.98696e-08	0.0746606	0.948664	3.16029e-10	0.0084462	0.396577	0.818841	FALSE	FALSE	TRUE	TRUE	TRUE	TRUE	TRUE	FALSE	TRUE	FALSE	FALSE	TRUE	FALSE	FALSE	FALSE	TRUE
Q9NTK5	OLA1	29789	-0.520144	-2.30086	0.058526	-1.32106	-0.572142	-1.78072	0.57867	2.35939	-0.800912	0.979808	-1.37958	-0.0519978	1.72872	-0.630668	0.748914	0.777502	0.0132879	0.948738	0.092915	0.482662	0.060507	0.485828	0.0117668	0.325143	0.360424	0.247279	0.954647	0.0807389	0.617852	0.827784	FALSE	TRUE	FALSE	FALSE	FALSE	FALSE	FALSE	TRUE	FALSE	FALSE	FALSE	FALSE	FALSE	FALSE	FALSE	TRUE
Q99784	OLFM1	10439	-0.191183	-1.50433	2.58775	3.41296	4.12933	-1.31314	2.77893	4.09208	3.60414	4.91729	0.825208	4.32051	5.63366	1.54158	0.716371	0.919411	0.127516	0.00152486	6.64502e-05	2.00641e-06	0.19381	0.000769406	4.45897e-05	3.14434e-05	2.51059e-06	0.589106	9.33848e-07	1.92759e-07	0.146974	0.854948	FALSE	FALSE	TRUE	TRUE	TRUE	FALSE	TRUE	TRUE	TRUE	TRUE	FALSE	TRUE	TRUE	FALSE	FALSE	TRUE
P23515	OMG	4974	-0.147091	-0.203194	4.14941	5.16089	5.82729	-0.0561037	4.2965	4.35261	5.30798	5.36408	1.01147	5.97438	6.03048	1.67787	0.6664	0.941937	0.866005	1.43385e-06	1.88974e-08	5.7886e-10	0.958675	8.77716e-07	1.55714e-05	1.14238e-08	3.90524e-07	0.457392	3.68528e-10	3.42359e-08	0.101429	0.856714	FALSE	FALSE	TRUE	TRUE	TRUE	FALSE	TRUE	TRUE	TRUE	TRUE	FALSE	TRUE	TRUE	FALSE	FALSE	TRUE
Q14982	OPCML	4978	0.342571	0.959739	2.02355	1.475	1.51716	0.617168	1.68098	1.06381	1.13243	0.515258	-0.548551	1.17459	0.557424	-0.506386	0.0421654	0.71945	0.0595172	6.21842e-06	0.000723464	0.000454611	0.246847	0.000121123	0.0389691	0.00903457	0.382378	0.444254	0.00616223	0.333799	0.42322	0.982893	FALSE	FALSE	TRUE	TRUE	TRUE	FALSE	TRUE	TRUE	TRUE	FALSE	FALSE	TRUE	FALSE	FALSE	FALSE	TRUE
Q9BZF1	OSBPL8	114882	-0.0603808	1.47703	0.675534	0.645894	0.430035	1.53741	0.735914	-0.801493	0.706275	-0.831133	-0.0296397	0.490416	-1.04699	-0.245498	-0.215859	0.949489	0.00213322	0.0910469	0.109948	0.29387	0.00165735	0.0673888	0.104086	0.0840478	0.102965	0.98043	0.232994	0.0366941	0.721916	0.911523	FALSE	TRUE	FALSE	FALSE	FALSE	TRUE	FALSE	FALSE	FALSE	FALSE	FALSE	FALSE	TRUE	FALSE	FALSE	TRUE
Q9NRP0	OSTC	58505	0.486643	-1.54129	-2.89339	-2.66484	-2.38072	-2.02793	-3.38003	-1.35211	-3.15148	-1.12355	0.228555	-2.86736	-0.839436	0.51267	0.284115	0.896023	0.365413	0.0304383	0.0487415	0.0766408	0.226859	0.0120944	0.479329	0.0215074	0.574173	0.96267	0.0344048	0.677428	0.832302	0.974029	FALSE	FALSE	TRUE	TRUE	FALSE	FALSE	TRUE	FALSE	TRUE	FALSE	FALSE	TRUE	FALSE	FALSE	FALSE	TRUE
Q96FW1	OTUB1	55611	-0.749395	-0.840713	1.36071	1.35017	0.849175	-0.0913184	2.11011	2.20142	2.09956	2.19088	-0.0105435	1.59857	1.68989	-0.511536	-0.500993	0.617588	0.376693	0.0688681	0.0739762	0.267713	0.92717	0.0049354	0.0145611	0.00608995	0.0182092	0.995351	0.0344048	0.07546	0.68529	0.890926	FALSE	FALSE	FALSE	FALSE	FALSE	FALSE	TRUE	TRUE	TRUE	TRUE	FALSE	TRUE	FALSE	FALSE	FALSE	TRUE
O95747	OXSR1	9943	-0.581969	2.33718	0.830678	0.0515371	-0.121912	2.91915	1.41265	-1.50651	0.633506	-2.28565	-0.779141	0.460056	-2.4591	-0.952591	-0.173449	0.504526	6.48782e-05	0.0797049	0.920116	0.813515	1.61116e-06	0.0030633	0.00833315	0.197895	0.000105808	0.294829	0.352941	4.07119e-05	0.119149	0.954531	FALSE	TRUE	FALSE	FALSE	FALSE	TRUE	TRUE	TRUE	FALSE	TRUE	FALSE	FALSE	TRUE	FALSE	FALSE	TRUE
P11940	PABPC1	26986	-0.240349	-0.0217381	-0.475801	-0.537796	-1.24059	0.218611	-0.235452	-0.454063	-0.297447	-0.516058	-0.0619948	-1.00024	-1.21885	-0.764785	-0.70279	0.86777	0.980443	0.419936	0.361778	0.0287343	0.777672	0.713051	0.607341	0.626186	0.537099	0.98001	0.0818857	0.092446	0.344187	0.721199	FALSE	FALSE	FALSE	FALSE	TRUE	FALSE	FALSE	FALSE	FALSE	FALSE	FALSE	FALSE	FALSE	FALSE	FALSE	TRUE
Q6VY07	PACS1	55690	0.627853	1.90498	1.16707	1.28752	0.781809	1.27713	0.539217	-0.737912	0.659671	-0.617458	0.120454	0.153956	-1.12317	-0.385261	-0.505715	0.119761	5.07868e-08	2.21885e-05	5.85031e-06	0.00319122	9.82428e-05	0.0419365	0.0200913	0.014478	0.0629713	0.849549	0.592452	0.000627046	0.294173	0.49912	FALSE	TRUE	TRUE	TRUE	FALSE	TRUE	FALSE	FALSE	FALSE	FALSE	FALSE	FALSE	TRUE	FALSE	FALSE	TRUE
Q9BY11	PACSIN1	29993	0.281564	1.56109	2.38784	0.922066	2.16143	1.27952	2.10628	0.826758	0.640503	-0.639021	-1.46578	1.87987	0.600346	-0.226411	1.23937	0.913339	0.193314	0.0137915	0.36132	0.0260975	0.302324	0.0311192	0.576364	0.537486	0.672014	0.346157	0.0559421	0.682151	0.909984	0.71217	FALSE	FALSE	TRUE	FALSE	TRUE	FALSE	TRUE	FALSE	FALSE	FALSE	FALSE	FALSE	FALSE	FALSE	FALSE	TRUE
P43034	PAFAH1B1	5048	0.580729	-0.508893	-0.478604	-0.257275	-0.728375	-1.08962	-1.05933	0.0302888	-0.838004	0.251618	0.221329	-1.3091	-0.219482	-0.249771	-0.4711	0.663129	0.542488	0.474682	0.710547	0.262377	0.166342	0.0991852	0.980398	0.203743	0.811929	0.902163	0.041461	0.826686	0.827715	0.885946	FALSE	FALSE	FALSE	FALSE	FALSE	FALSE	FALSE	FALSE	FALSE	FALSE	FALSE	TRUE	FALSE	FALSE	FALSE	TRUE
P68402	PAFAH1B2	5049	-0.153399	-1.13314	-1.11025	-3.12955	-1.15973	-0.979746	-0.95685	0.0228963	-2.97615	-1.9964	-2.0193	-1.00633	-0.0265874	-0.0494837	1.96981	0.954912	0.462885	0.369224	0.00963413	0.348244	0.541948	0.451309	0.993645	0.0148101	0.201485	0.275895	0.425246	0.98931	0.986795	0.596383	FALSE	FALSE	FALSE	TRUE	FALSE	FALSE	FALSE	FALSE	TRUE	FALSE	FALSE	FALSE	FALSE	FALSE	FALSE	TRUE
Q15102	PAFAH1B3	5050	-0.318192	1.16096	-0.406	-2.66278	-4.74052	1.47915	-0.0878083	-1.56696	-2.34458	-3.82374	-2.25678	-4.42233	-5.90148	-4.33452	-2.07774	0.907375	0.344634	0.70399	0.00706001	4.43894e-06	0.225146	0.938737	0.212782	0.0187045	0.00153279	0.0992039	1.68074e-05	2.89197e-06	0.000190311	0.450854	FALSE	FALSE	FALSE	TRUE	TRUE	FALSE	FALSE	FALSE	TRUE	TRUE	FALSE	TRUE	TRUE	TRUE	FALSE	TRUE
Q13153	PAK1	5058	-0.624043	-2.21206	-0.214455	0.31946	0.1153	-1.58801	0.409588	1.9976	0.943504	2.53152	0.533916	0.739343	2.32736	0.329755	-0.204161	0.7744	0.0467742	0.84045	0.753687	0.908737	0.166342	0.694471	0.0797362	0.329466	0.0280225	0.8166	0.447997	0.0466354	0.850125	0.973751	FALSE	TRUE	FALSE	FALSE	FALSE	FALSE	FALSE	FALSE	FALSE	TRUE	FALSE	FALSE	TRUE	FALSE	FALSE	TRUE
Q13177	PAK2	5062	-0.88258	-3.81018	-2.27266	-4.27234	-3.1082	-2.9276	-1.39008	1.53752	-3.38976	-0.462156	-1.99968	-2.22562	0.701987	-0.835532	1.16414	0.623187	0.000478619	0.0111415	8.72203e-06	0.000651268	0.0069974	0.126217	0.17993	0.000284811	0.746686	0.116994	0.013949	0.593356	0.552823	0.709769	FALSE	TRUE	TRUE	TRUE	TRUE	TRUE	FALSE	FALSE	TRUE	FALSE	FALSE	TRUE	FALSE	FALSE	FALSE	TRUE
Q9P286	PAK5	57144	0.299731	-1.07227	-1.77367	-2.11491	-2.40019	-1.372	-2.0734	-0.7014	-2.41464	-1.04264	-0.341239	-2.69992	-1.32793	-0.626526	-0.285287	0.777937	0.0487316	0.000130523	1.23932e-05	8.8402e-07	0.0122861	1.46244e-05	0.231734	1.26584e-06	0.0682728	0.731265	9.09509e-08	0.0186355	0.328178	0.890926	FALSE	TRUE	TRUE	TRUE	TRUE	TRUE	TRUE	FALSE	TRUE	FALSE	FALSE	TRUE	TRUE	FALSE	FALSE	TRUE
O75781	PALM	5064	0.521301	-0.210749	-0.473191	0.592264	1.40318	-0.73205	-0.994492	-0.262441	0.0709633	0.803014	1.06545	0.881875	1.61392	1.87637	0.810911	0.338732	0.633527	0.148854	0.0709086	3.33335e-05	0.0638156	0.00236984	0.601921	0.836795	0.0482394	0.0109175	0.00722319	7.93565e-05	3.59806e-06	0.355033	FALSE	FALSE	FALSE	FALSE	TRUE	FALSE	FALSE	FALSE	FALSE	FALSE	TRUE	FALSE	TRUE	TRUE	FALSE	TRUE
C9JA33	PALM2AKAP2	445815	0.716492	-0.747267	-1.14533	-1.90049	-1.20021	-1.46376	-1.86183	-0.398066	-2.61698	-1.15322	-0.755158	-1.9167	-0.452944	-0.054878	0.70028	0.681885	0.47795	0.164512	0.0210009	0.143475	0.145971	0.0229472	0.771411	0.00182421	0.291023	0.639433	0.0195573	0.71857	0.982487	0.856714	FALSE	FALSE	FALSE	TRUE	FALSE	FALSE	TRUE	FALSE	TRUE	FALSE	FALSE	TRUE	FALSE	FALSE	FALSE	TRUE
Q9NVE7	PANK4	55229	-0.331749	3.88516	3.64948	3.69464	3.51695	4.21691	3.98123	-0.235674	4.02639	-0.190514	0.0451596	3.8487	-0.368205	-0.132531	-0.177691	0.770205	3.07101e-09	1.53488e-10	1.75192e-10	4.28693e-10	5.37978e-10	1.76626e-11	0.771194	2.1465e-11	0.810698	0.98001	4.26245e-11	0.599839	0.886293	0.954531	FALSE	TRUE	TRUE	TRUE	TRUE	TRUE	TRUE	FALSE	TRUE	FALSE	FALSE	TRUE	FALSE	FALSE	FALSE	TRUE
Q96RD7	PANX1	24145	-2.23521	-3.2228	-3.9471	-3.59237	-3.27629	-0.987591	-1.71189	-0.7243	-1.35716	-0.369567	0.354733	-1.04108	-0.0534886	0.670812	0.316079	0.0618161	0.00115546	5.39092e-06	3.52415e-05	0.000106446	0.345558	0.0379883	0.553114	0.106945	0.782064	0.863279	0.217988	0.968663	0.614776	0.951535	FALSE	TRUE	TRUE	TRUE	TRUE	FALSE	TRUE	FALSE	FALSE	FALSE	FALSE	FALSE	FALSE	FALSE	FALSE	TRUE
P09874	PARP1	142	-0.660344	-1.73244	-2.24748	-2.55588	-2.18723	-1.0721	-1.58714	-0.515042	-1.89554	-0.823439	-0.308396	-1.52689	-0.454789	0.060253	0.368649	0.617588	0.0289021	0.000751977	0.000205835	0.00108255	0.192264	0.0169007	0.618036	0.00515359	0.367088	0.844463	0.0219202	0.645941	0.971994	0.90735	FALSE	TRUE	TRUE	TRUE	TRUE	FALSE	TRUE	FALSE	TRUE	FALSE	FALSE	TRUE	FALSE	FALSE	FALSE	TRUE
Q96AQ6	PBXIP1	57326	-0.448485	-0.317188	2.26085	3.28425	4.14392	0.131296	2.70934	2.57804	3.73273	3.60143	1.02339	4.59241	4.46111	1.88307	0.859678	0.806232	0.774183	0.00261253	3.5557e-05	3.71799e-07	0.898758	0.000404168	0.00434666	4.63308e-06	0.000113272	0.410876	4.87164e-08	4.08302e-06	0.0433133	0.759107	FALSE	FALSE	TRUE	TRUE	TRUE	FALSE	TRUE	TRUE	TRUE	TRUE	FALSE	TRUE	TRUE	TRUE	FALSE	TRUE
Q15365	PCBP1	5093	-0.199224	-1.41328	-1.37113	-1.26516	-1.34764	-1.21406	-1.1719	0.0421554	-1.06594	0.148119	0.105964	-1.14841	0.0656457	0.0234902	-0.0824738	0.757499	2.89548e-05	2.14468e-06	1.23096e-05	2.93646e-06	0.000288017	3.5289e-05	0.938895	0.000174876	0.727776	0.88709	4.98083e-05	0.885071	0.972476	0.961801	FALSE	TRUE	TRUE	TRUE	TRUE	TRUE	TRUE	FALSE	TRUE	FALSE	FALSE	TRUE	FALSE	FALSE	FALSE	TRUE
Q15366	PCBP2	5094	0.505086	-0.573733	-0.424592	-0.725348	-0.320397	-1.07882	-0.929678	0.14914	-1.23043	-0.151616	-0.300756	-0.825483	0.253336	0.104196	0.404952	0.36077	0.146291	0.197251	0.0264777	0.338576	0.006109	0.00429137	0.783583	0.000269393	0.775757	0.639433	0.01164	0.593721	0.869509	0.717149	FALSE	FALSE	FALSE	FALSE	FALSE	TRUE	FALSE	FALSE	TRUE	FALSE	FALSE	FALSE	FALSE	FALSE	FALSE	TRUE
Q08174	PCDH1	5097	0.299821	0.421186	2.67286	2.76006	2.8458	0.121365	2.37304	2.25168	2.46024	2.33888	0.0872015	2.54598	2.42461	0.172938	0.0857365	0.853331	0.641712	9.04887e-05	7.75373e-05	3.80963e-05	0.895103	0.000463772	0.00481362	0.000371338	0.00435627	0.970862	0.000208864	0.00322942	0.897277	0.982893	FALSE	FALSE	TRUE	TRUE	TRUE	FALSE	TRUE	TRUE	TRUE	TRUE	FALSE	TRUE	TRUE	FALSE	FALSE	TRUE
Q9P2E7	PCDH10	57575	-0.744312	-1.0908	-1.59008	-1.27756	-1.46185	-0.346488	-0.845772	-0.499284	-0.533243	-0.186756	0.312529	-0.717539	-0.371051	0.128233	-0.184296	0.49284	0.127996	0.00702723	0.0320289	0.0134719	0.671587	0.160663	0.578162	0.392004	0.847532	0.834107	0.238748	0.676653	0.916717	0.958168	FALSE	FALSE	TRUE	TRUE	TRUE	FALSE	FALSE	FALSE	FALSE	FALSE	FALSE	FALSE	FALSE	FALSE	FALSE	TRUE
Q8TAB3	PCDH19	57526	-0.853518	0.457883	-0.976553	-2.45714	-3.72206	1.3114	-0.123035	-1.43444	-1.60362	-2.91502	-1.48059	-2.86854	-4.17994	-2.74551	-1.26492	0.452176	0.586007	0.124273	0.000185556	8.83625e-08	0.0886228	0.871735	0.0637759	0.0128716	0.000195972	0.0937013	1.5937e-05	5.003e-07	0.000254869	0.486531	FALSE	FALSE	FALSE	TRUE	TRUE	FALSE	FALSE	FALSE	TRUE	TRUE	FALSE	TRUE	TRUE	TRUE	FALSE	TRUE
Q9Y5G7	PCDHGA6	56109	0.65593	0.257656	-0.16179	-1.40513	-2.13749	-0.398274	-0.81772	-0.419446	-2.06106	-1.66278	-1.24334	-2.79342	-2.39515	-1.9757	-0.732363	0.700951	0.821227	0.857663	0.0746661	0.00630696	0.715144	0.313807	0.748876	0.00981304	0.0948586	0.313498	0.000486654	0.0136176	0.0415611	0.837062	FALSE	FALSE	FALSE	FALSE	TRUE	FALSE	FALSE	FALSE	TRUE	FALSE	FALSE	TRUE	TRUE	TRUE	FALSE	TRUE
Q9Y5F7	PCDHGC4	56098	0.691202	-2.7713	-2.552	-3.42733	-3.3192	-3.4625	-3.24321	0.219294	-4.11853	-0.656029	-0.875323	-4.01041	-0.547907	-0.7672	0.108123	0.626523	0.00116706	0.000369277	6.38706e-06	8.17758e-06	8.32252e-05	1.38755e-05	0.865522	2.038e-07	0.530138	0.467965	2.4718e-07	0.596368	0.479111	0.982893	FALSE	TRUE	TRUE	TRUE	TRUE	TRUE	TRUE	FALSE	TRUE	FALSE	FALSE	TRUE	FALSE	FALSE	FALSE	TRUE
Q9Y6V0	PCLO	27445	0.360353	1.04467	1.22672	2.02866	2.11372	0.684317	0.866362	0.182046	1.6683	0.983988	0.801942	1.75337	1.06905	0.887003	0.0850604	0.571911	0.00765766	0.000229404	4.35868e-08	1.05865e-08	0.0865546	0.00827846	0.738053	2.85261e-06	0.014998	0.0780124	7.86748e-07	0.0084462	0.0269936	0.970911	FALSE	TRUE	TRUE	TRUE	TRUE	FALSE	FALSE	FALSE	TRUE	FALSE	FALSE	TRUE	TRUE	FALSE	FALSE	TRUE
Q15154	PCM1	5108	0.145339	-1.36513	-1.11074	-0.61739	-0.125809	-1.51047	-1.25608	0.254391	-0.762729	0.747741	0.49335	-0.271148	1.23932	0.984931	0.491581	0.919411	0.0363537	0.0402469	0.26445	0.834538	0.0220168	0.0212782	0.780396	0.175104	0.306817	0.648207	0.653732	0.0721528	0.170303	0.851588	FALSE	TRUE	TRUE	FALSE	FALSE	TRUE	TRUE	FALSE	FALSE	FALSE	FALSE	FALSE	FALSE	FALSE	FALSE	TRUE
P22061	PCMT1	5110	-0.0363608	-2.44226	-2.56659	-2.49001	-1.33118	-2.4059	-2.53023	-0.124333	-2.45365	-0.0477517	0.0765812	-1.29482	1.11109	1.23542	1.15884	0.986636	0.0123049	0.00173217	0.00279343	0.103694	0.0148817	0.00214186	0.940325	0.00340186	0.969701	0.98001	0.11914	0.315249	0.274438	0.682636	FALSE	TRUE	TRUE	TRUE	FALSE	TRUE	TRUE	FALSE	TRUE	FALSE	FALSE	FALSE	FALSE	FALSE	FALSE	TRUE
O95613	PCNT	5116	-0.0686487	-3.75824	-3.7451	-3.57995	-3.38125	-3.68959	-3.67645	0.0131429	-3.5113	0.178295	0.165152	-3.3126	0.376998	0.363855	0.198703	0.949489	5.55441e-09	6.10732e-11	3.2963e-10	1.0336e-09	1.28355e-08	1.41728e-10	0.989054	7.26351e-10	0.823834	0.902163	2.07577e-09	0.58836	0.641201	0.949732	FALSE	TRUE	TRUE	TRUE	TRUE	TRUE	TRUE	FALSE	TRUE	FALSE	FALSE	TRUE	FALSE	FALSE	FALSE	TRUE
Q8WUM4	PDCD6IP	10015	-0.0847029	-2.8749	-2.16038	-2.07821	-0.675522	-2.7902	-2.07568	0.714521	-1.9935	0.796699	0.082178	-0.590819	2.19938	1.48486	1.40268	0.949489	5.47218e-05	0.00022902	0.000472161	0.250123	9.6352e-05	0.0004074	0.359938	0.00082014	0.303423	0.967651	0.324911	0.00204032	0.0365529	0.363066	FALSE	TRUE	TRUE	TRUE	FALSE	TRUE	TRUE	FALSE	TRUE	FALSE	FALSE	FALSE	TRUE	TRUE	FALSE	TRUE
P54750	PDE1A	5136	-0.138866	-0.868669	1.00849	1.91031	1.62144	-0.729803	1.14736	1.87716	2.04918	2.77898	0.901823	1.7603	2.49011	0.612948	-0.288875	0.953759	0.52678	0.351959	0.0709824	0.123202	0.611091	0.290347	0.155825	0.0557008	0.0331681	0.671717	0.097632	0.0605592	0.73433	0.967877	FALSE	FALSE	FALSE	FALSE	FALSE	FALSE	FALSE	FALSE	FALSE	TRUE	FALSE	FALSE	FALSE	FALSE	FALSE	TRUE
Q07343	PDE4B	5142	0.0385982	-0.219949	-0.629185	0.136297	0.0368997	-0.258547	-0.667784	-0.409237	0.0976988	0.356246	0.765482	-0.00169851	0.256848	0.666085	-0.0993973	0.979145	0.778487	0.24922	0.819987	0.95152	0.729172	0.224211	0.627919	0.858892	0.668059	0.384422	0.99712	0.758012	0.397037	0.978208	FALSE	FALSE	FALSE	FALSE	FALSE	FALSE	FALSE	FALSE	FALSE	FALSE	FALSE	FALSE	FALSE	FALSE	FALSE	FALSE
Q08499	PDE4D	5144	-0.235665	1.40891	1.4377	1.90381	1.04389	1.64458	1.67336	0.028783	2.13947	0.494895	0.466112	1.27956	-0.365019	-0.393802	-0.859914	0.913339	0.157009	0.0776537	0.0208449	0.207493	0.098802	0.0411361	0.985045	0.0101759	0.697776	0.816948	0.122748	0.771638	0.785993	0.803021	FALSE	FALSE	FALSE	TRUE	FALSE	FALSE	TRUE	FALSE	TRUE	FALSE	FALSE	FALSE	FALSE	FALSE	FALSE	TRUE
Q5VU43	PDE4DIP	9659	0.726908	-0.503343	-1.03047	-1.12108	-0.57148	-1.23025	-1.75738	-0.527126	-1.84799	-0.617737	-0.0906109	-1.29839	-0.068137	0.458989	0.5496	0.586238	0.57252	0.12751	0.0989152	0.413732	0.137505	0.00912157	0.614134	0.0071372	0.533321	0.970224	0.0559295	0.953744	0.68529	0.860699	FALSE	FALSE	FALSE	FALSE	FALSE	FALSE	TRUE	FALSE	TRUE	FALSE	FALSE	FALSE	FALSE	FALSE	FALSE	TRUE
P30101	PDIA3	2923	0.107109	-0.382571	1.29356	0.730393	0.740104	-0.48968	1.18645	1.67613	0.623283	1.11296	-0.563169	0.632995	1.12268	-0.553457	0.00971145	0.955301	0.756451	0.128302	0.406128	0.401391	0.674871	0.169904	0.109743	0.487254	0.332282	0.769938	0.478478	0.32831	0.697185	0.995757	FALSE	FALSE	FALSE	FALSE	FALSE	FALSE	FALSE	FALSE	FALSE	FALSE	FALSE	FALSE	FALSE	FALSE	FALSE	FALSE
Q15084	PDIA6	10130	0.253891	-1.8386	-1.75057	-1.31311	-1.51647	-2.09249	-2.00446	0.0880305	-1.567	0.525494	0.437464	-1.77036	0.322136	0.234105	-0.203358	0.91652	0.0922979	0.0527819	0.153402	0.0945807	0.0582103	0.0276092	0.962366	0.0916646	0.712602	0.843838	0.0536365	0.820295	0.898109	0.973751	FALSE	FALSE	FALSE	FALSE	FALSE	FALSE	TRUE	FALSE	FALSE	FALSE	FALSE	FALSE	FALSE	FALSE	FALSE	TRUE
O15530	PDPK1	5170	-0.200185	1.10968	1.83298	2.59417	2.07441	1.30987	2.03316	0.723296	2.79436	1.48449	0.761196	2.27459	0.964724	0.241429	-0.519767	0.919411	0.271874	0.0231045	0.00170408	0.0104883	0.192811	0.0122615	0.545543	0.000850585	0.158332	0.630118	0.00546525	0.390173	0.875572	0.890926	FALSE	FALSE	TRUE	TRUE	TRUE	FALSE	TRUE	FALSE	TRUE	FALSE	FALSE	TRUE	FALSE	FALSE	FALSE	TRUE
O00764	PDXK	8566	-1.99187	3.72112	4.72114	4.70513	3.70095	5.71299	6.713	1.00002	6.697	0.984011	-0.0160059	5.69282	-0.0201701	-1.02019	-1.00418	0.280625	0.00489552	3.42682e-05	5.01425e-05	0.000904306	3.31522e-05	5.18514e-08	0.536964	7.68584e-08	0.544501	0.995351	1.55785e-06	0.990221	0.554052	0.84657	FALSE	TRUE	TRUE	TRUE	TRUE	TRUE	TRUE	FALSE	TRUE	FALSE	FALSE	TRUE	FALSE	FALSE	FALSE	TRUE
Q96GD0	PDXP	57026	0.284707	0.813718	0.369175	0.510414	-0.269188	0.529011	0.0844674	-0.444544	0.225707	-0.303304	0.14124	-0.553895	-1.08291	-0.638363	-0.779603	0.907375	0.471307	0.700985	0.583671	0.77668	0.66225	0.93552	0.765955	0.811012	0.841131	0.964528	0.55781	0.369657	0.661799	0.852005	FALSE	FALSE	FALSE	FALSE	FALSE	FALSE	FALSE	FALSE	FALSE	FALSE	FALSE	FALSE	FALSE	FALSE	FALSE	FALSE
O15018	PDZD2	23037	-0.0140598	-0.484914	-1.10963	-1.40782	-1.12281	-0.470854	-1.09557	-0.624719	-1.39376	-0.922902	-0.298183	-1.10875	-0.6379	-0.0131812	0.285002	0.988349	0.351052	0.00704536	0.00088737	0.00659094	0.374462	0.0081337	0.244732	0.00108615	0.0765949	0.746494	0.00777639	0.243482	0.988175	0.890926	FALSE	FALSE	TRUE	TRUE	TRUE	FALSE	TRUE	FALSE	TRUE	FALSE	FALSE	TRUE	FALSE	FALSE	FALSE	TRUE
Q76G19	PDZD4	57595	0.416906	-0.731695	-2.98627	-2.5361	-2.41736	-1.1486	-3.40317	-2.25457	-2.953	-1.8044	0.45017	-2.83427	-1.68567	0.568907	0.118737	0.787063	0.370862	1.03589e-05	0.000162958	0.000247037	0.149442	1.11151e-06	0.00362557	1.85053e-05	0.0241371	0.758177	2.74449e-05	0.0371777	0.579551	0.978208	FALSE	FALSE	TRUE	TRUE	TRUE	FALSE	TRUE	TRUE	TRUE	TRUE	FALSE	TRUE	TRUE	FALSE	FALSE	TRUE
Q9UPQ7	PDZRN3	23024	1.52022	1.80615	-1.08779	-0.979634	-2.02934	0.285931	-2.60801	-2.89394	-2.49986	-2.78579	0.108155	-3.54956	-3.83549	-0.941552	-1.04971	0.10167	0.0137221	0.0762372	0.114961	0.00108272	0.73956	4.46926e-05	0.000112156	0.000108699	0.000253772	0.96253	1.67666e-07	1.63207e-06	0.263187	0.582399	FALSE	TRUE	FALSE	FALSE	TRUE	FALSE	TRUE	TRUE	TRUE	TRUE	FALSE	TRUE	TRUE	FALSE	FALSE	TRUE
Q15121	PEA15	8682	-0.783732	0.644122	2.58839	2.28207	2.99961	1.42785	3.37212	1.94427	3.0658	1.63795	-0.306321	3.78334	2.35549	0.411215	0.717536	0.758565	0.662815	0.0162413	0.0361824	0.00557356	0.299621	0.0019774	0.154314	0.00556633	0.25221	0.922717	0.000622757	0.0867383	0.832302	0.890926	FALSE	FALSE	TRUE	TRUE	TRUE	FALSE	TRUE	FALSE	TRUE	FALSE	FALSE	TRUE	FALSE	FALSE	FALSE	TRUE
Q9BRX2	PELO	53918	-1.6048	0.967842	0.737868	0.927449	0.697855	2.57264	2.34267	-0.229973	2.53225	-0.0403924	0.189581	2.30265	-0.269987	-0.0400132	-0.229594	0.173818	0.312851	0.346757	0.230844	0.377703	0.00534704	0.00222873	0.867415	0.00125527	0.972246	0.941193	0.00280465	0.820295	0.984896	0.961955	FALSE	FALSE	FALSE	FALSE	FALSE	TRUE	TRUE	FALSE	TRUE	FALSE	FALSE	TRUE	FALSE	FALSE	FALSE	TRUE
O75381	PEX14	5195	-0.703033	-0.617277	-0.941623	-0.968939	-0.219793	0.085756	-0.23859	-0.324346	-0.265906	-0.351662	-0.0273164	0.48324	0.397484	0.72183	0.749146	0.414366	0.318761	0.0541105	0.0496032	0.673	0.898758	0.661464	0.681735	0.613958	0.63789	0.985199	0.344957	0.576556	0.290421	0.65191	FALSE	FALSE	FALSE	FALSE	FALSE	FALSE	FALSE	FALSE	FALSE	FALSE	FALSE	FALSE	FALSE	FALSE	FALSE	FALSE
Q9Y5Y5	PEX16	9409	0.202466	-0.477479	-0.547926	0.351888	0.604141	-0.679945	-0.750392	-0.0704463	0.149422	0.829367	0.899813	0.401675	1.08162	1.15207	0.252254	0.919411	0.661683	0.519341	0.684474	0.467673	0.52445	0.370749	0.964795	0.85572	0.473269	0.52002	0.650274	0.316401	0.29902	0.958168	FALSE	FALSE	FALSE	FALSE	FALSE	FALSE	FALSE	FALSE	FALSE	FALSE	FALSE	FALSE	FALSE	FALSE	FALSE	FALSE
Q8IYB4	PEX5L	51555	-0.0967951	1.81959	2.46947	3.25488	3.31517	1.91639	2.56626	0.649872	3.35168	1.43529	0.785416	3.41196	1.49557	0.845699	0.0602829	0.955738	0.0607293	0.00227467	0.000117886	7.13597e-05	0.0511482	0.00167908	0.604613	8.27674e-05	0.172661	0.615912	5.19089e-05	0.15267	0.493004	0.986737	FALSE	FALSE	TRUE	TRUE	TRUE	FALSE	TRUE	FALSE	TRUE	FALSE	FALSE	TRUE	FALSE	FALSE	FALSE	TRUE
P17858	PFKL	5211	-0.167167	1.58909	0.881242	0.561397	0.0539955	1.75626	1.04841	-0.707848	0.728564	-1.02769	-0.319845	0.221162	-1.53509	-0.827246	-0.507402	0.854391	0.000448501	0.0173789	0.136437	0.895898	0.000138971	0.0049354	0.127782	0.0551844	0.0260353	0.671717	0.584319	0.000878568	0.0767108	0.698192	FALSE	TRUE	FALSE	FALSE	FALSE	TRUE	TRUE	FALSE	FALSE	TRUE	FALSE	FALSE	TRUE	FALSE	FALSE	TRUE
P08237	PFKM	5213	-0.0850389	0.196851	1.05385	1.19872	0.743544	0.28189	1.13889	0.857003	1.28376	1.00187	0.144864	0.828583	0.546693	-0.31031	-0.455174	0.919411	0.679047	0.00227071	0.000720801	0.0306208	0.542891	0.00111244	0.0404262	0.000342871	0.0189999	0.871866	0.0170913	0.22973	0.571008	0.704694	FALSE	FALSE	TRUE	TRUE	FALSE	FALSE	TRUE	FALSE	TRUE	TRUE	FALSE	FALSE	FALSE	FALSE	FALSE	TRUE
Q01813	PFKP	5214	0.164863	2.07264	2.39664	2.41963	2.23274	1.90778	2.23177	0.323997	2.25477	0.346992	0.0229958	2.06788	0.160102	-0.163895	-0.186891	0.861689	1.34428e-05	1.96626e-08	2.33971e-08	9.47774e-08	5.74433e-05	1.19551e-07	0.574018	1.35905e-07	0.53441	0.985085	5.82959e-07	0.786467	0.806171	0.92956	FALSE	TRUE	TRUE	TRUE	TRUE	TRUE	TRUE	FALSE	TRUE	FALSE	FALSE	TRUE	FALSE	FALSE	FALSE	TRUE
P35080	PFN2	5217	-0.935011	-1.84995	-0.646413	-2.30692	-0.660694	-0.914943	0.288599	1.20354	-1.37191	-0.456966	-1.66051	0.274318	1.18926	-0.014281	1.64623	0.617588	0.10135	0.516863	0.0146321	0.497905	0.457002	0.789429	0.340322	0.154977	0.765196	0.246994	0.796251	0.353128	0.994742	0.570498	FALSE	FALSE	FALSE	TRUE	FALSE	FALSE	FALSE	FALSE	FALSE	FALSE	FALSE	FALSE	FALSE	FALSE	FALSE	TRUE
P18669	PGAM1	5223	0.504292	1.33493	4.65519	5.43689	4.42917	0.83064	4.1509	3.32026	4.9326	4.10196	0.7817	3.92488	3.09424	-0.226027	-1.00773	0.831915	0.285522	9.09038e-06	7.1219e-07	2.13414e-05	0.53568	6.0191e-05	0.00566253	5.06661e-06	0.000872914	0.715614	0.000144866	0.0124466	0.912537	0.819833	FALSE	FALSE	TRUE	TRUE	TRUE	FALSE	TRUE	TRUE	TRUE	TRUE	FALSE	TRUE	TRUE	FALSE	FALSE	TRUE
Q75T13	PGAP1	80055	-0.718015	-2.34777	-1.4813	-2.54583	-3.00692	-1.62975	-0.763282	0.86647	-1.82781	-0.198061	-1.06453	-2.28891	-0.659154	-1.52562	-0.461093	0.531828	0.00152546	0.015397	7.72022e-05	3.74025e-06	0.0289322	0.225644	0.284487	0.00361712	0.846552	0.257544	0.000289448	0.449	0.0449507	0.881781	FALSE	TRUE	TRUE	TRUE	TRUE	TRUE	FALSE	FALSE	TRUE	FALSE	FALSE	TRUE	FALSE	TRUE	FALSE	TRUE
P52209	PGD	5226	1.68635	-0.249117	-0.629778	-1.45757	-2.2237	-1.93546	-2.31612	-0.380661	-3.14392	-1.20846	-0.827796	-3.91004	-1.97458	-1.59392	-0.766124	0.188097	0.834198	0.457967	0.0741566	0.00608046	0.0490202	0.00434974	0.779046	0.000201632	0.261436	0.582307	5.56919e-06	0.0531796	0.129148	0.830355	FALSE	FALSE	FALSE	FALSE	TRUE	TRUE	TRUE	FALSE	TRUE	FALSE	FALSE	TRUE	FALSE	FALSE	FALSE	TRUE
P00558	PGK1	5230	0.234356	-2.32481	-0.830046	-1.91178	-1.41001	-2.55917	-1.0644	1.49477	-2.14614	0.413034	-1.08174	-1.64437	0.9148	-0.579968	0.501767	0.910414	0.0088362	0.271808	0.0107922	0.0568419	0.0045973	0.159217	0.102458	0.00469529	0.724449	0.369793	0.027706	0.369657	0.633114	0.890926	FALSE	TRUE	FALSE	TRUE	FALSE	TRUE	FALSE	FALSE	TRUE	FALSE	FALSE	TRUE	FALSE	FALSE	FALSE	TRUE
Q6PCE3	PGM2L1	283209	0.0256552	-1.39192	-1.40843	-1.67943	-2.32663	-1.41758	-1.43408	-0.0165048	-1.70509	-0.28751	-0.271005	-2.35229	-0.934708	-0.918203	-0.647198	0.98747	0.0995735	0.0435042	0.017512	0.00102558	0.0974761	0.0413594	0.99023	0.0171583	0.80289	0.889965	0.000991433	0.325307	0.360398	0.84657	FALSE	FALSE	TRUE	TRUE	TRUE	FALSE	TRUE	FALSE	TRUE	FALSE	FALSE	TRUE	FALSE	FALSE	FALSE	TRUE
O00264	PGRMC1	10857	-1.0357	-2.3003	0.132329	-1.02994	-0.742029	-1.2646	1.16803	2.43263	0.0057677	1.27037	-1.16226	0.293674	1.55828	-0.874357	0.287907	0.411775	0.00721717	0.872055	0.1551	0.312746	0.152093	0.105187	0.00458438	0.993913	0.172156	0.297937	0.713898	0.0866679	0.407772	0.951535	FALSE	TRUE	FALSE	FALSE	FALSE	FALSE	FALSE	TRUE	FALSE	FALSE	FALSE	FALSE	FALSE	FALSE	FALSE	TRUE
O15173	PGRMC2	10424	-0.406283	-2.01195	-1.69762	-1.43169	-1.11618	-1.60567	-1.29134	0.314328	-1.02541	0.580257	0.26593	-0.709894	0.895775	0.581447	0.315517	0.893987	0.131563	0.125341	0.199796	0.326115	0.245505	0.255468	0.874924	0.374912	0.739529	0.943189	0.549166	0.574869	0.763384	0.965612	FALSE	FALSE	FALSE	FALSE	FALSE	FALSE	FALSE	FALSE	FALSE	FALSE	FALSE	FALSE	FALSE	FALSE	FALSE	FALSE
Q9C0D0	PHACTR1	221692	2.00752	4.55637	5.16493	6.00191	5.83973	2.54884	3.15741	0.608566	3.99438	1.44554	0.836974	3.83221	1.28337	0.674802	-0.162173	0.0308504	5.82002e-08	2.67932e-11	4.81311e-13	6.17313e-13	0.00108116	3.578e-06	0.506819	3.86453e-08	0.0721023	0.431988	6.8761e-08	0.115728	0.488254	0.970911	TRUE	TRUE	TRUE	TRUE	TRUE	TRUE	TRUE	FALSE	TRUE	FALSE	FALSE	TRUE	FALSE	FALSE	FALSE	TRUE
Q9UPV7	PHF24	23349	-0.495246	5.59194	6.60211	7.28397	6.51131	6.08718	7.09735	1.01017	7.77922	1.69203	0.681866	7.00656	0.919374	-0.0907945	-0.772661	0.760874	3.34417e-09	2.17911e-13	1.45752e-14	3.22902e-13	5.38395e-10	3.12355e-14	0.265584	2.35896e-15	0.0512591	0.605522	3.97901e-14	0.32831	0.954225	0.774272	FALSE	TRUE	TRUE	TRUE	TRUE	TRUE	TRUE	FALSE	TRUE	FALSE	FALSE	TRUE	FALSE	FALSE	FALSE	TRUE
O43175	PHGDH	26227	-0.977146	-1.77044	0.0265082	0.07965	-0.0371809	-0.793294	1.00365	1.79695	1.0568	1.85009	0.0531418	0.939966	1.73326	-0.0636891	-0.116831	0.500715	0.0623468	0.976935	0.924369	0.967812	0.444952	0.216228	0.0637881	0.197895	0.0629204	0.982975	0.249146	0.0849463	0.975325	0.982893	FALSE	FALSE	FALSE	FALSE	FALSE	FALSE	FALSE	FALSE	FALSE	FALSE	FALSE	FALSE	FALSE	FALSE	FALSE	FALSE
Q86UU1	PHLDB1	23187	-0.24307	-1.05912	-2.1192	-4.04342	-4.18819	-0.816052	-1.87613	-1.06008	-3.80035	-2.9843	-1.92422	-3.94512	-3.12907	-2.06899	-0.144771	0.8167	0.0369923	2.55898e-06	3.2425e-13	5.81897e-14	0.115655	2.38772e-05	0.0389691	3.15033e-12	1.19606e-07	0.000416018	5.64653e-13	4.94547e-08	5.29327e-05	0.957965	FALSE	TRUE	TRUE	TRUE	TRUE	FALSE	TRUE	TRUE	TRUE	TRUE	TRUE	TRUE	TRUE	TRUE	FALSE	TRUE
Q92561	PHYHIP	9796	1.41278	5.22718	6.84658	7.38901	6.49153	3.8144	5.4338	1.6194	5.97623	2.16183	0.542426	5.07875	1.26435	-0.355057	-0.897483	0.320204	8.39108e-07	1.55378e-11	2.40727e-12	6.44919e-11	0.000192144	8.94847e-09	0.115426	1.26155e-09	0.0356473	0.770088	4.51374e-08	0.248717	0.806171	0.783772	FALSE	TRUE	TRUE	TRUE	TRUE	TRUE	TRUE	FALSE	TRUE	TRUE	FALSE	TRUE	FALSE	FALSE	FALSE	TRUE
P42356	PI4KA	5297	0.232494	1.42189	1.91966	2.34784	2.21306	1.1894	1.68716	0.497767	2.11534	0.925945	0.428178	1.98057	0.791174	0.293407	-0.134771	0.758604	0.000284914	6.84108e-08	7.08772e-10	2.29204e-09	0.00241917	1.21659e-06	0.230597	1.2551e-08	0.0198968	0.42403	4.13358e-08	0.0509383	0.562698	0.949732	FALSE	TRUE	TRUE	TRUE	TRUE	TRUE	TRUE	FALSE	TRUE	FALSE	FALSE	TRUE	FALSE	FALSE	FALSE	TRUE
Q13492	PICALM	8301	-0.237164	-0.799332	-0.785427	-0.687372	-0.761706	-0.562168	-0.548263	0.013905	-0.450208	0.11196	0.0980553	-0.524542	0.0376261	0.0237211	-0.0743342	0.809303	0.101896	0.0517206	0.0926905	0.0597368	0.272114	0.185757	0.985045	0.286135	0.87081	0.943189	0.207548	0.959533	0.984798	0.978208	FALSE	FALSE	FALSE	FALSE	FALSE	FALSE	FALSE	FALSE	FALSE	FALSE	FALSE	FALSE	FALSE	FALSE	FALSE	FALSE
Q92643	PIGK	10026	-0.831848	-0.493322	-0.506591	-1.67036	-0.485399	0.338526	0.325256	-0.0132696	-0.838514	-1.17704	-1.16377	0.346449	0.00792318	0.0211927	1.18496	0.550339	0.618903	0.517828	0.0241202	0.525675	0.742449	0.694214	0.994055	0.273428	0.221481	0.314294	0.672038	0.993697	0.989802	0.601617	FALSE	FALSE	FALSE	TRUE	FALSE	FALSE	FALSE	FALSE	FALSE	FALSE	FALSE	FALSE	FALSE	FALSE	FALSE	TRUE
O95427	PIGN	23556	0.466307	3.10937	0.776098	1.35753	0.204831	2.64307	0.309791	-2.33328	0.891226	-1.75184	0.581436	-0.261477	-2.90454	-0.571267	-1.1527	0.808629	0.00115735	0.343228	0.0900257	0.813237	0.0060137	0.731481	0.01439	0.280558	0.0803241	0.740086	0.770256	0.0030533	0.665947	0.68258	FALSE	TRUE	FALSE	FALSE	FALSE	TRUE	FALSE	TRUE	FALSE	FALSE	FALSE	FALSE	TRUE	FALSE	FALSE	TRUE
Q96S52	PIGS	94005	-2.01316	-1.1985	0.197498	-1.54672	-1.32781	0.814663	2.21066	1.39599	0.46644	-0.348223	-1.74422	0.685351	-0.129312	-1.52531	0.218911	0.0397549	0.141714	0.795667	0.0222258	0.0474095	0.340439	0.00113098	0.090645	0.511962	0.7443	0.0550702	0.326215	0.912823	0.0706658	0.958168	TRUE	FALSE	FALSE	TRUE	TRUE	FALSE	TRUE	FALSE	FALSE	FALSE	FALSE	FALSE	FALSE	FALSE	FALSE	TRUE
O00750	PIK3C2B	5287	0.443857	0.018441	-0.38595	-1.02274	-0.279958	-0.425416	-0.829807	-0.404391	-1.4666	-1.04118	-0.636794	-0.723815	-0.298399	0.105992	0.742786	0.758091	0.98488	0.552426	0.0953537	0.663877	0.609034	0.181865	0.678902	0.0180371	0.188608	0.566448	0.247594	0.753776	0.934206	0.722501	FALSE	FALSE	FALSE	FALSE	FALSE	FALSE	FALSE	FALSE	TRUE	FALSE	FALSE	FALSE	FALSE	FALSE	FALSE	TRUE
P27986	PIK3R1	5295	2.19056	2.06249	1.90712	1.71917	1.66152	-0.128068	-0.283433	-0.155364	-0.47139	-0.343322	-0.187957	-0.529037	-0.400969	-0.245604	-0.0576471	0.0169507	0.00734219	0.0029666	0.00813093	0.0096991	0.887338	0.694471	0.901012	0.488957	0.736237	0.917875	0.433701	0.677428	0.832083	0.983822	TRUE	TRUE	TRUE	TRUE	TRUE	FALSE	FALSE	FALSE	FALSE	FALSE	FALSE	FALSE	FALSE	FALSE	FALSE	TRUE
Q13526	PIN1	5300	0.0355293	2.68585	3.5512	4.29942	3.57197	2.65032	3.51567	0.865349	4.26389	1.61357	0.74822	3.53644	0.886122	0.0207731	-0.727447	0.981804	9.75871e-05	1.79303e-08	1.9781e-10	1.4997e-08	0.000136528	2.70421e-08	0.232976	3.17837e-10	0.0200022	0.42403	2.39798e-08	0.230672	0.98782	0.709769	FALSE	TRUE	TRUE	TRUE	TRUE	TRUE	TRUE	FALSE	TRUE	TRUE	FALSE	TRUE	FALSE	FALSE	FALSE	TRUE
P48426	PIP4K2A	5305	-0.0713098	-0.173739	1.61194	2.15805	2.49528	-0.102429	1.68325	1.78568	2.22936	2.33178	0.546101	2.56659	2.66902	0.883339	0.337239	0.981804	0.912849	0.154884	0.0564682	0.0260975	0.945755	0.140537	0.218285	0.0520828	0.103937	0.843838	0.023335	0.0604564	0.631304	0.961955	FALSE	FALSE	FALSE	FALSE	TRUE	FALSE	FALSE	FALSE	FALSE	FALSE	FALSE	TRUE	FALSE	FALSE	FALSE	TRUE
P78356	PIP4K2B	8396	-0.259232	0.0864642	1.30661	1.61309	1.16231	0.345697	1.56584	1.22014	1.87233	1.52663	0.306485	1.42155	1.07585	-0.144296	-0.450781	0.773339	0.877909	0.000743425	6.62079e-05	0.00263767	0.497386	8.22316e-05	0.00837226	6.67e-06	0.00130355	0.712274	0.000321204	0.0249076	0.835865	0.747595	FALSE	FALSE	TRUE	TRUE	TRUE	FALSE	TRUE	TRUE	TRUE	TRUE	FALSE	TRUE	TRUE	FALSE	FALSE	TRUE
Q86T03	PIP4P1	90809	-0.449081	-2.21616	-0.936286	-0.520627	-0.260279	-1.76708	-0.487205	1.27987	-0.0715464	1.69553	0.415658	0.188802	1.95588	0.676007	0.260349	0.887015	0.109998	0.433679	0.674879	0.837969	0.218161	0.706469	0.422851	0.953535	0.267184	0.899752	0.888457	0.191616	0.732443	0.973751	FALSE	FALSE	FALSE	FALSE	FALSE	FALSE	FALSE	FALSE	FALSE	FALSE	FALSE	FALSE	FALSE	FALSE	FALSE	FALSE
O60331	PIP5K1C	23396	-0.533987	4.50053	4.58781	5.11354	5.23166	5.03452	5.1218	0.0872817	5.64753	0.613017	0.525735	5.76564	0.731128	0.643846	0.118111	0.731963	2.45934e-07	2.70007e-09	2.33821e-10	7.99724e-11	2.89504e-08	1.99891e-10	0.950644	2.13154e-11	0.534439	0.715964	6.64295e-12	0.443482	0.536732	0.980621	FALSE	TRUE	TRUE	TRUE	TRUE	TRUE	TRUE	FALSE	TRUE	FALSE	FALSE	TRUE	FALSE	FALSE	FALSE	TRUE
Q00169	PITPNA	5306	-0.935127	-2.0093	-3.01218	-4.13848	-3.77538	-1.07417	-2.07705	-1.00288	-3.20335	-2.12918	-1.1263	-2.84026	-1.76609	-0.763208	0.363094	0.452176	0.0139804	2.39707e-05	8.15026e-08	3.83126e-07	0.209696	0.00260932	0.26387	1.33681e-05	0.0118724	0.294829	6.89569e-05	0.040385	0.464598	0.915585	FALSE	TRUE	TRUE	TRUE	TRUE	FALSE	TRUE	FALSE	TRUE	TRUE	FALSE	TRUE	TRUE	FALSE	FALSE	TRUE
P48739	PITPNB	23760	-0.854	-1.65261	-3.45083	-4.91546	-3.30819	-0.798608	-2.59683	-1.79822	-4.06146	-3.26285	-1.46463	-2.45419	-1.65558	0.142638	1.60727	0.482592	0.0402479	1.52634e-06	6.3762e-10	3.3016e-06	0.350432	0.000163379	0.0262662	8.38726e-08	9.25698e-05	0.129026	0.00036005	0.0504202	0.91911	0.363066	FALSE	TRUE	TRUE	TRUE	TRUE	FALSE	TRUE	TRUE	TRUE	TRUE	FALSE	TRUE	FALSE	FALSE	FALSE	TRUE
Q9UKF7	PITPNC1	26207	-0.225972	-2.5638	-1.30033	-2.58776	-2.21859	-2.33783	-1.07435	1.26347	-2.36179	-0.0239618	-1.28743	-1.99262	0.345207	-0.918264	0.369169	0.919411	0.0176437	0.154884	0.00489565	0.014353	0.0336626	0.249821	0.289955	0.0106135	0.982686	0.388372	0.0289791	0.809399	0.506292	0.951535	FALSE	TRUE	FALSE	TRUE	TRUE	TRUE	FALSE	FALSE	TRUE	FALSE	FALSE	TRUE	FALSE	FALSE	FALSE	TRUE
P14618	PKM	5315	-0.677527	-1.748	-0.625277	-1.17116	0.506554	-1.07047	0.0522503	1.12272	-0.493635	0.576838	-0.545886	1.18408	2.25455	1.13183	1.67772	0.525014	0.0106735	0.285355	0.0423578	0.395699	0.128619	0.938623	0.1149	0.413482	0.489236	0.623386	0.0405708	0.0015058	0.127484	0.260704	FALSE	TRUE	FALSE	TRUE	FALSE	FALSE	FALSE	FALSE	FALSE	FALSE	FALSE	TRUE	TRUE	FALSE	FALSE	TRUE
Q99569	PKP4	8502	0.0638263	-0.865574	0.544268	0.638677	1.2026	-0.929401	0.480441	1.40984	0.57485	1.50425	0.0944091	1.13877	2.06817	0.658329	0.56392	0.949489	0.0812293	0.195019	0.127242	0.00374492	0.0645961	0.259641	0.00455799	0.179251	0.00319502	0.948664	0.00642817	7.13496e-05	0.243801	0.698192	FALSE	FALSE	FALSE	FALSE	TRUE	FALSE	FALSE	TRUE	FALSE	TRUE	FALSE	TRUE	TRUE	FALSE	FALSE	TRUE
Q9NQ66	PLCB1	23236	0.0353552	0.406366	0.219124	0.921781	1.14109	0.37101	0.183769	-0.187242	0.886425	0.515415	0.702657	1.10573	0.734722	0.921964	0.219307	0.981804	0.586461	0.723555	0.104399	0.0415295	0.629607	0.775942	0.849135	0.123729	0.53339	0.459784	0.0514793	0.334676	0.224749	0.951535	FALSE	FALSE	FALSE	FALSE	TRUE	FALSE	FALSE	FALSE	FALSE	FALSE	FALSE	FALSE	FALSE	FALSE	FALSE	TRUE
P51178	PLCD1	5333	-0.43092	-0.699979	0.829537	-0.052407	1.00625	-0.269059	1.26046	1.52952	0.378513	0.647572	-0.881944	1.43717	1.70623	0.176715	1.05866	0.762066	0.365764	0.180278	0.936706	0.0995398	0.753405	0.0399125	0.0390415	0.56294	0.461308	0.378747	0.0194507	0.0251192	0.878705	0.570498	FALSE	FALSE	FALSE	FALSE	FALSE	FALSE	TRUE	TRUE	FALSE	FALSE	FALSE	TRUE	TRUE	FALSE	FALSE	TRUE
Q8N3E9	PLCD3	113026	0.111411	4.491	6.4698	6.14822	4.75584	4.37959	6.35839	1.9788	6.03681	1.65722	-0.321585	4.64443	0.264844	-1.71396	-1.39237	0.935294	4.12157e-09	5.03659e-16	3.81615e-15	7.03787e-12	1.12905e-08	1.15604e-15	0.00342468	9.13615e-15	0.0170113	0.816948	1.84592e-11	0.760405	0.0113716	0.355033	FALSE	TRUE	TRUE	TRUE	TRUE	TRUE	TRUE	TRUE	TRUE	TRUE	FALSE	TRUE	FALSE	TRUE	FALSE	TRUE
Q8IV08	PLD3	23646	0.0444163	-1.42221	-1.41473	-1.63856	-2.21795	-1.46663	-1.45914	0.00748885	-1.68297	-0.216341	-0.22383	-2.26236	-0.795731	-0.80322	-0.57939	0.973663	0.021979	0.00637839	0.00200152	3.96829e-05	0.0199018	0.0051078	0.995066	0.00167562	0.799128	0.864286	3.22108e-05	0.248717	0.257735	0.774272	FALSE	TRUE	TRUE	TRUE	TRUE	TRUE	TRUE	FALSE	TRUE	FALSE	FALSE	TRUE	FALSE	FALSE	FALSE	TRUE
Q15149	PLEC	5339	0.886873	0.716899	1.05	2.28288	2.62372	-0.169974	0.163132	0.333106	1.39601	1.56598	1.23288	1.73684	1.90682	1.57371	0.340834	0.0528634	0.0527674	0.000743168	5.26309e-10	6.53144e-12	0.691697	0.632846	0.440846	2.29807e-05	5.12369e-05	0.00150033	2.99606e-07	1.98328e-06	2.73297e-05	0.783009	FALSE	FALSE	TRUE	TRUE	TRUE	FALSE	FALSE	FALSE	TRUE	TRUE	TRUE	TRUE	TRUE	TRUE	FALSE	TRUE
Q9HB21	PLEKHA1	59338	1.11124	2.53229	2.99327	3.91646	4.57812	1.42105	1.88203	0.460983	2.80522	1.38417	0.923188	3.46688	2.04583	1.58485	0.661659	0.320204	0.00129096	1.17371e-05	8.76011e-08	1.36039e-09	0.073522	0.00400442	0.658616	4.75642e-05	0.0952027	0.389872	8.95891e-07	0.0114223	0.0503598	0.818841	FALSE	TRUE	TRUE	TRUE	TRUE	FALSE	TRUE	FALSE	TRUE	FALSE	FALSE	TRUE	TRUE	FALSE	FALSE	TRUE
Q9HAU0	PLEKHA5	54477	-0.424419	-1.24701	-1.46592	-1.37677	-1.04986	-0.822593	-1.04151	-0.218912	-0.952355	-0.129762	0.08915	-0.625437	0.197156	0.416068	0.326918	0.586238	0.00776317	0.000232013	0.000631658	0.00733969	0.0848248	0.00799945	0.736776	0.0171909	0.844712	0.948664	0.115619	0.747498	0.487682	0.856714	FALSE	TRUE	TRUE	TRUE	TRUE	FALSE	TRUE	FALSE	FALSE	FALSE	FALSE	FALSE	FALSE	FALSE	FALSE	TRUE
Q9Y2H5	PLEKHA6	22874	0.892426	-2.5217	-2.17057	-0.762088	0.432173	-3.41413	-3.063	0.351129	-1.65451	1.75961	1.40848	-0.460253	2.95387	2.60274	1.19426	0.550339	0.00756302	0.00578177	0.350546	0.599024	0.000432047	0.000157638	0.788972	0.0396144	0.0770175	0.245782	0.591906	0.00245509	0.0058368	0.660043	FALSE	TRUE	TRUE	FALSE	FALSE	TRUE	TRUE	FALSE	TRUE	FALSE	FALSE	FALSE	TRUE	TRUE	FALSE	TRUE
P60201	PLP1	5354	0.982434	1.37765	5.87866	8.91696	9.63272	0.395211	4.89623	4.50102	7.93453	7.53932	3.0383	8.65029	8.25508	3.75406	0.715763	0.73341	0.395235	1.04368e-05	2.06269e-09	1.7223e-10	0.825256	0.000175135	0.00331594	4.33135e-08	3.39232e-06	0.0869722	3.61198e-09	7.55139e-07	0.014315	0.905383	FALSE	FALSE	TRUE	TRUE	TRUE	FALSE	TRUE	TRUE	TRUE	TRUE	FALSE	TRUE	TRUE	TRUE	FALSE	TRUE
O14495	PLPP3	8613	1.25298	1.68583	0.794077	1.44326	1.7356	0.432848	-0.458906	-0.891753	0.190276	-0.242571	0.649182	0.482614	0.0497662	0.94152	0.292338	0.275476	0.0410527	0.25696	0.0370573	0.0115742	0.646819	0.535408	0.333934	0.798482	0.837216	0.627796	0.507748	0.966089	0.332399	0.949037	FALSE	TRUE	FALSE	TRUE	TRUE	FALSE	FALSE	FALSE	FALSE	FALSE	FALSE	FALSE	FALSE	FALSE	FALSE	TRUE
Q8IY26	PLPP6	403313	-1.33252	-2.66408	-1.81988	-1.29478	-1.90495	-1.33156	-0.487359	0.844202	0.0377368	1.3693	0.525095	-0.572429	0.759132	-0.0850701	-0.610165	0.330366	0.00541299	0.0219623	0.108364	0.0168879	0.176723	0.572008	0.449184	0.964826	0.188266	0.769938	0.497985	0.508271	0.966822	0.880285	FALSE	TRUE	TRUE	FALSE	TRUE	FALSE	FALSE	FALSE	FALSE	FALSE	FALSE	FALSE	FALSE	FALSE	FALSE	TRUE
Q8TBJ4	PLPPR1	54886	0.241547	-0.845276	-1.61808	-4.47762	-3.44339	-1.08682	-1.85963	-0.772802	-4.71917	-3.63234	-2.85954	-3.68494	-2.59812	-1.82531	1.03423	0.913339	0.429082	0.0506983	8.88219e-07	6.10035e-05	0.304634	0.0256074	0.525282	3.40239e-07	0.000420154	0.00679777	2.35236e-05	0.0117029	0.0809439	0.717149	FALSE	FALSE	FALSE	TRUE	TRUE	FALSE	TRUE	FALSE	TRUE	TRUE	TRUE	TRUE	TRUE	FALSE	FALSE	TRUE
Q96GM1	PLPPR2	64748	0.822587	-0.577368	-0.0223719	-2.73093	-1.77103	-1.39996	-0.844959	0.554996	-3.55351	-2.15356	-2.70855	-2.59361	-1.19366	-1.74865	0.9599	0.532279	0.532255	0.976935	0.000198142	0.0120961	0.104782	0.245431	0.612893	3.58016e-06	0.0134758	0.00227557	0.000343869	0.195076	0.0456227	0.698192	FALSE	FALSE	FALSE	TRUE	TRUE	FALSE	FALSE	FALSE	TRUE	TRUE	TRUE	TRUE	FALSE	TRUE	FALSE	TRUE
Q6T4P5	PLPPR3	79948	0.216768	-0.632059	-3.4501	-5.78328	-6.23307	-0.848827	-3.66687	-2.81804	-6.00005	-5.15122	-2.33318	-6.44983	-5.60101	-2.78297	-0.449788	0.908134	0.466295	1.71492e-06	7.98335e-12	4.96837e-13	0.3221	6.37203e-07	0.000576131	4.2059e-12	2.09365e-08	0.00650284	2.56202e-13	3.22087e-09	0.000537224	0.890926	FALSE	FALSE	TRUE	TRUE	TRUE	FALSE	TRUE	TRUE	TRUE	TRUE	TRUE	TRUE	TRUE	TRUE	FALSE	TRUE
Q7Z2D5	PLPPR4	9890	1.08961	0.745242	0.11609	-0.536585	-1.04856	-0.344368	-0.97352	-0.629152	-1.6262	-1.28183	-0.652675	-2.13817	-1.7938	-1.16465	-0.511973	0.0948658	0.158679	0.815464	0.223468	0.0155112	0.555703	0.0251673	0.267509	0.00030824	0.0167374	0.346157	3.76679e-06	0.000842673	0.0284103	0.743473	FALSE	FALSE	FALSE	FALSE	TRUE	FALSE	FALSE	FALSE	TRUE	TRUE	FALSE	TRUE	TRUE	TRUE	FALSE	TRUE
Q9UIW2	PLXNA1	5361	-0.537826	0.0664967	0.115911	-0.722218	-1.47317	0.604322	0.653737	0.0494143	-0.184392	-0.788714	-0.838128	-0.935347	-1.53967	-1.58908	-0.750955	0.333095	0.887629	0.752874	0.0292705	1.82988e-05	0.13557	0.0478106	0.941382	0.602495	0.0553827	0.0630114	0.00489612	0.000174155	6.10074e-05	0.384897	FALSE	FALSE	FALSE	FALSE	TRUE	FALSE	FALSE	FALSE	FALSE	FALSE	FALSE	FALSE	TRUE	TRUE	FALSE	TRUE
O75051	PLXNA2	5362	-0.204396	-1.64068	-1.40442	-1.3489	-1.08929	-1.43628	-1.20002	0.236261	-1.14451	0.291777	0.0555167	-0.884894	0.551391	0.31513	0.259614	0.908134	0.0313661	0.0266401	0.0354354	0.08744	0.0633302	0.0606229	0.82854	0.0785772	0.778197	0.98001	0.175027	0.549132	0.778555	0.951535	FALSE	TRUE	TRUE	TRUE	FALSE	FALSE	FALSE	FALSE	FALSE	FALSE	FALSE	FALSE	FALSE	FALSE	FALSE	TRUE
P51805	PLXNA3	55558	-0.428864	0.22463	-1.61561	-1.59729	-2.39386	0.653494	-1.18674	-1.84024	-1.16843	-1.82192	0.0183159	-1.96499	-2.61849	-0.778247	-0.796563	0.802326	0.821227	0.0173789	0.0203796	0.000559765	0.467838	0.084069	0.0253385	0.0945575	0.0315864	0.992556	0.00441036	0.00197198	0.448125	0.747595	FALSE	FALSE	TRUE	TRUE	TRUE	FALSE	FALSE	TRUE	FALSE	TRUE	FALSE	TRUE	TRUE	FALSE	FALSE	TRUE
Q9HCM2	PLXNA4	91584	-0.0911619	-1.26095	-1.30343	-2.26813	-2.02549	-1.16979	-1.21226	-0.0424726	-2.17697	-1.00718	-0.964704	-1.93433	-0.76454	-0.722068	0.242637	0.919411	0.00200866	0.000164658	7.35032e-09	6.66586e-08	0.00460708	0.000450111	0.952483	2.30497e-08	0.0164562	0.0340275	2.17272e-07	0.0755299	0.0953177	0.890926	FALSE	TRUE	TRUE	TRUE	TRUE	TRUE	TRUE	FALSE	TRUE	TRUE	FALSE	TRUE	FALSE	FALSE	FALSE	TRUE
O60486	PLXNC1	10154	-0.72213	-0.821978	0.473439	-0.466179	-0.680537	-0.0998484	1.19557	1.29542	0.255951	0.355799	-0.939618	0.0415921	0.141441	-1.15398	-0.214359	0.452176	0.210663	0.390907	0.400045	0.208331	0.893103	0.0253326	0.0454971	0.655672	0.666865	0.248499	0.947531	0.873911	0.0873193	0.951535	FALSE	FALSE	FALSE	FALSE	FALSE	FALSE	TRUE	TRUE	FALSE	FALSE	FALSE	FALSE	FALSE	FALSE	FALSE	TRUE
Q15126	PMVK	10654	-0.528035	0.907121	1.87898	0.794495	1.1486	1.43516	2.40702	0.971861	1.32253	-0.112626	-1.08449	1.67664	0.24148	-0.730381	0.354106	0.831915	0.501971	0.0704443	0.46359	0.28102	0.275455	0.0211698	0.522474	0.220144	0.949277	0.569532	0.112105	0.89065	0.67432	0.958168	FALSE	FALSE	FALSE	FALSE	FALSE	FALSE	TRUE	FALSE	FALSE	FALSE	FALSE	FALSE	FALSE	FALSE	FALSE	TRUE
Q8IY17	PNPLA6	10908	0.732254	0.16897	0.67264	1.64769	2.58212	-0.563284	-0.0596141	0.50367	0.915439	1.47872	0.975053	1.84987	2.41315	1.90948	0.934426	0.390529	0.814731	0.175719	0.00104129	9.80192e-07	0.370792	0.917753	0.467425	0.0674324	0.0147481	0.172665	0.000251416	9.03337e-05	0.0010781	0.500627	FALSE	FALSE	FALSE	TRUE	TRUE	FALSE	FALSE	FALSE	FALSE	TRUE	FALSE	TRUE	TRUE	TRUE	FALSE	TRUE
Q8NBT0	POC1A	25886	-0.156042	-2.34011	-2.82767	-2.45817	-1.46326	-2.18406	-2.67163	-0.487562	-2.30213	-0.118065	0.369496	-1.30722	0.876848	1.36441	0.994913	0.919411	0.00290075	2.92281e-05	0.000277065	0.024617	0.00585738	7.59333e-05	0.637969	0.000648462	0.911513	0.818859	0.0474631	0.320453	0.100933	0.652135	FALSE	TRUE	TRUE	TRUE	TRUE	TRUE	TRUE	FALSE	TRUE	FALSE	FALSE	TRUE	FALSE	FALSE	FALSE	TRUE
Q9NZ53	PODXL2	50512	-0.472701	-3.07556	-3.7353	-4.47955	-3.97167	-2.60286	-3.2626	-0.65974	-4.00685	-1.40399	-0.744247	-3.49896	-0.896103	-0.236364	0.507884	0.830798	0.0054616	7.94222e-05	6.10711e-06	3.42162e-05	0.0197273	0.000506319	0.655563	4.16321e-05	0.249265	0.704703	0.000232124	0.500419	0.898635	0.907482	FALSE	TRUE	TRUE	TRUE	TRUE	TRUE	TRUE	FALSE	TRUE	FALSE	FALSE	TRUE	FALSE	FALSE	FALSE	TRUE
Q9BY77	POLDIP3	84271	1.71234	-1.0795	-2.35003	-2.3339	-1.79329	-2.79184	-4.06237	-1.27054	-4.04623	-1.2544	0.0161382	-3.50563	-0.713791	0.556745	0.540607	0.193798	0.302079	0.0046248	0.00564975	0.0306208	0.00572656	4.69179e-06	0.238976	6.74599e-06	0.255128	0.993446	5.2798e-05	0.552878	0.69175	0.890926	FALSE	FALSE	TRUE	TRUE	TRUE	TRUE	TRUE	FALSE	TRUE	FALSE	FALSE	TRUE	FALSE	FALSE	FALSE	TRUE
P16435	POR	5447	-1.12822	0.0515231	1.25454	0.471629	0.502329	1.17975	2.38277	1.20302	1.59985	0.420106	-0.782913	1.63055	0.450806	-0.752213	0.0307	0.463932	0.966392	0.145095	0.603721	0.573889	0.274608	0.00533388	0.285073	0.066106	0.764029	0.641319	0.0587544	0.733224	0.579551	0.988837	FALSE	FALSE	FALSE	FALSE	FALSE	FALSE	TRUE	FALSE	FALSE	FALSE	FALSE	FALSE	FALSE	FALSE	FALSE	TRUE
Q6S8J3	POTEE	445582	0.710585	1.39705	0.924902	0.719503	0.860144	0.686469	0.214317	-0.472152	0.00891854	-0.677551	-0.205398	0.14956	-0.53691	-0.0647575	0.140641	0.330366	0.00656967	0.0299962	0.0962242	0.0442934	0.196993	0.65182	0.42847	0.984282	0.228228	0.843838	0.75628	0.359681	0.94519	0.958168	FALSE	TRUE	FALSE	FALSE	FALSE	FALSE	FALSE	FALSE	FALSE	FALSE	FALSE	FALSE	FALSE	FALSE	FALSE	TRUE
O14829	PPEF1	5475	-0.876604	-0.166743	0.557094	-0.710207	-1.5047	0.709861	1.4337	0.723837	0.166397	-0.543464	-1.2673	-0.628095	-1.33796	-2.06179	-0.794492	0.509105	0.876471	0.463162	0.342529	0.0369678	0.45556	0.0485444	0.483035	0.831073	0.622681	0.251843	0.409266	0.15267	0.0187132	0.783009	FALSE	FALSE	FALSE	FALSE	TRUE	FALSE	TRUE	FALSE	FALSE	FALSE	FALSE	FALSE	FALSE	TRUE	FALSE	TRUE
Q13136	PPFIA1	8500	-0.912147	0.739489	0.505509	0.405959	1.23567	1.65164	1.41766	-0.233981	1.31811	-0.333531	-0.0995499	2.14781	0.496178	0.730158	0.829708	0.462192	0.397403	0.483248	0.575987	0.0710961	0.0469891	0.0392236	0.844314	0.0593186	0.765814	0.967651	0.0019989	0.625205	0.487347	0.727621	FALSE	FALSE	FALSE	FALSE	FALSE	TRUE	TRUE	FALSE	FALSE	FALSE	FALSE	TRUE	FALSE	FALSE	FALSE	TRUE
O75334	PPFIA2	8499	0.19458	0.921731	0.28088	0.0940202	0.349016	0.727151	0.0862996	-0.640851	-0.10056	-0.827711	-0.18686	0.154435	-0.572715	0.0681355	0.254995	0.802866	0.0126865	0.381528	0.784411	0.270882	0.053833	0.810985	0.0937783	0.764664	0.0315864	0.803106	0.653958	0.153031	0.915245	0.859757	FALSE	FALSE	FALSE	FALSE	FALSE	FALSE	FALSE	FALSE	FALSE	FALSE	FALSE	FALSE	FALSE	FALSE	FALSE	FALSE
O75145	PPFIA3	8541	-0.0545559	2.2674	2.05251	2.12811	1.78406	2.32196	2.10707	-0.214894	2.18267	-0.13929	0.0756039	1.83862	-0.483344	-0.26845	-0.344054	0.933327	7.16084e-10	7.75498e-11	4.67148e-11	3.26341e-09	5.1326e-10	5.30342e-11	0.596538	3.00029e-11	0.738794	0.921237	1.88631e-09	0.155376	0.503449	0.708379	FALSE	TRUE	TRUE	TRUE	TRUE	TRUE	TRUE	FALSE	TRUE	FALSE	FALSE	TRUE	FALSE	FALSE	FALSE	TRUE
O75335	PPFIA4	8497	-1.50142	-0.493476	-0.149575	0.698349	1.56569	1.00794	1.35184	0.343901	2.19977	1.19183	0.847924	3.06711	2.05917	1.71526	0.867341	0.203544	0.622856	0.861618	0.363769	0.034266	0.283502	0.070029	0.783583	0.00376561	0.220331	0.512233	7.03206e-05	0.026039	0.0659484	0.747595	FALSE	FALSE	FALSE	FALSE	TRUE	FALSE	FALSE	FALSE	TRUE	FALSE	FALSE	TRUE	TRUE	FALSE	FALSE	TRUE
Q86W92	PPFIBP1	8496	0.312409	-0.0736454	-1.80287	-1.51811	-1.94793	-0.386055	-2.11528	-1.72923	-1.83052	-1.44446	0.284765	-2.26034	-1.87429	-0.145058	-0.429824	0.830798	0.93007	0.0030337	0.0135632	0.00149742	0.645802	0.000624837	0.0181562	0.00333604	0.0585333	0.844463	0.000304764	0.0131235	0.907145	0.890926	FALSE	FALSE	TRUE	TRUE	TRUE	FALSE	TRUE	TRUE	TRUE	FALSE	FALSE	TRUE	TRUE	FALSE	FALSE	TRUE
P62937	PPIA	5478	-0.117524	-2.17665	-0.353818	-0.963249	-0.927195	-2.05913	-0.236294	1.82283	-0.845724	1.2134	-0.60943	-0.809671	1.24946	-0.573377	0.0360531	0.94477	0.00621163	0.617609	0.151924	0.164951	0.0102212	0.755296	0.0225647	0.218429	0.158549	0.640619	0.235293	0.143593	0.590331	0.987053	FALSE	TRUE	FALSE	FALSE	FALSE	TRUE	FALSE	TRUE	FALSE	FALSE	FALSE	FALSE	FALSE	FALSE	FALSE	TRUE
P23284	PPIB	5479	0.113559	-0.649431	-0.58214	-1.27825	-1.35562	-0.76299	-0.6957	0.0672906	-1.39181	-0.628818	-0.696109	-1.46917	-0.706185	-0.773475	-0.0773664	0.907375	0.119294	0.0910634	0.000336043	0.000128694	0.0685909	0.0442711	0.923589	0.000119389	0.159467	0.163559	4.41035e-05	0.109549	0.0743727	0.973751	FALSE	FALSE	FALSE	TRUE	TRUE	FALSE	FALSE	FALSE	TRUE	FALSE	FALSE	TRUE	FALSE	FALSE	FALSE	TRUE
Q08752	PPID	5481	0.690289	1.05906	2.14706	1.47846	1.34767	0.368775	1.45677	1.088	0.788176	0.419401	-0.668595	0.657381	0.288606	-0.79939	-0.130795	0.679909	0.274342	0.00560831	0.058903	0.0834003	0.733743	0.0621093	0.288063	0.329669	0.732752	0.671717	0.42274	0.813401	0.500602	0.980621	FALSE	FALSE	TRUE	FALSE	FALSE	FALSE	FALSE	FALSE	FALSE	FALSE	FALSE	FALSE	FALSE	FALSE	FALSE	TRUE
Q9Y3C6	PPIL1	51645	-1.31231	0.43286	1.03236	0.822355	0.391247	1.74517	2.34467	0.599504	2.13466	0.389496	-0.210008	1.70355	-0.0416127	-0.641117	-0.431108	0.586704	0.810322	0.414416	0.519665	0.76703	0.254114	0.0556122	0.771194	0.0870077	0.847075	0.96253	0.173342	0.983502	0.76404	0.955748	FALSE	FALSE	FALSE	FALSE	FALSE	FALSE	FALSE	FALSE	FALSE	FALSE	FALSE	FALSE	FALSE	FALSE	FALSE	FALSE
P62136	PPP1CA	5499	0.0201138	-0.0695875	0.355589	-0.0932531	0.0329757	-0.0897013	0.335476	0.425177	-0.113367	-0.0236655	-0.448842	0.0128619	0.102563	-0.322614	0.126229	0.982159	0.888613	0.322664	0.811131	0.932555	0.857214	0.359909	0.370485	0.764664	0.967316	0.446634	0.976535	0.856971	0.556424	0.954726	FALSE	FALSE	FALSE	FALSE	FALSE	FALSE	FALSE	FALSE	FALSE	FALSE	FALSE	FALSE	FALSE	FALSE	FALSE	FALSE
P62140	PPP1CB	5500	0.385015	0.643216	0.705392	0.398521	0.0508308	0.2582	0.320377	0.0621768	0.0135057	-0.244695	-0.306872	-0.334184	-0.592385	-0.654562	-0.34769	0.464095	0.0663893	0.0154	0.179374	0.87702	0.504954	0.289202	0.915492	0.964893	0.574066	0.565467	0.268498	0.113744	0.0751363	0.740373	FALSE	FALSE	FALSE	FALSE	FALSE	FALSE	FALSE	FALSE	FALSE	FALSE	FALSE	FALSE	FALSE	FALSE	FALSE	FALSE
P36873	PPP1CC	5501	0.395628	1.28866	-0.245057	-1.08572	-0.640348	0.893035	-0.640685	-1.53372	-1.48135	-2.37439	-0.840665	-1.03598	-1.92901	-0.395291	0.445374	0.860618	0.250361	0.813129	0.237391	0.497149	0.452414	0.50815	0.183367	0.109714	0.0343686	0.636392	0.267187	0.0938555	0.806171	0.92956	FALSE	FALSE	FALSE	FALSE	FALSE	FALSE	FALSE	FALSE	FALSE	TRUE	FALSE	FALSE	FALSE	FALSE	FALSE	TRUE
O14974	PPP1R12A	4659	0.200412	0.904571	1.01037	1.37901	2.04869	0.704159	0.809957	0.105798	1.1786	0.474444	0.368646	1.84828	1.14412	1.03833	0.66968	0.913339	0.289723	0.140685	0.0441366	0.00274143	0.4278	0.24828	0.938895	0.0910695	0.65034	0.831319	0.00719056	0.198641	0.266768	0.823445	FALSE	FALSE	FALSE	TRUE	TRUE	FALSE	FALSE	FALSE	FALSE	FALSE	FALSE	TRUE	FALSE	FALSE	FALSE	TRUE
Q6ZMI0	PPP1R21	129285	1.06481	1.49691	0.873487	2.08268	0.701573	0.432092	-0.191326	-0.623418	1.01787	0.585775	1.20919	-0.36324	-0.795332	-0.171914	-1.38111	0.525014	0.173993	0.34658	0.0217551	0.454079	0.730809	0.858908	0.664557	0.27779	0.673814	0.419784	0.718879	0.538702	0.927433	0.645804	FALSE	FALSE	FALSE	TRUE	FALSE	FALSE	FALSE	FALSE	FALSE	FALSE	FALSE	FALSE	FALSE	FALSE	FALSE	TRUE
Q15435	PPP1R7	5510	-0.642784	1.82727	1.3345	2.24518	0.303234	2.47005	1.97728	-0.492775	2.88796	0.417909	0.910683	0.946018	-1.52404	-1.03126	-1.94194	0.836125	0.271639	0.331364	0.0952835	0.837693	0.132132	0.144702	0.82854	0.0337552	0.84797	0.764384	0.502531	0.415435	0.636405	0.682414	FALSE	FALSE	FALSE	FALSE	FALSE	FALSE	FALSE	FALSE	TRUE	FALSE	FALSE	FALSE	FALSE	FALSE	FALSE	TRUE
Q9ULJ8	PPP1R9A	55607	0.454943	0.917942	0.557258	1.34497	1.69037	0.462999	0.102315	-0.360684	0.890028	0.427029	0.787713	1.23543	0.772432	1.13312	0.345403	0.559886	0.0601672	0.176325	0.00123234	5.94793e-05	0.375855	0.830957	0.550183	0.0322716	0.467605	0.189056	0.00275518	0.141076	0.0223623	0.856714	FALSE	FALSE	FALSE	TRUE	TRUE	FALSE	FALSE	FALSE	FALSE	FALSE	FALSE	TRUE	FALSE	TRUE	FALSE	TRUE
Q96SB3	PPP1R9B	84687	0.55061	1.28398	0.91687	1.08634	1.13002	0.733369	0.36626	-0.367109	0.535729	-0.197641	0.169469	0.579413	-0.153956	0.213153	0.0436842	0.337758	0.00182241	0.00718912	0.00185018	0.00107879	0.0786225	0.30209	0.442623	0.126723	0.712602	0.843838	0.094591	0.771638	0.717907	0.982893	FALSE	TRUE	FALSE	TRUE	TRUE	FALSE	FALSE	FALSE	FALSE	FALSE	FALSE	FALSE	FALSE	FALSE	FALSE	TRUE
P67775	PPP2CA	5515	0.0776488	1.33417	1.60621	1.64548	1.86389	1.25652	1.52856	0.272041	1.56783	0.311314	0.0392732	1.78624	0.52972	0.257679	0.218406	0.949489	0.0224835	0.0010911	0.00104129	0.000203654	0.0346291	0.0019774	0.738636	0.00186745	0.680491	0.98001	0.000379418	0.446472	0.76404	0.943557	FALSE	TRUE	TRUE	TRUE	TRUE	TRUE	TRUE	FALSE	TRUE	FALSE	FALSE	TRUE	FALSE	FALSE	FALSE	TRUE
P30153	PPP2R1A	5518	-0.227567	-0.509276	0.11253	0.126792	-0.135613	-0.281709	0.340097	0.621806	0.354359	0.636068	0.0142614	0.0919543	0.373663	-0.248143	-0.262404	0.830131	0.345449	0.819168	0.789512	0.769629	0.632736	0.455914	0.268931	0.433355	0.264862	0.992332	0.851435	0.546788	0.73796	0.891492	FALSE	FALSE	FALSE	FALSE	FALSE	FALSE	FALSE	FALSE	FALSE	FALSE	FALSE	FALSE	FALSE	FALSE	FALSE	FALSE
P63151	PPP2R2A	5520	-0.0891724	1.13976	1.83703	1.26521	0.987569	1.22893	1.9262	0.697269	1.35438	0.125451	-0.571818	1.07674	-0.152189	-0.849458	-0.27764	0.955301	0.193447	0.00965447	0.0777245	0.16852	0.161608	0.00692982	0.490641	0.0620005	0.912702	0.707989	0.136953	0.900791	0.422301	0.951535	FALSE	FALSE	TRUE	FALSE	FALSE	FALSE	TRUE	FALSE	FALSE	FALSE	FALSE	FALSE	FALSE	FALSE	FALSE	TRUE
Q00005	PPP2R2B	5521	-0.550089	-1.38058	-0.717189	-1.13031	-1.57648	-0.830492	-0.1671	0.663392	-0.580223	0.25027	-0.413122	-1.0264	-0.195904	-0.859296	-0.446174	0.757499	0.127647	0.352859	0.135625	0.0344434	0.388441	0.851626	0.549554	0.461659	0.844712	0.826052	0.181319	0.875044	0.443826	0.896533	FALSE	FALSE	FALSE	FALSE	TRUE	FALSE	FALSE	FALSE	FALSE	FALSE	FALSE	FALSE	FALSE	FALSE	FALSE	TRUE
Q14738	PPP2R5D	5528	0.319512	1.80836	1.60629	1.2647	1.27794	1.48884	1.28678	-0.202063	0.945188	-0.543655	-0.341592	0.958429	-0.530414	-0.328352	0.0132405	0.757499	0.000606562	0.000271836	0.00415006	0.00333822	0.00485859	0.00319711	0.782447	0.0330365	0.363111	0.714298	0.0284015	0.375537	0.644672	0.990101	FALSE	TRUE	TRUE	TRUE	TRUE	TRUE	TRUE	FALSE	FALSE	FALSE	FALSE	FALSE	FALSE	FALSE	FALSE	TRUE
Q16537	PPP2R5E	5529	-0.134343	0.0109843	-0.764929	-1.79774	-1.90185	0.145328	-0.630586	-0.775913	-1.6634	-1.80873	-1.03281	-1.76751	-1.91283	-1.13692	-0.104109	0.949122	0.994692	0.357413	0.0266769	0.0181606	0.896132	0.460746	0.501477	0.0426519	0.075066	0.446634	0.0293362	0.0603933	0.314751	0.982893	FALSE	FALSE	FALSE	TRUE	TRUE	FALSE	FALSE	FALSE	TRUE	FALSE	FALSE	TRUE	FALSE	FALSE	FALSE	TRUE
Q08209	PPP3CA	5530	0.471798	-2.19481	0.923985	0.235626	0.586093	-2.66661	0.452187	3.1188	-0.236172	2.43044	-0.688359	0.114295	2.78091	-0.337891	0.350468	0.760874	0.00567563	0.165981	0.744107	0.394955	0.00100246	0.52644	0.000112156	0.743412	0.00289085	0.569532	0.883135	0.00070113	0.77235	0.915585	FALSE	TRUE	FALSE	FALSE	FALSE	TRUE	FALSE	TRUE	FALSE	TRUE	FALSE	FALSE	TRUE	FALSE	FALSE	TRUE
P16298	PPP3CB	5532	-0.75931	-1.99321	-1.41772	-1.67501	-1.94961	-1.2339	-0.658405	0.575493	-0.915701	0.318198	-0.257296	-1.1903	0.0435989	-0.531895	-0.274599	0.650033	0.0410015	0.0803362	0.0403641	0.0162554	0.223905	0.44464	0.658616	0.278845	0.813693	0.910736	0.150731	0.97393	0.696419	0.958168	FALSE	TRUE	FALSE	TRUE	TRUE	FALSE	FALSE	FALSE	FALSE	FALSE	FALSE	FALSE	FALSE	FALSE	FALSE	TRUE
O60831	PRAF2	11230	-0.677352	-0.554026	0.644568	-1.10099	-0.445695	0.123325	1.32192	1.19859	-0.423643	-0.546968	-1.74556	0.231656	0.108331	-1.09026	0.655299	0.805766	0.733033	0.594374	0.347877	0.713578	0.933487	0.257316	0.449184	0.731948	0.767316	0.328838	0.859534	0.957885	0.535729	0.904101	FALSE	FALSE	FALSE	FALSE	FALSE	FALSE	FALSE	FALSE	FALSE	FALSE	FALSE	FALSE	FALSE	FALSE	FALSE	FALSE
Q06830	PRDX1	5052	-0.768101	-1.65097	-0.730346	-0.774051	-0.219274	-0.882874	0.0377553	0.920629	-0.00595037	0.876924	-0.0437057	0.548827	1.4317	0.511071	0.554777	0.300559	0.00155794	0.0914853	0.0762345	0.62833	0.0946626	0.940728	0.082729	0.989397	0.113672	0.98001	0.217988	0.00768539	0.430742	0.711414	FALSE	TRUE	FALSE	FALSE	FALSE	FALSE	FALSE	FALSE	FALSE	FALSE	FALSE	FALSE	TRUE	FALSE	FALSE	TRUE
Q9HCU5	PREB	10113	0.985124	-0.297582	0.732975	0.146862	0.617811	-1.28271	-0.252149	1.03056	-0.838262	0.444444	-0.586113	-0.367313	0.915393	-0.115164	0.470949	0.466029	0.788239	0.345231	0.859934	0.430018	0.16766	0.770897	0.299703	0.284593	0.704957	0.717134	0.660671	0.377502	0.944319	0.890926	FALSE	FALSE	FALSE	FALSE	FALSE	FALSE	FALSE	FALSE	FALSE	FALSE	FALSE	FALSE	FALSE	FALSE	FALSE	FALSE
Q8TCU6	PREX1	57580	-0.443166	1.60265	2.30148	2.16709	1.17571	2.04582	2.74465	0.698829	2.61026	0.564443	-0.134386	1.61888	-0.426939	-1.12577	-0.991383	0.777937	0.0465692	0.000674042	0.0015698	0.0801863	0.0117124	7.78969e-05	0.458769	0.000199439	0.572789	0.956523	0.016765	0.673067	0.21554	0.672569	FALSE	TRUE	TRUE	TRUE	FALSE	TRUE	TRUE	FALSE	TRUE	FALSE	FALSE	TRUE	FALSE	FALSE	FALSE	TRUE
Q7Z3G6	PRICKLE2	166336	-0.622494	-0.436079	-0.81387	-2.26157	-3.05217	0.186415	-0.191377	-0.377791	-1.63908	-1.82549	-1.4477	-2.42968	-2.61609	-2.2383	-0.7906	0.466029	0.47921	0.0880666	9.41076e-06	1.35657e-08	0.773668	0.722775	0.611591	0.000894523	0.00194268	0.0206176	2.10694e-06	1.57993e-05	8.89614e-05	0.595896	FALSE	FALSE	FALSE	TRUE	TRUE	FALSE	FALSE	FALSE	TRUE	TRUE	TRUE	TRUE	TRUE	TRUE	FALSE	TRUE
P22694	PRKACB	5567	-0.0894329	0.748985	0.583809	0.38758	-0.0489292	0.838418	0.673242	-0.165175	0.477013	-0.361405	-0.19623	0.0405037	-0.797914	-0.632739	-0.436509	0.919411	0.0684477	0.0889704	0.267597	0.897199	0.0443179	0.0508888	0.773272	0.179251	0.46586	0.816948	0.921482	0.0666998	0.163263	0.712233	FALSE	FALSE	FALSE	FALSE	FALSE	FALSE	FALSE	FALSE	FALSE	FALSE	FALSE	FALSE	FALSE	FALSE	FALSE	FALSE
P10644	PRKAR1A	5573	0.814239	1.99916	2.95541	1.9115	2.13341	1.18492	2.14117	0.956255	1.09726	-0.0876565	-1.04391	1.31917	0.134255	-0.822	0.221912	0.333095	0.00086596	7.15836e-08	0.000210686	3.52437e-05	0.0492733	3.57596e-05	0.122762	0.0303402	0.912702	0.141866	0.00841247	0.871353	0.220575	0.94323	FALSE	TRUE	TRUE	TRUE	TRUE	TRUE	TRUE	FALSE	TRUE	FALSE	FALSE	TRUE	FALSE	FALSE	FALSE	TRUE
P13861	PRKAR2A	5576	-0.831671	0.408755	-0.0888894	-0.475922	-0.110597	1.24043	0.742782	-0.497644	0.355749	-0.884677	-0.387033	0.721075	-0.519352	-0.0217073	0.365326	0.382795	0.573303	0.886098	0.402727	0.856559	0.0627082	0.184487	0.536964	0.542434	0.217196	0.752134	0.199761	0.509331	0.986795	0.890926	FALSE	FALSE	FALSE	FALSE	FALSE	FALSE	FALSE	FALSE	FALSE	FALSE	FALSE	FALSE	FALSE	FALSE	FALSE	FALSE
P31323	PRKAR2B	5577	-0.114267	1.69382	1.18488	0.597913	0.779555	1.80809	1.29915	-0.508936	0.71218	-1.09591	-0.58697	0.893822	-0.914264	-0.405328	0.181642	0.912359	0.000184105	0.00143053	0.110518	0.0348546	8.70483e-05	0.000564842	0.298713	0.0597121	0.0167374	0.314294	0.0167166	0.0504202	0.476697	0.92956	FALSE	TRUE	TRUE	FALSE	FALSE	TRUE	TRUE	FALSE	FALSE	TRUE	FALSE	FALSE	FALSE	FALSE	FALSE	TRUE
P17252	PRKCA	5578	0.109461	3.2206	3.37263	3.21261	3.34097	3.11114	3.26317	0.152028	3.10315	-0.00799315	-0.160021	3.23151	0.12037	-0.0316581	0.128363	0.919411	4.5272e-08	1.66471e-10	9.37645e-10	2.17273e-10	1.28616e-07	5.62499e-10	0.844314	2.94575e-09	0.988742	0.899752	6.82905e-10	0.871353	0.980013	0.96476	FALSE	TRUE	TRUE	TRUE	TRUE	TRUE	TRUE	FALSE	TRUE	FALSE	FALSE	TRUE	FALSE	FALSE	FALSE	TRUE
P05771	PRKCB	5579	0.32807	4.10581	4.49807	4.67894	4.58522	3.77774	4.17	0.392263	4.35087	0.573137	0.180874	4.25715	0.479409	0.0871465	-0.0937278	0.626523	5.61932e-14	3.17488e-18	1.16235e-18	1.00982e-18	4.88413e-13	8.31432e-17	0.397181	1.78431e-17	0.190764	0.83199	1.99858e-17	0.282863	0.897277	0.96621	FALSE	TRUE	TRUE	TRUE	TRUE	TRUE	TRUE	FALSE	TRUE	FALSE	FALSE	TRUE	FALSE	FALSE	FALSE	TRUE
Q02156	PRKCE	5581	-0.194471	2.65845	2.66741	3.18036	2.52306	2.85293	2.86188	0.00895166	3.37483	0.521904	0.512952	2.71754	-0.135389	-0.144341	-0.657293	0.830282	5.72507e-08	6.89005e-10	7.98335e-12	3.03065e-09	1.53422e-08	1.42105e-10	0.99023	2.16937e-12	0.293461	0.407715	5.63402e-10	0.81631	0.828639	0.558807	FALSE	TRUE	TRUE	TRUE	TRUE	TRUE	TRUE	FALSE	TRUE	FALSE	FALSE	TRUE	FALSE	FALSE	FALSE	TRUE
P05129	PRKCG	5582	0.694287	4.0982	4.81293	5.06141	4.98132	3.40391	4.11864	0.71473	4.36712	0.963212	0.248482	4.28704	0.883124	0.168394	-0.080088	0.246284	5.09489e-13	4.08683e-18	1.16235e-18	1.00982e-18	1.00817e-10	1.15604e-15	0.114435	3.49881e-16	0.0332831	0.764384	2.24447e-16	0.0547541	0.795602	0.973751	FALSE	TRUE	TRUE	TRUE	TRUE	TRUE	TRUE	FALSE	TRUE	FALSE	FALSE	TRUE	FALSE	FALSE	FALSE	TRUE
P41743	PRKCI	5584	-0.00685111	-0.25731	-0.346351	-0.452927	-1.36302	-0.250459	-0.3395	-0.0890407	-0.446075	-0.195616	-0.106576	-1.35617	-1.10571	-1.01667	-0.910093	0.995272	0.827031	0.694114	0.596003	0.0898822	0.824914	0.707268	0.957301	0.60575	0.885183	0.970862	0.095481	0.306677	0.385132	0.760944	FALSE	FALSE	FALSE	FALSE	FALSE	FALSE	FALSE	FALSE	FALSE	FALSE	FALSE	FALSE	FALSE	FALSE	FALSE	FALSE
P78527	PRKDC	5591	-0.145577	-1.69457	-2.63366	-3.1674	-3.69439	-1.54899	-2.48809	-0.939094	-3.02183	-1.47283	-0.533739	-3.54881	-1.99982	-1.06072	-0.526985	0.86777	6.10191e-05	1.1315e-10	8.31675e-13	3.12322e-15	0.000248374	7.0813e-10	0.0229129	5.04255e-12	0.000516116	0.323113	1.86441e-14	5.43651e-06	0.0101756	0.645804	FALSE	TRUE	TRUE	TRUE	TRUE	TRUE	TRUE	FALSE	TRUE	TRUE	FALSE	TRUE	TRUE	TRUE	FALSE	TRUE
O75569	PRKRA	8575	0.51789	-0.0706507	0.718906	-0.525893	-0.252792	-0.588541	0.201016	0.789556	-1.04378	-0.455242	-1.2448	-0.770682	-0.182141	-0.971697	0.273101	0.769695	0.946699	0.351083	0.500748	0.755978	0.557355	0.816941	0.449184	0.176548	0.696053	0.284053	0.321355	0.884733	0.366585	0.954531	FALSE	FALSE	FALSE	FALSE	FALSE	FALSE	FALSE	FALSE	FALSE	FALSE	FALSE	FALSE	FALSE	FALSE	FALSE	FALSE
P04156	PRNP	5621	0.185895	1.29575	2.52773	2.89363	2.99414	1.10986	2.34184	1.23198	2.70774	1.59788	0.365898	2.80825	1.69839	0.466407	0.100509	0.861644	0.0112391	8.56049e-08	5.48317e-09	1.53078e-09	0.0327565	5.58182e-07	0.0168301	3.25523e-08	0.00251738	0.671717	9.16307e-09	0.00137175	0.478353	0.973751	FALSE	TRUE	TRUE	TRUE	TRUE	TRUE	TRUE	TRUE	TRUE	TRUE	FALSE	TRUE	TRUE	FALSE	FALSE	TRUE
P41219	PRPH	5630	1.13214	-2.97442	-3.5665	-3.35535	-4.454	-4.10656	-4.69864	-0.592079	-4.48749	-0.380932	0.211147	-5.58614	-1.47958	-0.887501	-1.09865	0.408767	0.00152983	1.20535e-05	4.36782e-05	1.63623e-07	2.60269e-05	6.37134e-08	0.629276	2.48616e-07	0.764737	0.931136	9.21235e-10	0.139951	0.448125	0.682636	FALSE	TRUE	TRUE	TRUE	TRUE	TRUE	TRUE	FALSE	TRUE	FALSE	FALSE	TRUE	FALSE	FALSE	FALSE	TRUE
P60891	PRPS1	5631	1.07647	-0.976558	1.56654	0.137727	0.666623	-2.05303	0.490068	2.54309	-0.938741	1.11429	-1.42881	-0.409845	1.64318	-0.899913	0.528896	0.596583	0.463043	0.13115	0.902141	0.534717	0.104031	0.670108	0.0424327	0.387594	0.451782	0.407715	0.723706	0.227689	0.585802	0.923387	FALSE	FALSE	FALSE	FALSE	FALSE	FALSE	FALSE	TRUE	FALSE	FALSE	FALSE	FALSE	FALSE	FALSE	FALSE	TRUE
Q9H6K5	PRR36	80164	-0.134618	1.54148	-1.04938	-1.35907	-2.38763	1.6761	-0.914764	-2.59087	-1.22445	-2.90055	-0.309688	-2.25301	-3.92911	-1.33825	-1.02856	0.912691	0.00356477	0.016583	0.00242083	5.14183e-07	0.001793	0.0382477	3.6517e-06	0.00641091	4.8557e-07	0.755027	1.86258e-06	5.11903e-10	0.0113729	0.3822	FALSE	TRUE	TRUE	TRUE	TRUE	TRUE	FALSE	TRUE	TRUE	TRUE	FALSE	TRUE	TRUE	TRUE	FALSE	TRUE
Q8TB68	PRR7	80758	1.35843	1.05314	1.64552	3.27186	4.13523	-0.305291	0.287088	0.592379	1.91342	2.21872	1.62634	2.77679	3.08209	2.48971	0.86337	0.464095	0.42818	0.112429	0.00189484	0.000100855	0.83635	0.810985	0.728045	0.0694333	0.0906245	0.315958	0.00771344	0.0164406	0.0530587	0.856714	FALSE	FALSE	FALSE	TRUE	TRUE	FALSE	FALSE	FALSE	FALSE	FALSE	FALSE	TRUE	TRUE	FALSE	FALSE	TRUE
Q99946	PRRT1	80863	0.970017	-0.191985	1.08548	2.27152	1.38612	-1.162	0.115466	1.27747	1.3015	2.4635	1.18603	0.416104	1.57811	0.300638	-0.885395	0.805766	0.930381	0.525852	0.162449	0.406369	0.595445	0.951121	0.608472	0.440413	0.245209	0.737095	0.819654	0.494164	0.928079	0.90735	FALSE	FALSE	FALSE	FALSE	FALSE	FALSE	FALSE	FALSE	FALSE	FALSE	FALSE	FALSE	FALSE	FALSE	FALSE	FALSE
Q7Z6L0	PRRT2	112476	-0.0642822	0.16679	1.30356	2.03402	2.15655	0.231072	1.36785	1.13677	2.09831	1.86723	0.73046	2.22083	1.98976	0.852988	0.122528	0.94477	0.752236	0.000378822	3.90359e-07	7.07035e-08	0.643834	0.000227768	0.00901647	2.24757e-07	3.87888e-05	0.164506	4.55689e-08	1.51585e-05	0.0597243	0.958168	FALSE	FALSE	TRUE	TRUE	TRUE	FALSE	TRUE	TRUE	TRUE	TRUE	FALSE	TRUE	TRUE	FALSE	FALSE	TRUE
P35030	PRSS3	5646	0.27381	-1.329	-0.372134	-0.493775	-0.215144	-1.60281	-0.645944	0.956861	-0.767585	0.83522	-0.121641	-0.488954	1.11385	0.15699	0.278632	0.933747	0.441276	0.807777	0.735936	0.884916	0.348081	0.663661	0.655871	0.594229	0.688264	0.98001	0.747568	0.567627	0.96175	0.974029	FALSE	FALSE	FALSE	FALSE	FALSE	FALSE	FALSE	FALSE	FALSE	FALSE	FALSE	FALSE	FALSE	FALSE	FALSE	FALSE
A5PKW4	PSD	5662	0.340368	-0.0353173	-1.49819	-1.82109	-1.17313	-0.375685	-1.83856	-1.46288	-2.16146	-1.78577	-0.322897	-1.51349	-1.13781	0.325067	0.647964	0.685012	0.947258	0.000164461	1.18816e-05	0.00272998	0.464345	8.68052e-06	0.0018292	5.65976e-07	0.000217893	0.687921	0.000171904	0.0189592	0.605046	0.593727	FALSE	FALSE	TRUE	TRUE	TRUE	FALSE	TRUE	TRUE	TRUE	TRUE	FALSE	TRUE	TRUE	FALSE	FALSE	TRUE
Q9NYI0	PSD3	23362	0.387049	1.11054	1.65497	2.41244	2.63218	0.723487	1.26792	0.544435	2.02539	1.3019	0.757465	2.24513	1.52164	0.977208	0.219744	0.670169	0.0310515	0.000162106	3.97471e-07	3.87476e-08	0.173238	0.00334987	0.34861	1.15787e-05	0.0143028	0.248499	1.28679e-06	0.00431698	0.0708642	0.923387	FALSE	TRUE	TRUE	TRUE	TRUE	FALSE	TRUE	FALSE	TRUE	TRUE	FALSE	TRUE	TRUE	FALSE	FALSE	TRUE
P62191	PSMC1	5700	-1.23837	2.51071	2.43836	1.60218	1.24224	3.74908	3.67673	-0.0723491	2.84054	-0.908532	-0.836183	2.48061	-1.26847	-1.19612	-0.359934	0.152995	0.000261383	3.0065e-05	0.00509305	0.0271042	3.4434e-07	1.03761e-08	0.950644	3.52777e-06	0.218728	0.356612	2.65136e-05	0.0757407	0.0961922	0.890926	FALSE	TRUE	TRUE	TRUE	TRUE	TRUE	TRUE	FALSE	TRUE	FALSE	FALSE	TRUE	FALSE	FALSE	FALSE	TRUE
P62195	PSMC5	5705	-1.07443	2.77154	2.77541	2.09675	1.43721	3.84597	3.84984	0.00387011	3.17118	-0.67479	-0.67866	2.51164	-1.33433	-1.3382	-0.659541	0.15995	8.04576e-06	2.62169e-07	5.52666e-05	0.00370972	1.14725e-08	1.1015e-10	0.997682	2.29743e-08	0.310121	0.409145	2.1436e-06	0.0304575	0.0269936	0.704413	FALSE	TRUE	TRUE	TRUE	TRUE	TRUE	TRUE	FALSE	TRUE	FALSE	FALSE	TRUE	TRUE	TRUE	FALSE	TRUE
O00231	PSMD11	5717	-0.322804	2.68251	3.15124	2.18209	1.66316	3.00532	3.47405	0.468732	2.5049	-0.500418	-0.96915	1.98597	-1.01935	-1.48808	-0.518929	0.830282	0.000339545	1.66507e-06	0.000575915	0.00689671	8.56303e-05	2.86867e-07	0.629276	0.00010771	0.587301	0.315958	0.00148688	0.205334	0.0521614	0.856714	FALSE	TRUE	TRUE	TRUE	TRUE	TRUE	TRUE	FALSE	TRUE	FALSE	FALSE	TRUE	FALSE	FALSE	FALSE	TRUE
O00487	PSMD14	10213	-2.16164	2.26307	1.87481	1.58187	1.01347	4.42471	4.03644	-0.388264	3.74351	-0.681198	-0.292934	3.17511	-1.2496	-0.861336	-0.568402	0.124989	0.0418205	0.0422675	0.0908355	0.285435	0.000116355	3.09436e-05	0.805846	0.000119124	0.629585	0.910736	0.00078736	0.318709	0.553015	0.891492	FALSE	TRUE	TRUE	FALSE	FALSE	TRUE	TRUE	FALSE	TRUE	FALSE	FALSE	TRUE	FALSE	FALSE	FALSE	TRUE
Q13200	PSMD2	5708	-0.00398117	3.08302	3.08309	2.01352	1.5856	3.087	3.08708	7.88277e-05	2.0175	-1.0695	-1.06958	1.58958	-1.49742	-1.4975	-0.427922	0.995099	5.61301e-09	5.89908e-11	2.17713e-06	8.49741e-05	8.34601e-09	7.94563e-11	0.999821	2.30635e-06	0.0277898	0.0425545	9.11253e-05	0.00200525	0.00131444	0.783009	FALSE	TRUE	TRUE	TRUE	TRUE	TRUE	TRUE	FALSE	TRUE	TRUE	TRUE	TRUE	TRUE	TRUE	FALSE	TRUE
O43242	PSMD3	5709	-0.485508	1.76397	2.14421	1.51445	0.721797	2.24948	2.62972	0.380234	1.99995	-0.249528	-0.629761	1.2073	-1.04218	-1.42241	-0.792649	0.596662	0.00168527	1.15272e-05	0.00146363	0.12251	9.9793e-05	2.93564e-07	0.596594	4.99233e-05	0.736077	0.416931	0.0102357	0.0779647	0.0113716	0.582399	FALSE	TRUE	TRUE	TRUE	FALSE	TRUE	TRUE	FALSE	TRUE	FALSE	FALSE	TRUE	FALSE	TRUE	FALSE	TRUE
Q8WXF1	PSPC1	55269	1.18779	-1.69368	-2.72212	-1.79185	-2.33686	-2.88147	-3.90991	-1.02844	-2.97964	-0.0981716	0.93027	-3.52464	-0.643176	0.385265	-0.545005	0.462192	0.117844	0.00235115	0.0466931	0.00905142	0.00777672	2.9853e-05	0.407758	0.00125813	0.948726	0.571258	0.000142411	0.628046	0.806171	0.89186	FALSE	FALSE	TRUE	TRUE	TRUE	TRUE	TRUE	FALSE	TRUE	FALSE	FALSE	TRUE	FALSE	FALSE	FALSE	TRUE
P48651	PTDSS1	9791	-0.336609	-1.70565	-1.53516	-2.33771	-1.80378	-1.36904	-1.19855	0.170493	-2.0011	-0.632056	-0.80255	-1.46717	-0.0981279	-0.268621	0.533928	0.889081	0.107576	0.0800835	0.00845176	0.0393308	0.211406	0.181865	0.923589	0.0254395	0.635697	0.642245	0.0989442	0.948065	0.874366	0.89186	FALSE	FALSE	FALSE	TRUE	TRUE	FALSE	FALSE	FALSE	TRUE	FALSE	FALSE	FALSE	FALSE	FALSE	FALSE	TRUE
Q14289	PTK2B	2185	-1.12836	-0.585721	-2.43674	0.244837	1.412	0.542642	-1.30838	-1.85102	1.3732	0.830558	2.68158	2.54036	1.99772	3.84874	1.16716	0.692706	0.757958	0.0616279	0.864892	0.291753	0.762113	0.337486	0.282725	0.31498	0.680491	0.15559	0.0545663	0.248717	0.0145312	0.851588	FALSE	FALSE	FALSE	FALSE	FALSE	FALSE	FALSE	FALSE	FALSE	FALSE	FALSE	FALSE	FALSE	TRUE	FALSE	TRUE
P18031	PTPN1	5770	-1.12889	-2.29244	-1.74426	-3.90804	-4.04593	-1.16355	-0.615372	0.548179	-2.77915	-1.6156	-2.16378	-2.91704	-1.75349	-2.30167	-0.137886	0.344621	0.00711333	0.0137674	5.90462e-07	1.86662e-07	0.187054	0.414627	0.623776	0.000185974	0.0719836	0.0200764	7.89878e-05	0.0504202	0.00679427	0.978208	FALSE	TRUE	TRUE	TRUE	TRUE	FALSE	FALSE	FALSE	TRUE	FALSE	TRUE	TRUE	FALSE	TRUE	FALSE	TRUE
Q06124	PTPN11	5781	0.382586	-0.988692	-1.37508	-0.762207	-1.00504	-1.37128	-1.75766	-0.386385	-1.14479	0.226486	0.612871	-1.38762	-0.0163451	0.37004	-0.242831	0.805766	0.198755	0.0266888	0.229827	0.107379	0.070765	0.00490167	0.701825	0.0723639	0.830689	0.605522	0.027109	0.987738	0.731003	0.951535	FALSE	FALSE	TRUE	FALSE	FALSE	FALSE	TRUE	FALSE	FALSE	FALSE	FALSE	TRUE	FALSE	FALSE	FALSE	TRUE
Q9H3S7	PTPN23	25930	-0.403532	0.0834257	-0.141943	-0.19126	-0.413518	0.486958	0.261589	-0.225369	0.212272	-0.274686	-0.0493167	-0.00998561	-0.496944	-0.271575	-0.222258	0.777937	0.921863	0.84045	0.778105	0.517137	0.555703	0.704656	0.82879	0.750664	0.782683	0.98001	0.988002	0.576022	0.804586	0.954726	FALSE	FALSE	FALSE	FALSE	FALSE	FALSE	FALSE	FALSE	FALSE	FALSE	FALSE	FALSE	FALSE	FALSE	FALSE	FALSE
P54829	PTPN5	84867	-0.765672	0.532461	1.15378	1.61681	1.44904	1.29813	1.91945	0.621317	2.38248	1.08435	0.463032	2.21472	0.916583	0.295266	-0.167766	0.544521	0.543588	0.0842815	0.0166097	0.0298208	0.112484	0.00422709	0.525285	0.000579389	0.215835	0.761204	0.00114684	0.309163	0.805273	0.97151	FALSE	FALSE	FALSE	TRUE	TRUE	FALSE	TRUE	FALSE	TRUE	FALSE	FALSE	TRUE	FALSE	FALSE	FALSE	TRUE
P43378	PTPN9	5780	0.109927	2.6628	2.7323	2.6816	2.0139	2.55288	2.62237	0.0694976	2.57167	0.0187941	-0.0507035	1.90397	-0.648905	-0.718403	-0.667699	0.933453	5.61753e-05	1.75709e-06	3.51975e-06	0.000233047	0.000118002	4.38992e-06	0.950644	8.22762e-06	0.978947	0.98001	0.000509798	0.379102	0.345352	0.717149	FALSE	TRUE	TRUE	TRUE	TRUE	TRUE	TRUE	FALSE	TRUE	FALSE	FALSE	TRUE	FALSE	FALSE	FALSE	TRUE
P23468	PTPRD	5789	-0.0375055	-0.0912419	-0.197728	-0.442536	0.183558	-0.0537363	-0.160222	-0.106486	-0.40503	-0.351294	-0.244808	0.221064	0.2748	0.381286	0.626094	0.949489	0.811689	0.468234	0.0916509	0.497806	0.883336	0.568299	0.811048	0.128585	0.316003	0.629294	0.420576	0.455935	0.291326	0.363066	FALSE	FALSE	FALSE	FALSE	FALSE	FALSE	FALSE	FALSE	FALSE	FALSE	FALSE	FALSE	FALSE	FALSE	FALSE	FALSE
P10586	PTPRF	5792	-0.117744	0.491588	-0.0558759	-0.681159	-1.85228	0.609332	0.0618681	-0.547464	-0.563415	-1.17275	-0.625283	-1.73454	-2.34387	-1.79641	-1.17113	0.919411	0.434697	0.922273	0.169163	0.000211834	0.326736	0.914719	0.42021	0.267709	0.0552837	0.448247	0.000523415	0.000127802	0.00199655	0.363066	FALSE	FALSE	FALSE	FALSE	TRUE	FALSE	FALSE	FALSE	FALSE	FALSE	FALSE	TRUE	TRUE	TRUE	FALSE	TRUE
Q15262	PTPRK	5796	-0.0498078	0.153054	-1.4444	-1.32221	-1.69102	0.202862	-1.3946	-1.59746	-1.2724	-1.47526	0.122196	-1.64122	-1.84408	-0.246621	-0.368817	0.974711	0.867615	0.0181711	0.0326282	0.00596114	0.812735	0.0236295	0.0316448	0.042191	0.0552756	0.956523	0.00809616	0.0157775	0.820231	0.8951	FALSE	FALSE	TRUE	TRUE	TRUE	FALSE	TRUE	TRUE	TRUE	FALSE	FALSE	TRUE	TRUE	FALSE	FALSE	TRUE
Q16827	PTPRO	5800	-0.796021	-1.16802	-1.95825	-3.33671	-3.13668	-0.372001	-1.16223	-0.790229	-2.54069	-2.16869	-1.37846	-2.34066	-1.96866	-1.17843	0.20003	0.499743	0.133314	0.00228192	1.78829e-06	3.90001e-06	0.674431	0.0718891	0.363056	0.000156449	0.00602375	0.133357	0.000375951	0.013448	0.164703	0.958168	FALSE	FALSE	TRUE	TRUE	TRUE	FALSE	FALSE	FALSE	TRUE	TRUE	FALSE	TRUE	TRUE	FALSE	FALSE	TRUE
Q13332	PTPRS	5802	-0.202608	0.229174	0.456406	-0.0382056	-0.0633757	0.431781	0.659013	0.227232	0.164402	-0.267379	-0.494611	0.139232	-0.292549	-0.519781	-0.0251701	0.818165	0.63873	0.211005	0.920752	0.875142	0.345558	0.0681777	0.696799	0.670707	0.625194	0.409145	0.731171	0.574377	0.298951	0.986737	FALSE	FALSE	FALSE	FALSE	FALSE	FALSE	FALSE	FALSE	FALSE	FALSE	FALSE	FALSE	FALSE	FALSE	FALSE	FALSE
P23471	PTPRZ1	5803	-0.191662	-0.851243	-0.0201662	-0.0632514	0.600969	-0.659581	0.171496	0.831077	0.128411	0.787992	-0.0430853	0.792631	1.45221	0.621135	0.664221	0.880829	0.144632	0.970883	0.90284	0.217325	0.276661	0.754739	0.172878	0.805266	0.210347	0.98001	0.102536	0.0147267	0.369289	0.693349	FALSE	FALSE	FALSE	FALSE	FALSE	FALSE	FALSE	FALSE	FALSE	FALSE	FALSE	FALSE	TRUE	FALSE	FALSE	TRUE
Q00577	PURA	5813	0.23364	2.9347	5.65515	5.79337	6.48951	2.70106	5.42151	2.72045	5.55973	2.85868	0.138224	6.25587	3.55481	0.834359	0.696135	0.907375	0.000656205	4.42335e-11	3.55928e-11	6.86319e-13	0.00182141	1.90525e-10	0.0014478	1.42009e-10	0.00111577	0.957744	2.92075e-12	6.96809e-05	0.432458	0.824568	FALSE	TRUE	TRUE	TRUE	TRUE	TRUE	TRUE	TRUE	TRUE	TRUE	FALSE	TRUE	TRUE	FALSE	FALSE	TRUE
Q96QR8	PURB	5814	0.0114924	2.92375	4.3644	3.34693	1.72303	2.91226	4.35291	1.44065	3.33544	0.423176	-1.01747	1.71153	-1.20073	-2.64137	-1.6239	0.995099	0.00683104	4.71699e-06	0.00033354	0.0554531	0.00757246	5.73396e-06	0.214769	0.000367081	0.774411	0.51925	0.0599306	0.326139	0.0150008	0.536	FALSE	TRUE	TRUE	TRUE	FALSE	TRUE	TRUE	FALSE	TRUE	FALSE	FALSE	FALSE	FALSE	TRUE	FALSE	TRUE
Q53H96	PYCR3	65263	-0.421264	-1.47394	0.875515	0.731648	-0.573684	-1.05268	1.29678	2.34945	1.15291	2.20559	-0.143868	-0.152421	0.900255	-1.4492	-1.30533	0.835303	0.165046	0.328609	0.418982	0.526265	0.342833	0.142712	0.0253385	0.201287	0.042616	0.964471	0.882661	0.468025	0.219778	0.660043	FALSE	FALSE	FALSE	FALSE	FALSE	FALSE	FALSE	TRUE	FALSE	TRUE	FALSE	FALSE	FALSE	FALSE	FALSE	TRUE
P11216	PYGB	5834	0.251973	1.14731	3.21713	3.35182	3.312	0.895336	2.96516	2.06983	3.09984	2.20451	0.134683	3.06003	2.1647	0.0948702	-0.0398126	0.887015	0.147127	3.20535e-06	2.12654e-06	1.8515e-06	0.276402	1.51368e-05	0.00825874	9.53259e-06	0.00590699	0.956523	8.70954e-06	0.00729235	0.94604	0.987053	FALSE	FALSE	TRUE	TRUE	TRUE	FALSE	TRUE	TRUE	TRUE	TRUE	FALSE	TRUE	TRUE	FALSE	FALSE	TRUE
P11217	PYGM	5837	0.379258	-1.93085	0.431189	1.0398	0.676487	-2.3101	0.051931	2.36204	0.660538	2.97064	0.608607	0.297229	2.60733	0.245298	-0.363309	0.892821	0.117287	0.69959	0.322284	0.523254	0.0626317	0.965151	0.0578171	0.543315	0.0184595	0.804388	0.796954	0.0416592	0.906026	0.954774	FALSE	FALSE	FALSE	FALSE	FALSE	FALSE	FALSE	FALSE	FALSE	TRUE	FALSE	FALSE	TRUE	FALSE	FALSE	TRUE
P47897	QARS1	5859	0.371413	-0.0812926	1.62862	1.16528	0.630294	-0.452706	1.25721	1.70991	0.793865	1.24657	-0.463342	0.258881	0.711587	-0.998326	-0.534984	0.805766	0.923431	0.00828333	0.0614883	0.323035	0.59074	0.0427461	0.0216355	0.215459	0.115726	0.732079	0.709322	0.412735	0.236092	0.856714	FALSE	FALSE	TRUE	FALSE	FALSE	FALSE	TRUE	TRUE	FALSE	FALSE	FALSE	FALSE	FALSE	FALSE	FALSE	TRUE
P61026	RAB10	10890	-0.19668	-0.843754	-1.24506	-1.34901	-1.17645	-0.647074	-1.04838	-0.40131	-1.15233	-0.505259	-0.10395	-0.979773	-0.332699	0.068611	0.172561	0.818165	0.0461452	0.000479584	0.000231719	0.000994153	0.1367	0.00312078	0.41329	0.00153816	0.282464	0.917537	0.00598344	0.511544	0.927433	0.92956	FALSE	FALSE	TRUE	TRUE	TRUE	FALSE	TRUE	FALSE	TRUE	FALSE	FALSE	FALSE	FALSE	FALSE	FALSE	TRUE
P62491	RAB11A	8766	1.52238	-2.66051	-1.12141	-2.57044	-0.91679	-4.18289	-2.64379	1.5391	-4.09282	0.0900692	-1.44903	-2.43917	1.74372	0.204624	1.65365	0.390529	0.0291739	0.280792	0.0125629	0.388277	0.000827371	0.00962604	0.245309	0.000128853	0.956237	0.388268	0.0173964	0.189763	0.926045	0.601617	FALSE	TRUE	FALSE	TRUE	FALSE	TRUE	TRUE	FALSE	TRUE	FALSE	FALSE	TRUE	FALSE	FALSE	FALSE	TRUE
Q9BXF6	RAB11FIP5	26056	2.49174	1.39182	2.87873	4.66116	5.35346	-1.09992	0.386998	1.48692	2.16943	3.26935	1.78243	2.86173	3.96165	2.47473	0.6923	0.0563912	0.202643	0.00118794	1.39389e-06	4.98862e-08	0.32835	0.696829	0.188014	0.0163488	0.00281722	0.164595	0.00146159	0.000319676	0.0215389	0.871657	FALSE	FALSE	TRUE	TRUE	TRUE	FALSE	FALSE	FALSE	TRUE	TRUE	FALSE	TRUE	TRUE	TRUE	FALSE	TRUE
Q6IQ22	RAB12	201475	-0.989056	-1.76454	-0.92196	-0.87771	-0.846036	-0.77548	0.0670959	0.842576	0.111345	0.886825	0.0442494	0.14302	0.9185	0.0759242	0.0316749	0.233097	0.0040245	0.070352	0.0886627	0.0972899	0.224036	0.912637	0.19711	0.836795	0.18185	0.98001	0.806243	0.164727	0.945409	0.987053	FALSE	TRUE	FALSE	FALSE	FALSE	FALSE	FALSE	FALSE	FALSE	FALSE	FALSE	FALSE	FALSE	FALSE	FALSE	TRUE
P61106	RAB14	51552	-0.0439816	-1.97194	-1.69589	-1.0877	-1.20594	-1.92796	-1.6519	0.276053	-1.04372	0.884241	0.608188	-1.16196	0.765998	0.489944	-0.118243	0.96068	5.05031e-05	3.13926e-05	0.00629783	0.00228201	8.09281e-05	5.16812e-05	0.660234	0.00931351	0.0746752	0.326103	0.00350119	0.12917	0.396577	0.961955	FALSE	TRUE	TRUE	TRUE	TRUE	TRUE	TRUE	FALSE	TRUE	FALSE	FALSE	TRUE	FALSE	FALSE	FALSE	TRUE
P59190	RAB15	376267	-2.21769	1.06508	1.70143	1.5447	1.77662	3.28277	3.91912	0.636346	3.76238	0.479613	-0.156733	3.9943	0.711532	0.0751856	0.231919	0.0839605	0.329525	0.048399	0.0765107	0.0393757	0.00186659	1.67938e-05	0.644418	4.12606e-05	0.725006	0.962181	1.21586e-05	0.570573	0.972476	0.968874	FALSE	FALSE	TRUE	FALSE	TRUE	TRUE	TRUE	FALSE	TRUE	FALSE	FALSE	TRUE	FALSE	FALSE	FALSE	TRUE
Q9NP72	RAB18	22931	-0.0923585	-2.46564	-1.46348	-2.49439	-1.65025	-2.37329	-1.37112	1.00217	-2.40203	-0.028746	-1.03091	-1.55789	0.815398	-0.186767	0.844144	0.938119	3.70066e-05	0.00233268	1.87177e-06	0.000717238	7.44552e-05	0.00444256	0.0901648	4.14752e-06	0.969701	0.134248	0.00143387	0.193844	0.828758	0.570498	FALSE	TRUE	TRUE	TRUE	TRUE	TRUE	TRUE	FALSE	TRUE	FALSE	FALSE	TRUE	FALSE	FALSE	FALSE	TRUE
P62820	RAB1A	5861	0.113389	-1.77692	-0.837904	-0.417834	0.152732	-1.89031	-0.951293	0.939015	-0.531223	1.35908	0.42007	0.0393432	1.92965	0.990636	0.570566	0.922043	0.00317743	0.0943105	0.422362	0.777813	0.00197319	0.0587035	0.135199	0.310846	0.0288894	0.680044	0.947531	0.00190109	0.126901	0.759107	FALSE	TRUE	FALSE	FALSE	FALSE	TRUE	FALSE	FALSE	FALSE	TRUE	FALSE	FALSE	TRUE	FALSE	FALSE	TRUE
Q9H0U4	RAB1B	81876	0.698047	-1.58584	0.0476249	0.979086	1.89752	-2.28388	-0.650422	1.63346	0.281039	2.56492	0.931461	1.19947	3.48336	1.84989	0.918432	0.759801	0.183616	0.965845	0.328429	0.0504341	0.0531104	0.534259	0.187263	0.789305	0.0334403	0.621734	0.230103	0.00375641	0.144064	0.830355	FALSE	FALSE	FALSE	FALSE	FALSE	FALSE	FALSE	FALSE	FALSE	TRUE	FALSE	FALSE	TRUE	FALSE	FALSE	TRUE
Q9UL25	RAB21	23011	-0.493302	-2.84458	-1.77944	-1.81852	-1.60473	-2.35128	-1.28614	1.06514	-1.32522	1.02606	-0.039078	-1.11143	1.23985	0.174712	0.21379	0.531319	1.89305e-07	4.17265e-05	4.11628e-05	0.000192173	9.63995e-06	0.00234975	0.0369483	0.00215686	0.0512591	0.98001	0.00869229	0.0177321	0.814907	0.923387	FALSE	TRUE	TRUE	TRUE	TRUE	TRUE	TRUE	TRUE	TRUE	FALSE	FALSE	TRUE	TRUE	FALSE	FALSE	TRUE
Q9UL26	RAB22A	57403	-0.630178	1.1547	0.682934	-0.260593	0.853462	1.78488	1.31311	-0.47177	0.369585	-1.4153	-0.943527	1.48364	-0.301241	0.170529	1.11406	0.719301	0.228864	0.396474	0.760372	0.283547	0.0593514	0.0939767	0.709585	0.657525	0.160629	0.476577	0.058903	0.804442	0.915245	0.682636	FALSE	FALSE	FALSE	FALSE	FALSE	FALSE	FALSE	FALSE	FALSE	FALSE	FALSE	FALSE	FALSE	FALSE	FALSE	FALSE
P61019	RAB2A	5862	-0.774753	-2.87378	-3.26819	-2.20369	-2.09302	-2.09903	-2.49344	-0.394406	-1.42894	0.670096	1.0645	-1.31827	0.780766	1.17517	0.11067	0.593075	0.00110465	1.75365e-05	0.00299837	0.00416497	0.0172856	0.00075465	0.745508	0.0548594	0.533321	0.36937	0.0735986	0.44939	0.236821	0.982893	FALSE	TRUE	TRUE	TRUE	TRUE	TRUE	TRUE	FALSE	FALSE	FALSE	FALSE	FALSE	FALSE	FALSE	FALSE	TRUE
Q8WUD1	RAB2B	84932	-0.222071	-2.23144	-2.65667	-2.65134	-2.4617	-2.00937	-2.4346	-0.425233	-2.42926	-0.419893	0.00533962	-2.23963	-0.230259	0.194974	0.189634	0.833693	6.10191e-05	8.94661e-08	1.44344e-07	4.60372e-07	0.000306356	7.35786e-07	0.515611	1.01342e-06	0.529167	0.995351	3.3725e-06	0.74342	0.806171	0.949732	FALSE	TRUE	TRUE	TRUE	TRUE	TRUE	TRUE	FALSE	TRUE	FALSE	FALSE	TRUE	FALSE	FALSE	FALSE	TRUE
Q15771	RAB30	27314	-1.26802	-0.140582	1.00506	-0.332673	0.142405	1.12743	2.27308	1.14565	0.935343	-0.192091	-1.33774	1.41042	0.282987	-0.862658	0.475078	0.327285	0.895699	0.189436	0.684474	0.865545	0.232961	0.00275999	0.243958	0.233347	0.880837	0.247279	0.0644679	0.811617	0.448125	0.890926	FALSE	FALSE	FALSE	FALSE	FALSE	FALSE	TRUE	FALSE	FALSE	FALSE	FALSE	FALSE	FALSE	FALSE	FALSE	TRUE
Q14088	RAB33A	9363	0.527783	-0.350507	0.113619	-0.402607	-0.129318	-0.878291	-0.414165	0.464126	-0.930391	-0.0521001	-0.516226	-0.657101	0.22119	-0.242936	0.27329	0.805766	0.784037	0.910164	0.668778	0.893596	0.444053	0.670108	0.7525	0.308486	0.969701	0.808425	0.475848	0.880417	0.885624	0.958168	FALSE	FALSE	FALSE	FALSE	FALSE	FALSE	FALSE	FALSE	FALSE	FALSE	FALSE	FALSE	FALSE	FALSE	FALSE	FALSE
Q15286	RAB35	11021	-0.0483405	-0.263884	0.128449	0.11479	0.26495	-0.215543	0.176789	0.392332	0.163131	0.378674	-0.0136585	0.31329	0.528833	0.136501	0.15016	0.955301	0.616329	0.771038	0.790554	0.515937	0.69135	0.686046	0.480538	0.700229	0.510419	0.992332	0.445646	0.316952	0.854094	0.951535	FALSE	FALSE	FALSE	FALSE	FALSE	FALSE	FALSE	FALSE	FALSE	FALSE	FALSE	FALSE	FALSE	FALSE	FALSE	FALSE
Q96DA2	RAB39B	116442	-0.962787	0.725366	0.56659	0.223697	0.608181	1.68815	1.52938	-0.158777	1.18648	-0.501669	-0.342893	1.57097	-0.117185	0.0415915	0.384484	0.452176	0.421192	0.439609	0.773653	0.405635	0.0479805	0.0301367	0.909234	0.0991244	0.638996	0.843838	0.0263707	0.922337	0.984798	0.908877	FALSE	FALSE	FALSE	FALSE	FALSE	TRUE	TRUE	FALSE	FALSE	FALSE	FALSE	TRUE	FALSE	FALSE	FALSE	TRUE
P20336	RAB3A	5864	-0.277636	0.758508	1.72592	3.33713	3.1656	1.03614	2.00355	0.967408	3.61476	2.57862	1.61121	3.44324	2.40709	1.43968	-0.171529	0.818165	0.217763	0.000606182	7.38386e-09	1.648e-08	0.0887096	0.0001001	0.119796	1.18361e-09	3.80965e-05	0.0123551	2.58221e-09	0.000119071	0.0171455	0.95708	FALSE	FALSE	TRUE	TRUE	TRUE	FALSE	TRUE	FALSE	TRUE	TRUE	TRUE	TRUE	TRUE	TRUE	FALSE	TRUE
P20337	RAB3B	5865	-1.12873	2.47025	3.41396	2.78004	2.19647	3.59898	4.54269	0.943713	3.90877	0.309794	-0.633919	3.3252	-0.273778	-1.21749	-0.583572	0.497987	0.0224835	0.000218382	0.00262701	0.0154586	0.00117731	3.01122e-06	0.458769	4.71085e-05	0.843059	0.758177	0.000354693	0.851957	0.345352	0.890926	FALSE	TRUE	TRUE	TRUE	TRUE	TRUE	TRUE	FALSE	TRUE	FALSE	FALSE	TRUE	FALSE	FALSE	FALSE	TRUE
Q96E17	RAB3C	115827	-0.340427	1.44206	3.62667	3.94789	4.06039	1.78248	3.9671	2.18462	4.28832	2.50584	0.32122	4.40081	2.61833	0.433713	0.112493	0.833386	0.0783699	8.28729e-07	2.07471e-07	7.29955e-08	0.0318178	1.52047e-07	0.00798284	3.85504e-08	0.00295512	0.844463	1.41898e-08	0.00198704	0.70972	0.982207	FALSE	FALSE	TRUE	TRUE	TRUE	TRUE	TRUE	TRUE	TRUE	TRUE	FALSE	TRUE	TRUE	FALSE	FALSE	TRUE
O95716	RAB3D	9545	-1.44032	-1.01713	2.66649	2.7101	1.58069	0.42319	4.1068	3.68361	4.15042	3.72723	0.0436147	3.02101	2.59782	-1.0858	-1.12941	0.366817	0.390515	0.00410865	0.00415006	0.0897563	0.745028	2.54615e-05	0.00115366	2.79412e-05	0.00117195	0.98835	0.00140849	0.0251317	0.436698	0.726524	FALSE	FALSE	TRUE	TRUE	FALSE	FALSE	TRUE	TRUE	TRUE	TRUE	FALSE	TRUE	TRUE	FALSE	FALSE	TRUE
Q15042	RAB3GAP1	22930	-0.138688	2.67433	4.11843	4.36815	3.75301	2.81302	4.25712	1.4441	4.50683	1.69382	0.249714	3.8917	1.07868	-0.365421	-0.615135	0.919411	0.00013375	6.77839e-10	2.15348e-10	7.02467e-09	7.74913e-05	3.80786e-10	0.0376979	1.23109e-10	0.0166289	0.861566	3.61198e-09	0.143582	0.707713	0.785686	FALSE	TRUE	TRUE	TRUE	TRUE	TRUE	TRUE	TRUE	TRUE	TRUE	FALSE	TRUE	FALSE	FALSE	FALSE	TRUE
Q9H2M9	RAB3GAP2	25782	0.252877	1.82402	3.15586	3.41896	2.59899	1.57115	2.90298	1.33183	3.16608	1.59494	0.263104	2.34611	0.774962	-0.55687	-0.819974	0.875185	0.0134752	1.79927e-06	5.47898e-07	5.04029e-05	0.0364817	9.51481e-06	0.0798235	2.68279e-06	0.0386974	0.867506	0.000235171	0.360103	0.571008	0.704413	FALSE	TRUE	TRUE	TRUE	TRUE	TRUE	TRUE	FALSE	TRUE	TRUE	FALSE	TRUE	FALSE	FALSE	FALSE	TRUE
P20339	RAB5A	5868	-0.202047	-1.63605	-1.59891	-1.73671	-1.4801	-1.43401	-1.39686	0.0371466	-1.53466	-0.100654	-0.137801	-1.27805	0.155959	0.118812	0.256613	0.8205	0.000256082	2.65393e-05	9.41076e-06	8.92536e-05	0.00139252	0.000203083	0.96051	7.14283e-05	0.87093	0.89404	0.000648366	0.784389	0.868257	0.890926	FALSE	TRUE	TRUE	TRUE	TRUE	TRUE	TRUE	FALSE	TRUE	FALSE	FALSE	TRUE	FALSE	FALSE	FALSE	TRUE
P61020	RAB5B	5869	-0.237079	-1.86835	-1.58249	-1.55595	-1.16686	-1.63127	-1.34541	0.285864	-1.31887	0.312399	0.0265355	-0.92978	0.701492	0.415628	0.389093	0.818165	0.000311475	0.000254674	0.000401075	0.00614474	0.00170145	0.00173957	0.676229	0.00253912	0.630139	0.985085	0.0300825	0.207881	0.525533	0.84657	FALSE	TRUE	TRUE	TRUE	TRUE	TRUE	TRUE	FALSE	TRUE	FALSE	FALSE	FALSE	FALSE	FALSE	FALSE	TRUE
P51148	RAB5C	5878	0.126949	-1.38183	-1.67963	-1.83495	-1.30161	-1.50878	-1.80658	-0.297801	-1.9619	-0.453123	-0.155322	-1.42856	0.0802199	0.378021	0.533343	0.916666	0.0119461	0.000328396	0.000137352	0.00480893	0.00683751	0.000138895	0.691331	5.62646e-05	0.501554	0.903051	0.00224248	0.919333	0.612368	0.751777	FALSE	TRUE	TRUE	TRUE	TRUE	TRUE	TRUE	FALSE	TRUE	FALSE	FALSE	TRUE	FALSE	FALSE	FALSE	TRUE
P20340	RAB6A	5870	-0.267855	-1.60547	-0.769454	-1.4847	-0.105505	-1.33761	-0.501599	0.836016	-1.21684	0.120773	-0.715242	0.16235	1.49996	0.663949	1.37919	0.830798	0.00977806	0.141293	0.00487067	0.856156	0.0338611	0.357124	0.211511	0.0216105	0.887536	0.409145	0.782792	0.0200475	0.377394	0.341339	FALSE	TRUE	FALSE	TRUE	FALSE	TRUE	FALSE	FALSE	TRUE	FALSE	FALSE	FALSE	TRUE	FALSE	FALSE	TRUE
Q9NRW1	RAB6B	51560	-0.31483	-2.01579	-0.897699	-0.877662	-0.484105	-1.70096	-0.582869	1.11809	-0.562832	1.13813	0.0200371	-0.169275	1.53169	0.413594	0.393557	0.732162	4.66272e-05	0.0239702	0.0292733	0.234832	0.000521087	0.15174	0.0199322	0.173442	0.0213212	0.987544	0.707586	0.00198704	0.497439	0.823445	FALSE	TRUE	FALSE	FALSE	FALSE	TRUE	FALSE	TRUE	FALSE	TRUE	FALSE	FALSE	TRUE	FALSE	FALSE	TRUE
P51149	RAB7A	7879	0.117348	-1.38584	-2.09951	-1.0935	-1.14474	-1.50318	-2.21686	-0.713679	-1.21085	0.292336	1.00601	-1.26209	0.241097	0.954776	-0.0512389	0.919411	0.0168622	3.104e-05	0.0256717	0.0185492	0.0105498	1.51368e-05	0.262798	0.0147227	0.700787	0.149958	0.0101009	0.752247	0.130502	0.982893	FALSE	TRUE	TRUE	TRUE	TRUE	TRUE	TRUE	FALSE	TRUE	FALSE	FALSE	TRUE	FALSE	FALSE	FALSE	TRUE
P61006	RAB8A	4218	-0.611813	-0.0686669	-0.0873788	0.00701293	0.0583368	0.543146	0.524434	-0.0187119	0.618826	0.0756798	0.0943917	0.67015	0.127004	0.145716	0.0513239	0.545235	0.925253	0.886098	0.990544	0.921502	0.439502	0.349728	0.985045	0.267501	0.932011	0.96253	0.223944	0.887561	0.88955	0.982893	FALSE	FALSE	FALSE	FALSE	FALSE	FALSE	FALSE	FALSE	FALSE	FALSE	FALSE	FALSE	FALSE	FALSE	FALSE	FALSE
Q92930	RAB8B	51762	0.0858216	-1.31458	-0.893063	-1.9956	-1.37169	-1.40041	-0.978885	0.421521	-2.08143	-0.681019	-1.10254	-1.45751	-0.0571025	-0.478624	0.623917	0.941937	0.0184458	0.0552218	5.11793e-05	0.00343697	0.0130956	0.037046	0.541752	2.87405e-05	0.27277	0.0903145	0.00212129	0.942826	0.502796	0.704413	FALSE	TRUE	FALSE	TRUE	TRUE	TRUE	FALSE	FALSE	TRUE	FALSE	FALSE	TRUE	FALSE	FALSE	FALSE	TRUE
P51151	RAB9A	9367	0.893712	-2.67845	-0.4022	-1.36188	-0.490717	-3.57217	-1.29591	2.27625	-2.25559	1.31657	-0.959679	-1.38443	2.18774	-0.0885173	0.871162	0.73248	0.0513939	0.75402	0.24376	0.688919	0.0101557	0.273318	0.109557	0.0543551	0.416795	0.68157	0.24162	0.138946	0.976739	0.881781	FALSE	FALSE	FALSE	FALSE	FALSE	TRUE	FALSE	FALSE	FALSE	FALSE	FALSE	FALSE	FALSE	FALSE	FALSE	TRUE
Q9NP90	RAB9B	51209	-0.577932	-0.657245	-1.84744	-1.36433	-1.69408	-0.079313	-1.26951	-1.1902	-0.786398	-0.707085	0.48311	-1.11615	-1.03684	0.153359	-0.329751	0.805766	0.603834	0.0498505	0.154583	0.0729229	0.950529	0.189291	0.351129	0.4306	0.624283	0.841464	0.251898	0.43845	0.942043	0.955748	FALSE	FALSE	TRUE	FALSE	FALSE	FALSE	FALSE	FALSE	FALSE	FALSE	FALSE	FALSE	FALSE	FALSE	FALSE	TRUE
Q9Y3P9	RABGAP1	23637	-0.539747	0.6826	0.731664	-0.256946	-0.504435	1.22235	1.27141	0.049064	0.282801	-0.939546	-0.98861	0.0353122	-1.18703	-1.2361	-0.247489	0.68174	0.37924	0.239687	0.698617	0.428251	0.101811	0.0382762	0.966371	0.667076	0.244873	0.299702	0.960687	0.13032	0.116463	0.951535	FALSE	FALSE	FALSE	FALSE	FALSE	FALSE	TRUE	FALSE	FALSE	FALSE	FALSE	FALSE	FALSE	FALSE	FALSE	TRUE
Q5HYI8	RABL3	285282	-1.05793	-0.79066	-0.691473	-0.482211	-1.83396	0.267273	0.366461	0.0991877	0.575723	0.308449	0.209262	-0.776028	-1.0433	-1.14249	-1.35175	0.663129	0.611437	0.574125	0.701232	0.113106	0.869929	0.783537	0.964795	0.643316	0.8724	0.962181	0.530742	0.531468	0.51837	0.747595	FALSE	FALSE	FALSE	FALSE	FALSE	FALSE	FALSE	FALSE	FALSE	FALSE	FALSE	FALSE	FALSE	FALSE	FALSE	FALSE
P63000	RAC1	5879	-0.318536	-0.481597	-0.288777	-0.697599	-0.206781	-0.163061	0.0297596	0.19282	-0.379063	-0.216002	-0.408822	0.111755	0.274816	0.0819957	0.490818	0.571911	0.173665	0.332559	0.0168511	0.493276	0.683142	0.931415	0.678287	0.205587	0.624504	0.391181	0.731409	0.508848	0.880842	0.582399	FALSE	FALSE	FALSE	FALSE	FALSE	FALSE	FALSE	FALSE	FALSE	FALSE	FALSE	FALSE	FALSE	FALSE	FALSE	FALSE
P60763	RAC3	5881	-0.424102	-1.07865	-1.63233	-3.49041	-4.36801	-0.654546	-1.20823	-0.553681	-3.06631	-2.41176	-1.85808	-3.9439	-3.28936	-2.73568	-0.877598	0.899482	0.486794	0.180007	0.00421918	0.000364077	0.693999	0.334935	0.783583	0.0124254	0.117389	0.326103	0.0012569	0.0280037	0.0703088	0.88723	FALSE	FALSE	FALSE	TRUE	TRUE	FALSE	FALSE	FALSE	TRUE	FALSE	FALSE	TRUE	TRUE	FALSE	FALSE	TRUE
P04049	RAF1	5894	-0.345191	-0.531087	-0.869015	-1.3558	-1.52741	-0.185896	-0.523824	-0.337927	-1.01061	-0.824717	-0.486789	-1.18222	-0.996326	-0.658398	-0.171609	0.830798	0.542536	0.197963	0.0428199	0.0215142	0.845829	0.457899	0.765884	0.139236	0.368059	0.740898	0.0785343	0.2587	0.516655	0.970911	FALSE	FALSE	FALSE	TRUE	TRUE	FALSE	FALSE	FALSE	FALSE	FALSE	FALSE	FALSE	FALSE	FALSE	FALSE	TRUE
Q9P0K7	RAI14	26064	-1.15432	-1.27207	-1.44052	-2.94668	-2.16428	-0.117744	-0.286198	-0.168454	-1.79235	-1.67461	-1.50616	-1.00995	-0.892211	-0.723757	0.782398	0.247509	0.0812618	0.0173789	6.42579e-06	0.000476832	0.889576	0.672769	0.879928	0.00397064	0.0264902	0.0746335	0.101212	0.271032	0.424713	0.709769	FALSE	FALSE	TRUE	TRUE	TRUE	FALSE	FALSE	FALSE	TRUE	TRUE	FALSE	FALSE	FALSE	FALSE	FALSE	TRUE
P11233	RALA	5898	0.177872	-0.45619	0.23703	-0.465372	-0.276433	-0.634062	0.059158	0.69322	-0.643244	-0.00918231	-0.702402	-0.454305	0.179757	-0.513463	0.188939	0.831915	0.302728	0.527746	0.192335	0.450782	0.144364	0.886588	0.112812	0.0737146	0.982686	0.170022	0.209335	0.74342	0.294173	0.911523	FALSE	FALSE	FALSE	FALSE	FALSE	FALSE	FALSE	FALSE	FALSE	FALSE	FALSE	FALSE	FALSE	FALSE	FALSE	FALSE
Q6GYQ0	RALGAPA1	253959	1.11976	1.55579	1.97628	2.01612	1.94771	0.436038	0.856521	0.420483	0.896364	0.460326	0.0398425	0.827951	0.391913	-0.0285702	-0.0684127	0.10167	0.00425633	2.6439e-05	2.6704e-05	3.50372e-05	0.464735	0.0598469	0.525294	0.0525642	0.483644	0.98001	0.0706175	0.549512	0.984648	0.982893	FALSE	TRUE	TRUE	TRUE	TRUE	FALSE	FALSE	FALSE	FALSE	FALSE	FALSE	FALSE	FALSE	FALSE	FALSE	TRUE
Q5JS13	RALGPS1	9649	-1.25463	0.540558	-1.41175	-1.69516	-2.41939	1.79518	-0.157119	-1.9523	-0.440537	-2.23572	-0.283418	-1.16476	-2.95994	-1.00764	-0.724221	0.286615	0.555896	0.0423231	0.0161315	0.000645017	0.034031	0.851626	0.0199322	0.555031	0.00939812	0.879313	0.0992543	0.00064003	0.29902	0.81389	FALSE	FALSE	TRUE	TRUE	TRUE	TRUE	FALSE	TRUE	FALSE	TRUE	FALSE	FALSE	TRUE	FALSE	FALSE	TRUE
P62826	RAN	5901	0.142889	-1.18531	-0.986512	-0.985498	-0.538651	-1.3282	-1.1294	0.198797	-1.12839	0.199811	0.00101372	-0.68154	0.646658	0.447861	0.446847	0.919411	0.104958	0.103997	0.107387	0.393993	0.0715872	0.0635019	0.853307	0.067711	0.844712	0.998463	0.276895	0.450101	0.651618	0.885946	FALSE	FALSE	FALSE	FALSE	FALSE	FALSE	FALSE	FALSE	FALSE	FALSE	FALSE	FALSE	FALSE	FALSE	FALSE	FALSE
O60518	RANBP6	26953	-0.0854294	-1.87717	-1.0946	-1.18026	-1.36554	-1.79174	-1.00917	0.782574	-1.09484	0.69691	-0.0856641	-1.28011	0.511631	-0.270943	-0.185279	0.938985	0.00060494	0.0147425	0.00955042	0.00256221	0.00116496	0.0255272	0.171686	0.0173078	0.241168	0.958875	0.00494994	0.419383	0.728245	0.951535	FALSE	TRUE	TRUE	TRUE	TRUE	TRUE	TRUE	FALSE	TRUE	FALSE	FALSE	TRUE	FALSE	FALSE	FALSE	TRUE
P46060	RANGAP1	5905	0.610019	1.04878	1.21927	1.24883	0.589977	0.438762	0.609247	0.170485	0.638815	0.200052	0.0295674	-0.0200427	-0.458805	-0.62929	-0.658857	0.757688	0.318761	0.147146	0.139141	0.497752	0.706412	0.493855	0.918911	0.468229	0.88675	0.992332	0.984324	0.720155	0.644726	0.869221	FALSE	FALSE	FALSE	FALSE	FALSE	FALSE	FALSE	FALSE	FALSE	FALSE	FALSE	FALSE	FALSE	FALSE	FALSE	FALSE
P62834	RAP1A	5906	0.2057	-0.797475	0.129638	-0.546899	0.449552	-1.00317	-0.0760619	0.927112	-0.752599	0.250575	-0.676537	0.243852	1.24703	0.319914	0.996451	0.919411	0.428814	0.885286	0.503783	0.582706	0.31475	0.935222	0.3886	0.358391	0.847075	0.671717	0.783292	0.227587	0.815363	0.71217	FALSE	FALSE	FALSE	FALSE	FALSE	FALSE	FALSE	FALSE	FALSE	FALSE	FALSE	FALSE	FALSE	FALSE	FALSE	FALSE
P47736	RAP1GAP	5909	0.664116	3.10656	4.18789	4.93798	4.69208	2.44245	3.52377	1.08133	4.27386	1.83141	0.750086	4.02796	1.58552	0.504187	-0.245899	0.532354	1.35153e-05	3.99753e-10	5.98488e-12	1.78563e-11	0.000487118	3.76284e-08	0.129027	4.67329e-10	0.00919975	0.431988	1.42627e-09	0.0258123	0.579551	0.947501	FALSE	TRUE	TRUE	TRUE	TRUE	TRUE	TRUE	FALSE	TRUE	TRUE	FALSE	TRUE	TRUE	FALSE	FALSE	TRUE
P52306	RAP1GDS1	5910	0.51269	1.29073	2.381	1.78701	0.598018	0.778044	1.86831	1.09026	1.27432	0.496274	-0.593989	0.0853283	-0.692715	-1.78298	-1.18899	0.695731	0.0713007	0.000100969	0.00330408	0.331894	0.306975	0.00194001	0.146395	0.0363677	0.577598	0.597014	0.904593	0.40787	0.0132001	0.486531	FALSE	FALSE	TRUE	TRUE	FALSE	FALSE	TRUE	FALSE	TRUE	FALSE	FALSE	FALSE	FALSE	TRUE	FALSE	TRUE
P10114	RAP2A	5911	0.286408	0.125476	0.96679	0.649482	1.30847	-0.160932	0.680382	0.841314	0.363074	0.524006	-0.317307	1.02206	1.18299	0.341678	0.658986	0.760874	0.832545	0.0161586	0.111274	0.00130987	0.769673	0.0944516	0.0901564	0.392656	0.34135	0.714298	0.0119879	0.0184095	0.598914	0.596383	FALSE	FALSE	FALSE	FALSE	TRUE	FALSE	FALSE	FALSE	FALSE	FALSE	FALSE	TRUE	TRUE	FALSE	FALSE	TRUE
P61225	RAP2B	5912	-1.46363	0.0776468	1.31987	1.34903	-0.065359	1.54127	2.78349	1.24222	2.81265	1.27138	0.0291608	1.39827	-0.143006	-1.38522	-1.41438	0.308349	0.947258	0.116818	0.11118	0.944809	0.135439	0.00104097	0.256978	0.00114915	0.251164	0.992332	0.0992049	0.92154	0.220727	0.587323	FALSE	FALSE	FALSE	FALSE	FALSE	FALSE	TRUE	FALSE	TRUE	FALSE	FALSE	FALSE	FALSE	FALSE	FALSE	TRUE
Q9Y3L5	RAP2C	57826	-1.07355	-1.97171	-3.14066	-2.02345	-1.44005	-0.898158	-2.06711	-1.16895	-0.949901	-0.0517429	1.11721	-0.366504	0.531654	1.70061	0.583397	0.538229	0.0772547	0.000796489	0.0309498	0.122589	0.463794	0.0267969	0.351933	0.327314	0.971313	0.481588	0.726076	0.710891	0.167413	0.890926	FALSE	FALSE	TRUE	TRUE	FALSE	FALSE	TRUE	FALSE	FALSE	FALSE	FALSE	FALSE	FALSE	FALSE	FALSE	TRUE
Q9Y4G8	RAPGEF2	9693	0.178044	1.67423	1.85364	2.2195	1.93708	1.49618	1.6756	0.17942	2.04146	0.545277	0.365858	1.75903	0.262851	0.0834307	-0.282427	0.830282	6.76809e-05	5.23306e-07	1.3929e-08	1.95796e-07	0.000368422	4.22538e-06	0.755291	1.11313e-07	0.221785	0.550474	1.64203e-06	0.598134	0.905558	0.856714	FALSE	TRUE	TRUE	TRUE	TRUE	TRUE	TRUE	FALSE	TRUE	FALSE	FALSE	TRUE	FALSE	FALSE	FALSE	TRUE
Q8WZA2	RAPGEF4	11069	1.69694	3.83251	4.62989	5.71794	6.18666	2.13557	2.93295	0.797375	4.021	1.88542	1.08805	4.48972	2.35415	1.55677	0.468724	0.0618161	1.50241e-06	3.12959e-10	1.11648e-12	5.69874e-14	0.00494829	9.32954e-06	0.343847	2.14907e-08	0.0145389	0.255839	8.98696e-10	0.00229851	0.0445119	0.881781	FALSE	TRUE	TRUE	TRUE	TRUE	TRUE	TRUE	FALSE	TRUE	TRUE	FALSE	TRUE	TRUE	TRUE	FALSE	TRUE
Q70E73	RAPH1	65059	-0.160693	1.30575	0.212094	-0.319821	-0.0196476	1.46644	0.372787	-1.09365	-0.159128	-1.62557	-0.531914	0.141045	-1.3254	-0.231741	0.300173	0.910414	0.0324798	0.70399	0.551607	0.973867	0.0173323	0.493763	0.0802457	0.773117	0.00970731	0.569318	0.808569	0.0383413	0.798591	0.900226	FALSE	TRUE	FALSE	FALSE	FALSE	TRUE	FALSE	FALSE	FALSE	TRUE	FALSE	FALSE	TRUE	FALSE	FALSE	TRUE
P54136	RARS1	5917	-0.821301	-0.384086	1.3368	1.4653	0.752151	0.437215	2.1581	1.72089	2.2866	1.84939	0.1285	1.57345	1.13624	-0.584649	-0.713149	0.531828	0.693925	0.0561493	0.0383075	0.29646	0.650268	0.00228515	0.0436871	0.00158821	0.0341989	0.961733	0.026103	0.218711	0.605046	0.818841	FALSE	FALSE	FALSE	TRUE	FALSE	FALSE	TRUE	TRUE	TRUE	TRUE	FALSE	TRUE	FALSE	FALSE	FALSE	TRUE
Q9UJF2	RASAL2	9462	-0.267624	-0.669733	-0.326579	-0.43923	0.442406	-0.402109	-0.0589555	0.343153	-0.171606	0.230503	-0.112651	0.71003	1.11214	0.768986	0.881636	0.86777	0.408144	0.629131	0.506889	0.502454	0.645802	0.937449	0.745508	0.803599	0.830689	0.96253	0.278723	0.176388	0.412091	0.689466	FALSE	FALSE	FALSE	FALSE	FALSE	FALSE	FALSE	FALSE	FALSE	FALSE	FALSE	FALSE	FALSE	FALSE	FALSE	FALSE
O14827	RASGRF2	5924	1.0049	3.45619	3.66544	4.05904	4.9056	2.45129	2.66055	0.209256	3.05414	0.602848	0.393592	3.9007	1.44941	1.24015	0.84656	0.431847	8.8121e-05	1.71492e-06	3.25016e-07	2.63435e-09	0.00494829	0.000283358	0.871476	5.55917e-05	0.572789	0.827476	5.80945e-07	0.114696	0.195688	0.743473	FALSE	TRUE	TRUE	TRUE	TRUE	TRUE	TRUE	FALSE	TRUE	FALSE	FALSE	TRUE	FALSE	FALSE	FALSE	TRUE
Q7LDG7	RASGRP2	10235	1.40251	5.82856	3.17354	0.374151	0.585906	4.42605	1.77103	-2.65501	-1.02836	-5.4544	-2.79939	-0.816603	-5.24265	-2.58764	0.211756	0.226242	2.48914e-09	1.99411e-05	0.623286	0.430018	1.40301e-06	0.0132989	0.00198697	0.162839	2.09365e-08	0.00178229	0.268304	5.3396e-08	0.00228173	0.963232	FALSE	TRUE	TRUE	FALSE	FALSE	TRUE	TRUE	TRUE	FALSE	TRUE	TRUE	FALSE	TRUE	TRUE	FALSE	TRUE
Q8TDY2	RB1CC1	9821	1.69809	2.16367	0.974297	0.812527	1.81944	0.46558	-0.723795	-1.18937	-0.885565	-1.35114	-0.16177	0.121348	-0.344232	0.845143	1.00691	0.267568	0.0488751	0.298936	0.393446	0.0468717	0.715144	0.456921	0.333986	0.35559	0.267197	0.96253	0.912935	0.811617	0.556544	0.783009	FALSE	TRUE	FALSE	FALSE	TRUE	FALSE	FALSE	FALSE	FALSE	FALSE	FALSE	FALSE	FALSE	FALSE	FALSE	TRUE
Q96PK6	RBM14-RBM4	100526737	-0.199326	-3.21407	-3.6138	-4.06699	-3.34103	-3.01474	-3.41448	-0.399734	-3.86767	-0.852923	-0.453188	-3.1417	-0.126957	0.272778	0.725966	0.916666	0.000278377	2.79825e-06	3.98766e-07	1.13938e-05	0.00070673	8.94647e-06	0.739585	1.21091e-06	0.399219	0.790261	3.40369e-05	0.91903	0.835415	0.819833	FALSE	TRUE	TRUE	TRUE	TRUE	TRUE	TRUE	FALSE	TRUE	FALSE	FALSE	TRUE	FALSE	FALSE	FALSE	TRUE
P38159	RBMX	27316	-0.0162519	0.241009	-1.40512	-1.34814	-2.04611	0.25726	-1.38887	-1.64613	-1.33189	-1.58915	0.0569792	-2.02986	-2.28712	-0.64099	-0.697969	0.990294	0.792353	0.0225398	0.0305612	0.00106649	0.762113	0.0251841	0.0274993	0.034654	0.039291	0.98001	0.00125889	0.00279806	0.497421	0.764363	FALSE	FALSE	TRUE	TRUE	TRUE	FALSE	TRUE	TRUE	TRUE	TRUE	FALSE	TRUE	TRUE	FALSE	FALSE	TRUE
Q8TC12	RDH11	51109	-1.11112	1.18735	0.798823	0.980798	0.460614	2.29846	1.90994	-0.388525	2.09191	-0.20655	0.181975	1.57173	-0.726734	-0.338209	-0.520184	0.190949	0.0651508	0.139222	0.0697984	0.409422	0.00048598	0.000470546	0.651362	0.000191461	0.816065	0.902618	0.00380537	0.316401	0.713184	0.824771	FALSE	FALSE	FALSE	FALSE	FALSE	TRUE	TRUE	FALSE	TRUE	FALSE	FALSE	TRUE	FALSE	FALSE	FALSE	TRUE
Q9H902	REEP1	65055	-0.449959	-0.490469	-1.4795	-1.19997	-3.05117	-0.0405098	-1.02954	-0.989026	-0.750012	-0.709502	0.279524	-2.60121	-2.5607	-1.57168	-1.8512	0.805766	0.623835	0.0445718	0.108423	6.52265e-05	0.968531	0.172819	0.315521	0.329669	0.514772	0.893524	0.000586999	0.00524111	0.0957778	0.355033	FALSE	FALSE	TRUE	FALSE	TRUE	FALSE	FALSE	FALSE	FALSE	FALSE	FALSE	TRUE	TRUE	FALSE	FALSE	TRUE
Q00765	REEP5	7905	-1.90927	-2.13996	-0.958446	-0.975596	-1.65692	-0.230685	0.950825	1.18151	0.933675	1.16436	-0.0171499	0.252355	0.48304	-0.69847	-0.68132	0.280625	0.0913846	0.379355	0.372675	0.116118	0.87692	0.391028	0.419935	0.400037	0.438544	0.994633	0.833784	0.766769	0.693466	0.890926	FALSE	FALSE	FALSE	FALSE	FALSE	FALSE	FALSE	FALSE	FALSE	FALSE	FALSE	FALSE	FALSE	FALSE	FALSE	FALSE
Q9P260	RELCH	57614	-0.301376	1.71675	2.34143	3.01695	2.46802	2.01812	2.6428	0.624677	3.31833	1.3002	0.675524	2.7694	0.751275	0.126598	-0.548927	0.833631	0.0184605	0.000169849	4.57736e-06	8.8652e-05	0.0063494	3.44665e-05	0.469642	8.54701e-07	0.0945396	0.532802	1.64361e-05	0.371434	0.922085	0.851588	FALSE	TRUE	TRUE	TRUE	TRUE	TRUE	TRUE	FALSE	TRUE	FALSE	FALSE	TRUE	FALSE	FALSE	FALSE	TRUE
P78509	RELN	5649	-0.184753	-5.186	-4.70262	-4.92984	-4.15765	-5.00125	-4.51787	0.483381	-4.74509	0.256161	-0.22722	-3.9729	1.02835	0.544972	0.772192	0.871219	2.40794e-13	8.33279e-15	2.80229e-15	3.75034e-13	4.88413e-13	3.95929e-14	0.438826	1.24555e-14	0.714311	0.841464	2.07746e-12	0.0687656	0.407772	0.570498	FALSE	TRUE	TRUE	TRUE	TRUE	TRUE	TRUE	FALSE	TRUE	FALSE	FALSE	TRUE	FALSE	FALSE	FALSE	TRUE
O15258	RER1	11079	-2.00181	-5.30349	-3.64382	-4.23992	-3.88518	-3.30168	-1.64201	1.65967	-2.23811	1.06357	-0.596099	-1.88337	1.41831	-0.241366	0.354734	0.203544	1.743e-05	0.000284674	4.77609e-05	0.00013034	0.00594907	0.0996297	0.188098	0.0264536	0.453082	0.803106	0.0592893	0.2805	0.905558	0.954726	FALSE	TRUE	TRUE	TRUE	TRUE	TRUE	FALSE	FALSE	TRUE	FALSE	FALSE	FALSE	FALSE	FALSE	FALSE	TRUE
Q14699	RFTN1	23180	0.142499	1.54729	3.76518	5.3287	4.9218	1.40479	3.62268	2.21788	5.1862	3.78141	1.56353	4.7793	3.3745	1.15662	-0.406907	0.935294	0.0723058	1.09694e-06	4.85698e-10	2.61934e-09	0.110367	2.68913e-06	0.0103024	1.29091e-09	2.80308e-05	0.130178	6.58921e-09	0.000170589	0.23731	0.90482	FALSE	FALSE	TRUE	TRUE	TRUE	FALSE	TRUE	TRUE	TRUE	TRUE	FALSE	TRUE	TRUE	FALSE	FALSE	TRUE
Q9UGC6	RGS17	26575	-1.0935	-0.00645943	0.544522	-1.41551	-1.37102	1.08704	1.63802	0.550981	-0.322009	-1.40905	-1.96003	-0.277524	-1.36456	-1.91554	0.0444848	0.507882	0.997621	0.56996	0.118683	0.12855	0.342711	0.0699637	0.704208	0.743412	0.231885	0.129295	0.784564	0.250869	0.0945716	0.987053	FALSE	FALSE	FALSE	FALSE	FALSE	FALSE	FALSE	FALSE	FALSE	FALSE	FALSE	FALSE	FALSE	FALSE	FALSE	FALSE
P49802	RGS7	6000	-0.629641	1.58761	4.20301	3.65708	4.10563	2.21725	4.83265	2.6154	4.28672	2.06947	-0.545927	4.73527	2.51802	-0.0973792	0.448547	0.773109	0.162836	1.5989e-05	0.000166983	2.42958e-05	0.0503147	1.53686e-06	0.0196343	1.70628e-05	0.0789265	0.811071	2.18402e-06	0.0304575	0.966928	0.931867	FALSE	FALSE	TRUE	TRUE	TRUE	FALSE	TRUE	TRUE	TRUE	FALSE	FALSE	TRUE	TRUE	FALSE	FALSE	TRUE
Q6NTF9	RHBDD2	57414	-2.16834	-1.95938	-3.01628	-3.42591	-1.35554	0.208959	-0.847941	-1.0569	-1.25757	-1.46653	-0.409631	0.812799	0.60384	1.66074	2.07037	0.124989	0.0802164	0.0012748	0.000385968	0.148783	0.873963	0.388301	0.414985	0.193837	0.231189	0.861566	0.408134	0.66707	0.179483	0.416448	FALSE	FALSE	TRUE	TRUE	FALSE	FALSE	FALSE	FALSE	FALSE	FALSE	FALSE	FALSE	FALSE	FALSE	FALSE	TRUE
P61586	RHOA	387	-0.429962	-0.318828	0.0648323	-0.217991	-0.372046	0.111134	0.494795	0.38366	0.211971	0.100837	-0.282823	0.0579162	-0.0532181	-0.436878	-0.154055	0.594922	0.551118	0.88809	0.615559	0.379044	0.84885	0.236512	0.515162	0.627168	0.882988	0.758872	0.904593	0.939112	0.483325	0.952516	FALSE	FALSE	FALSE	FALSE	FALSE	FALSE	FALSE	FALSE	FALSE	FALSE	FALSE	FALSE	FALSE	FALSE	FALSE	FALSE
P62745	RHOB	388	-0.237095	-0.242633	0.420685	0.15174	-0.227085	-0.00553816	0.65778	0.663318	0.388835	0.394373	-0.268945	0.0100095	0.0155476	-0.64777	-0.378825	0.805766	0.650791	0.296285	0.723573	0.580664	0.992638	0.0973904	0.185712	0.343093	0.491209	0.764384	0.984015	0.982668	0.222968	0.827784	FALSE	FALSE	FALSE	FALSE	FALSE	FALSE	FALSE	FALSE	FALSE	FALSE	FALSE	FALSE	FALSE	FALSE	FALSE	FALSE
P84095	RHOG	391	0.407512	-0.88159	1.4641	2.77976	3.60124	-1.2891	1.05658	2.34569	2.37225	3.66135	1.31566	3.19373	4.48283	2.13715	0.821485	0.831915	0.388545	0.0680681	0.000760248	1.83629e-05	0.196659	0.199449	0.0152467	0.00391506	0.000238027	0.296244	0.000125814	1.19398e-05	0.0301032	0.818841	FALSE	FALSE	FALSE	TRUE	TRUE	FALSE	FALSE	TRUE	TRUE	TRUE	FALSE	TRUE	TRUE	TRUE	FALSE	TRUE
Q9NPQ8	RIC8A	60626	-2.08458	1.81892	0.737716	-0.0911807	-0.710564	3.9035	2.8223	-1.0812	1.9934	-1.9101	-0.828897	1.37402	-2.52948	-1.44828	-0.619384	0.0162685	0.0113945	0.229092	0.888424	0.247232	5.74655e-07	9.55864e-06	0.154478	0.00133912	0.0101553	0.409145	0.0233761	0.000715035	0.0537606	0.81389	TRUE	TRUE	FALSE	FALSE	FALSE	TRUE	TRUE	FALSE	TRUE	TRUE	FALSE	TRUE	TRUE	FALSE	FALSE	TRUE
O15034	RIMBP2	23504	0.371148	1.84899	3.24401	4.91156	5.11808	1.47784	2.87286	1.39503	4.54041	3.06257	1.66754	4.74693	3.26909	1.87407	0.206524	0.81111	0.0148977	1.8483e-06	1.75192e-10	3.33855e-11	0.0567775	1.80898e-05	0.0741563	1.73734e-09	0.000109468	0.0535471	3.54047e-10	4.81273e-05	0.0146197	0.958168	FALSE	TRUE	TRUE	TRUE	TRUE	FALSE	TRUE	FALSE	TRUE	TRUE	FALSE	TRUE	TRUE	TRUE	FALSE	TRUE
Q86UR5	RIMS1	22999	0.662728	1.64617	1.84491	2.73752	2.51141	0.983441	1.18218	0.198743	2.0748	1.09135	0.892612	1.84868	0.86524	0.666497	-0.226115	0.331759	0.000722046	1.17371e-05	4.48219e-09	2.33509e-08	0.0437877	0.00339088	0.77069	2.24487e-06	0.0287781	0.117938	1.27686e-05	0.0909417	0.220572	0.905383	FALSE	TRUE	TRUE	TRUE	TRUE	FALSE	TRUE	FALSE	TRUE	TRUE	FALSE	TRUE	FALSE	FALSE	FALSE	TRUE
Q13671	RIN1	9610	0.17287	0.872486	0.67716	1.30996	0.239326	0.699616	0.504291	-0.195326	1.13709	0.437477	0.632803	0.0664562	-0.63316	-0.437835	-1.07064	0.913339	0.228232	0.257305	0.026582	0.703442	0.349596	0.417795	0.849135	0.057253	0.624504	0.5488	0.92415	0.446551	0.648093	0.52898	FALSE	FALSE	FALSE	TRUE	FALSE	FALSE	FALSE	FALSE	FALSE	FALSE	FALSE	FALSE	FALSE	FALSE	FALSE	TRUE
Q9H920	RNF121	55298	-1.7588	-1.25532	-0.797225	-1.35271	-2.13509	0.50348	0.961575	0.458095	0.406092	-0.097388	-0.555483	-0.376289	-0.879769	-1.33786	-0.782381	0.220173	0.25533	0.385969	0.132959	0.0162745	0.682545	0.296769	0.761195	0.67078	0.948726	0.790261	0.707586	0.491888	0.277072	0.854948	FALSE	FALSE	FALSE	FALSE	TRUE	FALSE	FALSE	FALSE	FALSE	FALSE	FALSE	FALSE	FALSE	FALSE	FALSE	TRUE
P13489	RNH1	6050	-0.958628	-1.31091	-0.670138	0.66169	-0.860095	-0.352279	0.28849	0.640769	1.62032	1.9726	1.33183	0.0985328	0.450811	-0.189957	-1.52179	0.670169	0.329525	0.555407	0.555238	0.438233	0.812731	0.81642	0.712447	0.138696	0.154066	0.459825	0.937976	0.78563	0.932184	0.682636	FALSE	FALSE	FALSE	FALSE	FALSE	FALSE	FALSE	FALSE	FALSE	FALSE	FALSE	FALSE	FALSE	FALSE	FALSE	FALSE
Q9HCK4	ROBO2	6092	0.14791	1.70331	-0.35859	-1.39023	-1.45641	1.5554	-0.5065	-2.0619	-1.53814	-3.09354	-1.03164	-1.60432	-3.15971	-1.09781	-0.0661734	0.890246	0.000348188	0.375902	0.000567343	0.000271104	0.00116646	0.206738	2.09853e-05	0.00017418	9.85366e-09	0.051955	8.01339e-05	6.82966e-09	0.0210385	0.980621	FALSE	TRUE	FALSE	TRUE	TRUE	TRUE	FALSE	TRUE	TRUE	TRUE	FALSE	TRUE	TRUE	TRUE	FALSE	TRUE
O75116	ROCK2	9475	-0.972687	0.180995	0.290633	0.510529	0.433684	1.15368	1.26332	0.109638	1.48322	0.329533	0.219895	1.40637	0.252689	0.143051	-0.0768448	0.337758	0.838331	0.653264	0.414747	0.490503	0.118191	0.0365968	0.92932	0.0157234	0.726649	0.899752	0.0201821	0.786552	0.907145	0.982893	FALSE	FALSE	FALSE	FALSE	FALSE	FALSE	TRUE	FALSE	TRUE	FALSE	FALSE	TRUE	FALSE	FALSE	FALSE	TRUE
Q9GZN7	ROGDI	79641	0.291817	2.28676	2.89918	3.05672	3.06598	1.99495	2.60736	0.612415	2.7649	0.769954	0.157539	2.77416	0.779216	0.166802	0.00926249	0.710777	5.13804e-07	1.98634e-11	6.22537e-12	3.44519e-12	8.29955e-06	4.92851e-10	0.173091	1.47155e-10	0.0854334	0.857984	8.07937e-11	0.0831757	0.789397	0.990912	FALSE	TRUE	TRUE	TRUE	TRUE	TRUE	TRUE	FALSE	TRUE	FALSE	FALSE	TRUE	FALSE	FALSE	FALSE	TRUE
Q9Y2J0	RPH3A	22895	-0.0684593	4.35664	6.08599	7.79209	7.26619	4.4251	6.15445	1.72935	7.86055	3.43545	1.7061	7.33465	2.90955	1.1802	-0.525896	0.96068	5.72507e-08	4.80409e-14	2.05961e-17	1.07015e-16	5.12763e-08	3.95929e-14	0.0180357	1.78431e-17	8.21867e-06	0.0365575	9.7872e-17	0.00013137	0.134433	0.856714	FALSE	TRUE	TRUE	TRUE	TRUE	TRUE	TRUE	TRUE	TRUE	TRUE	TRUE	TRUE	TRUE	FALSE	FALSE	TRUE
P27635	RPL10	6134	0.0299032	-3.06863	-1.53282	-1.72538	-1.57649	-3.09854	-1.56272	1.53582	-1.75528	1.34326	-0.192559	-1.60639	1.49214	-0.0436724	0.148887	0.98707	0.000259588	0.025242	0.0130915	0.0218602	0.000264736	0.0236295	0.0683616	0.012486	0.129827	0.924714	0.0203499	0.0885685	0.984648	0.973751	FALSE	TRUE	TRUE	TRUE	TRUE	TRUE	TRUE	FALSE	TRUE	FALSE	FALSE	TRUE	FALSE	FALSE	FALSE	TRUE
P62906	RPL10A	4736	-0.397999	-2.31417	-1.7964	-2.20268	-1.77317	-1.91617	-1.3984	0.51777	-1.80468	0.111492	-0.406277	-1.37517	0.540994	0.0232241	0.429501	0.68174	3.81496e-05	0.000104841	5.86689e-06	0.000134545	0.000555422	0.00215304	0.410109	0.000140749	0.883789	0.653159	0.00271121	0.387469	0.985143	0.830355	FALSE	TRUE	TRUE	TRUE	TRUE	TRUE	TRUE	FALSE	TRUE	FALSE	FALSE	TRUE	FALSE	FALSE	FALSE	TRUE
P62913	RPL11	6135	0.399939	-1.65648	-2.10016	-2.08942	-1.12345	-2.05642	-2.5001	-0.443683	-2.48935	-0.432939	0.0107436	-1.52339	0.53303	0.976713	0.965969	0.777502	0.0208534	0.000528988	0.000708125	0.0607738	0.0048892	5.92416e-05	0.642654	8.23548e-05	0.635094	0.993703	0.0118648	0.537246	0.229991	0.601617	FALSE	TRUE	TRUE	TRUE	FALSE	TRUE	TRUE	FALSE	TRUE	FALSE	FALSE	TRUE	FALSE	FALSE	FALSE	TRUE
P30050	RPL12	6136	-0.0699763	-1.26022	-2.039	-1.81426	-3.05271	-1.19025	-1.96903	-0.778779	-1.74429	-0.554039	0.22474	-2.98273	-1.79249	-1.01371	-1.23845	0.966057	0.150029	0.0044679	0.0125296	4.22807e-05	0.180678	0.00628787	0.439555	0.0174429	0.611982	0.910736	6.67416e-05	0.0480279	0.314968	0.571083	FALSE	FALSE	TRUE	TRUE	TRUE	FALSE	TRUE	FALSE	TRUE	FALSE	FALSE	TRUE	TRUE	FALSE	FALSE	TRUE
P26373	RPL13	6137	0.0475497	-2.70857	-1.66629	-1.92666	-1.58374	-2.75612	-1.71384	1.04228	-1.97421	0.781907	-0.260377	-1.63128	1.12484	0.082551	0.342928	0.972341	4.68902e-05	0.00196348	0.00050594	0.00328977	3.99714e-05	0.00159628	0.119515	0.000398413	0.272779	0.843838	0.00274478	0.101327	0.944319	0.890926	FALSE	TRUE	TRUE	TRUE	TRUE	TRUE	TRUE	FALSE	TRUE	FALSE	FALSE	TRUE	FALSE	FALSE	FALSE	TRUE
P40429	RPL13A	23521	0.0226712	-2.3108	-2.63652	-3.15996	-2.23974	-2.33347	-2.65919	-0.325717	-3.18263	-0.849154	-0.523437	-2.26241	0.0710617	0.396779	0.920216	0.990294	0.0228391	0.00197999	0.00033354	0.00848786	0.02389	0.00194506	0.821516	0.000320887	0.493142	0.795676	0.00839971	0.963498	0.793244	0.783772	FALSE	TRUE	TRUE	TRUE	TRUE	TRUE	TRUE	FALSE	TRUE	FALSE	FALSE	TRUE	FALSE	FALSE	FALSE	TRUE
P50914	RPL14	9045	0.413667	-1.834	-1.00631	-1.15414	-1.53742	-2.24767	-1.41998	0.827692	-1.56781	0.679862	-0.14783	-1.95108	0.296588	-0.531104	-0.383274	0.805766	0.0234445	0.140528	0.0917296	0.0231608	0.00619965	0.037046	0.36856	0.0233383	0.491209	0.955277	0.00442545	0.77783	0.633034	0.90482	FALSE	TRUE	FALSE	FALSE	TRUE	TRUE	TRUE	FALSE	TRUE	FALSE	FALSE	TRUE	FALSE	FALSE	FALSE	TRUE
P61313	RPL15	6138	0.501485	-1.52626	-1.5374	-2.18908	-1.93009	-2.02774	-2.03889	-0.0111425	-2.69056	-0.662817	-0.651675	-2.43158	-0.403832	-0.392689	0.258986	0.736915	0.0507666	0.01787	0.0010438	0.00318101	0.0102017	0.00194001	0.99424	8.88253e-05	0.483644	0.595283	0.000290461	0.68054	0.728027	0.951535	FALSE	FALSE	TRUE	TRUE	TRUE	TRUE	TRUE	FALSE	TRUE	FALSE	FALSE	TRUE	FALSE	FALSE	FALSE	TRUE
P18621	RPL17	6139	0.48558	-0.725568	-0.784153	-1.56371	-2.18518	-1.21115	-1.26973	-0.0585849	-2.04929	-0.838139	-0.779554	-2.67076	-1.45961	-1.40103	-0.621474	0.892821	0.687601	0.570779	0.236992	0.0926732	0.478745	0.349985	0.981536	0.124181	0.675159	0.803106	0.0415633	0.424632	0.481395	0.932706	FALSE	FALSE	FALSE	FALSE	FALSE	FALSE	FALSE	FALSE	FALSE	FALSE	FALSE	TRUE	FALSE	FALSE	FALSE	TRUE
Q07020	RPL18	6141	0.77224	-3.93389	-2.26749	-2.3614	-1.46202	-4.70613	-3.03973	1.6664	-3.13364	1.57249	-0.0939088	-2.23426	2.47186	0.805469	0.899378	0.68174	0.000240831	0.00960355	0.00779346	0.0955094	1.95492e-05	0.000646337	0.128186	0.000564902	0.16866	0.98001	0.0115901	0.0237711	0.559606	0.817254	FALSE	TRUE	TRUE	TRUE	FALSE	TRUE	TRUE	FALSE	TRUE	FALSE	FALSE	TRUE	TRUE	FALSE	FALSE	TRUE
Q02543	RPL18A	6142	0.246926	-0.837915	-0.893305	-1.11371	-0.795732	-1.08484	-1.14023	-0.0553898	-1.36064	-0.275796	-0.220406	-1.04266	0.0421832	0.0975731	0.317979	0.830131	0.13614	0.0528784	0.017196	0.0863467	0.0541206	0.0140832	0.954918	0.00407993	0.703634	0.843838	0.0253212	0.960191	0.91991	0.890926	FALSE	FALSE	FALSE	TRUE	FALSE	FALSE	TRUE	FALSE	TRUE	FALSE	FALSE	TRUE	FALSE	FALSE	FALSE	TRUE
P84098	RPL19	6143	0.414082	-1.32688	-0.90985	-1.71636	-0.617976	-1.74096	-1.32393	0.417032	-2.13044	-0.389477	-0.806509	-1.03206	0.708906	0.291874	1.09838	0.874216	0.29542	0.383433	0.091964	0.557902	0.162134	0.199905	0.810421	0.0382704	0.816065	0.710907	0.326119	0.636153	0.878705	0.783009	FALSE	FALSE	FALSE	FALSE	FALSE	FALSE	FALSE	FALSE	TRUE	FALSE	FALSE	FALSE	FALSE	FALSE	FALSE	TRUE
P46778	RPL21	6144	0.0833259	-2.79009	-2.31481	-1.52977	-0.878038	-2.87342	-2.39814	0.475281	-1.6131	1.26032	0.785043	-0.961364	1.91206	1.43677	0.651732	0.980248	0.054211	0.0547688	0.212795	0.487608	0.0505625	0.0484163	0.817075	0.198287	0.471798	0.774457	0.449031	0.230581	0.425193	0.911523	FALSE	FALSE	FALSE	FALSE	FALSE	FALSE	TRUE	FALSE	FALSE	FALSE	FALSE	FALSE	FALSE	FALSE	FALSE	TRUE
P35268	RPL22	6146	2.92207	-2.17264	-0.299981	-1.78988	0.611767	-5.09471	-3.22205	1.87266	-4.71195	0.382766	-1.4899	-2.3103	2.78441	0.911749	2.40165	0.303207	0.296917	0.874473	0.291388	0.731761	0.0110278	0.0531212	0.415781	0.00548235	0.888015	0.653159	0.174445	0.198641	0.753439	0.682636	FALSE	FALSE	FALSE	FALSE	FALSE	TRUE	FALSE	FALSE	TRUE	FALSE	FALSE	FALSE	FALSE	FALSE	FALSE	TRUE
P62829	RPL23	9349	0.1401	-0.389205	-1.58154	-1.15639	-1.50956	-0.529305	-1.72164	-1.19233	-1.29649	-0.767188	0.425147	-1.64966	-1.12036	0.071976	-0.353171	0.919411	0.626164	0.0073428	0.0520176	0.0107409	0.499029	0.00373727	0.102458	0.0317964	0.341734	0.746494	0.00575569	0.141694	0.959293	0.896533	FALSE	FALSE	TRUE	FALSE	TRUE	FALSE	TRUE	FALSE	TRUE	FALSE	FALSE	TRUE	FALSE	FALSE	FALSE	TRUE
P62750	RPL23A	6147	-0.939333	-1.93261	-2.08514	-2.18356	-3.17763	-0.993279	-1.14581	-0.15253	-1.24423	-0.250949	-0.098419	-2.2383	-1.24502	-1.09249	-0.994069	0.532354	0.046058	0.00966647	0.00753017	0.000128806	0.334229	0.164373	0.927609	0.133372	0.849825	0.975249	0.00606836	0.244511	0.340438	0.721377	FALSE	TRUE	TRUE	TRUE	TRUE	FALSE	FALSE	FALSE	FALSE	FALSE	FALSE	TRUE	FALSE	FALSE	FALSE	TRUE
P83731	RPL24	6152	-0.419486	-2.8498	-2.11443	-2.29807	-2.84434	-2.43031	-1.69495	0.735366	-1.87859	0.551724	-0.183642	-2.42485	0.0054587	-0.729908	-0.546265	0.818165	0.00152232	0.00442593	0.00244951	0.000192173	0.00698433	0.0232736	0.488454	0.0134225	0.626808	0.943144	0.00136397	0.995309	0.522761	0.887226	FALSE	TRUE	TRUE	TRUE	TRUE	TRUE	TRUE	FALSE	TRUE	FALSE	FALSE	TRUE	FALSE	FALSE	FALSE	TRUE
P61254	RPL26	6154	0.469459	-2.01296	-1.23111	-2.15344	-2.04662	-2.48241	-1.70057	0.781841	-2.6229	-0.140486	-0.922327	-2.51608	-0.0336617	-0.815503	0.106824	0.852468	0.107576	0.243716	0.0389757	0.0479718	0.048533	0.103583	0.632597	0.0131263	0.935682	0.656577	0.0160168	0.984255	0.630565	0.982893	FALSE	FALSE	FALSE	TRUE	TRUE	TRUE	FALSE	FALSE	TRUE	FALSE	FALSE	TRUE	FALSE	FALSE	FALSE	TRUE
P61353	RPL27	6155	0.293168	-2.97451	-1.93906	-2.01768	-1.3151	-3.26768	-2.23223	1.03544	-2.31084	0.956832	-0.0786117	-1.60827	1.65941	0.623966	0.702578	0.899622	0.00313791	0.0199205	0.0169278	0.116378	0.00142483	0.00785866	0.360795	0.00689593	0.417885	0.98001	0.0571464	0.122204	0.648678	0.856714	FALSE	TRUE	TRUE	TRUE	FALSE	TRUE	TRUE	FALSE	TRUE	FALSE	FALSE	FALSE	FALSE	FALSE	FALSE	TRUE
P46776	RPL27A	6157	0.406534	-2.16457	-1.82674	-3.71117	-0.965307	-2.57111	-2.23328	0.337829	-4.11771	-1.5466	-1.88443	-1.37184	1.19927	0.861437	2.74587	0.86777	0.0588281	0.0549272	0.000188418	0.327458	0.0266024	0.0198043	0.836718	4.67634e-05	0.216407	0.17595	0.159812	0.359191	0.570493	0.264576	FALSE	FALSE	FALSE	TRUE	FALSE	TRUE	TRUE	FALSE	TRUE	FALSE	FALSE	FALSE	FALSE	FALSE	FALSE	TRUE
P46779	RPL28	6158	-0.83463	-2.19098	-1.53425	-2.62818	-1.83518	-1.35635	-0.699624	0.656724	-1.79355	-0.4372	-1.09392	-1.00055	0.355798	-0.300926	0.792998	0.617588	0.0276189	0.0641183	0.00192105	0.026844	0.188086	0.427683	0.611591	0.0343372	0.739529	0.431988	0.242079	0.784389	0.847314	0.830355	FALSE	TRUE	FALSE	TRUE	TRUE	FALSE	FALSE	FALSE	TRUE	FALSE	FALSE	FALSE	FALSE	FALSE	FALSE	TRUE
P47914	RPL29	6159	1.20974	-2.78104	-2.30564	0.124045	-0.046785	-3.99078	-3.51538	0.475404	-1.08569	2.90508	2.42968	-1.25652	2.73425	2.25885	-0.17083	0.732162	0.136014	0.136095	0.939749	0.978474	0.0326031	0.0226289	0.865522	0.504576	0.144732	0.315007	0.43682	0.1697	0.290438	0.982893	FALSE	FALSE	FALSE	FALSE	FALSE	TRUE	TRUE	FALSE	FALSE	FALSE	FALSE	FALSE	FALSE	FALSE	FALSE	TRUE
P39023	RPL3	6122	-0.0165835	-1.29953	-1.59472	-1.74893	-1.79353	-1.28295	-1.57814	-0.29519	-1.73235	-0.449401	-0.154211	-1.77695	-0.494004	-0.198814	-0.044603	0.986636	0.00360966	3.38192e-05	1.03797e-05	4.86845e-06	0.00455051	4.40987e-05	0.609276	1.35819e-05	0.382957	0.873339	6.56865e-06	0.326685	0.759533	0.982893	FALSE	TRUE	TRUE	TRUE	TRUE	TRUE	TRUE	FALSE	TRUE	FALSE	FALSE	TRUE	FALSE	FALSE	FALSE	TRUE
P62888	RPL30	6156	-0.00375229	-2.16239	-2.7797	-2.70613	-1.98215	-2.15864	-2.77594	-0.617306	-2.70238	-0.543741	0.0735656	-1.9784	0.180238	0.797545	0.723979	0.996445	0.0774163	0.00633942	0.00876681	0.0518446	0.0828632	0.00672003	0.711415	0.00954093	0.736931	0.981189	0.0553422	0.918402	0.633114	0.890926	FALSE	FALSE	TRUE	TRUE	FALSE	FALSE	TRUE	FALSE	TRUE	FALSE	FALSE	FALSE	FALSE	FALSE	FALSE	TRUE
P62899	RPL31	6160	1.85851	-2.39448	-0.803244	0.258258	-0.173345	-4.25299	-2.66175	1.59123	-1.60025	2.65274	1.0615	-2.03185	2.22113	0.629899	-0.431603	0.393696	0.112882	0.548341	0.854272	0.900217	0.00512961	0.0340242	0.346328	0.216989	0.0952999	0.671717	0.108905	0.170285	0.774974	0.95708	FALSE	FALSE	FALSE	FALSE	FALSE	TRUE	TRUE	FALSE	FALSE	FALSE	FALSE	FALSE	FALSE	FALSE	FALSE	TRUE
P62910	RPL32	6161	-0.919477	-2.64713	-0.583308	-2.64426	-2.79139	-1.72765	0.336169	2.06382	-1.72479	0.00286283	-2.06095	-1.87191	-0.144263	-2.20808	-0.147126	0.760874	0.0897093	0.67897	0.0426769	0.0307222	0.294071	0.824336	0.217309	0.198892	0.99877	0.313498	0.157384	0.948065	0.204664	0.982893	FALSE	FALSE	FALSE	TRUE	TRUE	FALSE	FALSE	FALSE	FALSE	FALSE	FALSE	FALSE	FALSE	FALSE	FALSE	TRUE
P49207	RPL34	6164	0.0274331	-3.84399	-2.75582	-2.43928	-2.24293	-3.87142	-2.78325	1.08817	-2.46672	1.4047	0.316532	-2.27036	1.60106	0.512891	0.196359	0.989406	0.00086107	0.00378754	0.0113648	0.0186053	0.000928867	0.00363526	0.410859	0.0112407	0.267197	0.904553	0.0179268	0.198641	0.759533	0.97404	FALSE	TRUE	TRUE	TRUE	TRUE	TRUE	TRUE	FALSE	TRUE	FALSE	FALSE	TRUE	FALSE	FALSE	FALSE	TRUE
P42766	RPL35	11224	-0.314251	0.149267	-0.0319734	-1.26325	-0.517048	0.463519	0.282278	-0.181241	-0.948996	-1.41251	-1.23127	-0.202797	-0.666316	-0.485075	0.746198	0.938438	0.947258	0.985453	0.460377	0.77036	0.844717	0.884115	0.957301	0.591843	0.562948	0.732079	0.918767	0.794998	0.876215	0.940303	FALSE	FALSE	FALSE	FALSE	FALSE	FALSE	FALSE	FALSE	FALSE	FALSE	FALSE	FALSE	FALSE	FALSE	FALSE	FALSE
P18077	RPL35A	6165	-1.35647	-0.349587	-2.67057	-2.75728	-3.06973	1.00688	-1.3141	-2.32098	-1.40081	-2.40769	-0.0867105	-1.71326	-2.72014	-0.399158	-0.312447	0.319432	0.762234	0.000813156	0.000712922	0.00015902	0.318081	0.100099	0.014936	0.0840478	0.0139347	0.98001	0.0319651	0.00562498	0.774974	0.951535	FALSE	FALSE	TRUE	TRUE	TRUE	FALSE	FALSE	TRUE	FALSE	TRUE	FALSE	TRUE	TRUE	FALSE	FALSE	TRUE
P63173	RPL38	6169	-0.958438	0.29348	1.11613	-0.0518762	-0.0450007	1.25192	2.07456	0.822646	0.906562	-0.345356	-1.168	0.913438	-0.33848	-1.16113	0.0068755	0.84136	0.918531	0.609337	0.98118	0.983905	0.655697	0.329649	0.81164	0.680583	0.916091	0.816948	0.689415	0.922337	0.743505	0.998797	FALSE	FALSE	FALSE	FALSE	FALSE	FALSE	FALSE	FALSE	FALSE	FALSE	FALSE	FALSE	FALSE	FALSE	FALSE	FALSE
P36578	RPL4	6124	0.187977	-1.1592	-2.05961	-1.29265	-1.22776	-1.34718	-2.24759	-0.900408	-1.48062	-0.133442	0.766966	-1.41574	-0.0685581	0.83185	0.0648836	0.889081	0.0489862	4.89374e-05	0.00927958	0.0125404	0.0239301	1.44888e-05	0.144639	0.00328978	0.871491	0.322619	0.00441036	0.938029	0.209503	0.982893	FALSE	TRUE	TRUE	TRUE	TRUE	TRUE	TRUE	FALSE	TRUE	FALSE	FALSE	TRUE	FALSE	FALSE	FALSE	TRUE
P46777	RPL5	6125	-0.887482	-3.80847	-3.5326	-5.00928	-4.17023	-2.92099	-2.64511	0.275872	-4.1218	-1.20081	-1.47668	-3.28275	-0.36176	-0.637631	0.839051	0.69921	0.00259798	0.000829331	8.42465e-06	0.000113398	0.0219514	0.011997	0.888783	0.000177754	0.417885	0.394638	0.0020733	0.826686	0.726027	0.86881	FALSE	TRUE	TRUE	TRUE	TRUE	TRUE	TRUE	FALSE	TRUE	FALSE	FALSE	TRUE	FALSE	FALSE	FALSE	TRUE
Q02878	RPL6	6128	0.876778	-1.79211	-1.5214	-0.965944	-0.14522	-2.66889	-2.39818	0.270711	-1.84272	0.826168	0.555457	-1.022	1.64689	1.37618	0.820724	0.738085	0.203938	0.189436	0.417165	0.907273	0.0550485	0.0368594	0.903705	0.116085	0.634554	0.843838	0.396578	0.27986	0.416797	0.890926	FALSE	FALSE	FALSE	FALSE	FALSE	FALSE	TRUE	FALSE	FALSE	FALSE	FALSE	FALSE	FALSE	FALSE	FALSE	TRUE
P18124	RPL7	6129	-0.325349	-2.18427	-1.22322	-2.01407	-2.44384	-1.85892	-0.89787	0.961048	-1.68872	0.170196	-0.790852	-2.11849	-0.25957	-1.22062	-0.429766	0.839175	0.00764586	0.0731188	0.00376769	0.00045452	0.0251299	0.199841	0.286055	0.0156026	0.882988	0.502816	0.00225637	0.809656	0.177674	0.890926	FALSE	TRUE	FALSE	TRUE	TRUE	TRUE	FALSE	FALSE	TRUE	FALSE	FALSE	TRUE	FALSE	FALSE	FALSE	TRUE
P62424	RPL7A	6130	-0.0277579	-2.36972	-2.02319	-3.04826	-1.59972	-2.34197	-1.99543	0.346531	-3.0205	-0.678536	-1.02507	-1.57196	0.770007	0.423476	1.44854	0.986636	0.000955043	0.000716313	2.25274e-06	0.00706596	0.00125927	0.000915299	0.72187	2.94319e-06	0.417885	0.260028	0.00863574	0.340349	0.669933	0.363066	FALSE	TRUE	TRUE	TRUE	TRUE	TRUE	TRUE	FALSE	TRUE	FALSE	FALSE	TRUE	FALSE	FALSE	FALSE	TRUE
P62917	RPL8	6132	0.344216	-0.6597	-1.56	-1.33994	-0.90696	-1.00392	-1.90421	-0.900299	-1.68416	-0.680241	0.220058	-1.25118	-0.24726	0.653038	0.432981	0.713364	0.203113	0.000257945	0.00176633	0.0303477	0.0490202	1.66058e-05	0.0802542	0.000131656	0.216407	0.835593	0.00326038	0.700326	0.255305	0.81389	FALSE	FALSE	TRUE	TRUE	FALSE	TRUE	TRUE	FALSE	TRUE	FALSE	FALSE	TRUE	FALSE	FALSE	FALSE	TRUE
P32969	RPL9	6133	0.236737	-2.4933	-2.48972	-2.73767	-1.99436	-2.73004	-2.72646	0.00357867	-2.9744	-0.244366	-0.247945	-2.2311	0.498942	0.495363	0.743308	0.910414	0.0054616	0.000921729	0.000393892	0.0076204	0.00273685	0.000352197	0.998035	0.000145543	0.845441	0.904553	0.00320548	0.655364	0.693466	0.819833	FALSE	TRUE	TRUE	TRUE	TRUE	TRUE	TRUE	FALSE	TRUE	FALSE	FALSE	TRUE	FALSE	FALSE	FALSE	TRUE
P05388	RPLP0	6175	0.172036	-1.0562	-1.82094	-2.36906	-1.16244	-1.22823	-1.99297	-0.76474	-2.54109	-1.31286	-0.548121	-1.33447	-0.106239	0.658501	1.20662	0.866584	0.0280269	1.4564e-05	1.33564e-07	0.00387387	0.0113942	3.55892e-06	0.127543	3.23621e-08	0.00789848	0.410876	0.00110945	0.873911	0.225158	0.234406	FALSE	TRUE	TRUE	TRUE	TRUE	TRUE	TRUE	FALSE	TRUE	TRUE	FALSE	TRUE	FALSE	FALSE	FALSE	TRUE
P05386	RPLP1	6176	-0.0686004	-0.15559	-1.03485	-1.44988	-0.700872	-0.0869899	-0.966247	-0.879257	-1.38128	-1.29429	-0.415034	-0.632272	-0.545282	0.333975	0.749009	0.98747	0.947858	0.576641	0.424067	0.707734	0.971003	0.614378	0.766346	0.452627	0.626385	0.944911	0.748667	0.844949	0.927433	0.947643	FALSE	FALSE	FALSE	FALSE	FALSE	FALSE	FALSE	FALSE	FALSE	FALSE	FALSE	FALSE	FALSE	FALSE	FALSE	FALSE
P05387	RPLP2	6181	-1.84272	-2.37364	-2.99889	-2.67052	-1.22573	-0.530923	-1.15617	-0.625247	-0.8278	-0.296878	0.328369	0.616988	1.14791	1.77316	1.44479	0.405883	0.119758	0.0169372	0.0355644	0.347081	0.76075	0.38351	0.77069	0.537797	0.887536	0.937079	0.660368	0.527564	0.316233	0.759107	FALSE	FALSE	TRUE	TRUE	FALSE	FALSE	FALSE	FALSE	FALSE	FALSE	FALSE	FALSE	FALSE	FALSE	FALSE	TRUE
P04843	RPN1	6184	-0.219489	-1.02239	-1.6663	-1.93872	-1.78465	-0.802896	-1.44681	-0.643912	-1.71923	-0.916332	-0.27242	-1.56516	-0.762263	-0.118351	0.154068	0.830131	0.0385905	8.07246e-05	1.03797e-05	3.10831e-05	0.111031	0.000548728	0.225459	7.42499e-05	0.0779794	0.769938	0.000227307	0.152548	0.879333	0.953291	FALSE	TRUE	TRUE	TRUE	TRUE	FALSE	TRUE	FALSE	TRUE	FALSE	FALSE	TRUE	FALSE	FALSE	FALSE	TRUE
P04844	RPN2	6185	-0.218769	-1.02087	-1.37156	-1.9149	-1.91586	-0.802105	-1.15279	-0.350689	-1.69613	-0.894027	-0.543337	-1.69709	-0.894989	-0.5443	-0.000962801	0.835303	0.0577793	0.00225857	5.11831e-05	3.87995e-05	0.147403	0.0103457	0.615874	0.000280259	0.120245	0.476577	0.000240516	0.120218	0.412091	0.999284	FALSE	FALSE	TRUE	TRUE	TRUE	FALSE	TRUE	FALSE	TRUE	FALSE	FALSE	TRUE	FALSE	FALSE	FALSE	TRUE
P46783	RPS10	6204	0.623678	-1.4506	-2.02173	-0.951104	-0.873664	-2.07428	-2.64541	-0.57113	-1.57478	0.499495	1.07063	-1.49734	0.576935	1.14806	0.0774396	0.830282	0.331256	0.0871043	0.440688	0.479755	0.155224	0.0256395	0.773227	0.198716	0.796017	0.64903	0.218156	0.755791	0.528495	0.986737	FALSE	FALSE	FALSE	FALSE	FALSE	FALSE	TRUE	FALSE	FALSE	FALSE	FALSE	FALSE	FALSE	FALSE	FALSE	TRUE
P62280	RPS11	6205	-1.05632	-1.84722	-1.9522	-1.59295	-2.12225	-0.790899	-0.895884	-0.104985	-0.536629	0.25427	0.359255	-1.06593	-0.275034	-0.170049	-0.529304	0.663129	0.192053	0.0892669	0.171665	0.0645816	0.613369	0.462821	0.964795	0.664208	0.893538	0.910736	0.377065	0.88621	0.945409	0.940303	FALSE	FALSE	FALSE	FALSE	FALSE	FALSE	FALSE	FALSE	FALSE	FALSE	FALSE	FALSE	FALSE	FALSE	FALSE	FALSE
P62277	RPS13	6207	-2.0374	-1.83182	-3.17613	-3.16541	-2.06535	0.205579	-1.13873	-1.34431	-1.12801	-1.33359	0.0107175	-0.0279501	-0.23353	1.11078	1.10006	0.366817	0.26457	0.015509	0.0172613	0.117263	0.908129	0.415276	0.47056	0.416477	0.485865	0.995351	0.985776	0.918324	0.600891	0.856714	FALSE	FALSE	TRUE	TRUE	FALSE	FALSE	FALSE	FALSE	FALSE	FALSE	FALSE	FALSE	FALSE	FALSE	FALSE	TRUE
P62263	RPS14	6208	0.065626	-1.10261	-1.28362	-2.09867	-0.949942	-1.16824	-1.34925	-0.181011	-2.1643	-0.996059	-0.815048	-1.01557	0.152668	0.333679	1.14873	0.974541	0.270486	0.110689	0.00963281	0.245392	0.245867	0.0953868	0.909234	0.0082367	0.367373	0.587045	0.218156	0.91351	0.814907	0.682636	FALSE	FALSE	FALSE	TRUE	FALSE	FALSE	FALSE	FALSE	TRUE	FALSE	FALSE	FALSE	FALSE	FALSE	FALSE	TRUE
P62249	RPS16	6217	-0.21501	-0.451538	-1.37717	-0.995455	-1.64212	-0.236528	-1.16216	-0.925633	-0.780446	-0.543918	0.381715	-1.42711	-1.19058	-0.26495	-0.646665	0.936083	0.777927	0.215489	0.381251	0.134378	0.878018	0.305579	0.577382	0.500232	0.759658	0.902163	0.203815	0.442931	0.906026	0.897696	FALSE	FALSE	FALSE	FALSE	FALSE	FALSE	FALSE	FALSE	FALSE	FALSE	FALSE	FALSE	FALSE	FALSE	FALSE	FALSE
P62269	RPS18	6222	0.182103	-1.8546	-0.937627	-2.3055	-0.943547	-2.0367	-1.11973	0.916971	-2.4876	-0.4509	-1.36787	-1.12565	0.911051	-0.00591988	1.36195	0.922043	0.0539994	0.252279	0.00469873	0.249172	0.0364909	0.17218	0.410859	0.00254604	0.722425	0.269272	0.171872	0.419625	0.999036	0.582399	FALSE	FALSE	FALSE	TRUE	FALSE	TRUE	FALSE	FALSE	TRUE	FALSE	FALSE	FALSE	FALSE	FALSE	FALSE	TRUE
P39019	RPS19	6223	0.765848	-1.69088	-2.843	-2.32276	-2.07148	-2.45673	-3.60885	-1.15212	-3.0886	-0.631877	0.520247	-2.83733	-0.380601	0.771523	0.251276	0.617588	0.0661987	0.000265841	0.0029524	0.00696312	0.00807537	9.07518e-06	0.249347	0.000125074	0.580358	0.76559	0.000319031	0.752247	0.510652	0.958168	FALSE	FALSE	TRUE	TRUE	TRUE	TRUE	TRUE	FALSE	TRUE	FALSE	FALSE	TRUE	FALSE	FALSE	FALSE	TRUE
P15880	RPS2	6187	-0.512379	-0.622479	-1.59485	-1.42974	-1.55293	-0.1101	-1.08248	-0.972376	-0.917359	-0.807259	0.165116	-1.04055	-0.930452	0.0419234	-0.123193	0.835303	0.66575	0.131858	0.181214	0.142451	0.936442	0.323865	0.527853	0.408363	0.614201	0.966314	0.343999	0.538791	0.986795	0.982893	FALSE	FALSE	FALSE	FALSE	FALSE	FALSE	FALSE	FALSE	FALSE	FALSE	FALSE	FALSE	FALSE	FALSE	FALSE	FALSE
P60866	RPS20	6224	0.793976	-0.607616	-0.0391535	-0.70557	0.878658	-1.40159	-0.833129	0.568463	-1.49955	-0.0979541	-0.666417	0.0846825	1.48627	0.917812	1.58423	0.777502	0.720338	0.976935	0.576076	0.480524	0.358106	0.514988	0.776314	0.224762	0.959304	0.823488	0.952295	0.362394	0.637834	0.704413	FALSE	FALSE	FALSE	FALSE	FALSE	FALSE	FALSE	FALSE	FALSE	FALSE	FALSE	FALSE	FALSE	FALSE	FALSE	FALSE
P42677	RPS27	6232	-0.562485	0.416973	0.160521	1.02123	-0.482477	0.979458	0.723006	-0.256452	1.58372	0.604257	0.860709	0.0800081	-0.89945	-0.642998	-1.50371	0.830798	0.797071	0.898116	0.372172	0.680609	0.502179	0.541891	0.906032	0.163675	0.726649	0.71599	0.951396	0.573267	0.73433	0.698192	FALSE	FALSE	FALSE	FALSE	FALSE	FALSE	FALSE	FALSE	FALSE	FALSE	FALSE	FALSE	FALSE	FALSE	FALSE	FALSE
P23396	RPS3	6188	0.224927	-1.12359	-1.2141	-1.37858	-1.17815	-1.34851	-1.43903	-0.0905123	-1.6035	-0.254989	-0.164477	-1.40307	-0.0545617	0.0359506	0.200428	0.913339	0.246714	0.122584	0.0804213	0.133284	0.162276	0.0675027	0.95679	0.044112	0.845631	0.956523	0.0756937	0.9661	0.98551	0.970911	FALSE	FALSE	FALSE	FALSE	FALSE	FALSE	FALSE	FALSE	TRUE	FALSE	FALSE	FALSE	FALSE	FALSE	FALSE	TRUE
P61247	RPS3A	6189	0.0541542	-2.12275	-2.72125	-2.06608	-1.63484	-2.1769	-2.77541	-0.598509	-2.12023	0.0566673	0.655176	-1.68899	0.48791	1.08642	0.431243	0.981804	0.0426581	0.00185395	0.0189779	0.0605337	0.0395663	0.00164268	0.669002	0.0173078	0.968625	0.731755	0.0555219	0.717149	0.397037	0.92956	FALSE	TRUE	TRUE	TRUE	FALSE	TRUE	TRUE	FALSE	TRUE	FALSE	FALSE	FALSE	FALSE	FALSE	FALSE	TRUE
P62701	RPS4X	6191	-0.0669247	-1.95334	-2.05582	-1.69884	-1.38463	-1.88642	-1.9889	-0.102476	-1.63192	0.254499	0.356975	-1.31771	0.56871	0.671185	0.31421	0.973663	0.037743	0.0085098	0.0314354	0.0772827	0.0474108	0.0112741	0.950644	0.041089	0.845654	0.849549	0.0968516	0.624627	0.592895	0.951535	FALSE	TRUE	TRUE	TRUE	FALSE	TRUE	TRUE	FALSE	TRUE	FALSE	FALSE	FALSE	FALSE	FALSE	FALSE	TRUE
P62081	RPS7	6201	-0.0382812	-1.23804	-1.63199	-1.29315	-0.902431	-1.19976	-1.59371	-0.393943	-1.25487	-0.0551097	0.338833	-0.86415	0.335613	0.729556	0.390723	0.979145	0.0508803	0.0020834	0.0155507	0.0887183	0.0627251	0.00275541	0.638846	0.0200816	0.951065	0.779852	0.107122	0.673722	0.328454	0.885946	FALSE	FALSE	TRUE	TRUE	FALSE	FALSE	TRUE	FALSE	TRUE	FALSE	FALSE	FALSE	FALSE	FALSE	FALSE	TRUE
P62241	RPS8	6202	0.0924158	-1.84753	-1.32133	-2.63529	-2.07531	-1.93994	-1.41374	0.5262	-2.7277	-0.78776	-1.31396	-2.16772	-0.227781	-0.753982	0.559978	0.965034	0.0902474	0.148097	0.00420042	0.0218645	0.0790828	0.123215	0.723228	0.00330945	0.556154	0.376298	0.0174403	0.881539	0.605046	0.891492	FALSE	FALSE	FALSE	TRUE	TRUE	FALSE	FALSE	FALSE	TRUE	FALSE	FALSE	TRUE	FALSE	FALSE	FALSE	TRUE
P46781	RPS9	6203	0.0166181	-1.99829	-3.6258	-2.58973	-2.32504	-2.01491	-3.64241	-1.62751	-2.60635	-0.59144	1.03607	-2.34165	-0.326745	1.30076	0.264696	0.994162	0.0667616	0.000100969	0.0050485	0.0106492	0.0685909	0.000103206	0.155825	0.00512091	0.67388	0.516043	0.0107418	0.818468	0.305725	0.964658	FALSE	FALSE	TRUE	TRUE	TRUE	FALSE	TRUE	FALSE	TRUE	FALSE	FALSE	TRUE	FALSE	FALSE	FALSE	TRUE
P62070	RRAS2	22800	-0.84298	1.82412	2.21424	1.35361	0.340095	2.6671	3.05722	0.390113	2.19659	-0.470516	-0.860629	1.18308	-1.48403	-1.87414	-1.01351	0.169448	0.00017117	3.07388e-07	0.00088737	0.410212	3.05692e-07	1.48648e-10	0.490088	5.87336e-07	0.395102	0.130178	0.0032521	0.00249787	8.33449e-05	0.355033	FALSE	TRUE	TRUE	TRUE	FALSE	TRUE	TRUE	FALSE	TRUE	FALSE	FALSE	TRUE	TRUE	TRUE	FALSE	TRUE
Q9P2E9	RRBP1	6238	-1.47021	-1.25785	-0.562678	-2.10992	-1.19609	0.212362	0.90753	0.695168	-0.639716	-0.852078	-1.54725	0.274115	0.0617526	-0.633415	0.913831	0.267889	0.202443	0.507444	0.00900372	0.135752	0.851881	0.270328	0.561024	0.446937	0.458507	0.189056	0.759858	0.964999	0.628344	0.759107	FALSE	FALSE	FALSE	TRUE	FALSE	FALSE	FALSE	FALSE	FALSE	FALSE	FALSE	FALSE	FALSE	FALSE	FALSE	TRUE
Q96DX4	RSPRY1	89970	-0.729191	-3.10494	-0.70765	-1.74332	-0.375341	-2.37575	0.0215408	2.39729	-1.01413	1.36161	-1.03568	0.35385	2.7296	0.332309	1.36798	0.73248	0.00539898	0.468186	0.0625818	0.706103	0.0349394	0.984804	0.0329753	0.295471	0.269456	0.526986	0.735933	0.0181736	0.849133	0.674856	FALSE	TRUE	FALSE	FALSE	FALSE	TRUE	FALSE	TRUE	FALSE	FALSE	FALSE	FALSE	TRUE	FALSE	FALSE	TRUE
Q9Y3I0	RTCB	51493	-1.19134	-1.22633	-0.00858809	-0.504111	-0.704505	-0.0349912	1.18275	1.21774	0.687229	0.72222	-0.495522	0.486834	0.521825	-0.695917	-0.200394	0.299279	0.131563	0.9899	0.469498	0.306278	0.969681	0.0796614	0.148908	0.325513	0.452442	0.737095	0.492814	0.594909	0.496525	0.961955	FALSE	FALSE	FALSE	FALSE	FALSE	FALSE	FALSE	FALSE	FALSE	FALSE	FALSE	FALSE	FALSE	FALSE	FALSE	FALSE
Q16799	RTN1	6252	-0.288126	-1.41239	-1.1326	-0.571841	-0.798737	-1.12426	-0.84447	0.279793	-0.283714	0.840549	0.560756	-0.51061	0.613653	0.33386	-0.226896	0.69141	0.000479477	0.000732571	0.0890576	0.0163848	0.00542166	0.0113299	0.580195	0.41895	0.0434269	0.2771	0.131794	0.153672	0.511023	0.890926	FALSE	TRUE	TRUE	FALSE	FALSE	TRUE	FALSE	FALSE	FALSE	FALSE	FALSE	FALSE	FALSE	FALSE	FALSE	TRUE
O95197	RTN3	10313	-1.03812	-1.20511	-0.51815	-0.59194	-0.620553	-0.166988	0.519972	0.68696	0.446182	0.61317	-0.0737895	0.417569	0.584557	-0.102403	-0.0286133	0.107312	0.017571	0.231862	0.170004	0.146809	0.772998	0.234502	0.209625	0.315522	0.278677	0.96253	0.346283	0.307771	0.906026	0.986737	FALSE	TRUE	FALSE	FALSE	FALSE	FALSE	FALSE	FALSE	FALSE	FALSE	FALSE	FALSE	FALSE	FALSE	FALSE	TRUE
Q9NQC3	RTN4	57142	-0.318984	-2.03081	-1.88789	-0.999154	-1.68949	-1.71183	-1.5689	0.142928	-0.68017	1.03166	0.888732	-1.37051	0.341321	0.198393	-0.690339	0.668491	5.14983e-06	6.94954e-07	0.00519397	5.56599e-06	9.31427e-05	2.23275e-05	0.811401	0.058613	0.0180754	0.0664289	0.000169191	0.501535	0.745295	0.488184	FALSE	TRUE	TRUE	FALSE	TRUE	TRUE	TRUE	FALSE	FALSE	TRUE	FALSE	TRUE	FALSE	FALSE	FALSE	TRUE
Q9Y224	RTRAF	51637	0.731581	-0.294543	-0.495079	0.357092	1.49825	-1.02612	-1.22666	-0.200537	-0.374489	0.651635	0.852171	0.76667	1.79279	1.99333	1.14116	0.73341	0.832545	0.623467	0.730515	0.113827	0.402684	0.206538	0.915903	0.716972	0.655524	0.653159	0.441909	0.141947	0.0989674	0.732406	FALSE	FALSE	FALSE	FALSE	FALSE	FALSE	FALSE	FALSE	FALSE	FALSE	FALSE	FALSE	FALSE	FALSE	FALSE	FALSE
Q7L099	RUFY3	22902	-0.0464704	1.56992	0.884058	0.801645	0.626092	1.61639	0.930528	-0.68586	0.848115	-0.768273	-0.0824126	0.672562	-0.943826	-0.257966	-0.175553	0.946386	4.22033e-06	0.00107519	0.00344717	0.0200986	2.6427e-06	0.000666016	0.0360546	0.00218646	0.0211704	0.913311	0.0132639	0.0047332	0.536732	0.890926	FALSE	TRUE	FALSE	FALSE	FALSE	TRUE	FALSE	FALSE	FALSE	FALSE	FALSE	FALSE	FALSE	FALSE	FALSE	TRUE
Q9Y265	RUVBL1	8607	-0.774577	1.65095	1.05458	-0.784138	-0.612517	2.42553	1.82916	-0.596371	-0.00956022	-2.43509	-1.83872	0.16206	-2.26347	-1.6671	0.17162	0.216372	0.000483647	0.00664619	0.045462	0.116211	1.29569e-06	9.36093e-06	0.23752	0.981958	1.28264e-06	0.000255362	0.709686	5.85366e-06	0.000317829	0.945089	FALSE	TRUE	TRUE	FALSE	FALSE	TRUE	TRUE	FALSE	FALSE	TRUE	TRUE	FALSE	TRUE	TRUE	FALSE	TRUE
Q9Y230	RUVBL2	10856	-0.33565	2.06133	1.35066	-0.18916	-0.42176	2.39698	1.68631	-0.710671	0.14649	-2.25049	-1.53982	-0.0861099	-2.48309	-1.77242	-0.2326	0.680372	1.36158e-05	0.00042228	0.641707	0.276506	9.33506e-07	2.22338e-05	0.134775	0.723153	3.35505e-06	0.001288	0.844307	6.16948e-07	8.95705e-05	0.891492	FALSE	TRUE	TRUE	FALSE	FALSE	TRUE	TRUE	FALSE	FALSE	TRUE	TRUE	FALSE	TRUE	TRUE	FALSE	TRUE
Q92736	RYR2	6262	0.327924	1.34433	3.06702	3.60176	3.98115	1.01641	2.7391	1.72269	3.27383	2.25742	0.534734	3.65322	2.63681	0.914123	0.379389	0.700951	0.00421827	6.4378e-11	9.24086e-13	2.27753e-14	0.0324017	1.80523e-09	0.000301587	2.28396e-11	5.60462e-06	0.410876	5.28009e-13	3.36948e-07	0.0619174	0.824771	FALSE	TRUE	TRUE	TRUE	TRUE	TRUE	TRUE	TRUE	TRUE	TRUE	FALSE	TRUE	TRUE	FALSE	FALSE	TRUE
Q15413	RYR3	6263	-0.977079	-2.56427	-1.81321	-2.40365	-1.735	-1.58719	-0.836133	0.751055	-1.42657	0.160616	-0.59044	-0.757924	0.829265	0.0782093	0.668649	0.582459	0.0164057	0.0423231	0.00801704	0.052513	0.151959	0.374624	0.582052	0.120728	0.91195	0.769938	0.42274	0.520152	0.972476	0.88285	FALSE	TRUE	TRUE	TRUE	FALSE	FALSE	FALSE	FALSE	FALSE	FALSE	FALSE	FALSE	FALSE	FALSE	FALSE	TRUE
Q9NTJ5	SACM1L	22908	-0.370132	-0.116573	0.4448	0.97024	0.990782	0.253559	0.814933	0.561373	1.34037	1.08681	0.52544	1.36091	1.10735	0.545982	0.0205415	0.586704	0.816227	0.202719	0.00541417	0.00405765	0.58811	0.018196	0.204031	0.000193456	0.01048	0.333718	0.000133862	0.00946093	0.245483	0.987053	FALSE	FALSE	FALSE	FALSE	FALSE	FALSE	FALSE	FALSE	TRUE	TRUE	FALSE	TRUE	TRUE	FALSE	FALSE	TRUE
Q9NZJ4	SACS	26278	-0.978238	0.111327	-0.376043	-0.310387	-0.479815	1.08956	0.602195	-0.48737	0.667851	-0.421714	0.0656559	0.498423	-0.591142	-0.103772	-0.169428	0.308349	0.888613	0.528314	0.602876	0.409809	0.111481	0.299279	0.560572	0.250529	0.620893	0.976084	0.397917	0.456322	0.928748	0.961801	FALSE	FALSE	FALSE	FALSE	FALSE	FALSE	FALSE	FALSE	FALSE	FALSE	FALSE	FALSE	FALSE	FALSE	FALSE	FALSE
Q9BYL1	SAMD10	140700	0.395589	-0.907039	-3.28747	-2.97386	-3.02895	-1.30263	-3.68306	-2.38043	-3.36945	-2.06682	0.313603	-3.42454	-2.12191	0.258514	-0.055089	0.861644	0.439918	0.000366196	0.00138739	0.00101344	0.254194	8.95641e-05	0.0306166	0.000367005	0.0721675	0.902163	0.000258799	0.0660278	0.880842	0.987053	FALSE	FALSE	TRUE	TRUE	TRUE	FALSE	TRUE	TRUE	TRUE	FALSE	FALSE	TRUE	FALSE	FALSE	FALSE	TRUE
Q9NR31	SAR1A	56681	-1.26323	0.843151	1.79407	1.39689	1.20929	2.10638	3.0573	0.950917	2.66013	0.55374	-0.397177	2.47252	0.366136	-0.584781	-0.187604	0.280625	0.338725	0.00997303	0.046772	0.0836033	0.0124519	2.87169e-05	0.303458	0.000254216	0.599231	0.817354	0.000539856	0.735708	0.604008	0.968874	FALSE	FALSE	TRUE	TRUE	FALSE	TRUE	TRUE	FALSE	TRUE	FALSE	FALSE	TRUE	FALSE	FALSE	FALSE	TRUE
Q6SZW1	SARM1	23098	-0.209616	-4.49076	-4.05231	-6.14578	-6.54983	-4.28115	-3.8427	0.43845	-5.93617	-1.65502	-2.09347	-6.34022	-2.05907	-2.49752	-0.404048	0.839175	7.33461e-12	5.7094e-13	1.16235e-18	6.10485e-20	3.4568e-11	4.25791e-12	0.485544	6.05884e-18	0.00237366	0.000250921	2.48066e-19	0.000178975	4.59907e-06	0.84657	FALSE	TRUE	TRUE	TRUE	TRUE	TRUE	TRUE	FALSE	TRUE	TRUE	TRUE	TRUE	TRUE	TRUE	FALSE	TRUE
Q9UPW6	SATB2	23314	-1.13976	-2.17649	-3.05629	-2.58621	-2.51316	-1.03673	-1.91653	-0.879798	-1.44646	-0.409724	0.470074	-1.37341	-0.336673	0.543125	0.0730507	0.351769	0.0114845	4.18023e-05	0.000512095	0.000614055	0.252579	0.00809667	0.3692	0.0495995	0.718699	0.772772	0.0596065	0.76221	0.645869	0.982893	FALSE	TRUE	TRUE	TRUE	TRUE	FALSE	TRUE	FALSE	TRUE	FALSE	FALSE	FALSE	FALSE	FALSE	FALSE	TRUE
O95248	SBF1	6305	-0.422974	1.29649	0.927888	0.779661	0.578632	1.71946	1.35086	-0.368597	1.20264	-0.516824	-0.148227	1.00161	-0.717854	-0.349256	-0.201029	0.475686	0.00109068	0.00460766	0.018622	0.0780963	2.92676e-05	7.1116e-05	0.419416	0.000413923	0.230566	0.853287	0.0026258	0.0854074	0.487347	0.891492	FALSE	TRUE	FALSE	FALSE	FALSE	TRUE	TRUE	FALSE	TRUE	FALSE	FALSE	TRUE	FALSE	FALSE	FALSE	TRUE
Q86WG5	SBF2	81846	-0.175993	2.39514	-0.215817	-1.41286	-1.05212	2.57113	-0.0398238	-2.61096	-1.23687	-3.808	-1.19704	-0.876123	-3.44725	-0.836299	0.360746	0.900024	0.000118226	0.69799	0.00595877	0.0373001	4.79821e-05	0.946624	3.00992e-05	0.0169021	3.19631e-08	0.0901242	0.0875438	2.81105e-07	0.222201	0.890926	FALSE	TRUE	FALSE	TRUE	TRUE	TRUE	FALSE	TRUE	TRUE	TRUE	FALSE	FALSE	TRUE	FALSE	FALSE	TRUE
Q8N9R8	SCAI	286205	0.409043	1.23389	2.67185	3.87846	3.69801	0.82485	2.26281	1.43796	3.46942	2.64457	1.20661	3.28897	2.46412	1.02616	-0.180451	0.758565	0.0677723	6.85951e-06	3.50809e-09	7.12809e-09	0.244031	0.0001001	0.0358141	6.07874e-08	0.000158237	0.134248	1.36396e-07	0.000441932	0.168832	0.958168	FALSE	FALSE	TRUE	TRUE	TRUE	FALSE	TRUE	TRUE	TRUE	TRUE	FALSE	TRUE	TRUE	FALSE	FALSE	TRUE
O15126	SCAMP1	9522	-0.661498	-2.95784	-3.13385	-2.39806	-2.14997	-2.29634	-2.47235	-0.176005	-1.73656	0.559785	0.73579	-1.48847	0.807869	0.983875	0.248084	0.765719	0.00884554	0.000961162	0.0119794	0.0225736	0.0450644	0.0090094	0.928223	0.0718225	0.704433	0.717134	0.120862	0.55435	0.494036	0.970911	FALSE	TRUE	TRUE	TRUE	TRUE	TRUE	TRUE	FALSE	FALSE	FALSE	FALSE	FALSE	FALSE	FALSE	FALSE	TRUE
Q8NBX0	SCCPDH	51097	-0.346899	-2.69674	-1.97291	-3.11886	-1.72903	-2.34984	-1.62601	0.723836	-2.77196	-0.422118	-1.14595	-1.38213	0.967711	0.243875	1.38983	0.830131	0.000649198	0.00245211	7.86737e-06	0.00797085	0.00307823	0.0127636	0.424624	5.65976e-05	0.67477	0.249434	0.0353425	0.264039	0.836133	0.450854	FALSE	TRUE	TRUE	TRUE	TRUE	TRUE	TRUE	FALSE	TRUE	FALSE	FALSE	TRUE	FALSE	FALSE	FALSE	TRUE
Q86SK9	SCD5	79966	-2.4256	-2.97525	-3.05459	-2.77705	-3.26008	-0.549648	-0.62899	-0.0793428	-0.351447	0.1982	0.277543	-0.834482	-0.284834	-0.205492	-0.483035	0.095731	0.010292	0.00165732	0.00477342	0.000900659	0.682332	0.546912	0.966013	0.740969	0.901068	0.92146	0.413855	0.856971	0.91911	0.92956	FALSE	TRUE	TRUE	TRUE	TRUE	FALSE	FALSE	FALSE	FALSE	FALSE	FALSE	FALSE	FALSE	FALSE	FALSE	TRUE
Q8WVM8	SCFD1	23256	-0.186418	-2.25565	-0.500853	-1.09447	-1.55095	-2.06924	-0.314434	1.7548	-0.908056	1.16118	-0.593622	-1.36453	0.704707	-1.0501	-0.456473	0.919411	0.0122679	0.534397	0.15281	0.0393308	0.0239301	0.711724	0.057505	0.246514	0.244481	0.714298	0.0735986	0.516281	0.323185	0.892537	FALSE	TRUE	FALSE	FALSE	TRUE	TRUE	FALSE	FALSE	FALSE	FALSE	FALSE	FALSE	FALSE	FALSE	FALSE	TRUE
Q99250	SCN2A	6326	0.980552	1.15431	2.27409	1.9061	1.43095	0.173756	1.29353	1.11978	0.925545	0.751789	-0.367988	0.450394	0.276638	-0.843139	-0.475151	0.0341552	0.00243982	7.04597e-10	8.40449e-08	1.58467e-05	0.6921	7.78969e-05	0.00331594	0.00425245	0.0582534	0.499524	0.164369	0.545583	0.0297508	0.660043	FALSE	TRUE	TRUE	TRUE	TRUE	FALSE	TRUE	TRUE	FALSE	FALSE	FALSE	FALSE	FALSE	FALSE	FALSE	TRUE
Q9NY46	SCN3A	6328	1.10693	-0.664836	-1.5695	-2.70026	-2.80421	-1.77176	-2.67643	-0.904665	-3.80719	-2.03542	-1.13076	-3.91114	-2.13938	-1.23471	-0.103957	0.352393	0.462885	0.0246101	0.000213962	0.000103857	0.0373226	0.000201973	0.338993	8.78154e-07	0.0192036	0.302782	3.55662e-07	0.014054	0.185857	0.982893	FALSE	FALSE	TRUE	TRUE	TRUE	TRUE	TRUE	FALSE	TRUE	TRUE	FALSE	TRUE	TRUE	FALSE	FALSE	TRUE
Q14160	SCRIB	23513	-0.125804	-1.65921	-3.23766	-3.38561	-2.73277	-1.5334	-3.11185	-1.57845	-3.2598	-1.7264	-0.147949	-2.60697	-1.07356	0.504886	0.652835	0.919411	0.00311596	1.72009e-09	8.22001e-10	9.90247e-08	0.00656577	5.92919e-09	0.00481088	2.82586e-09	0.00276462	0.910736	3.34612e-07	0.0691985	0.480157	0.682636	FALSE	TRUE	TRUE	TRUE	TRUE	TRUE	TRUE	TRUE	TRUE	TRUE	FALSE	TRUE	FALSE	FALSE	FALSE	TRUE
Q12765	SCRN1	9805	-0.487662	-2.36263	-0.433959	-0.145385	-0.184657	-1.87497	0.0537035	1.92867	0.342278	2.21724	0.288574	0.303005	2.17797	0.249302	-0.0392722	0.895559	0.14818	0.775054	0.920116	0.900721	0.268481	0.973146	0.274332	0.812521	0.207496	0.955692	0.845392	0.217085	0.928748	0.990101	FALSE	FALSE	FALSE	FALSE	FALSE	FALSE	FALSE	FALSE	FALSE	FALSE	FALSE	FALSE	FALSE	FALSE	FALSE	FALSE
Q8IWY4	SCUBE1	80274	-1.30886	-1.50993	-1.74257	-2.28762	-1.47767	-0.201076	-0.433713	-0.232638	-0.978762	-0.777686	-0.545048	-0.168817	0.0322591	0.264897	0.809945	0.317674	0.0990999	0.0210618	0.00306049	0.0511306	0.851881	0.602226	0.866162	0.213408	0.478889	0.746494	0.847324	0.981837	0.854094	0.794973	FALSE	FALSE	TRUE	TRUE	FALSE	FALSE	FALSE	FALSE	FALSE	FALSE	FALSE	FALSE	FALSE	FALSE	FALSE	TRUE
Q6P3W7	SCYL2	55681	-0.254347	-2.08356	-2.27549	-2.48036	-2.78004	-1.82922	-2.02114	-0.19192	-2.22602	-0.396798	-0.204877	-2.52569	-0.696471	-0.504551	-0.299673	0.893284	0.01107	0.000975402	0.000462395	8.56946e-05	0.0284181	0.00338701	0.878444	0.00164264	0.712602	0.916768	0.000339623	0.478682	0.655199	0.946628	FALSE	TRUE	TRUE	TRUE	TRUE	TRUE	TRUE	FALSE	TRUE	FALSE	FALSE	TRUE	FALSE	FALSE	FALSE	TRUE
O75056	SDC3	9672	0.633631	-1.78917	-0.646371	-3.83253	-5.71229	-2.4228	-1.28	1.1428	-4.46616	-2.04336	-3.18616	-6.34592	-3.92312	-5.06592	-1.87976	0.776311	0.117813	0.521036	0.000106543	5.08908e-08	0.0346423	0.185678	0.374486	1.10211e-05	0.0883077	0.00838964	5.09596e-09	0.000824724	1.25294e-05	0.486531	FALSE	FALSE	FALSE	TRUE	TRUE	TRUE	FALSE	FALSE	TRUE	FALSE	TRUE	TRUE	TRUE	TRUE	FALSE	TRUE
O00560	SDCBP	6386	0.953705	-3.19527	-1.99343	-2.43857	-2.31375	-4.14898	-2.94713	1.20185	-3.39228	0.756699	-0.445148	-3.26746	0.881518	-0.320329	0.124819	0.319432	5.44032e-06	0.000403111	3.42771e-05	5.87554e-05	3.16561e-08	1.05163e-06	0.079123	7.4403e-08	0.31269	0.710907	1.17875e-07	0.22973	0.740087	0.973751	FALSE	TRUE	TRUE	TRUE	TRUE	TRUE	TRUE	FALSE	TRUE	FALSE	FALSE	TRUE	FALSE	FALSE	FALSE	TRUE
P55735	SEC13	6396	-0.578535	-2.33093	-3.21544	-3.04361	-2.83706	-1.7524	-2.6369	-0.884507	-2.46508	-0.712681	0.171826	-2.25852	-0.506127	0.37838	0.206554	0.773109	0.0221427	0.000216348	0.000544297	0.0010226	0.0925311	0.00217468	0.460718	0.00478305	0.574634	0.956523	0.00869229	0.698014	0.804586	0.973751	FALSE	TRUE	TRUE	TRUE	TRUE	FALSE	TRUE	FALSE	TRUE	FALSE	FALSE	TRUE	FALSE	FALSE	FALSE	TRUE
O76054	SEC14L2	23541	-0.191905	-1.24243	1.56646	1.96298	0.885822	-1.05052	1.75836	2.80889	2.15488	3.20541	0.39652	1.07773	2.12825	-0.680637	-1.07716	0.919411	0.203557	0.0471227	0.0140822	0.27405	0.296773	0.026823	0.003314	0.00770993	0.00104345	0.843838	0.185773	0.0312446	0.592574	0.698192	FALSE	FALSE	TRUE	TRUE	FALSE	FALSE	TRUE	TRUE	TRUE	TRUE	FALSE	FALSE	TRUE	FALSE	FALSE	TRUE
O15027	SEC16A	9919	-0.951389	-5.67973	-6.90512	-6.89218	-6.05341	-4.72834	-5.95373	-1.22538	-5.94079	-1.21245	0.0129362	-5.10202	-0.373675	0.851709	0.838773	0.267568	6.72739e-13	3.17488e-18	4.31268e-18	1.55683e-16	1.52153e-10	5.2982e-16	0.0499444	1.0169e-15	0.0596948	0.992556	7.12877e-14	0.623895	0.220572	0.596383	FALSE	TRUE	TRUE	TRUE	TRUE	TRUE	TRUE	TRUE	TRUE	FALSE	FALSE	TRUE	FALSE	FALSE	FALSE	TRUE
O75396	SEC22B	9554	-0.00826875	-0.776612	-0.611309	-0.17475	0.00428936	-0.768343	-0.60304	0.165303	-0.166482	0.601862	0.436558	0.0125581	0.780901	0.615598	0.17904	0.991521	0.0554541	0.0702618	0.628446	0.990175	0.0623624	0.0761211	0.771411	0.64669	0.171532	0.444368	0.976535	0.0687656	0.168832	0.915585	FALSE	FALSE	FALSE	FALSE	FALSE	FALSE	FALSE	FALSE	FALSE	FALSE	FALSE	FALSE	FALSE	FALSE	FALSE	FALSE
Q15436	SEC23A	10484	-0.568721	-1.92081	-2.04021	-2.09677	-2.80534	-1.35209	-1.47149	-0.119397	-1.52805	-0.175962	-0.0565653	-2.23662	-0.884534	-0.765137	-0.708572	0.408767	6.66491e-05	1.15381e-06	9.58328e-07	7.58867e-10	0.00448708	0.000235387	0.866287	0.000185274	0.782064	0.967651	2.02161e-07	0.0742157	0.131276	0.529943	FALSE	TRUE	TRUE	TRUE	TRUE	TRUE	TRUE	FALSE	TRUE	FALSE	FALSE	TRUE	FALSE	FALSE	FALSE	TRUE
Q15437	SEC23B	10483	-1.32787	-2.83962	-2.72959	-3.47212	-3.53612	-1.51175	-1.40172	0.110026	-2.14424	-0.632497	-0.742523	-2.20825	-0.696502	-0.806528	-0.0640043	0.246284	0.000737278	0.000121478	3.67964e-06	1.85663e-06	0.0739689	0.0444059	0.938417	0.002629	0.535231	0.552129	0.00174247	0.484689	0.438998	0.983156	FALSE	TRUE	TRUE	TRUE	TRUE	FALSE	TRUE	FALSE	TRUE	FALSE	FALSE	TRUE	FALSE	FALSE	FALSE	TRUE
O95487	SEC24B	10427	-0.305726	-1.10968	-1.40895	-2.04994	-2.24644	-0.803956	-1.10322	-0.299266	-1.74422	-0.940261	-0.640994	-1.94072	-1.13676	-0.837496	-0.196501	0.827082	0.103567	0.012361	0.000440633	0.000110622	0.257536	0.0519451	0.752741	0.002629	0.20287	0.516352	0.00076949	0.116713	0.285766	0.956163	FALSE	FALSE	TRUE	TRUE	TRUE	FALSE	FALSE	FALSE	TRUE	FALSE	FALSE	TRUE	FALSE	FALSE	FALSE	TRUE
P53992	SEC24C	9632	-0.735341	-3.66483	-3.3154	-3.36467	-3.5968	-2.92949	-2.58006	0.349423	-2.62933	0.300158	-0.0492644	-2.86146	0.068028	-0.281395	-0.23213	0.418877	6.96915e-08	1.26908e-08	1.35997e-08	1.72032e-09	7.64296e-06	3.14402e-06	0.674955	2.92828e-06	0.71155	0.98001	4.00008e-07	0.939112	0.757429	0.94323	FALSE	TRUE	TRUE	TRUE	TRUE	TRUE	TRUE	FALSE	TRUE	FALSE	FALSE	TRUE	FALSE	FALSE	FALSE	TRUE
O94979	SEC31A	22872	-0.244284	2.06178	1.48374	1.80961	1.52596	2.30606	1.72802	-0.578038	2.05389	-0.252165	0.325874	1.77024	-0.535819	0.0422196	-0.283654	0.816774	8.34132e-05	0.000557774	5.48256e-05	0.000440608	1.70768e-05	8.59803e-05	0.305311	7.88561e-06	0.704768	0.723076	6.56995e-05	0.358329	0.968236	0.890926	FALSE	TRUE	TRUE	TRUE	TRUE	TRUE	TRUE	FALSE	TRUE	FALSE	FALSE	TRUE	FALSE	FALSE	FALSE	TRUE
P61619	SEC61A1	29927	-0.56623	-1.9564	-2.10977	-2.55367	-2.58906	-1.39017	-1.54354	-0.153368	-1.98744	-0.597265	-0.443897	-2.02283	-0.632661	-0.479293	-0.0353958	0.773109	0.0508803	0.0114814	0.002741	0.00209762	0.179117	0.0668958	0.928922	0.019886	0.638996	0.834107	0.0164941	0.607453	0.74114	0.987688	FALSE	FALSE	TRUE	TRUE	TRUE	FALSE	FALSE	FALSE	TRUE	FALSE	FALSE	TRUE	FALSE	FALSE	FALSE	TRUE
Q9H9S3	SEC61A2	55176	-0.406267	-2.13829	-0.528189	-1.62168	-0.482281	-1.73202	-0.121922	1.6101	-1.21541	0.516611	-1.09349	-0.0760135	1.65601	0.0459084	1.1394	0.839742	0.0374232	0.563156	0.0600899	0.588609	0.0974908	0.903394	0.133689	0.16967	0.6999	0.450106	0.94035	0.13173	0.984896	0.704413	FALSE	TRUE	FALSE	FALSE	FALSE	FALSE	FALSE	FALSE	FALSE	FALSE	FALSE	FALSE	FALSE	FALSE	FALSE	TRUE
P60468	SEC61B	10952	-0.605129	-1.94737	-2.06053	-2.10368	-2.03016	-1.34224	-1.4554	-0.113164	-1.49855	-0.156311	-0.0431478	-1.42503	-0.0827957	0.0303679	0.0735157	0.505385	0.00110465	5.20955e-05	5.28784e-05	6.89957e-05	0.0251301	0.00336735	0.908787	0.00307725	0.847532	0.98001	0.00435856	0.922337	0.984798	0.982893	FALSE	TRUE	TRUE	TRUE	TRUE	TRUE	TRUE	FALSE	TRUE	FALSE	FALSE	TRUE	FALSE	FALSE	FALSE	TRUE
Q99442	SEC62	7095	0.636361	0.240564	-0.027	-1.47301	-0.522689	-0.395797	-0.663361	-0.267564	-2.10937	-1.71357	-1.44601	-1.15905	-0.763253	-0.495689	0.95032	0.769695	0.863612	0.977885	0.111643	0.584169	0.756196	0.497718	0.871476	0.0239221	0.149507	0.315007	0.218469	0.567311	0.758354	0.81389	FALSE	FALSE	FALSE	FALSE	FALSE	FALSE	FALSE	FALSE	TRUE	FALSE	FALSE	FALSE	FALSE	FALSE	FALSE	TRUE
Q9UGP8	SEC63	11231	-1.2782	-2.3463	-2.00743	-2.53101	-1.52932	-1.0681	-0.729227	0.33887	-1.25281	-0.184711	-0.523581	-0.251124	0.816974	0.478104	1.00168	0.267568	0.0046397	0.0035272	0.000382268	0.0261102	0.214146	0.307875	0.771194	0.0754157	0.8724	0.72733	0.747877	0.392829	0.679862	0.68258	FALSE	TRUE	TRUE	TRUE	TRUE	FALSE	FALSE	FALSE	FALSE	FALSE	FALSE	FALSE	FALSE	FALSE	FALSE	TRUE
Q99985	SEMA3C	10512	-0.881028	-2.74673	-4.30101	-3.96108	-3.7153	-1.8657	-3.41998	-1.55428	-3.08005	-1.21435	0.339926	-2.83428	-0.968576	0.585702	0.245776	0.670169	0.018453	2.3074e-05	0.000106567	0.000204105	0.119663	0.000575427	0.217806	0.00216602	0.367088	0.902163	0.00413656	0.491103	0.728426	0.97151	FALSE	TRUE	TRUE	TRUE	TRUE	FALSE	TRUE	FALSE	TRUE	FALSE	FALSE	TRUE	FALSE	FALSE	FALSE	TRUE
Q9C0C4	SEMA4C	54910	0.410121	-0.881103	-0.893074	-1.28344	-0.849364	-1.29122	-1.30319	-0.0119706	-1.69357	-0.402341	-0.39037	-1.25949	0.031739	0.0437096	0.43408	0.81765	0.334319	0.224629	0.0778158	0.24872	0.147326	0.0726352	0.99424	0.0214586	0.724449	0.831319	0.0844187	0.981238	0.984798	0.8951	FALSE	FALSE	FALSE	FALSE	FALSE	FALSE	FALSE	FALSE	TRUE	FALSE	FALSE	FALSE	FALSE	FALSE	FALSE	TRUE
Q9NTN9	SEMA4G	57715	0.404469	-0.813964	-1.9393	-2.64019	-1.35267	-1.21843	-2.34377	-1.12534	-3.04466	-1.82622	-0.700889	-1.75714	-0.538708	0.586628	1.28752	0.757499	0.229822	0.000474554	7.2787e-06	0.0138003	0.0682174	4.13666e-05	0.0972236	5.66104e-07	0.00691288	0.450179	0.00163523	0.495304	0.486362	0.3822	FALSE	FALSE	TRUE	TRUE	TRUE	FALSE	TRUE	FALSE	TRUE	TRUE	FALSE	TRUE	FALSE	FALSE	FALSE	TRUE
O75326	SEMA7A	8482	0.464618	0.853722	-1.57814	-1.26459	-1.52688	0.389104	-2.04275	-2.43186	-1.72921	-2.11831	0.313545	-1.9915	-2.3806	0.0512581	-0.262287	0.815985	0.406361	0.0488362	0.119274	0.0570265	0.728846	0.0112069	0.0117668	0.0348282	0.0339946	0.88709	0.0139856	0.0173115	0.984648	0.958168	FALSE	FALSE	TRUE	FALSE	FALSE	FALSE	TRUE	TRUE	TRUE	TRUE	FALSE	TRUE	TRUE	FALSE	FALSE	TRUE
Q9NVA2	SEPTIN11	55752	0.515702	-1.17225	-1.19141	-0.266675	-0.681172	-1.68795	-1.70711	-0.0191659	-0.782376	0.905571	0.924737	-1.19687	0.491074	0.51024	-0.414497	0.356132	0.003063	0.000351912	0.436594	0.0375928	3.97624e-05	1.49652e-06	0.976793	0.0196494	0.0264101	0.0365575	0.000385138	0.260254	0.255305	0.717149	FALSE	TRUE	TRUE	FALSE	FALSE	TRUE	TRUE	FALSE	FALSE	FALSE	FALSE	TRUE	FALSE	FALSE	FALSE	TRUE
Q15019	SEPTIN2	4735	-0.20829	-1.47695	-0.400177	-0.463103	-0.258427	-1.26866	-0.191888	1.07677	-0.254813	1.01385	-0.0629253	-0.0501369	1.21852	0.141751	0.204676	0.907375	0.0508803	0.553154	0.480734	0.703442	0.100007	0.793307	0.181816	0.711526	0.220837	0.98001	0.947396	0.133027	0.913243	0.958168	FALSE	FALSE	FALSE	FALSE	FALSE	FALSE	FALSE	FALSE	FALSE	FALSE	FALSE	FALSE	FALSE	FALSE	FALSE	FALSE
Q9UH03	SEPTIN3	55964	0.484569	-1.26048	-0.505376	-0.765022	-1.04967	-1.74504	-0.989945	0.7551	-1.24959	0.495453	-0.259646	-1.53424	0.210804	-0.544296	-0.284649	0.403765	0.00152983	0.12751	0.0214652	0.00156677	2.49791e-05	0.00282082	0.0611513	0.000270847	0.256954	0.714298	1.05694e-05	0.67115	0.221734	0.856714	FALSE	TRUE	FALSE	FALSE	TRUE	TRUE	FALSE	FALSE	TRUE	FALSE	FALSE	TRUE	FALSE	FALSE	FALSE	TRUE
Q99719	SEPTIN5	5413	0.619209	-0.710413	-0.205428	0.398785	0.17481	-1.32962	-0.824638	0.504984	-0.220424	1.1092	0.604214	-0.444399	0.885223	0.380238	-0.223975	0.152995	0.0358874	0.489399	0.163173	0.552525	0.000140282	0.00361246	0.155825	0.45904	0.00145719	0.134248	0.121034	0.0114552	0.343292	0.869221	FALSE	FALSE	FALSE	FALSE	FALSE	TRUE	FALSE	FALSE	FALSE	TRUE	FALSE	FALSE	FALSE	FALSE	FALSE	TRUE
Q14141	SEPTIN6	23157	0.582482	-0.806611	-0.379899	-0.326807	-0.897287	-1.38909	-0.962381	0.426712	-0.909289	0.479804	0.0530924	-1.47977	-0.0906763	-0.517388	-0.57048	0.621199	0.273385	0.54813	0.603721	0.130176	0.0531248	0.106191	0.652291	0.133583	0.587786	0.98001	0.0130027	0.931406	0.582957	0.826522	FALSE	FALSE	FALSE	FALSE	FALSE	FALSE	FALSE	FALSE	FALSE	FALSE	FALSE	TRUE	FALSE	FALSE	FALSE	TRUE
Q16181	SEPTIN7	989	0.636166	-0.830962	-0.450245	0.290616	0.233411	-1.46713	-1.08641	0.380717	-0.34555	1.12158	0.740861	-0.402756	1.06437	0.683656	-0.0572055	0.119761	0.00977806	0.0939748	0.290789	0.404079	1.49219e-05	9.06753e-05	0.282725	0.21518	0.000741273	0.041163	0.141462	0.00140694	0.0400041	0.974029	FALSE	FALSE	FALSE	FALSE	FALSE	TRUE	TRUE	FALSE	FALSE	TRUE	FALSE	FALSE	TRUE	FALSE	FALSE	TRUE
Q92599	SEPTIN8	23176	1.51591	2.41681	4.84716	6.61928	6.48329	0.900898	3.33124	2.43035	5.10337	4.20247	1.77212	4.96738	4.06648	1.63614	-0.135984	0.169448	0.00474782	2.83756e-09	6.91822e-13	7.52166e-13	0.31902	9.71069e-06	0.00448571	1.50578e-09	3.66809e-06	0.0727877	1.89375e-09	7.68593e-06	0.0678154	0.978208	FALSE	TRUE	TRUE	TRUE	TRUE	FALSE	TRUE	TRUE	TRUE	TRUE	FALSE	TRUE	TRUE	FALSE	FALSE	TRUE
Q9UHD8	SEPTIN9	10801	0.698879	-0.534913	-0.119854	1.51474	1.76182	-1.23379	-0.818733	0.415059	0.815864	2.04966	1.6346	1.06294	2.29673	1.88167	0.247072	0.327285	0.307022	0.800824	0.000423709	4.45043e-05	0.0141787	0.0501816	0.484746	0.0548069	7.79323e-05	0.00178229	0.0113635	1.39838e-05	0.000143657	0.89701	FALSE	FALSE	FALSE	TRUE	TRUE	TRUE	FALSE	FALSE	FALSE	TRUE	TRUE	TRUE	TRUE	TRUE	FALSE	TRUE
Q8NC51	SERBP1	26135	-0.614129	-2.28044	-3.61213	-3.48772	-2.91417	-1.66631	-2.998	-1.33169	-2.87359	-1.20729	0.124407	-2.30004	-0.633736	0.697956	0.57355	0.760874	0.0261317	4.50462e-05	0.000102348	0.000808098	0.112344	0.000579145	0.229296	0.00117193	0.293398	0.967651	0.00783449	0.617309	0.615704	0.890926	FALSE	TRUE	TRUE	TRUE	TRUE	FALSE	TRUE	FALSE	TRUE	FALSE	FALSE	TRUE	FALSE	FALSE	FALSE	TRUE
Q9NRX5	SERINC1	57515	1.4695	-2.60987	-2.49466	-1.9529	-1.52358	-4.07937	-3.96416	0.115214	-3.4224	0.656972	0.541758	-2.99308	1.08629	0.971074	0.429317	0.260489	0.00559113	0.00151443	0.0137044	0.0517146	3.24046e-05	2.53731e-06	0.943501	3.9207e-05	0.574066	0.762651	0.00021624	0.303159	0.400655	0.908877	FALSE	TRUE	TRUE	TRUE	FALSE	TRUE	TRUE	FALSE	TRUE	FALSE	FALSE	TRUE	FALSE	FALSE	FALSE	TRUE
P07093	SERPINE2	5270	0.0818881	-2.22937	-1.14349	0.221114	-1.577	-2.31125	-1.22538	1.08588	0.139226	2.45048	1.3646	-1.65888	0.652371	-0.433507	-1.79811	0.968529	0.0338431	0.198649	0.821241	0.0719004	0.0301492	0.170952	0.359938	0.878153	0.0241371	0.323171	0.0608196	0.613716	0.778555	0.465044	FALSE	TRUE	FALSE	FALSE	FALSE	TRUE	FALSE	FALSE	FALSE	TRUE	FALSE	FALSE	FALSE	FALSE	FALSE	TRUE
P50454	SERPINH1	871	1.17299	-0.830205	-0.462635	-2.29634	-1.66152	-2.00319	-1.63562	0.36757	-3.46933	-1.46614	-1.83371	-2.83451	-0.831318	-1.19889	0.634818	0.382795	0.399559	0.573304	0.00344867	0.0307394	0.0326464	0.0348714	0.776554	2.46113e-05	0.142553	0.0883615	0.000345064	0.447595	0.255305	0.859757	FALSE	FALSE	FALSE	TRUE	TRUE	TRUE	TRUE	FALSE	TRUE	FALSE	FALSE	TRUE	FALSE	FALSE	FALSE	TRUE
Q86VW0	SESTD1	91404	-0.234171	1.11059	-0.223644	-1.5769	-2.51555	1.34476	0.0105267	-1.33424	-1.34273	-2.68749	-1.35325	-2.28138	-3.62614	-2.29191	-0.938655	0.818165	0.0257716	0.615905	0.000262138	5.14151e-08	0.00760472	0.984004	0.00794562	0.00173794	7.1302e-07	0.0117133	5.15116e-07	1.02727e-09	8.09978e-06	0.397274	FALSE	TRUE	FALSE	TRUE	TRUE	TRUE	FALSE	TRUE	TRUE	TRUE	TRUE	TRUE	TRUE	TRUE	FALSE	TRUE
Q01105	SET	6418	1.07007	-0.313749	-0.80745	-1.74311	-0.354136	-1.38382	-1.87752	-0.493701	-2.81319	-1.42936	-0.935663	-1.42421	-0.0403863	0.453314	1.38898	0.617588	0.842686	0.471696	0.106341	0.759579	0.30875	0.0806552	0.783583	0.00983437	0.322565	0.664965	0.194384	0.982668	0.808973	0.709769	FALSE	FALSE	FALSE	FALSE	FALSE	FALSE	FALSE	FALSE	TRUE	FALSE	FALSE	FALSE	FALSE	FALSE	FALSE	TRUE
P31947	SFN	2810	0.216298	0.342636	0.426761	1.14923	-0.333942	0.126338	0.210463	0.084125	0.932927	0.80659	0.722465	-0.550241	-0.676578	-0.760703	-1.48317	0.887015	0.648498	0.460881	0.038552	0.562731	0.870734	0.737809	0.940325	0.0987333	0.271025	0.433134	0.339061	0.373	0.328454	0.331873	FALSE	FALSE	FALSE	TRUE	FALSE	FALSE	FALSE	FALSE	FALSE	FALSE	FALSE	FALSE	FALSE	FALSE	FALSE	TRUE
P23246	SFPQ	6421	0.273355	-1.32236	-3.03819	-3.6912	-3.74559	-1.59571	-3.31154	-1.71583	-3.96456	-2.36885	-0.653014	-4.01895	-2.42324	-0.707406	-0.0543917	0.816774	0.0203501	1.58876e-08	1.61572e-10	6.44919e-11	0.00593953	2.37157e-09	0.00298399	2.91456e-11	6.94654e-05	0.410876	1.11474e-11	5.70054e-05	0.285923	0.982893	FALSE	TRUE	TRUE	TRUE	TRUE	TRUE	TRUE	TRUE	TRUE	TRUE	FALSE	TRUE	TRUE	FALSE	FALSE	TRUE
Q9BQI5	SGIP1	84251	0.428626	3.27996	3.23615	3.01931	2.91333	2.85133	2.80753	-0.0438071	2.59068	-0.260651	-0.216844	2.4847	-0.366634	-0.322827	-0.105983	0.777937	4.19417e-05	2.46345e-06	1.14937e-05	1.60443e-05	0.00033511	3.13205e-05	0.971465	0.000128853	0.807366	0.90325	0.000190625	0.711897	0.775227	0.982207	FALSE	TRUE	TRUE	TRUE	TRUE	TRUE	TRUE	FALSE	TRUE	FALSE	FALSE	TRUE	FALSE	FALSE	FALSE	TRUE
O95470	SGPL1	8879	0.179057	-1.64973	-1.49712	-2.6145	-2.18952	-1.82878	-1.67617	0.152612	-2.79355	-0.96477	-1.11738	-2.36858	-0.539792	-0.692403	0.424979	0.919411	0.0461452	0.0291757	0.000259709	0.00162298	0.0292934	0.0153982	0.911524	0.000116438	0.296752	0.299702	0.000773729	0.593356	0.510987	0.891492	FALSE	TRUE	TRUE	TRUE	TRUE	TRUE	TRUE	FALSE	TRUE	FALSE	FALSE	TRUE	FALSE	FALSE	FALSE	TRUE
Q2NKQ1	SGSM1	129049	0.275314	1.02541	1.3955	2.17488	1.12541	0.750099	1.12019	0.370089	1.89956	1.14946	0.779376	0.850099	0.1	-0.270089	-1.04946	0.871219	0.207424	0.0338354	0.00127179	0.0887384	0.375855	0.0924824	0.73616	0.00494089	0.18185	0.492563	0.210424	0.931456	0.815363	0.616195	FALSE	FALSE	TRUE	TRUE	FALSE	FALSE	FALSE	FALSE	TRUE	FALSE	FALSE	FALSE	FALSE	FALSE	FALSE	TRUE
Q99961	SH3GL1	6455	0.794652	0.306146	1.75352	1.17458	1.9264	-0.488506	0.95887	1.44738	0.379931	0.868437	-0.578939	1.13174	1.62025	0.172873	0.751812	0.711784	0.829322	0.0688	0.232008	0.045676	0.715474	0.341244	0.250015	0.718098	0.542046	0.803106	0.255173	0.198661	0.932095	0.871938	FALSE	FALSE	FALSE	FALSE	TRUE	FALSE	FALSE	FALSE	FALSE	FALSE	FALSE	FALSE	FALSE	FALSE	FALSE	TRUE
Q99962	SH3GL2	6456	-0.0230245	-0.76199	1.37078	1.28102	1.61638	-0.738965	1.3938	2.13277	1.30404	2.04301	-0.0897597	1.6394	2.37837	0.245601	0.335361	0.989406	0.466295	0.0914853	0.118541	0.0462937	0.490456	0.0886114	0.0301197	0.117389	0.044076	0.98001	0.0458656	0.0186138	0.874366	0.951535	FALSE	FALSE	FALSE	FALSE	TRUE	FALSE	FALSE	TRUE	FALSE	TRUE	FALSE	TRUE	TRUE	FALSE	FALSE	TRUE
Q99963	SH3GL3	6457	0.361939	0.564052	0.797426	-0.563966	-0.550338	0.202113	0.435487	0.233374	-0.925905	-1.12802	-1.36139	-0.912277	-1.11439	-1.34776	0.0136279	0.840627	0.578154	0.308983	0.478247	0.491073	0.851881	0.603957	0.866287	0.243936	0.267197	0.246223	0.24733	0.273393	0.185436	0.994804	FALSE	FALSE	FALSE	FALSE	FALSE	FALSE	FALSE	FALSE	FALSE	FALSE	FALSE	FALSE	FALSE	FALSE	FALSE	FALSE
Q9Y371	SH3GLB1	51100	-0.353881	-0.0538542	-0.198297	-2.37084	-1.53985	0.300027	0.155584	-0.144443	-2.01696	-2.31698	-2.17254	-1.18597	-1.486	-1.34155	0.830987	0.878335	0.966392	0.843822	0.00744258	0.0787733	0.805924	0.880832	0.934671	0.0238683	0.0332732	0.0738638	0.18785	0.193668	0.263187	0.830355	FALSE	FALSE	FALSE	TRUE	FALSE	FALSE	FALSE	FALSE	TRUE	TRUE	FALSE	FALSE	FALSE	FALSE	FALSE	TRUE
Q9NR46	SH3GLB2	56904	0.550891	1.84544	2.13971	1.32217	1.76627	1.29455	1.58881	0.294264	0.771281	-0.523269	-0.817534	1.21538	-0.0791739	-0.373438	0.444095	0.538229	0.001365	1.74916e-05	0.0062414	0.000290535	0.0253466	0.00102457	0.702401	0.115247	0.441787	0.266726	0.0115901	0.922337	0.633114	0.842814	FALSE	TRUE	TRUE	TRUE	TRUE	TRUE	TRUE	FALSE	FALSE	FALSE	FALSE	TRUE	FALSE	FALSE	FALSE	TRUE
Q5TCZ1	SH3PXD2A	9644	-0.223726	1.27615	1.85806	3.01905	2.68334	1.49987	2.08178	0.581909	3.24277	1.7429	1.16099	2.90706	1.40719	0.825279	-0.335712	0.819236	0.00837306	1.17214e-05	3.99186e-10	5.5396e-09	0.00236064	1.77397e-06	0.273278	7.60623e-11	0.000506349	0.0321003	8.98696e-10	0.00501872	0.11182	0.856714	FALSE	TRUE	TRUE	TRUE	TRUE	TRUE	TRUE	FALSE	TRUE	TRUE	TRUE	TRUE	TRUE	FALSE	FALSE	TRUE
A1X283	SH3PXD2B	285590	-0.165526	1.25396	-0.520259	-2.19341	-2.18511	1.41949	-0.354734	-1.77422	-2.02789	-3.44738	-1.67315	-2.01959	-3.43908	-1.66485	0.00830015	0.919411	0.0925157	0.417853	0.000584863	0.000524769	0.0597375	0.60159	0.0173277	0.00149773	1.05879e-05	0.0459612	0.00134559	1.26852e-05	0.0284103	0.995726	FALSE	FALSE	FALSE	TRUE	TRUE	FALSE	FALSE	TRUE	TRUE	TRUE	TRUE	TRUE	TRUE	TRUE	FALSE	TRUE
Q8TEJ3	SH3RF3	344558	0.779213	0.246951	-0.666022	-0.30583	-1.03854	-0.532262	-1.44523	-0.912973	-1.08504	-0.55278	0.360192	-1.81775	-1.28549	-0.37252	-0.732712	0.594922	0.819206	0.384504	0.703702	0.164193	0.597614	0.0520551	0.363023	0.155167	0.624504	0.843838	0.0148394	0.181921	0.774974	0.821855	FALSE	FALSE	FALSE	FALSE	FALSE	FALSE	FALSE	FALSE	FALSE	FALSE	FALSE	TRUE	FALSE	FALSE	FALSE	TRUE
Q9Y566	SHANK1	50944	0.477133	0.227946	1.67533	2.13078	2.26331	-0.249187	1.1982	1.44739	1.65364	1.90283	0.455443	1.78618	2.03536	0.587976	0.132533	0.650033	0.757958	0.00104172	6.7266e-05	2.06652e-05	0.725637	0.0189423	0.0180511	0.00160589	0.00247335	0.65447	0.000600762	0.00124946	0.440971	0.970911	FALSE	FALSE	TRUE	TRUE	TRUE	FALSE	TRUE	TRUE	TRUE	TRUE	FALSE	TRUE	TRUE	FALSE	FALSE	TRUE
Q9UPX8	SHANK2	22941	0.606354	-0.725044	-0.367547	0.341855	0.378994	-1.3314	-0.973902	0.357496	-0.2645	1.0669	0.709402	-0.22736	1.10404	0.746541	0.0371392	0.317674	0.087371	0.308983	0.348839	0.294223	0.00196939	0.00583899	0.475474	0.478036	0.0143028	0.164871	0.549166	0.011602	0.0970267	0.982893	FALSE	FALSE	FALSE	FALSE	FALSE	TRUE	FALSE	FALSE	FALSE	TRUE	FALSE	FALSE	TRUE	FALSE	FALSE	TRUE
Q9BYB0	SHANK3	85358	0.335219	1.12415	2.68275	4.96927	5.48333	0.788928	2.34753	1.55861	4.63405	3.84512	2.28651	5.14811	4.35918	2.80058	0.514064	0.790818	0.0728453	1.64904e-06	3.85236e-13	8.42126e-15	0.227015	1.96798e-05	0.0131728	4.64984e-12	5.23104e-08	0.000531474	9.88083e-14	3.04398e-09	1.25294e-05	0.82367	FALSE	FALSE	TRUE	TRUE	TRUE	FALSE	TRUE	TRUE	TRUE	TRUE	TRUE	TRUE	TRUE	TRUE	FALSE	TRUE
A6NL88	SHISA7	729956	0.545401	-0.919828	1.4171	3.39682	3.53107	-1.46523	0.871703	2.33693	2.85142	4.31665	1.97971	2.98567	4.4509	2.11397	0.134252	0.713364	0.268328	0.0325697	2.56105e-06	8.47117e-07	0.0707047	0.200851	0.00346868	5.15006e-05	6.634e-07	0.0242433	1.97118e-05	4.10627e-07	0.00831958	0.97404	FALSE	FALSE	TRUE	TRUE	TRUE	FALSE	FALSE	TRUE	TRUE	TRUE	TRUE	TRUE	TRUE	TRUE	FALSE	TRUE
Q9UQ13	SHOC2	8036	0.414068	-1.87206	-1.60913	-2.2454	-2.70046	-2.28613	-2.0232	0.262926	-2.65947	-0.373343	-0.636269	-3.11453	-0.828401	-1.09133	-0.455057	0.830798	0.0516647	0.0443689	0.00582753	0.000908038	0.0186792	0.011997	0.853568	0.00134099	0.776494	0.714298	0.000175738	0.469978	0.338314	0.90482	FALSE	FALSE	TRUE	TRUE	TRUE	TRUE	TRUE	FALSE	TRUE	FALSE	FALSE	TRUE	FALSE	FALSE	FALSE	TRUE
A0MZ66	SHTN1	57698	-0.0335626	1.32225	0.237424	-1.28807	-1.33141	1.35581	0.270987	-1.08483	-1.2545	-2.61032	-1.52549	-1.29785	-2.65366	-1.56883	-0.0433439	0.982159	0.0593568	0.710932	0.0288602	0.0225736	0.0567775	0.678167	0.139195	0.035196	0.000314273	0.0544748	0.0275094	0.000266126	0.0286843	0.986737	FALSE	FALSE	FALSE	TRUE	TRUE	FALSE	FALSE	FALSE	TRUE	TRUE	FALSE	TRUE	TRUE	TRUE	FALSE	TRUE
Q9Y2K2	SIK3	23387	-0.296397	0.5275	1.0974	1.50336	1.45154	0.823897	1.39379	0.569895	1.79976	0.975858	0.405963	1.74794	0.92404	0.354145	-0.0518177	0.73341	0.270486	0.00417775	0.000169575	0.000218235	0.0783187	0.000371546	0.256217	1.24665e-05	0.0417258	0.560079	1.52839e-05	0.056589	0.556424	0.982893	FALSE	FALSE	TRUE	TRUE	TRUE	FALSE	TRUE	FALSE	TRUE	FALSE	FALSE	TRUE	FALSE	FALSE	FALSE	TRUE
O43166	SIPA1L1	26037	-0.612601	-0.857244	-0.203227	1.18238	1.83194	-0.244643	0.409373	0.654017	1.79499	2.03963	1.38561	2.44454	2.68918	2.03516	0.649552	0.60962	0.250737	0.763781	0.0506999	0.00244987	0.766652	0.528079	0.438015	0.00356797	0.00590699	0.100211	9.0961e-05	0.000324986	0.00470598	0.783772	FALSE	FALSE	FALSE	FALSE	TRUE	FALSE	FALSE	FALSE	TRUE	TRUE	FALSE	TRUE	TRUE	TRUE	FALSE	TRUE
Q9P2F8	SIPA1L2	57568	-0.265275	-0.369103	-0.395515	-0.100106	-0.0800466	-0.103829	-0.13024	-0.0264119	0.165169	0.268998	0.29541	0.185228	0.289057	0.315469	0.0200589	0.86777	0.66414	0.552141	0.882357	0.906721	0.902459	0.860425	0.982605	0.806268	0.790135	0.843838	0.792844	0.762464	0.774851	0.990101	FALSE	FALSE	FALSE	FALSE	FALSE	FALSE	FALSE	FALSE	FALSE	FALSE	FALSE	FALSE	FALSE	FALSE	FALSE	FALSE
O60292	SIPA1L3	23094	-0.0420565	-0.183399	0.0538937	-0.0864061	0.292353	-0.141342	0.0959502	0.237293	-0.0443496	0.0969928	-0.1403	0.334409	0.475752	0.238459	0.378759	0.974223	0.805522	0.925509	0.875267	0.579848	0.845829	0.874738	0.779046	0.934859	0.90591	0.92605	0.537271	0.511656	0.789397	0.881781	FALSE	FALSE	FALSE	FALSE	FALSE	FALSE	FALSE	FALSE	FALSE	FALSE	FALSE	FALSE	FALSE	FALSE	FALSE	FALSE
P78324	SIRPA	140885	0.203891	-0.113499	5.01412	6.95241	6.70255	-0.31739	4.81023	5.12762	6.74852	7.06591	1.93829	6.49865	6.81604	1.68842	-0.249867	0.907375	0.896991	2.67932e-11	1.67572e-15	2.74034e-15	0.712758	1.14441e-10	1.2935e-09	5.48428e-15	4.32589e-13	0.0155052	1.16634e-14	2.63471e-12	0.0257947	0.951535	FALSE	FALSE	TRUE	TRUE	TRUE	FALSE	TRUE	TRUE	TRUE	TRUE	TRUE	TRUE	TRUE	TRUE	FALSE	TRUE
Q8IXJ6	SIRT2	22933	2.09132	-1.65944	-0.151194	1.67124	0.808032	-3.75076	-2.24252	1.50824	-0.420083	3.33068	1.82243	-1.28329	2.46747	0.959227	-0.863206	0.322307	0.280409	0.915352	0.18104	0.527788	0.0116857	0.070029	0.36541	0.752992	0.029166	0.356612	0.31634	0.117922	0.633859	0.890926	FALSE	FALSE	FALSE	FALSE	FALSE	TRUE	FALSE	FALSE	FALSE	TRUE	FALSE	FALSE	FALSE	FALSE	FALSE	TRUE
Q15477	SKIV2L	6499	-0.600788	1.54	2.13352	1.7173	0.856473	2.14079	2.73431	0.593525	2.31809	0.177303	-0.416221	1.45726	-0.683526	-1.27705	-0.860829	0.697063	0.0680857	0.00246348	0.0158208	0.233456	0.0119483	0.000160614	0.57932	0.00143604	0.881671	0.808425	0.0405639	0.501089	0.170303	0.722656	FALSE	FALSE	TRUE	TRUE	FALSE	TRUE	TRUE	FALSE	TRUE	FALSE	FALSE	TRUE	FALSE	FALSE	FALSE	TRUE
P63208	SKP1	6500	-0.65107	-1.91167	-1.58372	-2.12973	-0.38338	-1.2606	-0.93265	0.327953	-1.47866	-0.218055	-0.546008	0.26769	1.52829	1.20034	1.74635	0.808629	0.154371	0.154079	0.0546871	0.748362	0.372468	0.424805	0.869713	0.195311	0.904686	0.843838	0.83177	0.302172	0.478353	0.616294	FALSE	FALSE	FALSE	FALSE	FALSE	FALSE	FALSE	FALSE	FALSE	FALSE	FALSE	FALSE	FALSE	FALSE	FALSE	FALSE
Q13239	SLA	6503	-0.306869	-4.4919	-4.6057	-5.74072	-5.21479	-4.18503	-4.29883	-0.113801	-5.43385	-1.24882	-1.13502	-4.90792	-0.72289	-0.609088	0.525935	0.832629	3.48389e-08	2.13252e-10	5.76378e-13	6.11634e-12	2.18406e-07	1.75333e-09	0.928277	4.54966e-12	0.110692	0.221301	4.48334e-11	0.395657	0.514495	0.856714	FALSE	TRUE	TRUE	TRUE	TRUE	TRUE	TRUE	FALSE	TRUE	FALSE	FALSE	TRUE	FALSE	FALSE	FALSE	TRUE
Q9P270	SLAIN2	57606	-0.565197	-1.94029	-2.68785	-3.3546	-2.66198	-1.37509	-2.12266	-0.747569	-2.7894	-1.41431	-0.666742	-2.09678	-0.721695	0.0258739	0.692616	0.68174	0.0114036	5.00683e-05	1.65814e-06	6.13922e-05	0.0790828	0.0011074	0.39993	4.22118e-05	0.0818343	0.572389	0.00133979	0.424632	0.986795	0.785016	FALSE	TRUE	TRUE	TRUE	TRUE	FALSE	TRUE	FALSE	TRUE	FALSE	FALSE	TRUE	FALSE	FALSE	FALSE	TRUE
P55011	SLC12A2	6558	-0.347533	1.83798	2.61999	2.80172	2.90161	2.18552	2.96753	0.782012	3.14925	0.963739	0.181727	3.24914	1.06362	0.281611	0.0998844	0.809303	0.00971003	2.24714e-05	1.01234e-05	3.94643e-06	0.00254353	3.14402e-06	0.325477	1.35383e-06	0.215831	0.913311	5.2638e-07	0.166415	0.789361	0.980621	FALSE	TRUE	TRUE	TRUE	TRUE	TRUE	TRUE	FALSE	TRUE	FALSE	FALSE	TRUE	FALSE	FALSE	FALSE	TRUE
Q9H2X9	SLC12A5	57468	0.384296	2.39364	3.77492	4.29954	4.38899	2.00935	3.39062	1.38128	3.91525	1.9059	0.524624	4.00469	1.99534	0.614067	0.0894426	0.626523	1.78199e-06	1.74187e-13	3.81615e-15	1.13711e-15	4.24702e-05	5.80931e-12	0.00345571	1.1914e-13	9.76371e-05	0.42403	3.17348e-14	5.70054e-05	0.253787	0.973751	FALSE	TRUE	TRUE	TRUE	TRUE	TRUE	TRUE	TRUE	TRUE	TRUE	FALSE	TRUE	TRUE	FALSE	FALSE	TRUE
P53985	SLC16A1	6566	0.0523092	-0.674392	-0.817542	-1.97112	-2.56973	-0.726701	-0.869851	-0.14315	-2.02343	-1.29673	-1.15358	-2.62204	-1.89534	-1.75219	-0.598616	0.980248	0.497845	0.298062	0.0110893	0.000949504	0.472939	0.271183	0.928223	0.00981304	0.196059	0.346157	0.000815949	0.0504202	0.0696667	0.871657	FALSE	FALSE	FALSE	TRUE	TRUE	FALSE	FALSE	FALSE	TRUE	FALSE	FALSE	TRUE	FALSE	FALSE	FALSE	TRUE
P36021	SLC16A2	6567	-0.668915	0.0211441	0.345168	0.253644	-1.21596	0.690059	1.01408	0.324024	0.922559	0.2325	-0.0915241	-0.547048	-1.23711	-1.56113	-1.46961	0.827082	0.993013	0.807299	0.854814	0.339529	0.686808	0.438877	0.888783	0.479993	0.90736	0.98043	0.691596	0.484689	0.385629	0.740373	FALSE	FALSE	FALSE	FALSE	FALSE	FALSE	FALSE	FALSE	FALSE	FALSE	FALSE	FALSE	FALSE	FALSE	FALSE	FALSE
Q9P2U7	SLC17A7	57030	-0.610684	3.15501	6.20108	7.37018	7.52858	3.76569	6.81176	3.04607	7.98086	4.21517	1.1691	8.13926	4.37357	1.3275	0.158402	0.593376	1.23937e-05	4.47863e-15	2.05961e-17	4.27385e-18	4.83091e-07	3.17827e-16	2.08546e-05	2.25403e-18	5.54373e-08	0.161585	4.16308e-19	2.65028e-08	0.0670206	0.967877	FALSE	TRUE	TRUE	TRUE	TRUE	TRUE	TRUE	TRUE	TRUE	TRUE	FALSE	TRUE	TRUE	FALSE	FALSE	TRUE
P43004	SLC1A2	6506	0.214509	0.809672	2.59658	3.45728	3.62423	0.595163	2.38207	1.78691	3.24277	2.64761	0.860696	3.40973	2.81456	1.02765	0.166957	0.840627	0.142236	1.78762e-07	2.28927e-10	3.82982e-11	0.303521	1.21659e-06	0.00120086	1.61699e-09	4.67343e-06	0.204595	2.78551e-10	1.80723e-06	0.0721354	0.954531	FALSE	FALSE	TRUE	TRUE	TRUE	FALSE	TRUE	TRUE	TRUE	TRUE	FALSE	TRUE	TRUE	FALSE	FALSE	TRUE
P43003	SLC1A3	6507	0.321268	1.84639	2.54977	2.83109	2.86116	1.52512	2.2285	0.703375	2.50982	0.984696	0.281321	2.5399	1.01477	0.311397	0.0300759	0.760874	0.00073656	2.36209e-07	3.35768e-08	1.67028e-08	0.00542138	3.88855e-06	0.227819	5.42163e-07	0.0852084	0.790892	2.95113e-07	0.0762499	0.681661	0.986737	FALSE	TRUE	TRUE	TRUE	TRUE	TRUE	TRUE	FALSE	TRUE	FALSE	FALSE	TRUE	FALSE	FALSE	FALSE	TRUE
P43007	SLC1A4	6509	0.346689	-0.842413	-0.00465143	-0.77162	-0.350647	-1.1891	-0.35134	0.837762	-1.11831	0.0707934	-0.766969	-0.697336	0.491767	-0.345995	0.420973	0.830282	0.311511	0.994081	0.250629	0.610961	0.144364	0.62951	0.347817	0.0981423	0.94957	0.499753	0.310364	0.613716	0.764611	0.890926	FALSE	FALSE	FALSE	FALSE	FALSE	FALSE	FALSE	FALSE	FALSE	FALSE	FALSE	FALSE	FALSE	FALSE	FALSE	FALSE
P48664	SLC1A6	6511	1.47562	2.6243	0.571786	-0.822222	-1.23987	1.14868	-0.903833	-2.05251	-2.29784	-3.44652	-1.39401	-2.71549	-3.86417	-1.81166	-0.417648	0.337642	0.0153784	0.555407	0.385011	0.176375	0.32	0.340869	0.0652011	0.013257	0.00213364	0.331093	0.00318382	0.000627046	0.12274	0.940303	FALSE	TRUE	FALSE	FALSE	FALSE	FALSE	FALSE	FALSE	TRUE	TRUE	FALSE	TRUE	TRUE	FALSE	FALSE	TRUE
O43808	SLC25A17	10478	-1.4958	-2.60022	-2.12503	-3.27893	-3.17116	-1.10442	-0.629223	0.475195	-1.78312	-0.678702	-1.1539	-1.67536	-0.570937	-1.04613	0.107765	0.301482	0.0102417	0.0117949	0.000195006	0.000246785	0.306032	0.485828	0.735662	0.0387029	0.594382	0.410876	0.0503394	0.65164	0.401567	0.982893	FALSE	TRUE	TRUE	TRUE	TRUE	FALSE	FALSE	FALSE	TRUE	FALSE	FALSE	FALSE	FALSE	FALSE	FALSE	TRUE
Q6PCB7	SLC27A1	376497	0.0722139	-0.0721689	0.654209	1.35628	1.23405	-0.144383	0.581995	0.726378	1.28406	1.42845	0.702068	1.16184	1.30622	0.579846	-0.122222	0.96553	0.943728	0.379524	0.0614701	0.0867896	0.887338	0.445765	0.478289	0.081033	0.121933	0.611844	0.111467	0.160851	0.618791	0.980621	FALSE	FALSE	FALSE	FALSE	FALSE	FALSE	FALSE	FALSE	FALSE	FALSE	FALSE	FALSE	FALSE	FALSE	FALSE	FALSE
Q6P1M0	SLC27A4	10999	0.245341	-1.59156	-0.351461	-0.342224	0.304969	-1.8369	-0.596802	1.2401	-0.587564	1.24934	0.00923787	0.0596281	1.89653	0.65643	0.647193	0.817137	0.00206125	0.431722	0.444092	0.496197	0.000487709	0.173353	0.0163949	0.18636	0.0187642	0.992559	0.907385	0.000380673	0.26445	0.660043	FALSE	TRUE	FALSE	FALSE	FALSE	TRUE	FALSE	TRUE	FALSE	TRUE	FALSE	FALSE	TRUE	FALSE	FALSE	TRUE
P11166	SLC2A1	6513	-0.201101	0.0494888	-0.689473	-0.0578916	-0.452148	0.250589	-0.488372	-0.738962	0.143209	-0.10738	0.631581	-0.251047	-0.501637	0.237325	-0.394256	0.913339	0.961255	0.340883	0.939	0.534717	0.795921	0.516425	0.451133	0.845025	0.925145	0.651911	0.750152	0.628797	0.859938	0.905383	FALSE	FALSE	FALSE	FALSE	FALSE	FALSE	FALSE	FALSE	FALSE	FALSE	FALSE	FALSE	FALSE	FALSE	FALSE	FALSE
Q8TAD4	SLC30A5	64924	-1.86411	-3.80057	-3.56588	-3.65535	-2.9081	-1.93646	-1.70178	0.234682	-1.79125	0.145214	-0.0894682	-1.04399	0.892465	0.657783	0.747251	0.144216	0.000187622	3.50649e-05	3.32599e-05	0.000591704	0.0560558	0.0416523	0.876804	0.0348282	0.913287	0.98001	0.222778	0.44939	0.630162	0.851588	FALSE	TRUE	TRUE	TRUE	TRUE	FALSE	TRUE	FALSE	TRUE	FALSE	FALSE	FALSE	FALSE	FALSE	FALSE	TRUE
Q6NXT4	SLC30A6	55676	-1.58525	-3.04052	-3.18145	-3.11564	-2.76935	-1.45527	-1.5962	-0.140928	-1.53039	-0.0751191	0.0658087	-1.18411	0.271167	0.412095	0.346286	0.230203	0.00187767	0.000127525	0.000222852	0.000781683	0.146709	0.0503975	0.933737	0.0648879	0.955235	0.98001	0.153515	0.832997	0.774851	0.949037	FALSE	TRUE	TRUE	TRUE	TRUE	FALSE	FALSE	FALSE	FALSE	FALSE	FALSE	FALSE	FALSE	FALSE	FALSE	TRUE
Q96K37	SLC35E1	79939	-1.18238	-3.57986	-4.59349	-4.96453	-4.16097	-2.39748	-3.41111	-1.01362	-3.78215	-1.38467	-0.371048	-2.97859	-0.581108	0.432514	0.803562	0.356132	0.000109641	4.21412e-08	1.05036e-08	3.62847e-07	0.00846922	1.68935e-05	0.312025	3.81137e-06	0.156991	0.843838	0.000135172	0.598134	0.740997	0.795088	FALSE	TRUE	TRUE	TRUE	TRUE	TRUE	TRUE	FALSE	TRUE	FALSE	FALSE	TRUE	FALSE	FALSE	FALSE	TRUE
Q5T1Q4	SLC35F1	222553	0.8293	-0.721894	-2.00513	-3.26093	-2.97867	-1.55119	-2.83443	-1.28324	-4.09023	-2.53904	-1.2558	-3.80797	-2.25677	-0.973536	0.282261	0.782625	0.681001	0.116865	0.0112747	0.0192668	0.339098	0.026446	0.478983	0.00179316	0.119873	0.604567	0.00314327	0.171354	0.641201	0.973751	FALSE	FALSE	FALSE	TRUE	TRUE	FALSE	TRUE	FALSE	TRUE	FALSE	FALSE	TRUE	FALSE	FALSE	FALSE	TRUE
P08195	SLC3A2	6520	1.44822	0.278693	1.35778	1.87038	1.75689	-1.16953	-0.090439	1.07909	0.422159	1.59169	0.512598	0.308667	1.47819	0.399106	-0.113492	0.0829944	0.725733	0.0143477	0.00103727	0.00171826	0.0848603	0.890478	0.119796	0.472377	0.0208384	0.640277	0.611982	0.0337722	0.667582	0.97404	FALSE	FALSE	TRUE	TRUE	TRUE	FALSE	FALSE	FALSE	FALSE	TRUE	FALSE	FALSE	TRUE	FALSE	FALSE	TRUE
P02730	SLC4A1	6521	-0.6054	0.223335	-0.829807	-0.875482	0.126221	0.828734	-0.224407	-1.05314	-0.270082	-1.09882	-0.045675	0.731621	-0.0971136	0.956028	1.0017	0.719301	0.84025	0.277427	0.250707	0.880046	0.390593	0.794517	0.286055	0.742575	0.269456	0.985085	0.349135	0.939412	0.378958	0.704413	FALSE	FALSE	FALSE	FALSE	FALSE	FALSE	FALSE	FALSE	FALSE	FALSE	FALSE	FALSE	FALSE	FALSE	FALSE	FALSE
Q6U841	SLC4A10	57282	-0.294111	0.430125	2.24299	3.32806	3.72402	0.724236	2.5371	1.81286	3.62217	2.89793	1.08507	4.01813	3.2939	1.48104	0.395963	0.81765	0.523572	2.75353e-05	1.69129e-08	6.45072e-10	0.264987	4.09673e-06	0.00345155	2.52678e-09	8.86813e-06	0.141866	9.70365e-11	1.04334e-06	0.0176103	0.880285	FALSE	FALSE	TRUE	TRUE	TRUE	FALSE	TRUE	TRUE	TRUE	TRUE	FALSE	TRUE	TRUE	TRUE	FALSE	TRUE
Q9Y6R1	SLC4A4	8671	0.513418	2.98897	4.07739	4.63059	4.49707	2.47555	3.56397	1.08842	4.11718	1.64163	0.553203	3.98365	1.5081	0.419678	-0.133526	0.69921	6.66491e-05	4.14806e-09	2.2941e-10	3.47105e-10	0.000913959	1.23719e-07	0.155825	6.27926e-09	0.0297026	0.646442	9.47117e-09	0.0493392	0.681661	0.973751	FALSE	TRUE	TRUE	TRUE	TRUE	TRUE	TRUE	FALSE	TRUE	TRUE	FALSE	TRUE	TRUE	FALSE	FALSE	TRUE
Q9Y6M7	SLC4A7	9497	0.139216	0.593806	0.34783	0.307321	0.968644	0.45459	0.208614	-0.245976	0.168105	-0.286485	-0.0405089	0.829428	0.374838	0.620814	0.661323	0.935294	0.518889	0.643733	0.686792	0.171411	0.638091	0.796401	0.839233	0.82521	0.804787	0.985199	0.25193	0.730376	0.579551	0.834738	FALSE	FALSE	FALSE	FALSE	FALSE	FALSE	FALSE	FALSE	FALSE	FALSE	FALSE	FALSE	FALSE	FALSE	FALSE	FALSE
P32418	SLC8A1	6546	0.023452	-0.198073	1.09147	0.438372	0.513277	-0.221525	1.06802	1.28954	0.41492	0.636445	-0.653095	0.489825	0.711349	-0.578191	0.0749041	0.989406	0.864018	0.154884	0.587206	0.517137	0.838649	0.169319	0.18364	0.612212	0.574072	0.671717	0.549166	0.515544	0.642831	0.982893	FALSE	FALSE	FALSE	FALSE	FALSE	FALSE	FALSE	FALSE	FALSE	FALSE	FALSE	FALSE	FALSE	FALSE	FALSE	FALSE
Q9UPR5	SLC8A2	6543	0.375501	0.365828	2.6949	2.80078	2.50457	-0.00967347	2.3194	2.32907	2.42528	2.43495	0.105884	2.12907	2.13874	-0.190329	-0.296213	0.704163	0.536238	6.77809e-08	4.20222e-08	3.21856e-07	0.988794	1.79609e-06	2.94873e-05	1.04204e-06	1.84696e-05	0.947478	8.20408e-06	0.000148832	0.81098	0.890926	FALSE	FALSE	TRUE	TRUE	TRUE	FALSE	TRUE	TRUE	TRUE	TRUE	FALSE	TRUE	TRUE	FALSE	FALSE	TRUE
Q15599	SLC9A3R2	9351	0.106967	1.9561	1.03946	0.82548	1.36317	1.84914	0.932488	-0.916649	0.718513	-1.13062	-0.213975	1.25621	-0.59293	0.323719	0.537694	0.949122	0.0124702	0.114801	0.215567	0.0371426	0.0199839	0.163731	0.289662	0.294189	0.186454	0.907165	0.0581833	0.531094	0.778555	0.860699	FALSE	TRUE	FALSE	FALSE	TRUE	TRUE	FALSE	FALSE	FALSE	FALSE	FALSE	FALSE	FALSE	FALSE	FALSE	TRUE
O75093	SLIT1	6585	0.328313	-1.89852	-3.18295	-4.06534	-3.7685	-2.22683	-3.51126	-1.28443	-4.39366	-2.16682	-0.882392	-4.09681	-1.86998	-0.585547	0.296845	0.809303	0.00487017	2.09907e-07	8.50683e-10	3.96786e-09	0.00116756	2.73534e-08	0.0611513	1.40514e-10	0.00175135	0.315991	6.00675e-10	0.00717839	0.493004	0.915585	FALSE	TRUE	TRUE	TRUE	TRUE	TRUE	TRUE	FALSE	TRUE	TRUE	FALSE	TRUE	TRUE	FALSE	FALSE	TRUE
Q8IW52	SLITRK4	139065	0.266706	0.54672	0.39995	-0.948689	-1.08958	0.280014	0.133243	-0.146771	-1.2154	-1.49541	-1.34864	-1.35629	-1.6363	-1.48953	-0.140895	0.874076	0.519268	0.563156	0.149405	0.093008	0.756196	0.863226	0.909234	0.066106	0.0671958	0.148561	0.0381555	0.0451942	0.0680168	0.973751	FALSE	FALSE	FALSE	FALSE	FALSE	FALSE	FALSE	FALSE	FALSE	FALSE	FALSE	TRUE	TRUE	FALSE	FALSE	TRUE
Q9H2G2	SLK	9748	-1.00825	0.731781	1.08504	1.8656	1.00701	1.74003	2.09328	0.353256	2.87384	1.13381	0.780558	2.01525	0.275226	-0.0780303	-0.858588	0.319432	0.325136	0.0649896	0.00191064	0.0880026	0.0145416	0.000485192	0.712898	6.46276e-06	0.136939	0.427715	0.00080654	0.762204	0.954134	0.682414	FALSE	FALSE	FALSE	TRUE	FALSE	TRUE	TRUE	FALSE	TRUE	FALSE	FALSE	TRUE	FALSE	FALSE	FALSE	TRUE
Q14BN4	SLMAP	7871	1.70037	0.911988	0.530536	0.948881	0.868594	-0.788383	-1.16984	-0.381452	-0.75149	0.0368928	0.418345	-0.831778	-0.0433946	0.338057	-0.0802874	0.0308504	0.166506	0.341898	0.0816378	0.108342	0.245492	0.0310723	0.659422	0.179251	0.967316	0.719577	0.13026	0.964758	0.717052	0.982893	TRUE	FALSE	FALSE	FALSE	FALSE	FALSE	TRUE	FALSE	FALSE	FALSE	FALSE	FALSE	FALSE	FALSE	FALSE	TRUE
Q9NWH9	SLTM	79811	-0.357446	-0.411187	-1.6621	-1.77285	-2.62081	-0.0537414	-1.30465	-1.25091	-1.4154	-1.36166	-0.110747	-2.26337	-2.20962	-0.958714	-0.847967	0.830282	0.661108	0.0148776	0.0104666	0.00018894	0.953881	0.0580112	0.146191	0.0426519	0.121458	0.964528	0.00117528	0.0093277	0.319012	0.720439	FALSE	FALSE	TRUE	TRUE	TRUE	FALSE	FALSE	FALSE	TRUE	FALSE	FALSE	TRUE	TRUE	FALSE	FALSE	TRUE
Q8IYB5	SMAP1	60682	0.6052	0.177039	0.658026	0.166061	0.923355	-0.428161	0.0528259	0.480987	-0.439139	-0.0109785	-0.491965	0.318155	0.746316	0.265329	0.757294	0.758676	0.885025	0.45326	0.859364	0.281793	0.714279	0.956698	0.728045	0.625794	0.992156	0.810227	0.736227	0.537246	0.872196	0.851588	FALSE	FALSE	FALSE	FALSE	FALSE	FALSE	FALSE	FALSE	FALSE	FALSE	FALSE	FALSE	FALSE	FALSE	FALSE	FALSE
Q9UQE7	SMC3	9126	-0.26182	-2.94254	-2.6219	-1.34134	-0.468941	-2.68072	-2.36008	0.320636	-1.07952	1.60119	1.28056	-0.20712	2.4736	2.15296	0.872404	0.91652	0.00884232	0.00514321	0.158736	0.633898	0.0182412	0.0121382	0.844314	0.269453	0.191216	0.410876	0.84863	0.035483	0.0685446	0.84359	FALSE	TRUE	TRUE	FALSE	FALSE	TRUE	TRUE	FALSE	FALSE	FALSE	FALSE	FALSE	TRUE	FALSE	FALSE	TRUE
Q9NY59	SMPD3	55512	-0.227469	-0.421072	-1.33659	-2.15365	-2.77661	-0.193603	-1.10912	-0.915518	-1.92618	-1.73258	-0.817063	-2.54914	-2.35553	-1.44002	-0.622953	0.830798	0.462524	0.0025874	6.22541e-06	2.29657e-08	0.75435	0.0126498	0.0944939	4.22118e-05	0.00156562	0.225121	1.87956e-07	2.75828e-05	0.00671426	0.682636	FALSE	FALSE	TRUE	TRUE	TRUE	FALSE	TRUE	FALSE	TRUE	TRUE	FALSE	TRUE	TRUE	TRUE	FALSE	TRUE
Q9HCE7	SMURF1	57154	0.205941	2.3384	2.10149	1.48544	0.162678	2.13246	1.89555	-0.236912	1.2795	-0.852965	-0.616053	-0.0432632	-2.17573	-1.93881	-1.32276	0.948974	0.11077	0.0833598	0.229641	0.903501	0.154961	0.123082	0.923589	0.314181	0.646683	0.841464	0.976535	0.166353	0.241902	0.783009	FALSE	FALSE	FALSE	FALSE	FALSE	FALSE	FALSE	FALSE	FALSE	FALSE	FALSE	FALSE	FALSE	FALSE	FALSE	FALSE
P60880	SNAP25	6616	0.0812242	1.06301	2.79388	4.01693	4.45243	0.981781	2.71266	1.73088	3.9357	2.95392	1.22304	4.37121	3.38943	1.65855	0.435505	0.919411	0.0104796	3.343e-11	7.02103e-16	7.99725e-18	0.0196609	1.05769e-10	4.96808e-05	1.72502e-15	1.76046e-09	0.00567435	2.46263e-17	5.45406e-11	7.05278e-05	0.717149	FALSE	TRUE	TRUE	TRUE	TRUE	FALSE	TRUE	TRUE	TRUE	TRUE	TRUE	TRUE	TRUE	TRUE	FALSE	TRUE
O60641	SNAP91	9892	0.361625	-0.452044	-0.105559	-0.417594	-0.629403	-0.813669	-0.467185	0.346484	-0.779219	0.0344501	-0.312034	-0.991029	-0.177359	-0.523844	-0.21181	0.732162	0.441452	0.84045	0.378421	0.170616	0.147941	0.325238	0.629276	0.0947538	0.96314	0.764384	0.0308683	0.804079	0.443826	0.939323	FALSE	FALSE	FALSE	FALSE	FALSE	FALSE	FALSE	FALSE	FALSE	FALSE	FALSE	FALSE	FALSE	FALSE	FALSE	FALSE
O15079	SNPH	9751	0.125734	-2.43931	-1.57965	-0.496851	0.101657	-2.56504	-1.70538	0.859664	-0.622585	1.94246	1.08279	-0.0240768	2.54097	1.6813	0.598509	0.895559	7.19647e-08	1.19865e-05	0.154587	0.783421	3.16561e-08	3.7029e-06	0.0392567	0.0769811	8.50124e-06	0.0154309	0.95282	5.02206e-08	5.29327e-05	0.570498	FALSE	TRUE	TRUE	FALSE	FALSE	TRUE	TRUE	FALSE	FALSE	TRUE	TRUE	FALSE	TRUE	TRUE	FALSE	TRUE
Q13424	SNTA1	6640	-1.06376	2.04888	2.67651	3.69065	2.63806	3.11264	3.74027	0.627628	4.75441	1.64177	1.01414	3.70183	0.589182	-0.0384466	-1.05259	0.452176	0.0290378	0.000702872	1.04055e-05	0.000899187	0.00116958	7.04968e-06	0.605984	8.19739e-08	0.100434	0.443217	8.18477e-06	0.609635	0.98551	0.703193	FALSE	TRUE	TRUE	TRUE	TRUE	TRUE	TRUE	FALSE	TRUE	FALSE	FALSE	TRUE	FALSE	FALSE	FALSE	TRUE
Q13884	SNTB1	6641	0.359822	2.60513	2.3134	2.0043	3.20606	2.24531	1.95358	-0.291727	1.64448	-0.600829	-0.309102	2.84623	0.600927	0.892653	1.20176	0.818165	0.00086596	0.000405894	0.00234858	3.01057e-06	0.00434861	0.00266412	0.785752	0.0127169	0.529167	0.843838	2.65136e-05	0.518038	0.328178	0.516409	FALSE	TRUE	TRUE	TRUE	TRUE	TRUE	TRUE	FALSE	TRUE	FALSE	FALSE	TRUE	FALSE	FALSE	FALSE	TRUE
Q13425	SNTB2	6645	-0.0498364	1.4662	1.56432	3.05757	2.58317	1.51604	1.61416	0.0981239	3.1074	1.59137	1.49324	2.63301	1.11697	1.01885	-0.474394	0.980248	0.0901124	0.0287575	5.36696e-05	0.000423712	0.083675	0.0251841	0.949729	4.48881e-05	0.0797097	0.148561	0.000357377	0.240384	0.312491	0.890926	FALSE	FALSE	TRUE	TRUE	TRUE	FALSE	TRUE	FALSE	TRUE	FALSE	FALSE	TRUE	FALSE	FALSE	FALSE	TRUE
Q13596	SNX1	6642	1.84683	2.36866	3.42812	3.50655	3.89372	0.52183	1.58129	1.05946	1.65972	1.13789	0.0784296	2.0469	1.52507	0.465604	0.387174	0.0563912	0.00295956	1.36162e-06	1.24402e-06	9.19239e-08	0.557355	0.0172363	0.213941	0.0140114	0.18764	0.97558	0.00229271	0.0691749	0.674256	0.902104	FALSE	TRUE	TRUE	TRUE	TRUE	FALSE	TRUE	FALSE	TRUE	FALSE	FALSE	TRUE	FALSE	FALSE	FALSE	TRUE
Q9UMY4	SNX12	29934	-0.761495	-4.44651	-2.11838	-2.71276	-1.59083	-3.68501	-1.35688	2.32813	-1.95126	1.73375	-0.594378	-0.829337	2.85567	0.527546	1.12192	0.778296	0.0014762	0.0669344	0.0203456	0.173099	0.00846922	0.255818	0.103487	0.0998594	0.259527	0.841464	0.498973	0.0505036	0.798512	0.824771	FALSE	TRUE	FALSE	TRUE	FALSE	TRUE	FALSE	FALSE	FALSE	FALSE	FALSE	FALSE	FALSE	FALSE	FALSE	TRUE
O60749	SNX2	6643	0.304274	-0.893424	0.904029	-0.475905	0.708654	-1.1977	0.599755	1.79745	-0.780179	0.417519	-1.37993	0.404381	1.60208	-0.195375	1.18456	0.830798	0.222693	0.130098	0.442841	0.242552	0.098802	0.332927	0.0117668	0.204996	0.646683	0.0978063	0.523941	0.0306638	0.865272	0.486531	FALSE	FALSE	FALSE	FALSE	FALSE	FALSE	FALSE	TRUE	FALSE	FALSE	FALSE	FALSE	TRUE	FALSE	FALSE	TRUE
Q96L92	SNX27	81609	0.227876	0.454941	1.88299	0.931571	1.21536	0.227065	1.65512	1.42805	0.703695	0.476629	-0.951423	0.987483	0.760418	-0.667634	0.283789	0.860618	0.499675	0.000351912	0.0753891	0.0193177	0.75435	0.00162404	0.0225801	0.191259	0.533649	0.228136	0.0597388	0.271768	0.374789	0.908942	FALSE	FALSE	TRUE	FALSE	TRUE	FALSE	TRUE	TRUE	FALSE	FALSE	FALSE	FALSE	FALSE	FALSE	FALSE	TRUE
O60493	SNX3	8724	0.299966	3.62766	3.87679	3.81421	3.85472	3.3277	3.57683	0.249133	3.51425	0.186551	-0.0625815	3.55475	0.227055	-0.0220781	0.0405034	0.759801	5.59146e-10	4.3267e-13	1.17659e-12	4.96837e-13	6.43974e-09	6.77073e-12	0.713829	2.02126e-11	0.783519	0.967651	8.00588e-12	0.723815	0.984896	0.982893	FALSE	TRUE	TRUE	TRUE	TRUE	TRUE	TRUE	FALSE	TRUE	FALSE	FALSE	TRUE	FALSE	FALSE	FALSE	TRUE
O95219	SNX4	8723	-0.697926	2.56407	2.66379	3.67724	3.66956	3.26199	3.36172	0.0997247	4.37517	1.11318	1.01345	4.36749	1.10549	1.00577	-0.00768449	0.559577	0.000699806	3.64678e-05	1.3582e-07	9.19239e-08	2.99938e-05	7.5036e-07	0.938051	2.60506e-09	0.169897	0.298043	1.79538e-09	0.171388	0.236821	0.995726	FALSE	TRUE	TRUE	TRUE	TRUE	TRUE	TRUE	FALSE	TRUE	FALSE	FALSE	TRUE	FALSE	FALSE	FALSE	TRUE
Q9Y5X3	SNX5	27131	0.935414	0.303961	2.00423	2.13904	1.98053	-0.631453	1.06882	1.70027	1.20363	1.83508	0.134813	1.04512	1.67657	-0.0236986	-0.158512	0.594922	0.814731	0.0233468	0.0169401	0.0254005	0.60251	0.242455	0.12566	0.190697	0.105139	0.967651	0.25306	0.14297	0.990151	0.980621	FALSE	FALSE	TRUE	TRUE	TRUE	FALSE	FALSE	FALSE	FALSE	FALSE	FALSE	FALSE	FALSE	FALSE	FALSE	TRUE
Q9Y5X1	SNX9	51429	1.29554	1.27406	3.19865	3.19067	2.51077	-0.021477	1.90311	1.92459	1.89514	1.91661	-0.00797376	1.21523	1.23671	-0.687879	-0.679906	0.344621	0.205032	0.000124372	0.000172331	0.00220546	0.986134	0.020044	0.0532682	0.0227131	0.0612317	0.995351	0.143736	0.251559	0.600891	0.856714	FALSE	FALSE	TRUE	TRUE	TRUE	FALSE	TRUE	FALSE	TRUE	FALSE	FALSE	FALSE	FALSE	FALSE	FALSE	TRUE
O94964	SOGA1	140710	-0.137563	-1.20551	-2.31585	-2.76303	-2.4343	-1.06795	-2.17829	-1.11034	-2.62547	-1.55752	-0.447175	-2.29674	-1.22879	-0.118445	0.32873	0.916666	0.0447143	1.04266e-05	5.51542e-07	4.30585e-06	0.0799368	3.14697e-05	0.069788	1.67674e-06	0.0117606	0.655022	1.34589e-05	0.0517127	0.907754	0.890926	FALSE	TRUE	TRUE	TRUE	TRUE	FALSE	TRUE	FALSE	TRUE	TRUE	FALSE	TRUE	FALSE	FALSE	FALSE	TRUE
Q5TF21	SOGA3	387104	-0.50708	-0.248008	-1.48448	-1.57223	-2.31743	0.259072	-0.977398	-1.23647	-1.06515	-1.32422	-0.087754	-1.81035	-2.06942	-0.832949	-0.745195	0.452176	0.624122	0.000107489	6.53302e-05	2.96801e-08	0.612621	0.00921977	0.00599791	0.00543861	0.00414057	0.947478	5.47439e-06	1.37098e-05	0.0765149	0.486531	FALSE	FALSE	TRUE	TRUE	TRUE	FALSE	FALSE	TRUE	TRUE	TRUE	FALSE	TRUE	TRUE	FALSE	FALSE	TRUE
Q9BX66	SORBS1	10580	0.383239	-2.39892	-3.05665	-1.6338	-0.425162	-2.78216	-3.43989	-0.657731	-2.01704	0.765123	1.42285	-0.808402	1.97376	2.63149	1.20863	0.626523	1.63293e-06	7.9555e-11	7.32842e-05	0.290699	9.52533e-08	3.73894e-12	0.188727	2.45986e-06	0.130082	0.00424143	0.0411421	6.50189e-05	1.46014e-07	0.234406	FALSE	TRUE	TRUE	TRUE	FALSE	TRUE	TRUE	FALSE	TRUE	FALSE	TRUE	FALSE	TRUE	TRUE	FALSE	TRUE
O94875	SORBS2	8470	-0.357327	-2.44498	-1.18488	0.129356	0.320249	-2.08766	-0.827552	1.2601	0.486683	2.57434	1.31424	0.677576	2.76523	1.50513	0.190893	0.670169	1.39936e-06	0.00281566	0.767253	0.43842	2.73209e-05	0.037853	0.00833315	0.23802	6.634e-07	0.00975748	0.0916706	1.65563e-07	0.00146182	0.931867	FALSE	TRUE	TRUE	FALSE	FALSE	TRUE	FALSE	TRUE	FALSE	TRUE	TRUE	FALSE	TRUE	TRUE	FALSE	TRUE
Q00796	SORD	6652	0.41401	-1.1638	-0.0833941	-1.5967	-1.68678	-1.57781	-0.497404	1.0804	-2.01071	-0.432901	-1.5133	-2.10079	-0.52298	-1.60338	-0.0900781	0.857684	0.321039	0.937324	0.0891673	0.0695707	0.170548	0.628757	0.400711	0.0340702	0.776338	0.297829	0.0248375	0.715049	0.197562	0.982893	FALSE	FALSE	FALSE	FALSE	FALSE	FALSE	FALSE	FALSE	TRUE	FALSE	FALSE	TRUE	FALSE	FALSE	FALSE	TRUE
Q9UBP0	SPAST	6683	-1.40806	-0.451413	-1.87521	-2.43583	-1.94315	0.956649	-0.467146	-1.42379	-1.02777	-1.98442	-0.560627	-0.535084	-1.49173	-0.0679384	0.492689	0.152995	0.598346	0.00339547	0.000251153	0.00256221	0.232961	0.495133	0.0694082	0.117859	0.0121193	0.666318	0.428701	0.0665333	0.966822	0.880285	FALSE	FALSE	TRUE	TRUE	TRUE	FALSE	FALSE	FALSE	FALSE	TRUE	FALSE	FALSE	FALSE	FALSE	FALSE	TRUE
Q15005	SPCS2	9789	-0.956525	-0.792308	-1.63992	-1.87453	-2.38701	0.164217	-0.683397	-0.847614	-0.918001	-1.08222	-0.234604	-1.43048	-1.5947	-0.747083	-0.512479	0.330366	0.270738	0.00439836	0.00146235	6.25492e-05	0.843105	0.250114	0.262343	0.120728	0.148264	0.879313	0.0139482	0.0265317	0.369289	0.852005	FALSE	FALSE	TRUE	TRUE	TRUE	FALSE	FALSE	FALSE	FALSE	FALSE	FALSE	TRUE	TRUE	FALSE	FALSE	TRUE
P61009	SPCS3	60559	-2.37602	-1.3927	-1.88842	-3.18506	-4.6688	0.983327	0.487599	-0.495729	-0.809034	-1.79236	-1.29663	-2.29277	-3.2761	-2.78037	-1.48374	0.337758	0.462524	0.204883	0.0313403	0.00158512	0.624262	0.772922	0.846418	0.607906	0.378125	0.660085	0.124298	0.0785284	0.146974	0.819833	FALSE	FALSE	FALSE	TRUE	TRUE	FALSE	FALSE	FALSE	FALSE	FALSE	FALSE	FALSE	FALSE	FALSE	FALSE	TRUE
Q5M775	SPECC1	92521	0.187839	-0.603726	-0.385488	0.334267	0.356809	-0.791565	-0.573327	0.218239	0.146428	0.937993	0.719754	0.168969	0.960535	0.742296	0.0225417	0.912691	0.446233	0.557273	0.61067	0.579524	0.312836	0.374624	0.836411	0.825889	0.249265	0.495677	0.809549	0.238104	0.416639	0.988837	FALSE	FALSE	FALSE	FALSE	FALSE	FALSE	FALSE	FALSE	FALSE	FALSE	FALSE	FALSE	FALSE	FALSE	FALSE	FALSE
Q69YQ0	SPECC1L	23384	0.197517	-0.496015	-0.364429	-1.53192	-1.03579	-0.693532	-0.561946	0.131586	-1.72943	-1.0359	-1.16749	-1.2333	-0.539772	-0.671358	0.496129	0.912691	0.559547	0.597832	0.0188703	0.109079	0.407548	0.412821	0.919135	0.00879511	0.221054	0.236956	0.0589033	0.566127	0.496426	0.880285	FALSE	FALSE	FALSE	TRUE	FALSE	FALSE	FALSE	FALSE	TRUE	FALSE	FALSE	FALSE	FALSE	FALSE	FALSE	TRUE
P02549	SPTA1	6708	-0.306463	0.28799	-1.31473	-1.41731	-0.554325	0.594453	-1.00827	-1.60272	-1.11085	-1.7053	-0.102582	-0.247862	-0.842315	0.760406	0.862988	0.907375	0.835315	0.167395	0.137773	0.574016	0.646819	0.30285	0.183163	0.257649	0.164312	0.98001	0.818424	0.535793	0.618791	0.84657	FALSE	FALSE	FALSE	FALSE	FALSE	FALSE	FALSE	FALSE	FALSE	FALSE	FALSE	FALSE	FALSE	FALSE	FALSE	FALSE
Q13813	SPTAN1	6709	0.63477	-0.315222	-0.936439	-0.271695	-0.0604869	-0.949992	-1.57121	-0.621217	-0.906465	0.0435265	0.664744	-0.695257	0.254735	0.875952	0.211208	0.0847721	0.313594	0.000212812	0.284346	0.824334	0.00173062	2.13221e-08	0.0390568	0.000433774	0.913065	0.0485998	0.00559892	0.472458	0.00305825	0.856714	FALSE	FALSE	FALSE	FALSE	FALSE	FALSE	TRUE	FALSE	FALSE	FALSE	FALSE	FALSE	FALSE	FALSE	FALSE	TRUE
P11277	SPTB	6710	0.237974	-0.792142	-1.29888	-1.1949	-0.748924	-1.03012	-1.53686	-0.506742	-1.43287	-0.402759	0.103984	-0.986898	0.0432178	0.54996	0.445976	0.85118	0.219091	0.012646	0.023371	0.154761	0.107322	0.00342493	0.498483	0.00729223	0.611982	0.956523	0.0615136	0.963498	0.492498	0.856714	FALSE	FALSE	TRUE	TRUE	FALSE	FALSE	TRUE	FALSE	TRUE	FALSE	FALSE	FALSE	FALSE	FALSE	FALSE	TRUE
Q01082	SPTBN1	6711	0.543279	-0.137811	-0.582843	-0.0437239	0.12098	-0.681089	-1.12612	-0.445032	-0.587003	0.0940867	0.539119	-0.422299	0.258791	0.703823	0.164704	0.124989	0.666864	0.0124367	0.864892	0.620733	0.0160177	6.05408e-06	0.127673	0.0139435	0.808531	0.100211	0.0739699	0.434052	0.0124774	0.890926	FALSE	FALSE	FALSE	FALSE	FALSE	FALSE	TRUE	FALSE	FALSE	FALSE	FALSE	FALSE	FALSE	FALSE	FALSE	TRUE
O15020	SPTBN2	6712	0.312208	-1.97845	-1.25637	-0.50914	-0.197946	-2.29065	-1.56858	0.722073	-0.821348	1.46931	0.747232	-0.510154	1.7805	1.05843	0.311194	0.681	8.09147e-06	0.000429062	0.154583	0.5901	5.61899e-07	2.27431e-05	0.0972684	0.0225003	0.000750069	0.139722	0.157037	6.21917e-05	0.0127788	0.854948	FALSE	TRUE	TRUE	FALSE	FALSE	TRUE	TRUE	FALSE	FALSE	TRUE	FALSE	FALSE	TRUE	TRUE	FALSE	TRUE
Q9H254	SPTBN4	57731	1.05777	-2.44228	-2.39397	-1.79458	-1.07181	-3.50005	-3.45174	0.0483075	-2.85235	0.647701	0.599394	-2.12958	1.37047	1.32216	0.722767	0.0563912	3.75958e-07	1.22615e-08	6.9741e-06	0.00406729	9.5639e-11	6.93073e-13	0.950644	2.60956e-10	0.18185	0.303008	2.04983e-07	0.00292266	0.00290873	0.488184	FALSE	TRUE	TRUE	TRUE	TRUE	TRUE	TRUE	FALSE	TRUE	FALSE	FALSE	TRUE	TRUE	TRUE	FALSE	TRUE
P12931	SRC	6714	-0.305706	0.358953	-0.67794	-1.51504	-1.44191	0.664659	-0.372234	-1.03689	-1.20933	-1.87399	-0.837098	-1.13621	-1.80087	-0.763973	0.0731253	0.6276	0.366672	0.0299962	6.87483e-06	1.21114e-05	0.082453	0.249891	0.00599791	0.000223503	3.14128e-06	0.0491916	0.000415637	7.23417e-06	0.0503598	0.973751	FALSE	FALSE	FALSE	TRUE	TRUE	FALSE	FALSE	TRUE	TRUE	TRUE	FALSE	TRUE	TRUE	FALSE	FALSE	TRUE
Q9C0H9	SRCIN1	80725	0.084932	-0.124224	-0.704451	-0.399613	-0.344139	-0.209156	-0.789383	-0.580228	-0.484545	-0.275389	0.304839	-0.429071	-0.219915	0.360312	0.0554738	0.919411	0.793943	0.0280724	0.222846	0.297498	0.637258	0.0145661	0.154314	0.144061	0.565156	0.627796	0.195083	0.647505	0.462004	0.980621	FALSE	FALSE	FALSE	FALSE	FALSE	FALSE	FALSE	FALSE	FALSE	FALSE	FALSE	FALSE	FALSE	FALSE	FALSE	FALSE
Q7Z6B7	SRGAP1	57522	-0.980071	-1.47704	-3.32949	-3.96487	-3.94811	-0.496974	-2.34942	-1.85244	-2.98479	-2.48782	-0.635378	-2.96804	-2.47107	-0.618622	0.0167559	0.322307	0.0331649	1.56419e-07	3.87397e-09	2.83008e-09	0.520407	8.49936e-05	0.00794863	2.29243e-06	0.000516116	0.539421	1.82507e-06	0.000594302	0.486362	0.990101	FALSE	TRUE	TRUE	TRUE	TRUE	FALSE	TRUE	TRUE	TRUE	TRUE	FALSE	TRUE	TRUE	FALSE	FALSE	TRUE
O75044	SRGAP2	23380	-0.516291	-1.13439	-1.60768	-2.97093	-4.37502	-0.618101	-1.09139	-0.473292	-2.45464	-1.83654	-1.36325	-3.85873	-3.24063	-2.76734	-1.40409	0.668447	0.0990999	0.00469177	1.70983e-06	1.20119e-10	0.402333	0.0565881	0.586969	4.74421e-05	0.00898576	0.0869722	4.14865e-09	8.34154e-06	5.75091e-05	0.363066	FALSE	FALSE	TRUE	TRUE	TRUE	FALSE	FALSE	FALSE	TRUE	TRUE	FALSE	TRUE	TRUE	TRUE	FALSE	TRUE
O43295	SRGAP3	9901	-0.264408	1.42968	1.32032	1.33274	0.443699	1.69409	1.58473	-0.109363	1.59715	-0.0969386	0.0124241	0.708107	-0.985983	-0.876621	-0.889045	0.808629	0.00785424	0.0032726	0.00354183	0.338576	0.00199725	0.000528113	0.900159	0.000599466	0.895233	0.992556	0.121034	0.0843231	0.132881	0.486887	FALSE	TRUE	TRUE	TRUE	FALSE	TRUE	TRUE	FALSE	TRUE	FALSE	FALSE	FALSE	FALSE	FALSE	FALSE	TRUE
P37108	SRP14	6727	0.952097	-1.44047	-2.26379	-2.84007	-2.75086	-2.39257	-3.21588	-0.823317	-3.79217	-1.3996	-0.576285	-3.70296	-1.31039	-0.487074	0.089211	0.73248	0.349812	0.0633191	0.0213094	0.0242085	0.11002	0.00868371	0.675874	0.00251496	0.417636	0.844463	0.00279943	0.44939	0.822657	0.986737	FALSE	FALSE	FALSE	TRUE	TRUE	FALSE	TRUE	FALSE	TRUE	FALSE	FALSE	TRUE	FALSE	FALSE	FALSE	TRUE
Q9Y5M8	SRPRB	58477	-0.373762	1.22172	0.409944	0.590299	1.11119	1.59548	0.783707	-0.811774	0.964061	-0.63142	0.180354	1.48495	-0.110527	0.701247	0.520893	0.838064	0.204488	0.621906	0.467699	0.157451	0.0940353	0.33611	0.458969	0.235017	0.590424	0.948664	0.0597255	0.936878	0.572	0.890926	FALSE	FALSE	FALSE	FALSE	FALSE	FALSE	FALSE	FALSE	FALSE	FALSE	FALSE	FALSE	FALSE	FALSE	FALSE	FALSE
Q9GZT4	SRR	63826	-1.81351	1.66119	-0.116503	-2.2807	-1.7869	3.4747	1.697	-1.77769	-0.467191	-3.94189	-2.16419	0.0266025	-3.4481	-1.6704	0.493793	0.366903	0.255207	0.931084	0.053942	0.130005	0.0144497	0.156425	0.244732	0.715939	0.00646529	0.225121	0.985048	0.0184023	0.31057	0.949732	FALSE	FALSE	FALSE	FALSE	FALSE	TRUE	FALSE	FALSE	FALSE	TRUE	FALSE	FALSE	TRUE	FALSE	FALSE	TRUE
P43307	SSR1	6745	-0.554248	-4.35139	-2.94057	-3.32976	-1.62012	-3.79714	-2.38632	1.41082	-2.77551	1.02163	-0.389195	-1.06587	2.73127	1.32045	1.70964	0.818165	0.0002963	0.00287779	0.000996735	0.100703	0.00165735	0.0159558	0.27728	0.00595873	0.475084	0.88613	0.298282	0.0264633	0.347728	0.570498	FALSE	TRUE	TRUE	TRUE	FALSE	TRUE	TRUE	FALSE	TRUE	FALSE	FALSE	FALSE	TRUE	FALSE	FALSE	TRUE
Q9UNL2	SSR3	6747	1.85786	-1.42805	-0.358994	-3.11484	-1.30929	-3.28591	-2.21685	1.06906	-4.97269	-1.68679	-2.75584	-3.16714	0.118764	-0.950294	1.80555	0.509398	0.470874	0.840251	0.0440808	0.413554	0.079444	0.156951	0.663892	0.00168187	0.441787	0.242692	0.0411421	0.964999	0.721225	0.747595	FALSE	FALSE	FALSE	TRUE	FALSE	FALSE	FALSE	FALSE	TRUE	FALSE	FALSE	TRUE	FALSE	FALSE	FALSE	TRUE
P51571	SSR4	6748	0.0708123	-3.26951	-1.8773	-2.60896	-1.4321	-3.34033	-1.94811	1.39222	-2.67977	0.660558	-0.731659	-1.50292	1.83741	0.445194	1.17685	0.974541	0.00166107	0.0287813	0.00298804	0.0969208	0.0015631	0.024381	0.209918	0.00249251	0.614542	0.671717	0.0849097	0.0947758	0.770576	0.698192	FALSE	TRUE	TRUE	TRUE	FALSE	TRUE	TRUE	FALSE	TRUE	FALSE	FALSE	FALSE	FALSE	FALSE	FALSE	TRUE
P30874	SSTR2	6752	-0.869405	-0.242323	-1.09178	-2.58014	-2.53243	0.627082	-0.222374	-0.849456	-1.71074	-2.33782	-1.48837	-1.66302	-2.29011	-1.44065	0.0477151	0.758526	0.887629	0.377196	0.0321132	0.0335979	0.706412	0.877422	0.658616	0.16595	0.128753	0.463499	0.174807	0.136311	0.416639	0.987688	FALSE	FALSE	FALSE	TRUE	TRUE	FALSE	FALSE	FALSE	FALSE	FALSE	FALSE	FALSE	FALSE	FALSE	FALSE	TRUE
P42224	STAT1	6772	0.528005	3.02815	4.29001	4.0886	4.7614	2.50014	3.76201	1.26186	3.5606	1.06045	-0.201412	4.23339	1.73325	0.471383	0.672796	0.778296	0.00174502	7.33493e-07	2.63541e-06	7.71433e-08	0.0101249	9.61599e-06	0.223515	3.0555e-05	0.329749	0.940233	1.0605e-06	0.090133	0.732879	0.856714	FALSE	TRUE	TRUE	TRUE	TRUE	TRUE	TRUE	FALSE	TRUE	FALSE	FALSE	TRUE	FALSE	FALSE	FALSE	TRUE
Q9NUL3	STAU2	27067	1.07788	0.464606	-1.57662	-1.79243	-1.22777	-0.61327	-2.6545	-2.04123	-2.87031	-2.25704	-0.215806	-2.30565	-1.69238	0.34885	0.564656	0.403765	0.641654	0.0306675	0.0155183	0.094166	0.533999	0.000386814	0.0205175	0.000184009	0.0126331	0.917537	0.00195183	0.0688001	0.789026	0.880285	FALSE	FALSE	TRUE	TRUE	FALSE	FALSE	TRUE	TRUE	TRUE	TRUE	FALSE	TRUE	FALSE	FALSE	FALSE	TRUE
Q86UX6	STK32C	282974	-0.454527	5.15456	5.27423	5.68475	4.98576	5.60909	5.72876	0.119672	6.13927	0.530185	0.410513	5.44029	-0.1688	-0.288471	-0.698984	0.697063	2.81207e-11	6.76908e-14	8.69046e-15	3.46096e-13	3.065e-12	5.39509e-15	0.909234	1.10644e-15	0.494121	0.721	2.89917e-14	0.844516	0.758354	0.706927	FALSE	TRUE	TRUE	TRUE	TRUE	TRUE	TRUE	FALSE	TRUE	FALSE	FALSE	TRUE	FALSE	FALSE	FALSE	TRUE
Q9UEW8	STK39	27347	1.33467	4.3148	4.79615	5.15717	5.6364	2.98013	3.46148	0.481351	3.8225	0.842373	0.361022	4.30172	1.3216	0.840246	0.479224	0.209742	4.53441e-07	6.19773e-10	1.40616e-10	6.41538e-12	0.000272073	1.35632e-06	0.651362	2.5324e-07	0.354835	0.83063	1.20566e-08	0.120598	0.385132	0.890926	FALSE	TRUE	TRUE	TRUE	TRUE	TRUE	TRUE	FALSE	TRUE	FALSE	FALSE	TRUE	FALSE	FALSE	FALSE	TRUE
Q93045	STMN2	11075	0.287654	-0.509846	-2.59701	-3.60027	-4.62013	-0.7975	-2.88466	-2.08716	-3.88792	-3.09042	-1.00326	-4.90778	-4.11028	-2.02312	-1.01986	0.879596	0.59328	0.000350829	3.35077e-06	1.096e-08	0.3875	9.55222e-05	0.0153639	8.68707e-07	0.000501465	0.397682	3.04129e-09	7.23154e-06	0.0198626	0.682636	FALSE	FALSE	TRUE	TRUE	TRUE	FALSE	TRUE	TRUE	TRUE	TRUE	FALSE	TRUE	TRUE	TRUE	FALSE	TRUE
Q9Y3F4	STRAP	11171	0.0290385	1.50764	2.33313	1.73676	1.67893	1.4786	2.3041	0.825494	1.70772	0.229118	-0.596376	1.6499	0.171296	-0.654199	-0.0578227	0.982159	0.0112773	8.5383e-06	0.000700553	0.00088748	0.0141062	1.20962e-05	0.195019	0.000913658	0.778197	0.483375	0.00115178	0.826686	0.360383	0.982893	FALSE	TRUE	TRUE	TRUE	TRUE	TRUE	TRUE	FALSE	TRUE	FALSE	FALSE	TRUE	FALSE	FALSE	FALSE	TRUE
O43815	STRN	6801	1.03496	1.34154	1.63829	1.2485	1.2913	0.306586	0.603333	0.296747	0.213543	-0.0930425	-0.38979	0.256347	-0.0502387	-0.346986	0.0428038	0.41895	0.128653	0.0238274	0.0896843	0.0764635	0.76075	0.434692	0.811291	0.787276	0.939541	0.832874	0.754145	0.9661	0.789026	0.987053	FALSE	FALSE	TRUE	FALSE	FALSE	FALSE	FALSE	FALSE	FALSE	FALSE	FALSE	FALSE	FALSE	FALSE	FALSE	TRUE
Q9NRL3	STRN4	29888	0.295933	1.72316	1.4193	1.20596	0.235516	1.42723	1.12336	-0.303863	0.910032	-0.517194	-0.213331	-0.0604167	-1.48764	-1.18378	-0.970449	0.758526	0.0004748	0.000528988	0.00347526	0.579151	0.00385791	0.0057154	0.636806	0.0278987	0.352678	0.834107	0.899644	0.0030214	0.0153622	0.363066	FALSE	TRUE	TRUE	TRUE	FALSE	TRUE	TRUE	FALSE	FALSE	FALSE	FALSE	FALSE	TRUE	TRUE	FALSE	TRUE
P46977	STT3A	3703	0.118916	-0.618524	-1.00901	-1.60477	-1.61576	-0.73744	-1.12793	-0.390486	-1.72369	-0.986248	-0.595762	-1.73468	-0.997239	-0.606753	-0.0109915	0.953759	0.60871	0.270762	0.0768394	0.0724091	0.541948	0.221617	0.796123	0.0603733	0.441787	0.769938	0.0562917	0.433033	0.690097	0.995726	FALSE	FALSE	FALSE	FALSE	FALSE	FALSE	FALSE	FALSE	FALSE	FALSE	FALSE	FALSE	FALSE	FALSE	FALSE	FALSE
Q8TCJ2	STT3B	201595	-0.768223	-1.93349	-2.53326	-2.60661	-2.25076	-1.16527	-1.76504	-0.599775	-1.83839	-0.673121	-0.0733464	-1.48254	-0.317273	0.282501	0.355848	0.38339	0.00154907	2.62458e-06	2.17713e-06	2.10468e-05	0.058925	0.000603261	0.3886	0.00046539	0.32666	0.967651	0.00384092	0.677072	0.749055	0.890926	FALSE	TRUE	TRUE	TRUE	TRUE	FALSE	TRUE	FALSE	TRUE	FALSE	FALSE	TRUE	FALSE	FALSE	FALSE	TRUE
Q9UNE7	STUB1	10273	0.367967	-0.567412	0.606262	-0.68054	0.653607	-0.93538	0.238295	1.17367	-1.04851	-0.113128	-1.2868	0.28564	1.22102	0.0473452	1.33415	0.846095	0.59283	0.468186	0.41075	0.430018	0.358581	0.794517	0.260004	0.203737	0.931819	0.299702	0.750142	0.247679	0.984798	0.592921	FALSE	FALSE	FALSE	FALSE	FALSE	FALSE	FALSE	FALSE	FALSE	FALSE	FALSE	FALSE	FALSE	FALSE	FALSE	FALSE
Q69YW2	STUM	375057	1.32285	0.116713	1.30787	1.26744	0.8679	-1.20614	-0.0149817	1.19116	-0.0554102	1.15073	-0.0404285	-0.454953	0.751187	-0.439972	-0.399543	0.190949	0.897305	0.0402925	0.04908	0.179405	0.125393	0.984804	0.138229	0.935482	0.167522	0.985085	0.50222	0.399668	0.682934	0.891492	FALSE	FALSE	TRUE	TRUE	FALSE	FALSE	FALSE	FALSE	FALSE	FALSE	FALSE	FALSE	FALSE	FALSE	FALSE	TRUE
Q86Y82	STX12	23673	1.87604	-0.190895	-1.42052	0.112052	0.714436	-2.06693	-3.29656	-1.22962	-1.76399	0.302947	1.53257	-1.1616	0.905331	2.13495	0.602384	0.0240372	0.819048	0.0125681	0.859774	0.218022	0.00296789	1.75451e-07	0.0797362	0.00261919	0.738143	0.0483808	0.0439761	0.22973	0.00166957	0.803021	TRUE	FALSE	TRUE	FALSE	FALSE	TRUE	TRUE	FALSE	TRUE	FALSE	TRUE	TRUE	FALSE	TRUE	FALSE	TRUE
Q16623	STX1A	6804	0.634799	1.49764	2.97002	3.96055	3.83152	0.862845	2.33522	1.47238	3.32575	2.46291	0.990528	3.19672	2.33388	0.8615	-0.129028	0.275476	0.000399754	6.08793e-12	1.0806e-15	1.71318e-15	0.0407338	5.12985e-09	0.000511184	4.48951e-13	1.19447e-07	0.0340144	8.97946e-13	3.79427e-07	0.0456227	0.954531	FALSE	TRUE	TRUE	TRUE	TRUE	FALSE	TRUE	TRUE	TRUE	TRUE	FALSE	TRUE	TRUE	FALSE	FALSE	TRUE
P61266	STX1B	112755	1.0461	0.151417	1.33546	2.14425	2.73063	-0.894679	0.289367	1.18405	1.09816	1.99284	0.808791	1.68454	2.57922	1.39517	0.586379	0.123062	0.815143	0.0026361	6.86684e-06	3.52414e-08	0.0990272	0.545943	0.027344	0.0155108	0.000296561	0.231799	0.000235171	5.92699e-06	0.00901913	0.704694	FALSE	FALSE	TRUE	TRUE	TRUE	FALSE	FALSE	TRUE	TRUE	TRUE	FALSE	TRUE	TRUE	TRUE	FALSE	TRUE
Q13190	STX5	6811	-0.487004	-0.877418	-2.86555	-2.62537	-2.80471	-0.390414	-2.37855	-1.98813	-2.13837	-1.74795	0.24018	-2.3177	-1.92729	0.0608436	-0.179337	0.60962	0.130884	6.53662e-08	6.23425e-07	9.99144e-08	0.543793	3.5074e-06	0.000613331	2.73244e-05	0.00307198	0.843838	5.34382e-06	0.00116409	0.956746	0.953291	FALSE	FALSE	TRUE	TRUE	TRUE	FALSE	TRUE	TRUE	TRUE	TRUE	FALSE	TRUE	TRUE	FALSE	FALSE	TRUE
O15400	STX7	8417	-0.251681	-3.22429	-3.01042	-1.12756	-1.2531	-2.97261	-2.75874	0.213873	-0.875879	2.09673	1.88286	-1.00142	1.97119	1.75732	-0.125541	0.893284	0.000111965	2.12309e-05	0.100808	0.0650946	0.000380595	8.57264e-05	0.864661	0.214048	0.0124633	0.0399666	0.149009	0.0196908	0.0358503	0.978208	FALSE	TRUE	TRUE	FALSE	FALSE	TRUE	TRUE	FALSE	FALSE	TRUE	TRUE	FALSE	TRUE	TRUE	FALSE	TRUE
Q9UNK0	STX8	9482	0.159623	0.361138	0.568693	-0.00485162	0.476843	0.201514	0.409069	0.207555	-0.164475	-0.365989	-0.573545	0.31722	0.115706	-0.0918496	0.481695	0.949489	0.814731	0.614161	0.997016	0.670086	0.891028	0.733058	0.923341	0.879695	0.840563	0.83063	0.790604	0.948538	0.972476	0.940303	FALSE	FALSE	FALSE	FALSE	FALSE	FALSE	FALSE	FALSE	FALSE	FALSE	FALSE	FALSE	FALSE	FALSE	FALSE	FALSE
P61764	STXBP1	6812	0.0821802	0.275471	1.83094	2.51762	2.17051	0.193291	1.74876	1.55547	2.43544	2.24215	0.686684	2.08833	1.89503	0.339566	-0.347118	0.919411	0.523572	3.44657e-07	2.23776e-10	6.78361e-09	0.671587	1.04798e-06	0.000112156	7.21011e-10	2.73441e-07	0.148561	2.22933e-08	7.21574e-06	0.500602	0.803021	FALSE	FALSE	TRUE	TRUE	TRUE	FALSE	TRUE	TRUE	TRUE	TRUE	FALSE	TRUE	TRUE	FALSE	FALSE	TRUE
O00186	STXBP3	6814	0.00672969	1.66558	1.74629	1.70829	1.89533	1.65885	1.73956	0.0807104	1.70156	0.0427171	-0.0379933	1.8886	0.229756	0.149045	0.187039	0.995099	0.00434588	0.00038605	0.000634562	0.000144502	0.00501928	0.000441579	0.934671	0.000712708	0.956237	0.98001	0.000169962	0.760218	0.874366	0.951535	FALSE	TRUE	TRUE	TRUE	TRUE	TRUE	TRUE	FALSE	TRUE	FALSE	FALSE	TRUE	FALSE	FALSE	FALSE	TRUE
Q5T5C0	STXBP5	134957	1.10214	1.13775	1.72493	2.64191	2.72904	0.0356112	0.62279	0.587179	1.53978	1.50416	0.916985	1.62691	1.5913	1.00412	0.0871321	0.169448	0.0661101	0.000875885	2.34158e-06	8.71477e-07	0.958749	0.2407	0.412402	0.00354567	0.0184595	0.246223	0.00188009	0.0128983	0.133523	0.980621	FALSE	FALSE	TRUE	TRUE	TRUE	FALSE	FALSE	FALSE	TRUE	TRUE	FALSE	TRUE	TRUE	FALSE	FALSE	TRUE
Q9Y2Z0	SUGT1	10910	-0.148224	-0.120316	0.92039	0.909032	0.541652	0.027908	1.06861	1.04071	1.05726	1.02935	-0.0113582	0.689876	0.661968	-0.378737	-0.367379	0.913339	0.875108	0.0713021	0.077908	0.302308	0.968531	0.0375746	0.0991426	0.0426519	0.116668	0.992556	0.189716	0.341721	0.651618	0.890926	FALSE	FALSE	FALSE	FALSE	FALSE	FALSE	TRUE	FALSE	TRUE	FALSE	FALSE	FALSE	FALSE	FALSE	FALSE	TRUE
Q6EEV6	SUMO4	387082	1.33789	-0.310389	2.94946	-0.618905	-2.24998	-1.64827	1.61158	3.25985	-1.95679	-0.308517	-3.56837	-3.58787	-1.93959	-5.19944	-1.63108	0.604065	0.872841	0.0225398	0.657793	0.08346	0.318081	0.226188	0.0384706	0.142948	0.887536	0.0415523	0.00619038	0.260254	0.000760094	0.717149	FALSE	FALSE	TRUE	FALSE	FALSE	FALSE	FALSE	TRUE	FALSE	FALSE	TRUE	TRUE	FALSE	TRUE	FALSE	TRUE
Q9UH99	SUN2	25777	-1.26471	-2.73808	-2.79728	-2.2586	-1.31198	-1.47337	-1.53258	-0.0592074	-0.993891	0.479478	0.538685	-0.047272	1.4261	1.4853	0.946619	0.366817	0.00535465	0.000686691	0.00637079	0.108835	0.144343	0.0621093	0.968467	0.242104	0.707458	0.769938	0.960687	0.179725	0.168832	0.751777	FALSE	TRUE	TRUE	TRUE	FALSE	FALSE	FALSE	FALSE	FALSE	FALSE	FALSE	FALSE	FALSE	FALSE	FALSE	TRUE
Q7L0J3	SV2A	9900	0.872576	2.00203	3.80043	4.43819	4.70823	1.12946	2.92785	1.79839	3.56561	2.43615	0.637762	3.83566	2.7062	0.907809	0.270047	0.385044	0.00401064	7.10211e-09	1.94491e-10	2.34951e-11	0.110691	2.4797e-06	0.00976391	5.86142e-08	0.000659895	0.535808	7.02379e-09	0.000176454	0.251822	0.937909	FALSE	TRUE	TRUE	TRUE	TRUE	FALSE	TRUE	TRUE	TRUE	TRUE	FALSE	TRUE	TRUE	FALSE	FALSE	TRUE
Q9NX95	SYBU	55638	0.130395	-4.21633	-6.27537	-6.1073	-6.69106	-4.34673	-6.40577	-2.05904	-6.23769	-1.89096	0.168076	-6.82145	-2.47472	-0.415684	-0.58376	0.935294	5.29143e-07	1.71812e-13	5.88714e-13	1.89776e-14	3.4434e-07	1.08136e-13	0.00873351	4.5169e-13	0.0193311	0.937746	1.42806e-14	0.00219426	0.709277	0.851588	FALSE	TRUE	TRUE	TRUE	TRUE	TRUE	TRUE	TRUE	TRUE	TRUE	FALSE	TRUE	TRUE	FALSE	FALSE	TRUE
P17600	SYN1	6853	0.730238	2.58364	3.23616	4.4823	4.56022	1.8534	2.50592	0.652518	3.75206	1.89866	1.24614	3.82998	1.97658	1.32406	0.077921	0.0839605	1.71305e-10	6.53226e-16	3.07738e-20	3.73138e-21	4.83091e-07	2.90549e-12	0.059872	8.80275e-18	3.67624e-07	0.000526296	2.33536e-18	1.64226e-07	8.95705e-05	0.967877	FALSE	TRUE	TRUE	TRUE	TRUE	TRUE	TRUE	FALSE	TRUE	TRUE	TRUE	TRUE	TRUE	TRUE	FALSE	TRUE
Q92777	SYN2	6854	0.775629	2.82403	3.82371	4.65066	5.0055	2.0484	3.04808	0.999677	3.87503	1.82663	0.826951	4.22987	2.18147	1.18179	0.354837	0.169448	8.8943e-09	1.03287e-14	2.24232e-17	1.00982e-18	9.06298e-06	1.4819e-11	0.0229346	1.32552e-14	6.09867e-05	0.107553	3.64476e-16	3.53855e-06	0.00678737	0.824771	FALSE	TRUE	TRUE	TRUE	TRUE	TRUE	TRUE	FALSE	TRUE	TRUE	FALSE	TRUE	TRUE	TRUE	FALSE	TRUE
O14994	SYN3	8224	0.916986	1.94724	0.596733	1.08762	1.77447	1.03025	-0.320253	-1.35051	0.17063	-0.859625	0.490883	0.857481	-0.172774	1.17773	0.686851	0.0839605	1.33966e-05	0.0943707	0.00276861	2.89614e-06	0.0170483	0.39404	0.00166349	0.656216	0.0545311	0.409145	0.0170659	0.757488	0.0058368	0.490293	FALSE	TRUE	FALSE	TRUE	TRUE	TRUE	FALSE	TRUE	FALSE	FALSE	FALSE	FALSE	FALSE	TRUE	FALSE	TRUE
O60506	SYNCRIP	10492	-0.399384	0.21005	-0.575993	-1.92602	-2.06031	0.609435	-0.176608	-0.786043	-1.52663	-2.13607	-1.35003	-1.66093	-2.27036	-1.48432	-0.134296	0.805766	0.829507	0.403078	0.0042887	0.00203802	0.487323	0.819127	0.3886	0.0241034	0.00907952	0.161215	0.0131382	0.00581302	0.0756315	0.97404	FALSE	FALSE	FALSE	TRUE	TRUE	FALSE	FALSE	FALSE	TRUE	TRUE	FALSE	TRUE	TRUE	FALSE	FALSE	TRUE
Q8NF91	SYNE1	23345	0.430138	1.04139	1.37519	2.22282	2.49269	0.611248	0.945056	0.333808	1.79268	1.18143	0.847624	2.06255	1.4513	1.1175	0.269873	0.38339	0.00227901	4.61155e-06	1.13136e-10	2.28342e-12	0.0773338	0.0010185	0.39324	3.30839e-08	0.000750069	0.0231967	6.77086e-10	5.01008e-05	0.00091716	0.830355	FALSE	TRUE	TRUE	TRUE	TRUE	FALSE	FALSE	FALSE	TRUE	TRUE	FALSE	TRUE	TRUE	TRUE	FALSE	TRUE
Q8WXH0	SYNE2	23224	-0.416579	-0.640139	-0.575306	-0.308841	-1.09096	-0.22356	-0.158727	0.0648328	0.107738	0.331298	0.266465	-0.674381	-0.450821	-0.515654	-0.782119	0.7107	0.313594	0.262729	0.561644	0.030068	0.751411	0.784909	0.950644	0.839379	0.671952	0.834107	0.193237	0.53558	0.502796	0.6421	FALSE	FALSE	FALSE	FALSE	TRUE	FALSE	FALSE	FALSE	FALSE	FALSE	FALSE	FALSE	FALSE	FALSE	FALSE	TRUE
Q96PV0	SYNGAP1	8831	0.263553	0.355391	1.3837	2.3148	2.47575	0.0918374	1.12015	1.02831	2.05124	1.95941	0.931094	2.2122	2.12036	1.09205	0.160952	0.74373	0.42672	0.000101659	8.09576e-09	9.51448e-10	0.851881	0.00143303	0.0137044	1.50959e-07	8.50124e-06	0.0485998	1.90417e-08	2.3563e-06	0.00899442	0.940302	FALSE	FALSE	TRUE	TRUE	TRUE	FALSE	TRUE	TRUE	TRUE	TRUE	FALSE	TRUE	TRUE	TRUE	FALSE	TRUE
O43761	SYNGR3	9143	0.303328	2.22688	2.738	3.44595	3.09747	1.92355	2.43467	0.511123	3.14262	1.21907	0.707944	2.79414	0.870589	0.359467	-0.348477	0.649531	1.25755e-07	7.26326e-12	8.64407e-15	1.61396e-13	2.98304e-06	2.58561e-10	0.219569	2.45889e-13	0.00221013	0.12647	5.0077e-12	0.0305112	0.464125	0.783772	FALSE	TRUE	TRUE	TRUE	TRUE	TRUE	TRUE	FALSE	TRUE	TRUE	FALSE	TRUE	FALSE	FALSE	FALSE	TRUE
O43426	SYNJ1	8867	-0.0787953	-0.605614	0.876094	1.84537	2.20743	-0.526819	0.95489	1.48171	1.92417	2.45099	0.969278	2.28622	2.81304	1.33133	0.362055	0.949489	0.366134	0.0980679	0.000696977	5.55789e-05	0.448491	0.0726365	0.0199028	0.000455916	0.000186246	0.228136	3.56209e-05	2.69872e-05	0.0422374	0.890926	FALSE	FALSE	FALSE	TRUE	TRUE	FALSE	FALSE	TRUE	TRUE	TRUE	FALSE	TRUE	TRUE	TRUE	FALSE	TRUE
Q8N3V7	SYNPO	11346	2.99772	2.78768	4.30841	6.71461	7.1169	-0.210039	1.3107	1.52074	3.71689	3.92693	2.40619	4.11919	4.32923	2.80849	0.402296	9.45865e-05	7.74136e-05	2.12691e-10	4.314e-16	2.41463e-17	0.790479	0.0226289	0.0280102	1.78992e-08	2.21952e-07	0.000907812	8.98696e-10	2.92482e-08	5.29327e-05	0.890926	TRUE	TRUE	TRUE	TRUE	TRUE	FALSE	TRUE	TRUE	TRUE	TRUE	TRUE	TRUE	TRUE	TRUE	FALSE	TRUE
P08247	SYP	6855	1.94618	2.48643	4.55784	6.03961	5.94169	0.540248	2.61166	2.07141	4.09343	3.55318	1.48177	3.99551	3.45527	1.38386	-0.0979112	0.246284	0.0428753	1.94869e-05	1.33044e-07	1.20584e-07	0.706412	0.0108769	0.10089	0.000136157	0.00494508	0.377071	0.000159748	0.00648959	0.340438	0.982893	FALSE	TRUE	TRUE	TRUE	TRUE	FALSE	TRUE	FALSE	TRUE	TRUE	FALSE	TRUE	TRUE	FALSE	FALSE	TRUE
P21579	SYT1	6857	0.0973387	2.19402	3.14726	4.13097	4.05979	2.09668	3.04992	0.953242	4.03363	1.93695	0.983709	3.96245	1.86577	0.912531	-0.0711789	0.913339	5.6141e-07	5.11073e-13	1.29397e-16	1.22488e-16	1.62526e-06	2.0835e-12	0.0199848	5.31097e-16	7.61596e-06	0.0309866	3.56009e-16	1.62394e-05	0.0291309	0.974029	FALSE	TRUE	TRUE	TRUE	TRUE	TRUE	TRUE	FALSE	TRUE	TRUE	FALSE	TRUE	TRUE	FALSE	FALSE	TRUE
Q9BT88	SYT11	23208	0.130804	-2.39927	-3.38018	-3.20291	-3.01345	-2.53007	-3.51098	-0.980912	-3.33372	-0.803647	0.177265	-3.14425	-0.614182	0.366729	0.189465	0.949489	0.0136819	5.79296e-05	0.000165737	0.000298132	0.010307	3.67129e-05	0.3779	0.00010278	0.500851	0.955277	0.000190151	0.609128	0.800511	0.973751	FALSE	TRUE	TRUE	TRUE	TRUE	TRUE	TRUE	FALSE	TRUE	FALSE	FALSE	TRUE	FALSE	FALSE	FALSE	TRUE
O00445	SYT5	6861	1.43916	-0.789463	0.0882582	2.1723	0.511773	-2.22862	-1.3509	0.877722	0.733141	2.96176	2.08404	-0.927384	1.30124	0.423515	-1.66053	0.337758	0.49548	0.931084	0.0161416	0.583629	0.039812	0.136798	0.490641	0.436386	0.00718594	0.096327	0.319674	0.273724	0.789397	0.516409	FALSE	FALSE	FALSE	TRUE	FALSE	TRUE	FALSE	FALSE	FALSE	TRUE	FALSE	FALSE	FALSE	FALSE	FALSE	TRUE
O43581	SYT7	9066	-0.526686	1.68119	2.09723	3.07456	3.06157	2.20788	2.62391	0.416035	3.60125	1.39337	0.977334	3.58826	1.38038	0.964349	-0.0129856	0.772581	0.0677723	0.0062073	0.000128195	0.000107952	0.0174463	0.000766992	0.745508	1.26201e-05	0.162877	0.452045	1.00101e-05	0.165476	0.392088	0.995032	FALSE	FALSE	TRUE	TRUE	TRUE	TRUE	TRUE	FALSE	TRUE	FALSE	FALSE	TRUE	FALSE	FALSE	FALSE	TRUE
Q9UI15	TAGLN3	29114	1.27976	-0.0222767	1.6077	1.99411	2.967	-1.30204	0.327937	1.62998	0.714346	2.01638	0.386409	1.68724	2.98928	1.3593	0.972893	0.44444	0.988504	0.0815816	0.0321876	0.00144497	0.263292	0.755984	0.163964	0.463586	0.0851587	0.87259	0.0708827	0.00912986	0.290421	0.803021	FALSE	FALSE	FALSE	TRUE	TRUE	FALSE	FALSE	FALSE	FALSE	FALSE	FALSE	FALSE	TRUE	FALSE	FALSE	TRUE
Q9HCD6	TANC2	26115	-0.153954	-0.508201	-1.00432	-1.44756	-1.41033	-0.354247	-0.850365	-0.496119	-1.2936	-0.939355	-0.443236	-1.25637	-0.902126	-0.406007	0.0372289	0.895559	0.341923	0.0173789	0.000878026	0.0010159	0.534215	0.0459126	0.396337	0.00292436	0.0796155	0.568567	0.0034324	0.0949889	0.536732	0.983822	FALSE	FALSE	TRUE	TRUE	TRUE	FALSE	FALSE	FALSE	TRUE	FALSE	FALSE	TRUE	FALSE	FALSE	FALSE	TRUE
Q7L7X3	TAOK1	57551	0.327699	0.266636	0.634986	-0.0829185	0.0692766	-0.0610627	0.307287	0.368349	-0.410618	-0.349555	-0.717904	-0.258422	-0.19736	-0.565709	0.152195	0.805766	0.730548	0.24922	0.887176	0.906728	0.931738	0.604197	0.671791	0.47174	0.67477	0.425968	0.667335	0.81631	0.493004	0.96621	FALSE	FALSE	FALSE	FALSE	FALSE	FALSE	FALSE	FALSE	FALSE	FALSE	FALSE	FALSE	FALSE	FALSE	FALSE	FALSE
Q9UL54	TAOK2	9344	0.316488	2.13385	1.5301	1.40417	1.21469	1.81736	1.21362	-0.603742	1.08768	-0.729677	-0.125935	0.898201	-0.919157	-0.315415	-0.18948	0.799573	0.000465012	0.00228192	0.00572965	0.0153914	0.00292946	0.0157855	0.376772	0.0335382	0.272779	0.940233	0.0759843	0.155846	0.713881	0.952902	FALSE	TRUE	TRUE	TRUE	TRUE	TRUE	TRUE	FALSE	TRUE	FALSE	FALSE	FALSE	FALSE	FALSE	FALSE	TRUE
Q6NXT6	TAPT1	202018	-0.168901	-0.0978122	-1.61119	-1.48353	-1.57715	0.0710886	-1.44229	-1.51338	-1.31463	-1.38572	0.127659	-1.40825	-1.47934	0.0340419	-0.0936166	0.919411	0.912849	0.0111238	0.0209033	0.0132309	0.932206	0.0238385	0.0509181	0.0426519	0.0854334	0.956523	0.0279703	0.0665903	0.984896	0.982893	FALSE	FALSE	TRUE	TRUE	TRUE	FALSE	TRUE	FALSE	TRUE	FALSE	FALSE	TRUE	FALSE	FALSE	FALSE	TRUE
A2RTX5	TARS3	123283	0.0052766	-0.231595	1.16008	0.534476	1.76015	-0.236872	1.1548	1.39167	0.529199	0.766071	-0.625601	1.75487	1.99175	0.600073	1.22567	0.995272	0.814731	0.0861153	0.447735	0.0092725	0.80161	0.0902733	0.0956472	0.458531	0.42283	0.639433	0.0101009	0.0179616	0.579221	0.529943	FALSE	FALSE	FALSE	FALSE	TRUE	FALSE	FALSE	FALSE	FALSE	FALSE	FALSE	TRUE	TRUE	FALSE	FALSE	TRUE
Q96M53	TBATA	219793	-1.50225	-1.18544	-0.997868	-2.01868	-2.08254	0.316813	0.504382	0.187569	-0.516428	-0.833241	-1.02081	-0.580287	-0.8971	-1.08467	-0.0638592	0.652883	0.578486	0.561868	0.217374	0.202132	0.887499	0.785791	0.956716	0.767415	0.745154	0.783383	0.750015	0.718553	0.690097	0.987688	FALSE	FALSE	FALSE	FALSE	FALSE	FALSE	FALSE	FALSE	FALSE	FALSE	FALSE	FALSE	FALSE	FALSE	FALSE	FALSE
Q4KMP7	TBC1D10B	26000	-0.051614	1.17268	1.36826	1.90841	1.67597	1.22429	1.41988	0.195584	1.96002	0.735728	0.540144	1.72758	0.503291	0.307708	-0.232437	0.96266	0.042651	0.00442593	0.000146642	0.000619886	0.0363483	0.00336339	0.811401	0.000108699	0.248438	0.524022	0.00046483	0.462426	0.707713	0.931867	FALSE	TRUE	TRUE	TRUE	TRUE	TRUE	TRUE	FALSE	TRUE	FALSE	FALSE	TRUE	FALSE	FALSE	FALSE	TRUE
Q9HA65	TBC1D17	79735	-0.406857	0.682638	1.00076	0.343738	0.397404	1.08949	1.40761	0.318119	0.750595	-0.3389	-0.65702	0.804261	-0.285234	-0.603354	0.053666	0.676014	0.224718	0.0273523	0.468188	0.40244	0.0490202	0.00217468	0.663241	0.108078	0.625647	0.378747	0.0809401	0.677072	0.354358	0.982893	FALSE	FALSE	TRUE	FALSE	FALSE	TRUE	TRUE	FALSE	FALSE	FALSE	FALSE	FALSE	FALSE	FALSE	FALSE	TRUE
Q9ULP9	TBC1D24	57465	-0.792853	-2.52516	-0.625818	-0.816158	1.32124	-1.73231	0.167035	1.89935	-0.023305	1.70901	-0.19034	2.11409	3.8464	1.94705	2.13739	0.697063	0.0222901	0.52606	0.396371	0.156291	0.127977	0.880332	0.0968899	0.981951	0.155704	0.956523	0.023335	0.00081847	0.0991402	0.3822	FALSE	TRUE	FALSE	FALSE	FALSE	FALSE	FALSE	FALSE	FALSE	FALSE	FALSE	TRUE	TRUE	FALSE	FALSE	TRUE
Q99426	TBCB	1155	1.49243	1.45607	0.791336	0.880515	-0.512249	-0.0363642	-0.701095	-0.664731	-0.611915	-0.575551	0.0891794	-2.00468	-1.96832	-1.30359	-1.39276	0.337758	0.203873	0.412054	0.360876	0.59647	0.977453	0.479919	0.655563	0.536996	0.689843	0.98001	0.0321549	0.0963262	0.317518	0.660043	FALSE	FALSE	FALSE	FALSE	FALSE	FALSE	FALSE	FALSE	FALSE	FALSE	FALSE	TRUE	FALSE	FALSE	FALSE	TRUE
Q9BTW9	TBCD	6904	-0.580836	2.27117	2.46515	2.1509	0.929602	2.852	3.04599	0.193987	2.73173	-0.120272	-0.314258	1.51044	-1.34157	-1.53555	-1.22129	0.668447	0.00322049	0.000164137	0.00104938	0.149337	0.000308014	7.62827e-06	0.867415	5.55917e-05	0.90736	0.843838	0.0192567	0.101327	0.0550753	0.500627	FALSE	TRUE	TRUE	TRUE	FALSE	TRUE	TRUE	FALSE	TRUE	FALSE	FALSE	TRUE	FALSE	FALSE	FALSE	TRUE
Q9UHD2	TBK1	29110	-0.354614	1.58303	2.51567	2.41375	2.46729	1.93764	2.87029	0.932644	2.76836	0.830717	-0.101927	2.8219	0.88426	-0.0483833	0.0535434	0.80505	0.0202764	2.3074e-05	5.92537e-05	3.29218e-05	0.0052455	2.84096e-06	0.203949	7.2141e-06	0.273169	0.96253	3.70354e-06	0.242589	0.972505	0.982894	FALSE	TRUE	TRUE	TRUE	TRUE	TRUE	TRUE	FALSE	TRUE	FALSE	FALSE	TRUE	FALSE	FALSE	FALSE	TRUE
Q9Y4P3	TBL2	26608	-0.295993	-1.87109	-1.37495	-1.78695	-1.17868	-1.5751	-1.07895	0.496146	-1.49095	0.0841463	-0.412	-0.88269	0.692411	0.196265	0.608265	0.900277	0.0677723	0.109155	0.0379596	0.171411	0.135095	0.218377	0.723228	0.0884321	0.953685	0.843838	0.321355	0.576556	0.911853	0.890926	FALSE	FALSE	FALSE	TRUE	FALSE	FALSE	FALSE	FALSE	FALSE	FALSE	FALSE	FALSE	FALSE	FALSE	FALSE	TRUE
Q16650	TBR1	10716	-1.37033	-3.17587	-2.78283	-2.74357	-2.24635	-1.80554	-1.4125	0.393041	-1.37324	0.432295	0.039254	-0.876022	0.929514	0.536473	0.497219	0.246284	0.000286753	0.000148233	0.00023485	0.00187974	0.0381199	0.0502531	0.742167	0.0609464	0.700787	0.9853	0.236323	0.341721	0.648093	0.890926	FALSE	TRUE	TRUE	TRUE	TRUE	TRUE	FALSE	FALSE	FALSE	FALSE	FALSE	FALSE	FALSE	FALSE	FALSE	TRUE
P17987	TCP1	6950	-0.569075	0.888054	0.865626	-0.0800967	-0.620339	1.45713	1.4347	-0.0224277	0.488979	-0.96815	-0.945723	-0.0512633	-1.50839	-1.48596	-0.540242	0.414366	0.0622921	0.028427	0.857557	0.118393	0.00259734	0.000390998	0.976793	0.235896	0.0512591	0.0878127	0.914822	0.00213025	0.00164802	0.698192	FALSE	FALSE	FALSE	FALSE	FALSE	TRUE	TRUE	FALSE	FALSE	FALSE	FALSE	FALSE	TRUE	TRUE	FALSE	TRUE
Q9NUJ3	TCP11L1	55346	-1.17268	1.25343	2.2026	3.08383	3.4312	2.42611	3.37528	0.949174	4.25651	1.8304	0.88123	4.60388	2.17777	1.2286	0.347367	0.149488	0.0476498	5.20292e-05	1.65514e-07	8.99951e-09	0.000198444	1.68376e-08	0.154314	6.69033e-11	0.00494508	0.283817	4.05817e-12	0.000877001	0.0633836	0.890926	FALSE	TRUE	TRUE	TRUE	TRUE	TRUE	TRUE	FALSE	TRUE	TRUE	FALSE	TRUE	TRUE	FALSE	FALSE	TRUE
Q9NZ01	TECR	9524	-1.29503	-1.34583	-1.28808	-0.903532	-0.60622	-0.0508094	0.00694977	0.0577591	0.391493	0.442303	0.384543	0.688806	0.739615	0.681856	0.297313	0.247509	0.102437	0.0584091	0.192104	0.394748	0.956031	0.991764	0.964795	0.594229	0.67477	0.822034	0.332855	0.445673	0.513151	0.946628	FALSE	FALSE	FALSE	FALSE	FALSE	FALSE	FALSE	FALSE	FALSE	FALSE	FALSE	FALSE	FALSE	FALSE	FALSE	FALSE
Q9UKZ4	TENM1	10178	0.704506	1.527	-0.125244	-0.999382	-1.40426	0.822491	-0.829751	-1.65224	-1.70389	-2.52638	-0.874138	-2.10877	-2.93126	-1.27902	-0.40488	0.53279	0.0359851	0.857663	0.103327	0.0206786	0.28476	0.181647	0.0240036	0.00599501	0.000750069	0.378747	0.000672516	0.000116123	0.098618	0.890926	FALSE	TRUE	FALSE	FALSE	TRUE	FALSE	FALSE	TRUE	TRUE	TRUE	FALSE	TRUE	TRUE	FALSE	FALSE	TRUE
Q9NT68	TENM2	57451	-0.297784	-0.643127	-0.868043	-1.81606	-2.28413	-0.345343	-0.570259	-0.224916	-1.51828	-1.17294	-0.948021	-1.98634	-1.641	-1.41608	-0.468064	0.805766	0.302075	0.0793574	0.000388436	1.11853e-05	0.609993	0.263919	0.7846	0.00278972	0.0587896	0.196981	0.000109466	0.0075708	0.0182025	0.830355	FALSE	FALSE	FALSE	TRUE	TRUE	FALSE	FALSE	FALSE	TRUE	FALSE	FALSE	TRUE	TRUE	TRUE	FALSE	TRUE
Q9P273	TENM3	55714	-0.0796568	1.08406	1.64716	1.00278	-0.012353	1.16371	1.72682	0.563105	1.08243	-0.0812811	-0.644386	0.0673038	-1.09641	-1.65952	-1.01513	0.949489	0.0820922	0.00157864	0.0553346	0.983458	0.0655303	0.00104728	0.439555	0.0411703	0.923664	0.467011	0.914822	0.0981596	0.00787786	0.488184	FALSE	FALSE	TRUE	FALSE	FALSE	FALSE	TRUE	FALSE	TRUE	FALSE	FALSE	FALSE	FALSE	TRUE	FALSE	TRUE
Q6N022	TENM4	26011	-0.349106	-0.854245	-2.00889	-2.34516	-2.67503	-0.505139	-1.65978	-1.15464	-1.99605	-1.49092	-0.336273	-2.32592	-1.82079	-0.666143	-0.32987	0.672673	0.0667616	1.43772e-06	8.24306e-08	2.34488e-09	0.308136	4.13687e-05	0.0133881	2.53469e-06	0.00190618	0.671717	8.0925e-08	0.000175237	0.202243	0.856714	FALSE	FALSE	TRUE	TRUE	TRUE	FALSE	TRUE	TRUE	TRUE	TRUE	FALSE	TRUE	TRUE	FALSE	FALSE	TRUE
Q8WUY1	THEM6	51337	0.346453	1.3651	2.19545	1.93428	2.76212	1.01864	1.849	0.830357	1.58782	0.56918	-0.261178	2.41567	1.39703	0.566671	0.827848	0.874216	0.189833	0.00924451	0.0231939	0.00120871	0.345006	0.0292295	0.490088	0.0654786	0.662891	0.911751	0.00471244	0.206797	0.691183	0.824771	FALSE	FALSE	TRUE	TRUE	TRUE	FALSE	TRUE	FALSE	FALSE	FALSE	FALSE	TRUE	FALSE	FALSE	FALSE	TRUE
P04216	THY1	7070	0.00405236	2.01255	4.05648	5.05689	5.03526	2.0085	4.05243	2.04393	5.05283	3.04433	1.00041	5.03121	3.02271	0.978781	-0.0216264	0.995788	0.0216494	3.69279e-07	3.37403e-09	2.50383e-09	0.0241778	4.63465e-07	0.0205175	4.23982e-09	0.000779988	0.410876	3.02853e-09	0.000892043	0.350255	0.990101	FALSE	TRUE	TRUE	TRUE	TRUE	TRUE	TRUE	TRUE	TRUE	TRUE	FALSE	TRUE	TRUE	FALSE	FALSE	TRUE
Q07157	TJP1	7082	0.359229	0.132349	-1.2152	-0.671658	-0.163137	-0.22688	-1.57443	-1.34755	-1.03089	-0.804007	0.543546	-0.522366	-0.295486	1.05207	0.508521	0.759801	0.86224	0.0145878	0.185103	0.763195	0.745028	0.00178525	0.0253385	0.0427016	0.219488	0.5426	0.315359	0.698496	0.0986453	0.818841	FALSE	FALSE	TRUE	FALSE	FALSE	FALSE	TRUE	TRUE	TRUE	FALSE	FALSE	FALSE	FALSE	FALSE	FALSE	TRUE
Q9UDY2	TJP2	9414	0.963669	-0.0303159	0.5011	0.141289	0.522751	-0.993985	-0.462568	0.531416	-0.82238	0.171605	-0.359811	-0.440918	0.553067	0.0216503	0.381462	0.331759	0.971088	0.409159	0.828493	0.391478	0.169698	0.456782	0.536964	0.17413	0.862223	0.795676	0.475369	0.511134	0.98782	0.890926	FALSE	FALSE	FALSE	FALSE	FALSE	FALSE	FALSE	FALSE	FALSE	FALSE	FALSE	FALSE	FALSE	FALSE	FALSE	FALSE
P29401	TKT	7086	0.845211	-0.682646	0.0578461	0.603357	0.147291	-1.52786	-0.787364	0.740492	-0.241853	1.286	0.545511	-0.69792	0.829937	0.0894447	-0.456066	0.626577	0.549358	0.953261	0.505216	0.879163	0.153639	0.388301	0.573159	0.797125	0.264389	0.787251	0.444069	0.507483	0.966981	0.916497	FALSE	FALSE	FALSE	FALSE	FALSE	FALSE	FALSE	FALSE	FALSE	FALSE	FALSE	FALSE	FALSE	FALSE	FALSE	FALSE
Q9Y4G6	TLN2	83660	-0.304429	1.22103	2.81701	2.92336	2.47752	1.52546	3.12144	1.59598	3.22779	1.70233	0.106349	2.78195	1.2565	-0.339487	-0.445836	0.808629	0.0477443	4.55225e-07	3.04265e-07	5.17748e-06	0.0141955	5.85861e-08	0.00993176	3.93819e-08	0.00724214	0.956523	6.60222e-07	0.0529451	0.694042	0.856714	FALSE	TRUE	TRUE	TRUE	TRUE	TRUE	TRUE	TRUE	TRUE	TRUE	FALSE	TRUE	FALSE	FALSE	FALSE	TRUE
O76062	TM7SF2	7108	0.176643	-0.190431	0.371122	-0.551611	-0.785958	-0.367075	0.194479	0.561553	-0.728254	-0.361179	-0.922732	-0.962602	-0.595527	-1.15708	-0.234348	0.949122	0.900936	0.760027	0.633553	0.487608	0.808332	0.880332	0.759684	0.528168	0.844712	0.671717	0.398693	0.720155	0.486362	0.973751	FALSE	FALSE	FALSE	FALSE	FALSE	FALSE	FALSE	FALSE	FALSE	FALSE	FALSE	FALSE	FALSE	FALSE	FALSE	FALSE
Q9HD45	TM9SF3	56889	-0.832521	-4.32487	-5.60114	-5.65423	-4.33253	-3.49235	-4.76862	-1.27627	-4.82171	-1.32936	-0.0530953	-3.50001	-0.00765684	1.26861	1.32171	0.66034	9.50756e-05	2.77691e-08	3.35664e-08	5.32894e-06	0.00155771	1.05996e-06	0.282725	1.14727e-06	0.267197	0.985199	0.000172407	0.994951	0.316194	0.678257	FALSE	TRUE	TRUE	TRUE	TRUE	TRUE	TRUE	FALSE	TRUE	FALSE	FALSE	TRUE	FALSE	FALSE	FALSE	TRUE
Q92544	TM9SF4	9777	0.260086	-2.30742	-2.44382	-1.2224	-2.14216	-2.56751	-2.70391	-0.136403	-1.48249	1.08502	1.22142	-2.40225	0.165259	0.301662	-0.91976	0.905703	0.0123601	0.00161522	0.117807	0.00564544	0.00618084	0.000578486	0.931465	0.0602499	0.29498	0.315007	0.0021927	0.900791	0.828639	0.740373	FALSE	TRUE	TRUE	FALSE	TRUE	TRUE	TRUE	FALSE	FALSE	FALSE	FALSE	TRUE	FALSE	FALSE	FALSE	TRUE
Q9UM00	TMCO1	54499	-0.655205	-0.911022	-0.438877	-2.85009	-1.1725	-0.255817	0.216327	0.472145	-2.19488	-1.93906	-2.41121	-0.517298	-0.261481	-0.733625	1.67758	0.830131	0.576859	0.74987	0.0218116	0.358467	0.883336	0.882044	0.821516	0.0813799	0.230566	0.180942	0.709193	0.901186	0.729344	0.698192	FALSE	FALSE	FALSE	TRUE	FALSE	FALSE	FALSE	FALSE	FALSE	FALSE	FALSE	FALSE	FALSE	FALSE	FALSE	TRUE
P49755	TMED10	10972	-0.938181	-2.90474	-2.1873	-2.74983	-3.76167	-1.96656	-1.24912	0.717442	-1.81165	0.154918	-0.562523	-2.82349	-0.856924	-1.57437	-1.01184	0.758604	0.0622265	0.0914853	0.0354354	0.00381802	0.224669	0.358396	0.739386	0.177127	0.943766	0.861908	0.0307481	0.659762	0.412091	0.871657	FALSE	FALSE	FALSE	TRUE	TRUE	FALSE	FALSE	FALSE	FALSE	FALSE	FALSE	TRUE	FALSE	FALSE	FALSE	TRUE
Q15363	TMED2	10959	-0.344805	-2.4227	-2.24845	-2.07921	-1.25675	-2.0779	-1.90364	0.174257	-1.7344	0.343498	0.169242	-0.911946	1.16595	0.991697	0.822455	0.899622	0.0410527	0.0222347	0.0366255	0.209921	0.0844559	0.0551001	0.931465	0.0861765	0.840563	0.96253	0.379286	0.395399	0.51075	0.856714	FALSE	TRUE	TRUE	TRUE	FALSE	FALSE	FALSE	FALSE	FALSE	FALSE	FALSE	FALSE	FALSE	FALSE	FALSE	TRUE
Q9Y3B3	TMED7-TICAM2	100302736	-0.410593	-2.30205	-2.00661	-3.43143	-1.95651	-1.89145	-1.59601	0.29544	-3.02083	-1.12938	-1.42482	-1.54591	0.345539	0.0500997	1.47492	0.874076	0.0541446	0.0433917	0.000804239	0.0496759	0.122529	0.112859	0.87017	0.0031229	0.42283	0.385055	0.127682	0.826512	0.98551	0.672569	FALSE	FALSE	TRUE	TRUE	TRUE	FALSE	FALSE	FALSE	TRUE	FALSE	FALSE	FALSE	FALSE	FALSE	FALSE	TRUE
Q9BVK6	TMED9	54732	-1.06645	-2.58955	-3.93819	-2.51007	-2.17226	-1.5231	-2.87174	-1.34864	-1.44362	0.0794817	1.42812	-1.10581	0.417296	1.76593	0.337815	0.508116	0.0132879	1.70044e-05	0.00481393	0.0132828	0.159083	0.00121588	0.234786	0.108129	0.956195	0.297541	0.219957	0.75855	0.118282	0.951535	FALSE	TRUE	TRUE	TRUE	TRUE	FALSE	TRUE	FALSE	FALSE	FALSE	FALSE	FALSE	FALSE	FALSE	FALSE	TRUE
Q9BVC6	TMEM109	79073	-1.55681	-2.5354	-2.62817	-0.0617096	-0.815133	-0.978588	-1.07136	-0.0927687	1.4951	2.47369	2.56646	0.741681	1.72027	1.81304	-0.753423	0.464095	0.0735236	0.0256063	0.960461	0.508313	0.53859	0.3892	0.967005	0.222743	0.100597	0.130178	0.560383	0.273724	0.263187	0.890926	FALSE	FALSE	TRUE	FALSE	FALSE	FALSE	FALSE	FALSE	FALSE	FALSE	FALSE	FALSE	FALSE	FALSE	FALSE	TRUE
Q9BXQ6	TMEM121B	27439	-0.726519	-1.04806	-0.21178	0.364438	0.256783	-0.321545	0.514739	0.836284	1.09096	1.4125	0.576217	0.983302	1.30485	0.468563	-0.107654	0.645421	0.270738	0.80778	0.657643	0.757583	0.76075	0.532018	0.432672	0.166582	0.154321	0.729701	0.210218	0.189999	0.721916	0.982893	FALSE	FALSE	FALSE	FALSE	FALSE	FALSE	FALSE	FALSE	FALSE	FALSE	FALSE	FALSE	FALSE	FALSE	FALSE	FALSE
Q24JP5	TMEM132A	54972	-0.222157	-0.251436	1.32217	0.57075	-0.534854	-0.0292792	1.54433	1.57361	0.792907	0.822186	-0.751422	-0.312697	-0.283418	-1.85703	-1.1056	0.908754	0.806345	0.0567218	0.432032	0.461642	0.976242	0.027088	0.0651728	0.274483	0.397632	0.5488	0.688532	0.794363	0.0297508	0.616294	FALSE	FALSE	FALSE	FALSE	FALSE	FALSE	TRUE	FALSE	FALSE	FALSE	FALSE	FALSE	FALSE	TRUE	FALSE	TRUE
Q9NX00	TMEM160	54958	-0.102881	-2.8052	-2.16487	-2.28453	-1.69749	-2.70231	-2.06199	0.640327	-2.18165	0.520665	-0.119661	-1.59461	1.1077	0.467376	0.587038	0.941937	5.60022e-05	0.000164658	0.000106543	0.00271057	0.000109791	0.000339217	0.413392	0.000208924	0.531886	0.956131	0.00512049	0.125604	0.606061	0.812155	FALSE	TRUE	TRUE	TRUE	TRUE	TRUE	TRUE	FALSE	TRUE	FALSE	FALSE	TRUE	FALSE	FALSE	FALSE	TRUE
A0PJW6	TMEM223	79064	-1.34871	-2.76409	-2.87605	-3.27067	-3.64269	-1.41538	-1.52733	-0.111953	-1.92195	-0.506576	-0.394622	-2.29397	-0.878594	-0.766641	-0.372019	0.452176	0.0190398	0.00355012	0.00120938	0.000304892	0.25388	0.126896	0.957301	0.0566038	0.74748	0.884733	0.0210195	0.537246	0.636405	0.953291	FALSE	TRUE	TRUE	TRUE	TRUE	FALSE	FALSE	FALSE	FALSE	FALSE	FALSE	TRUE	FALSE	FALSE	FALSE	TRUE
Q9H330	TMEM245	23731	0.220889	0.0348023	-1.30823	-1.56626	-0.915163	-0.186087	-1.52912	-1.34304	-1.78715	-1.60106	-0.258024	-1.13605	-0.949965	0.39307	0.651095	0.808894	0.947258	0.000565369	7.30481e-05	0.0149616	0.722888	8.36727e-05	0.00312613	1.00388e-05	0.000587641	0.764384	0.00287312	0.045013	0.493004	0.570498	FALSE	FALSE	TRUE	TRUE	FALSE	FALSE	TRUE	TRUE	TRUE	TRUE	FALSE	TRUE	FALSE	FALSE	FALSE	TRUE
P61165	TMEM258	746	-1.73864	-0.46112	-1.75587	-1.63625	-1.62974	1.27752	-0.0172321	-1.29475	0.102386	-1.17513	0.119618	0.108901	-1.16862	0.126133	0.00651498	0.586704	0.847953	0.287289	0.326129	0.328339	0.557355	0.991764	0.605696	0.953107	0.632353	0.98043	0.954574	0.625683	0.976739	0.998797	FALSE	FALSE	FALSE	FALSE	FALSE	FALSE	FALSE	FALSE	FALSE	FALSE	FALSE	FALSE	FALSE	FALSE	FALSE	FALSE
Q9NV96	TMEM30A	55754	-0.776242	-0.432783	-0.123747	0.370669	0.508115	0.343458	0.652494	0.309036	1.14691	0.803452	0.494417	1.28436	0.940898	0.631863	0.137446	0.525014	0.624679	0.869941	0.594731	0.456611	0.706412	0.339704	0.778625	0.0868963	0.374896	0.729701	0.0522809	0.27986	0.533543	0.974029	FALSE	FALSE	FALSE	FALSE	FALSE	FALSE	FALSE	FALSE	FALSE	FALSE	FALSE	FALSE	FALSE	FALSE	FALSE	FALSE
P57088	TMEM33	55161	0.114247	0.196733	0.0876666	0.502784	0.170367	0.0824862	-0.0265801	-0.109066	0.388537	0.306051	0.415117	0.0561207	-0.0263655	0.0827008	-0.332416	0.919411	0.757958	0.86295	0.260597	0.715602	0.893103	0.958472	0.897458	0.400348	0.65034	0.627796	0.915534	0.970504	0.928079	0.881781	FALSE	FALSE	FALSE	FALSE	FALSE	FALSE	FALSE	FALSE	FALSE	FALSE	FALSE	FALSE	FALSE	FALSE	FALSE	FALSE
Q53FP2	TMEM35A	59353	-1.52537	-1.05646	-1.1424	-3.41952	-4.49133	0.468906	0.382972	-0.0859337	-1.89415	-2.36306	-2.27712	-2.96596	-3.43487	-3.34893	-1.07181	0.443008	0.455296	0.310052	0.00226394	7.468e-05	0.758352	0.761402	0.967005	0.0923378	0.0904379	0.149763	0.00750247	0.0117042	0.0113719	0.824771	FALSE	FALSE	FALSE	TRUE	TRUE	FALSE	FALSE	FALSE	FALSE	FALSE	FALSE	TRUE	TRUE	TRUE	FALSE	TRUE
Q9BTV4	TMEM43	79188	-1.65828	-0.758327	-1.08078	-2.27317	-2.14756	0.899952	0.577498	-0.322454	-0.614895	-1.51485	-1.19239	-0.489278	-1.38923	-1.06678	0.125617	0.246284	0.502266	0.223123	0.00978702	0.0137128	0.427827	0.538302	0.82854	0.504606	0.18185	0.410876	0.606479	0.226874	0.40738	0.982893	FALSE	FALSE	FALSE	TRUE	TRUE	FALSE	FALSE	FALSE	FALSE	FALSE	FALSE	FALSE	FALSE	FALSE	FALSE	TRUE
O95807	TMEM50A	23585	1.86397	2.47782	-0.00937114	-0.15287	1.03962	0.613852	-1.87334	-2.48719	-2.01684	-2.63069	-0.143499	-0.82435	-1.4382	1.04899	1.19249	0.48002	0.163239	0.994081	0.921519	0.49394	0.76075	0.209902	0.180948	0.180716	0.164779	0.98001	0.604096	0.493015	0.665947	0.860699	FALSE	FALSE	FALSE	FALSE	FALSE	FALSE	FALSE	FALSE	FALSE	FALSE	FALSE	FALSE	FALSE	FALSE	FALSE	FALSE
P56557	TMEM50B	757	-0.949529	-1.54867	-1.17797	2.13552	-0.465664	-0.599143	-0.228438	0.370705	3.08505	3.68419	3.31348	0.483865	1.08301	0.712303	-2.60118	0.77275	0.381356	0.414416	0.129586	0.757958	0.756539	0.889871	0.887569	0.0300419	0.0332732	0.088342	0.757316	0.594909	0.77235	0.516409	FALSE	FALSE	FALSE	FALSE	FALSE	FALSE	FALSE	FALSE	TRUE	TRUE	FALSE	FALSE	FALSE	FALSE	FALSE	TRUE
Q5T3F8	TMEM63B	55362	-0.146589	0.238352	-1.5873	-3.15985	-2.84531	0.38494	-1.44072	-1.82566	-3.01326	-3.3982	-1.57255	-2.69872	-3.08366	-1.25801	0.31454	0.941937	0.841526	0.0481567	0.000167381	0.000520148	0.732094	0.0753885	0.0642384	0.000320887	0.00064685	0.183218	0.00101999	0.00200525	0.253787	0.951535	FALSE	FALSE	TRUE	TRUE	TRUE	FALSE	FALSE	FALSE	TRUE	TRUE	FALSE	TRUE	TRUE	FALSE	FALSE	TRUE
P28289	TMOD1	7111	0.792949	1.35265	0.266943	1.52346	2.31859	0.559705	-0.526006	-1.08571	0.730515	0.17081	1.25652	1.52564	0.965937	2.05165	0.795128	0.49284	0.0740652	0.700189	0.0169401	0.000325941	0.503929	0.433117	0.178116	0.267373	0.871491	0.172665	0.0166689	0.248717	0.00671426	0.717149	FALSE	FALSE	FALSE	TRUE	TRUE	FALSE	FALSE	FALSE	FALSE	FALSE	FALSE	TRUE	FALSE	TRUE	FALSE	TRUE
Q9NZR1	TMOD2	29767	0.479701	-0.00409856	0.70802	0.992956	1.74162	-0.483799	0.22832	0.712119	0.513256	0.997055	0.284936	1.26192	1.74572	1.0336	0.748661	0.509105	0.996148	0.0732513	0.0130915	2.48418e-05	0.337875	0.599351	0.154314	0.211151	0.0440635	0.746494	0.00170585	0.000393708	0.0340147	0.511372	FALSE	FALSE	FALSE	FALSE	TRUE	FALSE	FALSE	FALSE	FALSE	FALSE	FALSE	TRUE	TRUE	TRUE	FALSE	TRUE
P42166	TMPO	7112	-2.28918	-6.74631	-6.97829	-6.54573	-5.45345	-4.45714	-4.68911	-0.231976	-4.25655	0.200584	0.43256	-3.16428	1.29286	1.52484	1.09228	0.00722196	4.79306e-13	3.00795e-16	3.27748e-15	6.32743e-13	2.89504e-08	7.99452e-11	0.819018	1.56749e-09	0.844712	0.744362	8.96321e-07	0.087796	0.0378908	0.528515	TRUE	TRUE	TRUE	TRUE	TRUE	TRUE	TRUE	FALSE	TRUE	FALSE	FALSE	TRUE	FALSE	TRUE	FALSE	TRUE
Q9H1E5	TMX4	56255	-0.903746	-2.29536	-1.22736	-0.465001	0.830937	-1.39161	-0.323617	1.068	0.438745	1.83036	0.762362	1.73468	3.1263	2.0583	1.29594	0.596583	0.025957	0.157585	0.613299	0.351119	0.193484	0.741927	0.359938	0.635277	0.0952027	0.659505	0.0464945	0.00336242	0.0558573	0.660043	FALSE	TRUE	FALSE	FALSE	FALSE	FALSE	FALSE	FALSE	FALSE	FALSE	FALSE	TRUE	TRUE	FALSE	FALSE	TRUE
P24821	TNC	3371	0.887348	0.721342	0.918527	-1.91746	-1.72881	-0.166007	0.0311784	0.197185	-2.80481	-2.6388	-2.83599	-2.61616	-2.45015	-2.64733	0.188652	0.44444	0.374926	0.154884	0.00327669	0.00698155	0.855523	0.966197	0.865522	3.709e-05	0.000848605	0.000513372	8.45047e-05	0.00200525	0.000528676	0.963232	FALSE	FALSE	FALSE	TRUE	TRUE	FALSE	FALSE	FALSE	TRUE	TRUE	TRUE	TRUE	TRUE	TRUE	FALSE	TRUE
Q9UKE5	TNIK	23043	-0.646432	0.208865	-1.64583	-2.21926	-2.64025	0.855297	-0.999401	-1.8547	-1.57283	-2.42812	-0.573425	-1.99381	-2.84911	-0.994412	-0.420987	0.464095	0.771378	0.000831037	1.98426e-05	5.964e-07	0.156682	0.0418841	0.00165901	0.00179649	6.94654e-05	0.495675	8.8296e-05	5.7135e-06	0.114503	0.856714	FALSE	FALSE	TRUE	TRUE	TRUE	FALSE	FALSE	TRUE	TRUE	TRUE	FALSE	TRUE	TRUE	FALSE	FALSE	TRUE
Q92973	TNPO1	3842	-0.801288	-3.29107	-3.42545	-3.79796	-4.169	-2.48978	-2.62416	-0.134383	-2.99667	-0.506893	-0.37251	-3.36771	-0.877933	-0.74355	-0.37104	0.267889	1.63872e-08	6.07224e-11	4.89375e-12	1.71781e-13	6.53158e-06	6.62992e-08	0.865522	4.23982e-09	0.406359	0.671717	1.18873e-10	0.115728	0.20355	0.856714	FALSE	TRUE	TRUE	TRUE	TRUE	TRUE	TRUE	FALSE	TRUE	FALSE	FALSE	TRUE	FALSE	FALSE	FALSE	TRUE
O14787	TNPO2	30000	-0.476341	0.385308	1.19489	0.887959	0.434792	0.861649	1.67123	0.809581	1.3643	0.502651	-0.30693	0.911133	0.049484	-0.760097	-0.453167	0.703595	0.616329	0.0355809	0.123967	0.465061	0.22683	0.0035595	0.282606	0.0191828	0.550834	0.83199	0.116011	0.962929	0.351117	0.869221	FALSE	FALSE	TRUE	FALSE	FALSE	FALSE	TRUE	FALSE	TRUE	FALSE	FALSE	FALSE	FALSE	FALSE	FALSE	TRUE
Q92752	TNR	7143	1.03408	2.52723	4.85966	6.25811	6.94159	1.49315	3.82558	2.33243	5.22403	3.73088	1.39845	5.90751	4.41436	2.08193	0.68348	0.414852	0.00361736	3.89946e-09	5.98488e-12	1.61396e-13	0.090203	1.05163e-06	0.00734088	1.22565e-09	3.80965e-05	0.189056	2.52901e-11	2.32961e-06	0.0171971	0.830355	FALSE	TRUE	TRUE	TRUE	TRUE	FALSE	TRUE	TRUE	TRUE	TRUE	FALSE	TRUE	TRUE	TRUE	FALSE	TRUE
Q9H0E2	TOLLIP	54472	-0.724846	-1.25985	2.01065	0.303841	0.238607	-0.534999	2.7355	3.2705	1.02869	1.56369	-1.70681	0.963453	1.49845	-1.77205	-0.0652343	0.697063	0.229662	0.0173789	0.743579	0.795946	0.646819	0.00144331	0.00143726	0.243755	0.156727	0.165538	0.272741	0.17348	0.101922	0.986737	FALSE	FALSE	TRUE	FALSE	FALSE	FALSE	TRUE	TRUE	FALSE	FALSE	FALSE	FALSE	FALSE	FALSE	FALSE	TRUE
Q02880	TOP2B	7155	-0.240563	-2.01572	-2.94527	-3.12238	-3.07497	-1.77515	-2.7047	-0.92955	-2.88182	-1.10666	-0.177111	-2.8344	-1.05925	-0.129699	0.0474115	0.899482	0.0126865	2.83021e-05	1.53006e-05	1.51006e-05	0.0313556	0.000108325	0.299703	5.74448e-05	0.21352	0.937072	6.0087e-05	0.237768	0.927433	0.986737	FALSE	TRUE	TRUE	TRUE	TRUE	TRUE	TRUE	FALSE	TRUE	FALSE	FALSE	TRUE	FALSE	FALSE	FALSE	TRUE
O14683	TP53I11	9537	-0.18011	-1.5506	-3.52009	-3.27848	-4.90656	-1.37049	-3.33998	-1.96949	-3.09837	-1.72788	0.241608	-4.72645	-3.35596	-1.38647	-1.62808	0.938119	0.176734	0.000223265	0.000672151	1.07837e-06	0.244031	0.00046488	0.0871159	0.00135317	0.155877	0.937746	2.49782e-06	0.00382243	0.286604	0.570498	FALSE	FALSE	TRUE	TRUE	TRUE	FALSE	TRUE	FALSE	TRUE	FALSE	FALSE	TRUE	TRUE	FALSE	FALSE	TRUE
Q6ZTW0	TPGS1	91978	-0.291816	0.190464	-0.466868	-0.795345	-0.345592	0.48228	-0.175052	-0.657332	-0.503528	-0.985808	-0.328477	-0.0537755	-0.536055	0.121276	0.449753	0.907375	0.882599	0.619388	0.385661	0.714385	0.692807	0.868838	0.638292	0.59568	0.430863	0.895859	0.958829	0.687511	0.951311	0.923387	FALSE	FALSE	FALSE	FALSE	FALSE	FALSE	FALSE	FALSE	FALSE	FALSE	FALSE	FALSE	FALSE	FALSE	FALSE	FALSE
P60174	TPI1	7167	0.322129	-1.45052	1.04343	1.16934	0.509715	-1.77264	0.721303	2.49395	0.847215	2.61986	0.125911	0.187586	1.96023	-0.533718	-0.659629	0.892821	0.170486	0.236232	0.183197	0.573889	0.0934126	0.433117	0.016781	0.34811	0.0143028	0.967651	0.851239	0.0742157	0.72167	0.881781	FALSE	FALSE	FALSE	FALSE	FALSE	FALSE	FALSE	TRUE	FALSE	TRUE	FALSE	FALSE	FALSE	FALSE	FALSE	TRUE
P06753	TPM3	7170	-0.518156	-0.386127	-0.811998	-2.12198	-1.37085	0.132029	-0.293842	-0.425871	-1.60383	-1.73585	-1.30998	-0.852699	-0.984728	-0.558857	0.751127	0.832629	0.799348	0.452808	0.0411784	0.188626	0.923286	0.806382	0.810421	0.129911	0.198351	0.452994	0.432881	0.507881	0.758354	0.888607	FALSE	FALSE	FALSE	TRUE	FALSE	FALSE	FALSE	FALSE	FALSE	FALSE	FALSE	FALSE	FALSE	FALSE	FALSE	TRUE
O94811	TPPP	11076	1.53461	1.733	2.94971	5.01216	5.64646	0.198386	1.4151	1.21671	3.47754	3.27916	2.06245	4.11185	3.91346	2.69675	0.634303	0.0341552	0.00363985	7.27817e-08	5.22096e-14	5.34487e-16	0.769504	0.00442735	0.0433718	2.60506e-09	4.75558e-07	0.000982483	1.70962e-11	1.06968e-08	1.00194e-05	0.711414	TRUE	TRUE	TRUE	TRUE	TRUE	FALSE	TRUE	TRUE	TRUE	TRUE	TRUE	TRUE	TRUE	TRUE	FALSE	TRUE
P49674	TPTEP2-CSNK1E	102800317	0.313884	-1.40106	-1.71535	-2.34763	-2.20009	-1.71495	-2.02924	-0.31429	-2.66151	-0.946565	-0.632275	-2.51397	-0.799026	-0.484737	0.147538	0.773109	0.0114639	0.000277817	3.02132e-06	6.90744e-06	0.00246564	2.9853e-05	0.674955	2.86639e-07	0.110692	0.410876	6.43112e-07	0.186628	0.49317	0.958168	FALSE	TRUE	TRUE	TRUE	TRUE	TRUE	TRUE	FALSE	TRUE	FALSE	FALSE	TRUE	FALSE	FALSE	FALSE	TRUE
Q9H4I3	TRABD	80305	-2.35603	-2.99817	-2.42592	-2.6959	-2.84232	-0.642145	-0.0698914	0.572254	-0.339871	0.302274	-0.269979	-0.486296	0.155849	-0.416405	-0.146426	0.10173	0.00868736	0.0108321	0.00535556	0.00300805	0.622886	0.950505	0.712898	0.744122	0.847532	0.922717	0.646474	0.923861	0.806171	0.982893	FALSE	TRUE	TRUE	TRUE	TRUE	FALSE	FALSE	FALSE	FALSE	FALSE	FALSE	FALSE	FALSE	FALSE	FALSE	TRUE
O43617	TRAPPC3	27095	0.0439022	2.10362	2.40326	2.18882	2.89576	2.05972	2.35936	0.299635	2.14491	0.0851935	-0.214442	2.85186	0.792139	0.492504	0.706946	0.986636	0.0680698	0.0122957	0.0240602	0.00274143	0.0790828	0.014532	0.865522	0.0290996	0.956237	0.952042	0.0034324	0.570573	0.77235	0.887226	FALSE	FALSE	TRUE	TRUE	TRUE	FALSE	TRUE	FALSE	TRUE	FALSE	FALSE	TRUE	FALSE	FALSE	FALSE	TRUE
Q9Y2L5	TRAPPC8	22878	0.157431	0.0863132	-0.392965	-0.737053	0.0155898	-0.0711179	-0.550396	-0.479278	-0.894484	-0.823366	-0.344088	-0.141841	-0.0707234	0.408555	0.752643	0.949122	0.947258	0.704018	0.454828	0.987293	0.956029	0.595351	0.765955	0.367243	0.55614	0.899752	0.899416	0.965591	0.806171	0.869221	FALSE	FALSE	FALSE	FALSE	FALSE	FALSE	FALSE	FALSE	FALSE	FALSE	FALSE	FALSE	FALSE	FALSE	FALSE	FALSE
Q96Q05	TRAPPC9	83696	-0.726445	2.4919	1.51981	1.69863	1.39459	3.21835	2.24625	-0.972097	2.42508	-0.793271	0.178826	2.12104	-1.09731	-0.125216	-0.304041	0.52976	0.000857417	0.0134828	0.00658071	0.0237379	3.17281e-05	0.000365234	0.223116	0.000175487	0.348598	0.919316	0.00076949	0.170285	0.924729	0.92956	FALSE	TRUE	TRUE	TRUE	TRUE	TRUE	TRUE	FALSE	TRUE	FALSE	FALSE	TRUE	FALSE	FALSE	FALSE	TRUE
Q9C040	TRIM2	23321	0.89508	1.67879	1.77248	1.43761	1.01545	0.783706	0.877398	0.0936927	0.542535	-0.241171	-0.334863	0.120372	-0.663334	-0.757026	-0.422163	0.476129	0.04409	0.0106143	0.0400468	0.146506	0.380966	0.218377	0.950418	0.459248	0.840563	0.843838	0.883135	0.507881	0.478353	0.892281	FALSE	TRUE	TRUE	TRUE	FALSE	FALSE	FALSE	FALSE	FALSE	FALSE	FALSE	FALSE	FALSE	FALSE	FALSE	TRUE
P36406	TRIM23	373	0.685782	1.66317	1.50089	1.60451	2.2662	0.977389	0.815112	-0.162277	0.918731	-0.0586587	0.103619	1.58041	0.603026	0.765303	0.661684	0.77275	0.177747	0.139073	0.115157	0.0242361	0.46065	0.445765	0.937449	0.3863	0.969701	0.98001	0.122559	0.69365	0.642831	0.890926	FALSE	FALSE	FALSE	FALSE	TRUE	FALSE	FALSE	FALSE	FALSE	FALSE	FALSE	FALSE	FALSE	FALSE	FALSE	TRUE
Q13263	TRIM28	10155	-0.868551	-4.15869	-5.07024	-4.61166	-5.32144	-3.29014	-4.20169	-0.911551	-3.74311	-0.45297	0.45858	-4.45289	-1.16275	-0.251201	-0.709782	0.594922	4.78806e-05	3.64399e-08	4.40994e-07	1.12451e-08	0.00114493	2.23927e-06	0.427726	2.17755e-05	0.726649	0.825257	6.93584e-07	0.292594	0.874366	0.856714	FALSE	TRUE	TRUE	TRUE	TRUE	TRUE	TRUE	FALSE	TRUE	FALSE	FALSE	TRUE	FALSE	FALSE	FALSE	TRUE
O75382	TRIM3	10612	0.214045	3.0105	2.5282	1.7949	1.36417	2.79646	2.31415	-0.482306	1.58085	-1.21561	-0.733301	1.15012	-1.64634	-1.16403	-0.430731	0.805766	7.55586e-10	6.57448e-10	2.36673e-06	0.000148687	6.43974e-09	7.79344e-09	0.298713	2.33768e-05	0.00494508	0.145836	0.00125889	0.000169928	0.00550045	0.721377	FALSE	TRUE	TRUE	TRUE	TRUE	TRUE	TRUE	FALSE	TRUE	TRUE	FALSE	TRUE	TRUE	TRUE	FALSE	TRUE
Q13049	TRIM32	22954	1.19978	1.63855	1.98572	2.44852	2.79556	0.438773	0.785943	0.347171	1.24875	0.809975	0.462804	1.59578	1.15701	0.809838	0.347034	0.496486	0.162811	0.0382114	0.0118003	0.00374033	0.744636	0.44127	0.831803	0.210146	0.572515	0.843838	0.101326	0.38356	0.601065	0.954726	FALSE	FALSE	TRUE	TRUE	TRUE	FALSE	FALSE	FALSE	FALSE	FALSE	FALSE	FALSE	FALSE	FALSE	FALSE	TRUE
Q7Z4K8	TRIM46	80128	0.905964	0.438436	-0.93101	-2.33731	-2.82472	-0.467529	-1.83697	-1.36945	-3.24328	-2.77575	-1.4063	-3.73069	-3.26316	-1.89371	-0.487411	0.161794	0.414702	0.0256534	4.53404e-07	3.74529e-09	0.387255	2.85272e-05	0.00650611	1.97519e-10	4.71278e-07	0.00876288	2.19737e-12	1.41534e-08	0.000143657	0.748234	FALSE	FALSE	FALSE	TRUE	TRUE	FALSE	TRUE	TRUE	TRUE	TRUE	TRUE	TRUE	TRUE	TRUE	FALSE	TRUE
Q6ZTA4	TRIM67	440730	-0.194377	0.82082	-1.38519	-3.77912	-3.34191	1.0152	-1.19081	-2.206	-3.58474	-4.59994	-2.39393	-3.14753	-4.16273	-1.95672	0.437209	0.905703	0.250361	0.0156397	1.12592e-08	1.20099e-07	0.153332	0.0392236	0.0014478	4.49465e-08	8.37839e-09	0.000982483	5.2638e-07	7.26115e-08	0.00445379	0.881781	FALSE	FALSE	TRUE	TRUE	TRUE	FALSE	TRUE	TRUE	TRUE	TRUE	TRUE	TRUE	TRUE	TRUE	FALSE	TRUE
O75962	TRIO	7204	-0.209636	1.66509	1.03017	0.245488	-0.325422	1.87472	1.23981	-0.634915	0.455124	-1.4196	-0.784684	-0.115787	-1.99051	-1.35559	-0.570911	0.756051	3.435e-06	0.000327316	0.403182	0.259242	3.63913e-07	2.79779e-05	0.0662262	0.11621	5.85204e-05	0.0397288	0.714418	1.30532e-07	6.70737e-05	0.486531	FALSE	TRUE	TRUE	FALSE	FALSE	TRUE	TRUE	FALSE	FALSE	TRUE	FALSE	FALSE	TRUE	TRUE	FALSE	TRUE
Q92574	TSC1	7248	-0.943853	2.33303	1.20708	1.34358	0.995055	3.27688	2.15094	-1.12594	2.28743	-0.989447	0.136495	1.93891	-1.33797	-0.212029	-0.348524	0.19417	4.21591e-05	0.00840541	0.00398437	0.0298208	8.13443e-08	9.61599e-06	0.043443	4.377e-06	0.0896498	0.916768	5.1437e-05	0.019161	0.795602	0.881781	FALSE	TRUE	TRUE	TRUE	FALSE	TRUE	TRUE	TRUE	TRUE	FALSE	FALSE	TRUE	TRUE	FALSE	FALSE	TRUE
P49815	TSC2	7249	-0.56433	1.81892	1.22979	1.37591	0.920196	2.38325	1.79412	-0.589122	1.94024	-0.44301	0.146112	1.48453	-0.89872	-0.309598	-0.45571	0.340673	3.53896e-05	0.000566656	0.000185556	0.00928649	2.88674e-07	2.36449e-06	0.191695	7.05283e-07	0.363111	0.874111	5.62047e-05	0.0434575	0.582957	0.709769	FALSE	TRUE	TRUE	TRUE	FALSE	TRUE	TRUE	FALSE	TRUE	FALSE	FALSE	TRUE	FALSE	FALSE	FALSE	TRUE
Q99816	TSG101	7251	0.484634	0.0922051	-0.513099	-0.871208	-0.515072	-0.392429	-0.997733	-0.605304	-1.35584	-0.963413	-0.358109	-0.999706	-0.607277	-0.00197305	0.356136	0.531828	0.879709	0.225214	0.0373089	0.222452	0.473493	0.0166811	0.265584	0.0015404	0.0653137	0.671717	0.0169319	0.271768	0.999717	0.856714	FALSE	FALSE	FALSE	FALSE	FALSE	FALSE	FALSE	FALSE	TRUE	FALSE	FALSE	FALSE	FALSE	FALSE	FALSE	TRUE
Q6PGP7	TTC37	9652	0.525949	2.30626	2.8136	2.19534	1.91095	1.78031	2.28765	0.507338	1.66939	-0.110924	-0.618262	1.385	-0.395314	-0.902651	-0.284389	0.69141	0.00162998	1.02346e-05	0.0004614	0.0017744	0.0152835	0.000235387	0.582921	0.0071372	0.910678	0.586013	0.0234931	0.664754	0.284802	0.937858	FALSE	TRUE	TRUE	TRUE	TRUE	TRUE	TRUE	FALSE	TRUE	FALSE	FALSE	TRUE	FALSE	FALSE	FALSE	TRUE
Q86TV6	TTC7B	145567	0.188927	2.28742	2.51779	2.78634	2.36101	2.09849	2.32887	0.230377	2.59741	0.498921	0.268544	2.17208	0.0735931	-0.156784	-0.425328	0.899622	0.000478619	8.85765e-06	2.00113e-06	2.62437e-05	0.0014653	3.51426e-05	0.79926	7.91606e-06	0.531095	0.843838	0.000102444	0.93877	0.878201	0.869221	FALSE	TRUE	TRUE	TRUE	TRUE	TRUE	TRUE	FALSE	TRUE	FALSE	FALSE	TRUE	FALSE	FALSE	FALSE	TRUE
Q92623	TTC9	23508	1.05909	2.67728	1.23303	-0.47575	-0.867829	1.61819	0.173932	-1.44425	-1.53484	-3.15303	-1.70878	-1.92692	-3.54511	-2.10086	-0.392079	0.647436	0.0467754	0.282199	0.696231	0.458888	0.251064	0.89632	0.340322	0.187031	0.0235494	0.337824	0.0901668	0.0110217	0.154553	0.955748	FALSE	TRUE	FALSE	FALSE	FALSE	FALSE	FALSE	FALSE	FALSE	TRUE	FALSE	FALSE	TRUE	FALSE	FALSE	TRUE
Q8N6N2	TTC9B	148014	2.96712	3.61527	3.97955	3.53068	3.18379	0.648154	1.01244	0.364283	0.563563	-0.0845906	-0.448874	0.216674	-0.43148	-0.795763	-0.346889	0.0237611	0.00086596	2.08298e-05	0.000161422	0.000494461	0.596281	0.273601	0.811401	0.557197	0.955235	0.843838	0.832814	0.757832	0.579221	0.951535	TRUE	TRUE	TRUE	TRUE	TRUE	FALSE	FALSE	FALSE	FALSE	FALSE	FALSE	FALSE	FALSE	FALSE	FALSE	TRUE
Q8WZ42	TTN	7273	-0.124483	-0.987421	-0.765913	-0.572093	-0.315183	-0.862938	-0.641429	0.221509	-0.44761	0.415328	0.193819	-0.1907	0.672238	0.450729	0.25691	0.916666	0.0692726	0.0914853	0.214664	0.504647	0.121498	0.166223	0.771411	0.34454	0.53441	0.866039	0.709193	0.265659	0.514572	0.90482	FALSE	FALSE	FALSE	FALSE	FALSE	FALSE	FALSE	FALSE	FALSE	FALSE	FALSE	FALSE	FALSE	FALSE	FALSE	FALSE
Q9C0H2	TTYH3	80727	-0.151359	-3.32471	-3.09727	-2.36386	-3.50489	-3.17335	-2.94591	0.227437	-2.21251	0.960843	0.733406	-3.35353	-0.180179	-0.407616	-1.14102	0.919411	5.02753e-06	6.43077e-07	8.93868e-05	4.3366e-08	1.24263e-05	1.99278e-06	0.815614	0.000229557	0.201485	0.450958	1.40067e-07	0.844949	0.671581	0.486531	FALSE	TRUE	TRUE	TRUE	TRUE	TRUE	TRUE	FALSE	TRUE	FALSE	FALSE	TRUE	FALSE	FALSE	FALSE	TRUE
Q71U36	TUBA1A	7846	-0.409619	1.21128	0.418783	0.457831	-0.222109	1.6209	0.828403	-0.792502	0.86745	-0.753454	0.0390477	0.187511	-1.43339	-0.640892	-0.67994	0.49284	0.00198536	0.204868	0.165116	0.513109	6.52073e-05	0.0110952	0.0451431	0.00905197	0.0659258	0.975578	0.597445	0.000395122	0.129141	0.456951	FALSE	TRUE	FALSE	FALSE	FALSE	TRUE	FALSE	FALSE	FALSE	FALSE	FALSE	FALSE	TRUE	FALSE	FALSE	TRUE
P68363	TUBA1B	10376	-0.647913	2.04647	3.33781	2.50625	3.36999	2.69438	3.98572	1.29134	3.15416	0.459783	-0.831556	4.0179	1.32353	0.0321869	0.863743	0.639104	0.0112391	3.31012e-06	0.000337991	2.77304e-06	0.00114493	1.08382e-07	0.126269	1.35116e-05	0.659023	0.470327	9.21599e-08	0.127218	0.98551	0.711414	FALSE	TRUE	TRUE	TRUE	TRUE	TRUE	TRUE	FALSE	TRUE	FALSE	FALSE	TRUE	FALSE	FALSE	FALSE	TRUE
P68366	TUBA4A	7277	0.110652	1.50377	4.21899	5.93846	6.243	1.39312	4.10833	2.71521	5.82781	4.43469	1.71948	6.13235	4.73923	2.02402	0.304541	0.941457	0.0341822	8.85596e-10	6.96964e-14	6.94652e-15	0.0531248	2.37157e-09	0.00016476	1.7923e-13	3.38089e-08	0.0294973	1.89021e-14	8.37294e-09	0.00425436	0.923387	FALSE	TRUE	TRUE	TRUE	TRUE	FALSE	TRUE	TRUE	TRUE	TRUE	TRUE	TRUE	TRUE	TRUE	FALSE	TRUE
A6NHL2	TUBAL3	79861	1.07894	2.429	2.07531	1.16028	0.682785	1.35006	0.996368	-0.353689	0.0813449	-1.26871	-0.915023	-0.396155	-1.74621	-1.39252	-0.477499	0.414366	0.0069883	0.00559572	0.126753	0.382706	0.144903	0.195061	0.779	0.917419	0.196059	0.475459	0.63393	0.066589	0.159059	0.890926	FALSE	TRUE	TRUE	FALSE	FALSE	FALSE	FALSE	FALSE	FALSE	FALSE	FALSE	FALSE	FALSE	FALSE	FALSE	TRUE
P07437	TUBB	203068	-0.460821	0.489629	-0.268119	-0.896305	-1.39662	0.95045	0.192702	-0.757748	-0.435484	-1.38593	-0.628186	-0.935796	-1.88625	-1.1285	-0.500312	0.481187	0.27649	0.479919	0.0138479	0.00015902	0.0302122	0.628757	0.0871159	0.24462	0.00184855	0.255839	0.0101009	3.53242e-05	0.00928874	0.692488	FALSE	FALSE	FALSE	FALSE	TRUE	FALSE	FALSE	FALSE	FALSE	TRUE	FALSE	FALSE	TRUE	TRUE	FALSE	TRUE
Q13885	TUBB2A	7280	-0.095178	1.31737	0.453437	0.288935	-0.666483	1.41255	0.548615	-0.863933	0.384113	-1.02844	-0.164502	-0.571305	-1.98385	-1.11992	-0.955418	0.919411	0.00315897	0.230439	0.454828	0.0723938	0.00181441	0.14614	0.0572758	0.321727	0.0253502	0.858449	0.130194	2.43791e-05	0.0121466	0.355033	FALSE	TRUE	FALSE	FALSE	FALSE	TRUE	FALSE	FALSE	FALSE	TRUE	FALSE	FALSE	TRUE	TRUE	FALSE	TRUE
Q9BVA1	TUBB2B	347733	-0.808468	0.00278257	-2.11418	-5.07751	-6.09373	0.811251	-1.30572	-2.11697	-4.26904	-5.0803	-2.96333	-5.28526	-6.09651	-3.97954	-1.01621	0.609556	0.998883	0.00754141	2.04412e-08	1.18117e-10	0.434181	0.102759	0.0270825	1.02689e-06	8.10021e-07	0.00284777	6.21506e-09	1.96808e-08	3.435e-05	0.711414	FALSE	FALSE	TRUE	TRUE	TRUE	FALSE	FALSE	TRUE	TRUE	TRUE	TRUE	TRUE	TRUE	TRUE	FALSE	TRUE
Q13509	TUBB3	10381	-0.434404	0.0700326	-0.721046	-1.00602	-1.64299	0.504437	-0.286642	-0.791079	-0.571617	-1.07605	-0.284975	-1.20858	-1.71302	-0.921939	-0.636965	0.49284	0.887629	0.036384	0.00420917	6.64875e-06	0.245623	0.434692	0.0617916	0.106945	0.0117606	0.692227	0.000637136	8.28338e-05	0.0297508	0.528515	FALSE	FALSE	FALSE	TRUE	TRUE	FALSE	FALSE	FALSE	FALSE	TRUE	FALSE	TRUE	TRUE	FALSE	FALSE	TRUE
P04350	TUBB4A	10382	-0.331585	2.26731	1.94341	2.70751	3.01684	2.59889	2.27499	-0.323897	3.0391	0.440208	0.764105	3.34842	0.749532	1.07343	0.309324	0.772581	0.000125481	8.5777e-05	3.90359e-07	2.29657e-08	1.81698e-05	8.68052e-06	0.676229	3.53444e-08	0.53441	0.314294	2.16419e-09	0.240354	0.0765149	0.890926	FALSE	TRUE	TRUE	TRUE	TRUE	TRUE	TRUE	FALSE	TRUE	FALSE	FALSE	TRUE	FALSE	FALSE	FALSE	TRUE
P68371	TUBB4B	10383	-0.222732	1.088	0.441851	0.382595	0.0791315	1.31074	0.664583	-0.646153	0.605328	-0.705409	-0.0592556	0.301864	-1.00887	-0.362719	-0.303464	0.762066	0.00413654	0.165932	0.233582	0.818335	0.000717666	0.036242	0.0972684	0.0602499	0.0765955	0.960781	0.360779	0.0100211	0.443826	0.827784	FALSE	TRUE	FALSE	FALSE	FALSE	TRUE	FALSE	FALSE	FALSE	FALSE	FALSE	FALSE	TRUE	FALSE	FALSE	TRUE
Q3ZCM7	TUBB8	347688	-1.81931	1.71048	1.40025	1.25942	0.0784657	3.5298	3.21956	-0.310237	3.07873	-0.451064	-0.140827	1.89778	-1.63202	-1.32178	-1.18095	0.327224	0.200163	0.202181	0.252334	0.948761	0.00698433	0.00306906	0.874179	0.00541042	0.798695	0.970862	0.0826937	0.254144	0.40815	0.783009	FALSE	FALSE	FALSE	FALSE	FALSE	TRUE	TRUE	FALSE	TRUE	FALSE	FALSE	FALSE	FALSE	FALSE	FALSE	TRUE
Q9NRH3	TUBG2	27175	-1.16987	-0.996147	0.480851	0.561242	0.785959	0.173726	1.65072	1.477	1.73111	1.55739	0.0803905	1.95583	1.78211	0.305108	0.224718	0.403765	0.321039	0.570767	0.500748	0.338576	0.877062	0.038939	0.139195	0.0332046	0.128753	0.98001	0.0147935	0.0775753	0.832083	0.96621	FALSE	FALSE	FALSE	FALSE	FALSE	FALSE	TRUE	FALSE	TRUE	FALSE	FALSE	TRUE	FALSE	FALSE	FALSE	TRUE
Q13454	TUSC3	7991	0.45321	-1.71818	-2.27551	-3.73177	-1.29418	-2.17139	-2.72872	-0.557333	-4.18498	-2.01359	-1.45625	-1.74739	0.424	0.981333	2.43759	0.830798	0.108623	0.0101579	6.39136e-05	0.146842	0.0438684	0.00226542	0.696814	1.1394e-05	0.072204	0.294829	0.0515455	0.75855	0.468428	0.312139	FALSE	FALSE	TRUE	TRUE	FALSE	TRUE	TRUE	FALSE	TRUE	FALSE	FALSE	FALSE	FALSE	FALSE	FALSE	TRUE
Q6IBS0	TWF2	11344	0.309083	0.618066	2.20148	2.96581	2.30522	0.308984	1.8924	1.58342	2.65673	2.34774	0.764323	1.99614	1.68715	0.103735	-0.660588	0.831915	0.429641	0.000356553	5.77646e-06	0.000212753	0.715144	0.00203248	0.0314902	3.87033e-05	0.00177448	0.457392	0.00125889	0.0261639	0.936116	0.783772	FALSE	FALSE	TRUE	TRUE	TRUE	FALSE	TRUE	TRUE	TRUE	TRUE	FALSE	TRUE	TRUE	FALSE	FALSE	TRUE
O43396	TXNL1	9352	-1.46123	1.97982	1.93354	-0.091266	1.09637	3.44105	3.39477	-0.0462776	1.36996	-2.07109	-2.02481	2.5576	-0.883446	-0.837168	1.18764	0.301149	0.0453694	0.0185393	0.919584	0.188449	0.000682762	7.1116e-05	0.976793	0.105232	0.0443697	0.0780124	0.00223888	0.44939	0.506292	0.682636	FALSE	TRUE	TRUE	FALSE	FALSE	TRUE	TRUE	FALSE	FALSE	TRUE	FALSE	TRUE	FALSE	FALSE	FALSE	TRUE
P22314	UBA1	7317	0.331883	-1.32653	0.75386	-0.556991	0.169557	-1.65841	0.421978	2.08039	-0.888874	0.769541	-1.31085	-0.162326	1.49609	-0.584304	0.726548	0.889081	0.214534	0.402184	0.541224	0.860685	0.11918	0.661464	0.0490213	0.325513	0.546917	0.343479	0.874605	0.185393	0.690097	0.856714	FALSE	FALSE	FALSE	FALSE	FALSE	FALSE	FALSE	TRUE	FALSE	FALSE	FALSE	FALSE	FALSE	FALSE	FALSE	TRUE
P62987	UBA52	7311	-0.142582	-2.40476	-2.19855	-2.30045	-2.46667	-2.26218	-2.05597	0.206208	-2.15787	0.104317	-0.101892	-2.32409	-0.0619077	-0.268116	-0.166224	0.913339	4.24464e-05	9.87588e-06	6.13666e-06	1.19281e-06	0.000116355	3.26667e-05	0.795893	1.98039e-05	0.893815	0.955692	4.18166e-06	0.939112	0.743735	0.955748	FALSE	TRUE	TRUE	TRUE	TRUE	TRUE	TRUE	FALSE	TRUE	FALSE	FALSE	TRUE	FALSE	FALSE	FALSE	TRUE
P61081	UBE2M	9040	-1.63157	-2.29676	-1.41678	-2.15777	-2.42744	-0.665194	0.214794	0.879988	-0.526203	0.138991	-0.740997	-0.795869	-0.130675	-1.01066	-0.269666	0.333095	0.0548627	0.159077	0.0319421	0.0149961	0.626528	0.857572	0.553114	0.624372	0.933142	0.736349	0.447877	0.939112	0.506674	0.968796	FALSE	FALSE	FALSE	TRUE	TRUE	FALSE	FALSE	FALSE	FALSE	FALSE	FALSE	FALSE	FALSE	FALSE	FALSE	TRUE
P61088	UBE2N	7334	-1.0748	-4.01678	-3.27546	-4.3697	-3.68224	-2.94198	-2.20066	0.741321	-3.2949	-0.352926	-1.09425	-2.60744	0.334538	-0.406782	0.687464	0.532354	0.000352306	0.000452739	9.71358e-06	0.000107702	0.0084543	0.0175937	0.605539	0.000576856	0.81831	0.490271	0.00524711	0.817445	0.805273	0.884399	FALSE	TRUE	TRUE	TRUE	TRUE	TRUE	TRUE	FALSE	TRUE	FALSE	FALSE	TRUE	FALSE	FALSE	FALSE	TRUE
Q15386	UBE3C	9690	0.539005	2.55278	2.59225	2.8517	1.65431	2.01377	2.05325	0.0394723	2.31269	0.298918	0.259445	1.11531	-0.898463	-0.937936	-1.19738	0.617588	0.000109931	5.08076e-06	1.21087e-06	0.00221483	0.00212992	0.000197397	0.968467	4.79265e-05	0.724635	0.843838	0.0398442	0.200566	0.190208	0.410662	FALSE	TRUE	TRUE	TRUE	TRUE	TRUE	TRUE	FALSE	TRUE	FALSE	FALSE	TRUE	FALSE	FALSE	FALSE	TRUE
Q14139	UBE4A	9354	-0.011202	0.353349	1.47016	1.46285	1.01873	0.364551	1.48136	1.11681	1.47405	1.1095	-0.00730531	1.02993	0.665377	-0.45143	-0.444125	0.995099	0.725733	0.0362563	0.0393399	0.150818	0.710258	0.0365891	0.219569	0.0404023	0.230566	0.995351	0.152502	0.511544	0.70729	0.890926	FALSE	FALSE	TRUE	TRUE	FALSE	FALSE	TRUE	FALSE	TRUE	FALSE	FALSE	FALSE	FALSE	FALSE	FALSE	TRUE
Q9UHD9	UBQLN2	29978	0.26873	2.34595	2.37907	2.16729	2.20453	2.07722	2.11034	0.0331216	1.89856	-0.178661	-0.211782	1.9358	-0.141419	-0.17454	0.0372418	0.860618	0.00152983	0.000146733	0.000605177	0.000425588	0.00534704	0.00070438	0.977418	0.00258216	0.862574	0.902163	0.00188701	0.890921	0.880842	0.987053	FALSE	TRUE	TRUE	TRUE	TRUE	TRUE	TRUE	FALSE	TRUE	FALSE	FALSE	TRUE	FALSE	FALSE	FALSE	TRUE
Q6ZT12	UBR3	130507	0.148292	1.23436	1.53883	2.34157	1.1626	1.08607	1.39054	0.304467	2.19328	1.10721	0.802746	1.0143	-0.0717636	-0.376231	-1.17898	0.94477	0.231315	0.0650544	0.00573063	0.167872	0.308136	0.0993739	0.830939	0.0101518	0.328652	0.621734	0.238748	0.963063	0.800511	0.682636	FALSE	FALSE	FALSE	TRUE	FALSE	FALSE	FALSE	FALSE	TRUE	FALSE	FALSE	FALSE	FALSE	FALSE	FALSE	TRUE
Q5T4S7	UBR4	23352	-1.0529	1.37401	0.859751	0.838644	0.366299	2.42691	1.91265	-0.514257	1.89154	-0.535365	-0.0211072	1.4192	-1.00771	-0.493452	-0.472345	0.010486	0.00012874	0.0032838	0.00480053	0.218022	2.78457e-09	1.01862e-08	0.166209	1.99579e-08	0.15915	0.981189	5.25071e-06	0.00551668	0.212228	0.601617	TRUE	TRUE	FALSE	FALSE	FALSE	TRUE	TRUE	FALSE	TRUE	FALSE	FALSE	TRUE	TRUE	FALSE	FALSE	TRUE
P17480	UBTF	7343	0.449717	-2.68912	-2.57832	-3.06628	-3.03493	-3.13883	-3.02804	0.110792	-3.516	-0.377168	-0.487961	-3.48464	-0.345812	-0.456605	0.031356	0.810398	0.00368851	0.000875885	0.000138104	0.000127167	0.000911738	0.000134187	0.945875	1.93426e-05	0.764737	0.783383	1.70828e-05	0.771638	0.731003	0.987688	FALSE	TRUE	TRUE	TRUE	TRUE	TRUE	TRUE	FALSE	TRUE	FALSE	FALSE	TRUE	FALSE	FALSE	FALSE	TRUE
Q9BZV1	UBXN6	80700	0.177937	2.82191	2.96243	3.55589	4.18874	2.64397	2.78449	0.140521	3.37796	0.733984	0.593463	4.0108	1.36683	1.22631	0.632844	0.913339	0.000173516	5.13881e-06	2.04757e-07	2.91618e-09	0.000464834	1.68321e-05	0.908787	6.85665e-07	0.390883	0.619513	1.04913e-08	0.0799839	0.122504	0.81389	FALSE	TRUE	TRUE	TRUE	TRUE	TRUE	TRUE	FALSE	TRUE	FALSE	FALSE	TRUE	FALSE	FALSE	FALSE	TRUE
P09936	UCHL1	7345	0.540189	-1.99024	-0.378343	-1.02801	-1.8061	-2.53043	-0.918532	1.6119	-1.5682	0.962232	-0.649668	-2.34629	0.184141	-1.42776	-0.778091	0.860618	0.189186	0.7879	0.421822	0.144318	0.0918719	0.48426	0.327877	0.218951	0.605706	0.834107	0.0590889	0.931534	0.439177	0.890926	FALSE	FALSE	FALSE	FALSE	FALSE	FALSE	FALSE	FALSE	FALSE	FALSE	FALSE	FALSE	FALSE	FALSE	FALSE	FALSE
O94874	UFL1	23376	0.0552552	0.105851	0.874883	0.585904	-0.227456	0.0505958	0.819628	0.769032	0.530648	0.480053	-0.288979	-0.282712	-0.333307	-1.10234	-0.81336	0.955301	0.874446	0.0498035	0.196816	0.627435	0.931738	0.0685498	0.178028	0.253851	0.454354	0.77645	0.557538	0.613716	0.0469233	0.529943	FALSE	FALSE	FALSE	FALSE	FALSE	FALSE	FALSE	FALSE	FALSE	FALSE	FALSE	FALSE	FALSE	TRUE	FALSE	TRUE
Q16851	UGP2	7360	0.162758	-1.88479	-1.77348	-2.32103	-2.87227	-2.04755	-1.93624	0.111312	-2.48379	-0.436239	-0.54755	-3.03503	-0.98748	-1.09879	-0.551241	0.919411	0.019263	0.00844722	0.000809285	4.11037e-05	0.0120539	0.00426124	0.934671	0.000393725	0.67477	0.701914	1.88639e-05	0.271768	0.229991	0.860753	FALSE	TRUE	TRUE	TRUE	TRUE	TRUE	TRUE	FALSE	TRUE	FALSE	FALSE	TRUE	FALSE	FALSE	FALSE	TRUE
Q9UPW8	UNC13A	23025	0.744941	3.20916	3.71008	4.06452	3.68525	2.46422	2.96513	0.500913	3.31958	0.855362	0.354449	2.94031	0.476087	-0.0248255	-0.379275	0.404326	8.27592e-07	4.51884e-10	6.22116e-11	5.7246e-10	9.33512e-05	1.33594e-07	0.488454	1.46587e-08	0.197529	0.758177	1.57633e-07	0.513871	0.98551	0.882567	FALSE	TRUE	TRUE	TRUE	TRUE	TRUE	TRUE	FALSE	TRUE	FALSE	FALSE	TRUE	FALSE	FALSE	FALSE	TRUE
Q6UXZ4	UNC5D	137970	-0.76775	0.997565	0.0212647	-0.614161	-0.787114	1.76531	0.789014	-0.9763	0.153588	-1.61173	-0.635426	-0.019364	-1.78468	-0.808378	-0.172952	0.617588	0.302999	0.979051	0.444092	0.321811	0.0597621	0.325575	0.348399	0.84633	0.100587	0.691327	0.984015	0.0677177	0.493004	0.973751	FALSE	FALSE	FALSE	FALSE	FALSE	FALSE	FALSE	FALSE	FALSE	FALSE	FALSE	FALSE	FALSE	FALSE	FALSE	FALSE
Q9C0B0	UNK	85451	-0.400433	-0.803904	-0.323685	-1.04302	-0.480164	-0.403471	0.076748	0.480219	-0.642583	-0.239112	-0.719331	-0.079731	0.32374	-0.156479	0.562853	0.835303	0.446233	0.720364	0.20979	0.574934	0.724182	0.937351	0.720515	0.457366	0.862406	0.664322	0.934078	0.799488	0.927433	0.890926	FALSE	FALSE	FALSE	FALSE	FALSE	FALSE	FALSE	FALSE	FALSE	FALSE	FALSE	FALSE	FALSE	FALSE	FALSE	FALSE
Q92900	UPF1	5976	-0.769514	1.7025	0.905054	0.906858	0.600206	2.47201	1.67457	-0.797445	1.67637	-0.795641	0.00180377	1.36972	-1.10229	-0.304848	-0.306651	0.366886	0.00445788	0.0687223	0.0709413	0.237703	6.84298e-05	0.000914325	0.213916	0.00111851	0.221785	0.998372	0.00644698	0.0816055	0.722591	0.891492	FALSE	TRUE	FALSE	FALSE	FALSE	TRUE	TRUE	FALSE	TRUE	FALSE	FALSE	TRUE	FALSE	FALSE	FALSE	TRUE
O60763	USO1	8615	-0.413555	-1.16641	-0.666905	0.225619	-0.679459	-0.752858	-0.25335	0.499508	0.639174	1.39203	0.892524	-0.265903	0.486955	-0.0125537	-0.905078	0.818165	0.201989	0.383548	0.783383	0.377703	0.43742	0.765761	0.675874	0.412209	0.147179	0.479329	0.750142	0.661225	0.994415	0.722501	FALSE	FALSE	FALSE	FALSE	FALSE	FALSE	FALSE	FALSE	FALSE	FALSE	FALSE	FALSE	FALSE	FALSE	FALSE	FALSE
P54578	USP14	9097	-0.867077	-0.302968	0.89614	0.547151	0.322667	0.564109	1.76322	1.19911	1.41423	0.850119	-0.348989	1.18974	0.625635	-0.573473	-0.224484	0.719301	0.849828	0.420768	0.633553	0.779985	0.706412	0.103483	0.421213	0.203737	0.599321	0.907505	0.284092	0.704378	0.759533	0.974029	FALSE	FALSE	FALSE	FALSE	FALSE	FALSE	FALSE	FALSE	FALSE	FALSE	FALSE	FALSE	FALSE	FALSE	FALSE	FALSE
P45974	USP5	8078	0.521414	4.66159	4.76503	4.64656	4.7802	4.14018	4.24361	0.103435	4.12514	-0.0150355	-0.118471	4.25878	0.118605	0.0151699	0.133641	0.390529	3.6475e-15	3.17488e-18	5.05304e-18	1.00982e-18	2.48043e-13	1.30614e-16	0.87017	5.31097e-16	0.975936	0.902618	7.52553e-17	0.82913	0.986585	0.951535	FALSE	TRUE	TRUE	TRUE	TRUE	TRUE	TRUE	FALSE	TRUE	FALSE	FALSE	TRUE	FALSE	FALSE	FALSE	TRUE
Q93008	USP9X	8239	-0.41973	0.845463	1.93394	1.35063	0.8699	1.26519	2.35367	1.08848	1.77036	0.505163	-0.583314	1.28963	0.0244368	-1.06404	-0.480726	0.787856	0.302079	0.0029666	0.039468	0.186573	0.112484	0.000394247	0.190103	0.00778382	0.609713	0.65447	0.0503394	0.982668	0.228378	0.885946	FALSE	FALSE	TRUE	TRUE	FALSE	FALSE	TRUE	FALSE	TRUE	FALSE	FALSE	FALSE	FALSE	FALSE	FALSE	TRUE
Q08AM6	VAC14	55697	-0.163081	2.25768	1.91509	1.56722	1.37601	2.42076	2.07817	-0.342588	1.7303	-0.690456	-0.347868	1.53909	-0.881665	-0.539078	-0.19121	0.922043	0.00808828	0.00704536	0.0291104	0.053053	0.00518985	0.00367173	0.773272	0.0173828	0.510419	0.843838	0.0320753	0.367963	0.644672	0.968874	FALSE	TRUE	TRUE	TRUE	FALSE	TRUE	TRUE	FALSE	TRUE	FALSE	FALSE	TRUE	FALSE	FALSE	FALSE	TRUE
P63027	VAMP2	6844	-0.0456503	0.691058	1.40366	2.75402	2.4916	0.736709	1.44931	0.712598	2.79967	2.06296	1.35036	2.53725	1.80054	1.08794	-0.262421	0.954912	0.105696	0.000106848	1.37157e-10	1.28863e-09	0.087874	7.59333e-05	0.102652	1.09902e-10	4.6827e-06	0.00235398	9.52559e-10	5.50672e-05	0.0106843	0.885946	FALSE	FALSE	TRUE	TRUE	TRUE	FALSE	TRUE	FALSE	TRUE	TRUE	TRUE	TRUE	TRUE	TRUE	FALSE	TRUE
Q9ULK5	VANGL2	57216	-0.627869	-3.73744	-6.70943	-7.51368	-8.21093	-3.10957	-6.08157	-2.972	-6.88581	-3.77624	-0.804243	-7.58306	-4.4735	-1.5015	-0.697256	0.597721	1.27586e-06	1.60703e-15	5.25613e-17	1.0862e-18	3.81405e-05	4.45845e-14	5.6247e-05	1.41929e-15	1.28264e-06	0.42403	2.46263e-17	4.7971e-08	0.0449507	0.752728	FALSE	TRUE	TRUE	TRUE	TRUE	TRUE	TRUE	TRUE	TRUE	TRUE	FALSE	TRUE	TRUE	TRUE	FALSE	TRUE
Q9P0L0	VAPA	9218	-0.358175	-0.9889	-1.71313	-0.965032	-1.4361	-0.630725	-1.35496	-0.724232	-0.606857	0.0238674	0.7481	-1.07793	-0.447205	0.277028	-0.471072	0.562936	0.0103167	8.15681e-07	0.00327669	2.01608e-05	0.110081	5.16812e-05	0.0662262	0.0648879	0.963317	0.0978211	0.00103806	0.302172	0.592574	0.680356	FALSE	FALSE	TRUE	FALSE	TRUE	FALSE	TRUE	FALSE	FALSE	FALSE	FALSE	TRUE	FALSE	FALSE	FALSE	TRUE
O95292	VAPB	9217	-0.214901	-1.33452	-1.06946	0.0937404	0.112853	-1.11962	-0.854554	0.265062	0.308642	1.42826	1.1632	0.327754	1.44737	1.18231	0.0191121	0.805766	0.00154907	0.00224852	0.810334	0.765797	0.00807537	0.0147994	0.630825	0.401619	0.000940722	0.00939029	0.371583	0.000842673	0.00470598	0.987053	FALSE	TRUE	TRUE	FALSE	FALSE	TRUE	FALSE	FALSE	FALSE	TRUE	TRUE	FALSE	TRUE	TRUE	FALSE	TRUE
P26640	VARS1	7407	0.443363	-0.240422	1.29348	0.898618	1.16137	-0.683785	0.850115	1.5339	0.455255	1.13904	-0.39486	0.718003	1.40179	-0.132111	0.262749	0.78649	0.811689	0.0581366	0.196236	0.0900797	0.447092	0.226257	0.0670519	0.533591	0.20326	0.8166	0.314318	0.110123	0.927433	0.951535	FALSE	FALSE	FALSE	FALSE	FALSE	FALSE	FALSE	FALSE	FALSE	FALSE	FALSE	FALSE	FALSE	FALSE	FALSE	FALSE
Q99536	VAT1	10493	-0.250865	-1.18179	-1.1252	-3.92342	-3.49264	-0.930923	-0.874337	0.0565857	-3.67256	-2.74163	-2.79822	-3.24178	-2.31086	-2.36744	0.430778	0.908134	0.218452	0.152196	3.2229e-06	1.81592e-05	0.348735	0.276366	0.968467	1.1394e-05	0.00431116	0.00470133	6.41621e-05	0.0170983	0.0113764	0.90735	FALSE	FALSE	FALSE	TRUE	TRUE	FALSE	FALSE	FALSE	TRUE	TRUE	TRUE	TRUE	TRUE	TRUE	FALSE	TRUE
P52735	VAV2	7410	-0.618999	-0.122148	-1.66064	-1.13584	-2.14037	0.496852	-1.04164	-1.53849	-0.516836	-1.01369	0.524806	-1.52137	-2.01823	-0.479733	-1.00454	0.63906	0.89442	0.00978623	0.0804234	0.00102558	0.565807	0.109284	0.0499444	0.446327	0.230566	0.699255	0.0190108	0.011602	0.649138	0.633698	FALSE	FALSE	TRUE	FALSE	TRUE	FALSE	FALSE	TRUE	FALSE	FALSE	FALSE	TRUE	TRUE	FALSE	FALSE	TRUE
P13611	VCAN	1462	0.942057	-0.269823	0.346421	2.81264	4.95477	-1.21188	-0.595636	0.616244	1.87058	3.08246	2.46622	4.01271	5.22459	4.60835	2.14213	0.325842	0.736602	0.561737	3.21388e-06	1.72811e-12	0.074837	0.30389	0.427726	0.00117193	1.20303e-05	0.000513372	8.98696e-10	1.48133e-10	1.30053e-09	0.0684973	FALSE	FALSE	FALSE	TRUE	TRUE	FALSE	FALSE	FALSE	TRUE	TRUE	TRUE	TRUE	TRUE	TRUE	FALSE	TRUE
P18206	VCL	7414	0.467843	0.141726	-0.39926	0.601629	1.00271	-0.326117	-0.867103	-0.540985	0.133785	0.459903	1.00089	0.534864	0.860981	1.40197	0.401078	0.731963	0.872026	0.524951	0.322041	0.0889222	0.690323	0.147588	0.531321	0.832081	0.605881	0.270919	0.388576	0.271768	0.0566065	0.890926	FALSE	FALSE	FALSE	FALSE	FALSE	FALSE	FALSE	FALSE	FALSE	FALSE	FALSE	FALSE	FALSE	FALSE	FALSE	FALSE
P55072	VCP	7415	-0.301137	-2.61617	-1.77586	-2.16293	-2.11692	-2.31503	-1.47472	0.84031	-1.86179	0.453242	-0.387068	-1.81578	0.49925	-0.34106	0.0460079	0.833386	0.000375611	0.00328307	0.000523554	0.000575461	0.00172479	0.015011	0.292223	0.00269159	0.623674	0.779852	0.00303947	0.570438	0.744826	0.986737	FALSE	TRUE	TRUE	TRUE	TRUE	TRUE	TRUE	FALSE	TRUE	FALSE	FALSE	TRUE	FALSE	FALSE	FALSE	TRUE
Q96JH7	VCPIP1	80124	1.14775	2.49408	2.17592	2.86062	2.78631	1.34633	1.02818	-0.318156	1.71287	0.366542	0.684698	1.63856	0.292231	0.610387	-0.0743108	0.0837302	7.39953e-06	3.58741e-06	1.63598e-08	1.96419e-08	0.0118226	0.020561	0.655135	0.000209523	0.578476	0.326103	0.00031519	0.659762	0.328454	0.980621	FALSE	TRUE	TRUE	TRUE	TRUE	TRUE	TRUE	FALSE	TRUE	FALSE	FALSE	TRUE	FALSE	FALSE	FALSE	TRUE
O15240	VGF	7425	-0.265721	-0.0412089	1.87998	0.990273	2.52467	0.224512	2.1457	1.92119	1.25599	1.03148	-0.88971	2.79039	2.56588	0.644687	1.5344	0.860695	0.962042	0.00203109	0.107387	5.98017e-05	0.788948	0.000526101	0.00863037	0.0426783	0.19424	0.367826	1.34589e-05	0.000686978	0.488254	0.355033	FALSE	FALSE	TRUE	FALSE	TRUE	FALSE	TRUE	TRUE	TRUE	FALSE	FALSE	TRUE	TRUE	FALSE	FALSE	TRUE
P08670	VIM	7431	0.181965	-1.96932	-3.88374	-4.6502	-4.31649	-2.15129	-4.06571	-1.91442	-4.83217	-2.68088	-0.766462	-4.49845	-2.34717	-0.432746	0.333716	0.895559	0.00110465	8.41584e-11	6.91822e-13	3.90897e-12	0.00046077	3.27686e-11	0.0014478	3.15736e-13	2.02111e-05	0.331093	1.5897e-12	0.000169928	0.590331	0.890926	FALSE	TRUE	TRUE	TRUE	TRUE	TRUE	TRUE	TRUE	TRUE	TRUE	FALSE	TRUE	TRUE	FALSE	FALSE	TRUE
Q9H270	VPS11	55823	0.165027	2.46676	2.75132	2.39856	2.43509	2.30173	2.58629	0.284558	2.23353	-0.068196	-0.352754	2.27006	-0.0316659	-0.316223	0.0365301	0.910637	0.000131931	1.15381e-06	1.84704e-05	1.07755e-05	0.000381072	4.26609e-06	0.745656	5.93954e-05	0.938645	0.769938	3.71651e-05	0.970504	0.728426	0.986737	FALSE	TRUE	TRUE	TRUE	TRUE	TRUE	TRUE	FALSE	TRUE	FALSE	FALSE	TRUE	FALSE	FALSE	FALSE	TRUE
Q9H269	VPS16	64601	-0.648332	1.12413	1.30272	1.2557	0.860555	1.77246	1.95105	0.17859	1.90404	0.131574	-0.0470161	1.50889	-0.263576	-0.442166	-0.39515	0.49284	0.0689075	0.0113976	0.0159578	0.0954129	0.00479866	0.000226049	0.84209	0.000381439	0.880837	0.98001	0.00387318	0.74342	0.592895	0.880285	FALSE	FALSE	TRUE	TRUE	FALSE	TRUE	TRUE	FALSE	TRUE	FALSE	FALSE	TRUE	FALSE	FALSE	FALSE	TRUE
Q9P253	VPS18	57617	-0.233342	1.99733	1.769	1.8474	1.01881	2.23068	2.00235	-0.228332	2.08075	-0.149931	0.0784009	1.25215	-0.978526	-0.750195	-0.828596	0.830798	0.000292825	0.000130523	9.73766e-05	0.0242022	7.56711e-05	2.45498e-05	0.766346	1.70958e-05	0.844712	0.96253	0.00615406	0.0895232	0.220575	0.52898	FALSE	TRUE	TRUE	TRUE	TRUE	TRUE	TRUE	FALSE	TRUE	FALSE	FALSE	TRUE	FALSE	FALSE	FALSE	TRUE
Q9UBQ0	VPS29	51699	1.41261	0.694501	2.50754	2.96692	1.20268	-0.718113	1.09492	1.81304	1.5543	2.27242	0.45938	-0.209929	0.508184	-1.30485	-1.76423	0.525014	0.672297	0.0349651	0.0138479	0.328656	0.66225	0.38351	0.243231	0.209025	0.141989	0.890301	0.882493	0.784389	0.476703	0.672569	FALSE	FALSE	TRUE	TRUE	FALSE	FALSE	FALSE	FALSE	FALSE	FALSE	FALSE	FALSE	FALSE	FALSE	FALSE	TRUE
Q96AX1	VPS33A	65082	-1.05938	0.938763	1.50272	1.05497	0.665333	1.99814	2.5621	0.563959	2.11435	0.116211	-0.447749	1.72471	-0.273431	-0.83739	-0.389641	0.462192	0.350108	0.0585419	0.192104	0.423075	0.0385953	0.00147298	0.658616	0.0093956	0.929641	0.823012	0.0318275	0.826806	0.493004	0.92956	FALSE	FALSE	FALSE	FALSE	FALSE	TRUE	TRUE	FALSE	TRUE	FALSE	FALSE	TRUE	FALSE	FALSE	FALSE	TRUE
Q96QK1	VPS35	55737	0.561334	-0.598056	0.64587	0.0533193	0.0148545	-1.15939	0.0845359	1.24393	-0.508014	0.651375	-0.59255	-0.546479	0.61291	-0.631015	-0.0384647	0.69921	0.486087	0.34658	0.939749	0.983905	0.157352	0.914719	0.135486	0.469115	0.503116	0.65655	0.434121	0.521583	0.542005	0.987053	FALSE	FALSE	FALSE	FALSE	FALSE	FALSE	FALSE	FALSE	FALSE	FALSE	FALSE	FALSE	FALSE	FALSE	FALSE	FALSE
Q96JC1	VPS39	23339	0.480124	2.7004	1.76258	1.99131	1.50253	2.22028	1.28246	-0.937822	1.51119	-0.709088	0.228734	1.02241	-1.19787	-0.260047	-0.488781	0.759801	0.000832918	0.00810313	0.00336905	0.0241861	0.00608711	0.0556839	0.286055	0.0264227	0.459711	0.902618	0.132047	0.16552	0.828639	0.88723	FALSE	TRUE	TRUE	TRUE	TRUE	TRUE	FALSE	FALSE	TRUE	FALSE	FALSE	FALSE	FALSE	FALSE	FALSE	TRUE
Q9NRW7	VPS45	11311	-0.620958	-0.106844	-0.172359	-0.136615	0.663499	0.514113	0.448599	-0.0655142	0.484342	-0.0297711	0.0357431	1.28446	0.770343	0.835858	0.800115	0.69921	0.917727	0.839869	0.864892	0.384574	0.608267	0.571267	0.964795	0.535561	0.975936	0.987684	0.0828532	0.458735	0.448125	0.783009	FALSE	FALSE	FALSE	FALSE	FALSE	FALSE	FALSE	FALSE	FALSE	FALSE	FALSE	FALSE	FALSE	FALSE	FALSE	FALSE
Q9UN37	VPS4A	27183	0.525865	1.68953	1.8265	1.76382	1.89135	1.16366	1.30063	0.136971	1.23795	0.0742883	-0.0626829	1.36548	0.20182	0.0648492	0.127532	0.49284	0.00086107	2.6736e-05	6.28419e-05	1.62107e-05	0.0220569	0.00207617	0.853568	0.00388134	0.912702	0.967651	0.0013556	0.757629	0.944026	0.961801	FALSE	TRUE	TRUE	TRUE	TRUE	TRUE	TRUE	FALSE	TRUE	FALSE	FALSE	TRUE	FALSE	FALSE	FALSE	TRUE
Q9UID3	VPS51	738	0.217061	1.3177	1.3999	1.57142	1.01148	1.10063	1.18284	0.0822018	1.35436	0.253722	0.171521	0.794422	-0.306213	-0.388415	-0.559935	0.838064	0.0149169	0.00209742	0.000760248	0.0257415	0.0460078	0.00939861	0.929471	0.00360574	0.724197	0.893524	0.0838608	0.65164	0.593326	0.721377	FALSE	TRUE	TRUE	TRUE	TRUE	TRUE	TRUE	FALSE	TRUE	FALSE	FALSE	FALSE	FALSE	FALSE	FALSE	TRUE
Q8N1B4	VPS52	6293	-0.0556217	1.87589	2.06146	2.39564	1.40335	1.93151	2.11708	0.185568	2.45126	0.519753	0.334184	1.45897	-0.472536	-0.658104	-0.992289	0.960763	0.00183136	6.17325e-05	7.75739e-06	0.00504341	0.00159555	4.615e-05	0.82854	5.84329e-06	0.473269	0.769938	0.00392728	0.511134	0.358391	0.486531	FALSE	TRUE	TRUE	TRUE	TRUE	TRUE	TRUE	FALSE	TRUE	FALSE	FALSE	TRUE	FALSE	FALSE	FALSE	TRUE
Q5VIR6	VPS53	55275	-0.576661	0.350662	0.0591226	-0.261116	-0.927882	0.927323	0.635783	-0.29154	0.315545	-0.611778	-0.320238	-0.351222	-1.27854	-0.987005	-0.666767	0.598313	0.642339	0.925509	0.662583	0.0946171	0.176723	0.266596	0.755741	0.597199	0.440294	0.8166	0.557362	0.0691985	0.179738	0.734781	FALSE	FALSE	FALSE	FALSE	FALSE	FALSE	FALSE	FALSE	FALSE	FALSE	FALSE	FALSE	FALSE	FALSE	FALSE	FALSE
Q8N3P4	VPS8	23355	0.0137916	2.85153	2.45296	2.24423	1.02859	2.83774	2.43917	-0.398568	2.23044	-0.607301	-0.208733	1.0148	-1.82293	-1.42437	-1.21563	0.992388	0.000209939	0.000136951	0.000546921	0.102446	0.000262574	0.000163379	0.696799	0.000622118	0.51188	0.904553	0.112105	0.0198005	0.0721766	0.490293	FALSE	TRUE	TRUE	TRUE	FALSE	TRUE	TRUE	FALSE	TRUE	FALSE	FALSE	FALSE	TRUE	FALSE	FALSE	TRUE
P62760	VSNL1	7447	-0.84179	1.7223	4.18659	3.64534	4.56621	2.56409	5.02838	2.46429	4.48713	1.92304	-0.54125	5.408	2.84391	0.379621	0.92087	0.559577	0.0559775	3.17455e-07	6.33208e-06	4.57305e-08	0.00505843	5.6492e-09	0.00642759	1.18015e-07	0.0403814	0.746494	8.98696e-10	0.00221814	0.774974	0.722501	FALSE	FALSE	TRUE	TRUE	TRUE	TRUE	TRUE	TRUE	TRUE	TRUE	FALSE	TRUE	TRUE	FALSE	FALSE	TRUE
Q9NP79	VTA1	51534	0.363479	0.95145	1.15961	0.182046	-0.427439	0.587971	0.796132	0.208161	-0.181433	-0.769404	-0.977565	-0.790917	-1.37889	-1.58705	-0.609484	0.773188	0.146808	0.0304383	0.758421	0.447004	0.398197	0.146244	0.821349	0.756501	0.28401	0.233394	0.150451	0.0416592	0.0145312	0.761904	FALSE	FALSE	TRUE	FALSE	FALSE	FALSE	FALSE	FALSE	FALSE	FALSE	FALSE	FALSE	TRUE	TRUE	FALSE	TRUE
Q9UEU0	VTI1B	10490	-0.876251	-1.92812	-2.52355	-2.68157	-1.15436	-1.05187	-1.6473	-0.595434	-1.80532	-0.753449	-0.158015	-0.278107	0.773762	1.3692	1.52721	0.592169	0.0503782	0.00216943	0.00140641	0.163745	0.315388	0.0460669	0.651362	0.0315258	0.533832	0.957997	0.763848	0.511936	0.219778	0.516409	FALSE	FALSE	TRUE	TRUE	FALSE	FALSE	TRUE	FALSE	TRUE	FALSE	FALSE	FALSE	FALSE	FALSE	FALSE	TRUE
Q92558	WASF1	8936	0.147209	-1.14945	-0.956772	-0.897807	-0.556464	-1.29666	-1.10398	0.192675	-1.04502	0.25164	0.0589653	-0.703673	0.592983	0.400308	0.341343	0.900483	0.0241069	0.0242374	0.0367668	0.197723	0.0119004	0.00983379	0.785752	0.0164453	0.705614	0.968615	0.103364	0.301478	0.548536	0.86881	FALSE	TRUE	FALSE	FALSE	FALSE	TRUE	TRUE	FALSE	TRUE	FALSE	FALSE	FALSE	FALSE	FALSE	FALSE	TRUE
Q2M389	WASHC4	23325	0.363047	0.70844	1.04181	0.478355	-0.45189	0.345393	0.678765	0.333373	0.115308	-0.230084	-0.563457	-0.814937	-1.16033	-1.4937	-0.930245	0.74373	0.231315	0.0289926	0.334256	0.363644	0.596907	0.165464	0.663892	0.824595	0.768063	0.494069	0.0934716	0.0552754	0.00965247	0.488184	FALSE	FALSE	TRUE	FALSE	FALSE	FALSE	FALSE	FALSE	FALSE	FALSE	FALSE	FALSE	FALSE	TRUE	FALSE	TRUE
Q12768	WASHC5	9897	-0.817251	0.924063	0.504833	-0.773974	-0.131783	1.74131	1.32208	-0.41923	0.0432771	-1.69804	-1.27881	0.685468	-1.05585	-0.636616	0.642191	0.618839	0.375937	0.564514	0.363769	0.884916	0.08226	0.111102	0.764607	0.961132	0.105268	0.323171	0.428958	0.345566	0.636405	0.871657	FALSE	FALSE	FALSE	FALSE	FALSE	FALSE	FALSE	FALSE	FALSE	FALSE	FALSE	FALSE	FALSE	FALSE	FALSE	FALSE
O75083	WDR1	9948	-0.154704	2.95435	3.76098	3.79299	1.35492	3.10905	3.91569	0.806632	3.9477	0.838643	0.032011	1.50962	-1.59943	-2.40606	-2.43807	0.949489	0.0143053	0.000256768	0.000296264	0.185317	0.0110278	0.00016507	0.608297	0.000191384	0.578476	0.992332	0.143411	0.230622	0.057024	0.363066	FALSE	TRUE	TRUE	TRUE	FALSE	TRUE	TRUE	FALSE	TRUE	FALSE	FALSE	FALSE	FALSE	FALSE	FALSE	TRUE
Q9Y2I8	WDR37	22884	0.314476	2.36855	2.59688	2.72663	2.53112	2.05407	2.2824	0.228328	2.41216	0.358082	0.129754	2.21665	0.162574	-0.0657541	-0.195508	0.559577	1.17484e-09	4.81642e-13	1.86564e-13	1.01504e-12	4.66009e-08	3.27686e-11	0.597847	1.12032e-11	0.352503	0.845778	6.66859e-11	0.706799	0.90943	0.890926	FALSE	TRUE	TRUE	TRUE	TRUE	TRUE	TRUE	FALSE	TRUE	FALSE	FALSE	TRUE	FALSE	FALSE	FALSE	TRUE
O94967	WDR47	22911	0.452246	1.42515	0.417467	-0.0674778	-0.868868	0.972902	-0.0347791	-1.00768	-0.519724	-1.49263	-0.484945	-1.32111	-2.29402	-1.28633	-0.80139	0.33217	3.11712e-05	0.13115	0.826617	0.001707	0.00371409	0.914719	0.0024263	0.0641712	1.69313e-05	0.248499	6.15746e-06	3.04398e-09	8.95705e-05	0.260704	FALSE	TRUE	FALSE	FALSE	FALSE	FALSE	FALSE	TRUE	FALSE	TRUE	FALSE	TRUE	TRUE	TRUE	FALSE	TRUE
Q8TAF3	WDR48	57599	-0.0953144	1.08526	1.62512	1.73512	1.2751	1.18058	1.72043	0.539855	1.83043	0.649859	0.110004	1.37041	0.189837	-0.350017	-0.460022	0.930196	0.045428	0.000387674	0.000222585	0.00488524	0.0318178	0.000208608	0.38376	0.000117405	0.28059	0.943189	0.00279943	0.786552	0.636405	0.818841	FALSE	TRUE	TRUE	TRUE	TRUE	TRUE	TRUE	FALSE	TRUE	FALSE	FALSE	TRUE	FALSE	FALSE	FALSE	TRUE
Q9Y4E6	WDR7	23335	0.35064	3.48052	3.89076	4.26943	4.06747	3.12988	3.54012	0.410233	3.91879	0.788902	0.378669	3.71683	0.58695	0.176717	-0.201953	0.617588	1.34023e-11	1.60703e-15	1.10355e-16	2.64998e-16	3.69681e-10	4.22965e-14	0.396337	2.50015e-15	0.0746606	0.5488	9.45777e-15	0.199935	0.774974	0.904603	FALSE	TRUE	TRUE	TRUE	TRUE	TRUE	TRUE	FALSE	TRUE	FALSE	FALSE	TRUE	FALSE	FALSE	FALSE	TRUE
O76024	WFS1	7466	-0.54125	1.32807	2.19933	2.09036	2.76283	1.86932	2.74058	0.87126	2.63161	0.762298	-0.108962	3.30408	1.43476	0.563503	0.672465	0.719301	0.0995735	0.00104748	0.0021497	6.33124e-05	0.0210592	7.50199e-05	0.33138	0.000169834	0.419153	0.964528	3.66829e-06	0.0920673	0.600891	0.819833	FALSE	FALSE	TRUE	TRUE	TRUE	TRUE	TRUE	FALSE	TRUE	FALSE	FALSE	TRUE	FALSE	FALSE	FALSE	TRUE
Q9H4A3	WNK1	65125	0.288161	1.42024	0.732057	0.903723	0.748945	1.13208	0.443896	-0.688184	0.615562	-0.516518	0.171666	0.460784	-0.671296	0.0168882	-0.154778	0.919411	0.343556	0.564186	0.466139	0.545941	0.471297	0.743871	0.724765	0.629701	0.790049	0.967651	0.731364	0.714298	0.995148	0.982893	FALSE	FALSE	FALSE	FALSE	FALSE	FALSE	FALSE	FALSE	FALSE	FALSE	FALSE	FALSE	FALSE	FALSE	FALSE	FALSE
Q9Y3S1	WNK2	65268	0.378454	2.17751	1.4658	1.69867	1.78434	1.79905	1.08734	-0.711711	1.32021	-0.478841	0.23287	1.40588	-0.39317	0.318541	0.0856709	0.732162	0.000208219	0.00229305	0.000598945	0.000278872	0.00214036	0.0241113	0.25781	0.0071523	0.493903	0.843838	0.00385009	0.572657	0.693466	0.980621	FALSE	TRUE	TRUE	TRUE	TRUE	TRUE	TRUE	FALSE	TRUE	FALSE	FALSE	TRUE	FALSE	FALSE	FALSE	TRUE
Q8IX03	WWC1	23286	0.661125	1.06346	-0.510783	-3.39644	-2.93075	0.402335	-1.17191	-1.57424	-4.05756	-4.4599	-2.88566	-3.59187	-3.99421	-2.41996	0.465692	0.631074	0.205764	0.476707	3.93573e-06	3.54786e-05	0.669945	0.0881576	0.0591639	1.27207e-07	5.67617e-07	0.00085585	1.08473e-06	5.17902e-06	0.00291382	0.890926	FALSE	FALSE	FALSE	TRUE	TRUE	FALSE	FALSE	FALSE	TRUE	TRUE	TRUE	TRUE	TRUE	TRUE	FALSE	TRUE
Q5GH76	XKR4	114786	-0.29297	1.39451	1.44927	0.922245	-0.543712	1.68748	1.74224	0.0547602	1.21521	-0.472266	-0.527026	-0.250742	-1.93822	-1.99298	-1.46596	0.860618	0.0803947	0.0285311	0.171515	0.43147	0.0364817	0.00898194	0.966013	0.0737146	0.641491	0.714298	0.738161	0.019161	0.0128383	0.421178	FALSE	FALSE	TRUE	FALSE	FALSE	TRUE	TRUE	FALSE	FALSE	FALSE	FALSE	FALSE	TRUE	TRUE	FALSE	TRUE
O14980	XPO1	7514	-0.112339	-0.329305	0.125058	0.505007	-0.999314	-0.216966	0.237396	0.454362	0.617345	0.834311	0.379949	-0.886975	-0.670009	-1.12437	-1.50432	0.954912	0.797824	0.89892	0.585856	0.262377	0.859739	0.816017	0.75929	0.504553	0.517007	0.861566	0.329209	0.599839	0.373237	0.571083	FALSE	FALSE	FALSE	FALSE	FALSE	FALSE	FALSE	FALSE	FALSE	FALSE	FALSE	FALSE	FALSE	FALSE	FALSE	FALSE
Q9UIA9	XPO7	23039	-0.410021	-0.783107	0.831485	0.977608	0.873713	-0.373085	1.24151	1.61459	1.38763	1.76071	0.146123	1.28373	1.65682	0.0422283	-0.103895	0.818165	0.405993	0.267652	0.190678	0.244434	0.715195	0.0944034	0.0734197	0.0646831	0.0561295	0.956523	0.0844187	0.0757407	0.984896	0.982893	FALSE	FALSE	FALSE	FALSE	FALSE	FALSE	FALSE	FALSE	FALSE	FALSE	FALSE	FALSE	FALSE	FALSE	FALSE	FALSE
Q9UBH6	XPR1	9213	-0.773184	-3.31847	-4.4373	-4.80625	-5.3565	-2.54528	-3.66412	-1.11883	-4.03306	-1.48778	-0.368947	-4.58332	-2.03803	-0.9192	-0.550253	0.531828	4.92693e-05	3.95981e-09	7.74857e-10	2.53799e-11	0.00162462	4.13977e-07	0.18364	7.10872e-08	0.0744298	0.823488	2.18853e-09	0.0128983	0.323185	0.856714	FALSE	TRUE	TRUE	TRUE	TRUE	TRUE	TRUE	FALSE	TRUE	FALSE	FALSE	TRUE	TRUE	FALSE	FALSE	TRUE
P13010	XRCC5	7520	-0.474079	-2.30052	-3.06609	-3.07163	-3.90486	-1.82644	-2.59201	-0.765563	-2.59755	-0.771104	-0.00554111	-3.43078	-1.60434	-0.838774	-0.833233	0.69921	0.000722046	4.75233e-07	6.55035e-07	1.75745e-09	0.00712479	1.23766e-05	0.303428	1.54885e-05	0.307379	0.995351	4.87164e-08	0.0216451	0.280814	0.67072	FALSE	TRUE	TRUE	TRUE	TRUE	TRUE	TRUE	FALSE	TRUE	FALSE	FALSE	TRUE	TRUE	FALSE	FALSE	TRUE
P12956	XRCC6	2547	-0.556427	-2.70348	-2.99862	-4.12842	-4.17179	-2.14706	-2.44219	-0.295136	-3.572	-1.42494	-1.1298	-3.61537	-1.46831	-1.17318	-0.0433711	0.70396	0.000829232	1.70044e-05	4.58491e-08	2.35784e-08	0.00778992	0.000340739	0.790339	1.14151e-06	0.0933965	0.274693	6.3799e-07	0.0838309	0.186316	0.986737	FALSE	TRUE	TRUE	TRUE	TRUE	TRUE	TRUE	FALSE	TRUE	FALSE	FALSE	TRUE	FALSE	FALSE	FALSE	TRUE
Q8NBI6	XXYLT1	152002	-0.565127	-2.44686	-0.633435	-1.66192	-0.36605	-1.88173	-0.068308	1.81343	-1.09679	0.784943	-1.02848	0.199078	2.08081	0.267386	1.29587	0.805766	0.0252658	0.515985	0.071448	0.708859	0.0918719	0.949707	0.109563	0.248325	0.563544	0.521671	0.850881	0.0728692	0.877424	0.682636	FALSE	TRUE	FALSE	FALSE	FALSE	FALSE	FALSE	FALSE	FALSE	FALSE	FALSE	FALSE	FALSE	FALSE	FALSE	TRUE
P54577	YARS1	8565	0.06851	-0.971813	1.34496	0.950423	1.07521	-1.04032	1.27645	2.31677	0.881913	1.92224	-0.394535	1.0067	2.04702	-0.269751	0.124784	0.974223	0.344634	0.100179	0.252762	0.193514	0.317102	0.122812	0.0182236	0.301661	0.0610323	0.843838	0.231417	0.0468337	0.864571	0.982893	FALSE	FALSE	FALSE	FALSE	FALSE	FALSE	FALSE	TRUE	FALSE	FALSE	FALSE	FALSE	TRUE	FALSE	FALSE	TRUE
P67809	YBX1	4904	-0.077831	-1.53086	-3.06841	-5.88054	-5.66513	-1.45303	-2.99058	-1.53755	-5.80271	-4.34968	-2.81213	-5.5873	-4.13427	-2.59672	0.215407	0.96068	0.0663893	2.23544e-05	1.19979e-11	2.29104e-11	0.0866892	3.67784e-05	0.0707175	2.52385e-11	1.28264e-06	0.001288	4.13619e-11	3.97029e-06	0.00167594	0.959413	FALSE	FALSE	TRUE	TRUE	TRUE	FALSE	TRUE	FALSE	TRUE	TRUE	TRUE	TRUE	TRUE	TRUE	FALSE	TRUE
P07947	YES1	7525	-1.57637	1.98754	-0.45299	-0.288467	-0.176562	3.5639	1.12338	-2.44053	1.2879	-2.276	0.164523	1.3998	-2.1641	0.276428	0.111905	0.418877	0.139914	0.708856	0.815397	0.884916	0.00778992	0.330675	0.0722515	0.264492	0.107425	0.967651	0.219043	0.12825	0.901987	0.982893	FALSE	FALSE	FALSE	FALSE	FALSE	TRUE	FALSE	FALSE	FALSE	FALSE	FALSE	FALSE	FALSE	FALSE	FALSE	TRUE
O15498	YKT6	10652	-0.869092	-4.35214	-3.39856	-3.97384	-3.92329	-3.48304	-2.52947	0.953572	-3.10474	0.378299	-0.575273	-3.0542	0.428844	-0.524728	0.0505448	0.329011	1.40275e-09	7.68978e-09	2.04631e-10	1.8537e-10	3.07e-07	4.88494e-06	0.143602	1.13165e-07	0.632326	0.532066	1.1296e-07	0.570438	0.507796	0.982893	FALSE	TRUE	TRUE	TRUE	TRUE	TRUE	TRUE	FALSE	TRUE	FALSE	FALSE	TRUE	FALSE	FALSE	FALSE	TRUE
Q7Z739	YTHDF3	253943	0.0629271	-0.958713	-1.05635	-0.667863	-1.17279	-1.02164	-1.11928	-0.0976387	-0.730791	0.29085	0.388488	-1.23571	-0.214074	-0.116436	-0.504924	0.979258	0.392824	0.238941	0.466567	0.187869	0.36592	0.215631	0.957301	0.431735	0.844712	0.859766	0.171724	0.884733	0.954134	0.90482	FALSE	FALSE	FALSE	FALSE	FALSE	FALSE	FALSE	FALSE	FALSE	FALSE	FALSE	FALSE	FALSE	FALSE	FALSE	FALSE
P31946	YWHAB	7529	-0.894028	-0.650647	0.541726	1.162	0.252642	0.243382	1.43575	1.19237	2.05602	1.81264	0.62027	1.14667	0.903288	-0.289084	-0.909354	0.337758	0.351742	0.344523	0.0375856	0.667846	0.75388	0.00983379	0.0801976	0.000361213	0.00791944	0.52577	0.0405708	0.215378	0.767121	0.596383	FALSE	FALSE	FALSE	TRUE	FALSE	FALSE	TRUE	FALSE	TRUE	TRUE	FALSE	TRUE	FALSE	FALSE	FALSE	TRUE
P62258	YWHAE	7531	-0.146448	-0.490668	-0.254931	0.513639	-0.481036	-0.344221	-0.108483	0.235737	0.660086	1.00431	0.76857	-0.334588	0.00963233	-0.226105	-0.994675	0.908547	0.401437	0.603188	0.270324	0.306215	0.578857	0.843451	0.761195	0.162335	0.082843	0.278479	0.489896	0.98931	0.778555	0.440873	FALSE	FALSE	FALSE	FALSE	FALSE	FALSE	FALSE	FALSE	FALSE	FALSE	FALSE	FALSE	FALSE	FALSE	FALSE	FALSE
P61981	YWHAG	7532	0.0701839	0.62195	1.08149	2.05974	0.716408	0.551766	1.01131	0.459543	1.98955	1.43779	0.978243	0.646224	0.0944581	-0.365085	-1.34333	0.949489	0.305959	0.0243941	5.17073e-05	0.139856	0.373448	0.037046	0.509945	9.05631e-05	0.0162304	0.162083	0.193108	0.911892	0.644672	0.292534	FALSE	FALSE	TRUE	TRUE	FALSE	FALSE	TRUE	FALSE	TRUE	TRUE	FALSE	FALSE	FALSE	FALSE	FALSE	TRUE
Q04917	YWHAH	7533	0.0123066	0.409282	0.960655	1.58542	0.863576	0.396975	0.948348	0.551373	1.57312	1.17614	0.624767	0.851269	0.454294	-0.0970788	-0.721846	0.989406	0.463548	0.0259644	0.000400629	0.0460742	0.488368	0.0292295	0.34651	0.00046539	0.0288894	0.378747	0.0520521	0.460481	0.913243	0.593727	FALSE	FALSE	FALSE	TRUE	FALSE	FALSE	FALSE	FALSE	TRUE	TRUE	FALSE	FALSE	FALSE	FALSE	FALSE	TRUE
P27348	YWHAQ	10971	-0.64767	-1.99948	-2.05631	-1.87859	-2.69853	-1.35181	-1.40864	-0.0568343	-1.23092	0.120888	0.177722	-2.05086	-0.699048	-0.642214	-0.819936	0.508981	0.00185343	0.000159707	0.000625389	2.11403e-06	0.0366217	0.00847328	0.958553	0.0236921	0.890052	0.904553	0.000196205	0.3346	0.416797	0.645804	FALSE	TRUE	TRUE	TRUE	TRUE	TRUE	TRUE	FALSE	TRUE	FALSE	FALSE	TRUE	FALSE	FALSE	FALSE	TRUE
P63104	YWHAZ	7534	0.284906	-0.639533	0.0461458	0.772312	-0.392954	-0.924439	-0.23876	0.685679	0.487406	1.41184	0.726166	-0.677859	0.24658	-0.439099	-1.16527	0.827133	0.337196	0.938762	0.148711	0.475834	0.155294	0.685982	0.332477	0.378656	0.0310757	0.409145	0.210865	0.762204	0.605046	0.419244	FALSE	FALSE	FALSE	FALSE	FALSE	FALSE	FALSE	FALSE	FALSE	TRUE	FALSE	FALSE	FALSE	FALSE	FALSE	TRUE
Q96GY0	ZC2HC1A	51101	-0.898077	-0.195246	-3.31054	-3.63997	-5.77972	0.702831	-2.41246	-3.11529	-2.74189	-3.44472	-0.329431	-4.88165	-5.58448	-2.46919	-2.13976	0.320204	0.801521	2.05544e-08	3.04327e-09	1.86893e-15	0.293175	1.39356e-05	3.60406e-06	1.91442e-06	5.67617e-07	0.790261	6.62934e-13	5.19218e-12	8.89614e-05	0.047498	FALSE	FALSE	TRUE	TRUE	TRUE	FALSE	TRUE	TRUE	TRUE	TRUE	FALSE	TRUE	TRUE	TRUE	TRUE	TRUE
O95159	ZFPL1	7542	-1.10539	-6.78928	-7.02364	-6.93383	-5.66026	-5.68389	-5.91825	-0.23436	-5.82845	-0.144551	0.0898097	-4.55487	1.12903	1.36339	1.27358	0.471294	4.62968e-09	1.85175e-11	4.10211e-11	5.64574e-09	3.4434e-07	2.38264e-09	0.881172	5.09664e-09	0.916091	0.98001	8.54176e-07	0.329322	0.241902	0.664843	FALSE	TRUE	TRUE	TRUE	TRUE	TRUE	TRUE	FALSE	TRUE	FALSE	FALSE	TRUE	FALSE	FALSE	FALSE	TRUE
Q96ME7	ZNF512	84450	-0.294659	-3.50916	-3.14312	-3.29041	-2.89784	-3.2145	-2.84846	0.366042	-2.99575	0.218752	-0.14729	-2.60318	0.611322	0.24528	0.39257	0.895559	0.000351318	0.000136951	9.88214e-05	0.000426568	0.00114493	0.000522339	0.7846	0.000353507	0.871491	0.961733	0.00149823	0.606695	0.874366	0.931361	FALSE	TRUE	TRUE	TRUE	TRUE	TRUE	TRUE	FALSE	TRUE	FALSE	FALSE	TRUE	FALSE	FALSE	FALSE	TRUE
O43264	ZW10	9183	-0.919387	1.37769	-0.628148	0.12478	-0.149093	2.29707	0.291239	-2.00583	1.04417	-1.25291	0.752928	0.770294	-1.52678	0.479055	-0.273872	0.593075	0.196103	0.490301	0.893832	0.877868	0.0289089	0.770448	0.0578171	0.24462	0.275072	0.668789	0.397917	0.173221	0.749626	0.958168	FALSE	FALSE	FALSE	FALSE	FALSE	TRUE	FALSE	FALSE	FALSE	FALSE	FALSE	FALSE	FALSE	FALSE	FALSE	TRUE

### Sheet: Supplementary Table 2d
Supplementary Table 2d T statistics for age specificity of individual proteins in each age group of human samples.
UniProt ID	Gene name	ENTREZ ID	GW18_19_specificity_t	GW22_23_specificity_t	GW28_41_specificity_t	Year00_01_specificity_t	Year04_08_specificity_t	Year18_22_specificity_t
Q2M2I8	AAK1	22848	-5.44088	-2.7002	-0.747268	2.50762	3.33976	2.69871
P49588	AARS1	16	-4.71492	-2.73387	0.860761	1.92925	2.51064	1.91552
Q9NRN7	AASDHPPT	60496	0.446578	1.6672	-0.341098	0.985522	-1.80358	-1.31585
P61221	ABCE1	6059	2.0197	0.56446	1.02877	0.502502	-1.51265	-3.00639
Q9NUQ8	ABCF3	55324	-3.86693	-1.47865	3.12234	1.85896	-1.17345	1.77035
Q8N2K0	ABHD12	26090	-1.17019	-3.09963	-2.32101	2.17925	1.42973	2.90706
O95870	ABHD16A	7920	4.70856	1.5788	-1.25979	-0.223007	-2.54565	-2.29499
Q9BV23	ABHD6	57406	3.4801	0.175038	-2.24145	0.0312516	-0.56848	-1.08484
Q8IZP0	ABI1	10006	2.25698	-0.24377	0.912185	-0.602473	-1.40139	-0.897917
Q9NYB9	ABI2	10152	2.3699	0.237191	-2.25964	0.929839	-2.10399	0.30161
O14639	ABLIM1	3983	3.39385	4.91163	0.914547	-4.43876	-3.49678	-1.23728
Q6H8Q1	ABLIM2	84448	-3.09512	-3.16382	0.143384	-0.231912	2.56384	4.74021
O94929	ABLIM3	22885	0.701206	-2.65165	0.521307	-1.44401	1.69891	1.45289
Q12979	ABR	29	-5.81714	-4.09786	2.02901	3.02916	2.30754	1.74932
Q96P50	ACAP3	116983	-0.173095	-2.75169	1.62766	0.388025	-0.238536	1.32719
Q9BWD1	ACAT2	39	2.90379	0.466393	-0.531505	-1.83636	-0.388328	-0.553208
Q5T8D3	ACBD5	91452	1.65154	0.955177	-0.184473	-1.55287	-0.267506	-0.630584
Q86TX2	ACOT1	641371	-0.527711	0.970927	-0.602002	1.36906	0.0170637	-1.48254
O14734	ACOT8	10005	-1.63975	-3.25579	1.77371	-0.0350598	1.37832	2.14441
Q15067	ACOX1	51	2.49964	1.64023	1.90041	-1.64307	-2.07276	-2.36967
O15254	ACOX3	8310	1.28886	-1.05223	2.31366	0.0931489	-2.33425	-0.215891
O95573	ACSL3	2181	0.521498	1.24221	1.80971	-1.17303	-2.03307	-0.273866
O60488	ACSL4	2182	2.37422	2.30336	0.814708	0.589845	-3.12211	-3.84487
P68133	ACTA1	58	-1.69302	-0.855262	-0.0700396	0.946895	0.282195	1.47768
P60709	ACTB	60	-1.8032	-0.22806	-0.00711882	-0.842349	1.26746	1.91127
P63261	ACTG1	71	-0.916109	3.02625	-0.938289	-1.23695	-1.16902	1.36957
O94805	ACTL6B	51412	1.89349	2.08111	1.99992	-1.94024	-2.37201	-1.66907
P12814	ACTN1	87	-2.55021	-1.83226	-1.77736	-1.04058	3.06336	5.71936
P35609	ACTN2	88	-1.71954	2.59536	-1.46402	-3.07274	1.02171	2.91408
O43707	ACTN4	81	0.408424	-0.540863	-4.4725	-0.633027	2.20999	2.49846
P61163	ACTR1A	10121	1.83834	0.416706	-0.559144	-0.852984	-0.341589	-0.574096
P42025	ACTR1B	10120	-1.40759	-1.83079	-0.602098	1.33482	2.09537	0.514252
P61160	ACTR2	10097	-1.76503	0.254631	-2.3723	2.92637	-0.271941	0.913926
P61158	ACTR3	10096	1.8023	2.03089	-1.94478	0.128149	-0.257776	-2.25675
P14621	ACYP2	98	-1.33779	-3.10279	-2.22586	1.09538	2.1034	3.72398
O14672	ADAM10	102	2.04571	2.15053	-0.85265	-0.956338	-1.68411	-0.897764
Q9P0K1	ADAM22	53616	-4.7496	-4.77666	0.445606	2.34646	3.39855	2.92822
O75077	ADAM23	8745	-3.43367	-4.49649	-1.32129	2.73499	2.7461	3.76055
Q08828	ADCY1	107	-1.16981	-1.62013	2.51534	1.77849	-1.06035	-0.175662
O95622	ADCY5	111	-0.627024	0.412561	-2.49561	1.5619	0.117407	0.620944
P35611	ADD1	118	-0.056837	2.23627	-0.941345	-1.56419	0.28331	0.0533071
P35612	ADD2	119	2.14038	1.20993	-0.840878	-0.340792	-0.833638	-1.57744
Q9UEY8	ADD3	120	-4.1063	-2.58852	-0.0396618	1.68895	3.04485	2.02367
Q86SQ6	ADGRA1	84435	1.388	1.81875	-2.23399	-1.77076	-0.732435	1.30919
O14514	ADGRB1	575	-0.730127	3.46308	-3.51671	-0.379876	1.40448	-0.583741
O60241	ADGRB2	576	-2.22865	-0.384245	-1.47293	-0.408249	2.4044	2.40094
O60242	ADGRB3	577	-0.79257	1.39258	-1.80041	-0.787386	0.881955	1.03546
Q9Y653	ADGRG1	9289	3.47315	4.58495	0.0984184	-0.991654	-2.47596	-5.3273
O94910	ADGRL1	22859	-2.74895	0.0603974	0.633876	1.49003	0.60067	-0.104898
O95490	ADGRL2	23266	0.581243	0.132757	1.34727	-0.24979	-0.265245	-1.51305
Q9HAR2	ADGRL3	23284	1.24949	1.82369	2.09611	0.111671	-2.01385	-3.76115
P08913	ADRA2A	150	4.841	3.37784	0.950842	-1.62886	-3.82512	-3.94047
Q8N556	AFAP1	60312	3.48251	3.78931	2.60663	-1.66373	-4.18972	-4.68917
P55196	AFDN	4301	5.35066	3.36577	-0.0718699	-4.24579	-2.95094	-1.1162
Q9UPQ3	AGAP1	116987	5.61517	1.89714	-0.573803	-3.24043	-1.90634	-1.1649
Q99490	AGAP2	116986	-5.75386	-0.742224	0.243856	2.23224	1.68812	1.51146
Q96P47	AGAP3	116988	-0.86608	-1.2283	2.53353	-1.95457	0.103645	2.12479
P52594	AGFG1	3267	-1.02716	-1.5917	-0.0523895	1.27107	0.42275	1.02701
Q9UKV8	AGO2	27161	2.25257	0.884135	-1.11354	-1.70074	-0.660377	0.267996
Q99943	AGPAT1	10554	-0.146927	1.18631	-1.69008	0.792771	0.294242	-0.751928
O00116	AGPS	8540	1.52382	1.42695	3.19976	-0.112479	-3.14273	-3.15963
O00468	AGRN	375790	2.38802	0.592708	-0.849486	-2.41353	-0.982297	1.2682
Q9UPW5	AGTPBP1	23287	0.0514031	-1.90793	2.76893	2.35117	0.327819	-3.76175
Q8IVF2	AHNAK2	113146	-1.08348	0.879591	1.72473	0.131563	-0.679108	-0.847296
O95433	AHSA1	10598	2.09487	-1.46976	-1.5101	1.11902	1.19337	-1.70151
O00170	AIP	9049	-3.17543	-3.84708	0.126779	2.17958	1.97517	2.68573
C9J069	AJM1	389813	-3.59064	-0.31238	-3.03201	0.401125	2.22865	4.63908
P00568	AK1	203	1.3412	-1.87461	-2.1285	1.30749	0.999545	0.0295648
Q9Y6K8	AK5	26289	-6.76562	-3.8417	1.02287	2.86255	2.66375	2.92091
Q02952	AKAP12	9590	-0.31222	-2.66502	-1.99774	-2.67039	3.98361	5.15021
Q99996	AKAP9	10142	4.12633	4.46996	-2.38009	-3.47977	-1.48161	-0.969927
P14550	AKR1A1	10327	-0.372049	0.31166	-0.699187	1.63085	0.829841	-1.97296
Q04828	AKR1C1	1645	-2.9032	-3.24251	3.4743	2.7068	0.461109	-0.124186
P52895	AKR1C2	1646	-2.96972	0.255947	1.05786	0.64764	0.763522	0.251897
P04075	ALDOA	226	-0.892776	-0.0307374	-4.21953	1.6534	2.32563	0.402141
P09972	ALDOC	230	-0.24108	0.64603	-3.53931	2.14406	-0.488202	0.736404
Q8TCU4	ALMS1	7840	3.84881	2.69604	-1.8371	-2.44027	-1.93946	-0.311823
Q86V81	ALYREF	10189	0.897677	1.0798	2.02714	-1.60355	-1.41447	-0.829981
Q8N7J2	AMER2	219287	3.31039	2.70456	0.853086	-2.84608	-2.45651	-1.56644
Q9Y2J4	AMOTL2	51421	1.84497	0.950346	-0.862729	-1.54377	-0.887078	0.422937
P49418	AMPH	273	-1.98967	-1.33363	-1.93457	-0.265501	3.28731	2.76616
P16157	ANK1	286	-2.24621	-1.58081	2.21853	0.14779	-0.473878	2.45252
Q01484	ANK2	287	0.935344	4.33579	1.34056	-2.62358	-0.590637	-3.20931
Q12955	ANK3	288	3.59675	6.68177	-2.84144	-3.73083	-1.30405	-1.43017
Q9P2R3	ANKFY1	51479	-3.29148	-4.99241	2.15859	2.51877	2.48078	0.809147
Q8TF21	ANKRD24	170961	-2.69603	-0.697702	-0.543904	-3.10355	3.2966	5.20215
Q9Y2G4	ANKRD6	22881	1.46737	2.37872	-2.52903	-0.604583	0.096876	-1.20941
Q7Z6G8	ANKS1B	56899	-4.58003	-1.34849	-2.38054	1.70369	2.83414	3.70677
Q9HCE9	ANO8	57719	2.30512	-0.59409	1.44582	-2.17179	0.313046	-1.05532
P08133	ANXA6	309	-1.83745	-1.38307	-1.77177	3.15202	0.700802	1.08415
Q10567	AP1B1	162	-0.259526	-1.18551	-2.02338	-0.0359974	1.88289	1.66409
O43747	AP1G1	164	2.18498	1.26089	0.457257	-0.987918	-0.0863244	-3.11869
Q9BXS5	AP1M1	8907	0.899957	-0.525232	-1.70819	0.712755	0.278195	0.0893803
P61966	AP1S1	1174	-2.58579	-1.65753	-0.133633	3.37861	0.821627	0.252822
O95782	AP2A1	160	-3.61416	-4.3265	-0.239778	1.6835	3.12902	3.41925
O94973	AP2A2	161	-3.5697	-4.31911	-0.0814037	2.45922	3.28943	2.08189
P63010	AP2B1	163	-2.23597	-3.41714	-0.636046	0.624657	3.07903	2.95696
Q96CW1	AP2M1	1173	-2.65834	-2.71083	-0.998625	1.13139	3.22661	2.30206
P53680	AP2S1	1175	-2.55646	-1.92498	-1.38952	2.60271	2.37215	0.923936
Q13367	AP3B2	8120	-3.93067	-2.67126	-0.793709	2.57339	3.4902	1.38784
O14617	AP3D1	8943	-4.3576	-2.07172	0.521648	2.38579	2.65257	0.723871
P53677	AP3M2	10947	-3.4015	-2.693	-0.215923	3.33366	1.90683	1.06295
Q92572	AP3S1	1176	-1.55528	-4.15874	-0.420129	3.7819	2.19981	0.0931903
P25054	APC	324	1.67421	1.65415	4.03801	-1.13887	-2.41603	-3.7142
O95996	APC2	10297	4.13866	3.60466	0.00773807	-2.69326	-2.32715	-2.54975
Q06481	APLP2	334	0.0686773	2.57999	0.616592	-0.560174	-1.56042	-1.17328
Q9BQE5	APOL2	23780	-2.21532	-2.39101	-2.58264	0.224888	3.25466	4.53434
P05067	APP	351	3.00997	4.18018	-1.17616	-1.69968	-2.68397	-1.56305
Q9UKG1	APPL1	26060	0.0806797	-0.882858	-1.10859	0.434954	0.323019	1.10387
P55087	AQP4	361	-8.41164	-2.80079	1.90273	2.32822	2.33874	2.63125
P48444	ARCN1	372	-0.610434	-2.47374	2.15394	0.14158	0.651313	0.46523
P84077	ARF1	375	0.756086	2.12704	-3.53245	-0.158804	0.0143133	0.128747
P18085	ARF4	378	-3.21832	-3.86421	3.82758	2.11633	0.215321	1.25157
Q8N6H7	ARFGAP2	84364	0.37115	2.93123	-0.373914	-3.13201	-1.5189	1.78296
Q9Y6D5	ARFGEF2	10564	-3.36626	-4.90877	0.476736	1.4918	4.1777	2.16439
Q07960	ARHGAP1	392	-2.40378	-3.42734	0.100729	1.25244	3.60818	1.16598
Q5T5U3	ARHGAP21	57584	4.43582	3.93463	0.413723	-3.48621	-2.26612	-2.78022
Q9P227	ARHGAP23	57636	1.47895	1.77345	4.55279	0.0738892	-4.58862	-3.69845
Q9UNA1	ARHGAP26	23092	-2.71525	-1.97493	-1.31413	0.86147	2.07012	3.44665
Q2M1Z3	ARHGAP31	57514	0.46867	-0.814595	1.35379	-0.563648	-0.478205	0.229378
A7KAX9	ARHGAP32	9743	1.79183	2.38287	-2.27851	-1.77614	-0.461549	0.0968199
O14559	ARHGAP33	115703	3.77593	4.13322	1.26407	-2.61966	-3.54191	-3.03094
Q9NRY4	ARHGAP35	2909	-3.88096	-3.96354	3.6058	3.1709	1.25964	-0.0372986
Q9C0H5	ARHGAP39	80728	2.02079	3.83815	0.718443	-2.21386	-2.46878	-1.83068
Q17R89	ARHGAP44	9912	-7.41721	-2.9386	0.699391	3.18765	3.05194	2.0056
P52565	ARHGDIA	396	-0.136669	0.992561	-0.919687	1.74304	-1.46781	-0.548767
Q92974	ARHGEF2	9181	-4.32624	-4.66196	0.99325	5.17685	2.18743	0.552628
Q14155	ARHGEF7	8874	-4.28964	-3.30151	2.28673	1.63908	2.57981	1.04657
Q8N8L6	ARL10	285598	4.51767	4.47096	0.302059	-1.27587	-4.38206	-3.95596
P36405	ARL3	403	0.397996	-2.86225	1.43755	0.633349	0.573714	-0.136334
Q15041	ARL6IP1	23204	1.67083	0.155439	0.114268	1.44465	-2.06418	-1.72193
O75915	ARL6IP5	10550	-2.43848	-1.49603	0.703302	1.84546	1.49027	-0.0267905
Q96BM9	ARL8A	127829	-1.57879	-3.82625	0.719494	1.73794	1.63628	1.2261
Q9NVJ2	ARL8B	55207	-3.85746	-3.6924	-0.0695804	2.20135	1.8245	3.62224
Q9NVT9	ARMC1	55156	4.80914	3.58208	-3.79202	-1.88054	-1.93179	-0.815049
Q6NXE6	ARMC6	93436	0.92882	-0.517628	3.06993	1.71114	-3.7534	-1.70679
Q92747	ARPC1A	10552	-0.139011	-2.11104	-1.5356	1.51378	0.96347	1.16358
O15144	ARPC2	10109	-1.98182	-1.03119	-1.77319	0.984481	2.62533	1.24901
O15145	ARPC3	10094	-3.5914	0.294017	-0.0154527	0.53841	1.39139	1.27003
P59998	ARPC4	10093	-2.7355	-0.231991	-0.0117211	2.04632	0.552894	0.277932
O00192	ARVCF	421	5.07182	3.86849	0.667901	-2.82012	-3.22167	-3.29744
Q5SQI0	ATAT1	79969	2.78707	3.03113	3.37753	-1.17319	-3.50927	-5.32566
Q86WG3	ATCAY	85300	-0.329728	-0.897363	-3.96701	0.728866	1.87602	2.08599
P31939	ATIC	471	-2.59191	-1.84468	0.449026	1.28037	2.06665	0.787709
Q8WXF7	ATL1	51062	-4.49137	-4.06203	0.0902468	3.31169	2.53147	2.28958
Q8NHH9	ATL2	64225	-1.96602	-1.98228	3.40135	1.87146	0.282563	-1.11626
Q9HD20	ATP13A1	57130	1.80212	0.497252	1.06718	-0.544265	-3.44635	0.303456
P05023	ATP1A1	476	-2.41117	-0.520876	-4.85896	1.44418	2.12412	3.62859
P50993	ATP1A2	477	-3.95994	-0.564848	-3.96541	1.42289	3.33635	3.42735
P13637	ATP1A3	478	0.508023	1.82819	-4.29111	-1.04052	0.220785	2.02463
P05026	ATP1B1	481	-1.38143	-0.0935726	-4.11601	0.408374	2.26812	2.46152
P14415	ATP1B2	482	-1.12789	0.610614	-4.10993	0.672446	1.40589	1.87471
P54709	ATP1B3	483	3.00852	4.49264	-0.783792	-1.02279	-2.29003	-3.51526
P16615	ATP2A2	488	-3.95835	-3.57269	0.248703	1.05277	2.92292	3.53043
P20020	ATP2B1	490	-5.17765	-2.2213	-0.908421	2.39135	2.90475	2.68101
Q01814	ATP2B2	491	-5.49298	-2.4338	-0.858631	2.72638	3.57262	2.1076
Q16720	ATP2B3	492	-3.81298	-3.30973	-0.739553	1.97032	2.1661	3.91616
P23634	ATP2B4	493	-5.37253	-2.92128	-0.737561	3.9079	2.68094	2.05026
P98194	ATP2C1	27032	1.36689	3.11254	0.0477049	-0.621572	-3.13876	-1.05692
Q5VTU8	ATP5F1EP2	432369	4.21823	1.72091	-1.96219	-1.77125	-0.9122	-1.20436
Q15904	ATP6AP1	537	-3.11491	-2.83279	-2.6851	1.91045	3.14308	3.85439
Q93050	ATP6V0A1	535	-4.92536	-3.89598	-1.27024	2.47784	4.1571	3.4735
P61421	ATP6V0D1	9114	-4.32243	-2.99505	-1.15623	1.91545	4.07857	2.67482
P38606	ATP6V1A	523	-5.50998	-4.39016	0.222777	2.74283	2.86129	3.51079
P21281	ATP6V1B2	526	-4.31074	-4.10474	-0.979623	2.2334	3.25061	3.98507
P21283	ATP6V1C1	528	-5.89149	-2.82092	-0.393983	2.47035	2.76775	3.35037
Q9Y5K8	ATP6V1D	51382	-4.16233	-2.84922	0.0279228	1.60556	2.08409	3.36131
P36543	ATP6V1E1	529	-4.42009	-2.86109	-0.907428	1.80682	2.90017	3.57673
O95670	ATP6V1G2	534	-2.49626	-4.52466	-0.841832	1.65293	2.87619	3.3985
Q9UI12	ATP6V1H	51606	-3.76636	-3.88903	-1.62711	2.00805	3.44667	4.12604
Q9Y2Q0	ATP8A1	10396	-6.03997	-2.27033	0.685331	2.75956	2.13343	1.93396
Q9NTI2	ATP8A2	51761	2.03018	3.42579	1.1302	-2.87061	-1.58361	-2.08675
O75110	ATP9A	10079	1.7168	2.66648	1.07635	-1.55322	-4.14111	-0.225613
Q9UBB4	ATXN10	25814	5.38847	3.72639	-2.22071	-1.06248	-3.11976	-2.45846
Q8NBF6	AVL9	23080	-3.08672	-4.32791	0.27832	2.15402	4.02899	1.06055
Q96L58	B3GALT6	126792	5.84988	4.426	-2.20282	-1.94176	-2.63679	-2.75162
O94766	B3GAT3	26229	5.42585	4.29079	-1.69171	-2.79785	-2.51862	-2.01743
P46379	BAG6	7917	-2.64364	-5.77408	2.55981	1.32819	1.76029	2.33703
Q9UQB8	BAIAP2	10458	-2.74135	0.991897	-1.2343	-2.68638	1.88561	4.59119
O75531	BANF1	8815	3.72941	4.05666	-1.43845	-2.45246	-1.86026	-1.80892
P80723	BASP1	10409	-0.0938311	-1.12562	-4.29568	1.88195	0.803783	2.03714
Q96GW7	BCAN	63827	-1.35604	0.785249	-0.411427	-1.06608	0.208268	2.05449
P51572	BCAP31	10134	-0.996299	-1.80859	1.1498	0.386428	1.08054	0.415744
O75363	BCAS1	8537	-4.20306	-1.94585	-0.323642	1.62039	2.16736	2.63809
P11274	BCR	613	1.24121	-1.38674	2.80101	-0.525962	-0.880533	-0.857142
Q9BUH8	BEGAIN	57596	-5.13818	-0.67522	-1.52915	1.76133	3.47739	1.7255
O00499	BIN1	274	-0.737766	-1.73127	-0.414771	-0.0865518	2.0274	1.19165
P30043	BLVRB	645	-1.80286	-3.41666	-1.73012	2.56203	2.91122	1.47128
Q13873	BMPR2	659	-0.825935	2.0892	-0.307426	1.36792	-0.618617	-1.9881
P15056	BRAF	673	-5.78067	-2.67197	1.12193	3.16908	2.03261	1.4525
Q8WY22	BRI3BP	140707	-0.25369	-2.28979	0.134818	-0.484792	1.61898	1.54033
Q8TDC3	BRSK1	84446	-4.48478	-1.00566	2.89395	1.75411	0.254125	0.550891
Q8IWQ3	BRSK2	9024	-3.16023	-2.56679	2.35408	0.00231309	1.55548	2.27861
P35613	BSG	682	-1.98783	-1.57862	1.21014	1.22753	1.14518	0.147677
Q9UPA5	BSN	8927	-4.81086	-3.30971	-1.16899	0.928516	3.91839	5.25819
A6NE02	BTBD17	388419	-2.7017	-1.60237	-1.43861	3.6559	0.903171	1.21569
O43684	BUB3	9184	3.39296	0.367633	0.0902137	-0.390333	-1.55938	-1.95604
Q9Y6E2	BZW2	28969	2.44656	0.114969	1.17422	-0.276843	-1.47863	-2.07214
Q99622	C12orf57	113246	2.31591	1.65851	-0.0864771	-1.06704	-0.391742	-2.66784
Q9BSJ5	C17orf80	55028	6.4704	2.70825	-1.35524	-2.14395	-3.72872	-1.2101
Q9H425	C1orf198	84886	2.13418	2.24581	-1.81387	-1.13326	-2.21472	0.474052
P02747	C1QC	714	-1.79836	-2.11113	-0.807671	1.92186	1.65709	1.17333
Q9BXJ3	C1QTNF4	114900	1.1657	3.14882	-0.512249	1.21268	-2.31107	-3.3987
Q8TF44	C2CD4C	126567	-2.76464	-0.410354	1.41313	1.29436	0.449947	0.0689976
Q86YS7	C2CD5	9847	0.310663	-2.07864	-0.998277	-0.604227	0.844009	2.80845
A6NCS6	C2orf72	257407	-3.58912	-1.89345	1.55963	2.56718	1.62132	-0.245412
P22748	CA4	762	-1.96194	-3.12508	-1.94419	-1.20427	4.1012	6.15541
Q9BTV7	CABLES2	81928	3.01851	-0.154193	1.6287	-1.26966	-1.74688	-1.29194
O00555	CACNA1A	773	-3.83116	-2.61283	0.16415	-0.0613877	1.91879	5.57479
Q00975	CACNA1B	774	-0.49372	1.11589	4.41095	-1.35063	-1.65015	-1.1436
Q15878	CACNA1E	777	3.23099	1.88651	-1.73073	-2.66693	0.395381	-1.20469
P54289	CACNA2D1	781	-0.742141	1.85668	0.554768	2.61868	-2.42041	-2.27686
Q9NY47	CACNA2D2	9254	-0.71275	-0.435065	1.61442	0.330681	0.210222	-0.834349
Q02641	CACNB1	782	3.6023	0.920923	0.0444037	-1.43816	-2.68359	-0.454121
P54284	CACNB3	784	-0.0923417	0.332383	1.70445	-0.232655	-0.0829302	-1.51068
O00305	CACNB4	785	-1.85036	-0.517803	-2.30231	1.1859	1.88971	1.46393
Q8WXS5	CACNG8	59283	-2.22728	-1.31609	-0.754567	0.253077	0.500382	4.20684
Q9HB71	CACYBP	27101	1.35813	-1.94138	0.866422	0.542161	-0.342267	-0.492943
P27708	CAD	790	0.688851	-2.08333	3.90058	0.197807	-2.15513	0.0195056
Q9ULU8	CADPS	8618	-0.525766	-1.67567	-1.70417	1.61255	1.20857	0.956532
Q9P1Z2	CALCOCO1	57658	-3.2008	-2.68798	-0.599438	1.16684	3.47049	2.17216
P0DP25	CALM1	801	1.66637	-1.31028	-2.09295	1.19644	-1.46677	1.68275
P27797	CALR	811	0.621646	-0.357832	-2.9882	1.07926	0.0398791	1.10165
Q8IU85	CAMK1D	57118	-3.67158	-6.27876	1.7482	2.49821	2.0856	2.71506
Q9UQM7	CAMK2A	815	-5.85462	-2.67653	-0.87832	1.87453	3.56536	3.72389
Q13554	CAMK2B	816	-3.63741	1.91069	0.930777	0.10489	0.590335	-0.0328807
Q13557	CAMK2D	817	2.13699	0.881991	-1.20791	-1.39148	-0.897978	0.373476
Q13555	CAMK2G	818	1.86385	1.09857	-0.25701	-4.36503	-0.455614	1.87238
Q16566	CAMK4	814	-5.34832	-3.52993	2.76181	1.56917	2.06718	2.13859
Q8N5S9	CAMKK1	84254	-3.25272	-4.5099	-0.547502	0.622245	3.91477	4.44761
Q96RR4	CAMKK2	10645	-4.8711	-4.58238	0.636912	2.25766	2.5869	3.58538
Q8NCB2	CAMKV	79012	-4.03092	-5.09363	3.23781	2.26526	1.46111	1.82629
P49069	CAMLG	819	2.77499	1.12391	0.42796	-2.40914	-1.59195	-0.29974
Q5T5Y3	CAMSAP1	157922	-0.931983	-1.00463	5.35215	1.57659	-0.605852	-3.49139
Q08AD1	CAMSAP2	23271	-1.39171	-2.48039	3.04361	0.936608	1.2649	-0.906892
Q9P1Y5	CAMSAP3	57662	0.647539	0.261685	5.83716	-1.57196	-1.02747	-2.7341
Q86VP6	CAND1	55832	4.61835	3.62881	-2.91075	-1.09072	-1.74774	-2.49626
O75155	CAND2	23066	-3.50977	-4.32626	1.07787	3.41876	2.28122	0.849773
P27824	CANX	821	-0.266074	-3.9444	-1.75695	2.21368	1.72882	1.66231
Q01518	CAP1	10487	-2.77612	-3.35934	-0.74816	2.71089	3.4826	0.851578
P40123	CAP2	10486	-3.90701	-3.73482	-0.723583	2.18732	3.79368	2.47696
P07384	CAPN1	823	0.499384	-1.12984	1.49203	1.19394	-0.669057	-1.40296
O15484	CAPN5	726	2.15224	0.261792	0.620146	-0.44204	-0.269847	-2.47935
P52907	CAPZA1	829	-0.332451	-0.962232	-2.91908	-0.758795	2.60703	2.49664
P47755	CAPZA2	830	-1.49649	0.283693	-2.1586	-0.283333	1.48761	2.19464
P47756	CAPZB	832	-0.203201	-0.451573	-1.78156	-0.745273	0.0725333	3.42419
Q96LW7	CARD19	84270	3.78742	2.22578	-1.62878	-2.14455	-1.45918	-0.748494
O14936	CASK	8573	-2.61461	-1.97276	3.79878	0.614668	0.534709	0.354661
Q8WXD9	CASKIN1	57524	-4.52908	-4.97749	1.1755	1.80467	2.81473	3.32369
P16152	CBR1	873	-1.96689	-2.83025	-1.34537	2.32924	2.40632	1.43592
Q6P1N0	CC2D1A	54862	-2.62882	-2.8882	3.39031	2.31242	0.430771	-0.205315
Q96HB5	CCDC120	90060	3.02457	0.714978	0.865292	-0.785964	-1.04546	-2.93127
Q9NQR7	CCDC177	56936	0.106194	-1.45374	-1.58919	-1.63768	2.35773	2.62593
Q96A33	CCDC47	57003	1.36373	2.66159	-3.34767	-1.5294	-0.55009	0.944102
Q3V6T2	CCDC88A	55704	0.788964	0.827019	5.32256	0.895784	-2.94042	-4.93959
Q8ND76	CCNY	219771	-1.14774	-1.3017	0.411444	1.37717	0.244201	0.470901
O43303	CCP110	9738	2.53358	2.8034	-0.791885	-2.00543	-1.95114	-0.658766
Q6IQ19	CCSAP	126731	3.79705	3.73228	-2.8197	-2.52275	-1.0971	-1.06433
P78371	CCT2	10576	-0.385535	-1.50612	0.150372	2.91084	0.0647644	-1.26944
P49368	CCT3	7203	-2.19013	-3.24093	2.07318	3.49751	1.26276	-1.20125
P50991	CCT4	10575	-1.09522	-2.72209	3.13524	3.38463	0.188832	-2.58479
P48643	CCT5	22948	-0.044899	-2.98722	0.514465	3.13042	0.189436	-0.876521
P40227	CCT6A	908	-1.35562	-2.43627	1.74586	3.09655	-0.00291655	-0.869073
Q92526	CCT6B	10693	-2.43971	-4.00958	-0.822411	1.15696	3.43593	2.95663
Q99832	CCT7	10574	-1.00476	-3.86298	2.66487	3.54874	0.465614	-1.67884
P50990	CCT8	10694	-1.77042	-0.587887	0.19385	3.90818	-0.218119	-1.39885
P86791	CCZ1B	221960	2.50459	-0.342246	2.03417	-0.149631	-3.40364	-0.806855
Q08722	CD47	961	-2.1709	-2.4605	-1.94612	1.41941	2.45069	2.88832
P13987	CD59	966	-0.0732565	-2.37645	-3.05591	1.93682	0.279536	3.05404
P21926	CD9	928	-2.98676	-3.51895	-1.9172	1.79019	2.61659	4.4468
P60953	CDC42	998	2.76922	-2.13541	-1.58983	0.549348	0.577805	-0.318669
Q5VT25	CDC42BPA	8476	-1.74085	-4.00235	2.10516	2.727	1.53676	-0.624016
Q9Y5S2	CDC42BPB	9578	-5.12302	-3.66906	3.09941	4.61893	1.27783	-0.210368
Q9H3Q1	CDC42EP4	23580	0.633682	0.755479	4.20811	-1.27028	-1.72055	-1.94899
Q9Y6N8	CDH10	1008	-2.42459	-0.441047	0.632058	-0.127167	1.60514	0.982112
P55287	CDH11	1009	2.2345	0.428154	1.49099	0.676297	-1.33366	-4.15406
P55290	CDH13	1012	-4.65233	-1.99282	1.8094	3.33807	0.789689	0.5129
P19022	CDH2	1000	4.29975	1.99654	0.793459	-4.18771	-2.05264	-0.799946
P55283	CDH4	1002	4.97419	2.67459	0.0954834	-3.77474	-3.53802	-0.346112
Q07002	CDK18	5129	-2.37849	-0.98526	-1.5866	-1.07441	1.23462	6.70637
Q00535	CDK5	1020	-4.62188	-3.44577	1.05904	3.56588	1.22881	1.91683
Q96SN8	CDK5RAP2	55755	1.59229	2.33318	-0.547726	-0.454045	-2.10283	-1.08722
O76039	CDKL5	6792	-5.29146	-1.44499	-0.863738	1.90455	2.34801	2.95392
O95674	CDS2	8760	1.89656	-2.80182	1.0676	-0.156366	-0.904219	0.946594
Q9HCU4	CELSR2	1952	1.50702	1.95233	-2.96411	-0.0711818	-0.935392	-0.0598588
Q9NYQ7	CELSR3	1951	4.34446	2.77169	0.367908	-2.08418	-3.81528	-1.65122
Q8N111	CEND1	51286	2.58604	0.655597	-3.06253	-1.68096	-0.427281	1.62074
Q8N960	CEP120	153241	3.7456	3.50805	-2.93283	-1.10965	-2.57457	-0.870771
Q66GS9	CEP135	9662	4.94243	4.69876	-2.11328	-3.29658	-1.42553	-2.1977
Q5SW79	CEP170	9859	4.10552	3.82651	2.08225	-3.68005	-2.95885	-3.34175
Q9Y4F5	CEP170B	283638	-7.4633	-2.8781	2.4232	1.70864	2.40214	2.48017
Q9BV73	CEP250	11190	4.91613	5.46149	-2.24144	-3.52646	-1.87015	-1.90651
Q9BYV8	CEP41	95681	5.53314	2.71318	-1.48824	-1.85405	-2.87551	-1.5747
Q86XR8	CEP57	9702	5.5063	4.95714	-2.94	-2.90541	-1.96609	-1.85548
Q76N32	CEP68	23177	3.95375	2.05919	-1.11943	-0.753217	-1.41849	-2.88922
Q8IW35	CEP97	79598	2.12421	-0.995854	-0.848519	0.2895	-0.0202774	-0.665507
P27544	CERS1	10715	0.170112	0.60658	0.712008	1.72543	-1.29912	-2.23849
P23528	CFL1	1072	4.36256	2.15831	-1.16659	-1.48674	-1.18331	-2.61273
Q9BWS9	CHID1	66005	1.36225	2.89431	-1.50759	-0.833893	-0.948064	-1.14648
O43633	CHMP2A	27243	-2.16265	-1.65589	0.240234	0.706387	2.21477	0.891847
Q9UQN3	CHMP2B	25978	2.9259	2.63119	1.30913	-3.17371	-1.13659	-2.61652
Q9H444	CHMP4B	128866	-2.60335	-1.71172	0.957267	1.42285	0.703274	1.34429
Q8N5K1	CISD2	493856	0.912226	-0.434107	-0.724875	0.558348	-0.41236	-0.0518333
O14578	CIT	11113	-4.2294	-5.12561	-0.334395	2.49707	2.49707	4.57691
Q07065	CKAP4	10970	4.77763	3.58657	-1.59922	-1.25983	-2.77053	-2.58734
Q14008	CKAP5	9793	4.30428	4.70111	-0.00938912	-3.03253	-2.40769	-3.18801
P12277	CKB	1152	-4.33601	-3.77492	0.265119	2.10263	3.89091	1.83566
Q7Z460	CLASP1	23332	5.28918	4.44649	-0.161587	-4.40793	-2.54615	-2.10066
O75122	CLASP2	23122	2.94821	1.24866	3.60148	-2.31271	-1.31272	-4.08894
P51797	CLCN6	1185	1.42983	1.19141	0.549632	-1.12339	-0.976361	-1.11988
Q9UDT6	CLIP2	7461	0.759288	1.71861	4.4075	-2.56129	-2.19391	-1.40154
Q96DZ5	CLIP3	25999	-2.27912	-2.24103	2.8968	-0.160549	1.5091	0.878236
O94985	CLSTN1	22883	-1.84887	0.543157	-0.0727033	0.360271	-0.467608	1.52552
Q9BQT9	CLSTN3	9746	-1.04888	3.14366	-1.44529	-0.22698	1.33656	-1.80076
P09496	CLTA	1211	-0.0357132	-1.04048	-1.23442	-0.212382	0.789192	1.82629
P09497	CLTB	1212	-1.97216	-0.046945	-1.81846	0.912528	0.840371	2.01213
Q00610	CLTC	1213	0.49079	-0.311014	-4.1839	1.53196	0.488661	1.07037
P10909	CLU	1191	-1.36046	2.24948	-3.40872	-1.25457	0.694709	2.95324
Q5SYC1	CLVS2	134829	-2.88235	-4.60305	0.340843	3.61404	1.46338	1.82411
Q8NFW8	CMAS	55907	2.06301	-2.59174	1.96516	1.05959	-0.522536	-2.03253
P30085	CMPK1	51727	-5.85208	-4.05564	1.32554	3.52148	2.41226	1.8437
Q96KP4	CNDP2	55748	-1.36485	-0.189874	-1.82403	1.18365	2.44613	-0.302435
Q8WXI2	CNKSR2	22866	-0.0529815	0.516157	0.191792	-0.684288	0.000663791	0.086546
Q15417	CNN3	1266	4.33872	1.41783	-1.02506	-0.97706	-1.77121	-1.89617
A5YKK6	CNOT1	23019	5.49543	1.22547	-1.8314	-1.85482	-1.16889	-1.29874
P09543	CNP	1267	-3.40298	-2.97078	-1.52252	0.879122	2.98038	4.81554
P26992	CNTFR	1271	3.3206	-2.21978	0.198054	-0.420055	-0.0383307	-0.665477
Q12860	CNTN1	1272	-6.10183	-1.99392	0.0588077	3.42702	1.84077	1.94383
Q02246	CNTN2	6900	-1.34726	-0.309803	-2.13227	-1.17217	1.74202	3.72932
P78357	CNTNAP1	8506	-6.74406	-2.55635	-1.05579	2.4529	2.89436	4.3576
Q9UHC6	CNTNAP2	26047	1.88553	-1.08596	-1.07922	-2.06232	1.12088	1.35842
Q9BZ76	CNTNAP3	79937	-0.307227	2.24404	-0.247472	-0.181486	-0.197723	-1.39981
Q8N137	CNTROB	116840	2.17693	4.01294	-2.29994	-3.17335	-0.809649	0.05291
Q96JB2	COG3	83548	0.108935	-1.18117	0.492333	0.152027	-0.14693	0.668133
P02462	COL4A1	1282	3.19503	3.64415	-0.860201	-4.78953	-0.144937	-1.27607
P08572	COL4A2	1284	2.56964	3.14695	-2.07992	-2.57711	-1.01054	-0.161101
P53621	COPA	1314	-1.44945	-3.73467	2.27552	2.22174	1.9915	-1.2119
P53618	COPB1	1315	-1.59866	-2.01382	2.56189	0.947388	0.99581	-0.51551
Q9Y678	COPG1	22820	-1.77078	-4.4327	2.13364	1.8939	2.37239	-0.237336
Q9UNS2	COPS3	8533	1.0812	0.434465	-0.663233	0.771281	0.291876	-2.27656
P31146	CORO1A	11151	-3.07204	-1.81669	-2.34892	3.23838	2.22623	1.68576
Q9ULV4	CORO1C	23603	5.04587	4.19307	-0.702655	-3.45903	-2.58188	-1.96758
Q92828	CORO2A	7464	0.144502	0.37119	-1.54141	0.46213	0.140733	0.201192
Q9UQ03	CORO2B	10391	1.32768	1.94518	-8.8872	-0.746375	0.762156	2.0929
P57737	CORO7	79585	-3.8883	-3.69316	3.37656	1.23068	1.37313	1.79706
O95741	CPNE6	9362	-6.22322	-1.62054	0.884563	4.0958	1.68069	0.413735
Q6NV74	CRACDL	343990	-4.27316	-4.10714	-0.568683	1.55479	3.86027	3.77068
P52943	CRIP2	1397	-2.56861	-0.268154	4.62367	-0.932778	1.48225	-1.19433
Q14194	CRMP1	1400	2.38194	2.86743	1.84913	-0.995917	-2.22006	-4.47556
Q5TZA2	CROCC	9696	5.24404	5.18934	-2.80143	-3.83739	-1.97561	-1.09932
Q9NQ79	CRTAC1	55118	-2.16021	-2.3878	0.852982	2.96863	-0.472657	1.30973
P02511	CRYAB	1410	-4.89074	-2.75193	-1.50854	2.17406	3.03868	3.97818
Q14894	CRYM	1428	3.6167	-0.451313	-4.87718	-0.318118	0.626526	0.540256
P55060	CSE1L	1434	1.36022	0.0804676	0.487842	0.110455	-0.228657	-1.97054
P41240	CSK	1445	3.07788	-1.03926	2.32443	0.189565	-2.38355	-2.10748
P48729	CSNK1A1	1452	1.51442	0.493857	1.50071	0.857347	-2.63267	-2.10907
P48730	CSNK1D	1453	1.19381	1.77943	0.00412581	-3.32812	-0.747514	1.02129
P19784	CSNK2A2	1459	-0.451173	1.13574	-0.76531	1.05764	-0.700754	-0.505959
Q8NEV1	CSNK2A3	283106	0.23914	2.58181	-1.31232	1.31283	-2.21294	-1.05817
P67870	CSNK2B	1460	0.483355	-0.954373	0.233427	1.07141	-0.88579	-0.0367745
P21291	CSRP1	1465	-4.50055	-2.88209	-0.863179	1.65592	2.55654	4.27368
Q16527	CSRP2	1466	5.31601	4.51562	-0.914775	-1.61959	-2.89675	-4.11488
P01034	CST3	1471	-2.5511	-1.11233	-0.687759	0.177197	2.17287	2.30105
Q13363	CTBP1	1487	2.22066	1.11347	-5.00018	-0.112189	1.23564	-0.688106
P35221	CTNNA1	1495	3.06969	0.0669759	0.842043	-3.36279	-0.706461	0.216772
P26232	CTNNA2	1496	2.86293	2.47635	0.85477	-5.18242	-1.05717	-0.400143
P35222	CTNNB1	1499	3.82366	1.7002	0.633812	-4.35954	-1.07227	-0.783166
O60716	CTNND1	1500	2.77541	1.39624	2.01834	-3.29686	-1.57545	-1.22223
Q9UQB3	CTNND2	1501	3.87023	0.114695	1.03617	-3.45694	-1.18052	-0.109838
Q8WZ74	CTTNBP2	83992	0.357531	-3.56447	2.77867	0.552621	0.219218	-0.180273
Q13618	CUL3	8452	4.58915	2.83761	-2.13383	-2.39698	-0.359101	-2.39675
P78310	CXADR	1525	0.157138	-0.117486	1.2506	2.49928	-2.21397	-1.82897
Q9UHQ9	CYB5R1	51706	4.4825	3.38071	-2.46817	-2.44308	-2.03317	-0.755366
Q7L576	CYFIP1	23191	-0.634215	-3.38213	1.50727	2.21401	0.32893	-0.076878
Q96F07	CYFIP2	26999	0.952363	-0.543892	-3.22157	1.37667	0.646033	0.152737
Q9NQC7	CYLD	1540	-5.43775	-4.02361	0.598087	3.1872	2.19537	2.87325
Q8N118	CYP4X1	260293	1.49827	1.06115	1.72523	-1.4101	-0.950908	-1.88018
Q9H0Q0	CYRIA	81553	1.68404	2.05799	-3.5172	-0.340546	0.762279	-1.34271
Q99418	CYTH2	9266	4.27063	-1.80597	0.994689	0.254046	-1.91939	-1.52607
O43739	CYTH3	9265	1.97363	-1.30583	1.58882	1.13587	-0.314883	-3.41473
Q9Y4D1	DAAM1	23002	4.608	2.69472	0.656034	-1.6268	-2.7287	-3.67492
Q86T65	DAAM2	23500	-2.70463	-2.64651	-0.0944357	1.58931	1.81765	2.14378
Q5VWQ8	DAB2IP	153090	0.605322	-0.210781	1.16256	0.313816	-0.942882	-0.938113
Q9NYF0	DACT1	51339	4.5734	4.44755	-0.325596	-3.07305	-3.61382	-1.69746
Q96B18	DACT3	147906	-0.735736	0.353644	1.61197	-0.511902	-0.0317066	-0.468131
P61803	DAD1	1603	1.51008	2.37436	-2.1021	-1.35537	-0.485978	-0.174944
P14868	DARS1	1615	-3.31458	-2.68098	0.668061	2.51989	2.02189	0.77909
Q16643	DBN1	1627	3.57062	3.49206	-0.73696	-2.75377	-1.19508	-2.26865
Q9UJU6	DBNL	28988	-3.42934	-3.87411	0.0291299	2.12906	2.37052	2.71821
P61962	DCAF7	10238	2.86124	1.88847	-1.26867	-1.44198	-0.97758	-1.17329
P81605	DCD	117159	1.4278	-1.69595	-0.995557	0.758574	2.06579	-1.67682
O15075	DCLK1	9201	0.41262	0.8908	4.38589	-0.203448	-0.165162	-5.78039
Q8N568	DCLK2	166614	-1.35448	-3.74105	1.46542	-0.371461	2.32832	2.01467
Q14203	DCTN1	1639	1.15177	-0.983806	-0.493024	-0.902144	1.77661	-0.427328
Q13561	DCTN2	10540	-0.933132	-0.763497	-1.26876	1.4922	1.3608	0.0248962
O75935	DCTN3	11258	-0.71061	-0.953379	0.202253	0.551007	0.0211736	0.977608
Q9UJW0	DCTN4	51164	1.47573	-0.182723	-0.883132	-0.397302	-0.240933	0.140012
O43602	DCX	1641	3.80316	4.15269	1.8922	-1.14584	-4.12092	-5.65732
O94760	DDAH1	23576	0.334344	-0.22366	-1.57641	-1.91926	1.85737	1.68631
P39656	DDOST	1650	3.56788	3.38893	0.0483481	-0.639685	-4.34591	-2.59028
Q08345	DDR1	780	1.52821	-2.20925	0.0263465	0.941249	-0.679706	0.273709
Q96HY6	DDRGK1	65992	-3.10352	-0.620081	0.504802	0.896824	1.08081	1.26657
Q92499	DDX1	1653	1.67859	1.36958	-0.42671	-1.93812	0.118693	-0.851953
Q92841	DDX17	10521	3.16326	2.86003	0.226188	-2.03411	-3.16587	-1.18346
Q9NUU7	DDX19A	55308	-1.67296	-0.778629	1.08974	1.23656	0.209311	0.0143825
Q13838	DDX39B	7919	2.28232	0.153144	1.16364	-0.726833	-0.897414	-1.99467
O00571	DDX3X	1654	-0.836183	0.0609249	1.26663	0.759898	-1.09623	-0.102869
P17844	DDX5	1655	3.52166	1.04078	0.208655	-2.17683	-1.35836	-1.10608
P26196	DDX6	1656	3.12066	1.30757	0.85182	0.228199	-4.40313	-1.86472
Q9NUI1	DECR2	26063	-0.457844	1.58931	0.868937	-0.912264	-1.14798	0.145154
Q9Y6T7	DGKB	1607	-4.80741	-3.48122	-0.978844	1.63284	3.66512	4.23586
Q9UBM7	DHCR7	1717	1.87132	-0.707842	1.73859	1.63063	-1.87895	-3.01943
Q08211	DHX9	1660	5.10121	3.06396	-1.08927	-1.05772	-2.44993	-3.49544
Q9P265	DIP2B	57609	-0.607503	0.270138	-0.366085	1.01096	-0.486681	0.0610801
Q9Y2E4	DIP2C	22982	1.05506	2.70445	1.71373	-0.601789	-2.19689	-2.88692
Q96HU8	DIRAS2	54769	-4.49736	-5.62977	0.798196	3.36236	2.78655	2.40497
A7MBM2	DISP2	85455	2.70789	-0.443355	0.227917	-2.13165	0.999614	-1.19238
Q12959	DLG1	1739	-4.02468	-2.93891	-1.62385	0.957176	3.8814	4.46908
Q15700	DLG2	1740	-2.70188	-0.342453	-4.44636	-0.163611	2.93344	5.09178
Q92796	DLG3	1741	2.614	5.22434	-1.21499	-1.51065	-2.26466	-2.52578
P78352	DLG4	1742	-3.82356	-2.18725	-2.68262	0.398735	3.94118	5.54608
Q8TDM6	DLG5	9231	5.01443	4.56292	-0.858057	-2.60507	-3.07017	-2.49945
O14490	DLGAP1	9229	-0.344747	-0.422154	-4.0793	-1.44131	1.79248	4.85359
Q9P1A6	DLGAP2	9228	-4.85914	-3.27052	-0.307897	1.22094	3.23229	4.22996
O95886	DLGAP3	58512	-3.42376	-2.65324	-2.08161	0.300813	4.06713	4.92065
Q9Y2H0	DLGAP4	22839	-3.69793	-0.951666	-1.80347	0.971944	2.05736	3.57584
P11532	DMD	1756	-3.28829	-1.33798	1.48891	0.872931	1.68411	0.718927
Q08495	DMTN	2039	-3.53919	-2.85075	0.998011	-1.44405	3.25019	4.88369
Q09019	DMWD	1762	-7.45655	-3.47012	1.73417	2.67299	2.94879	2.0947
Q8TDJ6	DMXL2	23312	-5.10946	-5.85561	1.10552	2.91651	3.16367	2.79832
P31689	DNAJA1	3301	-1.1124	-2.30662	1.84996	2.55691	-1.37184	0.521648
O60884	DNAJA2	10294	-3.14259	-3.62998	0.827447	3.03716	1.60621	1.20358
P25685	DNAJB1	3337	-2.17422	0.907679	1.91955	1.31661	-0.796049	-1.15181
Q9UBS4	DNAJB11	51726	1.08389	2.25518	1.25274	-0.778768	-4.43058	-0.00330222
P25686	DNAJB2	3300	-2.98087	-1.96303	0.329103	0.720629	1.57725	2.56241
Q9UDY4	DNAJB4	11080	-6.10645	-3.1741	0.414779	2.57728	2.75099	2.80524
O75953	DNAJB5	25822	0.0198854	-0.924833	1.22477	3.10381	-0.876905	-2.70602
O75190	DNAJB6	10049	0.290422	1.66024	-0.409608	0.204942	-2.23073	0.205863
O75165	DNAJC13	23317	-0.930811	-0.803935	-1.05142	-0.0705043	0.694028	2.36162
O75061	DNAJC6	9829	-4.40628	-3.03683	1.11123	3.06274	1.69616	1.32732
Q8NFT8	DNER	92737	1.22479	3.14515	0.336803	-1.26292	-1.57774	-1.90893
Q05193	DNM1	1759	-4.547	-3.00181	-1.24574	1.7276	4.16496	3.14555
P50570	DNM2	1785	-1.05946	0.10447	-1.19405	-0.338547	0.723679	1.86641
Q9UQ16	DNM3	26052	0.333912	1.23519	-0.917495	-0.865938	-0.46066	0.602656
Q8IZD9	DOCK3	1795	-3.97578	-1.66714	2.68745	1.89391	0.604558	0.538152
Q8N1I0	DOCK4	9732	-1.27111	-3.3301	1.17073	0.671627	0.198739	2.82172
Q96N67	DOCK7	85440	3.2973	2.1802	2.83798	-1.46432	-2.14705	-5.42489
Q9BZ29	DOCK9	23348	-2.80384	-2.54347	2.5398	3.8291	-0.246133	-0.399402
Q9P104	DOK5	55816	1.36787	1.99655	-0.755668	-1.09611	-0.761914	-0.882681
O60762	DPM1	8813	0.465598	1.57531	-0.209259	1.07355	-3.00206	-0.410531
P42658	DPP6	1804	-3.16125	-2.55798	-3.00383	2.29695	3.495	3.01848
Q16555	DPYSL2	1808	3.13792	5.35916	-1.7881	-3.3034	-1.87188	-1.04169
Q14195	DPYSL3	1809	3.65526	4.02752	1.08323	-0.218749	-4.08376	-5.92061
O14531	DPYSL4	10570	-0.27691	1.67967	-4.6195	-0.193751	1.15721	1.31481
Q9BPU6	DPYSL5	56896	3.91448	3.79627	1.08191	-0.233616	-4.26293	-5.69054
Q9Y295	DRG1	4733	1.2452	2.57078	0.12264	-0.81711	-1.11595	-2.17381
P15924	DSP	1832	-0.797211	0.562606	0.248155	0.232941	-0.286934	0.0401897
Q03001	DST	667	3.71329	4.72854	-0.627926	-3.63145	-2.08456	-1.73608
P60981	DSTN	11034	-2.28602	-2.40713	-1.31878	2.39208	0.899469	2.82138
Q8TEA8	DTD1	92675	3.6251	3.12115	-1.80505	-2.43314	-1.72223	-0.750978
Q9Y4J8	DTNA	1837	-3.27539	-3.97228	-0.273519	1.03372	3.27843	3.5443
Q9BVJ7	DUSP23	54935	-1.39752	4.49044	2.04893	1.17656	-2.85933	-3.57704
P51452	DUSP3	1845	-1.5198	-0.774176	-4.91473	1.82973	2.9967	1.59359
Q92997	DVL3	1857	0.0779751	1.14793	0.668551	-0.881053	-0.969686	-0.000387269
Q14204	DYNC1H1	1778	-3.14956	-4.2372	4.33578	3.29255	1.13562	-0.894343
O14576	DYNC1I1	1780	-5.66124	-3.49233	3.01796	2.66399	2.46356	0.557403
Q13409	DYNC1I2	1781	-0.32448	-4.3731	4.74996	1.85876	0.694143	-2.12951
Q9Y6G9	DYNC1LI1	51143	-4.48744	-3.61761	3.08774	3.33355	2.03149	-0.35388
O43237	DYNC1LI2	1783	-3.78388	-4.03886	4.58641	2.35988	1.63933	-0.2816
P63167	DYNLL1	8655	-0.482692	-3.04179	0.199041	0.512091	0.669735	2.26673
Q96FJ2	DYNLL2	140735	-0.428324	-3.60736	-0.345403	0.192353	1.67377	2.64493
Q9NP97	DYNLRB1	83658	-0.634387	-1.08034	-0.556969	1.47401	1.13812	-0.381999
Q92630	DYRK2	8445	0.778916	8.1499	-1.43994	-1.63214	-2.66931	-1.2313
Q5VYK3	ECPAS	23392	-1.45724	-2.14776	-0.707819	3.17545	2.3325	-1.07288
Q6P2E9	EDC4	23644	1.24916	2.12848	2.7178	-2.50426	-1.80077	-1.57634
O43854	EDIL3	10085	3.42685	5.62112	-0.177386	-3.41355	-2.04888	-2.83403
P68104	EEF1A1	1915	2.48093	-0.0418149	3.92215	-0.92222	-1.94769	-3.09532
Q05639	EEF1A2	1917	-0.529606	-1.02202	1.85556	0.607477	-0.331524	-0.372223
P29692	EEF1D	1936	2.48112	-1.80728	-2.61448	-0.873971	1.08842	1.62962
O43324	EEF1E1	9521	-1.35434	-2.3902	1.82216	-0.158227	1.88889	0.616827
P26641	EEF1G	1937	0.935038	1.55633	-2.14559	1.21077	-0.349128	-1.78168
P13639	EEF2	1938	1.18701	-1.03472	1.46524	-0.390061	0.716789	-1.84278
Q96C19	EFHD2	79180	2.26703	-0.0840295	-2.65489	-0.891226	-0.934058	2.10058
P98172	EFNB1	1947	3.09391	4.11044	0.34979	-3.88823	-2.0148	-1.56439
Q9Y2G0	EFR3B	22979	-3.52663	-4.76716	0.980062	1.95186	2.98688	2.12058
Q9GZT9	EGLN1	54583	2.75161	-1.41276	1.65736	-0.605212	0.0346788	-2.28101
Q9H4M9	EHD1	10938	1.9229	-0.0831671	2.7029	1.15867	-1.55626	-4.93394
Q9NZN3	EHD3	30845	-3.15894	-2.80678	-1.38763	1.50457	3.78256	2.39954
P19525	EIF2AK2	5610	-4.78843	-1.76231	4.126	1.68889	0.335747	0.659958
P05198	EIF2S1	1965	-1.03368	-2.24824	0.950942	2.0684	0.0799617	0.235857
P41091	EIF2S3	1968	1.39408	-0.628755	0.0155942	0.935659	-0.774823	-1.12065
P60842	EIF4A1	1973	0.816989	-1.57728	3.26617	2.26525	-1.8747	-2.84898
Q14240	EIF4A2	1974	1.51172	-0.454192	0.513202	1.42862	-2.11709	-1.15815
P06730	EIF4E	1977	-0.669158	0.423808	-1.51789	1.941	-1.81254	1.32407
Q04637	EIF4G1	1981	-1.49843	-1.81717	1.33354	2.16984	-0.0864269	0.0140632
P78344	EIF4G2	1982	3.44714	3.58025	1.53353	-3.05782	-2.0896	-3.45494
P26378	ELAVL4	1996	0.950789	1.33777	0.254888	-0.139349	-4.00394	0.9938
Q5R3F8	ELFN2	114794	0.743373	1.32461	-1.26032	-2.1012	0.159922	1.08841
Q96JJ3	ELMO2	63916	0.364016	0.0191961	1.44145	1.44209	-2.82006	-0.722126
Q8N336	ELMOD1	55531	1.78826	3.03631	-2.13438	-0.62638	-1.8868	-0.493484
Q8N766	EMC1	23065	1.22775	1.74494	-0.80836	-0.731293	-1.17866	-0.426701
Q15006	EMC2	9694	-1.61721	-0.527372	0.274921	0.709429	0.663577	0.579937
Q9P0I2	EMC3	55831	-0.892022	-0.698028	0.417277	0.20748	-0.113961	1.22651
P50402	EMD	2010	3.09039	0.835586	0.996933	-1.10059	-1.61315	-2.23401
Q8N8S7	ENAH	55740	4.29507	2.52789	-0.455064	-2.65332	-1.92807	-1.58464
P06733	ENO1	2023	1.06801	2.17729	-3.28178	-0.697557	-0.279011	0.474429
P09104	ENO2	2026	1.65856	-0.0285343	-2.6331	1.59404	-0.497942	-0.659584
Q6UWR7	ENPP6	133121	-2.10606	-3.94338	-1.18476	0.844511	2.81946	4.02244
P11171	EPB41	2035	3.67482	3.11694	-0.993985	-1.96531	-3.42653	-0.543213
Q9H4G0	EPB41L1	2036	-6.71567	-3.00555	1.93584	1.93078	2.73923	2.12125
O43491	EPB41L2	2037	-5.15446	-2.56121	-1.03917	2.04243	3.26799	3.3134
Q9Y2J2	EPB41L3	23136	-2.80694	-2.81929	-2.78911	0.55585	4.46246	4.34474
P16452	EPB42	2038	-0.0834863	-0.63537	1.38389	-0.233417	-1.01135	0.766139
P54764	EPHA4	2043	-3.90795	-1.61164	0.907503	4.04128	1.22518	-0.596543
P54756	EPHA5	2044	1.58486	1.79976	0.157452	1.16919	-0.558346	-5.63604
Q15375	EPHA7	2045	1.21174	-1.16174	-0.26346	0.503369	-0.0809526	-0.291213
P54762	EPHB1	2047	-1.22385	-0.647607	4.95139	0.238921	-1.55404	-0.63499
P29323	EPHB2	2048	-2.50621	-0.22945	2.66368	3.33793	0.646047	-4.14976
O15197	EPHB6	2051	-4.3043	-0.509893	1.76843	1.15703	0.314485	1.4162
P58107	EPPK1	83481	-0.481068	0.982346	-0.558268	0.962807	0.0373223	-1.14826
P07814	EPRS1	2058	-1.09269	-1.87753	-0.0614254	1.25381	1.63846	0.223406
Q9UBC2	EPS15L1	58513	-4.1249	-2.54251	-0.126835	0.704023	3.22123	3.19552
Q12929	EPS8	2059	1.91975	0.447144	2.34744	-0.42066	-0.343977	-4.43289
Q8IUD2	ERC1	23085	1.63672	2.22652	3.30089	0.117979	-3.24127	-4.88055
O15083	ERC2	26059	-3.58412	-2.87846	-0.183457	0.438752	2.88195	3.87501
Q969X5	ERGIC1	57222	2.0254	0.686095	0.788146	0.298518	-1.74928	-2.36814
O75477	ERLIN1	10613	0.755822	-1.13604	0.386387	0.49429	-0.248897	-0.26977
O94905	ERLIN2	11160	1.46845	1.51159	-0.660004	-1.06464	-1.38804	-0.00665801
Q9BSJ8	ESYT1	23344	-4.55686	-2.45505	1.5312	-0.758477	2.0134	5.23435
A0FGR8	ESYT2	57488	-2.8985	-3.38029	-0.279959	0.799561	2.18852	4.07023
Q96CN4	EVI5L	115704	-3.85002	-2.94182	4.70782	2.90161	0.886947	-0.999821
Q9UI08	EVL	51466	-2.50236	-2.479	0.957867	0.709172	2.04321	1.52132
Q01844	EWSR1	2130	3.92966	-0.611821	1.2136	-0.754661	-1.4264	-2.09323
Q9NV70	EXOC1	55763	0.488374	-1.30544	1.70999	2.2035	0.0847808	-3.51794
Q96KP1	EXOC2	55770	-1.11771	0.213927	0.47246	2.37001	0.154419	-2.29064
O60645	EXOC3	11336	0.13674	-0.2824	0.117961	2.50688	0.419594	-3.36263
Q96A65	EXOC4	60412	2.36984	-0.0247595	1.09295	1.3829	-0.571079	-5.48892
O00471	EXOC5	10640	0.174874	-2.33535	1.49848	2.73863	1.00511	-3.34985
Q8TAG9	EXOC6	54536	-1.73036	0.811493	-1.06947	2.42033	-0.262598	-0.389456
Q9Y2D4	EXOC6B	23233	2.01882	-0.0523466	-0.44454	1.60573	0.306482	-4.31133
Q9UPT5	EXOC7	23265	0.574675	-0.278819	0.714149	0.940411	0.378524	-2.56834
Q8IYI6	EXOC8	149371	0.208803	-2.30273	0.80923	1.86496	0.726548	-1.38328
O43909	EXTL3	2137	3.46516	4.61985	-2.35604	-3.37698	-2.29677	0.0839416
P15311	EZR	7430	4.50779	2.05499	-1.82069	-2.66916	-2.6137	0.613631
P23610	F8A2	474383	-3.46582	-2.43984	-0.0692953	2.18109	2.53084	1.28097
O00519	FAAH	2166	-0.514956	-0.011553	0.415776	0.318558	-0.36751	0.186684
Q01469	FABP5	2171	2.01552	2.1201	-0.898407	-0.313269	-1.22161	-2.01841
O15540	FABP7	2173	4.08507	5.33675	-0.962106	-1.96675	-3.20686	-2.84542
O95864	FADS2	9415	2.01304	1.93499	1.33895	0.693956	-2.37024	-4.63167
Q96CS3	FAF2	23197	4.64752	3.42166	-0.974298	-2.23211	-2.54767	-2.02822
Q8TC76	FAM110B	90362	4.07749	2.17416	0.345759	-2.29043	-0.964539	-3.37546
Q5VUB5	FAM171A1	221061	-1.89127	-2.78773	1.37609	0.867463	1.75305	0.896985
A8MVW0	FAM171A2	284069	1.36188	1.56149	4.25874	-0.998371	-3.26908	-2.65704
Q6P995	FAM171B	165215	-8.42625	-2.1386	0.813596	2.87164	2.97737	1.84453
Q96D05	FAM241B	219738	2.41123	3.05386	-0.96363	-2.50234	-0.870574	-1.14743
Q8TBF8	FAM81A	145773	-2.60751	-0.763492	-3.2125	0.759498	0.76911	6.0136
Q52LJ0	FAM98B	283742	3.01251	0.974118	-0.865218	-0.832977	-0.564656	-1.84496
Q9Y4F1	FARP1	10160	-2.15455	0.309947	7.09316	1.66174	-2.15614	-2.90343
Q9Y285	FARSA	2193	-0.877724	-0.0892101	-0.345868	0.386505	1.33712	-0.380181
Q9NSD9	FARSB	10056	-0.872556	0.86097	-0.696388	-0.289897	1.64416	-0.615328
Q8TDW7	FAT3	120114	4.44289	2.74078	-0.0241208	-1.81308	-2.77621	-2.48338
Q6V0I7	FAT4	79633	6.34702	3.85386	-2.08205	-1.72322	-2.88328	-2.7014
Q5TGI0	FAXC	84553	5.30896	3.98255	-3.20539	-2.38574	-2.07385	-1.22441
Q9UK22	FBXO2	26232	-3.38396	-3.91449	-1.69455	2.25345	3.35811	3.55697
Q8TF61	FBXO41	150726	0.837415	2.56433	-1.13331	-2.45387	-0.1404	0.284907
Q9UKB1	FBXW11	23291	2.27828	4.69961	-1.21939	-1.40768	-1.74671	-2.44052
P37268	FDFT1	2222	6.30304	2.24349	-0.702647	-1.56673	-2.75285	-2.8121
Q96AC1	FERMT2	10979	4.89798	3.08889	-1.64015	-2.32999	-1.06058	-2.66105
P02671	FGA	2243	2.68599	-0.541715	-0.519545	-0.832759	0.0299477	-0.774721
Q92913	FGF13	2258	0.779373	-0.24075	-0.931339	0.429896	0.386698	-0.582577
Q13642	FHL1	2273	1.37516	1.3537	-0.752603	-0.781126	0.258196	-1.63739
Q5T1M5	FKBP15	23307	-1.51849	0.462909	0.752294	-0.527419	-0.702592	1.75501
Q00688	FKBP3	2287	3.38183	2.67167	-0.865489	-1.52829	-2.13719	-1.58212
Q02790	FKBP4	2288	0.141563	-1.6875	-1.10565	1.83504	-0.468847	1.13779
Q13045	FLII	2314	-3.52709	-3.77506	0.605458	2.31855	2.63346	1.63611
P21333	FLNA	2316	1.07579	1.03927	-0.843898	-1.56699	0.386931	-0.141026
O75955	FLOT1	10211	-1.58536	0.516945	-1.06373	-1.62155	3.09448	1.05512
Q14254	FLOT2	2319	-1.12231	-0.674083	-2.12998	-0.802014	3.06982	1.99384
O43155	FLRT2	23768	0.739316	1.77938	-4.13509	-0.813512	1.33621	0.32441
Q9NZ56	FMN2	56776	-2.87859	0.694118	-0.0771441	-0.250337	1.02941	1.54711
Q96PY5	FMNL2	114793	1.42528	-2.82148	0.58624	1.97331	-0.680542	-0.682727
Q06787	FMR1	2332	0.437698	-2.41652	2.03604	1.09267	-0.219251	-0.835949
P02751	FN1	2335	4.42362	5.55532	-1.6754	-3.24682	-1.5677	-2.74456
Q9H479	FN3K	64122	0.2727	-1.78413	0.860381	0.696179	-0.232443	0.235959
Q5T0N5	FNBP1L	54874	3.40536	2.19668	2.16324	-2.12226	-1.62228	-4.33556
Q9P2Q2	FRMD4A	55691	1.01513	-0.140046	4.66932	0.764946	-2.36214	-3.67179
Q9Y2L6	FRMD4B	23150	4.65466	2.12225	-0.312181	-2.79364	-1.36792	-2.00767
Q5TBA9	FRY	10129	0.948094	-0.318822	2.13036	0.670776	-1.11555	-2.36751
Q16658	FSCN1	6624	1.99781	1.78741	-2.5947	0.203716	-0.135016	-1.83534
Q9BTV5	FSD1	79187	-3.53158	-3.09197	1.2367	4.16237	1.03988	0.298738
Q9BYC5	FUT8	2530	6.52818	3.54473	-0.884949	-3.2269	-2.51163	-2.42296
P51116	FXR2	9513	-1.01932	0.0816787	0.0786624	0.261481	-0.486838	1.14127
Q9H0Q3	FXYD6	53826	1.18813	1.76257	-1.00018	-1.37208	-0.721582	0.0323395
P06241	FYN	2534	-1.42879	-1.35903	3.26062	1.31595	-0.840307	-0.46383
P60520	GABARAPL2	11345	1.57938	1.95097	1.91752	-1.76273	-1.53735	-2.13748
Q9UBS5	GABBR1	2550	-2.88083	-3.35116	1.34701	3.60399	1.02338	0.324097
O75899	GABBR2	9568	-4.13604	-1.44866	0.855477	1.63567	1.7091	1.23346
P14867	GABRA1	2554	-6.17428	-3.12495	0.0444093	2.03384	2.87691	3.81863
P34903	GABRA3	2556	2.35206	1.2337	2.2668	-1.40142	-2.81059	-1.6697
P48169	GABRA4	2557	-1.25234	-0.913296	-2.29384	-1.34001	2.81973	3.63187
P47870	GABRB2	2561	-6.16409	-2.6342	-0.0231117	2.45415	3.00124	2.65613
P28472	GABRB3	2562	-0.203192	1.24429	0.397877	-0.540801	-1.65556	0.739265
P18507	GABRG2	2566	-4.21058	-3.28283	0.124001	1.61236	1.98833	3.9107
O14976	GAK	2580	-2.78541	-4.26593	1.16704	2.33112	0.845235	2.58639
Q10471	GALNT2	2590	6.76824	3.38291	-1.38424	-2.71297	-3.05627	-1.90418
Q9H2C0	GAN	8139	2.48478	-0.567484	0.0776096	0.180833	-2.57764	0.206105
P17677	GAP43	2596	-1.08809	-0.769397	-0.0487508	-1.0968	0.830071	2.5981
P04406	GAPDH	2597	0.643952	0.953083	-4.56057	-1.71426	1.59245	2.3813
Q14C86	GAPVD1	26130	-2.38931	-7.13352	1.70661	2.28956	2.17644	2.05749
P22102	GART	2618	-1.62211	-1.74548	3.20176	2.68146	-0.62778	-1.46263
Q99501	GAS2L1	10634	3.07106	0.775966	-1.83279	0.429428	-2.47688	-0.395179
O60861	GAS7	8522	2.56568	0.755063	-3.42356	-0.342554	-2.11538	1.96478
Q92616	GCN1	10985	2.02131	-0.364601	2.44525	0.531911	-1.68615	-3.12199
Q96MZ0	GDAP1L1	78997	5.04243	3.58659	-0.948723	-2.88916	-2.04221	-2.28091
P31150	GDI1	2664	4.17859	3.21069	-1.46174	-0.452323	-3.15257	-2.57369
O43681	GET3	439	-2.5519	-3.07192	-0.59647	2.36412	1.95528	1.91411
Q7L5D6	GET4	51608	-3.7425	-3.55234	1.68439	1.28838	2.42292	1.91743
P14136	GFAP	2670	-6.12133	-0.971098	1.72871	1.40217	0.530846	2.70434
Q92820	GGH	8836	2.16164	4.75347	-2.00557	-2.70872	-1.06819	-0.879344
O14908	GIPC1	10755	-3.53017	-1.01084	-1.52751	2.26645	1.90433	1.73591
Q9Y2X7	GIT1	28964	-5.15037	-3.51918	2.24145	2.03457	2.22288	1.76984
P17302	GJA1	2697	-2.9731	-4.3862	-0.493782	1.08782	2.90066	4.24803
P32189	GK	2710	3.62652	2.46652	-3.02314	-2.00589	-1.77047	0.451024
Q14410	GK2	2712	0.158594	0.263528	-3.34618	-0.00957808	1.22593	1.24953
Q92896	GLG1	2734	4.79467	3.50271	-1.67634	-2.27883	-2.78437	-1.26401
Q9H4G4	GLIPR2	152007	-0.645011	-1.31449	-2.82377	1.43966	0.635869	2.51078
P23416	GLRA2	2742	4.57697	2.52246	0.320254	-2.0086	-2.6123	-2.66871
P15104	GLUL	2752	-4.74114	-4.0118	-0.265981	2.65605	2.83486	3.27688
P29992	GNA11	2767	-2.89432	-1.51423	3.12925	2.57549	-0.298721	-0.626769
Q14344	GNA13	10672	0.956466	-2.23669	0.896232	0.866546	-0.210759	-0.299688
P63096	GNAI1	2770	-0.537455	0.982687	-1.59687	0.406856	-0.292886	0.828755
P04899	GNAI2	2771	1.38304	-2.46733	-0.272944	0.820984	-0.0411477	0.449454
P08754	GNAI3	2773	3.89303	1.50462	0.108479	-0.684407	-4.23672	-1.02993
P09471	GNAO1	2775	-3.10313	-2.79302	-0.954226	2.1874	2.35447	2.34862
P50148	GNAQ	2776	0.891831	-1.34715	0.516075	1.88341	-1.52037	-0.588966
Q5JWF2	GNAS	2778	-2.28864	-1.35278	1.39961	0.694647	-0.667989	2.56409
P19086	GNAZ	2781	-4.27604	-3.14667	3.0232	3.67771	0.753333	0.0800517
P62873	GNB1	2782	-2.26226	-1.30293	-1.24692	0.923847	1.80138	2.20213
P62879	GNB2	2783	-1.91145	-2.92555	-1.29805	2.11723	2.85106	1.2416
Q9HAV0	GNB4	59345	-1.11688	-2.43135	-0.106453	2.88089	1.60258	-0.790276
O14775	GNB5	10681	-4.36089	-4.11468	-1.50469	2.9993	3.2303	3.71852
Q9UBI6	GNG12	55970	-3.44157	0.16382	-0.583409	1.92991	0.429985	1.25526
P59768	GNG2	54331	3.37707	2.28597	0.67697	0.121838	-3.32146	-3.93462
P63215	GNG3	2785	-2.57753	-3.87815	-0.790015	2.51386	2.27243	2.40779
O60262	GNG7	2788	-3.83951	-1.3433	-2.81808	1.12571	3.41774	3.67794
P36915	GNL1	2794	-5.06005	-1.88989	1.23805	2.94818	2.42597	0.00526154
O15228	GNPAT	8443	2.71232	0.11239	2.10234	0.638013	-3.54715	-2.4538
Q08379	GOLGA2	2801	4.56993	1.87603	1.14649	-3.60713	-2.43566	-1.339
Q08378	GOLGA3	2802	2.37628	0.549129	0.294504	-0.422139	-1.48969	-1.43474
Q8TBA6	GOLGA5	9950	4.11945	-1.07457	-0.126448	-0.245479	-2.58124	0.0605844
Q2TAP0	GOLGA7B	401647	-1.72591	0.206408	-2.09454	0.272232	0.765818	2.5923
Q14789	GOLGB1	2804	4.04226	2.75751	-2.28391	-2.13944	-0.073572	-2.34497
O00461	GOLIM4	27333	4.87824	-0.246874	-1.1002	-0.630196	-0.994827	-1.49569
Q8NBJ4	GOLM1	51280	5.68046	3.50436	-0.415745	-3.184	-2.34566	-2.60261
Q6P4E1	GOLM2	113201	4.32176	4.54969	-1.83932	-2.34833	-3.05621	-1.29496
Q9HD26	GOPC	57120	-4.9814	-2.16951	3.73238	2.1586	0.59506	0.704368
O95249	GOSR1	9527	7.39226	1.83513	-1.16584	-2.72923	-1.59428	-2.23244
O14653	GOSR2	9570	3.28616	1.54886	-0.982343	-1.12755	-1.50707	-1.29821
P35052	GPC1	2817	1.77195	0.745366	2.31805	-0.316526	-1.40439	-3.33041
Q8N158	GPC2	221914	5.22012	3.07716	-0.816459	-2.39761	-1.12656	-3.69787
Q9NQX3	GPHN	10243	-0.952256	0.961604	-2.33491	-2.10211	1.05621	3.72729
P06744	GPI	2821	-0.0694641	0.332108	-2.26819	1.64453	0.428987	-0.483142
P51674	GPM6A	2823	-2.06616	-1.79798	-1.38937	1.22505	2.2298	1.92384
Q9HCN4	GPN1	11321	0.861025	-0.104376	-0.484846	-0.0829975	-0.442821	0.174637
Q5T848	GPR158	57512	-2.36924	-1.78592	-2.70301	1.91015	2.59699	2.31854
Q9NZH0	GPRC5B	51704	-0.225177	1.11442	-4.46284	0.192727	0.333052	2.20978
Q7Z2K8	GPRIN1	114787	2.43865	1.83179	4.10361	-1.28304	-2.94843	-4.25026
Q86YR5	GPSM1	26086	-0.96125	0.312834	4.76061	0.702922	-2.70699	-1.36394
P81274	GPSM2	29899	-0.375002	-1.02898	2.98999	0.365071	-0.237869	-1.30148
Q96CP6	GRAMD1A	57655	1.0006	0.515492	-0.171014	-0.570246	-1.28224	0.428339
Q6IC98	GRAMD4	23151	0.429226	0.162515	-0.152428	0.534659	0.579537	-1.72817
P42261	GRIA1	2890	-2.96374	1.23761	0.0220208	-0.645368	-0.0987483	2.62724
P42262	GRIA2	2891	-2.75866	-2.32296	-1.80786	-0.00545704	2.61174	5.51566
P42263	GRIA3	2892	-1.68339	-1.28404	-2.66809	-0.972881	2.34026	5.44284
P48058	GRIA4	2893	-1.63433	-1.94866	-0.937711	0.789599	1.6977	2.22996
Q13003	GRIK3	2899	1.63107	-0.866114	0.0475623	0.938013	0.193487	-2.18044
Q05586	GRIN1	2902	-0.714155	0.758489	-2.39677	0.777568	0.549236	0.673413
Q12879	GRIN2A	2903	-4.89691	-3.81741	-1.13232	2.537	3.59131	3.66156
Q13224	GRIN2B	2904	2.14079	1.73855	-2.84061	-0.715919	-0.487721	-0.294459
Q9Y3R0	GRIP1	23426	2.95093	3.23471	1.6014	-1.88159	-3.32574	-2.788
Q4V328	GRIPAP1	56850	-3.05024	-5.52127	1.2609	2.02902	1.92884	2.86377
P25098	GRK2	156	-5.4765	-1.29689	2.55837	3.38901	0.531054	-0.0971351
Q14416	GRM2	2912	-1.63473	-2.2987	-2.20584	0.188699	4.01811	2.5133
Q14832	GRM3	2913	0.107711	-0.76136	-2.13416	0.639598	2.9377	-0.835853
P41594	GRM5	2915	-0.41858	0.501393	2.83396	0.406629	-1.2969	-1.8186
Q14831	GRM7	2917	-3.49955	1.70022	3.68643	2.45365	-2.51117	-1.78898
O60443	GSDME	1687	4.41242	2.20035	-1.78497	-2.4118	-1.05872	-1.17702
P49840	GSK3A	2931	-0.153008	-2.38872	2.76195	2.31634	-0.517864	-1.83524
P49841	GSK3B	2932	0.801552	0.140867	1.65784	0.514103	-1.57167	-1.61735
P06396	GSN	2934	-1.97041	-3.49134	-2.62155	1.30993	2.90931	4.2626
P21266	GSTM3	2947	-3.4993	-3.15311	0.487189	3.99	1.37548	0.835258
P09211	GSTP1	2950	2.67747	1.47146	-1.45423	-0.55871	-0.950938	-1.42875
O00178	GTPBP1	9567	0.208785	2.51234	2.26916	-0.736195	-1.76398	-2.4576
P33402	GUCY1A2	2977	-2.45284	-0.278188	2.68261	1.76274	-0.618096	-0.870772
Q02153	GUCY1B1	2983	-5.08594	0.527569	2.71173	1.34482	0.842725	-0.733351
P07305	H1-0	3005	1.78278	2.37623	-1.47066	-1.72496	-0.2444	-0.856093
Q92522	H1-10	8971	2.34142	4.02837	-1.03258	-1.72189	-2.092	-1.45781
P10412	H1-4	3008	4.47562	1.35395	-0.959055	-1.60768	-1.52837	-1.50099
P16401	H1-5	3009	5.55182	-1.13068	0.787998	-0.943606	-1.48149	-1.94059
Q99878	H2AC14	8331	5.11742	4.2232	-2.25399	-2.48786	-2.38852	-1.68097
Q71UI9	H2AZ2	94239	1.93853	1.17086	-1.85923	-1.03106	-0.54282	0.0960986
Q99880	H2BC13	8340	5.0653	4.20071	-1.52331	-2.6796	-2.3108	-2.19391
Q5TEC6	H3-2	440686	6.05184	2.73912	-1.76585	-2.16682	-1.35647	-2.81147
Q71DI3	H3C14	126961	5.06304	3.92539	-3.1018	-2.56122	-1.3781	-1.60042
P62805	H4-16	121504	5.15021	3.77718	-2.94289	-2.02072	-1.61716	-2.00367
Q6Y1H2	HACD2	201562	-0.174204	0.964641	-0.425496	-0.731671	-0.869586	1.25431
Q9P035	HACD3	51495	-0.387406	-0.522026	-1.3136	1.86218	-1.57085	1.74842
P10915	HAPLN1	1404	-3.23683	-2.81557	-2.76211	2.07333	2.80817	4.22792
Q9GZV7	HAPLN2	60484	-1.92143	-0.919315	-1.83637	-1.70384	1.55615	6.90266
O00165	HAX1	10456	4.55665	1.92226	-2.06691	-2.61738	-1.18502	-0.42756
P68871	HBB	3043	-2.35589	-3.49351	-0.312304	2.02628	2.74537	1.43849
P69892	HBG2	3048	2.57387	1.39713	2.56182	-1.17701	-3.09598	-2.38609
P51610	HCFC1	3054	2.17401	1.93231	1.53308	-1.78248	-1.0171	-2.97676
Q9Y3Q4	HCN4	10021	2.24218	2.53037	0.406185	-1.99613	-2.50614	-0.784271
Q00341	HDLBP	3069	0.000610353	-1.76587	0.5666	0.54515	0.221097	0.505838
Q9Y4D8	HECTD4	283450	-1.02509	-4.05339	2.07874	3.12966	0.412011	-0.578449
Q76N89	HECW1	23072	-2.01693	-1.54132	0.855323	0.0961589	1.11378	1.80836
Q9P2P5	HECW2	57520	-6.87001	-3.59567	1.01426	2.86869	2.885	2.5245
O14964	HGS	9146	1.28669	1.34726	-2.03881	0.591017	-1.45799	-0.207864
O00291	HIP1	3092	-1.66761	-3.8471	2.96999	4.0244	1.05834	-2.26299
O75146	HIP1R	9026	0.368561	-1.00834	3.06547	0.456705	-0.641071	-1.92891
P31629	HIVEP2	3097	0.265024	1.28978	0.1842	0.365113	-1.49047	-0.807036
P19367	HK1	3098	3.18394	4.41775	-2.66783	-2.14735	-2.49069	-0.272546
P30519	HMOX2	3163	-1.80549	-3.56464	-1.44656	1.21795	3.14683	2.66424
Q13151	HNRNPA0	10949	2.33649	2.60272	1.99956	-4.01586	-1.46052	-1.53153
P09651	HNRNPA1	3178	1.41664	-0.619856	3.38327	-0.734109	-0.856672	-2.16048
P22626	HNRNPA2B1	3181	-0.560124	-3.12952	3.99673	0.696471	0.916601	-1.28349
P51991	HNRNPA3	220988	0.47965	-0.66646	-0.177693	-0.535882	0.812737	0.167615
P07910	HNRNPC	3183	-0.184987	2.43421	-0.164055	-0.645615	-0.188928	-1.27185
Q14103	HNRNPD	3184	0.634108	1.68132	1.33147	0.769247	-3.62354	-1.35122
P31943	HNRNPH1	3187	-0.511323	0.0404847	1.96814	-0.250869	-1.32568	0.305379
P31942	HNRNPH3	3189	-0.597693	-2.3557	2.24574	-0.19353	1.30473	0.00373247
P61978	HNRNPK	3190	4.8652	4.51643	-0.594767	-2.48005	-2.73543	-3.11899
P52272	HNRNPM	4670	4.32418	5.17734	-1.62341	-3.53719	-1.582	-2.15201
O43390	HNRNPR	10236	1.99791	0.915602	1.25106	-0.906643	-0.782153	-2.6149
Q00839	HNRNPU	3192	3.31869	4.129	-0.667999	-1.74322	-1.06978	-4.17737
Q86YM7	HOMER1	9456	-1.83582	-0.382124	-4.14733	-0.522515	2.32171	5.00668
Q9NSB8	HOMER2	9455	-0.183567	3.16885	-2.95243	-0.54609	-0.787041	1.01931
Q86VS8	HOOK3	84376	-0.146164	0.103406	-2.84305	1.13082	0.240601	1.06151
Q5SSJ5	HP1BP3	50809	2.83707	4.08226	0.520767	-1.8329	-2.62399	-3.03209
P84074	HPCA	3208	0.315487	-3.15491	0.666131	2.60205	0.14347	-0.730209
Q53GQ0	HSD17B12	51144	0.494651	-1.74119	-0.810399	1.1286	-0.929255	1.78108
P07900	HSP90AA1	3320	0.44392	-1.40271	-2.18245	2.33543	0.138036	0.337099
P08238	HSP90AB1	3326	-0.267794	-2.15976	0.150064	1.91683	1.61583	-1.29026
P14625	HSP90B1	7184	2.12534	-0.547201	-5.87161	0.388695	-0.11675	2.54439
O43301	HSPA12A	259217	-5.25486	-5.23984	0.429165	2.84284	3.29818	3.21507
P0DMV9	HSPA1A	3303	4.99299	2.66913	-1.41278	-5.68723	-0.75626	-0.0792068
P54652	HSPA2	3306	-1.2348	-1.33395	-2.96459	0.151131	2.06669	3.55206
O95757	HSPA4L	22824	-3.40786	-4.34693	0.0230166	3.45386	1.01401	3.16012
P11021	HSPA5	3309	4.42607	3.09843	-3.20377	-1.48609	-2.52759	-0.453694
P17066	HSPA6	3310	1.82955	5.32206	-1.90413	-1.58932	-1.8013	-1.44577
P11142	HSPA8	3312	3.26033	4.99959	-2.35574	-3.77777	-1.10674	-0.765292
P04792	HSPB1	3315	-0.0726794	0.260565	-0.433252	-0.683469	-0.950861	1.98603
Q92598	HSPH1	10808	-4.63119	-2.13453	-0.0520631	6.29647	0.891196	0.24002
Q92743	HTRA1	5654	1.72315	2.28664	-0.849768	-0.200117	-1.31864	-1.9606
P42858	HTT	3064	-2.525	-3.86506	0.60669	3.05151	2.68966	0.054302
Q7Z6Z7	HUWE1	10075	2.03142	1.97504	0.469651	-1.57915	-1.90836	-1.07039
P41252	IARS1	3376	-3.80583	-3.29861	0.863464	2.17016	2.23289	1.73169
Q9UMF0	ICAM5	7087	-5.80634	-3.70088	-1.04638	4.13411	2.88842	3.04548
O75874	IDH1	3417	2.43386	2.33588	-0.297154	-0.847051	-1.04055	-2.89025
Q9Y6M1	IGF2BP2	10644	6.21573	1.82832	-1.81899	-1.73783	-1.99232	-1.68952
O00425	IGF2BP3	10643	2.10728	2.5463	-0.631864	-2.82076	-1.18555	-0.0869712
P01857	IGHG1	3500	-1.63633	-1.30536	0.134632	1.55219	0.725901	0.577511
P01860	IGHG3	3502	1.21854	-3.03442	-0.404706	0.0254763	0.774549	1.36599
P01871	IGHM	3507	0.727031	-1.82257	-2.12469	0.123487	0.220366	2.91914
P01834	IGKC	3514	-0.0400305	-3.94387	0.0467454	0.765631	1.84464	1.17286
A6NGN9	IGLON5	402665	0.309171	0.596279	-0.439985	-0.16062	0.664841	-1.06119
Q96ID5	IGSF21	84966	-3.13898	1.73384	-0.389876	3.0918	0.102675	-1.70568
O75054	IGSF3	3321	4.53189	4.19423	1.11601	-2.53635	-4.09172	-3.2272
Q969P0	IGSF8	93185	-4.46046	-1.41238	-2.26977	1.49237	2.88128	3.82169
Q12905	ILF2	3608	3.77098	2.98858	-0.177167	-1.31202	-2.08102	-3.36893
Q12906	ILF3	3609	2.784	3.51911	-0.0185817	-2.80839	-1.34165	-2.0844
A1L0T0	ILVBL	10994	-1.56571	-2.08654	-0.1161	2.29921	0.770314	0.72203
P12268	IMPDH2	3615	-0.928671	-4.41389	3.11245	2.35878	1.05479	-1.16861
Q16352	INA	9118	3.97071	6.17167	-0.315042	-3.80512	-3.11215	-2.09597
Q27J81	INF2	64423	-5.33085	-3.89846	0.865249	1.60077	2.76616	3.73072
Q96PE3	INPP4A	3631	-0.311505	-0.824532	0.124621	2.83334	0.683294	-2.73602
O00410	IPO5	3843	5.00711	1.30614	-3.43122	-1.53102	-1.51183	0.183145
O95373	IPO7	10527	1.86483	-0.769644	-1.23484	0.858157	-0.292438	-0.6634
Q96P70	IPO9	55705	0.172289	-0.0979233	-2.1247	0.942156	0.281231	0.512566
Q6DN90	IQSEC1	9922	-1.79761	-1.85284	-2.57592	0.0862015	2.90062	3.76477
Q5JU85	IQSEC2	23096	0.00769713	-0.0178983	-3.31971	-1.54531	1.13708	3.90303
Q9UPP2	IQSEC3	440073	-3.86562	-1.15538	0.209651	-0.67802	1.61509	4.70653
Q8WZA9	IRGQ	126298	3.1737	1.72657	-2.10771	-1.91757	-1.26344	0.244966
Q9Y4H2	IRS2	8660	-2.13111	-1.8437	0.265862	-0.404861	1.24398	3.49912
Q6UXK2	ISLR2	57611	4.87369	4.58731	0.548601	-2.45018	-3.41726	-3.96794
P53990	IST1	9798	1.62173	1.44152	-4.08598	0.31397	-0.343346	0.103676
Q8TB96	ITFG1	81533	0.627075	3.3597	-0.864386	0.23916	-0.646328	-3.07657
Q9NQX7	ITM2C	81618	3.46511	3.72677	-1.21666	-3.02308	-1.03056	-1.79202
Q15811	ITSN1	6453	-0.813699	-1.29223	2.21618	0.321404	0.122594	-0.219251
Q8N5M9	JAGN1	84522	0.470424	1.58978	-0.214596	-1.68127	-0.682111	0.532959
Q96N16	JAKMIP1	152789	2.08174	3.59807	-0.257462	-2.96045	-1.23282	-1.16328
P14923	JUP	3728	4.56973	2.86293	0.76398	-2.56498	-2.90086	-2.58644
O60229	KALRN	8997	-0.985305	-1.4436	1.10201	1.00744	0.427041	0.0246398
Q674X7	KAZN	23254	1.08553	1.10442	3.07002	0.0127092	-3.14911	-2.25962
O94819	KBTBD11	9920	-5.33656	-0.430941	-0.877081	2.9713	1.44676	1.51327
Q13303	KCNAB2	8514	-2.70712	-2.59312	-3.07463	1.12468	3.22598	4.60832
Q9NZV8	KCND2	3751	-2.57765	0.299864	1.11666	0.922291	0.270622	-0.0206248
O43526	KCNQ2	3785	-3.97416	-0.293771	2.2268	0.237522	0.938587	0.941426
Q96CX2	KCTD12	115207	4.83312	3.84182	0.431963	-2.93363	-3.5746	-2.36511
Q68DU8	KCTD16	57528	-4.15596	-2.36619	-2.05384	2.33485	3.73572	2.57884
Q6ZWB6	KCTD8	386617	-1.13578	-1.03379	-0.629914	-1.42054	1.81307	2.96676
P33947	KDELR2	11014	5.21766	1.67004	-0.883293	-1.83963	-1.98857	-1.72362
Q07666	KHDRBS1	10657	4.56114	3.57889	0.70168	-3.80711	-2.46907	-2.36098
O60268	KIAA0513	9764	-2.06428	-1.75403	-3.60082	1.77934	2.8328	2.64954
Q96A73	KIAA1191	57179	4.14154	5.13492	-2.13994	-2.09982	-3.08937	-1.52107
Q5T5P2	KIAA1217	56243	-4.24873	-2.9305	-1.38576	1.81561	3.31015	3.64314
Q9HCM3	KIAA1549	57670	3.62832	3.63283	-1.19825	-3.70483	-1.75058	-0.546787
Q6ZVL6	KIAA1549L	25758	0.528925	2.3272	-2.6859	-2.97661	-0.115229	2.82022
Q9ULH0	KIDINS220	57498	5.17841	3.49484	0.50758	-1.9846	-3.05512	-4.08836
Q12756	KIF1A	547	-2.95724	-3.56397	0.00407371	2.32402	2.25488	1.89261
Q7Z4S6	KIF21A	55605	-5.9087	-4.71477	1.46077	3.23093	2.22543	2.74149
O75037	KIF21B	23046	-2.41672	-1.36967	6.19123	3.34384	-0.867253	-3.44905
Q2KJY2	KIF26B	55083	-0.633006	-0.197195	0.264738	0.451293	-1.28478	1.43533
O00139	KIF2A	3796	0.458431	-0.141777	1.82279	2.51593	-0.719756	-4.72227
Q9Y496	KIF3A	11127	-5.26006	-4.8594	3.30791	2.29935	2.10412	1.82731
O15066	KIF3B	9371	-4.82394	-2.9123	5.23115	1.38442	1.22508	0.587063
Q12840	KIF5A	3798	1.12951	1.23596	1.01444	-0.241867	-2.30369	-1.03343
P33176	KIF5B	3799	3.31195	-0.23561	-1.03648	-0.0227778	-1.54285	-0.541923
O60282	KIF5C	3800	1.56587	-0.802684	0.428076	0.219417	0.511983	-2.03503
Q92845	KIFAP3	22920	-4.49006	-4.42832	3.89043	2.40911	1.68813	0.862566
Q07866	KLC1	3831	1.23834	-0.772784	0.779344	0.753243	-0.122796	-2.02209
Q9H0B6	KLC2	64837	-4.64093	-3.95542	1.33121	2.35757	2.1362	2.39987
P52294	KPNA1	3836	1.51373	-0.592661	-1.24473	-0.0803615	-0.59343	0.876837
O00505	KPNA3	3839	2.89729	0.513661	-0.605012	-0.736097	-1.68996	-0.460829
Q14974	KPNB1	3837	0.581282	-1.65854	-2.71181	1.50859	1.14449	0.742237
P01116	KRAS	3845	0.82126	1.97973	-1.6693	-0.0939127	-0.485599	-0.856009
Q8IVT5	KSR1	8844	-0.488504	0.941	1.68683	0.519684	-0.546728	-2.17187
Q86UP2	KTN1	3895	5.27277	2.89703	-3.21396	-1.17589	-1.37983	-2.29278
P32004	L1CAM	3897	3.42375	3.6956	-1.7017	0.0157395	-1.80974	-4.26861
Q6IAA8	LAMTOR1	55004	2.90526	0.628262	-1.43292	-1.14318	-0.366814	-0.663351
O43813	LANCL1	10314	-0.326286	-3.30636	-2.56202	-0.0659465	3.11411	3.471
Q9NS86	LANCL2	55915	-3.34465	-1.89477	-2.24704	4.42509	1.53297	1.57658
Q6PKG0	LARP1	23367	-4.4067	-2.70814	2.04112	1.2626	1.65416	2.11909
Q14847	LASP1	3927	-2.1222	-2.73006	1.7534	0.40493	1.77609	1.24538
P00338	LDHA	3939	1.96928	1.05244	-0.057281	0.484074	-3.77109	-0.339516
Q8NC56	LEMD2	221496	3.0274	2.75421	1.04479	-2.04353	-2.85785	-2.03148
Q9Y2U8	LEMD3	23592	3.55948	-0.122521	-1.3395	-0.682749	-0.717374	-0.6457
O00214	LGALS8	3964	2.63802	1.05939	1.13283	-2.4619	-2.13546	-0.216238
O95970	LGI1	9211	-5.29605	-2.24078	-1.4619	2.49896	3.24451	2.96975
Q9UPQ0	LIMCH1	22998	3.10232	2.21727	-0.425079	-6.75894	-0.696475	1.35987
O14910	LIN7A	8825	-2.75308	-3.63332	-0.736144	1.66151	2.51299	3.10089
Q9HAP6	LIN7B	64130	-1.03892	-0.522063	-1.03592	-3.02271	2.95142	3.40131
Q9NUP9	LIN7C	55327	-3.08461	-0.287968	-0.469689	1.7995	0.825184	1.07094
Q96FE5	LINGO1	84894	-3.9636	-0.38741	-0.999566	2.73557	1.94101	0.393468
Q15334	LLGL1	3996	3.01152	0.567769	-2.52025	-0.437863	0.145253	-1.0715
Q12907	LMAN2	10960	5.48359	2.83551	-1.21477	-3.14967	-2.91504	-0.587417
P20700	LMNB1	4001	7.0234	3.58848	-1.69005	-3.01547	-2.3862	-2.22118
Q03252	LMNB2	84823	6.79243	2.89715	-1.60326	-3.01465	-1.39954	-2.55651
Q8WWI1	LMO7	4008	1.38991	0.92896	-3.20684	-3.10972	1.36017	2.30957
Q8IWU2	LMTK2	22853	-1.33298	-0.798745	0.585657	1.80288	0.939522	-1.18848
Q96Q04	LMTK3	114783	2.26884	2.65842	1.64041	-3.44914	-2.45022	-0.736585
Q9C0E8	LNPK	80856	1.45969	-0.467715	-0.395699	0.283313	-0.750513	-0.254358
Q86WA8	LONP2	83752	1.0629	0.325874	0.524718	-1.29227	-0.157621	-0.397056
Q8NF37	LPCAT1	79888	1.67632	2.04893	2.6393	1.07517	-4.44198	-4.23194
P06858	LPL	4023	3.62222	6.05716	0.0325914	-3.47262	-2.8802	-2.62861
Q9Y2L9	LRCH1	23143	1.50218	0.781758	-1.01835	-0.898021	-0.877418	0.381643
Q5VUJ6	LRCH2	57631	2.34109	1.37242	-0.0618885	-1.49227	-0.44963	-1.79524
Q07954	LRP1	4035	2.58961	3.28892	0.793831	-0.600247	-3.33246	-3.24543
Q9H9A6	LRRC40	55631	2.78714	3.21661	-1.08175	-0.544535	-1.6537	-3.06516
Q8N1G4	LRRC47	57470	0.55003	-0.937236	1.12578	1.29356	0.477685	-2.72192
Q9NT99	LRRC4B	94030	1.26963	2.00743	0.38537	-0.823204	-1.00119	-1.98933
Q8N9N7	LRRC57	255252	0.0682286	-1.50546	-1.40328	2.04058	1.13565	-0.514416
Q96AG4	LRRC59	55379	3.84668	3.73608	-0.0215617	-3.83035	-2.60136	-1.05208
Q96NW7	LRRC7	57554	-0.650905	2.13238	-2.0052	0.020635	0.811324	-0.541248
Q5JTD7	LRRC73	221424	1.30954	0.651688	-3.92416	-0.760044	-0.133799	2.25861
Q8IWT6	LRRC8A	56262	-1.23327	-2.51744	-2.36055	2.55049	1.2223	2.2105
Q86VH4	LRRTM4	80059	-2.10753	-0.712314	-1.96703	-0.643914	3.06575	2.86586
Q6UWE0	LRSAM1	90678	-2.01795	0.712549	0.295147	0.238685	1.60206	-0.768837
Q13449	LSAMP	4045	-2.17999	-5.07385	-0.0757838	2.68038	1.78611	2.4677
Q9BX40	LSM14B	149986	1.97352	-0.0493632	3.19754	-1.16216	-1.72589	-1.8848
P48449	LSS	4047	5.6547	3.95539	-2.03528	-1.66776	-2.85834	-2.50684
O94772	LY6H	4062	0.107093	-2.05276	0.727732	1.33481	-0.55357	0.423435
P07948	LYN	4067	-2.40239	-0.491747	1.83412	1.43238	0.863736	-1.11901
Q9Y250	LZTS1	11178	6.81568	2.78211	-1.63244	-4.09282	-2.99521	0.00733163
O60299	LZTS3	9762	0.199385	-2.14587	-0.754352	0.112524	0.982188	1.68614
Q9UPN3	MACF1	23499	4.51749	4.70175	0.376982	-3.17601	-2.40142	-3.71166
O75367	MACROH2A1	9555	5.84934	1.73127	-1.88933	-1.55469	-0.499044	-3.17206
Q8WXG6	MADD	8567	-6.51133	-3.08912	-0.212952	3.02648	3.34849	2.59157
P20916	MAG	4099	-1.99757	-3.49656	-1.77719	1.11012	2.59171	3.97708
Q9UNF1	MAGED2	10916	1.24081	0.354164	1.08673	-0.631115	-1.98184	-0.106801
Q96JG8	MAGED4	728239	2.04985	2.70227	3.37185	-1.12787	-3.78559	-3.53974
Q86UL8	MAGI2	9863	-0.246706	0.656576	-0.89106	0.939065	-1.73779	1.03871
Q969L2	MAL2	114569	-3.33981	-2.85724	-1.3308	0.910143	3.01303	4.20724
Q9UKM7	MAN1B1	11253	5.9389	1.32135	-1.81359	-1.73324	-0.79578	-2.2227
P49641	MAN2A2	4122	2.08836	3.16485	-0.864446	-1.34137	-2.54515	-0.662719
P78559	MAP1A	4130	-4.12105	-2.6698	-1.62206	0.887526	4.43798	3.77448
P46821	MAP1B	4131	4.98787	4.38541	0.32705	-5.81288	-1.65312	-2.24962
Q9H492	MAP1LC3A	84557	1.97258	1.39309	-0.771909	-0.600127	-1.98038	-0.258158
Q9GZQ8	MAP1LC3B	81631	4.42287	0.890606	-1.02131	-2.4133	-0.144949	-1.44358
Q66K74	MAP1S	55201	2.09319	1.83224	-0.0042343	-1.62125	-1.50755	-0.869194
P11137	MAP2	4133	-2.16524	-2.06333	1.47378	-0.405337	3.05983	0.696031
Q02750	MAP2K1	5604	-1.57778	-2.55162	-2.40644	2.6696	2.04141	1.71547
P36507	MAP2K2	5605	-1.81801	-4.16005	-1.18073	1.81386	2.62197	2.68545
P52564	MAP2K6	5608	-0.879546	-1.40919	2.50665	2.86326	-2.13536	-0.766833
P27816	MAP4	4134	-0.847433	2.54362	6.39449	-0.779747	-3.02624	-2.79269
Q8IVH8	MAP4K3	8491	-1.6851	-2.30361	1.97595	1.25243	1.38483	-0.371759
O95819	MAP4K4	9448	3.48767	3.0178	1.03355	-1.29464	-2.85933	-3.74601
Q96JE9	MAP6	4135	-0.470595	1.39098	-2.07147	-3.69273	3.63603	1.40246
Q9H9H5	MAP6D1	79929	-1.5723	-1.58757	-3.17745	-1.01053	3.01649	5.59548
Q3KQU3	MAP7D1	55700	2.59071	0.142352	-1.85535	-3.40139	1.92087	0.527498
P28482	MAPK1	5594	-0.812024	-2.1829	-0.381441	0.946925	0.983246	1.51581
P27361	MAPK3	5595	-2.04878	-2.87794	-1.65308	3.05274	2.04114	1.47083
P45983	MAPK8	5599	-3.71966	-3.35082	1.53697	3.08035	1.10501	1.24638
Q9UPT6	MAPK8IP3	23162	-4.91403	-2.2414	2.12777	2.12607	1.27304	1.3427
Q15691	MAPRE1	22919	5.46459	1.18308	-0.379783	-0.735577	-2.79379	-2.40847
Q15555	MAPRE2	10982	-5.97984	-2.26013	3.06574	1.68024	1.83812	1.15265
Q9UPY8	MAPRE3	22924	-1.50755	0.765456	-3.07272	0.830896	0.404129	2.21874
P10636	MAPT	4137	-0.305264	-0.0615948	2.11912	-0.418114	-0.569738	-0.482274
P29966	MARCKS	4082	4.85452	2.03663	0.542151	-1.68014	-2.88628	-2.7158
P49006	MARCKSL1	65108	3.56923	2.7231	0.941898	0.610952	-7.18206	-2.9001
Q9P0L2	MARK1	4139	-0.673278	0.211014	0.143614	1.42154	0.59388	-1.86822
Q7KZI7	MARK2	2011	-4.63808	-2.32575	0.554465	2.31608	1.49119	2.33428
P27448	MARK3	4140	-1.04507	-1.44605	3.04556	-0.0474061	0.335943	-0.268583
P56192	MARS1	4141	-3.85396	-3.86071	1.67776	3.05079	1.42196	1.3627
Q9Y2H9	MAST1	22983	-0.833128	-0.290308	2.02224	0.603277	-1.04074	-0.27575
O60307	MAST3	23031	-3.35701	-3.91642	-1.13254	2.46952	2.95349	3.00648
P43243	MATR3	9782	4.63126	3.0263	-1.33091	-1.82889	-1.50746	-2.81487
Q68D91	MBLAC2	153364	4.71017	0.730847	-1.44144	-2.08486	-0.949954	-0.591119
Q96N66	MBOAT7	79143	-3.80768	-1.56118	1.00141	3.22337	0.108386	0.977392
P02686	MBP	4155	-3.42488	-2.55309	-2.56421	1.48555	3.52404	3.957
P40925	MDH1	4190	-0.741755	1.30096	0.383199	-0.277182	-0.356853	-0.286512
Q8TC05	MDM1	56890	2.45856	2.22468	-1.9219	-1.74016	-2.09707	0.829761
Q08431	MFGE8	4240	3.57046	6.45199	-1.61656	-3.10104	-1.58762	-2.73077
Q5JRA6	MIA3	375056	0.910808	-0.343108	-0.592278	0.0628063	1.10965	-1.23901
Q86YT6	MIB1	57534	3.00454	2.48693	-1.2588	-3.15739	-1.35975	0.19165
Q7RTP6	MICAL3	57553	-0.581684	2.39054	1.68305	-0.299109	-1.38641	-1.74637
Q8N4C8	MINK1	50488	-5.04936	-4.68142	1.66845	1.91772	3.0445	2.58381
Q9HB66	MKKS	8195	0.614828	0.545019	-0.750951	-1.21185	-0.972999	1.81785
Q15049	MLC1	23209	-3.70438	0.832929	0.475772	-1.28113	2.35698	1.48438
Q14165	MLEC	9761	0.807677	-0.492168	-1.50443	0.506357	0.120244	0.363174
Q16653	MOG	4340	-3.18918	-2.94199	-3.01879	1.12885	3.96908	4.85698
Q13724	MOGS	7841	3.00942	1.88035	0.460313	-1.07219	-2.83761	-1.6503
Q6UVY6	MOXD1	26002	4.41051	1.31835	-1.26216	-2.06537	-2.74329	0.444737
Q00013	MPP1	4354	-5.83886	-1.57176	-0.518602	1.34503	2.14951	4.15559
Q14168	MPP2	4355	-5.9877	-3.70891	0.135917	2.48389	3.29567	3.17436
Q9NZW5	MPP6	51678	-4.68414	-2.36808	2.95027	3.55744	1.1118	-0.539559
Q6WCQ1	MPRIP	23164	1.20625	0.620026	-2.07389	-2.22305	-0.326037	2.84008
O14807	MRAS	22808	-1.19432	-1.81186	-2.33351	1.69767	1.39509	2.15085
Q8IYR6	MSANTD3-TMEFF1	100526694	1.73875	1.11662	2.92545	-0.611891	-2.09075	-3.18393
Q86UE4	MTDH	92140	3.31246	3.38758	-4.92384	-1.94052	-1.69739	1.00854
P11586	MTHFD1	4522	-0.30629	-2.10422	1.18906	1.33913	1.7228	-1.78852
Q13613	MTMR1	8776	-0.656089	-3.47176	2.1071	1.29209	-0.211477	1.01335
Q13615	MTMR3	8897	2.89646	2.8097	-1.40221	-2.0948	-0.579923	-1.69446
Q7Z5P9	MUC19	283463	0.080799	-0.117735	-0.433169	-0.353147	0.431108	0.420422
Q9H7P6	MVB12B	89853	2.60313	0.344028	0.778907	-0.202794	-1.35923	-2.3313
Q96S97	MYADM	91663	-4.17989	-3.19605	0.348686	1.94512	2.27535	2.72065
O75592	MYCBP2	23077	-3.47255	-2.86343	4.97464	2.0396	0.63426	-0.418683
Q9P2K5	MYEF2	50804	4.56072	1.54485	-1.71553	-1.39799	-1.24602	-1.57027
P35580	MYH10	4628	-1.14895	-6.03274	3.07061	1.18291	1.96254	0.465527
Q7Z406	MYH14	79784	-3.58767	-1.26848	-0.430639	-0.922818	2.88644	4.17755
P35579	MYH9	4627	-3.68378	-5.78058	1.29561	2.20265	2.49902	2.81288
P19105	MYL12A	10627	-2.85176	-2.6086	0.954211	2.48851	0.248551	1.83022
P60660	MYL6	4637	-1.70844	-3.05368	0.340299	0.438218	2.18099	2.06237
P14649	MYL6B	140465	-1.01123	-1.58468	-1.71536	-1.18519	1.94439	4.43104
Q15746	MYLK	4638	-0.835274	-2.44264	-1.45156	1.5145	1.152	2.04019
Q9Y6X6	MYO16	23026	0.75922	2.38688	3.01811	-1.14015	-1.57547	-3.45442
Q92614	MYO18A	399687	-4.63255	-4.37891	2.89793	2.46382	2.24401	1.08254
O43795	MYO1B	4430	-1.00723	-4.56162	0.599873	-0.172019	2.39899	2.87942
O00159	MYO1C	4641	-1.51541	1.06148	1.47985	0.654105	-0.982077	-0.666288
O94832	MYO1D	4642	-0.585471	-2.27865	-2.42583	-0.240547	1.59113	4.59424
Q9Y4I1	MYO5A	4644	-2.49641	-1.85633	1.01394	-0.458854	2.26877	2.00152
Q9UM54	MYO6	4646	-1.1399	1.68069	0.734726	-0.824123	-1.16674	0.836423
Q9UJ70	NAGK	55577	1.31755	-0.124099	-0.5785	2.18479	-0.880614	-2.34678
Q99733	NAP1L4	4676	1.08348	0.797172	-0.740004	0.622149	-1.05072	-1.01116
P54920	NAPA	8775	0.215643	-1.86413	-5.31473	1.42197	1.62121	2.8566
Q9H115	NAPB	63908	-4.71894	-3.52504	-1.56926	3.27195	2.98199	3.44334
Q99747	NAPG	8774	-3.41767	-1.3788	-2.39644	1.63934	2.02456	3.62879
Q8NEY1	NAV1	89796	2.33124	2.49996	2.72129	0.16487	-2.92935	-6.46319
Q8IVL0	NAV3	89795	-0.805469	-0.568291	1.59556	0.42317	0.888443	-1.36729
A2RRP1	NBAS	51594	0.277238	-0.180007	0.612961	-1.16708	-0.158095	0.786639
Q8NFP9	NBEA	26960	0.0487492	-0.651831	3.17247	2.36158	-0.735679	-4.59638
P13591	NCAM1	4684	3.61013	3.5903	-0.645388	-2.63981	-1.19232	-2.61933
O15394	NCAM2	4685	-5.03553	-2.75369	-1.00889	3.24663	2.90709	2.35364
O14594	NCAN	1463	-1.04783	-0.272378	-6.53829	0.950448	2.47436	2.85919
Q69YL0	NCBP2AS2	152217	3.55399	4.62641	-0.967556	-3.07559	-1.27958	-2.54783
Q9UBB6	NCDN	23154	0.890901	0.0854516	-2.5832	1.49819	-0.927425	0.504971
O43639	NCK2	8440	-3.32688	1.07901	1.08174	0.147524	0.20589	0.770851
Q9Y2A7	NCKAP1	10787	0.231864	-0.702792	-1.95768	1.99687	0.776056	-0.678547
Q9NZQ3	NCKIPSD	51517	-3.56987	-4.73442	-0.706477	0.82781	3.47505	5.57687
Q969V3	NCLN	56926	1.84526	2.49192	-0.989912	-0.0988465	-3.83786	-0.0788272
Q9GZM8	NDEL1	81565	2.82507	3.24324	-1.27416	-5.25197	0.277582	-0.348033
Q92597	NDRG1	10397	4.10699	3.75176	-0.0448246	-0.994178	-3.46335	-3.66706
Q9UN36	NDRG2	57447	-1.29729	0.0750072	-2.52646	-0.591834	1.68487	2.77954
O76041	NEBL	10529	-1.62623	-1.79124	-1.10366	-0.75972	2.43029	3.55845
Q8NC96	NECAP1	25977	-0.769351	-0.103235	1.34591	0.437615	0.151514	-0.961128
Q96PU5	NEDD4L	23327	1.03584	0.530595	4.87376	0.323721	-2.74622	-3.72014
P12036	NEFH	4744	-3.40906	-0.100222	-3.41184	-0.84375	3.23651	5.46743
P07196	NEFL	4747	2.09483	5.08824	-1.20867	-5.66516	-1.00396	0.449191
P07197	NEFM	4741	3.57277	5.53141	-0.463966	-5.48677	-1.99625	-1.00489
Q7Z3B1	NEGR1	257194	-4.09521	-3.84396	-0.739722	3.50272	2.34398	2.67743
Q92859	NEO1	4756	2.27738	3.19676	2.22194	-0.248177	-4.1659	-4.22753
P48681	NES	10763	5.17322	4.33732	-2.25121	-2.74204	-2.67888	-1.28691
P21359	NF1	4763	-4.22728	-5.77317	2.18308	4.16108	2.16656	0.832478
O94856	NFASC	23114	2.13948	2.80729	-7.71943	-2.90552	0.787776	2.36956
Q14938	NFIX	4784	4.15364	4.13915	-1.17806	-4.42611	-0.876933	-1.67138
Q8N5V2	NGEF	25791	-6.60505	-3.76939	1.23383	2.48752	2.69623	2.92674
Q5SYE7	NHSL1	57224	3.26038	0.36382	-1.67117	-1.14272	0.900239	-1.77758
Q7RTP0	NIPA1	123606	-1.76889	1.42182	0.414017	-0.618377	1.50938	-0.823346
Q8NFZ4	NLGN2	57555	1.20076	0.369011	-1.95325	-1.60291	0.758205	1.11863
Q9NZ94	NLGN3	54413	-1.63334	1.16593	-1.00831	1.02083	0.520879	-0.238277
P15531	NME1	4830	4.14091	5.95177	-3.33911	-1.96793	-2.90459	-1.31785
P22392	NME2	4831	3.78106	4.27713	-2.55395	-1.96735	-2.08953	-1.3055
Q15155	NOMO1	23420	0.990247	2.53787	-1.26	1.23936	-2.77811	-1.32196
Q15233	NONO	4841	4.97364	4.16574	-0.920056	-2.06459	-2.33946	-3.47191
P55786	NPEPPS	9520	0.759156	2.61624	-1.07669	-0.210386	-1.62639	-0.688865
Q9Y639	NPTN	27020	-5.01235	-1.97418	-3.06716	3.86208	3.03819	2.78602
Q15818	NPTX1	4884	-2.35585	-0.228268	-2.08133	-0.895505	1.47061	5.01177
Q9ULB1	NRXN1	9378	-2.11889	-0.00595968	-1.17557	1.48131	0.106608	1.60641
Q9P2S2	NRXN2	9379	1.7711	0.301969	0.968552	0.311349	-1.6709	-1.89877
Q9Y4C0	NRXN3	9369	-2.80289	-2.6764	-1.90389	2.10716	2.46	2.92861
P46459	NSF	4905	-5.41776	-5.20289	0.646686	2.55252	3.13721	3.56849
Q9UNZ2	NSFL1C	55968	-2.12331	-0.452818	-0.987916	0.79244	0.428116	2.45146
P42857	NSG1	27065	5.40514	2.28905	0.267895	-2.64965	-3.10936	-1.77712
Q9Y328	NSG2	51617	3.09877	3.20184	0.108661	-0.221926	-3.1484	-3.66599
Q9H0P0	NT5C3A	51251	4.32242	2.88803	-2.58583	-0.994538	-2.04114	-1.67235
P21589	NT5E	4907	-3.89642	-2.872	2.02999	2.40763	1.25669	1.02048
Q9P121	NTM	50863	-2.32482	-2.63949	-0.717155	4.45611	1.34202	0.147931
Q9BSD7	NTPCR	84284	0.861443	0.576729	-1.78761	-0.802318	-0.528343	1.54762
Q16620	NTRK2	4915	-2.78708	-2.52427	1.41115	2.11196	0.878945	0.981514
Q16288	NTRK3	4916	-1.53692	-2.35732	0.834005	3.19493	0.459938	-0.478477
O60285	NUAK1	9891	1.05543	-2.83433	-1.43903	-2.62594	1.95123	4.75271
Q9BRJ7	NUDT16L1	84309	1.0766	0.339937	1.57016	2.18294	-2.04834	-3.799
Q14980	NUMA1	4926	3.11241	2.15084	-2.46948	-2.06571	-0.91301	-0.0122454
Q9Y6R0	NUMBL	9253	-4.47111	-3.91093	0.662998	3.16946	2.50326	1.71531
Q8NFH5	NUP35	129401	2.74442	1.31407	1.27348	-1.41003	-2.16003	-1.81855
Q8N1F7	NUP93	9688	1.01243	-0.0906209	0.422678	-1.47095	-0.307117	0.550777
Q9ULI1	NWD2	57495	-5.61384	-3.48238	1.16416	5.02658	2.21496	0.409583
Q6ZVC0	NYAP1	222950	3.94083	4.88417	0.552748	-2.66203	-2.8766	-3.63383
Q5BJF6	ODF2	4957	3.88853	1.981	-1.37118	-3.18379	-0.28944	-0.979689
O75665	OFD1	8481	0.654971	0.330433	0.163386	-1.12566	1.23557	-1.19885
O15294	OGT	8473	-2.50143	-5.75624	-0.0429384	2.34745	2.1401	3.29314
Q9NTK5	OLA1	29789	1.50578	0.318334	-3.20146	1.74588	-1.29749	0.176929
Q99784	OLFM1	10439	-2.13599	-2.45137	-3.84643	1.85955	2.69532	3.87833
P23515	OMG	4974	-3.1829	-3.41203	-2.72776	2.32179	3.14528	4.11063
Q14982	OPCML	4978	-3.86502	-2.42288	-0.222653	3.8379	1.25643	1.38516
Q9BZF1	OSBPL8	114882	-1.97012	-2.23716	3.57925	0.842493	0.58768	-0.16463
Q9NRP0	OSTC	58505	1.93596	2.6552	-0.0990474	-2.05812	-1.40316	-1.06795
Q96FW1	OTUB1	55611	-0.783984	-2.55916	-2.20945	2.4579	1.97072	0.954179
O95747	OXSR1	9943	-1.02365	-2.86777	5.8111	1.47291	-0.75961	-1.20551
P11940	PABPC1	26986	1.32838	0.537731	1.00975	-0.231233	-0.364194	-2.45365
Q6VY07	PACS1	55690	-4.96556	-1.2935	4.23613	1.27076	1.53911	-0.501482
Q9BY11	PACSIN1	29993	-2.25703	-1.69343	0.53053	2.38555	-0.435159	1.55083
P43034	PAFAH1B1	5048	0.585674	2.37068	-0.720252	-0.851895	-0.139548	-1.34998
P68402	PAFAH1B2	5049	1.60637	1.35902	-0.117651	-0.117614	-2.97914	-0.162533
Q15102	PAFAH1B3	5050	1.56032	1.0913	2.70975	1.02294	-1.99913	-5.58423
Q13153	PAK1	5058	0.747645	-0.473202	-3.12066	0.345231	1.20873	0.851334
Q13177	PAK2	5062	4.06057	2.23954	-2.16384	-0.100686	-3.14576	-1.27863
Q9P286	PAK5	57144	3.24231	4.36615	0.0894432	-1.92744	-2.45637	-3.2756
O75781	PALM	5064	-1.10819	1.04114	-1.62	-3.54344	1.1645	4.79869
C9JA33	PALM2AKAP2	445815	1.40032	3.11289	-0.152975	-1.09492	-2.38757	-1.00312
Q9NVE7	PANK4	55229	-4.58594	-5.59561	2.40059	2.72968	2.28368	1.98088
Q96RD7	PANX1	24145	6.00412	0.742016	-0.817209	-2.55757	-1.47738	-0.969626
P09874	PARP1	142	3.98368	2.04794	-0.42496	-1.88574	-2.22873	-1.41017
Q96AQ6	PBXIP1	57326	-2.4128	-3.28775	-2.37392	1.41914	2.74697	4.37554
Q15365	PCBP1	5093	4.55842	3.29493	-1.93639	-2.36249	-1.47529	-1.81931
Q15366	PCBP2	5094	1.06994	3.90064	-1.3797	-1.02924	-2.16828	-0.408417
Q08174	PCDH1	5097	-3.31135	-2.55184	-1.80215	2.72955	2.3827	2.56157
Q9P2E7	PCDH10	57575	3.23342	0.782447	-0.194629	-1.8651	-0.692294	-1.17782
Q8TAB3	PCDH19	57526	2.58667	0.727629	2.91858	0.50582	-2.2894	-5.46471
Q9Y5G7	PCDHGA6	56109	0.853188	2.33047	1.13468	0.538302	-1.8987	-3.51986
Q9Y5F7	PCDHGC4	56098	3.27405	5.0371	-1.43804	-1.48246	-2.664	-2.47284
Q9Y6V0	PCLO	27445	-4.40771	-2.66713	-0.0607218	0.609551	3.26252	3.6225
Q15154	PCM1	5108	1.55076	2.04193	-2.321	-2.14531	-0.356902	0.991211
P22061	PCMT1	5110	2.90708	2.81884	-1.63345	-2.46936	-1.86124	0.135926
O95613	PCNT	5116	5.09411	4.87132	-2.26932	-3.04673	-2.14633	-1.79396
Q8WUM4	PDCD6IP	10015	3.15737	2.90434	-3.42486	-2.41889	-1.77734	1.16667
P54750	PDE1A	5136	-1.0127	-1.25579	-2.07724	0.756232	2.03018	1.56367
Q07343	PDE4B	5142	0.435168	0.570773	-0.27257	-1.93639	0.799378	0.493075
Q08499	PDE4D	5144	-1.91789	-2.48634	0.940557	1.30816	2.00098	0.327856
Q5VU43	PDE4DIP	9659	1.02048	3.12722	-0.233939	-1.79745	-1.68636	-0.40709
P30101	PDIA3	2923	-1.00301	-0.761543	-1.5124	2.03245	0.537098	0.55607
Q15084	PDIA6	10130	1.93939	2.49611	-1.38903	-1.64845	-0.588357	-0.938656
O15530	PDPK1	5170	-2.44768	-2.92116	-0.0995862	1.41426	2.61132	1.6005
O00764	PDXK	8566	-2.67319	-5.9779	1.24298	2.96569	2.37125	1.32878
Q96GD0	PDXP	57026	-0.599038	0.0344943	0.983741	0.234983	0.468133	-1.05304
O15018	PDZD2	23037	2.63956	2.57391	0.549927	-1.80201	-2.54775	-1.51824
Q76G19	PDZD4	57595	2.88655	3.98143	1.01372	-3.83048	-2.11419	-1.8868
Q9UPQ7	PDZRN3	23024	0.309963	3.82758	3.57514	-2.10029	-1.50488	-3.73968
Q15121	PEA15	8682	-1.90845	-3.2838	-0.725594	2.1903	1.36026	2.37802
Q9BRX2	PELO	53918	-0.474516	-4.61948	1.32457	1.19967	1.35591	0.908481
O75381	PEX14	5195	2.20628	-0.457638	-0.115917	-1.43349	-1.26379	1.15839
Q9Y5Y5	PEX16	9409	-0.0134156	0.470544	-0.938749	-1.42392	0.724975	1.26549
Q8IYB4	PEX5L	51555	-3.25357	-3.47474	0.17818	1.47329	2.53456	2.64447
P17858	PFKL	5211	-1.79161	-2.52506	4.12991	1.85562	0.394258	-1.35788
P08237	PFKM	5213	-2.28723	-2.70866	-1.10198	2.58922	2.71247	0.867788
Q01813	PFKP	5214	-4.86779	-4.14013	1.35332	2.88589	2.38779	1.88255
P35080	PFN2	5217	1.97433	0.0955034	-1.3782	0.696696	-2.34728	0.549614
P18669	PGAM1	5223	-3.7884	-2.94666	-1.39122	2.82961	3.33545	2.00252
Q75T13	PGAP1	80055	4.14958	2.03084	-1.50568	0.197928	-2.07245	-3.18901
P52209	PGD	5226	0.742107	4.56185	0.218945	-0.469703	-1.79166	-3.27024
P00558	PGK1	5230	2.10183	2.69649	-2.65083	0.207773	-1.97272	-0.951298
Q6PCE3	PGM2L1	283209	2.59704	2.6653	-0.632429	-0.872497	-1.28274	-2.74542
O00264	PGRMC1	10857	1.76817	-0.738591	-3.29546	2.24839	-0.63238	-0.0341458
O15173	PGRMC2	10424	1.86174	1.12543	-1.33196	-1.16632	-0.556263	-0.0847007
Q9C0D0	PHACTR1	221692	-7.57944	-2.6411	0.906129	2.1786	2.96989	2.72401
Q9UPV7	PHF24	23349	-4.84169	-5.75458	1.30091	2.97329	3.12413	2.30143
O43175	PHGDH	26227	0.91544	-1.33749	-2.68043	1.03534	0.959262	0.722741
Q86UU1	PHLDB1	23187	4.07699	3.41095	1.23807	-0.592811	-4.36124	-4.75868
Q92561	PHYHIP	9796	-6.23186	-3.6057	0.741201	3.06942	3.09637	2.08063
P42356	PI4KA	5297	-4.89135	-3.75589	0.327383	2.18358	3.15613	2.69998
Q13492	PICALM	8301	2.37407	1.25095	-0.980632	-1.22268	-0.624812	-0.912134
Q92643	PIGK	10026	1.65202	-0.482325	0.299712	0.3575	-2.37368	0.341549
O95427	PIGN	23556	-1.88168	-0.861766	4.31542	-0.2262	0.873404	-1.23891
Q96S52	PIGS	94005	2.30252	-2.82733	-0.555305	3.06018	-1.35201	-0.876713
O00750	PIK3C2B	5287	0.5621	1.95153	0.498598	-0.633065	-2.28263	-0.24323
P27986	PIK3R1	5295	-4.72963	1.64594	1.04469	0.942029	0.350891	0.221891
Q13526	PIN1	5300	-4.63388	-4.52921	0.628434	2.5697	3.4756	2.11704
P48426	PIP4K2A	5305	-1.56893	-1.68689	-1.48695	1.05295	1.64449	2.14992
P78356	PIP4K2B	8396	-2.32601	-3.42701	-1.58825	2.58573	3.1943	1.61564
Q86T03	PIP4P1	90809	1.13301	0.377154	-2.1382	-0.455323	0.225943	0.604079
O60331	PIP5K1C	23396	-4.43066	-5.62788	1.65462	2.3462	2.58229	2.74095
Q00169	PITPNA	5306	4.84998	2.48123	0.311907	-1.57333	-3.37187	-2.64419
P48739	PITPNB	23760	4.63327	2.61924	0.895756	-2.19417	-4.62362	-1.55567
Q9UKF7	PITPNC1	26207	2.64527	2.16014	-1.86241	0.0992914	-2.06841	-1.4238
P14618	PKM	5315	1.69397	-0.284807	-2.89824	-0.143398	-1.50907	2.9023
Q99569	PKP4	8502	-1.04765	-0.807458	-3.82016	1.0207	1.14696	3.19338
Q9NQ66	PLCB1	23236	-1.33691	-1.2169	-0.00806596	-0.649786	1.46234	2.13387
P51178	PLCD1	5333	-0.394763	-1.64629	-1.97905	2.14125	-0.473686	2.22549
Q8N3E9	PLCD3	113026	-5.25524	-5.00972	0.945545	4.37956	2.99155	1.31705
Q8IV08	PLD3	23646	3.13691	3.29308	-0.87868	-1.13388	-1.49875	-3.12483
Q15149	PLEC	5339	-4.70674	-1.04454	-1.31431	-0.522444	3.46748	4.96914
Q9HB21	PLEKHA1	59338	-5.35036	-2.46268	0.190462	1.14806	2.53155	3.88097
Q9HAU0	PLEKHA5	54477	3.92353	1.88959	-1.10346	-2.44463	-1.65084	-0.512848
Q9Y2H5	PLEKHA6	22874	1.24021	3.13666	-3.05452	-3.28923	-0.179204	1.82799
P60201	PLP1	5354	-3.92878	-2.87512	-1.97515	1.36799	3.61568	4.34726
O14495	PLPP3	8613	-3.01339	0.438478	1.27436	-0.794511	0.81565	1.49936
Q8IY26	PLPP6	403313	3.43007	0.226462	-2.24605	-0.886383	0.26948	-0.893796
Q8TBJ4	PLPPR1	54886	2.62037	3.08419	0.927168	-0.0837548	-4.74397	-2.75294
Q96GM1	PLPPR2	64748	1.24018	3.1636	0.0276962	1.2638	-4.47337	-2.20661
Q6T4P5	PLPPR3	79948	3.4489	3.81438	1.95952	-1.2322	-4.00575	-4.76229
Q7Z2D5	PLPPR4	9890	-0.291678	3.73886	1.83007	0.102183	-1.87258	-3.69253
Q9UIW2	PLXNA1	5361	1.71825	-0.620806	1.62196	2.4102	-1.23971	-4.76281
O75051	PLXNA2	5362	2.57636	1.94219	-1.66845	-1.48325	-1.07897	-0.454484
P51805	PLXNA3	55558	2.35577	1.27133	2.3415	-1.61683	-1.2848	-3.11567
Q9HCM2	PLXNA4	91584	4.05691	3.62617	-0.478291	-0.777261	-3.8287	-2.91463
O60486	PLXNC1	10154	1.03866	-1.35962	-1.36943	2.93286	-0.436475	-1.06028
Q15126	PMVK	10654	-1.22555	-2.22434	0.306608	2.3057	0.159246	0.703999
Q8IY17	PNPLA6	10908	-2.82162	-0.542537	-1.79151	-0.757913	1.87252	4.99454
Q8NBT0	POC1A	25886	3.5619	3.11673	-1.51456	-3.35381	-1.88472	0.0489576
Q9NZ53	PODXL2	50512	4.21664	3.24541	-0.687154	-1.99186	-2.70541	-1.95525
Q9BY77	POLDIP3	84271	1.57118	5.46528	-0.226448	-2.72625	-2.17639	-1.31464
P16435	POR	5447	-0.412187	-2.96654	-0.245715	2.45132	0.499383	0.55573
Q6S8J3	POTEE	445582	-3.17855	-0.0975728	2.22446	0.803963	-0.0541162	0.43505
O14829	PPEF1	5475	0.975274	-1.17271	0.455068	2.59704	-0.662326	-2.46647
Q13136	PPFIA1	8500	-0.69483	-3.27207	0.961822	0.625118	0.293824	2.21992
O75334	PPFIA2	8499	-1.53296	-0.452148	3.03837	0.0143263	-0.868498	0.332515
O75145	PPFIA3	8541	-4.75275	-5.0373	2.64846	2.71985	2.43138	1.39838
O75335	PPFIA4	8497	0.0809339	-3.52975	-0.809135	-0.260135	1.42669	3.34557
Q86W92	PPFIBP1	8496	2.12483	3.02926	1.53621	-2.67862	-1.49857	-2.52374
P62937	PPIA	5478	1.73685	1.412	-3.49561	0.830009	-0.694222	-0.612551
P23284	PPIB	5479	2.49184	3.05664	-0.259429	-0.0446043	-2.70073	-3.05171
Q08752	PPID	5481	-2.7094	-0.986971	-0.113987	2.61377	0.712083	0.45036
Q9Y3C6	PPIL1	51645	-0.313148	-2.45292	0.285581	1.37395	0.837944	0.253044
P62136	PPP1CA	5499	-0.303463	-0.198185	-0.541076	1.67817	-0.687532	-0.114576
P62140	PPP1CB	5500	-2.13599	0.112829	1.28988	2.10411	0.163902	-1.5743
P36873	PPP1CC	5501	0.132192	0.939085	2.31464	-0.38541	-1.8569	-1.0254
O14974	PPP1R12A	4659	-2.29815	-1.73291	0.074776	0.38194	1.14183	2.78355
Q6ZMI0	PPP1R21	129285	-2.09673	0.170984	0.861272	-0.235609	2.0499	-0.50424
Q15435	PPP1R7	5510	-1.06976	-2.01341	1.19556	0.833951	1.83463	-0.560905
Q9ULJ8	PPP1R9A	55607	-3.13438	-1.18882	0.463304	-0.840368	1.9653	3.32845
Q96SB3	PPP1R9B	84687	-4.03731	-1.06625	1.89732	0.642371	1.21017	1.39495
P67775	PPP2CA	5515	-3.40858	-3.10331	0.730103	1.87113	1.63629	2.26972
P30153	PPP2R1A	5518	0.37424	-0.610239	-1.50738	0.916071	0.805939	-0.184891
P63151	PPP2R2A	5520	-2.10543	-2.34752	0.58808	2.71293	0.904599	0.313225
Q00005	PPP2R2B	5521	2.12063	0.68707	-1.11204	0.2891	-0.652847	-1.64938
Q14738	PPP2R5D	5528	-3.79913	-2.41809	2.33338	2.28897	0.795805	0.837006
Q16537	PPP2R5E	5529	1.61489	1.30527	1.31349	-0.0863059	-2.1064	-2.33087
Q08209	PPP3CA	5530	-0.264886	0.84689	-5.386	2.09128	0.251645	0.977809
P16298	PPP3CB	5532	2.88298	1.03152	-1.38644	-0.449556	-0.869447	-1.41535
O60831	PRAF2	11230	0.501673	-0.650256	-0.35483	1.73141	-1.20923	-0.223181
Q06830	PRDX1	5052	2.61169	-0.438627	-3.34663	-0.312984	-0.401909	1.45527
Q9HCU5	PREB	10113	-1.02709	1.47504	-1.44976	0.870933	-0.568705	0.46286
Q8TCU6	PREX1	57580	-2.52973	-3.77027	0.917753	3.04522	2.15225	0.165192
Q7Z3G6	PRICKLE2	166336	3.18591	1.32886	1.47834	0.863682	-2.75465	-5.409
P22694	PRKACB	5567	-1.23486	-1.69408	2.04739	1.77238	0.586672	-1.28915
P10644	PRKAR1A	5573	-5.07952	-2.16398	0.823142	4.27715	0.687055	1.20587
P13861	PRKAR2A	5576	0.69002	-2.16952	1.69932	0.413945	-0.788726	0.277936
P31323	PRKAR2B	5577	-2.59372	-3.12273	3.58532	2.27773	-0.152307	0.45168
P17252	PRKCA	5578	-5.12673	-4.74308	1.89245	2.93236	2.04202	2.29796
P05771	PRKCB	5579	-6.0493	-5.01769	1.65393	3.01489	2.73095	2.57115
Q02156	PRKCE	5581	-4.55956	-5.31968	1.83597	2.48545	3.23901	1.69879
P05129	PRKCG	5582	-6.54612	-4.46354	1.25228	3.03567	2.84983	2.71571
P41743	PRKCI	5584	0.889769	0.87239	0.222946	0.0696066	-0.162252	-2.11814
P78527	PRKDC	5591	4.86575	4.32884	0.192613	-2.07844	-2.90472	-4.33601
O75569	PRKRA	8575	-0.297375	1.01705	-0.384308	1.64206	-1.44228	-0.820802
P04156	PRNP	5621	-4.4532	-3.78463	-0.573374	2.52471	2.94617	3.21523
P41219	PRPH	5630	3.18737	5.70735	-1.06246	-2.38515	-1.65154	-3.24673
P60891	PRPS1	5631	-0.912638	1.01056	-2.21988	2.05347	-0.57964	0.241002
Q9H6K5	PRR36	80164	1.54559	1.18403	5.42997	-1.24529	-1.74703	-4.7139
Q8TB68	PRR7	80758	-3.06514	-0.723163	-0.973457	-0.289114	2.04807	3.47192
Q99946	PRRT1	80863	-1.1179	0.0629393	-1.09001	0.214013	1.45137	0.493919
Q7Z6L0	PRRT2	112476	-3.00144	-3.2518	-1.89043	1.36301	3.3848	3.8452
P35030	PRSS3	5646	0.444494	0.850134	-1.23171	-0.108308	-0.245406	0.111824
A5PKW4	PSD	5662	2.3246	3.69051	1.74858	-2.95567	-3.49789	-1.37816
Q9NYI0	PSD3	23362	-4.23968	-2.75985	-0.435611	1.07735	2.96175	3.67771
P62191	PSMC1	5700	-2.20043	-5.99746	2.67021	3.45543	1.07964	0.415143
P62195	PSMC5	5705	-2.74624	-6.22815	2.69672	3.72385	1.56034	0.339264
O00231	PSMD11	5717	-3.33742	-4.25712	2.01094	4.03866	1.22811	0.290805
O00487	PSMD14	10213	-1.05497	-5.55474	2.13136	2.11757	1.29514	0.490799
Q13200	PSMD2	5708	-4.28554	-4.29554	3.18875	4.47973	0.951526	0.0530012
O43242	PSMD3	5709	-2.61677	-4.39106	1.94938	4.05711	1.47177	-0.440916
Q8WXF1	PSPC1	55269	2.00031	4.56264	-0.709519	-2.93298	-0.91333	-1.74075
P48651	PTDSS1	9791	2.55516	1.7934	-0.805075	-0.691697	-2.04081	-1.04736
Q14289	PTK2B	2185	0.729871	-0.807339	-0.0546094	-2.92882	0.93166	2.4237
P18031	PTPN1	5770	4.38277	1.73356	-0.378716	0.582421	-3.30822	-3.60706
Q06124	PTPN11	5781	1.68296	2.87884	-0.867815	-2.35867	-0.390097	-0.979036
Q9H3S7	PTPN23	25930	0.578971	-0.701928	0.682583	0.135554	-0.0243699	-0.640532
P54829	PTPN5	84867	-1.51463	-3.70946	-0.163388	1.39296	2.19017	1.80042
P43378	PTPN9	5780	-4.24385	-3.87119	1.99427	2.887	2.21086	0.794426
P23468	PTPRD	5789	0.630339	0.386012	0.0323729	-0.686133	-1.99033	1.61329
P10586	PTPRF	5792	1.0905	0.713053	2.20515	0.964675	-0.924732	-4.92699
Q15262	PTPRK	5796	1.99766	1.85081	1.94884	-2.07428	-1.38939	-2.32246
Q16827	PTPRO	5800	4.0204	1.89771	0.84949	-0.685557	-3.45387	-2.97406
Q13332	PTPRS	5802	-0.347917	-1.37215	0.641241	2.10277	-0.467157	-0.578556
P23471	PTPRZ1	5803	0.259947	-0.448884	-2.45661	0.196035	0.0226411	2.26096
Q00577	PURA	5813	-4.82176	-4.36807	-0.444924	3.09237	2.65594	3.57814
Q96QR8	PURB	5814	-3.33665	-3.31098	1.11058	4.31782	1.79616	-0.393489
Q53H96	PYCR3	65263	0.138022	-0.728127	-2.4483	2.12579	1.45625	-0.912849
P11216	PYGB	5834	-3.90991	-3.25983	-1.06237	2.96164	2.64464	2.56716
P11217	PYGM	5837	-0.287027	0.384649	-3.26092	0.505375	1.37948	0.799673
P47897	QARS1	5859	-1.87495	-0.792754	-1.69309	3.08639	1.24868	-0.0622478
P61026	RAB10	10890	3.54489	2.5184	-0.235486	-2.15008	-2.15906	-1.48467
P62491	RAB11A	8766	1.26265	4.08484	-2.4209	-0.51235	-2.50031	-0.146401
Q9BXF6	RAB11FIP5	26056	-4.81544	-0.329171	-1.62958	0.264123	2.70555	3.88324
Q6IQ22	RAB12	201475	3.11507	-0.45118	-2.62095	-0.238264	-0.0663901	0.0265346
P61106	RAB14	51552	3.53226	3.33124	-3.00015	-2.84695	-0.407611	-0.75903
P59190	RAB15	376267	-0.95503	-5.93399	0.676818	2.08802	1.45732	1.82085
Q9NP72	RAB18	22931	3.74048	3.40059	-2.81491	-0.610924	-3.16086	-0.946907
P62820	RAB1A	5861	1.35758	1.74026	-3.95273	-1.43678	0.0040765	1.62764
Q9H0U4	RAB1B	81876	-0.645621	0.606965	-3.02999	-0.592467	0.975968	2.53616
Q9UL25	RAB21	23011	4.62504	2.62126	-4.14296	-1.43502	-1.28065	-0.714187
Q9UL26	RAB22A	57403	-0.607199	-2.15404	1.72613	1.05252	-1.06839	1.22247
P61019	RAB2A	5862	4.1924	2.1863	-1.76215	-3.39093	-0.680216	-0.48398
Q8WUD1	RAB2B	84932	4.79635	3.9392	-1.22309	-2.89267	-2.31667	-1.8585
Q15771	RAB30	27314	0.177385	-2.96736	-0.119964	2.83716	-0.519553	0.443832
Q14088	RAB33A	9363	0.00749862	1.20012	-0.628081	0.276663	-0.78248	-0.245744
Q15286	RAB35	11021	-0.186613	-0.416249	-1.18107	0.448864	0.312041	0.942273
Q96DA2	RAB39B	116442	-0.39469	-3.07956	1.19187	1.12603	0.154395	1.02065
P20336	RAB3A	5864	-3.14577	-3.94175	-1.0478	0.825893	4.21299	3.75191
P20337	RAB3B	5865	-2.47235	-4.82989	1.1503	3.28765	1.68314	0.872711
Q96E17	RAB3C	115827	-3.62127	-4.40727	-0.784018	2.84299	2.82039	3.01336
O95716	RAB3D	9545	-1.19371	-3.74644	-2.2916	3.29497	2.70741	1.06674
Q15042	RAB3GAP1	22930	-4.49658	-4.86242	0.410707	3.31723	3.09233	2.05481
Q9H2M9	RAB3GAP2	25782	-4.18162	-3.4603	0.0102873	3.07737	3.0305	1.39482
P20339	RAB5A	5868	4.27755	3.27214	-1.71257	-2.12646	-2.19727	-1.34193
P61020	RAB5B	5869	3.79612	2.761	-2.4379	-2.09941	-1.62443	-0.453833
P51148	RAB5C	5878	3.18426	3.69458	-1.04212	-2.42999	-2.43622	-0.908347
P20340	RAB6A	5870	2.13159	1.22012	-2.57555	-0.399113	-2.41061	1.5301
Q9NRW1	RAB6B	51560	2.79211	1.47292	-4.63657	-0.764611	-0.562905	0.716984
P51149	RAB7A	7879	2.88333	3.31572	-1.12359	-4.21153	-0.452053	-0.584708
P61006	RAB8A	4218	0.461864	-1.74667	0.176356	0.160727	0.423857	0.584085
Q92930	RAB8B	51762	2.78564	3.11487	-1.22711	-0.191183	-3.48748	-1.49253
P51151	RAB9A	9367	0.837162	2.31468	-2.85843	0.222493	-1.12495	0.0639726
Q9NP90	RAB9B	51209	2.07064	0.871996	0.576361	-1.75376	-0.586367	-1.16089
Q9Y3P9	RABGAP1	23637	-0.0721075	-1.6817	1.58047	2.27461	-0.718176	-1.36635
Q5HYI8	RABL3	285282	1.32594	-0.460293	-0.0111257	0.160647	0.438273	-1.56555
P63000	RAC1	5879	1.90532	-0.025295	-0.803199	0.158098	-2.02113	0.551564
P60763	RAC3	5881	2.43227	1.78903	0.695766	0.118193	-2.17878	-3.43869
P04049	RAF1	5894	2.0702	1.07056	0.451061	-0.379001	-1.49056	-1.92965
Q9P0K7	RAI14	26064	4.0655	0.690044	0.317853	-0.0297601	-3.69088	-1.64327
P11233	RALA	5898	0.431335	1.32089	-1.49249	1.72855	-1.6463	-0.811125
Q6GYQ0	RALGAPA1	253959	-5.55054	-0.896008	0.405336	2.01924	1.76386	1.56149
Q5JS13	RALGPS1	9649	2.52712	-0.441712	3.17166	-0.848421	-1.27245	-2.875
P62826	RAN	5901	1.66711	2.12552	-1.52946	-1.36691	-1.1178	0.0392245
O60518	RANBP6	26953	3.10496	2.7489	-2.95339	-0.836526	-0.941367	-1.50474
P46060	RANGAP1	5905	-1.80514	-0.364209	0.514972	1.09643	0.961357	-0.358232
P62834	RAP1A	5906	0.129669	0.63162	-1.49031	0.471847	-1.05811	1.07889
P47736	RAP1GAP	5909	-5.60747	-3.85168	0.389711	2.46743	3.25118	2.81921
P52306	RAP1GDS1	5910	-3.06843	-1.54774	0.396799	3.95351	1.57941	-1.14554
P10114	RAP2A	5911	-2.34754	-1.09721	-1.42921	1.79837	0.3269	2.82377
P61225	RAP2B	5912	-0.393067	-3.66053	-0.192674	2.47827	2.06558	-0.456694
Q9Y3L5	RAP2C	57826	3.18214	0.980363	-0.537547	-3.22003	-0.665104	0.266364
Q9Y4G8	RAPGEF2	9693	-4.72872	-3.84903	1.13337	2.16293	2.94103	2.01783
Q8WZA2	RAPGEF4	11069	-6.80704	-2.78218	0.36451	1.73232	2.96266	3.73308
Q70E73	RAPH1	65059	-0.449618	-1.00109	3.55926	0.285907	-1.35724	-0.45058
P54136	RARS1	5917	-0.934303	-3.05938	-1.49833	2.42426	2.25866	0.719977
Q9UJF2	RASAL2	9462	0.605552	-0.194237	-1.1386	-0.392209	-0.617718	1.72185
O14827	RASGRF2	5924	-5.45709	-2.98636	0.991454	1.69169	1.98823	3.4397
Q7LDG7	RASGRP2	10235	-3.02197	-0.625536	6.83415	2.36207	-2.00919	-1.69483
Q8TDY2	RB1CC1	9821	-2.47762	1.03224	1.6093	-0.440647	-0.646094	1.11661
Q96PK6	RBM14-RBM4	100526737	4.43169	3.92936	-1.26596	-2.46693	-2.7644	-1.56907
P38159	RBMX	27316	1.99757	1.94998	2.13448	-1.77785	-1.32008	-3.07712
Q8TC12	RDH11	51109	-0.930819	-4.86605	2.05842	1.45606	1.6698	0.338851
Q9H902	REEP1	65055	2.45508	1.38114	1.03655	-0.926558	-0.230414	-4.29771
Q00765	REEP5	7905	2.24563	-1.24159	-1.33971	0.483629	0.372168	-0.683619
Q9P260	RELCH	57614	-3.36239	-4.25341	0.443869	2.04643	3.10749	1.92183
P78509	RELN	5649	5.58787	5.07579	-2.78941	-2.85357	-2.64706	-1.52202
O15258	RER1	11079	5.3321	1.47735	-2.87664	-0.988402	-1.59732	-1.12608
Q14699	RFTN1	23180	-4.0457	-3.75332	-1.11629	1.9417	3.93841	3.25095
Q9UGC6	RGS17	26575	1.01803	-1.1881	0.808497	2.32238	-1.62352	-1.54099
P49802	RGS7	6000	-3.0894	-4.27154	-0.560199	3.32821	1.92008	2.52591
Q6NTF9	RHBDD2	57414	3.93023	-0.334505	0.0269159	-2.00154	-2.32997	0.965211
P61586	RHOA	387	0.892558	-1.07571	-0.455595	1.26634	-0.0901445	-0.70361
P62745	RHOB	388	0.00376943	-1.08798	-0.899995	2.11361	0.607197	-0.907002
P84095	RHOG	391	-2.16835	-1.40117	-3.16023	0.475591	2.50764	4.13125
Q9NPQ8	RIC8A	60626	0.26316	-5.33674	3.90806	2.0835	0.0532952	-1.15793
O15034	RIMBP2	23504	-4.38769	-3.55539	-0.758609	1.30808	3.68944	4.08693
Q86UR5	RIMS1	22999	-5.2836	-2.52871	0.367507	1.10269	3.48048	2.75715
Q13671	RIN1	9610	-1.61784	-1.05736	0.903777	0.538697	2.23825	-0.739439
Q9H920	RNF121	55298	2.52466	-1.22685	-0.145257	0.807968	-0.331669	-1.77972
P13489	RNH1	6050	0.920861	-0.796508	-1.15961	-0.295665	1.88358	-0.540483
Q9HCK4	ROBO2	6092	0.726355	1.16935	5.86889	-0.347873	-3.17481	-3.39928
O75116	ROCK2	9475	-0.125409	-3.26913	0.331218	0.780491	1.22238	1.01871
Q9GZN7	ROGDI	79641	-5.50116	-4.30418	0.856115	2.859	2.6908	2.71572
Q9Y2J0	RPH3A	22895	-5.03328	-5.15435	0.280248	2.38215	3.84696	3.20168
P27635	RPL10	6134	2.80617	2.88385	-3.7229	-0.794907	-1.03173	-0.739698
P62906	RPL10A	4736	4.52132	2.90663	-2.44163	-1.47061	-2.32658	-1.14443
P62913	RPL11	6135	2.65804	3.90159	-1.20068	-2.8701	-2.28706	-0.165493
P30050	RPL12	6136	2.97105	2.78741	0.0891682	-1.65682	-0.928532	-3.5348
P26373	RPL13	6137	3.36032	3.51808	-3.41326	-1.27253	-1.65289	-0.856584
P40429	RPL13A	23521	3.16422	3.21315	-0.986512	-1.96255	-2.513	-0.955109
P50914	RPL14	9045	1.92766	3.11119	-2.19612	-0.625875	-0.834299	-1.68758
P61313	RPL15	6138	2.48243	3.96076	-0.928265	-1.25169	-2.4415	-1.85893
P18621	RPL17	6139	1.04479	1.77995	-0.00732405	-0.0988305	-1.07201	-1.90002
Q07020	RPL18	6141	2.37813	3.98378	-3.71634	-1.53107	-1.39457	-0.0947298
Q02543	RPL18A	6142	1.94844	2.97431	-0.902672	-1.40619	-1.88046	-0.840924
P84098	RPL19	6143	1.1627	1.97136	-1.04676	-0.551521	-1.79461	0.013633
P46778	RPL21	6144	1.78367	1.91646	-1.99322	-1.83609	-0.459384	0.383037
P35268	RPL22	6146	-0.0251719	3.34733	-1.93193	-0.362289	-1.71617	0.543512
P62829	RPL23	9349	2.12512	2.56667	0.789194	-2.59302	-1.00642	-1.90712
P62750	RPL23A	6147	3.68817	1.44309	-0.471048	-0.949141	-0.957548	-2.89213
P83731	RPL24	6152	3.71864	2.62486	-2.05908	-1.03091	-1.18276	-2.23053
P61254	RPL26	6154	1.80903	2.70528	-1.32983	-0.327618	-1.66245	-1.49512
P61353	RPL27	6155	2.42743	3.09614	-2.87128	-1.46814	-1.33941	-0.157195
P46776	RPL27A	6157	2.15293	2.93011	-1.19059	-0.96765	-3.91817	0.434584
P46779	RPL28	6158	3.16666	1.20782	-1.31849	-0.266725	-2.293	-0.766761
P47914	RPL29	6159	0.692434	2.1764	-2.12582	-2.18725	0.731496	0.556332
P39023	RPL3	6122	3.88857	3.80424	-0.764758	-2.13344	-2.23769	-2.39237
P62888	RPL30	6156	2.66529	2.65557	-0.820735	-2.22676	-1.69859	-0.62869
P62899	RPL31	6160	0.164466	2.97761	-2.74366	-1.02753	0.460799	-0.0686633
P62910	RPL32	6161	2.07312	0.722876	-1.37955	1.27497	-1.49417	-1.68461
P49207	RPL34	6164	3.02773	3.08036	-2.91515	-1.75958	-0.977664	-0.696897
P42766	RPL35	11224	0.373408	-0.00620286	0.446953	0.354313	-1.01488	-0.219206
P18077	RPL35A	6165	3.63409	0.668895	2.18624	-2.03584	-1.81721	-2.40499
P63173	RPL38	6169	-0.0712044	-1.00698	0.17175	1.07914	-0.106095	-0.100235
P36578	RPL4	6124	2.82203	3.51735	-0.59103	-4.01969	-0.982769	-0.815453
P46777	RPL5	6125	4.2913	2.67053	-1.19082	-1.15901	-2.89508	-1.74868
Q02878	RPL6	6128	0.871305	2.36674	-1.63815	-1.68463	-0.586926	0.555745
P18124	RPL7	6129	3.13885	2.23503	-1.78664	0.0728528	-1.56846	-2.53687
P62424	RPL7A	6130	3.5401	3.45218	-1.80022	-1.49206	-3.5843	-0.369805
P62917	RPL8	6132	2.37696	3.84522	0.0346624	-3.49113	-2.03078	-0.692721
P32969	RPL9	6133	3.13256	3.74105	-1.61392	-2.14413	-2.21155	-0.865796
P05388	RPLP0	6175	3.26206	3.96147	-0.137986	-2.77675	-4.06853	-0.427432
P05386	RPLP1	6176	0.63971	0.560718	0.372378	-0.568601	-0.885104	-0.137203
P05387	RPLP2	6181	2.82525	-0.00816021	-0.625391	-1.82173	-1.05837	0.772557
P04843	RPN1	6184	3.91778	2.96069	0.110364	-2.16421	-2.63684	-2.13368
P04844	RPN2	6185	3.58772	2.69934	-0.00285405	-1.19666	-2.62415	-2.6312
P46783	RPS10	6204	1.18399	2.226	-0.876067	-2.16293	-0.265981	-0.16101
P62280	RPS11	6205	2.37121	0.535184	-0.614272	-0.993284	-0.299807	-1.0658
P62277	RPS13	6207	3.01825	-0.0010014	0.227377	-1.70062	-1.37854	-0.0344412
P62263	RPS14	6208	1.90994	2.06728	-0.458941	-1.03032	-2.53574	-0.203153
P62249	RPS16	6217	1.36394	0.974319	0.448402	-1.13396	-0.344219	-1.34982
P62269	RPS18	6222	1.91436	2.34377	-1.70441	-0.130902	-2.80548	-0.118904
P39019	RPS19	6223	2.54454	4.4347	-0.571976	-3.26782	-1.67424	-1.24654
P15880	RPS2	6187	1.7405	0.777058	0.465351	-1.26009	-0.76985	-0.967335
P60866	RPS20	6224	-0.139055	1.15803	-0.912116	-0.214284	-1.13102	1.13268
P42677	RPS27	6232	-0.109428	-1.10652	0.502837	0.182141	1.49706	-0.839488
P23396	RPS3	6188	1.72293	2.29481	-0.734225	-1.19301	-1.32186	-0.906352
P61247	RPS3A	6189	2.69787	2.81675	-1.14426	-2.8443	-1.14506	-0.433665
P62701	RPS4X	6191	2.59834	2.42711	-1.43642	-2.16822	-1.05779	-0.458223
P62081	RPS7	6201	2.67353	2.53214	-1.02732	-2.77816	-1.26239	-0.205565
P62241	RPS8	6202	2.31298	2.50964	-0.995836	-0.25965	-2.47025	-1.46489
P46781	RPS9	6203	3.07322	3.10506	-0.367687	-3.71127	-1.26807	-0.874444
P62070	RRAS2	22800	-2.1753	-5.3126	2.35584	4.80787	1.35246	-1.04094
Q9P2E9	RRBP1	6238	2.4573	-0.974189	-0.396115	1.14724	-2.18539	-0.306953
Q96DX4	RSPRY1	89970	1.90682	0.495114	-3.48638	0.567298	-1.22828	1.01457
Q9Y3I0	RTCB	51493	1.55416	-1.75809	-1.48932	1.6225	0.133347	-0.342013
Q16799	RTN1	6252	3.26958	1.75259	-2.87981	-2.28687	0.383044	-0.502509
O95197	RTN3	10313	2.72638	-1.67396	-1.93117	0.495147	0.146804	0.0461757
Q9NQC3	RTN4	57142	4.41033	2.89671	-2.74208	-3.08076	0.318277	-1.80465
Q9Y224	RTRAF	51637	-0.533046	0.907739	-0.901492	-1.62657	0.1468	2.18696
Q7L099	RUFY3	22902	-2.96793	-3.23984	4.33078	1.51059	0.885919	0.162489
Q9Y265	RUVBL1	8607	-0.240001	-2.77698	4.54218	3.48029	-2.41464	-1.90167
Q9Y230	RUVBL2	10856	-1.22235	-2.3506	5.04202	3.46871	-1.59731	-2.29281
Q92736	RYR2	6262	-4.83456	-3.79958	-1.06774	2.4766	3.14006	4.06855
Q15413	RYR3	6263	3.16793	1.02068	-1.72697	-0.657991	-1.58064	-0.408128
Q9NTJ5	SACM1L	22908	-1.29246	-3.08658	-1.46195	0.669827	2.65803	2.75874
Q9NZJ4	SACS	26278	1.20445	-2.11584	1.27618	-0.0546417	0.14383	-0.344275
Q9BYL1	SAMD10	140700	2.69571	3.48442	0.895432	-3.04483	-1.95777	-2.04194
Q9NR31	SAR1A	56681	-1.37395	-4.84531	0.376759	2.84865	1.47671	1.10807
Q6SZW1	SARM1	23098	5.32504	4.83898	-1.24241	-1.01112	-3.55776	-4.21509
Q9UPW6	SATB2	23314	4.62751	1.57212	-0.520045	-2.8216	-1.33478	-1.19502
O95248	SBF1	6305	-2.07618	-4.34366	2.96256	2.04751	1.09862	0.359184
Q86WG5	SBF2	81846	0.326549	-0.111099	6.89282	-0.222519	-2.99221	-2.07309
Q8N9R8	SCAI	286205	-4.25578	-3.14924	-1.06069	1.62175	3.75497	3.34077
O15126	SCAMP1	9522	3.44167	2.06239	-1.61953	-2.52946	-0.87761	-0.499891
Q8NBX0	SCCPDH	51097	3.73865	2.75661	-2.12955	-1.02316	-3.29723	-0.372196
Q86SK9	SCD5	79966	4.78102	-0.12703	-0.869204	-1.29538	-0.639787	-1.38393
Q8WVM8	SCFD1	23256	1.94307	1.48051	-2.83908	0.780292	-0.548716	-1.48929
Q99250	SCN2A	6326	-6.03252	-1.13655	-0.397531	4.41456	2.03268	0.453373
Q9NY46	SCN3A	6328	1.97875	4.71665	0.535506	-1.11419	-2.97788	-3.19441
Q14160	SCRIB	23513	4.50965	4.09296	0.251168	-3.60745	-3.21835	-1.78569
Q12765	SCRN1	9805	0.76587	0.0658886	-2.19439	0.150951	0.485307	0.435973
Q8IWY4	SCUBE1	80274	3.44365	0.0973448	-0.297755	-0.968482	-1.95779	-0.25663
Q6P3W7	SCYL2	55681	3.72298	3.00441	-0.910302	-1.65819	-1.76469	-2.39063
O75056	SDC3	9672	2.23309	3.21436	-0.134054	1.4078	-2.58781	-5.74735
O00560	SDCBP	6386	2.89052	5.82593	-3.25503	-1.39131	-1.97103	-1.73296
P55735	SEC13	6396	3.87005	2.54452	-0.568861	-2.5427	-1.76704	-1.42438
O76054	SEC14L2	23541	-1.11202	-1.51632	-3.16314	2.28395	2.65325	0.603916
O15027	SEC16A	9919	6.53485	4.43778	-1.37726	-3.65686	-2.89321	-1.90476
O75396	SEC22B	9554	1.27097	1.22618	-2.20391	-1.95242	0.333849	1.12342
Q15436	SEC23A	10484	5.35732	2.8948	-1.00916	-1.72203	-1.55957	-3.71838
Q15437	SEC23B	10483	5.41678	1.7997	-1.02329	-1.10971	-2.29582	-2.42437
O95487	SEC24B	10427	3.31714	2.30884	0.0311613	-0.818975	-2.27898	-2.82702
P53992	SEC24C	9632	5.89114	3.48664	-2.27217	-2.20039	-1.88441	-2.33939
O94979	SEC31A	22872	-3.32495	-4.35303	2.67195	1.49895	2.14172	1.34355
P61619	SEC61A1	29927	3.34739	2.00701	-0.649237	-1.18277	-1.77597	-1.8426
Q9H9S3	SEC61A2	55176	1.66515	0.773183	-2.44456	0.544351	-1.59808	0.533711
P60468	SEC61B	10952	4.70518	2.3671	-1.28878	-2.08153	-1.81098	-1.615
Q99442	SEC62	7095	0.307726	1.62917	0.642956	0.267821	-2.45184	-0.656434
Q9UGP8	SEC63	11231	4.20733	0.648015	-1.55109	-1.1557	-2.10089	0.0454108
Q99985	SEMA3C	10512	4.28953	2.56483	-0.254284	-2.95997	-1.89273	-1.55135
Q9C0C4	SEMA4C	54910	1.35662	2.47886	-0.696512	-0.947927	-1.66291	-0.683649
Q9NTN9	SEMA4G	57715	2.62095	3.89206	0.399771	-2.50285	-3.87828	-0.715789
O75326	SEMA7A	8482	1.1177	2.13973	2.42565	-2.37032	-1.32217	-1.82434
Q9NVA2	SEPTIN11	55752	1.8036	4.41611	-2.4923	-3.50194	0.602295	-0.846188
Q15019	SEPTIN2	4735	1.23416	0.612999	-2.63872	0.0562393	-0.113367	0.407091
Q9UH03	SEPTIN3	55964	1.88938	4.43826	-2.91037	-0.260874	-1.15729	-2.2646
Q99719	SEPTIN5	5413	-0.339354	3.08196	-3.60211	-1.50852	1.52178	0.491671
Q14141	SEPTIN6	23157	0.773917	2.67841	-1.36421	-0.397493	-0.187628	-1.73295
Q16181	SEPTIN7	989	0.0198968	3.51859	-3.73258	-2.4769	1.29393	1.04148
Q92599	SEPTIN8	23176	-5.5739	-2.70856	-1.14683	1.83432	3.86743	3.65529
Q9UHD8	SEPTIN9	10801	-1.69911	0.566431	-2.91199	-2.25193	2.96123	3.87653
Q8NC51	SERBP1	26135	4.02404	2.65663	-0.255638	-2.92291	-2.14553	-1.23036
Q9NRX5	SERINC1	57515	1.9479	5.47788	-2.2147	-2.74099	-1.32538	-0.658768
P07093	SERPINE2	5270	1.42431	1.59467	-2.5678	-0.919047	1.64141	-1.53216
P50454	SERPINH1	871	1.15701	3.94105	-0.419661	0.229769	-3.29448	-1.97178
Q86VW0	SESTD1	91404	1.50386	0.852758	4.09158	0.934505	-2.52517	-5.79709
Q01105	SET	6418	0.54409	2.49583	0.00543704	-0.891666	-2.21715	-0.0543588
P31947	SFN	2810	-0.957938	-0.246654	0.132611	0.463931	2.56738	-1.82916
P23246	SFPQ	6421	3.91405	4.69869	0.794126	-2.51879	-3.33094	-3.44986
Q9BQI5	SGIP1	84251	-4.69595	-3.46169	2.01607	2.607	1.70458	1.51181
O95470	SGPL1	8879	2.79922	3.28884	-0.804566	-0.697935	-2.90576	-1.9615
Q2NKQ1	SGSM1	129049	-2.58915	-1.79084	0.14109	1.20162	2.91503	0.376248
Q99961	SH3GL1	6455	-1.98278	-0.399105	-1.08647	1.54871	0.28569	1.57323
Q99962	SH3GL2	6456	-1.29835	-1.34799	-2.45468	1.75804	1.26376	1.92574
Q99963	SH3GL3	6457	-0.333674	0.544999	0.840182	1.73796	-1.51383	-1.48403
Q9Y371	SH3GLB1	51100	1.40457	0.676975	1.03748	1.05287	-3.17315	-1.50542
Q9NR46	SH3GLB2	56904	-4.28909	-2.14289	1.51905	3.1309	0.230315	1.42486
Q5TCZ1	SH3PXD2A	9644	-3.70983	-4.52418	-0.141841	1.35616	4.10491	3.11874
A1X283	SH3PXD2B	285590	1.41536	1.02976	3.79351	0.24238	-3.35358	-3.33401
Q8TEJ3	SH3RF3	344558	0.38713	2.39847	0.803024	-1.33023	-0.313751	-1.93502
Q9Y566	SHANK1	50944	-3.33617	-1.78522	-2.02749	1.68346	2.58607	2.97404
Q9UPX8	SHANK2	22941	-0.222442	2.60216	-2.99225	-2.02618	1.13538	1.28794
Q9BYB0	SHANK3	85358	-4.0324	-3.31577	-1.49637	0.62257	4.09269	5.22106
A6NL88	SHISA7	729956	-2.47129	-1.3818	-3.59184	0.230631	3.70132	4.00336
Q9UQ13	SHOC2	8036	2.49508	3.48956	-1.01509	-0.786106	-1.76432	-2.63344
A0MZ66	SHTN1	57698	0.459205	0.370271	3.50548	1.15845	-2.71288	-2.8356
Q9Y2K2	SIK3	23387	-2.52918	-3.87843	-0.423672	1.62493	2.72779	2.54201
O43166	SIPA1L1	26037	-0.4524	-2.05422	-2.18272	-1.02507	2.28463	4.11046
Q9P2F8	SIPA1L2	57568	0.641782	-0.190987	-0.417768	-0.635967	0.284398	0.339698
O60292	SIPA1L3	23094	-0.0377392	-0.197444	-0.596264	0.17686	-0.319148	0.944132
P78324	SIRPA	140885	-3.7309	-3.42602	-3.01336	2.35269	4.24904	3.89748
Q8IXJ6	SIRT2	22933	-0.730601	2.37052	-2.65313	-1.00741	1.47965	0.374196
Q15477	SKIV2L	6499	-2.05736	-3.6733	1.13906	3.08726	1.59186	-0.0915988
P63208	SKP1	6500	1.84278	0.696206	-1.16619	-0.934287	-1.60295	1.00836
Q13239	SLA	6503	5.37676	4.64452	-1.45009	-2.1113	-3.31417	-2.53725
Q9P270	SLAIN2	57606	4.38493	2.76209	-0.247454	-2.06785	-3.10876	-1.6344
P55011	SLC12A2	6558	-3.52476	-4.56694	0.474497	2.44207	2.34858	2.55796
Q9H2X9	SLC12A5	57468	-5.49556	-4.30249	-0.0645622	2.74239	3.21904	3.40506
P53985	SLC16A1	6566	2.01974	2.14199	0.417174	0.223963	-2.0274	-3.36396
P36021	SLC16A2	6567	0.304365	-0.750868	0.272396	0.902869	0.616056	-1.42956
Q9P2U7	SLC17A7	57030	-4.41422	-5.46701	-0.499401	2.77728	3.51323	3.70291
P43004	SLC1A2	6506	-4.10916	-3.47465	-1.57614	2.00327	3.49551	3.92031
P43003	SLC1A3	6507	-4.85238	-3.65294	0.366604	2.42343	2.65567	2.73467
P43007	SLC1A4	6509	0.599576	1.60811	-1.4607	0.620675	-1.39773	-0.340692
P48664	SLC1A6	6511	-0.746504	1.89585	3.41522	0.273144	-1.96991	-2.7038
O43808	SLC25A17	10478	4.36442	0.961828	-0.915859	-0.244493	-2.18773	-1.9896
Q6PCB7	SLC27A1	376497	-1.33495	-1.14411	-1.22439	0.3559	1.8961	1.60581
Q6P1M0	SLC27A4	10999	0.865124	1.7923	-4.65351	-0.434199	-0.328148	1.75715
P11166	SLC2A1	6513	0.68292	0.1259	0.662015	-1.3101	0.454917	-0.494888
Q8TAD4	SLC30A5	64924	5.53048	1.19457	-1.84448	-1.97819	-1.76196	-0.571217
Q6NXT4	SLC30A6	55676	5.03103	1.19218	-1.29165	-2.0213	-1.53222	-0.93598
Q96K37	SLC35E1	79939	5.71725	2.93856	-0.756668	-2.8093	-2.85341	-1.62911
Q5T1Q4	SLC35F1	222553	1.71007	2.9572	0.58405	-1.02481	-2.38744	-2.02114
P08195	SLC3A2	6520	-3.57211	0.958536	-2.02695	0.734591	1.95524	1.64634
P02730	SLC4A1	6521	0.917897	-0.608975	1.20335	-1.25596	-1.13403	1.08295
Q6U841	SLC4A10	57282	-3.16605	-3.93507	-1.72488	1.55267	3.39506	4.35267
Q9Y6R1	SLC4A4	8671	-5.27157	-3.9288	0.42343	2.55644	2.99135	2.75933
Q9Y6M7	SLC4A7	9497	-0.99902	-0.611512	0.511026	-0.0428012	-0.131792	1.47213
P32418	SLC8A1	6546	-0.852314	-0.792391	-1.09128	2.03514	0.208344	0.37076
Q9UPR5	SLC8A2	6543	-3.95092	-2.75931	-2.20141	3.49565	3.06175	2.31658
Q15599	SLC9A3R2	9351	-2.21322	-1.89848	2.56812	0.640993	0.0368795	1.28666
O75093	SLIT1	6585	3.94462	4.83319	0.135315	-2.30509	-3.49364	-2.91033
Q8IW52	SLITRK4	139065	0.269486	0.993475	1.42921	1.4484	-2.06227	-2.44016
Q9H2G2	SLK	9748	-1.42414	-4.62611	0.360988	1.44134	3.1248	1.00475
Q14BN4	SLMAP	7871	-2.73607	3.04278	0.260479	-0.946882	0.383326	0.161061
Q9NWH9	SLTM	79811	2.72197	1.78069	1.32009	-1.37327	-1.35876	-3.33314
Q8IYB5	SMAP1	60682	-1.0063	0.405066	-0.475004	0.559547	-0.536017	1.00601
Q9UQE7	SMC3	9126	2.25671	1.7459	-2.5584	-2.74771	-0.167208	1.18352
Q9NY59	SMPD3	55512	3.29615	2.52282	1.53547	-0.692065	-2.68095	-4.76097
Q9HCE7	SMURF1	57154	-1.55953	-1.23188	1.64921	1.78336	0.62317	-1.13212
P60880	SNAP25	6616	-4.29815	-4.06439	-1.41643	1.67251	3.76063	4.8623
O60641	SNAP91	9892	0.664882	2.16831	-0.910323	0.261167	-0.859965	-1.62018
O15079	SNPH	9751	2.20032	2.65516	-5.58405	-3.28385	0.483288	2.21148
Q13424	SNTA1	6640	-2.67487	-5.14513	0.654506	2.00201	3.31797	1.57494
Q13884	SNTB1	6641	-4.00986	-2.97068	1.70222	1.54504	0.671451	3.17255
Q13425	SNTB2	6645	-2.93178	-3.05602	0.216454	0.497212	3.37204	2.33455
Q13596	SNX1	6642	-6.28373	-1.19091	-0.119496	2.1368	1.88724	2.64836
Q9UMY4	SNX12	29934	2.74287	1.50643	-3.3995	-0.507757	-1.18121	0.246581
O60749	SNX2	6643	-0.458974	0.417843	-2.58954	2.38006	-1.63124	1.40446
Q96L92	SNX27	81609	-2.59132	-1.80222	-0.863293	3.93983	0.342901	1.1107
O60493	SNX3	8724	-5.69581	-4.69379	1.80756	3.00897	2.30408	2.37956
O95219	SNX4	8723	-3.48642	-5.35952	1.02503	1.5458	2.98678	2.97246
Q9Y5X3	SNX5	27131	-2.5688	-0.585169	-1.5071	1.65399	1.59992	1.31129
Q9Y5X1	SNX9	51429	-4.086	-1.15604	-0.963579	2.76262	2.21611	1.01383
O94964	SOGA1	140710	3.95565	3.48198	0.433445	-2.44217	-3.11124	-2.26682
Q5TF21	SOGA3	387104	3.72614	1.6929	2.11117	-1.7309	-1.68409	-4.41714
Q9BX66	SORBS1	10580	2.97658	4.20994	-2.48197	-6.11315	-0.972049	1.56958
O94875	SORBS2	8470	1.76611	0.619448	-6.03663	-2.12507	1.90489	2.4885
Q00796	SORD	6652	1.12222	1.96799	-0.915819	1.01424	-1.75587	-1.92103
Q9UBP0	SPAST	6683	3.73684	-0.143798	1.85247	-1.40134	-2.47226	-1.30259
Q15005	SPCS2	9789	3.80302	0.790212	1.00572	-1.15134	-1.52629	-2.91343
P61009	SPCS3	60559	2.76933	-0.248257	0.753897	0.355902	-1.07463	-2.79118
Q5M775	SPECC1	92521	0.0598294	0.634175	-1.46641	-1.19537	0.948306	1.01092
Q69YQ0	SPECC1L	23384	1.3365	1.91186	-0.0300918	0.340761	-2.64827	-1.3387
P02549	SPTA1	6708	1.16201	0.541777	1.41206	-1.5765	-1.47805	0.0432802
Q13813	SPTAN1	6709	0.82604	4.73826	-0.621324	-4.91566	-0.474279	0.451415
P11277	SPTB	6710	1.99974	2.87138	-0.46323	-2.41727	-1.64708	-0.380603
Q01082	SPTBN1	6711	0.146001	3.77329	-0.548567	-3.97182	-0.0988313	0.757817
O15020	SPTBN2	6712	2.04201	3.35993	-4.80187	-2.76952	0.154063	1.12332
Q9H254	SPTBN4	57731	2.62563	6.73156	-2.93207	-3.89415	-1.63181	-0.0812641
P12931	SRC	6714	2.46221	1.13082	3.34201	-0.387596	-3.57306	-3.24603
Q9C0H9	SRCIN1	80725	1.34706	1.81728	0.550811	-2.63384	-0.661735	-0.410351
Q7Z6B7	SRGAP1	57522	5.12901	2.49382	1.16142	-2.33577	-3.13987	-3.10501
O75044	SRGAP2	23380	3.68358	2.38801	0.848931	0.107139	-2.3991	-6.09526
O43295	SRGAP3	9901	-2.30647	-3.36877	2.10795	2.38713	1.97425	-0.649475
P37108	SRP14	6727	1.82398	3.36171	-0.154748	-1.41588	-1.89208	-1.77572
Q9Y5M8	SRPRB	58477	-1.01216	-1.94624	1.55197	-0.0369678	0.341583	1.44129
Q9GZT4	SRR	63826	1.09518	-1.58037	3.04343	0.976289	-2.01287	-1.33883
P43307	SSR1	6745	3.35755	2.31648	-3.15913	-1.5609	-1.83477	0.508562
Q9UNL2	SSR3	6747	0.652702	2.97871	-0.794966	0.25465	-2.69735	-0.741009
P51571	SSR4	6748	2.68065	2.83329	-2.95536	-0.939396	-1.99493	-0.0638428
P30874	SSTR2	6752	1.83689	0.461409	1.15562	0.129634	-1.9329	-1.863
P42224	STAT1	6772	-4.70742	-3.53606	0.425158	2.70963	1.89858	2.91407
Q9NUL3	STAU2	27067	1.07088	3.67833	1.67782	-2.48055	-2.45701	-1.32855
Q86UX6	STK32C	282974	-4.85883	-5.91995	2.0156	2.91035	2.88253	1.98749
Q9UEW8	STK39	27347	-6.48652	-3.23367	1.1036	2.26909	2.35846	3.08984
Q93045	STMN2	11075	3.00761	3.59956	1.63809	-1.43166	-2.7122	-4.66851
Q9Y3F4	STRAP	11171	-3.57753	-3.4668	0.721723	3.71411	1.34292	1.20009
O43815	STRN	6801	-2.88924	-0.101698	0.539899	1.52359	0.378822	0.47318
Q9NRL3	STRN4	29888	-3.00033	-1.77597	2.91771	2.54529	1.34235	-1.7432
P46977	STT3A	3703	1.53735	1.79551	0.200747	-0.578791	-1.5665	-1.58762
Q8TCJ2	STT3B	201595	5.16169	2.35287	-0.645698	-2.65299	-2.33433	-1.44505
Q9UNE7	STUB1	10273	-0.268017	0.597266	-1.31133	1.23929	-1.66767	1.11796
Q69YW2	STUM	375057	-2.45558	1.34904	-1.66377	1.38564	1.03519	0.0605116
Q86Y82	STX12	23673	-0.375321	4.95666	-0.676355	-4.75413	-0.0917777	1.18859
Q16623	STX1A	6804	-5.46695	-3.3545	-0.996679	2.10941	3.98592	3.6481
P61266	STX1B	112755	-3.86648	-0.460141	-2.5677	0.385699	2.4459	4.38362
Q13190	STX5	6811	4.40083	2.8118	1.40011	-3.55787	-2.24471	-2.68146
O15400	STX7	8417	3.15334	2.52563	-3.20063	-3.8131	0.538936	0.315109
Q9UNK0	STX8	9482	-0.493646	-0.192526	0.150154	0.611666	-0.43881	0.352666
P61764	STXBP1	6812	-3.65392	-3.32637	-2.07619	2.31844	4.07979	2.89137
O00186	STXBP3	6814	-3.54439	-3.51412	1.32788	2.03062	1.55147	2.06801
Q5T5C0	STXBP5	134957	-4.73973	-1.07024	-0.783898	0.642793	2.85389	3.11006
Q9Y2Z0	SUGT1	10910	-1.24082	-1.77479	-1.34189	2.09989	1.67157	0.543355
Q6EEV6	SUMO4	387082	-0.481236	1.21036	-0.704269	3.81929	-1.10886	-3.12069
Q9UH99	SUN2	25777	3.78298	0.851822	-1.74201	-2.47496	-1.00623	0.659644
Q7L0J3	SV2A	9900	-5.32368	-3.08687	-0.757384	2.36286	3.02794	3.55094
Q9NX95	SYBU	55638	4.95958	5.2122	-0.470186	-3.34661	-2.48369	-3.18013
P17600	SYN1	6853	-6.27076	-3.79547	0.180468	1.61965	3.85254	4.04511
Q92777	SYN2	6854	-6.2249	-3.84601	0.149217	2.14335	3.23817	3.98521
O14994	SYN3	8224	-4.21504	-0.192833	3.28572	-1.5213	0.396787	2.86096
O60506	SYNCRIP	10492	1.89244	0.868789	1.95785	0.460579	-2.63435	-2.98318
Q8NF91	SYNE1	23345	-4.83785	-2.76956	-0.419379	0.658138	3.34742	4.50893
Q8WXH0	SYNE2	23224	1.8089	0.246981	-0.456858	-0.348168	0.557248	-1.98543
Q96PV0	SYNGAP1	8831	-3.68349	-2.65409	-1.85226	0.965337	3.61929	4.24022
O43761	SYNGR3	9143	-5.55396	-4.31149	0.686484	2.28587	3.64238	2.71453
O43426	SYNJ1	8867	-1.82976	-2.05273	-2.89915	0.523343	2.79898	3.87615
Q8N3V7	SYNPO	11346	-7.24614	-1.16004	-1.16974	0.670817	3.81914	4.53311
P08247	SYP	6855	-5.09175	-1.84412	-0.910176	1.57749	3.12557	2.99069
P21579	SYT1	6857	-5.05817	-4.7315	0.0581333	2.11854	3.74707	3.5814
Q9BT88	SYT11	23208	3.53196	3.83302	-0.687008	-2.8296	-1.98984	-1.68536
O00445	SYT5	6861	-1.12843	1.69401	-2.21839	-1.01029	2.86439	-0.114325
O43581	SYT7	9066	-2.81703	-4.08498	0.328415	1.24441	2.72112	2.69666
Q9UI15	TAGLN3	29114	-2.50906	-0.0308382	-2.02374	0.60636	1.13056	2.86603
Q9HCD6	TANC2	26115	2.82531	2.16288	0.636213	-1.10372	-2.43029	-2.29833
Q7L7X3	TAOK1	57551	-0.782285	0.367485	0.124525	1.55777	-0.937587	-0.468539
Q9UL54	TAOK2	9344	-3.47335	-2.2852	2.90092	1.63373	0.989302	0.47906
Q6NXT6	TAPT1	202018	2.24407	1.75461	1.56371	-2.26146	-1.52546	-1.75484
A2RTX5	TARS3	123283	-1.41287	-1.39735	-1.63332	1.6868	-0.0281967	2.87784
Q96M53	TBATA	219793	1.53294	-0.31368	0.055854	0.313509	-0.824259	-0.892721
Q4KMP7	TBC1D10B	26000	-3.11433	-3.3112	0.539593	1.35155	2.67397	1.97361
Q9HA65	TBC1D17	79735	-1.21782	-2.888	1.0691	2.79944	0.0542511	0.226695
Q9ULP9	TBC1D24	57465	0.966016	-0.484406	-3.18799	-0.190628	-0.460372	3.18915
Q99426	TBCB	1155	-1.36503	1.63686	1.25123	0.230691	0.344158	-2.1367
Q9BTW9	TBCD	6904	-2.57654	-4.20649	2.0016	3.23736	1.92836	-0.401463
Q9UHD2	TBK1	29110	-3.33878	-4.45976	0.372879	2.86743	2.08782	2.20533
Q9Y4P3	TBL2	26608	2.24055	1.55281	-1.4845	-0.804981	-1.44573	-0.298709
Q16650	TBR1	10716	4.96789	1.28073	-2.12379	-1.8592	-1.44236	-0.505411
P17987	TCP1	6950	-0.306607	-2.55855	2.56378	3.38445	-0.527707	-2.3956
Q9NUJ3	TCP11L1	55346	-2.68959	-6.05432	-0.15905	1.70552	3.0248	3.77313
Q9NZ01	TECR	9524	2.54789	-1.06732	-0.972348	-1.11164	-0.00748101	0.690992
Q9UKZ4	TENM1	10178	0.132721	1.95081	3.5164	-0.190229	-2.14147	-3.19834
Q9NT68	TENM2	57451	2.92406	1.90183	0.669774	0.17105	-2.4164	-3.96996
Q9P273	TENM3	55714	-1.89651	-2.16188	1.17734	3.70998	1.05096	-1.67802
Q6N022	TENM4	26011	4.36329	2.99094	1.09941	-2.12615	-2.67397	-3.72876
Q8WUY1	THEM6	51337	-2.90996	-2.11125	-0.03007	1.72758	0.949222	2.48504
P04216	THY1	7070	-4.13738	-4.12522	-0.648252	2.28763	3.31419	3.27909
Q07157	TJP1	7082	0.961538	2.23589	1.13856	-3.61415	-1.1227	0.36051
Q9UDY2	TJP2	9414	-1.20686	1.92932	-1.05091	0.424712	-0.649714	0.410433
P29401	TKT	7086	-0.420598	1.46385	-1.58484	-0.310102	0.795666	-0.0839409
Q9Y4G6	TLN2	83660	-3.54041	-4.4998	-0.447198	3.37824	2.94527	1.96158
O76062	TM7SF2	7108	0.206942	0.526714	-0.110639	0.935564	-0.692263	-1.06965
Q9HD45	TM9SF3	56889	5.12	3.4999	-1.02212	-3.32879	-2.73509	-1.11695
Q92544	TM9SF4	9777	2.63887	3.28065	-1.75451	-2.6854	0.0432471	-1.5948
Q9UM00	TMCO1	54499	1.41905	0.406691	0.0167252	0.779625	-2.69402	-0.326513
P49755	TMED10	10972	2.83833	1.40745	-1.04167	-0.325414	-0.941127	-2.2218
Q15363	TMED2	10959	2.48898	1.79808	-1.60157	-1.77408	-1.17606	0.113845
Q9Y3B3	TMED7-TICAM2	100302736	2.83502	2.03266	-0.983726	-0.758658	-2.90587	-0.550862
Q9BVK6	TMED9	54732	3.9916	1.71376	-0.790093	-3.97271	-0.733178	-0.217296
Q9BVC6	TMEM109	79073	2.00205	-0.41453	-1.55822	-2.24348	1.64664	0.617506
Q9BXQ6	TMEM121B	27439	0.544317	-1.25361	-1.6762	0.0252323	1.27095	1.03306
Q24JP5	TMEM132A	54972	-0.507319	-1.07564	-0.927245	3.25963	0.817749	-1.65724
Q9NX00	TMEM160	54958	3.78363	3.44392	-2.87749	-1.9647	-1.87251	-0.59433
A0PJW6	TMEM223	79064	4.14295	1.44685	-0.723901	-1.15228	-1.53456	-2.11388
Q9H330	TMEM245	23731	2.18751	3.12485	1.85264	-2.91367	-3.32221	-1.02578
P61165	TMEM258	746	1.50333	-0.622636	0.744585	-0.682136	-0.435504	-0.428468
Q9NV96	TMEM30A	55754	0.268205	-1.98947	-0.775288	-0.0863447	1.16076	1.5172
P57088	TMEM33	55161	-0.708724	-0.214577	0.112976	-0.348299	1.28329	0.0229462
Q53FP2	TMEM35A	59353	2.82124	0.43289	0.903288	1.05504	-2.09487	-3.77568
Q9BTV4	TMEM43	79188	2.78041	-0.772702	0.863933	0.431082	-1.81574	-1.57539
O95807	TMEM50A	23585	-1.03377	1.39689	1.79575	-1.10868	-1.07744	0.274149
P56557	TMEM50B	757	0.482695	-0.760501	-1.25913	-1.12966	3.08708	-0.109979
Q5T3F8	TMEM63B	55362	2.30681	2.00389	2.22234	-0.733165	-3.41199	-2.77822
P28289	TMOD1	7111	-2.57008	-0.393036	0.850268	-1.9057	1.31569	3.3798
Q9NZR1	TMOD2	29767	-2.5548	-0.600301	-2.0405	0.282561	1.18807	4.18316
P42166	TMPO	7112	8.15738	2.90739	-2.33496	-3.57419	-2.29933	-1.03541
Q9H1E5	TMX4	56255	1.33267	-0.483213	-2.79723	-1.20635	0.339693	2.75573
P24821	TNC	3371	0.206793	2.22178	1.45744	2.44958	-3.88744	-3.39818
Q9UKE5	TNIK	23043	3.24966	1.32153	3.07818	-1.39281	-2.56701	-3.79373
Q92973	TNPO1	3842	6.37256	3.63178	-1.36191	-2.11861	-2.44659	-3.23204
O14787	TNPO2	30000	-1.21743	-2.8032	-0.0382311	2.67146	1.2905	0.0881074
Q92752	TNR	7143	-5.17005	-3.25356	-0.936821	1.871	3.27299	4.3037
Q9H0E2	TOLLIP	54472	-0.371038	-1.81602	-2.36786	4.26446	0.187482	0.0777255
Q02880	TOP2B	7155	4.0639	3.40394	-0.303597	-2.44648	-2.3259	-2.23367
O14683	TP53I11	9537	3.43382	3.09407	0.717528	-2.15535	-1.43018	-3.89458
Q6ZTW0	TPGS1	91978	0.652678	0.00368406	0.871402	-0.407143	-0.978742	-0.100814
P60174	TPI1	7167	-0.682378	-0.0220149	-3.19484	1.56814	1.52081	0.315375
P06753	TPM3	7170	1.53517	0.564907	0.650812	0.0324087	-2.12988	-0.864481
O94811	TPPP	11076	-5.55064	-1.98007	-1.29969	0.459443	3.7702	5.22678
P49674	TPTEP2-CSNK1E	102800317	3.31345	4.49678	-0.54465	-1.6282	-2.9804	-2.57014
Q9H4I3	TRABD	80305	4.42917	-0.386103	-1.25274	-0.541796	-0.872099	-1.1061
O43617	TRAPPC3	27095	-2.7815	-2.68843	0.805871	1.63111	1.00332	2.13256
Q9Y2L5	TRAPPC8	22878	0.303661	0.630887	0.389633	-0.541098	-1.07786	0.293322
Q96Q05	TRAPPC9	83696	-2.29126	-4.48884	3.07067	1.38979	1.51454	0.88289
Q9C040	TRIM2	23321	-3.04458	-0.542793	1.18895	1.84477	0.736307	-0.205532
P36406	TRIM23	373	-2.3429	-0.988781	0.654613	0.542224	0.613873	1.71253
Q13263	TRIM28	10155	5.36012	3.50773	-1.05893	-2.88116	-1.7173	-2.67272
O75382	TRIM3	10612	-4.54736	-3.67051	4.03644	3.60581	0.924317	-0.117148
Q13049	TRIM32	22954	-3.21104	-0.763698	0.0332725	0.718267	1.34959	1.94417
Q7Z4K8	TRIM46	80128	1.72021	4.33615	2.26395	-0.49032	-3.56951	-5.07344
Q6ZTA4	TRIM67	440730	2.46217	2.05143	3.42146	-0.23168	-4.81372	-3.73987
O75962	TRIO	7204	-1.55138	-2.49247	5.12403	3.0276	-0.457539	-2.62222
Q92574	TSC1	7248	-1.99315	-5.52057	3.9388	1.40309	1.48367	0.644849
P49815	TSC2	7249	-2.56114	-5.27146	3.24465	1.85866	1.97875	0.582627
Q99816	TSG101	7251	0.831598	2.95175	0.972842	-1.29947	-2.40577	-1.07364
Q6PGP7	TTC37	9652	-4.23298	-2.59924	1.39833	3.3476	1.27769	0.68256
Q86TV6	TTC7B	145567	-4.33357	-3.68683	1.3026	2.36069	2.53808	1.57124
Q92623	TTC9	23508	-0.933809	0.724659	2.79087	1.06116	-1.48439	-2.06277
Q8N6N2	TTC9B	148014	-6.12362	0.241344	1.08531	2.13905	1.04832	0.530235
Q8WZ42	TTN	7273	1.76753	1.24743	-1.79119	-1.38162	-0.457031	0.422827
Q9C0H2	TTYH3	80727	4.49455	4.0374	-2.26646	-2.49886	-0.698164	-2.84054
Q71U36	TUBA1A	7846	-0.900235	-2.90353	4.14852	1.02995	0.998299	-1.67979
P68363	TUBA1B	10376	-3.25507	-4.93583	0.49956	3.35327	1.26411	2.74155
P68366	TUBA4A	7277	-4.23999	-4.02541	-1.44971	1.87403	3.85158	4.35575
A6NHL2	TUBAL3	79861	-2.94029	-0.29746	2.33049	2.15404	-0.0990846	-1.05233
P07437	TUBB	203068	1.71739	-0.179417	3.20706	0.632218	-1.7247	-3.87185
Q13885	TUBB2A	7280	-0.759336	-1.14644	4.15927	1.12465	0.344967	-3.24204
Q9BVA1	TUBB2B	347733	3.19561	1.9367	2.50488	0.168322	-3.62885	-5.49671
Q13509	TUBB3	10381	2.66427	0.727287	2.37604	-0.480914	-1.44016	-4.25714
P04350	TUBB4A	10382	-3.72772	-4.86946	1.47165	1.13034	2.56848	3.32762
P68371	TUBB4B	10383	-1.28259	-2.47587	3.66546	0.958537	0.530322	-0.768409
Q3ZCM7	TUBB8	347688	-0.576928	-3.8334	1.73664	1.75215	1.23207	-0.395852
Q9NRH3	TUBG2	27175	0.106472	-2.61936	-1.73356	1.25294	1.18875	1.64572
Q13454	TUSC3	7991	2.37797	3.30812	-0.505414	-1.69609	-3.96459	0.0775156
Q6IBS0	TWF2	11344	-3.38989	-2.51977	-1.38973	2.07222	3.47768	1.91178
O43396	TXNL1	9352	-0.982404	-4.1956	2.25259	2.94195	-1.0063	0.919736
P22314	UBA1	7317	0.0303639	0.736321	-2.35228	1.76978	-1.01271	0.340517
P62987	UBA52	7311	4.42032	3.87354	-1.94372	-1.97331	-1.85444	-2.26906
P61081	UBE2M	9040	3.06902	-0.115535	-1.07712	0.289809	-0.940959	-1.38332
P61088	UBE2N	7334	4.66373	2.42724	-1.8334	-1.14391	-2.53425	-1.5082
Q15386	UBE3C	9690	-4.5941	-2.79315	1.85731	2.60822	2.74368	0.0588609
Q14139	UBE4A	9354	-1.82677	-1.85541	-0.724192	2.08244	1.67896	0.673874
Q9UHD9	UBQLN2	29978	-3.92554	-3.07725	1.66473	2.31522	1.41612	1.49721
Q6ZT12	UBR3	130507	-2.22585	-1.87834	0.3623	1.16233	2.54892	0.260511
Q5T4S7	UBR4	23352	-1.25883	-6.99285	3.39502	2.11942	1.64965	0.0949678
P17480	UBTF	7343	3.24195	4.34923	-1.43587	-1.68445	-2.19253	-2.13832
Q9BZV1	UBXN6	80700	-4.53231	-4.03821	0.988077	1.58766	2.32062	3.55802
P09936	UCHL1	7345	0.994215	1.85082	-1.66098	0.441294	-0.491521	-1.54476
O94874	UFL1	23376	-1.00267	-0.781945	-0.471467	2.71375	1.13324	-1.68022
Q16851	UGP2	7360	3.10201	3.5526	-0.936518	-0.975342	-1.87249	-3.07268
Q9UPW8	UNC13A	23025	-5.98379	-3.61761	1.16875	2.6804	2.85876	2.12107
Q6UXZ4	UNC5D	137970	0.513925	-1.32763	2.44559	0.597871	-0.829057	-1.19759
Q9C0B0	UNK	85451	1.12353	0.164259	-0.639812	0.36643	-1.1974	-0.0210715
Q92900	UPF1	5976	-1.47898	-4.32197	3.1917	1.34615	1.10842	0.298441
O60763	USO1	8615	1.10745	0.0439895	-1.54198	-0.637401	1.48465	-0.553314
P54578	USP14	9097	-0.198095	-1.7838	-0.59565	1.50324	0.677898	0.327507
P45974	USP5	8078	-6.37471	-4.77843	2.11704	3.0758	2.283	2.49652
Q93008	USP9X	8239	-1.92344	-3.13978	0.1808	3.37898	1.30269	0.24823
Q08AM6	VAC14	55697	-2.58687	-3.02984	2.21109	2.03644	0.946019	0.565401
P63027	VAMP2	6844	-3.51679	-3.68605	-1.02838	0.768293	4.57826	3.63903
Q9ULK5	VANGL2	57216	5.45498	4.35341	0.464624	-2.80004	-3.12759	-3.97357
Q9P0L0	VAPA	9218	4.19422	2.30166	-0.295739	-3.96668	-0.233364	-1.97215
O95292	VAPB	9217	1.67998	0.76163	-3.40406	-3.14718	1.8114	1.8909
P26640	VARS1	7407	-1.66338	-0.462355	-1.87677	1.93002	0.640308	1.2569
Q99536	VAT1	10493	2.86099	2.33836	0.489402	0.749039	-4.19531	-3.27775
P52735	VAV2	7410	2.57354	0.85983	1.76111	-1.97282	-0.405179	-2.82362
P13611	VCAN	1462	-2.50594	-0.73429	-2.41544	-1.93707	2.3181	8.03287
P18206	VCL	7414	-0.804764	0.633732	-0.296158	-2.23294	0.914971	2.05394
P55072	VCP	7415	3.76618	2.81425	-2.52839	-0.99542	-1.67134	-1.5681
Q96JH7	VCPIP1	80124	-6.46312	-1.85466	1.50819	1.03848	2.60341	2.40065
O15240	VGF	7425	-2.06427	-2.78465	-1.7294	2.72039	0.288929	3.85547
P08670	VIM	7431	4.3764	4.84683	0.485611	-2.81745	-3.61577	-3.0011
Q9H270	VPS11	55823	-4.39448	-3.82078	1.61748	2.9866	1.60578	1.68629
Q9H269	VPS16	64601	-1.83866	-4.24824	1.25737	2.28117	1.72086	0.662691
Q9P253	VPS18	57617	-3.13761	-4.05327	2.45107	2.4773	2.22854	0.0457859
Q9UBQ0	VPS29	51699	-2.34397	-0.101997	-0.966245	1.68493	2.03398	-0.366725
Q96AX1	VPS33A	65082	-1.04207	-3.64208	0.778786	2.39562	1.06344	0.331655
Q96QK1	VPS35	55737	-0.473545	1.11663	-1.78892	1.44769	-0.281636	-0.376553
Q96JC1	VPS39	23339	-3.42789	-2.05106	2.83383	1.13398	1.42266	0.387348
Q9NRW7	VPS45	11311	0.223299	-1.41334	-0.0439596	-0.237869	-0.114994	1.74535
Q9UN37	VPS4A	27183	-4.77256	-2.42023	1.2328	2.15049	1.55623	1.95349
Q9UID3	VPS51	738	-3.28612	-2.37507	1.23163	1.95149	2.15046	0.397135
Q8N1B4	VPS52	6293	-3.5507	-3.74854	1.43376	2.49078	2.91654	0.433531
Q5VIR6	VPS53	55275	0.739883	-1.15944	1.55302	0.9919	-0.10157	-2.07764
Q8N3P4	VPS8	23355	-3.24627	-3.20403	2.83396	2.70949	1.74695	-0.631508
P62760	VSNL1	7447	-3.29583	-5.07357	-0.473242	3.35818	1.92143	3.26914
Q9NP79	VTA1	51534	-1.25578	-0.0856439	1.46492	2.74904	-0.578043	-2.37496
Q9UEU0	VTI1B	10490	3.29186	1.26373	-0.709143	-2.29792	-2.17678	0.60118
Q92558	WASF1	8936	2.10817	2.75711	-1.96945	-1.76032	-1.23087	-0.0811346
Q2M389	WASHC4	23325	-1.34976	-0.0430054	0.961677	2.64813	0.318421	-2.71788
Q12768	WASHC5	9897	0.140439	-1.72603	1.83086	1.36311	-1.40954	-0.13425
O75083	WDR1	9948	-2.9097	-3.18708	1.26297	3.09899	2.5374	-0.667239
Q9Y2I8	WDR37	22884	-5.86395	-4.32855	1.58606	2.89462	2.6974	2.1525
O94967	WDR47	22911	-0.924019	1.02163	5.04236	0.921943	-1.05865	-4.78686
Q8TAF3	WDR48	57599	-3.0817	-3.46973	0.475096	2.569	2.42311	1.04701
Q9Y4E6	WDR7	23335	-5.95963	-4.76292	1.41205	2.7923	2.97506	2.5828
O76024	WFS1	7466	-2.73199	-4.2307	0.149134	2.19479	1.57385	2.96503
Q9H4A3	WNK1	65125	-1.04882	-0.565796	1.0575	0.175252	0.391739	0.16886
Q9Y3S1	WNK2	65268	-3.98666	-2.5058	2.60922	0.962075	1.42399	1.6658
Q8IX03	WWC1	23286	1.39057	2.67803	2.77952	0.501974	-4.72363	-3.65517
Q5GH76	XKR4	114786	-1.19623	-1.96811	1.88728	2.7017	0.966685	-2.3068
O14980	XPO1	7514	0.244062	-0.00239088	-0.386488	0.549826	1.19431	-1.74561
Q9UIA9	XPO7	23039	-0.643536	-1.66679	-2.12097	1.46825	1.52586	1.29644
Q9UBH6	XPR1	9213	5.52097	3.66406	-0.404485	-2.41198	-2.50415	-3.39328
P13010	XRCC5	7520	4.90209	3.47076	-0.416254	-2.26959	-1.85587	-3.62388
P12956	XRCC6	2547	4.78051	3.34074	-0.582759	-1.33172	-3.0385	-3.1228
Q8NBI6	XXYLT1	152002	1.71303	0.562504	-2.68394	0.453209	-1.41285	0.836432
P54577	YARS1	8565	-1.0022	-0.850286	-2.64412	2.09463	0.928485	1.17058
P67809	YBX1	4904	3.81563	3.66747	1.10783	-0.73836	-4.54192	-4.1535
P07947	YES1	7525	0.315199	-2.32749	3.06733	-0.439977	-0.130926	0.0265704
O15498	YKT6	10652	6.15542	3.48251	-2.79807	-1.61626	-2.33306	-2.24044
Q7Z739	YTHDF3	253943	1.3106	1.45142	-0.623862	-1.04733	-0.126452	-1.08553
P31946	YWHAB	7529	-0.204637	-3.03441	-1.74637	1.48644	2.99496	0.466552
P62258	YWHAE	7531	0.544329	-0.0339201	-1.13715	-0.488965	2.33963	-1.19424
P61981	YWHAG	7532	-2.42417	-2.16637	-0.265596	1.21485	4.25338	-0.0244238
Q04917	YWHAH	7533	-2.3353	-2.28123	-0.602797	1.35447	3.36979	0.796083
P27348	YWHAQ	10971	4.55436	2.2822	-1.12777	-1.65914	-0.933551	-3.03765
P63104	YWHAZ	7534	-0.120056	0.84885	-1.90587	0.0382752	2.27085	-1.28403
Q96GY0	ZC2HC1A	51101	4.0702	2.25042	2.81931	-1.80738	-1.9697	-6.38435
O95159	ZFPL1	7542	5.96057	3.93961	-2.15423	-3.24866	-2.50574	-1.2057
Q96ME7	ZNF512	84450	4.04086	3.33603	-2.08087	-2.03322	-1.8986	-1.26791
O43264	ZW10	9183	0.25926	-1.7156	2.70916	-1.13644	0.456063	-0.0474905

### Sheet: Supplementary Table 2e
Supplementary Table 2e Gene set enrichment analysis (GSEA) based on age specificity of human samples.
Age group	Pathway ID	Set size	Enrichment score	Normalized enrichment score (NES)	pvalue	p.adjust	qvalues	Rank	Leading edge	Core enrichment
GW18_19	reactome_neuronal_system	154	-0.472284	-2.42003	0.000171733	0.00484082	0.00367732	419	tags=46%, list=24%, signal=39%	AP2S1/GNG3/KCND2/PRKAR2B/CASK/AP2M1/DLG2/KCNAB2/LIN7A/GRIA2/NRXN3/EPB41L3/SYT7/GABBR1/TUBAL3/GRIA1/LIN7C/RAB3A/CAMKK1/TUBA1B/SHANK1/DLGAP3/DBNL/GNG12/VAMP2/AP2A2/AP2A1/CAMK2B/STXBP1/DLGAP4/TUBB4A/DLG4/CACNA1A/GNG7/KCNQ2/DLG1/SLC1A2/GABBR2/GABRG2/SYN3/TUBA4A/ARHGEF7/SNAP25/GNB5/SLC17A7/GLUL/PPFIA3/SLC1A3/DLGAP2/CAMKK2/GRIN2A/NPTN/SYT1/PRKAR1A/PRKCA/BEGAIN/GIT1/EPB41L2/RIMS1/CAMK4/NSF/RASGRF2/STX1A/CAMK2A/PRKCB/GABRB2/GABRA1/SYN2/SYN1/PRKCG/EPB41L1
GW18_19	reactome_transmission_across_chemical_synapses	117	-0.504998	-2.48097	0.000174703	0.00484082	0.00367732	472	tags=54%, list=27%, signal=42%	CACNG8/AP2B1/GNB1/ARL6IP5/PDPK1/AP2S1/GNG3/PRKAR2B/CASK/AP2M1/DLG2/LIN7A/GRIA2/GABBR1/TUBAL3/GRIA1/LIN7C/RAB3A/CAMKK1/TUBA1B/GNG12/VAMP2/AP2A2/AP2A1/CAMK2B/STXBP1/TUBB4A/DLG4/CACNA1A/GNG7/DLG1/SLC1A2/GABBR2/GABRG2/SYN3/TUBA4A/ARHGEF7/SNAP25/GNB5/SLC17A7/GLUL/PPFIA3/SLC1A3/CAMKK2/GRIN2A/NPTN/SYT1/PRKAR1A/PRKCA/GIT1/RIMS1/CAMK4/NSF/RASGRF2/STX1A/CAMK2A/PRKCB/GABRB2/GABRA1/SYN2/SYN1/PRKCG/EPB41L1
GW18_19	reactome_transport_of_small_molecules	114	-0.403351	-1.97075	0.000175531	0.00484082	0.00367732	476	tags=46%, list=27%, signal=36%	PSMC1/AP2B1/GNB1/GNAS/HBB/ATP1A1/ATP6V1G2/AP2S1/GNG3/PRKAR2B/PSMD3/AP2M1/PSMC5/ATP6AP1/SLC4A10/PSMD11/GNG12/SLC12A2/DMTN/AP2A2/SLC3A2/AP2A1/CAMK2B/ATP6V1H/ATP2B3/GNG7/SLC8A2/ATP2A2/ATP1A2/WNK2/ADD3/SLC1A2/ATP6V1D/PSMD2/ATP6V1B2/ATP6V0D1/GNB5/SLC17A7/ATP6V1E1/RYR2/SLC1A3/ATP6V0A1/PRKAR1A/ATP2B1/SLC4A4/ATP2B4/ATP2B2/SLC12A5/ATP6V1A/CAMK2A/ATP6V1C1/ATP8A1/AQP4
GW18_19	reactome_neurotransmitter_receptors_and_postsynaptic_signal_transmission	89	-0.472842	-2.22353	0.000177683	0.00484082	0.00367732	472	tags=52%, list=27%, signal=40%	CACNG8/AP2B1/GNB1/PDPK1/AP2S1/GNG3/PRKAR2B/CASK/AP2M1/DLG2/LIN7A/GRIA2/GABBR1/TUBAL3/GRIA1/LIN7C/CAMKK1/TUBA1B/GNG12/AP2A2/AP2A1/CAMK2B/TUBB4A/DLG4/GNG7/DLG1/GABBR2/GABRG2/TUBA4A/ARHGEF7/GNB5/CAMKK2/GRIN2A/NPTN/PRKAR1A/PRKCA/GIT1/CAMK4/NSF/RASGRF2/CAMK2A/PRKCB/GABRB2/GABRA1/PRKCG/EPB41L1
GW18_19	reactome_intracellular_signaling_by_second_messengers	53	-0.464285	-1.96538	0.000182648	0.00484082	0.00367732	502	tags=51%, list=28%, signal=38%	MAPK3/IRS2/RHOG/PSMC1/PIP4K2B/PDPK1/TSC2/PRKAR2B/PSMD3/PSMC5/STRN/CAMKK1/PSMD11/PPP2CA/CAMK2B/PPP2R5D/PSMD2/PIP5K1C/PRKCE/PIK3R1/CAMKK2/PRKAR1A/PRKCA/CAMK4/GRK2/CAMK2A/PRKCG
GW18_19	reactome_protein_protein_interactions_at_synapses	54	-0.489874	-2.08199	0.000182815	0.00484082	0.00367732	577	tags=59%, list=33%, signal=41%	PPFIA2/NTRK3/FLOT1/NLGN3/GRIA4/GRIA3/HOMER1/LRRTM4/NRXN1/CASK/DLG2/LIN7A/NRXN3/EPB41L3/SYT7/GRIA1/LIN7C/SHANK1/DLGAP3/DBNL/STXBP1/DLGAP4/DLG4/DLG1/PPFIA3/DLGAP2/GRIN2A/SYT1/BEGAIN/EPB41L2/STX1A/EPB41L1
GW18_19	reactome_ion_channel_transport	42	-0.517665	-2.0746	0.000186012	0.00484082	0.00367732	251	tags=45%, list=14%, signal=40%	CAMK2B/ATP6V1H/ATP2B3/ATP2A2/ATP1A2/WNK2/ATP6V1D/ATP6V1B2/ATP6V0D1/ATP6V1E1/RYR2/ATP6V0A1/ATP2B1/ATP2B4/ATP2B2/ATP6V1A/CAMK2A/ATP6V1C1/ATP8A1
GW18_19	kegg_calcium_signaling_pathway	38	-0.569044	-2.22731	0.000188005	0.00484082	0.00367732	251	tags=42%, list=14%, signal=37%	CAMK2B/ATP2B3/CACNA1A/SLC8A2/ATP2A2/RYR2/GRIN2A/PRKCA/ATP2B1/PLCD3/CAMK4/ATP2B4/ATP2B2/CAMK2A/PRKCB/PRKCG
GW18_19	reactome_neurexins_and_neuroligins	36	-0.555922	-2.14903	0.000188857	0.00484082	0.00367732	403	tags=56%, list=23%, signal=44%	CASK/DLG2/LIN7A/NRXN3/EPB41L3/SYT7/LIN7C/SHANK1/DLGAP3/DBNL/STXBP1/DLGAP4/DLG4/DLGAP2/GRIN2A/SYT1/BEGAIN/EPB41L2/STX1A/EPB41L1
GW18_19	reactome_neurotransmitter_release_cycle	24	-0.669541	-2.34137	0.000189861	0.00484082	0.00367732	441	tags=75%, list=25%, signal=57%	ARL6IP5/CASK/LIN7A/LIN7C/RAB3A/VAMP2/STXBP1/SLC1A2/SYN3/SNAP25/SLC17A7/PPFIA3/SLC1A3/SYT1/RIMS1/STX1A/SYN2/SYN1
GW18_19	kegg_phosphatidylinositol_signaling_system	17	-0.694556	-2.20726	0.000190913	0.00484082	0.00367732	156	tags=47%, list=9%, signal=43%	PIP5K1C/PIK3R1/DGKB/PI4KA/PRKCA/PLCD3/PRKCB/PRKCG
GW18_19	reactome_dopamine_neurotransmitter_release_cycle	18	-0.725341	-2.33848	0.000191718	0.00484082	0.00367732	403	tags=78%, list=23%, signal=61%	CASK/LIN7A/LIN7C/RAB3A/VAMP2/STXBP1/SYN3/SNAP25/PPFIA3/SYT1/RIMS1/STX1A/SYN2/SYN1
GW18_19	reactome_acetylcholine_neurotransmitter_release_cycle	11	-0.755969	-2.11321	0.000192827	0.00484082	0.00367732	329	tags=73%, list=19%, signal=60%	RAB3A/VAMP2/STXBP1/SNAP25/PPFIA3/SYT1/RIMS1/STX1A
GW18_19	reactome_norepinephrine_neurotransmitter_release_cycle	11	-0.755969	-2.11321	0.000192827	0.00484082	0.00367732	329	tags=73%, list=19%, signal=60%	RAB3A/VAMP2/STXBP1/SNAP25/PPFIA3/SYT1/RIMS1/STX1A
GW18_19	reactome_glutamate_neurotransmitter_release_cycle	16	-0.717104	-2.23469	0.000193386	0.00484082	0.00367732	329	tags=69%, list=19%, signal=56%	RAB3A/VAMP2/STXBP1/SLC1A2/SNAP25/SLC17A7/PPFIA3/SLC1A3/SYT1/RIMS1/STX1A
GW18_19	reactome_serotonin_neurotransmitter_release_cycle	14	-0.776361	-2.32626	0.000193648	0.00484082	0.00367732	329	tags=79%, list=19%, signal=64%	RAB3A/VAMP2/STXBP1/SYN3/SNAP25/PPFIA3/SYT1/RIMS1/STX1A/SYN2/SYN1
GW18_19	reactome_rrna_processing	58	0.615688	2.74229	0.000219587	0.00484082	0.00367732	583	tags=76%, list=33%, signal=53%	RPL10A/UBA52/RPL5/RPL3/RPL24/RPL23A/RPL35A/RPL7A/RPL13/RPLP0/RPL28/RPL13A/RPL7/RPL9/RPS9/RPL34/RPS13/RPL12/RPLP2/RPL4/RPL10/RPS3A/RPS7/RPL30/RPL11/RPS4X/RPS19/RPL15/RPL27/RPL18/RPL8/RPS11/RPS8/RPL27A/RPL23/RPL32/RPL18A/RPL14/RPS18/RPS14/RPL26/RPL21/RPS2/RPS3
GW18_19	kegg_ribosome	56	0.623095	2.74557	0.000220361	0.00484082	0.00367732	583	tags=77%, list=33%, signal=53%	RPL10A/UBA52/RPL5/RPL3/RPL24/RPL23A/RPL35A/RPL7A/RPL13/RPLP0/RPL28/RPL13A/RPL7/RPL9/RPS9/RPL34/RPS13/RPL12/RPLP2/RPL4/RPL10/RPS3A/RPS7/RPL30/RPL11/RPS4X/RPS19/RPL15/RPL27/RPL18/RPL8/RPS11/RPS8/RPL27A/RPL23/RPL32/RPL18A/RPL14/RPS18/RPL26/RPL21/RPS2/RPS3
GW18_19	reactome_response_of_eif2ak4_gcn2_to_amino_acid_deficiency	60	0.60842	2.72245	0.000221729	0.00484082	0.00367732	583	tags=75%, list=33%, signal=52%	RPL10A/UBA52/RPL5/RPL3/RPL24/RPL23A/RPL35A/RPL7A/RPL13/RPLP0/RPL28/RPL13A/RPL7/RPL9/RPS9/RPL34/RPS13/RPL12/RPLP2/RPL4/RPL10/RPS3A/RPS7/RPL30/RPL11/RPS4X/RPS19/RPL15/RPL27/RPL18/RPL8/RPS11/RPS8/RPL27A/RPL23/RPL32/GCN1/RPL18A/RPL14/RPS18/RPS14/RPL26/RPL21/RPS2/RPS3
GW18_19	reactome_eukaryotic_translation_initiation	64	0.567226	2.57385	0.000222173	0.00484082	0.00367732	583	tags=69%, list=33%, signal=48%	RPL10A/UBA52/RPL5/RPL3/RPL24/RPL23A/RPL35A/RPL7A/RPL13/RPLP0/RPL28/RPL13A/RPL7/RPL9/RPS9/RPL34/RPS13/RPL12/RPLP2/RPL4/RPL10/RPS3A/RPS7/RPL30/RPL11/RPS4X/RPS19/RPL15/RPL27/RPL18/RPL8/RPS11/RPS8/RPL27A/RPL23/RPL32/RPL18A/RPL14/RPS18/RPS14/RPL26/RPL21/RPS2/RPS3
GW18_19	reactome_selenoamino_acid_metabolism	64	0.51919	2.35588	0.000222173	0.00484082	0.00367732	583	tags=69%, list=33%, signal=48%	RPL10A/UBA52/RPL5/RPL3/RPL24/RPL23A/RPL35A/RPL7A/RPL13/RPLP0/RPL28/RPL13A/RPL7/RPL9/RPS9/RPL34/RPS13/RPL12/RPLP2/RPL4/RPL10/RPS3A/RPS7/RPL30/RPL11/RPS4X/RPS19/RPL15/RPL27/RPL18/RPL8/RPS11/RPS8/RPL27A/RPL23/RPL32/RPL18A/RPL14/RPS18/RPS14/RPL26/RPL21/RPS2/RPS3
GW18_19	reactome_nonsense_mediated_decay_nmd	63	0.555221	2.51209	0.000222469	0.00484082	0.00367732	583	tags=70%, list=33%, signal=49%	RPL10A/UBA52/RPL5/RPL3/RPL24/RPL23A/RPL35A/RPL7A/RPL13/RPLP0/RPL28/RPL13A/RPL7/RPL9/RPS9/RPL34/RPS13/RPL12/RPLP2/RPL4/RPL10/RPS3A/RPS7/RPL30/RPL11/RPS4X/RPS19/RPL15/RPL27/RPL18/RPL8/RPS11/RPS8/RPL27A/RPL23/RPL32/RPL18A/RPL14/RPS18/RPS14/RPL26/RPL21/RPS2/RPS3
GW18_19	reactome_eukaryotic_translation_elongation	62	0.608757	2.73933	0.000222816	0.00484082	0.00367732	583	tags=74%, list=33%, signal=51%	RPL10A/UBA52/RPL5/RPL3/RPL24/RPL23A/RPL35A/RPL7A/RPL13/RPLP0/RPL28/RPL13A/RPL7/RPL9/RPS9/RPL34/RPS13/RPL12/RPLP2/RPL4/RPL10/RPS3A/RPS7/RPL30/RPL11/RPS4X/RPS19/RPL15/EEF1D/EEF1A1/RPL27/RPL18/RPL8/RPS11/RPS8/RPL27A/RPL23/RPL32/RPL18A/RPL14/RPS18/RPS14/RPL26/RPL21/RPS2/RPS3
GW18_19	reactome_regulation_of_expression_of_slits_and_robos	67	0.504104	2.31144	0.000223115	0.00484082	0.00367732	583	tags=67%, list=33%, signal=47%	RPL10A/UBA52/RPL5/SLIT1/RPL3/RPL24/RPL23A/RPL35A/RPL7A/RPL13/RPLP0/RPL28/RPL13A/RPL7/RPL9/RPS9/RPL34/RPS13/RPL12/RPLP2/RPL4/RPL10/RPS3A/RPS7/RPL30/RPL11/RPS4X/RPS19/RPL15/RPL27/RPL18/RPL8/RPS11/RPS8/RPL27A/RPL23/RPL32/RPL18A/RPL14/RPS18/RPS14/RPL26/RPL21/RPS2/RPS3
GW18_19	reactome_srp_dependent_cotranslational_protein_targeting_to_membrane	70	0.62171	2.87952	0.000223964	0.00484082	0.00367732	600	tags=79%, list=34%, signal=54%	SEC61B/RPL10A/UBA52/RPL5/RPN1/RPL3/SPCS2/RPL24/RPL23A/RPL35A/RPN2/DDOST/RPL7A/RPL13/SSR1/SEC61A1/RPLP0/RPL28/RPL13A/RPL7/RPL9/RPS9/RPL34/RPS13/RPL12/RPLP2/RPL4/RPL10/SPCS3/RPS3A/SSR4/RPS7/RPL30/RPL11/RPS4X/RPS19/RPL15/RPL27/RPL18/RPL8/RPS11/RPS8/RPL27A/RPL23/RPL32/RPL18A/RPL14/RPS18/RPS14/SRP14/RPL26/RPL21/RPS2/RPS3/SEC61A2
GW18_19	reactome_influenza_infection	73	0.565854	2.64199	0.000225225	0.00484082	0.00367732	598	tags=68%, list=34%, signal=47%	IPO5/HSPA1A/RPL10A/UBA52/RPL5/RPL3/SEC13/RPL24/RPL23A/RPL35A/RPL7A/RPL13/RPLP0/RPL28/RPL13A/RPL7/RPL9/RPS9/RPL34/RPS13/RPL12/KPNA3/RPLP2/RPL4/RPL10/NUP35/RPS3A/RPS7/RPL30/RPL11/RPS4X/RPS19/RPL15/RPL27/RPL18/RPL8/RPS11/RPS8/RPL27A/RPL23/RPL32/RPL18A/RPL14/RPS18/RPS14/RPL26/RPL21/RPS2/RPS3/RAN
GW18_19	reactome_signaling_by_robo_receptors	91	0.456888	2.22986	0.000229938	0.00484082	0.00367732	583	tags=65%, list=33%, signal=46%	CLASP1/SRGAP1/RPL10A/UBA52/ENAH/RPL5/PAK2/SLIT1/RPL3/RPL24/RPL23A/SRGAP2/RPL35A/RPL7A/RPL13/RPLP0/PAK5/RPL28/RPL13A/RPL7/RPL9/RPS9/RPL34/RPS13/RPL12/CLASP2/PPP3CB/RPLP2/RPL4/RPL10/CDC42/RPS3A/RPS7/RPL30/RPL11/RPS4X/RPS19/RPL15/SRC/RPL27/RPL18/RPL8/RPS11/RPS8/RPL27A/RPL23/RPL32/ARHGAP39/PFN2/RPL18A/RPL14/RPS18/RPS14/RAC1/RPL26/RPL21/GPC1/RPS2/RPS3
GW18_19	reactome_translation	94	0.457349	2.24561	0.000230468	0.00484082	0.00367732	583	tags=60%, list=33%, signal=42%	SEC61B/RPL10A/UBA52/RPL5/RPN1/RPL3/SPCS2/RPL24/RPL23A/RPL35A/RPN2/DDOST/RPL7A/RPL13/SSR1/SEC61A1/RPLP0/RPL28/RPL13A/RPL7/RPL9/RPS9/RPL34/RPS13/RPL12/RPLP2/RPL4/RPL10/SPCS3/RPS3A/SSR4/RPS7/RPL30/RPL11/RPS4X/RPS19/RPL15/EEF1D/EEF1A1/RPL27/RPL18/RPL8/RPS11/RPS8/RPL27A/RPL23/RPL32/RPL18A/RPL14/RPS18/RPS14/SRP14/RPL26/RPL21/RPS2/RPS3
GW18_19	reactome_metabolism_of_rna	119	0.442046	2.26177	0.000233973	0.00484082	0.00367732	625	tags=59%, list=35%, signal=41%	TNPO1/IGF2BP2/CNOT1/DHX9/HSPA1A/HNRNPK/PCBP1/RPL10A/UBA52/HNRNPM/RPL5/RPL3/SEC13/YBX1/RPL24/RPL23A/RPL35A/RPL7A/DDX5/RPL13/HNRNPU/RPLP0/HSPA8/RPL28/RPL13A/RPL7/RPL9/DDX6/RPS9/RPL34/RPS13/FAM98B/RPL12/RPLP2/RPL4/RPL10/NUP35/RPS3A/RPS7/RPL30/RPL11/RPS4X/RPS19/RPL15/RPL27/RPL18/RPL8/RPS11/HNRNPA0/RPS8/DDX39B/RPL27A/RPL23/IGF2BP3/RPL32/HNRNPR/RBMX/RPL18A/RPL14/RPS18/RPS14/RPL26/RPL21/RPS2/RPS3/DDX1/RAN/POLDIP3/RTCB/EIF4A2
GW18_19	reactome_post_translational_protein_modification	213	0.318335	1.7782	0.000251067	0.00502134	0.00381446	512	tags=40%, list=29%, signal=33%	GOSR1/GALNT2/SEC16A/FUT8/YKT6/MAN1B1/SEC24C/GOLM1/LMAN2/TRIM28/SEC23A/KTN1/KDELR2/H4-16/H2AC14/H2BC13/PRKDC/HNRNPK/RAB2B/CKAP4/UBE2N/SATB2/RAB21/CAND1/CUL3/GOLGA2/FN1/UBA52/STX5/CDH2/RAB5A/RAB2A/PGAP1/TOP2B/GOLGB1/TMED9/PARP1/RPN1/SEC13/RAB5B/VCP/RAB18/ANK3/RPN2/MFGE8/DDOST/RAB10/RAB14/DDX5/SEC24B/GOSR2/HSPA8/TUBB2B/RAB5C/DDX17/RAB12/UBE2M/APP/MOGS/RAB7A/DCAF7/TMED10/RAB6B/RAB8B/NUP35/FGA/TUBB3/CCP110/TMED2/GAN/EEF1A1/TUSC3/ANO8/PIGS/FBXW11/SMC3/CTBP1/PEX14/HCFC1/RAB6A/HSP90B1/MAN2A2/RAB9B/CMAS/ADAM10/SPTBN2
GW18_19	reactome_activation_of_nmda_receptors_and_postsynaptic_events	52	-0.450587	-1.90072	0.000366771	0.00682804	0.00518691	406	tags=46%, list=23%, signal=37%	PDPK1/PRKAR2B/CASK/DLG2/LIN7A/GRIA2/TUBAL3/GRIA1/LIN7C/CAMKK1/TUBA1B/CAMK2B/TUBB4A/DLG4/DLG1/TUBA4A/ARHGEF7/CAMKK2/GRIN2A/PRKAR1A/GIT1/CAMK4/RASGRF2/CAMK2A
GW18_19	reactome_opioid_signalling	43	-0.481239	-1.94358	0.000369208	0.00682804	0.00518691	413	tags=44%, list=23%, signal=35%	GNG3/PRKAR2B/GNAO1/CAMKK1/PPP2CA/GNG12/CAMK2B/PPP2R5D/GNG7/GNAZ/GNB5/CDK5/CAMKK2/PRKAR1A/PRKCA/CAMK4/GRK2/CAMK2A/PRKCG
GW18_19	reactome_signaling_by_insulin_receptor	17	-0.663816	-2.10957	0.000381825	0.00682804	0.00518691	502	tags=82%, list=28%, signal=60%	MAPK3/IRS2/PDPK1/ATP6V1G2/ATP6AP1/ATP6V1H/ATP6V1D/ATP6V1B2/ATP6V0D1/ATP6V1E1/PIK3R1/ATP6V0A1/ATP6V1A/ATP6V1C1
GW18_19	reactome_transport_of_inorganic_cations_anions_and_amino_acids_oligopeptides	15	-0.689582	-2.10661	0.000386922	0.00682804	0.00518691	324	tags=60%, list=18%, signal=49%	SLC4A10/SLC12A2/SLC3A2/SLC8A2/SLC1A2/SLC17A7/SLC1A3/SLC4A4/SLC12A5
GW18_19	reactome_metabolism_of_amino_acids_and_derivatives	78	0.381252	1.81022	0.000449135	0.00769946	0.00584889	583	tags=59%, list=33%, signal=41%	RPL10A/UBA52/RPL5/RPL3/RPL24/RPL23A/RPL35A/CRYM/RPL7A/RPL13/RPLP0/RPL28/RPL13A/RPL7/RPL9/RPS9/RPL34/RPS13/RPL12/RPLP2/RPL4/RPL10/RPS3A/RPS7/RPL30/RPL11/RPS4X/RPS19/RPL15/RPL27/RPL18/RPL8/RPS11/RPS8/RPL27A/RPL23/RPL32/RPL18A/SERINC1/RPL14/RPS18/RPS14/RPL26/RPL21/RPS2/RPS3
GW18_19	reactome_signaling_by_gpcr	101	-0.359616	-1.72647	0.00053286	0.00888099	0.00674644	467	tags=39%, list=26%, signal=30%	GNB1/GNAS/PDPK1/PREX1/GNG3/PRKAR2B/GABBR1/GNA11/AKR1C1/RASGRP2/RGS7/GNAO1/CAMKK1/PPP2CA/GNG12/GRM7/CAMK2B/PPP2R5D/GNG7/GABBR2/GNAZ/ARHGEF7/ARHGEF2/GNB5/PRKCE/CDK5/PIK3R1/DGKB/CAMKK2/PRKAR1A/PRKCA/CAMK4/RASGRF2/GRK2/ABR/CAMK2A/PRKCB/PRKCG/NGEF
GW18_19	reactome_dag_and_ip3_signaling	20	-0.618641	-2.05452	0.000573066	0.00929296	0.00705939	314	tags=50%, list=18%, signal=42%	CAMKK1/CAMK2B/PRKCE/CAMKK2/PRKAR1A/PRKCA/CAMK4/GRK2/CAMK2A/PRKCG
GW18_19	reactome_sumoylation	15	0.672796	2.09163	0.000620732	0.00955368	0.00725745	477	tags=80%, list=27%, signal=59%	TRIM28/H4-16/HNRNPK/SATB2/TOP2B/PARP1/SEC13/DDX5/DDX17/NUP35/SMC3/CTBP1
GW18_19	reactome_dna_repair	16	0.680257	2.16148	0.000620989	0.00955368	0.00725745	215	tags=62%, list=12%, signal=55%	H4-16/H2AC14/H2BC13/XRCC5/PRKDC/XRCC6/UBE2N/UBA52/PARP1/VCP
GW18_19	pid_ras_pathway	11	-0.728278	-2.0358	0.000771307	0.010823	0.00822164	348	tags=73%, list=20%, signal=59%	RASGRP2/CAMK2B/SYNGAP1/NF1/PRKCE/PRKCA/RASGRF2/PRKCB
GW18_19	kegg_oxidative_phosphorylation	10	-0.759544	-2.05347	0.000775645	0.010823	0.00822164	433	tags=100%, list=25%, signal=76%	ATP6AP1/ATP6V1H/ATP6V1D/ATP6V1B2/ATP6V0D1/ATP6V1E1/ATP6V0A1/ATP6V1A/ATP6V1C1
GW18_19	reactome_insulin_receptor_recycling	10	-0.759544	-2.05347	0.000775645	0.010823	0.00822164	433	tags=100%, list=25%, signal=76%	ATP6AP1/ATP6V1H/ATP6V1D/ATP6V1B2/ATP6V0D1/ATP6V1E1/ATP6V0A1/ATP6V1A/ATP6V1C1
GW18_19	reactome_transferrin_endocytosis_and_recycling	10	-0.759544	-2.05347	0.000775645	0.010823	0.00822164	433	tags=100%, list=25%, signal=76%	ATP6AP1/ATP6V1H/ATP6V1D/ATP6V1B2/ATP6V0D1/ATP6V1E1/ATP6V0A1/ATP6V1A/ATP6V1C1
GW18_19	reactome_processing_of_capped_intron_containing_pre_mrna	26	0.541235	1.97124	0.000843348	0.0115002	0.00873612	529	tags=54%, list=30%, signal=38%	DHX9/HNRNPK/PCBP1/HNRNPM/SEC13/YBX1/DDX5/HNRNPU/HSPA8/NUP35/HNRNPA0/DDX39B/HNRNPR/RBMX
GW18_19	reactome_trafficking_of_ampa_receptors	23	-0.598852	-2.06875	0.000948947	0.0126526	0.00961155	472	tags=74%, list=27%, signal=55%	CACNG8/AP2B1/AP2S1/AP2M1/GRIA2/GRIA1/AP2A2/AP2A1/CAMK2B/DLG4/DLG1/PRKCA/NSF/CAMK2A/PRKCB/PRKCG/EPB41L1
GW18_19	reactome_mitotic_prophase	27	0.525352	1.93537	0.00105463	0.013756	0.0104498	378	tags=56%, list=21%, signal=44%	TMPO/LMNB1/H4-16/H2AC14/H2BC13/H3C14/GOLGA2/RAB2A/SEC13/BANF1/LEMD3/NUMA1/EMD/LEMD2/NUP35
GW18_19	reactome_platelet_homeostasis	25	-0.559664	-1.97526	0.00114134	0.0143152	0.0108745	467	tags=68%, list=26%, signal=51%	GNB2/GNB1/GNAS/GUCY1A2/GNG3/PPP2CA/GNG12/PPP2R5D/ATP2B3/GNG7/SLC8A2/ATP2A2/GNB5/GUCY1B1/ATP2B1/ATP2B4/ATP2B2
GW18_19	reactome_m_phase	104	0.334077	1.67225	0.00114521	0.0143152	0.0108745	391	tags=34%, list=22%, signal=28%	TMPO/LMNB1/TNPO1/CEP41/CEP57/MAPRE1/CLASP1/H4-16/H2AC14/PCNT/H2BC13/H3C14/CEP135/CEP250/GOLGA2/UBA52/CKAP5/RAB2A/AKAP9/ODF2/SEC13/ALMS1/SPAST/BANF1/LEMD3/BUB3/TUBB2B/NUMA1/EMD/LEMD2/CLASP2/CHMP2B/NDEL1/NUP35/TUBB3
GW18_19	reactome_regulation_of_plk1_activity_at_g2_m_transition	40	0.456412	1.8547	0.00129394	0.0158222	0.0120193	201	tags=30%, list=11%, signal=27%	CEP41/CEP57/MAPRE1/CLASP1/PCNT/CEP135/CEP250/UBA52/CKAP5/AKAP9/ODF2/ALMS1
GW18_19	kegg_long_term_depression	30	-0.514019	-1.90028	0.00131852	0.0158222	0.0120193	569	tags=63%, list=32%, signal=44%	MAP2K1/GRIA3/MAP2K2/MAPK3/GNAS/LYN/GUCY1A2/GRIA2/GNA11/GRIA1/GNAO1/PPP2CA/CACNA1A/GNAZ/GUCY1B1/PRKCA/BRAF/PRKCB/PRKCG
GW18_19	reactome_recruitment_of_mitotic_centrosome_proteins_and_complexes	35	0.49167	1.93267	0.0017094	0.0194626	0.0147848	201	tags=31%, list=11%, signal=28%	CEP41/CEP57/MAPRE1/CLASP1/PCNT/CEP135/CEP250/CKAP5/AKAP9/ODF2/ALMS1
GW18_19	reactome_aurka_activation_by_tpx2	34	0.492462	1.91892	0.00171858	0.0194626	0.0147848	201	tags=32%, list=11%, signal=29%	CEP41/CEP57/MAPRE1/CLASP1/PCNT/CEP135/CEP250/CKAP5/AKAP9/ODF2/ALMS1
GW18_19	reactome_ca_dependent_events	20	-0.59422	-1.97341	0.0017192	0.0194626	0.0147848	103	tags=50%, list=6%, signal=48%	PRKAR2B/CAMKK1/CAMK2B/CAMKK2/PRKAR1A/PRKCA/CAMK4/GRK2/CAMK2A/PRKCG
GW18_19	reactome_anchoring_of_the_basal_body_to_the_plasma_membrane	38	0.459275	1.84536	0.00192184	0.0213538	0.0162214	201	tags=29%, list=11%, signal=26%	CEP41/CEP57/MAPRE1/CLASP1/PCNT/CEP135/CEP250/CKAP5/AKAP9/ODF2/ALMS1
GW18_19	reactome_mrna_splicing	20	0.568809	1.93009	0.00209776	0.0228846	0.0173843	529	tags=55%, list=30%, signal=39%	DHX9/HNRNPK/PCBP1/HNRNPM/YBX1/DDX5/HNRNPU/HSPA8/HNRNPA0/HNRNPR/RBMX
GW18_19	reactome_g_protein_mediated_events	26	-0.527613	-1.87848	0.0022818	0.0239371	0.0181838	337	tags=46%, list=19%, signal=38%	PRKAR2B/GNAO1/CAMKK1/CAMK2B/GNAZ/CAMKK2/PRKAR1A/PRKCA/CAMK4/GRK2/CAMK2A/PRKCG
GW18_19	reactome_cellular_senescence	17	0.589479	1.90279	0.00230898	0.0239371	0.0181838	290	tags=59%, list=16%, signal=50%	LMNB1/H1-5/H4-16/H2AC14/H2BC13/H3C14/H1-4/UBA52/MAP4K4/TNIK
GW18_19	reactome_wnt5a_dependent_internalization_of_fzd4	11	-0.699262	-1.95469	0.00231392	0.0239371	0.0181838	511	tags=82%, list=29%, signal=58%	CLTB/AP2B1/AP2S1/AP2M1/AP2A2/AP2A1/PRKCA/PRKCB/PRKCG
GW18_19	reactome_ion_homeostasis	21	-0.566925	-1.90692	0.00268148	0.0272693	0.0207151	251	tags=48%, list=14%, signal=41%	CAMK2B/ATP2B3/SLC8A2/ATP2A2/ATP1A2/RYR2/ATP2B1/ATP2B4/ATP2B2/CAMK2A
GW18_19	reactome_cell_cycle	125	0.305323	1.57585	0.00280308	0.0280308	0.0212936	343	tags=28%, list=19%, signal=24%	TMPO/LMNB1/TNPO1/CEP41/CEP57/MAPRE1/CLASP1/H4-16/H2AC14/PCNT/H2BC13/H3C14/CEP135/CEP250/UBE2N/GOLGA2/YWHAQ/UBA52/CKAP5/RAB2A/AKAP9/ODF2/SEC13/ALMS1/SUN2/SPAST/BANF1/LEMD3/BUB3/TUBB2B/NUMA1/EMD/LEMD2/CLASP2/CHMP2B
GW18_19	reactome_estrogen_dependent_gene_expression	11	0.669361	1.88558	0.00290698	0.0285932	0.0217208	540	tags=73%, list=31%, signal=51%	H4-16/H2AC14/H2BC13/H3C14/DDX5/SMC3/AGO2/H2AZ2
GW18_19	kegg_vascular_smooth_muscle_contraction	30	-0.491866	-1.81839	0.00301375	0.0291653	0.0221554	631	tags=70%, list=36%, signal=46%	MAPK1/MYLK/MYL6B/ADCY1/PRKACB/PLCB1/MAP2K1/MYL6/MAP2K2/MAPK3/PPP1CB/GNAS/PPP1R12A/GUCY1A2/GNA11/PRKCE/GUCY1B1/PRKCA/BRAF/PRKCB/PRKCG
GW18_19	reactome_regulation_of_cholesterol_biosynthesis_by_srebp_srebf	10	0.701833	1.91169	0.00309598	0.0294855	0.0223986	42	tags=40%, list=2%, signal=39%	FDFT1/SEC24C/LSS/SEC23A
GW18_19	reactome_trafficking_of_glur2_containing_ampa_receptors	14	-0.628882	-1.88436	0.00348567	0.0326782	0.0248239	560	tags=93%, list=32%, signal=64%	GRIA4/GRIA3/AP2B1/AP2S1/AP2M1/GRIA2/GRIA1/AP2A2/AP2A1/PRKCA/NSF/PRKCB/PRKCG
GW18_19	reactome_rab_geranylgeranylation	30	0.481294	1.81852	0.0038355	0.0354046	0.0268951	370	tags=43%, list=21%, signal=35%	RAB2B/RAB21/RAB5A/RAB2A/RAB5B/RAB18/RAB10/RAB14/RAB5C/RAB12/RAB7A/RAB6B/RAB8B
GW18_19	kegg_vibrio_cholerae_infection	25	-0.515098	-1.81797	0.00399467	0.0363152	0.0275868	271	tags=52%, list=15%, signal=45%	ATP6AP1/SLC12A2/ATP6V1H/ATP6V1D/ATP6V1B2/ATP6V0D1/ATP6V1E1/ATP6V0A1/PRKCA/ATP6V1A/ATP6V1C1/PRKCB/PRKCG
GW18_19	reactome_g2_m_dna_damage_checkpoint	10	0.683623	1.86208	0.00433437	0.0388152	0.0294859	115	tags=40%, list=7%, signal=38%	H4-16/H2BC13/UBE2N/YWHAQ
GW18_19	kegg_n_glycan_biosynthesis	12	0.637442	1.84739	0.00454264	0.0400821	0.0304483	626	tags=92%, list=35%, signal=60%	FUT8/MAN1B1/STT3B/RPN1/RPN2/DDOST/MOGS/TUSC3/MAN2A2/STT3A/DAD1
GW18_19	kegg_non_small_cell_lung_cancer	12	-0.642684	-1.84078	0.00465206	0.0404527	0.0307299	122	tags=75%, list=7%, signal=70%	MAP2K1/MAP2K2/MAPK3/PDPK1/PIK3R1/PRKCA/BRAF/PRKCB/PRKCG
GW18_19	kegg_epithelial_cell_signaling_in_helicobacter_pylori_infection	22	-0.525607	-1.79636	0.00476372	0.0408319	0.0310179	243	tags=59%, list=14%, signal=52%	LYN/ATP6V1G2/ATP6AP1/MAPK8/ATP6V1H/ATP6V1D/ATP6V1B2/ATP6V0D1/ATP6V1E1/ATP6V0A1/GIT1/ATP6V1A/ATP6V1C1
GW18_19	reactome_cell_cycle_mitotic	113	0.304992	1.5474	0.00484876	0.0409755	0.031127	391	tags=31%, list=22%, signal=26%	TMPO/LMNB1/TNPO1/CEP41/CEP57/MAPRE1/CLASP1/H4-16/H2AC14/PCNT/H2BC13/H3C14/CEP135/CEP250/GOLGA2/UBA52/CKAP5/RAB2A/AKAP9/ODF2/SEC13/ALMS1/SPAST/BANF1/LEMD3/BUB3/TUBB2B/NUMA1/EMD/LEMD2/CLASP2/CHMP2B/NDEL1/NUP35/TUBB3
GW18_19	reactome_ion_transport_by_p_type_atpases	22	-0.52275	-1.78659	0.00495427	0.0412856	0.0313625	251	tags=41%, list=14%, signal=36%	CAMK2B/ATP2B3/ATP2A2/ATP1A2/ATP2B1/ATP2B4/ATP2B2/CAMK2A/ATP8A1
GW18_19	pid_thrombin_par1_pathway	22	-0.520673	-1.77949	0.00533537	0.0438523	0.0333124	176	tags=41%, list=10%, signal=37%	GNA11/GNAO1/GNAZ/DNM1/PIK3R1/PRKCA/PRKCB/SNX1/PRKCG
GW18_19	reactome_activation_of_the_mrna_upon_binding_of_the_cap_binding_complex_and_eifs_and_subsequent_binding_to_43s	23	0.50197	1.76924	0.00570463	0.0462537	0.0351366	697	tags=74%, list=39%, signal=45%	RPS9/RPS13/RPS3A/RPS7/RPS4X/RPS19/RPS11/RPS8/RPS18/RPS14/RPS2/RPS3/EIF4A2/EIF2S3/RPS16/PABPC1/RPS10
GW18_19	kegg_glioma	16	-0.583034	-1.8169	0.00618836	0.0495069	0.0376078	122	tags=44%, list=7%, signal=41%	CAMK2B/PIK3R1/PRKCA/BRAF/CAMK2A/PRKCB/PRKCG
GW22_23	reactome_neuronal_system	154	-0.427256	-2.17796	0.000161838	0.00475432	0.00301941	507	tags=47%, list=29%, signal=37%	AP2S1/GRIA4/CASK/NPTN/SIPA1L1/PRKAR1A/PRKAR2A/MAPK1/DLG4/GRIA2/NTRK3/GNB4/GNAI2/TUBB4B/RIMS1/EPB41L2/KCNAB2/CACNA1A/GABRB2/DLGAP3/NRXN3/CAMK2A/AP2M1/EPB41L3/MAPK3/TUBA1A/PDPK1/GNB2/DLG1/RASGRF2/EPB41L1/PRKAR2B/GABRA1/DLGAP2/PPFIA1/GABRG2/ARHGEF7/STXBP1/GABBR1/STX1A/AP2B1/SLC1A2/GIT1/PPFIA4/CAMK4/LIN7A/SLC1A3/VAMP2/SYN1/GRIN2A/TUBB8/SYN2/DBNL/GNG3/RAB3A/GLUL/TUBA4A/SNAP25/SYT7/GNB5/AP2A2/AP2A1/PRKCG/CAMKK1/CAMKK2/SYT1/PRKCA/TUBB4A/TUBA1B/PRKCB/PPFIA3/NSF/SLC17A7
GW22_23	reactome_transmission_across_chemical_synapses	117	-0.471976	-2.312	0.000164989	0.00475432	0.00301941	507	tags=54%, list=29%, signal=41%	AP2S1/GRIA4/CASK/NPTN/PRKAR1A/PRKAR2A/MAPK1/DLG4/GRIA2/GNB4/GNAI2/TUBB4B/RIMS1/CACNA1A/GABRB2/CAMK2A/AP2M1/MAPK3/TUBA1A/PDPK1/GNB2/DLG1/RASGRF2/EPB41L1/PRKAR2B/GABRA1/PPFIA1/GABRG2/ARHGEF7/STXBP1/GABBR1/STX1A/AP2B1/SLC1A2/GIT1/PPFIA4/CAMK4/LIN7A/SLC1A3/VAMP2/SYN1/GRIN2A/TUBB8/SYN2/GNG3/RAB3A/GLUL/TUBA4A/SNAP25/GNB5/AP2A2/AP2A1/PRKCG/CAMKK1/CAMKK2/SYT1/PRKCA/TUBB4A/TUBA1B/PRKCB/PPFIA3/NSF/SLC17A7
GW22_23	reactome_transport_of_small_molecules	114	-0.392042	-1.91259	0.000165207	0.00475432	0.00301941	467	tags=46%, list=26%, signal=36%	PRKAR1A/PRKAR2A/ATP2B1/EIF2S1/ATP8A1/GNB4/ATP2B2/WNK2/LRRC8A/ADD3/CAMK2A/AP2M1/SLC8A2/AQP4/ATP6V1C1/ATP6AP1/ATP6V1D/DMTN/ATP6V1E1/ATP2B4/GNB2/ATP6V0D1/PRKAR2B/CA4/ATP2B3/AP2B1/SLC1A2/HBB/HMOX2/ATP2A2/SLC1A3/RYR2/GNG3/ATP6V1H/ATP6V0A1/SLC4A4/SLC4A10/ATP6V1B2/GNB5/PSMD11/PSMD2/SLC12A5/AP2A2/AP2A1/ATP6V1A/PSMD3/ATP6V1G2/SLC12A2/SLC17A7/PSMD14/PSMC1/PSMC5
GW22_23	reactome_adaptive_immune_system	130	-0.365143	-1.81239	0.000165262	0.00475432	0.00301941	357	tags=31%, list=20%, signal=26%	AP2M1/RAPGEF4/UBE3C/TUBA1A/KIF3B/PDPK1/DNM1/YWHAB/DYNLL1/PPP2CA/AP2B1/DYNC1I1/HECW2/DYNLL2/DYNC1LI1/ICAM5/TUBB8/RAP1GAP/FBXO2/CANX/KLC2/TUBA4A/DYNC1LI2/DYNC1H1/PSMD11/PSMD2/AP2A2/AP2A1/SEC31A/DYNC1I2/PSMD3/KIFAP3/KIF3A/TUBB4A/TUBA1B/PRKCB/PSMD14/PSMC1/PSMC5/UBR4
GW22_23	reactome_neurotransmitter_receptors_and_postsynaptic_signal_transmission	89	-0.437585	-2.04103	0.000169837	0.00475432	0.00301941	507	tags=52%, list=29%, signal=39%	AP2S1/GRIA4/CASK/NPTN/PRKAR1A/PRKAR2A/MAPK1/DLG4/GRIA2/GNB4/GNAI2/TUBB4B/GABRB2/CAMK2A/AP2M1/MAPK3/TUBA1A/PDPK1/GNB2/DLG1/RASGRF2/EPB41L1/PRKAR2B/GABRA1/GABRG2/ARHGEF7/GABBR1/AP2B1/GIT1/CAMK4/LIN7A/GRIN2A/TUBB8/GNG3/TUBA4A/GNB5/AP2A2/AP2A1/PRKCG/CAMKK1/CAMKK2/PRKCA/TUBB4A/TUBA1B/PRKCB/NSF
GW22_23	reactome_golgi_to_er_retrograde_transport	66	-0.47811	-2.10372	0.000175039	0.00475432	0.00301941	314	tags=38%, list=18%, signal=32%	TUBA1A/KIF3B/DYNLL1/RAB3GAP2/DYNC1I1/NAPB/KIF1A/DYNLL2/DYNC1LI1/COPA/TUBB8/ARF4/KLC2/TUBA4A/DYNC1LI2/DYNC1H1/DYNC1I2/KIFAP3/COPG1/KIF21A/KIF3A/RAB3GAP1/TUBB4A/TUBA1B/NSF
GW22_23	reactome_mhc_class_ii_antigen_presentation	58	-0.467226	-2.00524	0.000175531	0.00475432	0.00301941	314	tags=38%, list=18%, signal=32%	TUBA1A/KIF3B/DNM1/DYNLL1/AP2B1/DYNC1I1/DYNLL2/DYNC1LI1/TUBB8/CANX/KLC2/TUBA4A/DYNC1LI2/DYNC1H1/AP2A2/AP2A1/SEC31A/DYNC1I2/KIFAP3/KIF3A/TUBB4A/TUBA1B
GW22_23	reactome_intracellular_signaling_by_second_messengers	53	-0.49211	-2.07551	0.000175654	0.00475432	0.00301941	635	tags=64%, list=36%, signal=42%	PDE1A/GRK2/CALM1/FYN/RHOG/ADCY1/PIP4K2A/PRKACB/IRS2/PRKAR1A/PRKAR2A/MAPK1/GSK3A/PPP2R5D/CAMK2A/MAPK3/PDPK1/PPP2CA/PRKAR2B/PIP4K2B/CAMK4/PSMD11/PSMD2/PSMD3/PRKCG/CAMKK1/CAMKK2/PRKCA/TSC2/PRKCE/PSMD14/PIP5K1C/PSMC1/PSMC5
GW22_23	reactome_protein_folding	41	-0.570354	-2.26981	0.000176835	0.00475432	0.00301941	420	tags=56%, list=24%, signal=44%	GNB4/CCT6A/GNAI2/TUBB4B/TCP1/CCT4/GNAO1/TUBA1A/GNB2/CCT5/GNAZ/CCT3/SKIV2L/CCT7/GNG3/CCT6B/TUBA4A/GNB5/TBCD/RGS7/TUBB4A/ARFGEF2/TUBA1B
GW22_23	kegg_vascular_smooth_muscle_contraction	30	-0.573778	-2.12294	0.000179115	0.00475432	0.00301941	666	tags=77%, list=38%, signal=49%	RHOA/PLCB1/CALM1/GNAQ/GNAS/GNA11/MYL6B/ADCY1/PRKACB/PPP1R12A/MAPK1/GNA13/MYLK/MAP2K1/BRAF/MAPK3/MYL6/ROCK2/MAP2K2/PRKCG/PRKCA/PRKCB/PRKCE
GW22_23	reactome_hedgehog_off_state	27	-0.578873	-2.08011	0.000180963	0.00475432	0.00301941	125	tags=37%, list=7%, signal=35%	TUBA4A/PSMD11/PSMD2/PSMD3/KIF3A/TUBB4A/TUBA1B/PSMD14/PSMC1/PSMC5
GW22_23	reactome_kinesins	22	-0.637016	-2.17339	0.000180963	0.00475432	0.00301941	314	tags=50%, list=18%, signal=42%	TUBA1A/KIF3B/KIF1A/TUBB8/KLC2/TUBA4A/KIFAP3/KIF21A/KIF3A/TUBB4A/TUBA1B
GW22_23	reactome_pcp_ce_pathway	26	-0.591401	-2.1068	0.000181094	0.00475432	0.00301941	102	tags=42%, list=6%, signal=40%	PSMD11/PSMD2/AP2A2/AP2A1/PSMD3/PRKCG/PRKCA/PRKCB/PSMD14/PSMC1/PSMC5
GW22_23	reactome_neurotransmitter_release_cycle	24	-0.668331	-2.32578	0.000181389	0.00475432	0.00301941	252	tags=62%, list=14%, signal=54%	PPFIA1/STXBP1/STX1A/SLC1A2/PPFIA4/LIN7A/SLC1A3/VAMP2/SYN1/SYN2/RAB3A/SNAP25/SYT1/PPFIA3/SLC17A7
GW22_23	reactome_dopamine_neurotransmitter_release_cycle	18	-0.749031	-2.40509	0.000184094	0.00475432	0.00301941	252	tags=67%, list=14%, signal=58%	PPFIA1/STXBP1/STX1A/PPFIA4/LIN7A/VAMP2/SYN1/SYN2/RAB3A/SNAP25/SYT1/PPFIA3
GW22_23	reactome_glutamate_neurotransmitter_release_cycle	16	-0.745142	-2.31888	0.000184843	0.00475432	0.00301941	252	tags=75%, list=14%, signal=65%	PPFIA1/STXBP1/STX1A/SLC1A2/PPFIA4/SLC1A3/VAMP2/RAB3A/SNAP25/SYT1/PPFIA3/SLC17A7
GW22_23	reactome_serotonin_neurotransmitter_release_cycle	14	-0.793579	-2.37716	0.000185529	0.00475432	0.00301941	252	tags=79%, list=14%, signal=68%	PPFIA1/STXBP1/STX1A/PPFIA4/VAMP2/SYN1/SYN2/RAB3A/SNAP25/SYT1/PPFIA3
GW22_23	reactome_interaction_between_l1_and_ankyrins	15	0.756508	2.37824	0.000216076	0.00475432	0.00301941	285	tags=67%, list=16%, signal=56%	ANK3/SPTAN1/SCN3A/ANK2/SPTBN1/L1CAM/SPTBN2/ACTG1/SPTB/NFASC
GW22_23	kegg_ribosome	56	0.66297	2.96454	0.000228519	0.00475432	0.00301941	415	tags=70%, list=24%, signal=55%	RPS19/RPL18/RPLP0/RPL15/RPL11/UBA52/RPL8/RPL3/RPL9/RPL13/RPL4/RPL7A/RPL22/RPL13A/RPL14/RPS9/RPL27/RPL34/RPL31/RPL18A/RPL27A/RPL10A/RPL10/RPS3A/RPL12/RPL26/RPL5/RPL30/RPL24/RPL23/RPS7/RPS8/RPS4X/RPL6/RPS18/RPS3/RPL7/RPS10/RPL29
GW22_23	reactome_nonsense_mediated_decay_nmd	63	0.585303	2.6834	0.000232072	0.00475432	0.00301941	468	tags=67%, list=27%, signal=51%	RPS19/RPL18/RPLP0/RPL15/RPL11/UBA52/RPL8/RPL3/RPL9/RPL13/RPL4/RPL7A/RPL22/RPL13A/RPL14/RPS9/RPL27/RPL34/RPL31/RPL18A/RPL27A/RPL10A/RPL10/RPS3A/RPL12/RPL26/RPL5/RPL30/RPL24/RPL23/RPS7/RPS8/RPS4X/RPL6/RPS18/RPS3/RPL7/RPS10/RPL29/RPS14/RPL19/RPL21
GW22_23	reactome_eukaryotic_translation_elongation	62	0.627985	2.86852	0.00023218	0.00475432	0.00301941	468	tags=68%, list=27%, signal=52%	RPS19/RPL18/RPLP0/RPL15/RPL11/UBA52/RPL8/RPL3/RPL9/RPL13/RPL4/RPL7A/RPL22/RPL13A/RPL14/RPS9/RPL27/RPL34/RPL31/RPL18A/RPL27A/RPL10A/RPL10/RPS3A/RPL12/RPL26/RPL5/RPL30/RPL24/RPL23/RPS7/RPS8/RPS4X/RPL6/RPS18/RPS3/RPL7/RPS10/RPL29/RPS14/RPL19/RPL21
GW22_23	reactome_rrna_processing	58	0.659195	2.96167	0.000232288	0.00475432	0.00301941	501	tags=76%, list=28%, signal=56%	RPS19/RPL18/RPLP0/RPL15/RPL11/UBA52/RPL8/RPL3/RPL9/RPL13/RPL4/RPL7A/RPL22/RPL13A/RPL14/RPS9/RPL27/RPL34/RPL31/RPL18A/RPL27A/RPL10A/RPL10/RPS3A/RPL12/RPL26/RPL5/RPL30/RPL24/RPL23/RPS7/RPS8/RPS4X/RPL6/RPS18/RPS3/RPL7/RPS10/RPL29/RPS14/RPL19/RPL21/RPL17/CSNK1D
GW22_23	reactome_response_of_eif2ak4_gcn2_to_amino_acid_deficiency	60	0.642136	2.90703	0.000232666	0.00475432	0.00301941	468	tags=70%, list=27%, signal=53%	RPS19/RPL18/RPLP0/RPL15/RPL11/UBA52/RPL8/RPL3/RPL9/RPL13/RPL4/RPL7A/RPL22/RPL13A/RPL14/RPS9/RPL27/RPL34/RPL31/RPL18A/RPL27A/RPL10A/RPL10/RPS3A/RPL12/RPL26/RPL5/RPL30/RPL24/RPL23/RPS7/RPS8/RPS4X/RPL6/RPS18/RPS3/RPL7/RPS10/RPL29/RPS14/RPL19/RPL21
GW22_23	reactome_eukaryotic_translation_initiation	64	0.61423	2.82345	0.000232721	0.00475432	0.00301941	468	tags=66%, list=27%, signal=50%	RPS19/RPL18/RPLP0/RPL15/RPL11/UBA52/RPL8/RPL3/RPL9/RPL13/RPL4/RPL7A/RPL22/RPL13A/RPL14/RPS9/RPL27/RPL34/RPL31/RPL18A/RPL27A/RPL10A/RPL10/RPS3A/RPL12/RPL26/RPL5/RPL30/RPL24/RPL23/RPS7/RPS8/RPS4X/RPL6/RPS18/RPS3/RPL7/RPS10/RPL29/RPS14/RPL19/RPL21
GW22_23	reactome_selenoamino_acid_metabolism	64	0.557081	2.56075	0.000232721	0.00475432	0.00301941	468	tags=66%, list=27%, signal=50%	RPS19/RPL18/RPLP0/RPL15/RPL11/UBA52/RPL8/RPL3/RPL9/RPL13/RPL4/RPL7A/RPL22/RPL13A/RPL14/RPS9/RPL27/RPL34/RPL31/RPL18A/RPL27A/RPL10A/RPL10/RPS3A/RPL12/RPL26/RPL5/RPL30/RPL24/RPL23/RPS7/RPS8/RPS4X/RPL6/RPS18/RPS3/RPL7/RPS10/RPL29/RPS14/RPL19/RPL21
GW22_23	reactome_regulation_of_expression_of_slits_and_robos	67	0.487997	2.26419	0.0002331	0.00475432	0.00301941	468	tags=64%, list=27%, signal=49%	SLIT1/RPS19/RPL18/RPLP0/RPL15/RPL11/UBA52/RPL8/RPL3/RPL9/RPL13/RPL4/RPL7A/RPL22/RPL13A/RPL14/RPS9/RPL27/RPL34/RPL31/RPL18A/RPL27A/RPL10A/RPL10/RPS3A/RPL12/RPL26/RPL5/RPL30/RPL24/RPL23/RPS7/RPS8/RPS4X/RPL6/RPS18/RPS3/RPL7/RPS10/RPL29/RPS14/RPL19/RPL21
GW22_23	reactome_srp_dependent_cotranslational_protein_targeting_to_membrane	70	0.659396	3.09023	0.000234907	0.00475432	0.00301941	468	tags=73%, list=27%, signal=56%	RPS19/RPL18/RPLP0/RPL15/RPL11/UBA52/RPL8/RPL3/RPL9/RPL13/RPL4/RPL7A/DDOST/SRP14/RPL22/RPL13A/RPL14/RPS9/RPL27/RPL34/SSR3/RPL31/RPL18A/RPN1/RPL27A/RPL10A/RPL10/SSR4/RPS3A/RPL12/RPL26/RPN2/RPL5/RPL30/RPL24/RPL23/RPS7/RPS8/RPS4X/SEC61B/RPL6/RPS18/SSR1/RPS3/RPL7/RPS10/RPL29/RPS14/SEC61A1/RPL19/RPL21
GW22_23	reactome_influenza_infection	73	0.584993	2.76497	0.000236128	0.00475432	0.00301941	468	tags=62%, list=27%, signal=47%	RPS19/RPL18/RPLP0/RPL15/RPL11/UBA52/RPL8/RPL3/RPL9/RPL13/RPL4/RPL7A/RPL22/RPL13A/RPL14/RPS9/RPL27/RPL34/RPL31/RPL18A/RPL27A/RPL10A/RPL10/RPS3A/RPL12/RPL26/RPL5/HSPA1A/RPL30/RPL24/RPL23/SEC13/RPS7/RPS8/RPS4X/RPL6/RPS18/RPS3/RPL7/RPS10/RPL29/RAN/RPS14/RPL19/RPL21
GW22_23	reactome_metabolism_of_amino_acids_and_derivatives	78	0.389244	1.86099	0.000238834	0.00475432	0.00301941	433	tags=53%, list=25%, signal=42%	SERINC1/RPS19/RPL18/RPLP0/RPL15/RPL11/UBA52/RPL8/RPL3/RPL9/RPL13/RPL4/RPL7A/RPL22/RPL13A/RPL14/RPS9/RPL27/RPL34/RPL31/RPL18A/RPL27A/RPL10A/RPL10/RPS3A/RPL12/RPL26/RPL5/RPL30/RPL24/RPL23/RPS7/RPS8/RPS4X/RPL6/RPS18/RPS3/RPL7/RPS10/RPL29/RPS14
GW22_23	reactome_signaling_by_robo_receptors	91	0.419511	2.06728	0.000242365	0.00475432	0.00301941	415	tags=52%, list=24%, signal=42%	SLIT1/CLASP1/RPS19/PAK5/RPL18/RPLP0/RPL15/RPL11/UBA52/RPL8/ARHGAP39/RPL3/RPL9/RPL13/RPL4/RPL7A/RPL22/RPL13A/RPL14/RPS9/RPL27/RPL34/RPL31/RPL18A/RPL27A/RPL10A/RPL10/RPS3A/RPL12/RPL26/RPL5/RPL30/RPL24/RPL23/RPS7/ENAH/RPS8/SRGAP1/RPS4X/SRGAP2/RPL6/RPS18/RPS3/PAK2/RPL7/RPS10/RPL29
GW22_23	reactome_translation	94	0.494224	2.44707	0.00024564	0.00475432	0.00301941	468	tags=54%, list=27%, signal=42%	RPS19/RPL18/RPLP0/RPL15/RPL11/UBA52/RPL8/RPL3/RPL9/RPL13/RPL4/RPL7A/DDOST/SRP14/RPL22/RPL13A/RPL14/RPS9/RPL27/RPL34/SSR3/RPL31/RPL18A/RPN1/RPL27A/RPL10A/RPL10/SSR4/RPS3A/RPL12/RPL26/RPN2/RPL5/RPL30/RPL24/RPL23/RPS7/RPS8/RPS4X/SEC61B/RPL6/RPS18/SSR1/RPS3/RPL7/RPS10/RPL29/RPS14/SEC61A1/RPL19/RPL21
GW22_23	reactome_metabolism_of_rna	119	0.408722	2.11218	0.00025413	0.00476493	0.00302615	501	tags=54%, list=28%, signal=41%	POLDIP3/HNRNPM/HSPA8/HNRNPK/RPS19/HNRNPU/RPL18/RPLP0/RPL15/RPL11/PCBP2/UBA52/RPL8/RPL3/RPL9/YBX1/TNPO1/RPL13/RPL4/RPL7A/RPL22/PCBP1/RPL13A/RPL14/RPS9/RPL27/RPL34/DHX9/RPL31/RPL18A/RPL27A/RPL10A/RPL10/RPS3A/RPL12/RPL26/RPL5/HSPA1A/RPL30/RPL24/HNRNPA0/RPL23/IGF2BP3/SEC13/RPS7/RPS8/SET/HNRNPC/RPS4X/RPL6/RPS18/RPS3/RPL7/RPS10/RPL29/EDC4/RAN/RPS14/RPL19/RBMX/RPL21/IGF2BP2/RPL17/CSNK1D
GW22_23	reactome_developmental_biology	247	0.27794	1.60304	0.000283286	0.00500407	0.00317802	468	tags=39%, list=27%, signal=33%	ANK3/LPL/SDCBP/DPYSL2/DLG3/RELN/HSPA8/ABLIM1/SLIT1/SPTAN1/SCN3A/CLASP1/RPS19/PAK5/ANK2/H2AC14/H2BC13/DCX/EFNB1/DPYSL3/RPL18/RPLP0/RPL15/H3C14/RPL11/UBA52/RPL8/ARHGAP39/RPL3/DPYSL5/H4-16/SPTBN1/RPL9/L1CAM/COL4A1/PLXNA4/NCAM1/RPL13/RPL4/RPL7A/SPTBN2/RPL22/RPL13A/NEO1/COL4A2/RPL14/RPS9/RPL27/RPL34/ACTG1/RPL31/RPL18A/RPL27A/RPL10A/RPL10/PTPN11/SPTB/CRMP1/JUP/RPS3A/NFASC/RPL12/RPL26/CDH4/RPL5/RPL30/RPL24/RPL23/RPS7/ENAH/RPS8/SRGAP1/PITPNA/CTNNA2/RPS4X/SRGAP2/RPL6/RPS18/RPS3/PAK2/RPL7/RPS10/RPL29/CFL1/ADAM10/SEMA7A/RPS14/EZR/ACTR3/DOK5/CDH2/KRAS/RPL19/PLXNA2/TUBB2B/RPL21
GW22_23	reactome_opioid_signalling	43	-0.501532	-2.01926	0.000355429	0.00500407	0.00317802	641	tags=67%, list=36%, signal=44%	PLCB1/PDE1A/GRK2/GNB1/CALM1/GNG7/ADCY1/PRKACB/PRKAR1A/PRKAR2A/MAPK1/PPP2R5D/GNB4/GNAI2/PDE4D/CAMK2A/GNAO1/GNB2/PPP2CA/PRKAR2B/GNAZ/CDK5/CAMK4/GNG3/GNB5/PRKCG/CAMKK1/CAMKK2/PRKCA
GW22_23	reactome_factors_involved_in_megakaryocyte_development_and_platelet_production	45	-0.474681	-1.92674	0.000356506	0.00500407	0.00317802	475	tags=47%, list=27%, signal=35%	CDC42/PRKAR1A/PRKAR2A/TUBB4B/DOCK9/EHD3/TUBA1A/KIF3B/PRKAR2B/DOCK4/CDK5/HBB/KIF1A/TUBB8/KLC2/TUBA4A/KIFAP3/KIF21A/KIF3A/TUBB4A/TUBA1B
GW22_23	reactome_separation_of_sister_chromatids	44	-0.491043	-1.98335	0.000356506	0.00500407	0.00317802	314	tags=43%, list=18%, signal=36%	TUBA1A/DYNLL1/PPP2CA/DYNC1I1/DYNLL2/DYNC1LI1/TUBB8/TUBA4A/DYNC1LI2/DYNC1H1/PSMD11/PSMD2/DYNC1I2/PSMD3/TUBB4A/TUBA1B/PSMD14/PSMC1/PSMC5
GW22_23	reactome_the_role_of_gtse1_in_g2_m_progression_after_g2_checkpoint	20	-0.642314	-2.12498	0.000367175	0.00500407	0.00317802	160	tags=50%, list=9%, signal=46%	TUBB8/TUBA4A/PSMD11/PSMD2/PSMD3/TUBB4A/TUBA1B/PSMD14/PSMC1/PSMC5
GW22_23	reactome_formation_of_tubulin_folding_intermediates_by_cct_tric	18	-0.63686	-2.04492	0.000368189	0.00500407	0.00317802	418	tags=67%, list=24%, signal=51%	CCT6A/TUBB4B/TCP1/CCT4/TUBA1A/CCT5/CCT3/CCT7/CCT6B/TUBA4A/TUBB4A/TUBA1B
GW22_23	reactome_acetylcholine_neurotransmitter_release_cycle	11	-0.78343	-2.18129	0.000374181	0.00500407	0.00317802	252	tags=91%, list=14%, signal=78%	RIMS1/PPFIA1/STXBP1/STX1A/PPFIA4/VAMP2/RAB3A/SNAP25/SYT1/PPFIA3
GW22_23	reactome_norepinephrine_neurotransmitter_release_cycle	11	-0.78343	-2.18129	0.000374181	0.00500407	0.00317802	252	tags=91%, list=14%, signal=78%	RIMS1/PPFIA1/STXBP1/STX1A/PPFIA4/VAMP2/RAB3A/SNAP25/SYT1/PPFIA3
GW22_23	reactome_hedgehog_on_state	12	-0.731586	-2.08736	0.000375094	0.00500407	0.00317802	102	tags=58%, list=6%, signal=55%	PSMD11/PSMD2/PSMD3/KIF3A/PSMD14/PSMC1/PSMC5
GW22_23	reactome_regulation_of_runx2_expression_and_activity	12	-0.727903	-2.07685	0.000375094	0.00500407	0.00317802	204	tags=58%, list=12%, signal=52%	STAT1/PSMD11/PSMD2/PSMD3/PSMD14/PSMC1/PSMC5
GW22_23	kegg_oxidative_phosphorylation	10	-0.815385	-2.20024	0.000375305	0.00500407	0.00317802	335	tags=100%, list=19%, signal=81%	ATP6AP1/ATP6V1D/ATP6V1E1/ATP6V0D1/ATP6V1H/ATP6V0A1/ATP6V1B2/ATP6V1A/ATP6V1G2
GW22_23	reactome_insulin_receptor_recycling	10	-0.815385	-2.20024	0.000375305	0.00500407	0.00317802	335	tags=100%, list=19%, signal=81%	ATP6AP1/ATP6V1D/ATP6V1E1/ATP6V0D1/ATP6V1H/ATP6V0A1/ATP6V1B2/ATP6V1A/ATP6V1G2
GW22_23	reactome_transferrin_endocytosis_and_recycling	10	-0.815385	-2.20024	0.000375305	0.00500407	0.00317802	335	tags=100%, list=19%, signal=81%	ATP6AP1/ATP6V1D/ATP6V1E1/ATP6V0D1/ATP6V1H/ATP6V0A1/ATP6V1B2/ATP6V1A/ATP6V1G2
GW22_23	reactome_intra_golgi_and_retrograde_golgi_to_er_traffic	83	-0.398771	-1.83821	0.000509771	0.00664918	0.00422281	314	tags=33%, list=18%, signal=28%	TUBA1A/KIF3B/RAB30/DYNLL1/RAB3GAP2/DYNC1I1/NAPB/KIF1A/DYNLL2/DYNC1LI1/COPA/VPS52/TUBB8/ARF4/KLC2/TUBA4A/DYNC1LI2/DYNC1H1/DYNC1I2/KIFAP3/COPG1/KIF21A/KIF3A/RAB3GAP1/TUBB4A/TUBA1B/NSF
GW22_23	reactome_cooperation_of_pdcl_phlp1_and_tric_cct_in_g_protein_beta_folding	25	-0.57042	-2.00933	0.000544959	0.00686562	0.00436027	420	tags=60%, list=24%, signal=46%	GNB4/CCT6A/GNAI2/TCP1/CCT4/GNAO1/GNB2/CCT5/GNAZ/CCT3/CCT7/GNG3/CCT6B/GNB5/RGS7
GW22_23	reactome_cooperation_of_prefoldin_and_tric_cct_in_actin_and_tubulin_folding	19	-0.632553	-2.06859	0.000549249	0.00686562	0.00436027	418	tags=63%, list=24%, signal=49%	CCT6A/TUBB4B/TCP1/CCT4/TUBA1A/CCT5/CCT3/CCT7/CCT6B/TUBA4A/TUBB4A/TUBA1B
GW22_23	reactome_regulation_of_ras_by_gaps	13	-0.70281	-2.04942	0.000560748	0.0068663	0.0043607	102	tags=54%, list=6%, signal=51%	PSMD11/PSMD2/PSMD3/PSMD14/NF1/PSMC1/PSMC5
GW22_23	reactome_antigen_processing_cross_presentation	13	-0.675729	-1.97045	0.000747664	0.00866088	0.00550042	102	tags=46%, list=6%, signal=44%	PSMD11/PSMD2/PSMD3/PSMD14/PSMC1/PSMC5
GW22_23	reactome_regulation_of_pten_stability_and_activity	10	-0.769902	-2.07751	0.00075061	0.00866088	0.00550042	102	tags=60%, list=6%, signal=57%	PSMD11/PSMD2/PSMD3/PSMD14/PSMC1/PSMC5
GW22_23	reactome_s_phase	10	-0.772216	-2.08375	0.00075061	0.00866088	0.00550042	102	tags=60%, list=6%, signal=57%	PSMD11/PSMD2/PSMD3/PSMD14/PSMC1/PSMC5
GW22_23	reactome_copi_dependent_golgi_to_er_retrograde_traffic	42	-0.481234	-1.92537	0.000886054	0.0100308	0.00637043	207	tags=38%, list=12%, signal=34%	TUBA1A/KIF3B/NAPB/KIF1A/COPA/TUBB8/ARF4/KLC2/TUBA4A/KIFAP3/COPG1/KIF21A/KIF3A/TUBB4A/TUBA1B/NSF
GW22_23	reactome_signaling_by_notch4	10	-0.748207	-2.01896	0.000938262	0.0104251	0.00662088	102	tags=60%, list=6%, signal=57%	PSMD11/PSMD2/PSMD3/PSMD14/PSMC1/PSMC5
GW22_23	reactome_copi_independent_golgi_to_er_retrograde_traffic	34	-0.508473	-1.93879	0.00106952	0.011275	0.00716062	314	tags=41%, list=18%, signal=35%	TUBA1A/DYNLL1/RAB3GAP2/DYNC1I1/DYNLL2/DYNC1LI1/TUBB8/TUBA4A/DYNC1LI2/DYNC1H1/DYNC1I2/RAB3GAP1/TUBB4A/TUBA1B
GW22_23	kegg_epithelial_cell_signaling_in_helicobacter_pylori_infection	22	-0.578905	-1.97513	0.00108578	0.011275	0.00716062	335	tags=55%, list=19%, signal=45%	ATP6V1C1/ATP6AP1/ATP6V1D/ATP6V1E1/ATP6V0D1/MAPK8/GIT1/ATP6V1H/ATP6V0A1/ATP6V1B2/ATP6V1A/ATP6V1G2
GW22_23	reactome_g_alpha_12_13_signalling_events	22	-0.56897	-1.94123	0.00108578	0.011275	0.00716062	666	tags=86%, list=38%, signal=54%	RHOA/RHOB/ITSN1/GNB1/GNG7/KALRN/GNA13/GNB4/TRIO/GNB2/RASGRF2/ROCK2/ARHGEF7/NGEF/PREX1/GNG3/ABR/GNB5/ARHGEF2
GW22_23	kegg_vibrio_cholerae_infection	25	-0.551516	-1.94274	0.00108992	0.011275	0.00716062	335	tags=56%, list=19%, signal=46%	ATP6V1C1/ATP6AP1/ATP6V1D/ATP6V1E1/ATP6V0D1/ATP6V1H/ATP6V0A1/ATP6V1B2/ATP6V1A/PRKCG/ATP6V1G2/SLC12A2/PRKCA/PRKCB
GW22_23	reactome_signaling_by_rho_gtpases	134	-0.328777	-1.63999	0.00114754	0.0116699	0.00741142	480	tags=39%, list=27%, signal=31%	ARPC1A/CDC42/YWHAG/GOPC/MAPK1/DLG4/GNA13/YWHAH/PPP2R5D/MYLK/TUBB4B/EVL/TRIO/FMNL2/MAPK3/TUBA1A/PDPK1/ARHGAP44/RASGRF2/YWHAB/DYNLL1/MYL6/PPP2CA/SCAI/ROCK2/ARHGEF7/SRGAP3/CYFIP1/ARHGAP1/DYNC1I1/DYNLL2/DYNC1LI1/NGEF/PREX1/TUBB8/KLC2/ARHGAP35/TUBA4A/DYNC1LI2/ABR/DYNC1H1/DYNC1I2/PIN1/ARHGEF2/NCKIPSD/PRKCA/TUBB4A/TUBA1B/PRKCB/CIT/MYH9/MYH10
GW22_23	reactome_signaling_by_hedgehog	32	-0.513526	-1.92923	0.00125179	0.0125179	0.00794995	125	tags=31%, list=7%, signal=30%	TUBA4A/PSMD11/PSMD2/PSMD3/KIF3A/TUBB4A/TUBA1B/PSMD14/PSMC1/PSMC5
GW22_23	naba_ecm_glycoproteins	10	0.739679	2.03406	0.00128397	0.0126292	0.00802067	35	tags=50%, list=2%, signal=49%	MFGE8/EDIL3/FN1/RELN/SLIT1
GW22_23	reactome_processing_of_capped_intron_containing_pre_mrna	26	0.545153	2.0084	0.00133929	0.0129608	0.00823126	362	tags=46%, list=21%, signal=37%	POLDIP3/HNRNPM/HSPA8/HNRNPK/HNRNPU/PCBP2/YBX1/PCBP1/DHX9/HNRNPA0/SEC13/HNRNPC
GW22_23	reactome_nervous_system_development	224	0.271206	1.54352	0.00140331	0.0133649	0.00848787	468	tags=39%, list=27%, signal=33%	ANK3/SDCBP/DPYSL2/DLG3/RELN/HSPA8/ABLIM1/SLIT1/SPTAN1/SCN3A/CLASP1/RPS19/PAK5/ANK2/DCX/EFNB1/DPYSL3/RPL18/RPLP0/RPL15/RPL11/UBA52/RPL8/ARHGAP39/RPL3/DPYSL5/SPTBN1/RPL9/L1CAM/COL4A1/PLXNA4/NCAM1/RPL13/RPL4/RPL7A/SPTBN2/RPL22/RPL13A/NEO1/COL4A2/RPL14/RPS9/RPL27/RPL34/ACTG1/RPL31/RPL18A/RPL27A/RPL10A/RPL10/PTPN11/SPTB/CRMP1/RPS3A/NFASC/RPL12/RPL26/RPL5/RPL30/RPL24/RPL23/RPS7/ENAH/RPS8/SRGAP1/PITPNA/RPS4X/SRGAP2/RPL6/RPS18/RPS3/PAK2/RPL7/RPS10/RPL29/CFL1/ADAM10/SEMA7A/RPS14/EZR/ACTR3/DOK5/KRAS/RPL19/PLXNA2/TUBB2B/RPL21
GW22_23	reactome_transcriptional_regulation_by_runx3	11	-0.701839	-1.95412	0.00149673	0.0139618	0.00886699	102	tags=55%, list=6%, signal=52%	PSMD11/PSMD2/PSMD3/PSMD14/PSMC1/PSMC5
GW22_23	reactome_sumoylation	15	0.626504	1.96954	0.00151253	0.0139618	0.00886699	642	tags=87%, list=36%, signal=56%	HNRNPK/H4-16/TRIM28/TOP2B/DDX17/SEC13/HNRNPC/PARP1/SMC3/SATB2/NUP35/CTBP1/DDX5
GW22_23	reactome_signaling_by_gpcr	101	-0.357988	-1.71121	0.00167842	0.0152583	0.00969037	647	tags=58%, list=37%, signal=39%	PPEF1/RGS17/PLCB1/REEP5/PDE1A/ITSN1/GRK2/GNB1/CALM1/GNG7/GNAQ/GNAS/KALRN/GABBR2/GNA11/ADCY1/PRKACB/CDC42/PRKAR1A/PRKAR2A/MAPK1/GNA13/GRM2/PPP2R5D/GNB4/GNAI2/PDE4D/TRIO/CAMK2A/GNAO1/MAPK3/PDPK1/GNB2/RASGRF2/ABHD12/PPP2CA/PRKAR2B/GNAZ/AKR1C1/ROCK2/ARHGEF7/GABBR1/CDK5/DGKB/CAMK4/NGEF/PREX1/GNG3/ABR/GNB5/RGS7/PRKCG/CAMKK1/CAMKK2/ARHGEF2/PRKCA/RDH11/PRKCB/PRKCE
GW22_23	kegg_calcium_signaling_pathway	38	-0.477412	-1.86264	0.00177841	0.0159261	0.0101144	641	tags=66%, list=36%, signal=43%	PLCB1/PDE1A/CALM1/GNAQ/GNAS/GNA11/ADCY1/PLCD1/PRKACB/ATP2B1/ATP2B2/MYLK/CACNA1A/CAMK2A/SLC8A2/ATP2B4/ATP2B3/CAMK4/ATP2A2/RYR2/GRIN2A/PRKCG/PRKCA/PLCD3/PRKCB
GW22_23	reactome_wnt5a_dependent_internalization_of_fzd4	11	-0.698202	-1.94399	0.00187091	0.016508	0.010484	357	tags=64%, list=20%, signal=51%	AP2M1/AP2B1/AP2A2/AP2A1/PRKCG/PRKCA/PRKCB
GW22_23	kegg_n_glycan_biosynthesis	12	0.674843	1.98008	0.00192719	0.0165188	0.0104909	582	tags=100%, list=33%, signal=67%	FUT8/DDOST/TUSC3/MAN2A2/RPN1/RPN2/DAD1/STT3B/MOGS/STT3A/DPM1/MAN1B1
GW22_23	reactome_amyloid_fiber_formation	12	0.677438	1.98769	0.00192719	0.0165188	0.0104909	127	tags=58%, list=7%, signal=55%	MFGE8/H2AC14/H2BC13/APP/H3C14/UBA52/H4-16
GW22_23	reactome_downstream_signaling_events_of_b_cell_receptor_bcr	15	-0.639069	-1.95108	0.00204689	0.017134	0.0108816	102	tags=47%, list=6%, signal=44%	PSMD11/PSMD2/PSMD3/PRKCB/PSMD14/PSMC1/PSMC5
GW22_23	reactome_mitotic_g1_phase_and_g1_s_transition	13	-0.660664	-1.92652	0.00205607	0.017134	0.0108816	102	tags=46%, list=6%, signal=44%	PSMD11/PSMD2/PSMD3/PSMD14/PSMC1/PSMC5
GW22_23	reactome_signaling_by_insulin_receptor	17	-0.611278	-1.9372	0.00239102	0.019009	0.0120724	335	tags=71%, list=19%, signal=58%	ATP6V1C1/ATP6AP1/ATP6V1D/ATP6V1E1/MAPK3/PDPK1/ATP6V0D1/ATP6V1H/ATP6V0A1/ATP6V1B2/ATP6V1A/ATP6V1G2
GW22_23	reactome_uch_proteinases	13	-0.656561	-1.91456	0.00242991	0.019009	0.0120724	102	tags=54%, list=6%, signal=51%	PSMD11/PSMD2/PSMD3/PSMD14/OGT/PSMC1/PSMC5
GW22_23	reactome_abc_transporter_disorders	10	-0.71283	-1.9235	0.00243948	0.019009	0.0120724	102	tags=60%, list=6%, signal=57%	PSMD11/PSMD2/PSMD3/PSMD14/PSMC1/PSMC5
GW22_23	reactome_amino_acids_regulate_mtorc1	10	-0.713865	-1.9263	0.00243948	0.019009	0.0120724	335	tags=80%, list=19%, signal=65%	ATP6V1C1/ATP6V1D/ATP6V1E1/ATP6V0D1/ATP6V1H/ATP6V1B2/ATP6V1A/ATP6V1G2
GW22_23	reactome_defective_cftr_causes_cystic_fibrosis	10	-0.71283	-1.9235	0.00243948	0.019009	0.0120724	102	tags=60%, list=6%, signal=57%	PSMD11/PSMD2/PSMD3/PSMD14/PSMC1/PSMC5
GW22_23	reactome_signaling_by_the_b_cell_receptor_bcr	19	-0.574194	-1.87774	0.00256316	0.0197035	0.0125135	102	tags=37%, list=6%, signal=35%	PSMD11/PSMD2/PSMD3/PRKCB/PSMD14/PSMC1/PSMC5
GW22_23	reactome_dectin_1_mediated_noncanonical_nf_kb_signaling	10	-0.711884	-1.92095	0.00262713	0.0197035	0.0125135	102	tags=60%, list=6%, signal=57%	PSMD11/PSMD2/PSMD3/PSMD14/PSMC1/PSMC5
GW22_23	reactome_tnfr2_non_canonical_nf_kb_pathway	10	-0.711884	-1.92095	0.00262713	0.0197035	0.0125135	102	tags=60%, list=6%, signal=57%	PSMD11/PSMD2/PSMD3/PSMD14/PSMC1/PSMC5
GW22_23	kegg_long_term_depression	30	-0.497447	-1.84052	0.00268673	0.0199017	0.0126393	641	tags=67%, list=36%, signal=43%	PLCB1/GRIA3/GNAQ/GNAS/GNA11/MAPK1/GNA13/GRIA2/GNAI2/MAP2K1/CACNA1A/BRAF/GNAO1/MAPK3/PPP2CA/GNAZ/MAP2K2/PRKCG/PRKCA/PRKCB
GW22_23	reactome_pten_regulation	14	-0.646277	-1.93592	0.00278293	0.0203629	0.0129322	102	tags=43%, list=6%, signal=41%	PSMD11/PSMD2/PSMD3/PSMD14/PSMC1/PSMC5
GW22_23	reactome_beta_catenin_independent_wnt_signaling	43	-0.453397	-1.82547	0.00284343	0.0205549	0.0130542	366	tags=42%, list=21%, signal=34%	CAMK2A/AP2M1/GNAO1/GNB2/AP2B1/GNG3/GNB5/PSMD11/PSMD2/AP2A2/AP2A1/PSMD3/PRKCG/PRKCA/PRKCB/PSMD14/PSMC1/PSMC5
GW22_23	reactome_activation_of_nmda_receptors_and_postsynaptic_events	52	-0.408332	-1.7174	0.00298875	0.0213482	0.013558	503	tags=50%, list=28%, signal=37%	GRIA4/CASK/PRKAR1A/PRKAR2A/MAPK1/DLG4/GRIA2/TUBB4B/CAMK2A/MAPK3/TUBA1A/PDPK1/DLG1/RASGRF2/PRKAR2B/ARHGEF7/GIT1/CAMK4/LIN7A/GRIN2A/TUBB8/TUBA4A/CAMKK1/CAMKK2/TUBB4A/TUBA1B
GW22_23	reactome_hemostasis	145	-0.310486	-1.56986	0.00308291	0.0217617	0.0138206	475	tags=37%, list=27%, signal=29%	CDC42/PRKAR1A/PRKAR2A/MAPK1/ATP2B1/GNA13/YES1/PPP2R5D/GNB4/ATP2B2/CD47/GNAI2/TUBB4B/DOCK9/SLC8A2/RAPGEF4/EHD3/MAPK3/TUBA1A/KIF3B/PDPK1/ATP2B4/GNB2/ABHD12/PPP2CA/PRKAR2B/WDR1/ATP2B3/DOCK4/CAP1/SIRPA/CDK5/DGKB/HBB/MAG/STXBP3/CD9/KIF1A/ATP2A2/TUBB8/GNG3/KLC2/TUBA4A/GNB5/KIFAP3/PRKCG/KIF21A/PRKCA/KIF3A/TUBB4A/TUBA1B/PRKCB/PRKCE
GW22_23	reactome_mapk6_mapk4_signaling	18	-0.583287	-1.8729	0.0031296	0.0218344	0.0138668	102	tags=33%, list=6%, signal=32%	PSMD11/PSMD2/PSMD3/PSMD14/PSMC1/PSMC5
GW22_23	reactome_abc_family_proteins_mediated_transport	12	-0.661378	-1.88704	0.0031883	0.0219883	0.0139645	102	tags=50%, list=6%, signal=47%	PSMD11/PSMD2/PSMD3/PSMD14/PSMC1/PSMC5
GW22_23	naba_core_matrisome	17	0.584104	1.89771	0.00328587	0.0222635	0.0141392	218	tags=41%, list=12%, signal=36%	MFGE8/EDIL3/FN1/RELN/SLIT1/COL4A1/COL4A2
GW22_23	reactome_rho_gtpase_effectors	107	-0.335679	-1.62126	0.00333222	0.0222635	0.0141392	480	tags=37%, list=27%, signal=29%	ARPC1A/CDC42/YWHAG/GOPC/MAPK1/DLG4/YWHAH/PPP2R5D/MYLK/TUBB4B/EVL/FMNL2/MAPK3/TUBA1A/PDPK1/YWHAB/DYNLL1/MYL6/PPP2CA/SCAI/ROCK2/CYFIP1/DYNC1I1/DYNLL2/DYNC1LI1/TUBB8/KLC2/TUBA4A/DYNC1LI2/DYNC1H1/DYNC1I2/PIN1/NCKIPSD/PRKCA/TUBB4A/TUBA1B/PRKCB/CIT/MYH9/MYH10
GW22_23	reactome_iron_uptake_and_transport	14	-0.640825	-1.91959	0.00333952	0.0222635	0.0141392	335	tags=79%, list=19%, signal=64%	ATP6V1C1/ATP6AP1/ATP6V1D/ATP6V1E1/ATP6V0D1/HMOX2/ATP6V1H/ATP6V0A1/ATP6V1B2/ATP6V1A/ATP6V1G2
GW22_23	reactome_hcmv_late_events	14	0.602815	1.84908	0.00368604	0.0243035	0.0154349	340	tags=57%, list=19%, signal=47%	HNRNPK/H2AC14/H2BC13/H3C14/H4-16/TSG101/CHMP2B/SEC13
GW22_23	reactome_anti_inflammatory_response_favouring_leishmania_parasite_infection	26	-0.518295	-1.84637	0.00380297	0.0246111	0.0156302	628	tags=73%, list=36%, signal=48%	GNB1/IGHG1/CALM1/GNG7/GNAS/FYN/ADCY1/PRKACB/PRKAR1A/PRKAR2A/YES1/GNB4/GNAI2/GNB2/PRKAR2B/GNAZ/GNG3/GNB5/MYH9
GW22_23	pid_endothelin_pathway	25	-0.525707	-1.85183	0.00381471	0.0246111	0.0156302	666	tags=72%, list=38%, signal=45%	RHOA/PLCB1/GNAQ/GNA11/ADCY1/CDC42/MAPK1/GNAI2/MAP2K1/GNAO1/MAPK3/GNAZ/MAPK8/MAP2K2/PRKCG/PRKCA/PRKCB/PRKCE
GW22_23	reactome_association_of_tric_cct_with_target_proteins_during_biosynthesis	13	-0.642992	-1.87499	0.00392523	0.0250547	0.0159119	418	tags=69%, list=24%, signal=53%	CCT6A/TCP1/CCT4/CCT5/CCT3/SKIV2L/CCT7/CCT6B/ARFGEF2
GW22_23	reactome_g_protein_mediated_events	26	-0.515425	-1.83615	0.00416516	0.0263063	0.0167068	641	tags=73%, list=36%, signal=47%	PLCB1/PDE1A/GRK2/CALM1/ADCY1/PRKACB/PRKAR1A/PRKAR2A/MAPK1/GNAI2/CAMK2A/GNAO1/PRKAR2B/GNAZ/CAMK4/PRKCG/CAMKK1/CAMKK2/PRKCA
GW22_23	reactome_transport_of_inorganic_cations_anions_and_amino_acids_oligopeptides	15	-0.615535	-1.87923	0.00427987	0.0265218	0.0168437	218	tags=53%, list=12%, signal=47%	SLC8A2/SLC1A2/SLC1A3/SLC4A4/SLC4A10/SLC12A5/SLC12A2/SLC17A7
GW22_23	reactome_nrage_signals_death_through_jnk	13	-0.63926	-1.86411	0.00429907	0.0265218	0.0168437	457	tags=85%, list=26%, signal=63%	ITSN1/KALRN/GNA13/TRIO/RASGRF2/ARHGEF7/MAPK8/NGEF/PREX1/ABR/ARHGEF2
GW22_23	reactome_signaling_by_receptor_tyrosine_kinases	107	-0.33033	-1.59543	0.00433189	0.0265218	0.0168437	475	tags=39%, list=27%, signal=31%	CDC42/MAPK1/DLG4/YES1/NTRK3/PPP2R5D/NTRK2/EPS15L1/MAP2K1/GABRB2/BRAF/AP2M1/VGF/ATP6V1C1/ATP6AP1/ATP6V1D/ATP6V1E1/MAPK3/PDPK1/ATP6V0D1/DNM1/YWHAB/PPP2CA/GABRA1/ROCK2/GABRG2/ARHGEF7/CYFIP1/AP2B1/CDK5/STAT1/ATP6V1H/ATP6V0A1/ATP6V1B2/MAP2K2/AP2A2/AP2A1/ATP6V1A/ATP6V1G2/PRKCA/PRKCB/PRKCE
GW22_23	biocarta_keratinocyte_pathway	11	-0.673024	-1.87389	0.00449018	0.0272132	0.0172828	463	tags=82%, list=26%, signal=61%	MAPK1/MAP2K1/MAPK3/PPP2CA/MAPK8/PRKCG/PRKCA/PRKCB/PRKCE
GW22_23	naba_matrisome	47	0.406663	1.74081	0.00462214	0.0275322	0.0174853	465	tags=45%, list=26%, signal=34%	MFGE8/EDIL3/FN1/RELN/SLIT1/SERPINH1/SEMA4G/COL4A1/PLXNA4/SDC3/C1QTNF4/COL4A2/GPC2/SEMA3C/SEMA4C/HTRA1/TNC/ADAM10/SEMA7A/PLXNA2/HCFC1
GW22_23	reactome_hsp90_chaperone_cycle_for_steroid_hormone_receptors_shr	34	-0.46201	-1.76162	0.00463458	0.0275322	0.0174853	314	tags=47%, list=18%, signal=39%	HSP90AB1/DNAJA1/TUBB4B/TUBA1A/DYNLL1/DYNC1I1/DYNLL2/DYNC1LI1/DNAJA2/TUBB8/TUBA4A/DYNC1LI2/DYNC1H1/DYNC1I2/TUBB4A/TUBA1B
GW22_23	reactome_degradation_of_beta_catenin_by_the_destruction_complex	17	-0.587968	-1.86333	0.00478205	0.0281297	0.0178648	102	tags=35%, list=6%, signal=34%	PSMD11/PSMD2/PSMD3/PSMD14/PSMC1/PSMC5
GW22_23	reactome_mrna_splicing	20	0.533952	1.82938	0.00482986	0.0281351	0.0178683	362	tags=50%, list=21%, signal=40%	HNRNPM/HSPA8/HNRNPK/HNRNPU/PCBP2/YBX1/PCBP1/DHX9/HNRNPA0/HNRNPC
GW22_23	reactome_trafficking_of_ampa_receptors	23	-0.520107	-1.78681	0.00490285	0.0282857	0.0179639	507	tags=65%, list=29%, signal=47%	AP2S1/GRIA4/DLG4/GRIA2/CAMK2A/AP2M1/DLG1/EPB41L1/AP2B1/AP2A2/AP2A1/PRKCG/PRKCA/PRKCB/NSF
GW22_23	reactome_dag_and_ip3_signaling	20	-0.544984	-1.80298	0.00495686	0.0283249	0.0179888	635	tags=75%, list=36%, signal=49%	PDE1A/GRK2/CALM1/ADCY1/PRKACB/PRKAR1A/PRKAR2A/CAMK2A/PRKAR2B/CAMK4/PRKCG/CAMKK1/CAMKK2/PRKCA/PRKCE
GW22_23	reactome_membrane_trafficking	233	-0.266691	-1.44247	0.00527132	0.0298376	0.0189495	316	tags=24%, list=18%, signal=23%	TBC1D17/TUBA1A/KIF3B/RAB30/DNM1/YWHAB/DNAJC6/DYNLL1/UBQLN2/RAB39B/MADD/TBC1D10B/AP2B1/RAB3GAP2/SGIP1/DYNC1I1/STXBP3/NAPB/KIF1A/DYNLL2/DYNC1LI1/VAMP2/COPA/VPS52/TUBB8/HIP1/ARF4/RAB3A/KLC2/TUBA4A/DYNC1LI2/AP3S1/DYNC1H1/GAK/AP2A2/AP2A1/SBF1/SEC31A/DYNC1I2/GJA1/KIFAP3/COPG1/TRAPPC9/CLVS2/KIF21A/SYT1/KIF3A/RAB3GAP1/TUBB4A/TUBA1B/NSF/TSC2/TSC1/PIP5K1C/MYH9/GAPVD1
GW22_23	kegg_phosphatidylinositol_signaling_system	17	-0.576509	-1.82702	0.00570167	0.031972	0.020305	227	tags=82%, list=13%, signal=72%	PLCB1/CALM1/PLCD1/PIP4K2A/SYNJ1/CDS2/PIP4K2B/DGKB/PI4KA/PRKCG/PRKCA/PLCD3/PRKCB/PIP5K1C
GW22_23	kegg_spliceosome	16	0.575395	1.83715	0.00587979	0.0326655	0.0207455	362	tags=50%, list=21%, signal=40%	HSPA6/HNRNPM/HSPA8/HNRNPK/HNRNPU/PCBP1/HSPA1A/HNRNPC
GW22_23	pid_nfat_3pathway	21	-0.530244	-1.7809	0.0060241	0.0331602	0.0210596	466	tags=48%, list=26%, signal=35%	YWHAG/YWHAH/MAPK3/YWHAB/MAPK8/CAMK4/PRKCG/PRKCA/PRKCB/PRKCE
GW22_23	reactome_ca_dependent_events	20	-0.538186	-1.78049	0.00624197	0.0339711	0.0215746	635	tags=75%, list=36%, signal=49%	PDE1A/GRK2/CALM1/ADCY1/PRKACB/PRKAR1A/PRKAR2A/MAPK1/CAMK2A/PRKAR2B/CAMK4/PRKCG/CAMKK1/CAMKK2/PRKCA
GW22_23	pid_rac1_reg_pathway	16	-0.589072	-1.83319	0.00628466	0.0339711	0.0215746	604	tags=69%, list=34%, signal=46%	BCR/KALRN/RAP1GDS1/TRIO/RASGRF2/ARHGEF7/ARHGAP1/NGEF/PREX1/ABR/ARHGEF2
GW22_23	reactome_leishmania_infection	56	-0.387778	-1.64666	0.00657661	0.0352318	0.0223753	628	tags=54%, list=36%, signal=36%	GNB1/IGHG1/CALM1/GNG7/GNAS/FYN/ADCY1/PRKACB/SUGT1/MYO5A/ARPC1A/CDC42/HSP90AB1/PRKAR1A/PRKAR2A/MAPK1/YES1/GNB4/GNAI2/NT5E/MAPK3/GNB2/PRKAR2B/GNAZ/MAPK8/CYFIP1/GNG3/GNB5/NCKIPSD/MYH9
GW22_23	kegg_gap_junction	37	-0.44429	-1.72167	0.00677966	0.0359982	0.022862	653	tags=59%, list=37%, signal=38%	TUBB2A/PLCB1/GNAQ/GNAS/GNA11/ADCY1/PRKACB/MAPK1/GNAI2/TUBB4B/MAP2K1/MAPK3/TUBA1A/TUBB8/TUBA4A/MAP2K2/GJA1/PRKCG/PRKCA/TUBB4A/TUBA1B/PRKCB
GW22_23	reactome_folding_of_actin_by_cct_tric	10	-0.670189	-1.80844	0.00731845	0.0382087	0.0242658	418	tags=80%, list=24%, signal=61%	CCT2/CCT6A/TCP1/CCT4/CCT5/CCT3/CCT7/CCT6B
GW22_23	reactome_ub_specific_processing_proteases	19	-0.540163	-1.76645	0.00732332	0.0382087	0.0242658	389	tags=68%, list=22%, signal=54%	OTUB1/RUVBL1/USP9X/WDR48/CYLD/PSMD11/PSMD2/PSMD3/SNX3/USP5/PSMD14/PSMC1/PSMC5
GW22_23	reactome_host_interactions_of_hiv_factors	33	-0.45201	-1.7106	0.00749732	0.0387793	0.0246282	144	tags=27%, list=8%, signal=26%	ATP6V1H/PSMD11/PSMD2/AP2A2/AP2A1/PSMD3/PSMD14/PSMC1/PSMC5
GW22_23	biocarta_biopeptides_pathway	14	-0.601543	-1.80192	0.00760668	0.0387932	0.0246371	624	tags=86%, list=35%, signal=56%	CALM1/FYN/GNA11/MAPK1/MAP2K1/MAPK3/MAPK8/CDK5/STAT1/MAP2K2/PRKCA/PRKCB
GW22_23	reactome_intraflagellar_transport	15	-0.590184	-1.80183	0.00762933	0.0387932	0.0246371	408	tags=67%, list=23%, signal=52%	TUBB4B/TUBA1A/KIF3B/DYNLL1/DYNLL2/TUBA4A/KIFAP3/KIF3A/TUBB4A/TUBA1B
GW22_23	reactome_transcriptional_regulation_by_runx2	17	-0.561076	-1.7781	0.0080927	0.0408035	0.0259138	204	tags=59%, list=12%, signal=53%	MAPK1/YES1/MAPK3/STAT1/PSMD11/PSMD2/PSMD3/PSMD14/PSMC1/PSMC5
GW22_23	reactome_death_receptor_signalling	26	-0.488322	-1.7396	0.00833032	0.0416516	0.0264524	457	tags=54%, list=26%, signal=41%	GNA13/CLIP3/TRIO/RASGRF2/MADD/ARHGEF7/MAPK8/OMG/MAG/NGEF/PREX1/CYLD/ABR/ARHGEF2
GW22_23	biocarta_ptdins_pathway	15	-0.582039	-1.77697	0.00855973	0.042445	0.0269563	428	tags=60%, list=24%, signal=46%	GSK3A/PFKL/PFKM/AP2M1/PDPK1/PFKP/AP2A1/ARHGEF2/PRKCE
GW22_23	reactome_deubiquitination	27	-0.479639	-1.72353	0.00868621	0.0425359	0.027014	126	tags=37%, list=7%, signal=35%	CYLD/PSMD11/PSMD2/PSMD3/SNX3/USP5/PSMD14/OGT/PSMC1/PSMC5
GW22_23	reactome_trafficking_of_glur2_containing_ampa_receptors	14	-0.592583	-1.77508	0.00871985	0.0425359	0.027014	507	tags=79%, list=29%, signal=56%	AP2S1/GRIA4/GRIA2/AP2M1/AP2B1/AP2A2/AP2A1/PRKCG/PRKCA/PRKCB/NSF
GW22_23	pid_cd8_tcr_downstream_pathway	13	-0.611065	-1.78189	0.00915888	0.044059	0.0279813	463	tags=69%, list=26%, signal=51%	MAPK1/MAP2K1/BRAF/MAPK3/MAPK8/MAP2K2/PRKCA/PRKCB/PRKCE
GW22_23	reactome_disorders_of_transmembrane_transporters	22	-0.502695	-1.71511	0.0092291	0.044059	0.0279813	189	tags=36%, list=11%, signal=33%	SLC1A3/SLC4A4/PSMD11/PSMD2/PSMD3/PSMD14/PSMC1/PSMC5
GW22_23	reactome_vesicle_mediated_transport	241	-0.258373	-1.40206	0.00943834	0.044059	0.0279813	316	tags=24%, list=18%, signal=22%	TBC1D17/TUBA1A/KIF3B/RAB30/DNM1/YWHAB/DNAJC6/DYNLL1/UBQLN2/RAB39B/MADD/TBC1D10B/AP2B1/RAB3GAP2/SGIP1/DYNC1I1/HBB/STXBP3/NAPB/KIF1A/DYNLL2/DYNC1LI1/VAMP2/COPA/VPS52/TUBB8/HIP1/ARF4/RAB3A/KLC2/TUBA4A/DYNC1LI2/AP3S1/DYNC1H1/GAK/AP2A2/AP2A1/SBF1/SEC31A/DYNC1I2/GJA1/KIFAP3/COPG1/TRAPPC9/CLVS2/KIF21A/SYT1/KIF3A/RAB3GAP1/TUBB4A/TUBA1B/NSF/TSC2/TSC1/PIP5K1C/MYH9/GAPVD1
GW22_23	reactome_fceri_mediated_nf_kb_activation	13	-0.60709	-1.7703	0.00953271	0.044059	0.0279813	102	tags=46%, list=6%, signal=44%	PSMD11/PSMD2/PSMD3/PSMD14/PSMC1/PSMC5
GW22_23	reactome_gap_junction_assembly	11	-0.641696	-1.78666	0.00954163	0.044059	0.0279813	408	tags=64%, list=23%, signal=49%	TUBB4B/TUBA1A/TUBB8/TUBA4A/GJA1/TUBB4A/TUBA1B
GW22_23	reactome_transport_of_connexons_to_the_plasma_membrane	11	-0.641696	-1.78666	0.00954163	0.044059	0.0279813	408	tags=64%, list=23%, signal=49%	TUBB4B/TUBA1A/TUBB8/TUBA4A/GJA1/TUBB4A/TUBA1B
GW22_23	reactome_antigen_processing_ubiquitination_proteasome_degradation	29	-0.46819	-1.71347	0.00954611	0.044059	0.0279813	197	tags=31%, list=11%, signal=28%	HECW2/FBXO2/PSMD11/PSMD2/PSMD3/PSMD14/PSMC1/PSMC5/UBR4
GW22_23	reactome_activation_of_ampk_downstream_of_nmdars	13	-0.606166	-1.7676	0.00971963	0.0445174	0.0282724	408	tags=54%, list=23%, signal=42%	TUBB4B/TUBA1A/TUBB8/TUBA4A/CAMKK2/TUBB4A/TUBA1B
GW22_23	reactome_auf1_hnrnp_d0_binds_and_destabilizes_mrna	13	-0.605613	-1.76599	0.00990654	0.0450297	0.0285978	102	tags=46%, list=6%, signal=44%	PSMD11/PSMD2/PSMD3/PSMD14/PSMC1/PSMC5
GW22_23	reactome_clec7a_dectin_1_signaling	16	-0.562919	-1.7518	0.0101664	0.0458633	0.0291272	102	tags=38%, list=6%, signal=36%	PSMD11/PSMD2/PSMD3/PSMD14/PSMC1/PSMC5
GW22_23	reactome_meiosis	11	0.625066	1.77569	0.0103071	0.046151	0.02931	151	tags=45%, list=9%, signal=42%	H2AC14/H2BC13/H3C14/H4-16/LMNB1
GW22_23	reactome_regulation_of_mrna_stability_by_proteins_that_bind_au_rich_elements	19	-0.524562	-1.71544	0.0108019	0.0478292	0.0303757	102	tags=37%, list=6%, signal=35%	PSMD11/PSMD2/PSMD3/PRKCA/PSMD14/PSMC1/PSMC5
GW22_23	reactome_diseases_of_metabolism	14	0.56529	1.73398	0.0108413	0.0478292	0.0303757	582	tags=64%, list=33%, signal=43%	B3GALT6/B3GAT3/UBA52/SDC3/GPC2/IDH1/MOGS/DPM1/MAN1B1
GW22_23	reactome_regulation_of_insulin_like_growth_factor_igf_transport_and_uptake_by_insulin_like_growth_factor_binding_proteins_igfbps	20	0.507143	1.73753	0.0109769	0.0479928	0.0304797	450	tags=55%, list=25%, signal=41%	MFGE8/FN1/APP/CKAP4/GOLM1/KTN1/APLP2/PDIA6/TNC/ADAM10/CDH2
GW22_23	reactome_degradation_of_dvl	11	-0.635151	-1.76844	0.0110384	0.0479928	0.0304797	102	tags=55%, list=6%, signal=52%	PSMD11/PSMD2/PSMD3/PSMD14/PSMC1/PSMC5
GW22_23	reactome_neddylation	18	-0.533487	-1.71299	0.0115979	0.0498339	0.0316489	140	tags=39%, list=8%, signal=36%	FBXO2/PSMD11/PSMD2/PSMD3/PSMD14/PSMC1/PSMC5
GW22_23	kegg_non_small_cell_lung_cancer	12	-0.612164	-1.74662	0.0116279	0.0498339	0.0316489	463	tags=75%, list=26%, signal=56%	MAPK1/MAP2K1/BRAF/MAPK3/PDPK1/MAP2K2/PRKCG/PRKCA/PRKCB
GW22_23	kegg_chemokine_signaling_pathway	39	-0.423384	-1.66156	0.0117208	0.0498759	0.0316756	676	tags=59%, list=38%, signal=37%	CSK/RHOA/PLCB1/GRK2/GNB1/GNG7/ADCY1/PRKACB/CDC42/MAPK1/GSK3A/GNB4/GNAI2/MAP2K1/BRAF/MAPK3/GNB2/ROCK2/STAT1/PREX1/GNG3/GNB5/PRKCB
GW28_41	reactome_gluconeogenesis	10	-0.819525	-2.09176	0.000187512	0.0100487	0.00777455	215	tags=80%, list=12%, signal=71%	GPI/ENO2/PGK1/TPI1/ENO1/ALDOC/ALDOA/GAPDH
GW28_41	reactome_signaling_by_hedgehog	32	0.614153	2.21202	0.000215378	0.0100487	0.00777455	350	tags=69%, list=20%, signal=56%	TUBB2A/TUBA1A/TUBB4B/PRKAR2B/KIF3A/PSMD2/PSMC5/PSMC1/GRK2/ADCY1/TUBB2B/TUBB3/PSMD14/PRKACB/PSMD11/PSMD3/PRKAR2A/GSK3B/SMURF1/CSNK1A1/TUBB4A/GNAS
GW28_41	reactome_kinesins	22	0.700726	2.30041	0.000215843	0.0100487	0.00777455	363	tags=68%, list=21%, signal=55%	KIF21B/KIF3B/TUBB2A/TUBA1A/KIFAP3/TUBB4B/KIF3A/TUBB2B/TUBB3/TUBAL3/KIF2A/TUBB8/TUBB4A/KIF21A/KLC2
GW28_41	reactome_resolution_of_sister_chromatid_cohesion	37	0.637284	2.36249	0.000215936	0.0100487	0.00777455	177	tags=41%, list=10%, signal=37%	DYNC1I2/DYNC1LI2/DYNC1H1/TUBB2A/TUBA1A/TUBB4B/CLASP2/DYNC1LI1/DYNC1I1/ZW10/TUBB2B/TUBB3/PPP2R5D/TUBAL3/PPP1CC
GW28_41	reactome_autophagy	44	0.51816	2.00026	0.000216169	0.0100487	0.00777455	334	tags=45%, list=19%, signal=38%	DYNC1I2/DYNC1LI2/DYNC1H1/TUBB2A/TUBA1A/TSC1/EEF1A1/TUBB4B/SRC/TSC2/DYNC1LI1/DYNC1I1/TUBB2B/TUBB3/TUBAL3/GABARAPL2/TUBB8/GFAP/RB1CC1/TUBB4A
GW28_41	reactome_separation_of_sister_chromatids	44	0.656798	2.53545	0.000216169	0.0100487	0.00777455	274	tags=52%, list=16%, signal=45%	DYNC1I2/DYNC1LI2/DYNC1H1/TUBB2A/TUBA1A/TUBB4B/CLASP2/PSMD2/DYNC1LI1/DYNC1I1/ZW10/PSMC5/PSMC1/TUBB2B/TUBB3/PPP2R5D/TUBAL3/PPP1CC/PSMD14/PSMD11/PSMD3/KIF2A/TUBB8
GW28_41	reactome_intraflagellar_transport	15	0.741253	2.17736	0.000216544	0.0100487	0.00777455	168	tags=53%, list=10%, signal=49%	KIF3B/TUBB2A/TUBA1A/KIFAP3/TUBB4B/KIF3A/TUBB2B/TUBB3
GW28_41	reactome_rho_gtpases_activate_formins	50	0.572557	2.27214	0.000216544	0.0100487	0.00777455	177	tags=32%, list=10%, signal=30%	DYNC1I2/DYNC1LI2/DYNC1H1/TUBB2A/TUBA1A/TUBB4B/CLASP2/SRC/DYNC1LI1/DYNC1I1/ZW10/TUBB2B/TUBB3/PPP2R5D/TUBAL3/PPP1CC
GW28_41	reactome_hedgehog_off_state	27	0.665916	2.28507	0.000216732	0.0100487	0.00777455	350	tags=74%, list=20%, signal=60%	TUBB2A/TUBA1A/TUBB4B/PRKAR2B/KIF3A/PSMD2/PSMC5/PSMC1/ADCY1/TUBB2B/TUBB3/PSMD14/PRKACB/PSMD11/PSMD3/PRKAR2A/GSK3B/CSNK1A1/TUBB4A/GNAS
GW28_41	reactome_factors_involved_in_megakaryocyte_development_and_platelet_production	45	0.54246	2.10379	0.000217014	0.0100487	0.00777455	363	tags=53%, list=21%, signal=43%	KIF21B/KIF3B/TUBB2A/TUBA1A/KIFAP3/TUBB4B/PRKAR2B/KIF3A/DOCK7/EHD1/DOCK3/HBG2/DOCK9/TUBB2B/TUBB3/TUBAL3/PRKACB/KIF2A/TUBB8/PRKAR2A/CABLES2/TUBB4A/KIF21A/KLC2
GW28_41	reactome_mitotic_spindle_checkpoint	26	0.64604	2.19673	0.000217014	0.0100487	0.00777455	177	tags=35%, list=10%, signal=32%	DYNC1I2/DYNC1LI2/DYNC1H1/CLASP2/DYNC1LI1/DYNC1I1/ZW10/PPP2R5D/PPP1CC
GW28_41	reactome_formation_of_tubulin_folding_intermediates_by_cct_tric	18	0.716139	2.20931	0.000217108	0.0100487	0.00777455	334	tags=67%, list=19%, signal=55%	TUBB2A/TUBA1A/TUBB4B/CCT4/CCT7/TCP1/TUBB2B/TUBB3/TUBAL3/CCT3/CCT6A/TUBB4A
GW28_41	reactome_selective_autophagy	29	0.563614	1.96835	0.000217723	0.0100487	0.00777455	174	tags=41%, list=10%, signal=38%	DYNC1I2/DYNC1LI2/DYNC1H1/TUBB2A/TUBA1A/TUBB4B/SRC/DYNC1LI1/DYNC1I1/TUBB2B/TUBB3/TUBAL3
GW28_41	reactome_influenza_infection	73	-0.447117	-1.8773	0.000366502	0.0109529	0.00847409	662	tags=60%, list=38%, signal=39%	RPS10/RPL18A/RPS20/RPL15/RPL13A/RPS8/RPS7/RPL19/RPS3A/RPL27A/RPL5/RPL11/CLTA/KPNA1/RPL28/RPL26/RPL32/HSPA1A/RPS4X/RAN/RPL9/RPL6/RPS18/CANX/RPL7/RPL7A/RPL22/UBA52/RPL21/RPL24/RPL29/HSP90AA1/RPL14/RPL10A/KPNB1/RPL31/RPL27/RPL34/CALR/RPL13/IPO5/RPL18/RPL10/CLTC
GW28_41	kegg_ribosome	56	-0.47593	-1.89754	0.000370645	0.0109529	0.00847409	778	tags=73%, list=44%, signal=42%	RPS19/RPL4/RPS11/RPLP2/RPS3/RPL3/RPL30/RPS10/RPL18A/RPS20/RPL15/RPL13A/RPS8/RPS7/RPL19/RPS3A/RPL27A/RPL5/RPL11/RPL28/RPL26/RPL32/RPS4X/RPL9/RPL6/RPS18/RPL7/RPL7A/RPL22/UBA52/RPL21/RPL24/RPL29/RPL14/RPL10A/RPL31/RPL27/RPL34/RPL13/RPL18/RPL10
GW28_41	reactome_rrna_processing	58	-0.469626	-1.88578	0.000371333	0.0109529	0.00847409	778	tags=71%, list=44%, signal=41%	RPS19/RPL4/RPS11/RPLP2/RPS3/RPL3/RPL30/RPS10/RPL18A/RPS20/RPL15/RPL13A/RPS8/RPS7/RPL19/RPS3A/RPL27A/RPL5/RPL11/RPL28/RPL26/RPL32/RPS4X/RPL9/RPL6/RPS18/RPL7/RPL7A/RPL22/UBA52/RPL21/RPL24/RPL29/RPL14/RPL10A/RPL31/RPL27/RPL34/RPL13/RPL18/RPL10
GW28_41	reactome_the_role_of_gtse1_in_g2_m_progression_after_g2_checkpoint	20	0.665372	2.12459	0.000428541	0.0109529	0.00847409	274	tags=65%, list=16%, signal=56%	TUBB2A/TUBA1A/TUBB4B/PSMD2/PSMC5/PSMC1/TUBB2B/TUBB3/TUBAL3/PSMD14/PSMD11/PSMD3/TUBB8
GW28_41	reactome_cooperation_of_prefoldin_and_tric_cct_in_actin_and_tubulin_folding	19	0.715858	2.24824	0.000430942	0.0109529	0.00847409	334	tags=63%, list=19%, signal=52%	TUBB2A/TUBA1A/TUBB4B/CCT4/CCT7/TCP1/TUBB2B/TUBB3/TUBAL3/CCT3/CCT6A/TUBB4A
GW28_41	kegg_gap_junction	37	0.547658	2.03024	0.000431872	0.0109529	0.00847409	383	tags=54%, list=22%, signal=43%	TUBB2A/TUBA1A/TUBB4B/SRC/TUBB/GNA11/GRM5/GUCY1B1/GUCY1A2/ADCY1/TUBB2B/TUBB3/TUBAL3/PRKACB/PRKCA/TUBB8/PRKCB/TUBB4A/GNAS/PRKCG
GW28_41	reactome_cell_cycle_checkpoints	43	0.521351	1.99874	0.000432713	0.0109529	0.00847409	260	tags=37%, list=15%, signal=33%	DYNC1I2/DYNC1LI2/DYNC1H1/CLASP2/PSMD2/DYNC1LI1/DYNC1I1/ZW10/PSMC5/PSMC1/PPP2R5D/PPP1CC/PSMD14/PSMD11/PSMD3/KIF2A
GW28_41	reactome_mitotic_metaphase_and_anaphase	63	0.467287	1.94973	0.000433369	0.0109529	0.00847409	274	tags=38%, list=16%, signal=33%	DYNC1I2/DYNC1LI2/DYNC1H1/TUBB2A/TUBA1A/TUBB4B/CLASP2/PSMD2/DYNC1LI1/DYNC1I1/ZW10/PSMC5/PSMC1/TUBB2B/TUBB3/PPP2R5D/TUBAL3/PPP1CC/PSMD14/PSMD11/PSMD3/SPAST/KIF2A/TUBB8
GW28_41	reactome_mitotic_prometaphase	63	0.436722	1.8222	0.000433369	0.0109529	0.00847409	177	tags=27%, list=10%, signal=25%	DYNC1I2/DYNC1LI2/DYNC1H1/TUBB2A/TUBA1A/TUBB4B/CLASP2/PRKAR2B/TUBB/DYNC1LI1/DYNC1I1/ZW10/TUBB2B/TUBB3/PPP2R5D/TUBAL3/PPP1CC
GW28_41	reactome_golgi_to_er_retrograde_transport	66	0.436187	1.8342	0.00043592	0.0109529	0.00847409	201	tags=33%, list=11%, signal=31%	KIF21B/KIF3B/DYNC1I2/DYNC1LI2/DYNC1H1/TUBB2A/TUBA1A/KIFAP3/ARF4/TUBB4B/KIF3A/DYNC1LI1/DYNC1I1/PAFAH1B3/ZW10/COPB1/TUBB2B/TUBB3/TUBAL3/COPA/ARCN1/COPG1
GW28_41	reactome_organelle_biogenesis_and_maintenance	71	0.423697	1.81047	0.000438116	0.0109529	0.00847409	174	tags=25%, list=10%, signal=24%	KIF3B/DYNC1I2/DYNC1H1/TUBB2A/TUBA1A/KIFAP3/ARF4/TUBB4B/PRKAR2B/ATAT1/KIF3A/TUBB/CCT4/CAMK4/TCP1/TUBB2B/TUBB3/TUBAL3
GW28_41	reactome_srp_dependent_cotranslational_protein_targeting_to_membrane	70	-0.445555	-1.85318	0.000552893	0.0132694	0.0102664	778	tags=67%, list=44%, signal=39%	RPS19/RPL4/RPS11/RPLP2/SEC61A1/RPS3/RPL3/SSR3/RPL30/RPS10/RPL18A/RPS20/RPL15/RPL13A/RPS8/RPS7/RPL19/RPS3A/RPL27A/RPL5/RPL11/SEC61B/RPL28/RPL26/RPL32/RPS4X/RPL9/RPL6/RPS18/RPL7/RPL7A/RPL22/UBA52/RPL21/RPL24/RPL29/RPL14/RPL10A/SEC61A2/RPL31/RPL27/RPL34/SSR4/SSR1/RPL13/RPL18/RPL10
GW28_41	reactome_rab_geranylgeranylation	30	-0.563587	-1.94016	0.00074308	0.017148	0.0132671	209	tags=67%, list=12%, signal=60%	RAB5C/RAB3A/RAB7A/RAB35/RAB2B/RAB8B/RAB5A/RAB2A/RAB3D/RAB11A/RAB5B/RAB6A/RAB12/RAB18/RAB9A/RAB14/RAB1B/RAB1A/RAB21/RAB6B
GW28_41	reactome_carboxyterminal_post_translational_modifications_of_tubulin	12	0.713802	1.96494	0.000865052	0.0174321	0.013487	334	tags=75%, list=19%, signal=61%	TUBB2A/TUBA1A/TUBB4B/AGTPBP1/TUBB2B/TUBB3/TUBAL3/TUBB8/TUBB4A
GW28_41	reactome_hcmv_early_events	25	0.580292	1.958	0.000865801	0.0174321	0.013487	174	tags=44%, list=10%, signal=40%	DYNC1I2/DYNC1LI2/DYNC1H1/TUBB2A/TUBA1A/TUBB4B/DYNC1LI1/DYNC1I1/TUBB2B/TUBB3/TUBAL3
GW28_41	reactome_cilium_assembly	68	0.427862	1.80934	0.00087165	0.0174321	0.013487	174	tags=25%, list=10%, signal=23%	KIF3B/DYNC1I2/DYNC1H1/TUBB2A/TUBA1A/KIFAP3/ARF4/TUBB4B/PRKAR2B/ATAT1/KIF3A/TUBB/CCT4/TCP1/TUBB2B/TUBB3/TUBAL3
GW28_41	reactome_aggrephagy	23	0.603341	1.99307	0.00087604	0.0174321	0.013487	174	tags=48%, list=10%, signal=44%	DYNC1I2/DYNC1LI2/DYNC1H1/TUBB2A/TUBA1A/TUBB4B/DYNC1LI1/DYNC1I1/TUBB2B/TUBB3/TUBAL3
GW28_41	kegg_glycolysis_gluconeogenesis	16	-0.668515	-1.94523	0.000928333	0.0174321	0.013487	215	tags=62%, list=12%, signal=55%	GPI/ENO2/PGK1/HK1/PKM/TPI1/ENO1/ALDOC/ALDOA/GAPDH
GW28_41	reactome_reproduction	12	-0.734421	-1.98199	0.000929714	0.0174321	0.013487	411	tags=83%, list=23%, signal=64%	H2BC13/LMNB1/SUN2/H2AZ2/CD9/H2AC14/SMC3/H4-16/HSPA2/H3C14
GW28_41	reactome_meiosis	11	-0.730648	-1.92055	0.00111836	0.0203338	0.015732	411	tags=82%, list=23%, signal=63%	H2BC13/LMNB1/SUN2/H2AZ2/H2AC14/SMC3/H4-16/HSPA2/H3C14
GW28_41	reactome_selenoamino_acid_metabolism	64	-0.42192	-1.72748	0.00148451	0.023939	0.0185212	662	tags=56%, list=38%, signal=36%	RPS10/RPL18A/RPS20/RPL15/RPL13A/RPS8/RPS7/RPL19/RPS3A/RPL27A/RPL5/RPL11/RPL28/RPL26/RPL32/RPS4X/RARS1/RPL9/RPL6/QARS1/RPS18/RPL7/RPL7A/RPL22/UBA52/RPL21/RPL24/RPL29/RPL14/RPL10A/RPL31/RPL27/RPL34/RPL13/RPL18/RPL10
GW28_41	kegg_cardiac_muscle_contraction	16	-0.647048	-1.88277	0.00148533	0.023939	0.0185212	35	tags=38%, list=2%, signal=37%	CACNB4/ATP1A2/ATP1B2/ATP1B1/ATP1A3/ATP1A1
GW28_41	kegg_antigen_processing_and_presentation	10	-0.737384	-1.88211	0.00150009	0.023939	0.0185212	458	tags=90%, list=26%, signal=67%	HSPA1A/PDIA3/CANX/HSPA6/HSP90AA1/HSPA8/HSPA2/CALR/HSPA5
GW28_41	reactome_hcmv_infection	32	0.51572	1.85749	0.00150765	0.023939	0.0185212	174	tags=34%, list=10%, signal=32%	DYNC1I2/DYNC1LI2/DYNC1H1/TUBB2A/TUBA1A/TUBB4B/DYNC1LI1/DYNC1I1/TUBB2B/TUBB3/TUBAL3
GW28_41	reactome_intracellular_signaling_by_second_messengers	53	0.448536	1.80153	0.00151614	0.023939	0.0185212	295	tags=42%, list=17%, signal=36%	PRKAR2B/SRC/FYN/TSC2/PSMD2/NBEA/GSK3A/CAMK4/PSMC5/PSMC1/GRK2/ADCY1/PPP2R5D/PSMD14/PRKACB/PSMD11/PSMD3/PRKCA/PRKCE/PRKAR2A/GSK3B/PIP5K1C
GW28_41	reactome_folding_of_actin_by_cct_tric	10	0.726156	1.89601	0.00214179	0.0317031	0.0245282	272	tags=50%, list=15%, signal=43%	CCT4/CCT7/TCP1/CCT3/CCT6A
GW28_41	reactome_copi_independent_golgi_to_er_retrograde_traffic	34	0.499106	1.82365	0.00214454	0.0317031	0.0245282	174	tags=35%, list=10%, signal=32%	DYNC1I2/DYNC1LI2/DYNC1H1/TUBB2A/TUBA1A/TUBB4B/DYNC1LI1/DYNC1I1/PAFAH1B3/TUBB2B/TUBB3/TUBAL3
GW28_41	pid_rac1_reg_pathway	16	0.638023	1.91025	0.00216638	0.0317031	0.0245282	488	tags=75%, list=28%, signal=55%	TRIO/BCR/EPS8/ARHGEF7/ABR/VAV2/NGEF/KALRN/ARHGEF2/RASGRF2/PREX1/ABI1
GW28_41	reactome_response_of_eif2ak4_gcn2_to_amino_acid_deficiency	60	-0.430247	-1.73698	0.00222552	0.0317931	0.0245978	662	tags=68%, list=38%, signal=44%	RPS19/RPL4/RPS11/RPLP2/RPS3/RPL3/RPL30/RPS10/RPL18A/RPS20/RPL15/RPL13A/RPS8/RPS7/RPL19/RPS3A/RPL27A/RPL5/RPL11/RPL28/RPL26/RPL32/RPS4X/RPL9/RPL6/RPS18/RPL7/RPL7A/RPL22/UBA52/RPL21/RPL24/RPL29/RPL14/RPL10A/RPL31/RPL27/RPL34/RPL13/RPL18/RPL10
GW28_41	reactome_nrage_signals_death_through_jnk	13	0.688767	1.93723	0.00237992	0.0330178	0.0255454	493	tags=92%, list=28%, signal=67%	TRIO/ARHGEF7/ITSN1/ABR/VAV2/MAPK8/NGEF/KALRN/ARHGEF2/RASGRF2/PREX1/GNA13
GW28_41	reactome_ion_transport_by_p_type_atpases	22	-0.576311	-1.82808	0.00242131	0.0330178	0.0255454	35	tags=23%, list=2%, signal=23%	ATP1A2/ATP1B2/ATP1B1/ATP1A3/ATP1A1
GW28_41	reactome_neurexins_and_neuroligins	36	-0.498597	-1.79373	0.0026134	0.0342413	0.0264919	327	tags=72%, list=19%, signal=60%	EPB41/STX1A/NLGN3/LIN7B/EPB41L2/GRIN2A/NRXN1/DLG3/BEGAIN/DLGAP4/NRXN3/NLGN2/LRRTM4/SHANK1/STXBP1/DLGAP3/SIPA1L1/GRIN1/DLG4/EPB41L3/GRIN2B/HOMER2/SHANK2/DLGAP1/HOMER1/DLG2
GW28_41	reactome_meiotic_synapsis	10	-0.723346	-1.84628	0.00262516	0.0342413	0.0264919	411	tags=80%, list=23%, signal=62%	H2BC13/LMNB1/SUN2/H2AZ2/H2AC14/SMC3/H4-16/HSPA2
GW28_41	reactome_gap_junction_assembly	11	0.715772	1.92401	0.00280354	0.034329	0.0265598	334	tags=73%, list=19%, signal=59%	TUBB2A/TUBA1A/TUBB4B/TUBB2B/TUBB3/TUBAL3/TUBB8/TUBB4A
GW28_41	reactome_post_chaperonin_tubulin_folding_pathway	11	0.710821	1.9107	0.00280354	0.034329	0.0265598	384	tags=82%, list=22%, signal=64%	TUBB2A/TUBA1A/TUBB4B/TUBB2B/TUBB3/TUBAL3/TBCD/TUBB4A/TBCB
GW28_41	reactome_transport_of_connexons_to_the_plasma_membrane	11	0.715772	1.92401	0.00280354	0.034329	0.0265598	334	tags=73%, list=19%, signal=59%	TUBB2A/TUBA1A/TUBB4B/TUBB2B/TUBB3/TUBAL3/TUBB8/TUBB4A
GW28_41	kegg_systemic_lupus_erythematosus	12	-0.6837	-1.84511	0.00297508	0.035701	0.0276213	435	tags=83%, list=25%, signal=63%	ACTN2/H2BC13/ACTN1/H2AZ2/MACROH2A1/H2AC14/GRIN2B/H4-16/H3C14/ACTN4
GW28_41	reactome_signaling_by_gpcr	101	0.351788	1.605	0.00310904	0.0364598	0.0282084	530	tags=50%, list=30%, signal=37%	RASGRP2/TRIO/GPSM1/GRM7/PRKAR2B/AKR1C1/SRC/NBEA/GNA11/GNAZ/GPSM2/GRM5/CAMK4/GRK2/ADCY1/PPP2R5D/GPC1/ARHGEF7/ITSN1/RDH11/PRKACB/ABR/PLPPR3/PRKCA/PRKCE/PLPPR4/VAV2/PRKAR2A/PRKCB/GNAS/GABBR1/PRKCG/NGEF/SSTR2/KALRN/CDK5/PIK3R1/REEP1/ARHGEF2/RASGRF2/ADRA2A/PDE4D/CAMK2B/PLPPR1/PREX1/GNA13/GABBR2/PRKAR1A/RGS17/LRP1
GW28_41	reactome_metabolism_of_carbohydrates	43	-0.474537	-1.77579	0.00315985	0.0364598	0.0282084	295	tags=40%, list=17%, signal=34%	UBA52/CALM1/B3GALT6/PRPS1/GPI/VCAN/ENO2/PGK1/HK1/PKM/TPI1/PYGM/ENO1/ALDOC/ALDOA/GAPDH/NCAN
GW28_41	reactome_copi_dependent_golgi_to_er_retrograde_traffic	42	0.459689	1.75189	0.00327225	0.0370444	0.0286606	201	tags=38%, list=11%, signal=35%	KIF21B/KIF3B/TUBB2A/TUBA1A/KIFAP3/ARF4/TUBB4B/KIF3A/ZW10/COPB1/TUBB2B/TUBB3/TUBAL3/COPA/ARCN1/COPG1
GW28_41	reactome_hedgehog_on_state	12	0.672752	1.85194	0.00346021	0.0384468	0.0297456	326	tags=83%, list=18%, signal=68%	KIF3A/PSMD2/PSMC5/PSMC1/GRK2/PSMD14/PSMD11/PSMD3/SMURF1/CSNK1A1
GW28_41	reactome_unblocking_of_nmda_receptors_glutamate_binding_and_activation	19	-0.597342	-1.82794	0.00354411	0.0386631	0.029913	552	tags=84%, list=31%, signal=59%	CAMK2A/GRIA4/GRIN2A/CAMK2D/NEFL/DLG3/ACTN2/DLG1/GRIA2/LRRC7/CALM1/GRIN1/GRIA3/DLG4/GRIN2B/DLG2
GW28_41	reactome_protein_folding	41	0.45958	1.74176	0.00370451	0.0396912	0.0307084	272	tags=32%, list=15%, signal=27%	TUBB2A/TUBA1A/TUBB4B/CCT4/GNAZ/CCT7/TCP1/TUBB2B/TUBB3/TUBAL3/CCT3/TBCD/CCT6A
GW28_41	reactome_hsp90_chaperone_cycle_for_steroid_hormone_receptors_shr	34	0.487814	1.78239	0.00407463	0.0428908	0.033184	274	tags=41%, list=16%, signal=35%	DYNC1I2/DYNC1LI2/DYNC1H1/TUBB2A/TUBA1A/TUBB4B/DYNC1LI1/DYNC1I1/TUBB2B/TUBB3/TUBAL3/DNAJB1/DNAJA1/TUBB8
GW28_41	reactome_intra_golgi_and_retrograde_golgi_to_er_traffic	83	0.369526	1.62694	0.00423068	0.0437657	0.0338608	201	tags=27%, list=11%, signal=25%	KIF21B/KIF3B/DYNC1I2/DYNC1LI2/DYNC1H1/TUBB2A/TUBA1A/KIFAP3/ARF4/TUBB4B/KIF3A/DYNC1LI1/DYNC1I1/PAFAH1B3/ZW10/COPB1/TUBB2B/TUBB3/TUBAL3/COPA/ARCN1/COPG1
GW28_41	reactome_transcriptional_regulation_by_runx2	17	0.602819	1.82825	0.0043573	0.0443115	0.0342831	297	tags=59%, list=17%, signal=49%	SRC/PSMD2/YES1/PSMC5/PSMC1/PSMD14/PSMD11/PSMD3/GSK3B/SMURF1
GW28_41	reactome_creb1_phosphorylation_through_nmda_receptor_mediated_activation_of_ras_signaling	19	-0.588409	-1.8006	0.00447678	0.0447678	0.0346361	527	tags=68%, list=30%, signal=49%	CAMK2D/NEFL/DLG3/ACTN2/DLG1/MAPK3/KRAS/LRRC7/CALM1/GRIN1/DLG4/GRIN2B/DLG2
GW28_41	reactome_eukaryotic_translation_elongation	62	-0.406155	-1.65239	0.0046262	0.0455036	0.0352054	662	tags=58%, list=38%, signal=38%	RPS10/RPL18A/RPS20/RPL15/RPL13A/RPS8/RPS7/RPL19/RPS3A/RPL27A/RPL5/RPL11/RPL28/RPL26/RPL32/RPS4X/RPL9/RPL6/RPS18/RPL7/RPL7A/RPL22/UBA52/RPL21/RPL24/RPL29/EEF1G/RPL14/RPL10A/EEF1D/RPL31/RPL27/RPL34/RPL13/RPL18/RPL10
GW28_41	pid_rhoa_reg_pathway	11	0.68828	1.85011	0.00474445	0.045914	0.0355229	467	tags=82%, list=26%, signal=61%	FARP1/TRIO/ARHGAP35/BCR/ABR/VAV2/NGEF/SRGAP1/ARHGEF2
GW28_41	sig_regulation_of_the_actin_cytoskeleton_by_rho_gtpases	16	-0.609478	-1.77345	0.005013	0.0477428	0.0369379	541	tags=88%, list=31%, signal=61%	FLNA/ACTG1/CFL1/PFN2/RPS4X/MYLK/GDI1/CDC42/ACTR3/WASF1/PAK2/ACTR2/FSCN1/PAK1
GW28_41	sig_chemotaxis	15	-0.615263	-1.76437	0.00520059	0.0487556	0.0377214	541	tags=67%, list=31%, signal=47%	CFL1/RPS4X/MYLK/GDI1/CDC42/ACTR3/WASF1/PAK2/ACTR2/PAK1
Year00_01	reactome_signaling_by_gpcr	101	0.431859	2.04586	0.000170126	0.00878619	0.00544127	488	tags=47%, list=28%, signal=36%	ARHGEF2/PRKAR1A/GNAZ/GABBR1/CDK5/GRK2/RGS7/MAPK3/PREX1/PRKCG/ABR/TRIO/PRKCB/GNB5/PRKCA/GNB4/AKR1C1/PPEF1/GNA11/GNG3/NGEF/PRKCE/GRM7/RASGRP2/NBEA/RGS17/PPP2R5D/PRKAR2B/CAMKK2/GNAO1/ABHD12/GNB2/RHOB/PPP3CA/GNG12/GNAQ/CAMK2A/PPP2CA/ADCY1/PRKACB/RASGRF2/PPP1CA/ARHGEF7/GABBR2/DGKB/CAMK4/ADCY5
Year00_01	reactome_protein_folding	41	0.562313	2.21441	0.000176305	0.00878619	0.00544127	396	tags=51%, list=22%, signal=41%	CCT8/GNAZ/CCT7/CCT3/CCT4/TCP1/TUBA1B/RGS7/TBCD/CCT5/CCT6A/SKIV2L/GNB5/CCT2/GNB4/GNG3/GNAO1/TUBAL3/GNB2/GNG12/TUBA4A
Year00_01	reactome_cooperation_of_pdcl_phlp1_and_tric_cct_in_g_protein_beta_folding	25	0.657738	2.28205	0.000178955	0.00878619	0.00544127	382	tags=64%, list=22%, signal=51%	CCT8/GNAZ/CCT7/CCT3/CCT4/TCP1/RGS7/CCT5/CCT6A/GNB5/CCT2/GNB4/GNG3/GNAO1/GNB2/GNG12
Year00_01	reactome_cooperation_of_prefoldin_and_tric_cct_in_actin_and_tubulin_folding	19	0.6658	2.14363	0.00018005	0.00878619	0.00544127	129	tags=47%, list=7%, signal=44%	CCT8/CCT7/CCT3/CCT4/TCP1/TUBA1B/CCT5/CCT6A/CCT2
Year00_01	reactome_formation_of_tubulin_folding_intermediates_by_cct_tric	18	0.681195	2.15328	0.000181488	0.00878619	0.00544127	129	tags=50%, list=7%, signal=47%	CCT8/CCT7/CCT3/CCT4/TCP1/TUBA1B/CCT5/CCT6A/CCT2
Year00_01	reactome_folding_of_actin_by_cct_tric	10	0.86178	2.2878	0.000182815	0.00878619	0.00544127	129	tags=80%, list=7%, signal=75%	CCT8/CCT7/CCT3/CCT4/TCP1/CCT5/CCT6A/CCT2
Year00_01	reactome_cell_cell_communication	32	-0.61522	-2.3744	0.000230787	0.00878619	0.00544127	213	tags=44%, list=12%, signal=39%	FERMT2/PTPN11/JUP/PTK2B/ACTN2/CTNND1/CTNNA1/DST/CDH4/SPTBN1/CDH2/AFDN/CTNNB1/SPTAN1
Year00_01	reactome_eukaryotic_translation_elongation	62	-0.59065	-2.66094	0.000232612	0.00878619	0.00544127	563	tags=69%, list=32%, signal=49%	EEF1D/EEF1A1/RPL23A/RPL27A/RPS11/RPL31/RPS14/RPL24/RPS16/RPL5/RPS3/RPL15/RPS2/RPL13/RPL18A/RPL27/RPL10A/RPL7A/RPL18/RPL12/RPL6/RPS13/RPL34/RPLP2/RPL21/RPL13A/UBA52/RPL35A/RPL3/RPL9/RPS10/RPS4X/RPL29/RPL30/RPL23/RPLP0/RPS7/RPS3A/RPL11/RPS19/RPL8/RPS9/RPL4
Year00_01	reactome_nonsense_mediated_decay_nmd	63	-0.532619	-2.40733	0.000232666	0.00878619	0.00544127	543	tags=65%, list=31%, signal=47%	RPL23A/RPL27A/RPS11/RPL31/RPS14/RPL24/RPS16/RPL5/RPS3/RPL15/RPS2/RPL13/RPL18A/RPL27/RPL10A/RPL7A/RPL18/RPL12/RPL6/RPS13/RPL34/RPLP2/RPL21/RPL13A/UBA52/RPL35A/RPL3/RPL9/RPS10/RPS4X/RPL29/RPL30/RPL23/RPLP0/RPS7/RPS3A/RPL11/RPS19/RPL8/RPS9/RPL4
Year00_01	reactome_rrna_processing	58	-0.626529	-2.78312	0.000233155	0.00878619	0.00544127	543	tags=72%, list=31%, signal=52%	RPL23A/RPL27A/RPS11/RPL31/RPS14/RPL24/RPS16/RPL5/RPS3/RPL15/RPS2/RPL13/RPL18A/RPL27/RPL10A/RPL7A/RPL18/RPL12/RPL6/RPS13/RPL34/RPLP2/RPL21/RPL13A/UBA52/RPL35A/RPL3/RPL9/RPS10/RPS4X/RPL29/RPL30/RPL23/RPLP0/RPS7/RPS3A/RPL11/RPS19/CSNK1D/RPL8/RPS9/RPL4
Year00_01	reactome_response_of_eif2ak4_gcn2_to_amino_acid_deficiency	60	-0.586121	-2.61917	0.000233863	0.00878619	0.00544127	543	tags=68%, list=31%, signal=49%	RPL23A/RPL27A/RPS11/RPL31/RPS14/RPL24/RPS16/RPL5/RPS3/RPL15/RPS2/RPL13/RPL18A/RPL27/RPL10A/RPL7A/RPL18/RPL12/RPL6/RPS13/RPL34/RPLP2/RPL21/RPL13A/UBA52/RPL35A/RPL3/RPL9/RPS10/RPS4X/RPL29/RPL30/RPL23/RPLP0/RPS7/RPS3A/RPL11/RPS19/RPL8/RPS9/RPL4
Year00_01	kegg_ribosome	56	-0.62155	-2.73738	0.000234028	0.00878619	0.00544127	543	tags=71%, list=31%, signal=51%	RPL23A/RPL27A/RPS11/RPL31/RPL24/RPS16/RPL5/RPS3/RPL15/RPS2/RPL13/RPL18A/RPL27/RPL10A/RPL7A/RPL18/RPL12/RPL6/RPS13/RPL34/RPLP2/RPL21/RPL13A/UBA52/RPL35A/RPL3/RPL9/RPS10/RPS4X/RPL29/RPL30/RPL23/RPLP0/RPS7/RPS3A/RPL11/RPS19/RPL8/RPS9/RPL4
Year00_01	reactome_eukaryotic_translation_initiation	64	-0.517107	-2.33907	0.00023546	0.00878619	0.00544127	543	tags=64%, list=31%, signal=46%	RPL23A/RPL27A/RPS11/RPL31/RPS14/RPL24/RPS16/RPL5/RPS3/RPL15/RPS2/RPL13/RPL18A/RPL27/RPL10A/RPL7A/RPL18/RPL12/RPL6/RPS13/RPL34/RPLP2/RPL21/RPL13A/UBA52/RPL35A/RPL3/RPL9/RPS10/RPS4X/RPL29/RPL30/RPL23/RPLP0/RPS7/RPS3A/RPL11/RPS19/RPL8/RPS9/RPL4
Year00_01	reactome_selenoamino_acid_metabolism	64	-0.487777	-2.2064	0.00023546	0.00878619	0.00544127	543	tags=64%, list=31%, signal=46%	RPL23A/RPL27A/RPS11/RPL31/RPS14/RPL24/RPS16/RPL5/RPS3/RPL15/RPS2/RPL13/RPL18A/RPL27/RPL10A/RPL7A/RPL18/RPL12/RPL6/RPS13/RPL34/RPLP2/RPL21/RPL13A/UBA52/RPL35A/RPL3/RPL9/RPS10/RPS4X/RPL29/RPL30/RPL23/RPLP0/RPS7/RPS3A/RPL11/RPS19/RPL8/RPS9/RPL4
Year00_01	reactome_influenza_infection	73	-0.536218	-2.49585	0.00023663	0.00878619	0.00544127	543	tags=64%, list=31%, signal=46%	RPL23A/RPL27A/RPS11/RPL31/RPS14/RPL24/RPS16/RPL5/RPS3/RPL15/RPS2/RPL13/RAN/RPL18A/NUP35/RPL27/RPL10A/NUP93/RPL7A/IPO5/RPL18/RPL12/RPL6/RPS13/RPL34/RPLP2/RPL21/RPL13A/UBA52/RPL35A/RPL3/RPL9/RPS10/RPS4X/RPL29/RPL30/SEC13/RPL23/RPLP0/RPS7/RPS3A/RPL11/RPS19/RPL8/RPS9/RPL4/HSPA1A
Year00_01	reactome_srp_dependent_cotranslational_protein_targeting_to_membrane	70	-0.616035	-2.83902	0.000236686	0.00878619	0.00544127	547	tags=70%, list=31%, signal=50%	SSR4/RPL23A/RPL27A/RPS11/RPL31/RPS14/RPL24/RPS16/SPCS2/RPL5/SEC61A1/RPS3/RPN2/RPL15/RPS2/RPL13/RPL18A/SRP14/RPL27/RPL10A/RPL7A/RPL18/SSR1/RPL12/RPL6/RPS13/RPL34/RPLP2/RPL21/RPL13A/UBA52/RPL35A/SEC61B/RPL3/RPL9/RPS10/RPN1/RPS4X/RPL29/RPL30/RPL23/RPLP0/RPS7/RPS3A/RPL11/RPS19/RPL8/RPS9/RPL4
Year00_01	reactome_metabolism_of_rna	119	-0.378762	-1.93018	0.000248942	0.00878619	0.00544127	559	tags=57%, list=32%, signal=42%	SET/HNRNPR/RPL23A/RPL27A/RPS11/RPL31/PCBP2/RPS14/RPL24/DHX9/RPS16/RPL5/RPS3/RPL15/RPS2/RPL13/RAN/RPL18A/NUP35/RPL27/RPL10A/NUP93/RPL7A/RPL18/ALYREF/RTRAF/RPL12/RPL6/RPS13/IGF2BP2/HNRNPU/RPL34/RBMX/RPLP2/RPL21/CNOT1/DDX1/RPL13A/UBA52/RPL35A/TNPO1/RPL3/RPL9/RPS10/RPS4X/DDX5/RPL29/RPL30/PCBP1/HNRNPK/EDC4/SEC13/RPL23/POLDIP3/RPLP0/RPS7/IGF2BP3/RPS3A/RPL11/RPS19/CSNK1D/RPL8/HNRNPM/RPS9/HSPA8/HNRNPA0/RPL4/HSPA1A
Year00_01	reactome_interleukin_1_family_signaling	20	0.649517	2.12897	0.000357334	0.0102852	0.00636963	177	tags=55%, list=10%, signal=50%	PSMD2/TOLLIP/PSMD3/PSMD11/PSMC5/PSMC1/MAPK8/PTPN9/TBK1/MAP2K6/MAP2K1
Year00_01	reactome_cargo_trafficking_to_the_periciliary_membrane	19	0.661059	2.12836	0.000360101	0.0102852	0.00636963	400	tags=68%, list=23%, signal=53%	CCT8/CCT3/CCT4/TCP1/CCT5/CCT2/EXOC5/EXOC3/EXOC6/EXOC2/EXOC1/ARF4/EXOC8
Year00_01	reactome_association_of_tric_cct_with_target_proteins_during_biosynthesis	13	0.77915	2.23438	0.000365698	0.0102852	0.00636963	129	tags=69%, list=7%, signal=65%	CCT8/CCT7/CCT3/CCT4/TCP1/CCT5/CCT6A/SKIV2L/CCT2
Year00_01	reactome_sumoylation	15	-0.704126	-2.20577	0.000440141	0.0102852	0.00636963	418	tags=80%, list=24%, signal=62%	NUP35/NUP93/PARP1/H4-16/DDX17/DDX5/TOP2B/HNRNPK/SEC13/SMC3/SATB2/TRIM28
Year00_01	reactome_cell_cell_junction_organization	13	-0.713749	-2.13527	0.000441209	0.0102852	0.00636963	166	tags=54%, list=9%, signal=49%	JUP/CTNND1/CTNNA1/CDH4/CDH2/AFDN/CTNNB1
Year00_01	reactome_cell_junction_organization	18	-0.655006	-2.16296	0.000445236	0.0102852	0.00636963	213	tags=50%, list=12%, signal=44%	FERMT2/JUP/CTNND1/CTNNA1/DST/CDH4/CDH2/AFDN/CTNNB1
Year00_01	reactome_adherens_junctions_interactions	12	-0.715548	-2.08087	0.00044603	0.0102852	0.00636963	166	tags=58%, list=9%, signal=53%	JUP/CTNND1/CTNNA1/CDH4/CDH2/AFDN/CTNNB1
Year00_01	reactome_meiosis	11	-0.738166	-2.0868	0.000447828	0.0102852	0.00636963	277	tags=64%, list=16%, signal=54%	H4-16/SUN2/H2AC14/H3C14/H2BC13/SMC3/LMNB1
Year00_01	kegg_adherens_junction	29	-0.58736	-2.22118	0.000451264	0.0102852	0.00636963	146	tags=38%, list=8%, signal=35%	VCL/BAIAP2/ACTN2/LMO7/CTNND1/CTNNA1/TJP1/AFDN/CTNNB1/CTNNA2/SORBS1
Year00_01	reactome_translation	94	-0.372809	-1.82359	0.000480307	0.0102852	0.00636963	563	tags=54%, list=32%, signal=39%	EEF1D/EEF1A1/SSR4/RPL23A/RPL27A/RPS11/RPL31/RPS14/RPL24/RPS16/SPCS2/RPL5/SEC61A1/RPS3/RPN2/RPL15/RPS2/RPL13/RPL18A/SRP14/RPL27/RPL10A/RPL7A/RPL18/SSR1/RPL12/RPL6/RPS13/RPL34/RPLP2/RPL21/RPL13A/UBA52/RPL35A/SEC61B/RPL3/RPL9/RPS10/RPN1/RPS4X/RPL29/RPL30/RPL23/RPLP0/RPS7/RPS3A/RPL11/RPS19/RPL8/RPS9/RPL4
Year00_01	reactome_hemostasis	145	0.335839	1.685	0.000493827	0.0102852	0.00636963	623	tags=47%, list=35%, signal=33%	PRKAR1A/ATP2B4/DOCK9/CDK5/SLC8A2/TUBA1B/KIF21B/KIF21A/WDR1/MAPK3/PRKCG/PRKCB/GNB5/PRKCA/GNB4/ATP2B2/CAP1/GNA11/KIF2A/GNG3/CXADR/PRKCE/KIFAP3/ATP2B1/RASGRP2/KLC2/SIRPA/KIF1A/KIF3A/PPP2R5D/PRKAR2B/ABHD12/TUBAL3/GNB2/RHOB/SLC8A1/STXBP3/HBB/ATP2B3/GNG12/DOCK3/GNAQ/TUBA4A/PPP2CA/CD9/PRKACB/GUCY1A2/TUBB8/OLA1/RAPGEF4/ALDOA/DGKB/EHD3/LYN/CD47/PDPK1/SDC3/KIF3B/GUCY1B1/FYN/RHOA/BSG/CALM1/EHD1/TUBB4A/GNG7/TUBB2A/MAG
Year00_01	reactome_transport_of_small_molecules	114	0.377888	1.82616	0.000504286	0.0102852	0.00636963	496	tags=45%, list=28%, signal=34%	PSMD2/PRKAR1A/PSMD3/PSMD11/ATP2B4/PSMC5/SLC8A2/PSMC1/GNB5/GNB4/SLC17A7/ATP8A1/ATP6V1A/SLC12A5/ATP2B2/AP2S1/SLC4A4/LRRC8A/GNG3/ATP6V0A1/RYR2/ATP6V1C1/AP2A2/SLC12A2/SLC1A3/ATP2B1/AQP4/PRKAR2B/ATP6V1B2/PSMD14/GNB2/EIF2S1/SLC8A1/HBB/ATP6V1H/SLC1A2/ATP2B3/GNG12/ATP6V0D1/ATP6AP1/CAMK2A/ATP6V1E1/ADCY1/PRKACB/ADD3/AP2A1/ATP6V1G2/ATP6V1D/ADCY5/SLC4A10/CLTC
Year00_01	reactome_intracellular_signaling_by_second_messengers	53	0.452909	1.89065	0.000524109	0.0102852	0.00636963	683	tags=70%, list=39%, signal=44%	PSMD2/PRKAR1A/PSMD3/PSMD11/PSMC5/PSMC1/GRK2/MAPK3/PRKCG/PRKCA/PIP4K2B/PRKCE/NBEA/PIP5K1C/GSK3A/PPP2R5D/PRKAR2B/CAMKK2/PSMD14/CAMK2A/PPP2CA/TSC2/ADCY1/PRKACB/CAMK4/ADCY5/STRN/PDPK1/FYN/STUB1/CALM1/CSNK2B/CSNK2A2/PIP4K2A/MAPK1/PIK3R1/PPP2R1A
Year00_01	pid_cd8_tcr_downstream_pathway	13	0.697998	2.00166	0.000548546	0.0102852	0.00636963	413	tags=69%, list=23%, signal=53%	BRAF/MAPK8/MAPK3/PRKCB/PRKCA/MAP2K1/PRKCE/PPP3CA/MAP2K2
Year00_01	reactome_regulation_of_ras_by_gaps	13	0.718901	2.0616	0.000548546	0.0102852	0.00636963	49	tags=46%, list=3%, signal=45%	PSMD2/NF1/PSMD3/PSMD11/PSMC5/PSMC1
Year00_01	kegg_spliceosome	16	-0.657595	-2.09917	0.000663423	0.0117016	0.00724679	374	tags=62%, list=21%, signal=50%	HSPA6/ALYREF/HNRNPU/RBMX/DDX5/PCBP1/HNRNPK/HNRNPM/HSPA8/HSPA1A
Year00_01	reactome_transmission_across_chemical_synapses	117	0.368847	1.79256	0.000671254	0.0117016	0.00724679	488	tags=44%, list=28%, signal=34%	PRKAR1A/NPTN/GABBR1/TUBA1B/MAPK3/PRKCG/PRKCB/GNB5/PRKCA/GNB4/SLC17A7/PPFIA3/GLUL/AP2S1/NSF/GRIN2A/GNG3/AP2A2/GABRB2/SLC1A3/NBEA/STXBP1/PRKAR2B/CAMKK2/TUBAL3/SYN2/SYT1/GNB2/STX1A/GIT1/GABRA1/SLC1A2/EPB41L1/GNG12/CAMK2A/TUBA4A/ARL6IP5/LIN7C/ADCY1/PRKACB/TUBB8/RASGRF2/AP2A1/SNAP25/LIN7A/ARHGEF7/GABBR2/SYN1/GABRG2/CAMK4/ADCY5
Year00_01	pid_ajdiss_2pathway	21	-0.575705	-1.985	0.000682594	0.0117016	0.00724679	288	tags=43%, list=16%, signal=36%	NME1/RAB5A/SLIT1/JUP/CTNND1/CTNNA1/CDH2/RAB7A/CTNNB1
Year00_01	reactome_g_alpha_q_signalling_events	27	0.58385	2.06853	0.000716461	0.0118626	0.00734651	393	tags=56%, list=22%, signal=44%	GRK2/MAPK3/TRIO/GNB5/PRKCA/GNB4/GNA11/GNG3/PRKCE/RASGRP2/RGS17/ABHD12/GNB2/GNG12/GNAQ
Year00_01	biocarta_gpcr_pathway	14	0.677613	1.99379	0.000731529	0.0118626	0.00734651	423	tags=71%, list=24%, signal=55%	PRKAR1A/MAPK3/PRKCB/PRKCA/MAP2K1/PRKAR2B/PPP3CA/GNAQ/ADCY1/PRKACB
Year00_01	reactome_opioid_signalling	43	0.485246	1.92978	0.000882768	0.0135477	0.00839006	488	tags=56%, list=28%, signal=41%	PRKAR1A/GNAZ/CDK5/GRK2/PRKCG/GNB5/PRKCA/GNB4/GNG3/NBEA/PPP2R5D/PRKAR2B/CAMKK2/GNAO1/GNB2/PPP3CA/GNG12/CAMK2A/PPP2CA/ADCY1/PRKACB/PPP1CA/CAMK4/ADCY5
Year00_01	reactome_ub_specific_processing_proteases	19	0.630153	2.02886	0.000900252	0.0135477	0.00839006	228	tags=63%, list=13%, signal=56%	PSMD2/PSMD3/PSMD11/PSMC5/RUVBL1/PSMC1/USP9X/CYLD/USP5/SNX3/WDR48/OTUB1
Year00_01	biocarta_keratinocyte_pathway	11	0.759427	2.08369	0.000903179	0.0135477	0.00839006	217	tags=73%, list=12%, signal=64%	MAPK8/MAPK3/PRKCG/PRKCB/PRKCA/MAP2K6/MAP2K1/PRKCE
Year00_01	reactome_regulation_of_expression_of_slits_and_robos	67	-0.423081	-1.93561	0.000938306	0.0137313	0.00850378	543	tags=63%, list=31%, signal=45%	RPL23A/RPL27A/RPS11/RPL31/RPS14/RPL24/RPS16/RPL5/RPS3/RPL15/RPS2/RPL13/RPL18A/RPL27/RPL10A/RPL7A/RPL18/RPL12/RPL6/RPS13/RPL34/RPLP2/RPL21/RPL13A/UBA52/RPL35A/RPL3/RPL9/RPS10/RPS4X/RPL29/RPL30/SLIT1/RPL23/RPLP0/RPS7/RPS3A/RPL11/RPS19/RPL8/RPS9/RPL4
Year00_01	reactome_signaling_by_ntrks	41	0.47656	1.87671	0.00105783	0.0147102	0.00911001	683	tags=68%, list=39%, signal=43%	CDK5/NTRK3/BRAF/MAPK3/VGF/MAP2K1/AP2S1/AP2A2/PPP2R5D/NTRK2/PTPRS/DOCK3/PPP2CA/DUSP3/MAP2K2/SH3GL2/SH3GL3/RALA/DNM1/AP2A1/CLTC/YWHAB/FYN/RHOA/AP2M1/MAPK1/PIK3R1/PPP2R1A
Year00_01	kegg_toll_like_receptor_signaling_pathway	11	0.750885	2.06025	0.00108382	0.0147102	0.00911001	177	tags=64%, list=10%, signal=58%	TOLLIP/MAPK8/MAPK3/TBK1/MAP2K6/STAT1/MAP2K1
Year00_01	reactome_interleukin_1_signaling	14	0.664576	1.95542	0.00109729	0.0147102	0.00911001	177	tags=57%, list=10%, signal=52%	PSMD2/TOLLIP/PSMD3/PSMD11/PSMC5/PSMC1/MAP2K6/MAP2K1
Year00_01	reactome_meiotic_synapsis	10	-0.721912	-1.98564	0.00110327	0.0147102	0.00911001	277	tags=60%, list=16%, signal=51%	H4-16/SUN2/H2AC14/H2BC13/SMC3/LMNB1
Year00_01	reactome_signaling_by_robo_receptors	91	-0.366433	-1.78298	0.00119332	0.015565	0.00963938	543	tags=53%, list=31%, signal=39%	RPL23A/RPL27A/RPS11/RPL31/RPS14/RPL24/RPS16/RPL5/RPS3/RPL15/RPS2/RPL13/RPL18A/RPL27/RPL10A/RPL7A/RPL18/RPL12/RPL6/RPS13/RPL34/RPLP2/RPL21/PAK5/RPL13A/UBA52/RPL35A/RPL3/RPL9/RPS10/RPS4X/RPL29/ARHGAP39/RPL30/SLIT1/CLASP2/SRGAP1/RPL23/ENAH/RPLP0/RPS7/RPS3A/RPL11/RPS19/RPL8/RPS9/RPL4/CLASP1
Year00_01	kegg_vascular_smooth_muscle_contraction	30	0.532	1.93828	0.0014301	0.0182566	0.0113063	596	tags=67%, list=34%, signal=45%	BRAF/MAPK3/PRKCG/PRKCB/PRKCA/MAP2K1/GNA11/PRKCE/PPP1CB/GNAQ/MAP2K2/ADCY1/PRKACB/GUCY1A2/PPP1CA/ADCY5/MYLK/GUCY1B1/RHOA/CALM1
Year00_01	reactome_reproduction	12	-0.665421	-1.93509	0.00156111	0.0194231	0.0120287	277	tags=58%, list=16%, signal=50%	H4-16/SUN2/H2AC14/H3C14/H2BC13/SMC3/LMNB1
Year00_01	reactome_processing_of_capped_intron_containing_pre_mrna	26	-0.520991	-1.91079	0.00158622	0.0194231	0.0120287	629	tags=77%, list=36%, signal=50%	HNRNPC/DDX39B/HNRNPA1/YBX1/HNRNPR/PCBP2/DHX9/NUP35/NUP93/ALYREF/HNRNPU/RBMX/DDX5/PCBP1/HNRNPK/SEC13/POLDIP3/HNRNPM/HSPA8/HNRNPA0
Year00_01	reactome_signaling_by_notch4	10	0.741374	1.96816	0.00164534	0.019461	0.0120522	49	tags=50%, list=3%, signal=49%	PSMD2/PSMD3/PSMD11/PSMC5/PSMC1
Year00_01	reactome_g_alpha_i_signalling_events	66	0.404206	1.7628	0.00174459	0.019461	0.0120522	488	tags=47%, list=28%, signal=35%	PRKAR1A/GNAZ/GABBR1/CDK5/GRK2/RGS7/PRKCG/GNB5/PRKCA/GNB4/AKR1C1/PPEF1/GNG3/GRM7/NBEA/RGS17/PPP2R5D/PRKAR2B/CAMKK2/GNAO1/GNB2/PPP3CA/GNG12/CAMK2A/PPP2CA/ADCY1/PRKACB/PPP1CA/GABBR2/CAMK4/ADCY5
Year00_01	reactome_transcriptional_regulation_by_small_rnas	10	-0.712821	-1.96063	0.00176523	0.019461	0.0120522	515	tags=100%, list=29%, signal=71%	RAN/NUP35/NUP93/AGO2/H4-16/H2AC14/SEC13/H3C14/H2BC13
Year00_01	reactome_deubiquitination	27	0.532523	1.88668	0.00179115	0.019461	0.0120522	260	tags=48%, list=15%, signal=42%	PSMD2/PSMD3/PSMD11/PSMC5/RUVBL1/PSMC1/USP9X/CYLD/USP5/SNX3/WDR48/OTUB1/OGT
Year00_01	reactome_cytosolic_trna_aminoacylation	12	0.688004	1.93505	0.00181225	0.019461	0.0120522	383	tags=67%, list=22%, signal=53%	QARS1/MARS1/DARS1/RARS1/IARS1/YARS1/VARS1/AARS1
Year00_01	reactome_trna_aminoacylation	12	0.688004	1.93505	0.00181225	0.019461	0.0120522	383	tags=67%, list=22%, signal=53%	QARS1/MARS1/DARS1/RARS1/IARS1/YARS1/VARS1/AARS1
Year00_01	kegg_long_term_depression	30	0.510657	1.86051	0.00196639	0.019461	0.0120522	425	tags=43%, list=24%, signal=33%	GNAZ/BRAF/MAPK3/PRKCG/PRKCB/PRKCA/MAP2K1/GNA11/GNAO1/GNAQ/PPP2CA/MAP2K2/GUCY1A2
Year00_01	reactome_anti_inflammatory_response_favouring_leishmania_parasite_infection	26	0.535911	1.88013	0.00196815	0.019461	0.0120522	619	tags=65%, list=35%, signal=43%	PRKAR1A/GNAZ/GNB5/GNB4/GNG3/PRKAR2B/MYH9/GNB2/GNG12/ADCY1/PRKACB/ADCY5/IGHG1/LYN/FYN/CALM1/GNG7
Year00_01	reactome_post_translational_modification_synthesis_of_gpi_anchored_proteins	11	0.70347	1.93016	0.00198699	0.019461	0.0120522	283	tags=55%, list=16%, signal=46%	NTM/OPCML/NEGR1/PIGS/LSAMP/THY1
Year00_01	kegg_phosphatidylinositol_signaling_system	17	0.608709	1.89645	0.00198771	0.019461	0.0120522	325	tags=53%, list=18%, signal=44%	PLCD3/PRKCG/PRKCB/PRKCA/INPP4A/PIP4K2B/PIP5K1C/PI4KA/PLCD1
Year00_01	kegg_oxidative_phosphorylation	10	0.732764	1.9453	0.00201097	0.019461	0.0120522	479	tags=100%, list=27%, signal=73%	ATP6V1A/ATP6V0A1/ATP6V1C1/ATP6V1B2/ATP6V1H/ATP6V0D1/ATP6AP1/ATP6V1E1/ATP6V1G2/ATP6V1D
Year00_01	reactome_insulin_receptor_recycling	10	0.732764	1.9453	0.00201097	0.019461	0.0120522	479	tags=100%, list=27%, signal=73%	ATP6V1A/ATP6V0A1/ATP6V1C1/ATP6V1B2/ATP6V1H/ATP6V0D1/ATP6AP1/ATP6V1E1/ATP6V1G2/ATP6V1D
Year00_01	reactome_transferrin_endocytosis_and_recycling	10	0.732764	1.9453	0.00201097	0.019461	0.0120522	479	tags=100%, list=27%, signal=73%	ATP6V1A/ATP6V0A1/ATP6V1C1/ATP6V1B2/ATP6V1H/ATP6V0D1/ATP6AP1/ATP6V1E1/ATP6V1G2/ATP6V1D
Year00_01	reactome_kinesins	22	0.569466	1.9122	0.00214401	0.019805	0.0122652	662	tags=73%, list=38%, signal=46%	TUBA1B/KIF21B/KIF21A/KIF2A/KIFAP3/KLC2/KIF1A/KIF3A/TUBAL3/TUBA4A/TUBB8/KIF3B/TUBB4A/TUBB2A/TUBA1A/TUBB4B
Year00_01	kegg_lysosome	15	0.627401	1.87709	0.00219861	0.019805	0.0122652	388	tags=60%, list=22%, signal=47%	AP3S1/AP1S1/AP3M2/AP3B2/ATP6V0A1/AP3D1/ATP6V1H/ATP6V0D1/ATP6AP1
Year00_01	reactome_neurotransmitter_receptors_and_postsynaptic_signal_transmission	89	0.371417	1.71612	0.00222946	0.019805	0.0122652	488	tags=44%, list=28%, signal=33%	PRKAR1A/NPTN/GABBR1/TUBA1B/MAPK3/PRKCG/PRKCB/GNB5/PRKCA/GNB4/AP2S1/NSF/GRIN2A/GNG3/AP2A2/GABRB2/NBEA/PRKAR2B/CAMKK2/TUBAL3/GNB2/GIT1/GABRA1/EPB41L1/GNG12/CAMK2A/TUBA4A/LIN7C/ADCY1/PRKACB/TUBB8/RASGRF2/AP2A1/LIN7A/ARHGEF7/GABBR2/GABRG2/CAMK4/ADCY5
Year00_01	reactome_g_alpha_z_signalling_events	21	0.566074	1.87585	0.00231853	0.019805	0.0122652	488	tags=62%, list=28%, signal=45%	GNAZ/PRKCG/PRKCB/GNB5/PRKCA/GNB4/GNG3/PRKCE/RGS17/GNB2/GNG12/ADCY1/ADCY5
Year00_01	reactome_aquaporin_mediated_transport	17	0.601665	1.87451	0.00234911	0.019805	0.0122652	488	tags=65%, list=28%, signal=47%	PRKAR1A/GNB5/GNB4/GNG3/AQP4/PRKAR2B/GNB2/GNG12/ADCY1/PRKACB/ADCY5
Year00_01	reactome_vasopressin_regulates_renal_water_homeostasis_via_aquaporins	17	0.601665	1.87451	0.00234911	0.019805	0.0122652	488	tags=65%, list=28%, signal=47%	PRKAR1A/GNB5/GNB4/GNG3/AQP4/PRKAR2B/GNB2/GNG12/ADCY1/PRKACB/ADCY5
Year00_01	reactome_abc_transporter_disorders	10	0.723216	1.91995	0.0023766	0.019805	0.0122652	49	tags=50%, list=3%, signal=49%	PSMD2/PSMD3/PSMD11/PSMC5/PSMC1
Year00_01	reactome_dectin_1_mediated_noncanonical_nf_kb_signaling	10	0.721027	1.91414	0.0023766	0.019805	0.0122652	49	tags=50%, list=3%, signal=49%	PSMD2/PSMD3/PSMD11/PSMC5/PSMC1
Year00_01	reactome_defective_cftr_causes_cystic_fibrosis	10	0.723216	1.91995	0.0023766	0.019805	0.0122652	49	tags=50%, list=3%, signal=49%	PSMD2/PSMD3/PSMD11/PSMC5/PSMC1
Year00_01	reactome_tnfr2_non_canonical_nf_kb_pathway	10	0.721027	1.91414	0.0023766	0.019805	0.0122652	49	tags=50%, list=3%, signal=49%	PSMD2/PSMD3/PSMD11/PSMC5/PSMC1
Year00_01	kegg_calcium_signaling_pathway	38	0.462254	1.79372	0.00244927	0.0200609	0.0124237	423	tags=53%, list=24%, signal=41%	PLCD3/ATP2B4/SLC8A2/PRKCG/PRKCB/PRKCA/ATP2B2/PPID/GNA11/GRIN2A/RYR2/ATP2B1/PLCD1/PPP3CA/SLC8A1/ATP2B3/GNAQ/CAMK2A/ADCY1/PRKACB
Year00_01	reactome_the_role_of_gtse1_in_g2_m_progression_after_g2_checkpoint	20	0.583672	1.91315	0.00250134	0.0200609	0.0124237	429	tags=60%, list=24%, signal=46%	PSMD2/PSMD3/PSMD11/PSMC5/PSMC1/TUBA1B/HSP90AA1/TUBAL3/PSMD14/HSP90AB1/TUBA4A/TUBB8
Year00_01	reactome_hedgehog_off_state	27	0.51696	1.83155	0.00250761	0.0200609	0.0124237	423	tags=48%, list=24%, signal=37%	PSMD2/PRKAR1A/PSMD3/PSMD11/PSMC5/PSMC1/TUBA1B/KIF3A/PRKAR2B/PSMD14/TUBA4A/ADCY1/PRKACB
Year00_01	reactome_apoptotic_cleavage_of_cellular_proteins	14	-0.627644	-1.92179	0.00264667	0.020755	0.0128535	128	tags=36%, list=7%, signal=33%	VIM/LMNB1/TJP1/CTNNB1/SPTAN1
Year00_01	reactome_adaptive_immune_system	130	0.332566	1.64064	0.00266356	0.020755	0.0128535	561	tags=42%, list=32%, signal=31%	PSMD2/ICAM5/PSMD3/PSMD11/PSMC5/PSMC1/AP1S1/TUBA1B/DYNC1LI1/DYNC1H1/PRKCB/HECW2/UFL1/DYNC1I1/UBE3C/AP2S1/KIF2A/CXADR/RAP1GAP/AP2A2/KIFAP3/RASGRP2/DYNC1LI2/KLC2/KIF3A/PPP2R5D/FBXO2/CANX/TUBAL3/UBR4/PSMD14/PPP3CA/UBE4A/PDIA3/TUBA4A/PPP2CA/DYNC1I2/SMURF1/PRKACB/UBA1/SH3GL2/TUBB8/RAPGEF4/DNM1/AP2A1/CLTC/SEC31A/DCTN2/YWHAB/LYN/PDPK1/KIF3B/ACTR1B/FYN
Year00_01	biocarta_biopeptides_pathway	14	0.628848	1.8503	0.00274323	0.0211018	0.0130683	191	tags=57%, list=11%, signal=51%	CDK5/MAPK8/MAPK3/PRKCB/PRKCA/STAT1/MAP2K1/GNA11
Year00_01	reactome_platelet_homeostasis	25	0.531161	1.84288	0.00286328	0.0217464	0.0134675	425	tags=56%, list=24%, signal=43%	ATP2B4/SLC8A2/GNB5/GNB4/ATP2B2/GNG3/ATP2B1/PPP2R5D/GNB2/SLC8A1/ATP2B3/GNG12/PPP2CA/GUCY1A2
Year00_01	kegg_pancreatic_cancer	13	0.650975	1.86681	0.00310843	0.0227012	0.0140588	177	tags=38%, list=10%, signal=35%	BRAF/MAPK8/MAPK3/STAT1/MAP2K1
Year00_01	reactome_downstream_signaling_events_of_b_cell_receptor_bcr	15	0.610677	1.82706	0.00311469	0.0227012	0.0140588	114	tags=40%, list=6%, signal=38%	PSMD2/PSMD3/PSMD11/PSMC5/PSMC1/PRKCB
Year00_01	reactome_leishmania_infection	56	0.404672	1.70787	0.00314191	0.0227012	0.0140588	706	tags=62%, list=40%, signal=39%	PRKAR1A/GNAZ/MAPK8/MAPK3/GNB5/ACTR2/GNB4/GNG3/NT5E/PRKAR2B/CYFIP1/MYH9/GNB2/SUGT1/ARPC4/NCKAP1/GNG12/HSP90AB1/ADCY1/PRKACB/ADCY5/IGHG1/ARPC1A/ELMO2/LYN/CYFIP2/FYN/CALM1/GNG7/ARPC2/MAPK1/ABI2/GNB1/NCKIPSD/GNAI2
Year00_01	kegg_chemokine_signaling_pathway	39	0.448287	1.74941	0.00314795	0.0227012	0.0140588	423	tags=41%, list=24%, signal=32%	GRK2/BRAF/MAPK3/PREX1/PRKCB/GNB5/GNB4/STAT1/MAP2K1/GNG3/RASGRP2/GSK3A/GNB2/GNG12/ADCY1/PRKACB
Year00_01	reactome_mrna_splicing	20	-0.536134	-1.82203	0.00317821	0.0227012	0.0140588	629	tags=75%, list=36%, signal=49%	HNRNPC/HNRNPA1/YBX1/HNRNPR/PCBP2/DHX9/ALYREF/HNRNPU/RBMX/DDX5/PCBP1/HNRNPK/HNRNPM/HSPA8/HNRNPA0
Year00_01	reactome_g_alpha_12_13_signalling_events	22	0.546391	1.83472	0.00321601	0.0227012	0.0140588	464	tags=59%, list=26%, signal=44%	ARHGEF2/PREX1/ABR/TRIO/GNB5/GNB4/GNG3/NGEF/GNB2/RHOB/GNG12/RASGRF2/ARHGEF7
Year00_01	reactome_factors_involved_in_megakaryocyte_development_and_platelet_production	45	0.427332	1.71548	0.00334625	0.0233459	0.0144581	429	tags=40%, list=24%, signal=31%	PRKAR1A/DOCK9/CDK5/TUBA1B/KIF21B/KIF21A/KIF2A/KIFAP3/KLC2/KIF1A/KIF3A/PRKAR2B/TUBAL3/HBB/DOCK3/TUBA4A/PRKACB/TUBB8
Year00_01	reactome_neuronal_system	154	0.303153	1.53503	0.00345793	0.0235891	0.0146087	681	tags=53%, list=39%, signal=35%	PRKAR1A/NPTN/GABBR1/TUBA1B/NTRK3/MAPK3/PRKCG/PRKCB/GNB5/PRKCA/GNB4/SLC17A7/PPFIA3/GLUL/AP2S1/NSF/GRIN2A/GNG3/AP2A2/GABRB2/SLC1A3/NBEA/STXBP1/PRKAR2B/CAMKK2/TUBAL3/SYN2/DBNL/SYT1/GNB2/STX1A/NRXN3/PTPRS/EPB41L2/GIT1/GABRA1/SLC1A2/EPB41L1/GNG12/CAMK2A/TUBA4A/ARL6IP5/LIN7C/ADCY1/PRKACB/BEGAIN/TUBB8/RASGRF2/AP2A1/SHANK1/SNAP25/LIN7A/ARHGEF7/GABBR2/SYN1/GABRG2/CAMK4/ADCY5/NRXN1/SLITRK4/PDPK1/SYT7/DLGAP2/CALM1/CACNB4/AP2M1/TUBB4A/GNG7/KCNAB2/TUBB2A/RIMS1/TUBA1A/NLGN3/DLGAP4/PTPRF/TUBB4B/DLG1/MAPK1/GRIK3/GNB1/KCND2
Year00_01	pid_endothelin_pathway	25	0.525889	1.82459	0.0035791	0.0235891	0.0146087	422	tags=52%, list=24%, signal=40%	GNAZ/MAPK8/MAPK3/PRKCG/PRKCB/PRKCA/MAP2K1/GNA11/PRKCE/GNAO1/GNAQ/MAP2K2/ADCY1
Year00_01	pid_ecadherin_nascent_aj_pathway	23	-0.50903	-1.80681	0.00361011	0.0235891	0.0146087	288	tags=39%, list=16%, signal=33%	NME1/VAV2/JUP/ENAH/CTNND1/CTNNA1/TJP1/AFDN/CTNNB1
Year00_01	kegg_aminoacyl_trna_biosynthesis	12	0.664997	1.87034	0.0036245	0.0235891	0.0146087	448	tags=75%, list=25%, signal=56%	QARS1/MARS1/DARS1/RARS1/IARS1/YARS1/VARS1/AARS1/TARS3
Year00_01	kegg_non_small_cell_lung_cancer	12	0.664219	1.86815	0.0036245	0.0235891	0.0146087	177	tags=50%, list=10%, signal=45%	BRAF/MAPK3/PRKCG/PRKCB/PRKCA/MAP2K1
Year00_01	reactome_glucagon_like_peptide_1_glp1_regulates_insulin_secretion	16	0.591813	1.80613	0.00364964	0.0235891	0.0146087	488	tags=62%, list=28%, signal=46%	PRKAR1A/GNB5/GNB4/GNG3/PRKAR2B/GNB2/GNG12/PRKACB/RAPGEF4/ADCY5
Year00_01	reactome_regulation_of_pten_stability_and_activity	10	0.700834	1.86053	0.00365631	0.0235891	0.0146087	49	tags=50%, list=3%, signal=49%	PSMD2/PSMD3/PSMD11/PSMC5/PSMC1
Year00_01	reactome_adora2b_mediated_anti_inflammatory_cytokines_production	19	0.569363	1.83314	0.00378106	0.0241344	0.0149464	488	tags=58%, list=28%, signal=42%	PRKAR1A/GNAZ/GNB5/GNB4/GNG3/PRKAR2B/GNB2/GNG12/ADCY1/PRKACB/ADCY5
Year00_01	reactome_interaction_between_l1_and_ankyrins	15	-0.600248	-1.88036	0.00396127	0.0250185	0.0154939	198	tags=47%, list=11%, signal=42%	SPTB/ANK2/SPTBN2/NFASC/ANK3/SPTBN1/SPTAN1
Year00_01	reactome_pten_regulation	14	0.613136	1.80407	0.00402341	0.0251179	0.0155555	105	tags=43%, list=6%, signal=41%	PSMD2/PSMD3/PSMD11/PSMC5/PSMC1/MAPK3
Year00_01	reactome_beta_catenin_independent_wnt_signaling	43	0.429426	1.70779	0.00406073	0.0251179	0.0155555	450	tags=49%, list=25%, signal=37%	PSMD2/PSMD3/PSMD11/PSMC5/PSMC1/PRKCG/PRKCB/GNB5/PRKCA/GNB4/AP2S1/GNG3/AP2A2/GNAO1/PSMD14/GNB2/PPP3CA/GNG12/CAMK2A/SMURF1/AP2A1
Year00_01	pid_thrombin_par1_pathway	22	0.537963	1.80642	0.00428801	0.0262531	0.0162585	713	tags=77%, list=40%, signal=47%	GNAZ/PRKCG/PRKCB/PRKCA/GNA11/SNX2/GNAO1/SNX1/GNAQ/ARHGDIA/DNM1/RHOA/PIK3R1/GNB1/GNA13/GNAI2/ROCK2
Year00_01	reactome_gaba_receptor_activation	22	0.535409	1.79784	0.00446668	0.0270708	0.0167649	488	tags=59%, list=28%, signal=43%	NPTN/GABBR1/GNB5/GNB4/GNG3/GABRB2/GNB2/GABRA1/GNG12/ADCY1/GABBR2/GABRG2/ADCY5
Year00_01	reactome_ncam_signaling_for_neurite_out_growth	20	-0.53151	-1.80632	0.0045403	0.0271558	0.0168175	199	tags=40%, list=11%, signal=36%	AGRN/SPTB/COL4A2/NCAM1/SPTBN2/SPTBN1/COL4A1/SPTAN1
Year00_01	reactome_uch_proteinases	13	0.635031	1.82108	0.00457122	0.0271558	0.0168175	49	tags=46%, list=3%, signal=45%	PSMD2/PSMD3/PSMD11/PSMC5/RUVBL1/PSMC1
Year00_01	pid_txa2pathway	20	0.553844	1.81538	0.00464535	0.0273256	0.0169227	706	tags=75%, list=40%, signal=46%	GRK2/PRKCG/PRKCB/GNB5/PRKCA/GNA11/PRKCE/GNAQ/DNM1/LYN/FYN/RHOA/GNB1/GNA13/GNAI2
Year00_01	kegg_mapk_signaling_pathway	53	0.400393	1.67142	0.00489168	0.0284952	0.0176471	489	tags=45%, list=28%, signal=34%	RRAS2/NF1/BRAF/MAPK8/MAPK3/PRKCG/PRKCB/PRKCA/MAP2K6/MAP2K1/CACNA2D1/RASGRP2/RAPGEF2/MAPK8IP3/NTRK2/PPP3CA/GNG12/DUSP3/MAP2K2/PRKACB/MRAS/RASGRF2/TAOK2/TAOK1
Year00_01	pid_ras_pathway	11	0.660492	1.81224	0.00523844	0.0302218	0.0187163	252	tags=45%, list=14%, signal=39%	NF1/PRKCB/PRKCA/PRKCE/RASGRP2
Year00_01	reactome_integration_of_energy_metabolism	42	0.422647	1.67134	0.00546737	0.0312421	0.0193482	488	tags=45%, list=28%, signal=34%	PRKAR1A/GNB5/PRKCA/GNB4/GNA11/GNG3/STXBP1/PPP2R5D/PRKAR2B/GNB2/STX1A/GNG12/GNAQ/PPP2CA/ADCY1/PRKACB/RAPGEF4/SNAP25/ADCY5
Year00_01	reactome_signaling_by_hedgehog	32	0.471833	1.7516	0.00564473	0.0316016	0.0195708	423	tags=47%, list=24%, signal=36%	PSMD2/PRKAR1A/PSMD3/PSMD11/PSMC5/PSMC1/GRK2/TUBA1B/KIF3A/PRKAR2B/PSMD14/TUBA4A/SMURF1/ADCY1/PRKACB
Year00_01	reactome_glutamate_neurotransmitter_release_cycle	16	0.583374	1.78037	0.00565693	0.0316016	0.0195708	454	tags=56%, list=26%, signal=42%	SLC17A7/PPFIA3/SLC1A3/STXBP1/SYT1/STX1A/SLC1A2/ARL6IP5/SNAP25
Year00_01	pid_ncadherin_pathway	21	-0.51909	-1.78979	0.00568828	0.0316016	0.0195708	210	tags=33%, list=12%, signal=30%	PTPN11/JUP/CTNND1/CTNNA1/CDH2/CTNNB1/CAMK2G
Year00_01	kegg_long_term_potentiation	33	0.46312	1.73138	0.00582627	0.0320712	0.0198616	486	tags=48%, list=28%, signal=36%	BRAF/MAPK3/PRKCG/PRKCB/PRKCA/MAP2K1/GRIN2A/PPP1CB/PPP3CA/GNAQ/CAMK2A/MAP2K2/ADCY1/PRKACB/PPP1CA/CAMK4
Year00_01	reactome_abc_family_proteins_mediated_transport	12	0.646739	1.81899	0.00598043	0.0326103	0.0201955	49	tags=42%, list=3%, signal=41%	PSMD2/PSMD3/PSMD11/PSMC5/PSMC1
Year00_01	reactome_s_phase	10	0.679406	1.80365	0.00603291	0.0326103	0.0201955	49	tags=50%, list=3%, signal=49%	PSMD2/PSMD3/PSMD11/PSMC5/PSMC1
Year00_01	kegg_vegf_signaling_pathway	17	0.56583	1.76286	0.00614384	0.0326221	0.0202028	413	tags=41%, list=23%, signal=32%	MAPK3/PRKCG/PRKCB/PRKCA/MAP2K1/PPP3CA/MAP2K2
Year00_01	reactome_transcriptional_regulation_by_runx2	17	0.567676	1.76861	0.00614384	0.0326221	0.0202028	168	tags=41%, list=10%, signal=38%	PSMD2/PSMD3/PSMD11/PSMC5/PSMC1/MAPK3/STAT1
Year00_01	reactome_thrombin_signalling_through_proteinase_activated_receptors_pars	14	0.600376	1.76653	0.006218	0.0327263	0.0202673	393	tags=57%, list=22%, signal=45%	MAPK3/GNB5/GNB4/GNA11/GNG3/GNB2/GNG12/GNAQ
Year00_01	biocarta_creb_pathway	11	0.648717	1.77993	0.00686416	0.0355043	0.0219877	423	tags=64%, list=24%, signal=49%	PRKAR1A/MAPK3/PRKCB/PRKCA/PRKAR2B/ADCY1/PRKACB
Year00_01	reactome_adp_signalling_through_p2y_purinoceptor_1	11	0.648426	1.77913	0.00686416	0.0355043	0.0219877	393	tags=64%, list=22%, signal=50%	GNB5/GNB4/GNA11/GNG3/GNB2/GNG12/GNAQ
Year00_01	reactome_tcr_signaling	17	0.561271	1.74866	0.00704734	0.0361402	0.0223816	49	tags=29%, list=3%, signal=29%	PSMD2/PSMD3/PSMD11/PSMC5/PSMC1
Year00_01	reactome_hedgehog_on_state	12	0.642632	1.80744	0.007249	0.0366975	0.0227267	53	tags=50%, list=3%, signal=49%	PSMD2/PSMD3/PSMD11/PSMC5/PSMC1/GRK2
Year00_01	reactome_hcmv_late_events	14	-0.587108	-1.79767	0.00727834	0.0366975	0.0227267	439	tags=71%, list=25%, signal=54%	TSG101/NUP35/NUP93/H4-16/HNRNPK/H2AC14/SEC13/H3C14/H2BC13/CHMP2B
Year00_01	reactome_signaling_by_the_b_cell_receptor_bcr	19	0.542474	1.74656	0.00774217	0.0387108	0.0239736	114	tags=32%, list=6%, signal=30%	PSMD2/PSMD3/PSMD11/PSMC5/PSMC1/PRKCB
Year00_01	reactome_anchoring_of_the_basal_body_to_the_plasma_membrane	38	-0.420654	-1.69192	0.0079328	0.0393362	0.0243609	312	tags=34%, list=18%, signal=29%	CEP41/CCP110/PCM1/ALMS1/CEP57/CKAP5/PCNT/ODF2/CEP135/CSNK1D/AKAP9/CEP250/CLASP1
Year00_01	reactome_clec7a_dectin_1_signaling	16	0.570575	1.74131	0.00839416	0.041037	0.0254141	49	tags=31%, list=3%, signal=31%	PSMD2/PSMD3/PSMD11/PSMC5/PSMC1
Year00_01	reactome_glucagon_signaling_in_metabolic_regulation	14	0.591959	1.74176	0.00841258	0.041037	0.0254141	488	tags=64%, list=28%, signal=47%	PRKAR1A/GNB4/GNG3/PRKAR2B/GNB2/GNG12/ADCY1/PRKACB/ADCY5
Year00_01	reactome_regulation_of_runx2_expression_and_activity	12	0.631631	1.7765	0.0086988	0.042091	0.0260669	168	tags=50%, list=10%, signal=46%	PSMD2/PSMD3/PSMD11/PSMC5/PSMC1/STAT1
Year00_01	reactome_transport_of_inorganic_cations_anions_and_amino_acids_oligopeptides	15	0.576664	1.7253	0.00897765	0.0430927	0.0266872	369	tags=53%, list=21%, signal=43%	SLC8A2/SLC17A7/SLC12A5/SLC4A4/SLC12A2/SLC1A3/SLC8A1/SLC1A2
Year00_01	reactome_mitotic_g1_phase_and_g1_s_transition	13	0.608603	1.7453	0.00914244	0.0435354	0.0269614	166	tags=46%, list=9%, signal=42%	PSMD2/PSMD3/PSMD11/PSMC5/PSMC1/PPP2R2A
Year00_01	reactome_death_receptor_signalling	26	0.480918	1.6872	0.00930399	0.0438948	0.027184	270	tags=38%, list=15%, signal=33%	ARHGEF2/CYLD/MAPK8/PREX1/ABR/TRIO/MADD/LINGO1/NGEF/OMG
Year00_01	biocarta_nfat_pathway	18	0.546871	1.72867	0.00943739	0.0438948	0.027184	698	tags=78%, list=40%, signal=48%	PRKAR1A/MAPK8/MAPK3/MAP2K1/PRKAR2B/PPP3CA/PRKACB/CAMK4/CALM1/CALR/MAPK1/ACTA1/PIK3R1/CSNK1A1
Year00_01	reactome_mapk6_mapk4_signaling	18	0.54731	1.73006	0.00943739	0.0438948	0.027184	49	tags=28%, list=3%, signal=27%	PSMD2/PSMD3/PSMD11/PSMC5/PSMC1
Year00_01	reactome_pre_notch_expression_and_processing	10	-0.646185	-1.77735	0.00970874	0.0448096	0.0277505	344	tags=70%, list=19%, signal=57%	H2AZ2/AGO2/TMED2/H4-16/H2AC14/H3C14/H2BC13
Year00_01	reactome_fc_epsilon_receptor_fceri_signaling	26	0.479779	1.6832	0.00984076	0.0449527	0.0278392	105	tags=27%, list=6%, signal=26%	PSMD2/PSMD3/PSMD11/PSMC5/PSMC1/MAPK8/MAPK3
Year00_01	reactome_aurka_activation_by_tpx2	34	-0.430476	-1.68757	0.0098896	0.0449527	0.0278392	312	tags=38%, list=18%, signal=32%	CEP41/CCP110/PCM1/ALMS1/CEP57/CKAP5/PCNT/ODF2/CEP135/CSNK1D/AKAP9/CEP250/CLASP1
Year00_01	reactome_pcp_ce_pathway	26	0.47633	1.6711	0.0105565	0.0473667	0.0293341	227	tags=38%, list=13%, signal=34%	PSMD2/PSMD3/PSMD11/PSMC5/PSMC1/PRKCG/PRKCB/PRKCA/AP2S1/AP2A2
Year00_01	kegg_progesterone_mediated_oocyte_maturation	16	0.559243	1.70672	0.0105839	0.0473667	0.0293341	488	tags=56%, list=28%, signal=41%	BRAF/MAPK8/MAPK3/MAP2K1/HSP90AA1/HSP90AB1/ADCY1/PRKACB/ADCY5
Year00_01	biocarta_bcr_pathway	11	0.629989	1.72854	0.0106575	0.0473667	0.0293341	345	tags=55%, list=20%, signal=44%	MAPK8/MAPK3/PRKCB/PRKCA/MAP2K1/PPP3CA
Year00_01	reactome_g_protein_activation	13	0.603572	1.73087	0.0109709	0.0484011	0.0299747	382	tags=54%, list=22%, signal=43%	GNAZ/GNB5/GNB4/GNG3/GNAO1/GNB2/GNG12
Year00_01	reactome_signaling_by_insulin_receptor	17	0.543927	1.69462	0.0112035	0.0487451	0.0301878	533	tags=71%, list=30%, signal=50%	MAPK3/ATP6V1A/ATP6V0A1/ATP6V1C1/ATP6V1B2/ATP6V1H/ATP6V0D1/ATP6AP1/ATP6V1E1/ATP6V1G2/ATP6V1D/PDPK1
Year00_01	reactome_apoptotic_execution_phase	20	-0.506589	-1.72162	0.0113507	0.0487451	0.0301878	381	tags=40%, list=22%, signal=32%	ADD1/H1-4/H1-0/VIM/LMNB1/TJP1/CTNNB1/SPTAN1
Year00_01	reactome_thromboxane_signalling_through_tp_receptor	11	0.627563	1.72189	0.0113801	0.0487451	0.0301878	393	tags=64%, list=22%, signal=50%	GNB5/GNB4/GNA11/GNG3/GNB2/GNG12/GNAQ
Year00_01	reactome_nrage_signals_death_through_jnk	13	0.601736	1.7256	0.0115195	0.0487451	0.0301878	216	tags=46%, list=12%, signal=41%	ARHGEF2/MAPK8/PREX1/ABR/TRIO/NGEF
Year00_01	reactome_degradation_of_dvl	11	0.62704	1.72045	0.0115607	0.0487451	0.0301878	49	tags=45%, list=3%, signal=44%	PSMD2/PSMD3/PSMD11/PSMC5/PSMC1
Year00_01	reactome_extra_nuclear_estrogen_signaling	22	0.504812	1.6951	0.0116134	0.0487451	0.0301878	706	tags=68%, list=40%, signal=41%	MAPK3/GNB5/GNB4/GNG3/HSP90AA1/GNB2/GNG12/STRN/PDPK1/CALM1/GNG7/MAPK1/PIK3R1/GNB1/GNAI2
Year00_01	kegg_ppar_signaling_pathway	15	-0.555035	-1.73872	0.0116637	0.0487451	0.0301878	470	tags=47%, list=27%, signal=35%	ACSL3/SCD5/ACOX1/FABP7/GK/LPL/SORBS1
Year00_01	reactome_developmental_biology	247	-0.238572	-1.35464	0.0117039	0.0487451	0.0301878	409	tags=30%, list=23%, signal=27%	CACNB1/ABLIM3/RPL27/RPL10A/PLXNA2/CFL1/RPL7A/DLG3/RPL18/PITPNA/SPTA1/PLXNA3/RPL12/RPL6/RPS13/RPL34/RPLP2/RPL21/PAK5/RPL13A/VAV2/UBA52/H4-16/RPL35A/RPL3/RPL9/RPS10/RPS4X/RPL29/ARHGAP39/RPL30/SLIT1/CLASP2/SRGAP1/PTPN11/SEMA7A/AGRN/SPTB/H2AC14/H3C14/JUP/COL4A2/RPL23/ANK2/NCAM1/ENAH/EZR/H2BC13/SPTBN2/RPLP0/RPS7/RPS3A/RELN/RPL11/NFASC/RPS19/DPYSL2/CTNNA1/LPL/RPL8/RPS9/ANK3/CDH4/HSPA8/EFNB1/SPTBN1/RPL4/CDH2/CTNNB1/CLASP1/ABLIM1/COL4A1/SPTAN1/CTNNA2
Year00_01	reactome_recruitment_of_mitotic_centrosome_proteins_and_complexes	35	-0.41883	-1.65234	0.011811	0.0487451	0.0301878	312	tags=37%, list=18%, signal=31%	CEP41/CCP110/PCM1/ALMS1/CEP57/CKAP5/PCNT/ODF2/CEP135/CSNK1D/AKAP9/CEP250/CLASP1
Year00_01	pid_rac1_reg_pathway	16	0.552671	1.68667	0.0118613	0.0487451	0.0301878	464	tags=56%, list=26%, signal=42%	ARHGEF2/RAP1GDS1/PREX1/ABR/TRIO/NGEF/ARHGDIA/RASGRF2/ARHGEF7
Year00_01	kegg_fc_epsilon_ri_signaling_pathway	18	0.535794	1.69366	0.0121597	0.0496315	0.0307367	669	tags=72%, list=38%, signal=45%	MAPK8/MAPK3/PRKCB/PRKCA/MAP2K6/MAP2K1/PRKCE/MAP2K2/LYN/PDPK1/FYN/MAPK1/PIK3R1
Year00_01	biocarta_mpr_pathway	10	0.651728	1.73017	0.0122486	0.0496566	0.0307522	423	tags=70%, list=24%, signal=54%	PRKAR1A/MAPK3/CAP1/PIN1/PRKAR2B/ADCY1/PRKACB
Year04_08	reactome_neuronal_system	154	0.480537	2.53836	0.00017298	0.00446994	0.00374063	428	tags=48%, list=24%, signal=40%	VAMP2/EPB41L3/RAB3A/STXBP1/DLGAP3/STX1A/DLG4/CAMKK1/DLG1/SYN1/TUBA4A/SNAP25/SYT1/GRIN2A/CAMK2A/SLC17A7/SLC1A2/RIMS1/BEGAIN/GNG7/AP2A2/EPB41L2/SYN2/DLGAP2/GNB5/AP2M1/KCNAB2/NSF/AP2A1/FLOT1/AP2B1/FLOT2/LRRTM4/NPTN/GABRB2/LIN7B/DLG2/GABRA1/GNB2/PRKCG/GLUL/GABRA4/EPB41L1/PRKCB/SYT7/SLC1A3/GRIA2/PDPK1/CAMKK2/SHANK1/ARHGEF7/TUBB4A/LIN7A/NRXN3/PPFIA3/AP2S1/DBNL/GRIA3/HOMER1/SIPA1L1/GNG3/GIT1/CAMK4/DLGAP4/PRKCA/MAPK3/GABRG2/RASGRF2/CACNA1A/CACNB4/GNB1/DLGAP1/GABBR2/GRIA4
Year04_08	reactome_transport_of_small_molecules	114	0.409477	2.05861	0.000177022	0.00446994	0.00374063	345	tags=39%, list=20%, signal=33%	ATP6V0A1/CA4/ATP6V0D1/ATP2B2/CAMK2A/SLC17A7/SLC1A2/ATP6V1H/GNG7/SLC4A10/ATP1A2/AP2A2/ATP6V1B2/DMTN/GNB5/AP2M1/SLC12A5/HMOX2/ATP6AP1/RYR2/AP2A1/AP2B1/SLC8A2/ADD3/SLC4A4/ATP2A2/ATP2B1/ATP6V1E1/ATP6V1G2/ATP6V1A/GNB2/ATP6V1C1/HBB/ATP2B4/SLC1A3/AP2S1/SLC12A2/AQP4/GNG3/ATP1B1/ATP2B3/ATP8A1/ATP1A1/ATP6V1D
Year04_08	reactome_transmission_across_chemical_synapses	117	0.481751	2.43147	0.000177462	0.00446994	0.00374063	428	tags=49%, list=24%, signal=40%	VAMP2/RAB3A/STXBP1/STX1A/DLG4/CAMKK1/DLG1/SYN1/TUBA4A/SNAP25/SYT1/GRIN2A/CAMK2A/SLC17A7/SLC1A2/RIMS1/GNG7/AP2A2/SYN2/GNB5/AP2M1/NSF/AP2A1/AP2B1/NPTN/GABRB2/LIN7B/DLG2/GABRA1/GNB2/PRKCG/GLUL/GABRA4/EPB41L1/PRKCB/SLC1A3/GRIA2/PDPK1/CAMKK2/ARHGEF7/TUBB4A/LIN7A/PPFIA3/AP2S1/GRIA3/GNG3/GIT1/CAMK4/PRKCA/MAPK3/GABRG2/RASGRF2/CACNA1A/CACNB4/GNB1/GABBR2/GRIA4
Year04_08	reactome_neurotransmitter_receptors_and_postsynaptic_signal_transmission	89	0.437718	2.10325	0.00018093	0.00446994	0.00374063	371	tags=43%, list=21%, signal=36%	DLG4/CAMKK1/DLG1/TUBA4A/GRIN2A/CAMK2A/GNG7/AP2A2/GNB5/AP2M1/NSF/AP2A1/AP2B1/NPTN/GABRB2/LIN7B/DLG2/GABRA1/GNB2/PRKCG/GABRA4/EPB41L1/PRKCB/GRIA2/PDPK1/CAMKK2/ARHGEF7/TUBB4A/LIN7A/AP2S1/GRIA3/GNG3/GIT1/CAMK4/PRKCA/MAPK3/GABRG2/RASGRF2
Year04_08	reactome_protein_protein_interactions_at_synapses	54	0.565962	2.44996	0.00018622	0.00446994	0.00374063	296	tags=48%, list=17%, signal=41%	EPB41L3/STXBP1/DLGAP3/STX1A/DLG4/DLG1/SYT1/GRIN2A/BEGAIN/EPB41L2/DLGAP2/FLOT1/FLOT2/LRRTM4/LIN7B/DLG2/EPB41L1/SYT7/SHANK1/LIN7A/NRXN3/PPFIA3/DBNL/GRIA3/HOMER1/SIPA1L1
Year04_08	reactome_neurexins_and_neuroligins	36	0.626702	2.48071	0.000187758	0.00446994	0.00374063	296	tags=58%, list=17%, signal=50%	EPB41L3/STXBP1/DLGAP3/STX1A/DLG4/SYT1/GRIN2A/BEGAIN/EPB41L2/DLGAP2/LRRTM4/LIN7B/DLG2/EPB41L1/SYT7/SHANK1/LIN7A/NRXN3/DBNL/HOMER1/SIPA1L1
Year04_08	reactome_neurotransmitter_release_cycle	24	0.712991	2.53339	0.000190876	0.00446994	0.00374063	262	tags=62%, list=15%, signal=54%	VAMP2/RAB3A/STXBP1/STX1A/SYN1/SNAP25/SYT1/SLC17A7/SLC1A2/RIMS1/SYN2/LIN7B/SLC1A3/LIN7A/PPFIA3
Year04_08	reactome_signaling_by_insulin_receptor	17	0.715	2.30531	0.000191278	0.00446994	0.00374063	358	tags=71%, list=20%, signal=57%	ATP6V0A1/ATP6V0D1/ATP6V1H/ATP6V1B2/ATP6AP1/ATP6V1E1/ATP6V1G2/ATP6V1A/ATP6V1C1/PDPK1/ATP6V1D/MAPK3
Year04_08	reactome_dopamine_neurotransmitter_release_cycle	18	0.764784	2.50406	0.000191865	0.00446994	0.00374063	262	tags=67%, list=15%, signal=57%	VAMP2/RAB3A/STXBP1/STX1A/SYN1/SNAP25/SYT1/RIMS1/SYN2/LIN7B/LIN7A/PPFIA3
Year04_08	reactome_serotonin_neurotransmitter_release_cycle	14	0.816069	2.48557	0.000192567	0.00446994	0.00374063	96	tags=64%, list=5%, signal=61%	VAMP2/RAB3A/STXBP1/STX1A/SYN1/SNAP25/SYT1/RIMS1/SYN2
Year04_08	reactome_glutamate_neurotransmitter_release_cycle	16	0.730411	2.30702	0.000192715	0.00446994	0.00374063	57	tags=56%, list=3%, signal=55%	VAMP2/RAB3A/STXBP1/STX1A/SNAP25/SYT1/SLC17A7/SLC1A2/RIMS1
Year04_08	reactome_acetylcholine_neurotransmitter_release_cycle	11	0.818738	2.30898	0.000194894	0.00446994	0.00374063	57	tags=64%, list=3%, signal=62%	VAMP2/RAB3A/STXBP1/STX1A/SNAP25/SYT1/RIMS1
Year04_08	reactome_norepinephrine_neurotransmitter_release_cycle	11	0.818738	2.30898	0.000194894	0.00446994	0.00374063	57	tags=64%, list=3%, signal=62%	VAMP2/RAB3A/STXBP1/STX1A/SNAP25/SYT1/RIMS1
Year04_08	kegg_oxidative_phosphorylation	10	0.827423	2.25865	0.000195848	0.00446994	0.00374063	196	tags=90%, list=11%, signal=80%	ATP6V0A1/ATP6V0D1/ATP6V1H/ATP6V1B2/ATP6AP1/ATP6V1E1/ATP6V1G2/ATP6V1A/ATP6V1C1
Year04_08	reactome_amino_acids_regulate_mtorc1	10	0.732532	1.99962	0.000195848	0.00446994	0.00374063	196	tags=70%, list=11%, signal=63%	ATP6V0D1/ATP6V1H/ATP6V1B2/ATP6V1E1/ATP6V1G2/ATP6V1A/ATP6V1C1
Year04_08	reactome_insulin_receptor_recycling	10	0.827423	2.25865	0.000195848	0.00446994	0.00374063	196	tags=90%, list=11%, signal=80%	ATP6V0A1/ATP6V0D1/ATP6V1H/ATP6V1B2/ATP6AP1/ATP6V1E1/ATP6V1G2/ATP6V1A/ATP6V1C1
Year04_08	reactome_transferrin_endocytosis_and_recycling	10	0.827423	2.25865	0.000195848	0.00446994	0.00374063	196	tags=90%, list=11%, signal=80%	ATP6V0A1/ATP6V0D1/ATP6V1H/ATP6V1B2/ATP6AP1/ATP6V1E1/ATP6V1G2/ATP6V1A/ATP6V1C1
Year04_08	kegg_n_glycan_biosynthesis	12	-0.771594	-2.27516	0.000206825	0.00446994	0.00374063	242	tags=75%, list=14%, signal=65%	STT3B/FUT8/MAN2A2/RPN2/RPN1/MOGS/DPM1/TUSC3/DDOST
Year04_08	reactome_response_of_eif2ak4_gcn2_to_amino_acid_deficiency	60	-0.568444	-2.60675	0.000216076	0.00446994	0.00374063	696	tags=83%, list=39%, signal=52%	RPS2/EIF2S3/RPL14/RPLP1/RPL12/RPL23A/RPL34/RPL4/RPL23/RPL35/RPL10/RPS4X/RPLP2/RPL17/RPS20/RPS3A/RPL24/RPS7/RPS9/RPS3/RPL27/RPS13/RPL18/RPL32/RPL7/RPL13/RPL26/RPS19/GCN1/RPL30/RPL22/RPL19/RPL35A/UBA52/RPL18A/RPL8/RPL9/RPL3/RPL11/RPL28/RPL10A/RPL15/RPS8/RPL13A/RPS14/RPS18/RPL5/RPL7A/RPL27A/RPLP0
Year04_08	kegg_ribosome	56	-0.565351	-2.55171	0.000216169	0.00446994	0.00374063	696	tags=84%, list=39%, signal=52%	RPS2/RPL14/RPLP1/RPL12/RPL23A/RPL34/RPL4/RPL23/RPL35/RPL10/RPS4X/RPLP2/RPL17/RPS20/RPS3A/RPL24/RPS7/RPS9/RPS3/RPL27/RPS13/RPL18/RPL32/RPL7/RPL13/RPL26/RPS19/RPL30/RPL22/RPL19/RPL35A/UBA52/RPL18A/RPL8/RPL9/RPL3/RPL11/RPL28/RPL10A/RPL15/RPS8/RPL13A/RPS18/RPL5/RPL7A/RPL27A/RPLP0
Year04_08	reactome_eukaryotic_translation_elongation	62	-0.542525	-2.50186	0.000217297	0.00446994	0.00374063	696	tags=79%, list=39%, signal=50%	RPS2/RPL14/RPLP1/RPL12/RPL23A/RPL34/RPL4/RPL23/RPL35/RPL10/RPS4X/RPLP2/RPL17/RPS20/RPS3A/RPL24/RPS7/RPS9/RPS3/RPL27/RPS13/RPL18/RPL32/RPL7/RPL13/RPL26/RPS19/RPL30/RPL22/RPL19/RPL35A/UBA52/RPL18A/EEF1A1/RPL8/RPL9/RPL3/RPL11/RPL28/RPL10A/RPL15/RPS8/RPL13A/RPS14/RPS18/RPL5/RPL7A/RPL27A/RPLP0
Year04_08	reactome_rrna_processing	58	-0.565198	-2.56737	0.000217533	0.00446994	0.00374063	701	tags=84%, list=40%, signal=53%	CSNK1D/RPS2/RPL14/RPLP1/RPL12/RPL23A/RPL34/RPL4/RPL23/RPL35/RPL10/RPS4X/RPLP2/RPL17/RPS20/RPS3A/RPL24/RPS7/RPS9/RPS3/RPL27/RPS13/RPL18/RPL32/RPL7/RPL13/RPL26/RPS19/RPL30/RPL22/RPL19/RPL35A/UBA52/RPL18A/RPL8/RPL9/RPL3/RPL11/RPL28/RPL10A/RPL15/RPS8/RPL13A/RPS14/RPS18/RPL5/RPL7A/RPL27A/RPLP0
Year04_08	reactome_regulation_of_expression_of_slits_and_robos	67	-0.495845	-2.32593	0.00021796	0.00446994	0.00374063	696	tags=75%, list=39%, signal=47%	RPS2/RPL14/RPLP1/RPL12/RPL23A/RPL34/RPL4/RPL23/RPL35/RPL10/RPS4X/RPLP2/RPL17/RPS20/RPS3A/RPL24/RPS7/RPS9/RPS3/RPL27/RPS13/RPL18/RPL32/RPL7/RPL13/RPL26/RPS19/RPL30/RPL22/RPL19/RPL35A/UBA52/RPL18A/RPL8/RPL9/RPL3/RPL11/RPL28/RPL10A/RPL15/RPS8/RPL13A/RPS14/RPS18/RPL5/ROBO2/SLIT1/RPL7A/RPL27A/RPLP0
Year04_08	reactome_eukaryotic_translation_initiation	64	-0.566555	-2.62991	0.000218007	0.00446994	0.00374063	696	tags=81%, list=39%, signal=51%	RPS2/EIF2S3/RPL14/RPLP1/RPL12/RPL23A/RPL34/RPL4/RPL23/RPL35/RPL10/RPS4X/RPLP2/RPL17/RPS20/RPS3A/RPL24/RPS7/RPS9/RPS3/RPL27/RPS13/RPL18/RPL32/RPL7/RPL13/RPL26/RPS19/RPL30/RPL22/RPL19/EIF4E/RPL35A/UBA52/EIF4A1/RPL18A/RPL8/EIF4A2/RPL9/RPL3/RPL11/RPL28/RPL10A/RPL15/RPS8/RPL13A/RPS14/RPS18/RPL5/RPL7A/RPL27A/RPLP0
Year04_08	reactome_selenoamino_acid_metabolism	64	-0.446555	-2.07288	0.000218007	0.00446994	0.00374063	696	tags=75%, list=39%, signal=47%	RPS2/RPL14/RPLP1/RPL12/RPL23A/RPL34/RPL4/RPL23/RPL35/RPL10/RPS4X/RPLP2/RPL17/RPS20/RPS3A/RPL24/RPS7/RPS9/RPS3/RPL27/RPS13/RPL18/RPL32/RPL7/RPL13/RPL26/RPS19/RPL30/RPL22/RPL19/RPL35A/UBA52/RPL18A/RPL8/RPL9/RPL3/RPL11/RPL28/RPL10A/RPL15/RPS8/RPL13A/RPS14/RPS18/RPL5/RPL7A/RPL27A/RPLP0
Year04_08	reactome_nonsense_mediated_decay_nmd	63	-0.516115	-2.38405	0.00021925	0.00446994	0.00374063	696	tags=76%, list=39%, signal=48%	RPS2/RPL14/RPLP1/RPL12/RPL23A/RPL34/RPL4/RPL23/RPL35/RPL10/RPS4X/RPLP2/RPL17/RPS20/RPS3A/RPL24/RPS7/RPS9/RPS3/RPL27/RPS13/RPL18/RPL32/RPL7/RPL13/RPL26/RPS19/RPL30/RPL22/RPL19/RPL35A/UBA52/RPL18A/RPL8/RPL9/RPL3/RPL11/RPL28/RPL10A/RPL15/RPS8/RPL13A/RPS14/RPS18/RPL5/RPL7A/RPL27A/RPLP0
Year04_08	reactome_influenza_infection	73	-0.508642	-2.42864	0.000219587	0.00446994	0.00374063	699	tags=74%, list=40%, signal=47%	HSPA1A/RPS2/RPL14/RPLP1/RPL12/RPL23A/RPL34/RPL4/RPL23/RPL35/RPL10/RPS4X/RPLP2/RPL17/RAN/RPS20/RPS3A/RPL24/RPS7/RPS9/RPS3/RPL27/RPS13/RPL18/RPL32/IPO5/RPL7/RPL13/RPL26/RPS19/KPNA3/RPL30/RPL22/SEC13/RPL19/RPL35A/UBA52/RPL18A/RPL8/NUP35/RPL9/RPL3/RPL11/RPL28/RPL10A/RPL15/RPS8/RPL13A/RPS14/RPS18/RPL5/RPL7A/RPL27A/RPLP0
Year04_08	reactome_srp_dependent_cotranslational_protein_targeting_to_membrane	70	-0.582132	-2.74935	0.000220556	0.00446994	0.00374063	668	tags=83%, list=38%, signal=54%	RPLP1/RPL12/RPL23A/RPL34/RPL4/RPL23/RPL35/RPL10/RPS4X/RPLP2/RPL17/SPCS3/RPS20/RPS3A/RPL24/RPS7/RPS9/RPS3/RPL27/RPS13/RPL18/RPL32/SPCS2/RPL7/SEC61A2/RPL13/RPL26/RPS19/RPL30/RPL22/SEC61A1/RPL19/SEC61B/RPL35A/SSR1/UBA52/RPL18A/SRP14/SSR4/RPL8/RPL9/RPL3/RPL11/RPL28/RPL10A/RPL15/RPS8/RPL13A/RPS14/RPN2/RPN1/SSR3/RPS18/RPL5/RPL7A/RPL27A/RPLP0/DDOST
Year04_08	reactome_signaling_by_robo_receptors	91	-0.430194	-2.15411	0.000223464	0.00446994	0.00374063	696	tags=70%, list=39%, signal=45%	RPS2/PRKAR2A/RPL14/PPP3CB/RPLP1/RPL12/RPL23A/RPL34/RPL4/RPL23/RPL35/RPL10/RPS4X/RPLP2/RPL17/RPS20/RPS3A/RPL24/RPS7/RPS9/CLASP2/RPS3/RPL27/RPS13/RPL18/GPC1/RPL32/RPL7/RPL13/RPL26/RPS19/RPL30/RPL22/RPL19/RPL35A/UBA52/RPL18A/ENAH/RAC1/RPL8/RPL9/RPL3/RPL11/RPL28/RPL10A/PFN2/SRGAP2/RPL15/PAK5/ARHGAP39/RPS8/RPL13A/RPS14/CLASP1/RPS18/RPL5/SRGAP1/PAK2/ROBO2/SLIT1/SRC/RPL7A/RPL27A/RPLP0
Year04_08	reactome_translation	94	-0.432093	-2.17268	0.000226398	0.00446994	0.00374063	642	tags=69%, list=36%, signal=46%	RPS2/EIF2S3/RPL14/RPLP1/RPL12/RPL23A/RPL34/RPL4/RPL23/RPL35/RPL10/RPS4X/RPLP2/RPL17/SPCS3/RPS20/RPS3A/RPL24/RPS7/RPS9/RPS3/RPL27/RPS13/RPL18/RPL32/SPCS2/RPL7/SEC61A2/RPL13/RPL26/RPS19/RPL30/RPL22/SEC61A1/RPL19/SEC61B/EIF4E/RPL35A/SSR1/UBA52/EIF4A1/RPL18A/SRP14/EEF1A1/SSR4/RPL8/EIF4A2/RPL9/RPL3/RPL11/RPL28/RPL10A/RPL15/RPS8/RPL13A/RPS14/RPN2/RPN1/SSR3/RPS18/RPL5/RPL7A/RPL27A/RPLP0/DDOST
Year04_08	reactome_metabolism_of_rna	119	-0.432576	-2.27	0.000230947	0.00446994	0.00374063	701	tags=69%, list=40%, signal=45%	CSNK1D/HSPA1A/RPS2/HNRNPR/RPL14/HNRNPA1/RPLP1/DDX39B/RPL12/HSPB1/RPL23A/RPL34/RPL4/RPL23/RPL35/RPL10/RPS4X/RPLP2/HNRNPU/RPL17/HSPA8/RAN/RPS20/RPS3A/CNOT1/RPL24/IGF2BP3/RPS7/RPS9/RBMX/RPS3/HNRNPH1/RPL27/DDX5/RPS13/RPL18/ALYREF/HNRNPA0/PCBP1/RPL32/RPL7/HNRNPM/RPL13/RPL26/RPS19/RPL30/RPL22/SEC13/RPL19/EDC4/EIF4E/RPL35A/UBA52/EIF4A1/RPL18A/IGF2BP2/RPL8/EIF4A2/NUP35/PCBP2/POLDIP3/RPL9/SET/RPL3/RPL11/RPL28/RPL10A/RPL15/TNPO1/DHX9/RPS8/RPL13A/RPS14/HNRNPK/RPS18/RPL5/RPL7A/HNRNPD/RPL27A/RPLP0/DDX6/YBX1
Year04_08	reactome_ion_channel_transport	42	0.474067	1.94121	0.000375657	0.00660229	0.00552508	345	tags=50%, list=20%, signal=41%	ATP6V0A1/ATP6V0D1/ATP2B2/CAMK2A/ATP6V1H/ATP1A2/ATP6V1B2/ATP6AP1/RYR2/ATP2A2/ATP2B1/ATP6V1E1/ATP6V1G2/ATP6V1A/ATP6V1C1/ATP2B4/ATP1B1/ATP2B3/ATP8A1/ATP1A1/ATP6V1D
Year04_08	reactome_trafficking_of_ampa_receptors	23	0.643658	2.25735	0.00038373	0.00660229	0.00552508	285	tags=61%, list=16%, signal=52%	DLG4/DLG1/CAMK2A/AP2A2/AP2M1/NSF/AP2A1/AP2B1/PRKCG/EPB41L1/PRKCB/GRIA2/AP2S1/GRIA3
Year04_08	kegg_lysosome	15	0.667951	2.07322	0.000384837	0.00660229	0.00552508	399	tags=60%, list=23%, signal=47%	ATP6V0A1/ATP6V0D1/AP3B2/ATP6V1H/ATP6AP1/AP3D1/AP3S1/AP3M2/AP1B1
Year04_08	reactome_iron_uptake_and_transport	14	0.711168	2.16606	0.000385134	0.00660229	0.00552508	196	tags=71%, list=11%, signal=64%	ATP6V0A1/ATP6V0D1/ATP6V1H/ATP6V1B2/HMOX2/ATP6AP1/ATP6V1E1/ATP6V1G2/ATP6V1A/ATP6V1C1
Year04_08	reactome_trafficking_of_glur2_containing_ampa_receptors	14	0.667113	2.03188	0.000577701	0.00962835	0.00805741	428	tags=86%, list=24%, signal=65%	AP2A2/AP2M1/NSF/AP2A1/AP2B1/PRKCG/PRKCB/GRIA2/AP2S1/GRIA3/PRKCA/GRIA4
Year04_08	kegg_vibrio_cholerae_infection	25	0.569976	2.04798	0.000762922	0.0123091	0.0103008	356	tags=56%, list=20%, signal=45%	ATP6V0A1/ATP6V0D1/ATP6V1H/ATP6V1B2/ATP6AP1/ATP6V1E1/ATP6V1G2/ATP6V1A/PRKCG/ATP6V1C1/PRKCB/SLC12A2/ATP6V1D/PRKCA
Year04_08	reactome_wnt5a_dependent_internalization_of_fzd4	11	0.716312	2.02012	0.000779575	0.0123091	0.0103008	356	tags=73%, list=20%, signal=58%	AP2A2/AP2M1/AP2A1/AP2B1/PRKCG/PRKCB/AP2S1/PRKCA
Year04_08	kegg_calcium_signaling_pathway	38	0.483272	1.93865	0.000941974	0.0144919	0.0121274	388	tags=42%, list=22%, signal=34%	GRIN2A/ATP2B2/CAMK2A/RYR2/SLC8A2/PLCD3/ATP2A2/ATP2B1/PRKCG/PRKCB/ATP2B4/ATP2B3/CAMK4/PRKCA/PDE1A/CACNA1A
Year04_08	reactome_processing_of_capped_intron_containing_pre_mrna	26	-0.539124	-2.01017	0.00105064	0.0157596	0.0131883	694	tags=81%, list=39%, signal=50%	HNRNPR/HNRNPA1/DDX39B/HNRNPU/HSPA8/RBMX/HNRNPH1/DDX5/ALYREF/HNRNPA0/PCBP1/HNRNPM/SEC13/EIF4E/NUP35/PCBP2/POLDIP3/DHX9/HNRNPK/HNRNPD/YBX1
Year04_08	reactome_cargo_recognition_for_clathrin_mediated_endocytosis	27	0.527012	1.9333	0.00114635	0.0164867	0.0137968	122	tags=30%, list=7%, signal=28%	VAMP2/SYT1/AAK1/AP2A2/AP2M1/EPS15L1/AP2A1/AP2B1
Year04_08	reactome_ion_homeostasis	21	0.575329	1.96748	0.00115407	0.0164867	0.0137968	339	tags=52%, list=19%, signal=43%	ATP2B2/CAMK2A/ATP1A2/RYR2/SLC8A2/ATP2A2/ATP2B1/ATP2B4/ATP1B1/ATP2B3/ATP1A1
Year04_08	reactome_nef_mediates_down_modulation_of_cell_surface_receptors_by_recruiting_them_to_clathrin_adapters	12	0.682919	1.98114	0.00135475	0.0189035	0.0158193	473	tags=67%, list=27%, signal=49%	ATP6V1H/AP2A2/AP2M1/AP2A1/AP2B1/AP2S1/AP1B1/PACS1
Year04_08	pid_myc_activ_pathway	19	-0.585851	-1.98669	0.00187813	0.0256109	0.0214323	445	tags=63%, list=25%, signal=48%	RUVBL2/MTDH/EIF4E/EIF4A1/HUWE1/NME2/CAD/UBTF/RPL11/RUVBL1/NME1/LDHA
Year04_08	reactome_g_alpha_12_13_signalling_events	22	0.54305	1.87986	0.00230592	0.0301061	0.0251941	459	tags=55%, list=26%, signal=41%	GNG7/GNB5/GNB2/NGEF/ARHGEF7/ABR/GNG3/ARHGEF2/PREX1/RASGRF2/GNB1/GNB4
Year04_08	pid_nfat_3pathway	21	0.553351	1.89232	0.00230814	0.0301061	0.0251941	358	tags=57%, list=20%, signal=46%	YWHAG/YWHAH/PRKCE/YWHAB/PRKCG/PRKCB/SFN/YWHAE/YWHAZ/CAMK4/PRKCA/MAPK3
Year04_08	reactome_retrograde_neurotrophin_signalling	11	0.684548	1.93054	0.00253362	0.0323441	0.0270669	275	tags=55%, list=16%, signal=46%	DNM1/AP2A2/AP2M1/AP2A1/AP2B1/AP2S1
Year04_08	reactome_activation_of_nmda_receptors_and_postsynaptic_events	52	0.412249	1.7697	0.00261194	0.0326493	0.0273223	371	tags=37%, list=21%, signal=30%	DLG4/CAMKK1/DLG1/TUBA4A/GRIN2A/CAMK2A/LIN7B/DLG2/GRIA2/PDPK1/CAMKK2/ARHGEF7/TUBB4A/LIN7A/GRIA3/GIT1/CAMK4/MAPK3/RASGRF2
Year04_08	reactome_activation_of_the_mrna_upon_binding_of_the_cap_binding_complex_and_eifs_and_subsequent_binding_to_43s	23	-0.50655	-1.82307	0.00334029	0.0409015	0.0342281	696	tags=70%, list=39%, signal=43%	RPS2/EIF2S3/RPS4X/RPS20/RPS3A/RPS7/RPS9/RPS3/RPS13/RPS19/EIF4E/EIF4A1/EIF4A2/RPS8/RPS14/RPS18
Year04_08	kegg_non_small_cell_lung_cancer	12	0.650064	1.88582	0.00348365	0.0412716	0.0345378	361	tags=67%, list=20%, signal=53%	PRKCG/PRKCB/MAP2K2/PDPK1/PRKCA/MAP2K1/MAPK3/BRAF
Year04_08	pid_a6b1_a6b4_integrin_pathway	11	0.673275	1.89875	0.00350809	0.0412716	0.0345378	356	tags=73%, list=20%, signal=58%	YWHAG/YWHAH/YWHAB/CD9/SFN/YWHAE/YWHAZ/PRKCA
Year04_08	pid_ptp1b_pathway	11	-0.666076	-1.90618	0.00369534	0.0426385	0.0356817	317	tags=45%, list=18%, signal=38%	CDH2/CSK/PTPN1/SRC/YBX1
Year04_08	reactome_platelet_homeostasis	25	0.500477	1.79826	0.00400534	0.0453435	0.0379453	459	tags=56%, list=26%, signal=42%	ATP2B2/GNG7/GNB5/SLC8A2/ATP2A2/ATP2B1/GNB2/ATP2B4/GNG3/ATP2B3/PDE1A/GNB1/PPP2CA/GNB4
Year04_08	pid_insulin_glucose_pathway	11	0.663612	1.8715	0.00428766	0.0474175	0.0396809	302	tags=64%, list=17%, signal=53%	VAMP2/YWHAG/YWHAH/YWHAB/SFN/YWHAE/YWHAZ
Year04_08	pid_lkb1_pathway	18	0.560004	1.83357	0.00441289	0.0474175	0.0396809	487	tags=67%, list=28%, signal=49%	YWHAG/YWHAH/MAP2/YWHAB/SIK3/SFN/YWHAE/YWHAZ/TSC2/BRSK2/MARK2/TSC1
Year04_08	reactome_transport_of_inorganic_cations_anions_and_amino_acids_oligopeptides	15	0.597077	1.85324	0.00442563	0.0474175	0.0396809	379	tags=60%, list=21%, signal=48%	SLC17A7/SLC1A2/SLC4A10/SLC12A5/SLC8A2/SLC4A4/SLC1A3/SLC12A2/SLC3A2
Year04_08	reactome_dna_repair	16	-0.570382	-1.83921	0.00457095	0.0477087	0.0399246	440	tags=69%, list=25%, signal=52%	H4-16/VCP/UBA52/XRCC5/PARP1/H2BC13/H2AC14/RUVBL1/UBE2N/PRKDC/XRCC6
Year04_08	sig_insulin_receptor_pathway_in_cardiac_myocytes	22	0.524437	1.81543	0.00461184	0.0477087	0.0399246	358	tags=50%, list=20%, signal=40%	YWHAG/CAP1/YWHAH/FLOT1/FLOT2/YWHAB/PDPK1/SFN/YWHAE/YWHAZ/MAPK3
Year04_08	naba_ecm_affiliated	18	-0.550676	-1.83494	0.00480167	0.0488305	0.0408635	596	tags=72%, list=34%, signal=48%	PLXNA2/GPC2/PLXNA1/PLXNA3/SEMA7A/GPC1/SEMA4C/SEMA3C/LGALS8/C1QTNF4/SDC3/PLXNA4/SEMA4G
Year04_08	reactome_mhc_class_ii_antigen_presentation	58	0.38204	1.68341	0.00499537	0.0490119	0.0410152	577	tags=48%, list=33%, signal=34%	DNM1/TUBA4A/AP2A2/AP2M1/AP2A1/AP2B1/CAPZA1/TUBB4A/DYNC1I1/AP2S1/SEC31A/KLC2/KIF3A/ACTR1B/DYNC1LI1/AP1B1/DCTN1/CANX/KIFAP3/DYNLL2/DYNC1LI2/CAPZA2/DCTN2/TUBA1B/SH3GL2/TUBB8/KIF3B/DYNC1H1
Year04_08	reactome_p75_ntr_receptor_mediated_signalling	22	0.521244	1.80438	0.00499616	0.0490119	0.0410152	382	tags=45%, list=22%, signal=36%	OMG/NGEF/MAG/ARHGEF7/YWHAE/ABR/ARHGEF2/PREX1/RASGRF2/LINGO1
Year04_08	reactome_sumoylation	15	-0.578232	-1.82393	0.00520291	0.0490119	0.0410152	534	tags=67%, list=30%, signal=47%	SATB2/DDX5/H4-16/TRIM28/SEC13/NUP35/PARP1/TOP2B/HNRNPK/DDX17
Year04_08	reactome_tp53_regulates_metabolic_genes	13	0.6139	1.83508	0.00521135	0.0490119	0.0410152	372	tags=54%, list=21%, signal=43%	YWHAG/YWHAH/YWHAB/SFN/YWHAE/YWHAZ/TSC2
Year04_08	reactome_mrna_splicing	20	-0.526382	-1.81259	0.00522794	0.0490119	0.0410152	602	tags=80%, list=34%, signal=53%	HNRNPR/HNRNPA1/HNRNPU/HSPA8/RBMX/HNRNPH1/DDX5/ALYREF/HNRNPA0/PCBP1/HNRNPM/PCBP2/DHX9/HNRNPK/HNRNPD/YBX1
Year04_08	pid_pi3k_plc_trk_pathway	16	0.577184	1.82305	0.00539603	0.0498095	0.0416827	347	tags=62%, list=20%, signal=51%	YWHAG/CAMK2A/YWHAH/YWHAB/EPB41L1/PDPK1/SFN/YWHAE/YWHAZ/CAMK4
Year18_22	reactome_neuronal_system	154	0.50431	2.37454	0.000158705	0.0071171	0.00604329	356	tags=45%, list=20%, signal=40%	CACNA1A/DLG4/GRIA2/GRIA3/DLG2/HOMER1/DLGAP3/SNAP25/DLGAP1/KCNAB2/DLG1/CAMKK1/TUBA4A/EPB41L3/DLGAP2/CACNG8/SIPA1L1/SYN1/SYN2/SLC1A2/GABRG2/GABRA1/RAB3A/CAMK2A/GNB5/SLC17A7/GNG7/GRIN2A/STX1A/VAMP2/GABRA4/CAMKK2/SYT1/DLGAP4/NSF/RASGRF2/AP2A1/LIN7B/PPFIA4/TUBB4A/EPB41L2/GLUL/LIN7A/SHANK1/AP2B1/NRXN3/ACTN2/STXBP1/LRRTM4/SYN3/NPTN/RIMS1/TUBA1B/SLC1A3/DBNL/PRKCG/SYT7/GABRB2/GRIA1/PRKCB/GNG3/AP2M1/PRKCA/GRIA4/PPFIA1/GNB1/CAMK4/PLCB1/EPB41L1/AP2A2
Year18_22	reactome_transmission_across_chemical_synapses	117	0.516745	2.33338	0.000163747	0.0071171	0.00604329	356	tags=48%, list=20%, signal=41%	CACNA1A/DLG4/GRIA2/GRIA3/DLG2/SNAP25/DLG1/CAMKK1/TUBA4A/CACNG8/SYN1/SYN2/SLC1A2/GABRG2/GABRA1/RAB3A/CAMK2A/GNB5/SLC17A7/GNG7/GRIN2A/STX1A/VAMP2/GABRA4/CAMKK2/SYT1/NSF/RASGRF2/AP2A1/LIN7B/PPFIA4/TUBB4A/GLUL/LIN7A/AP2B1/ACTN2/STXBP1/SYN3/NPTN/RIMS1/TUBA1B/SLC1A3/PRKCG/GABRB2/GRIA1/PRKCB/GNG3/AP2M1/PRKCA/GRIA4/PPFIA1/GNB1/CAMK4/PLCB1/EPB41L1/AP2A2
Year18_22	reactome_transport_of_small_molecules	114	0.469724	2.10952	0.000164609	0.0071171	0.00604329	449	tags=46%, list=25%, signal=37%	CA4/DMTN/SLC4A10/ATP6V1H/RYR2/ATP6V1B2/SLC1A2/ATP2B3/ATP6AP1/CAMK2A/GNB5/SLC17A7/GNG7/ATP1A1/ATP6V1E1/ATP2A2/ATP6V1A/ATP6V0A1/ATP1A2/AP2A1/SLC12A5/ATP6V1G2/ATP6V1D/ATP6V1C1/AP2B1/SLC4A4/SLC1A3/ATP2B1/ATP6V0D1/HMOX2/AQP4/GNAS/SLC12A2/ATP1B1/GNG3/SLC8A2/AP2M1/LRRC8A/GNB1/ATP2B2/AP2A2/ATP2B4/ATP1A3/ADD3/ATP8A1/ATP1B2/CAMK2G/CLTA/SLC27A4/CALM1/WNK2/SLC3A2/SLC27A1
Year18_22	reactome_neurotransmitter_receptors_and_postsynaptic_signal_transmission	89	0.459876	1.97867	0.00016728	0.0071171	0.00604329	356	tags=44%, list=20%, signal=37%	DLG4/GRIA2/GRIA3/DLG2/DLG1/CAMKK1/TUBA4A/CACNG8/GABRG2/GABRA1/CAMK2A/GNB5/GNG7/GRIN2A/GABRA4/CAMKK2/NSF/RASGRF2/AP2A1/LIN7B/TUBB4A/LIN7A/AP2B1/ACTN2/NPTN/TUBA1B/PRKCG/GABRB2/GRIA1/PRKCB/GNG3/AP2M1/PRKCA/GRIA4/GNB1/CAMK4/PLCB1/EPB41L1/AP2A2
Year18_22	reactome_protein_protein_interactions_at_synapses	54	0.555647	2.18053	0.000172206	0.0071171	0.00604329	261	tags=46%, list=15%, signal=41%	DLG4/GRIA3/DLG2/HOMER1/DLGAP3/DLGAP1/DLG1/EPB41L3/DLGAP2/SIPA1L1/GRIN2A/STX1A/SYT1/DLGAP4/LIN7B/PPFIA4/EPB41L2/LIN7A/SHANK1/NRXN3/STXBP1/LRRTM4/DBNL/SYT7/GRIA1
Year18_22	reactome_neurexins_and_neuroligins	36	0.682121	2.45421	0.000178094	0.0071171	0.00604329	247	tags=58%, list=14%, signal=51%	DLG4/DLG2/HOMER1/DLGAP3/DLGAP1/EPB41L3/DLGAP2/SIPA1L1/GRIN2A/STX1A/SYT1/DLGAP4/LIN7B/EPB41L2/LIN7A/SHANK1/NRXN3/STXBP1/LRRTM4/DBNL/SYT7
Year18_22	kegg_vibrio_cholerae_infection	25	0.637517	2.10456	0.000181785	0.0071171	0.00604329	317	tags=60%, list=18%, signal=50%	ATP6V1H/ATP6V1B2/ATP6AP1/ATP6V1E1/ATP6V1A/ATP6V0A1/ATP6V1G2/ATP6V1D/ATP6V1C1/PRKCG/ATP6V0D1/PRKCB/GNAS/SLC12A2/PRKCA
Year18_22	reactome_trafficking_of_ampa_receptors	23	0.704615	2.27833	0.000181951	0.0071171	0.00604329	399	tags=78%, list=23%, signal=61%	DLG4/GRIA2/GRIA3/DLG1/CACNG8/CAMK2A/NSF/AP2A1/AP2B1/PRKCG/GRIA1/PRKCB/AP2M1/PRKCA/GRIA4/EPB41L1/AP2A2/CAMK2G
Year18_22	reactome_neurotransmitter_release_cycle	24	0.73735	2.40914	0.000182515	0.0071171	0.00604329	236	tags=67%, list=13%, signal=59%	SNAP25/SYN1/SYN2/SLC1A2/RAB3A/SLC17A7/STX1A/VAMP2/SYT1/LIN7B/PPFIA4/LIN7A/STXBP1/SYN3/RIMS1/SLC1A3
Year18_22	reactome_glutamate_neurotransmitter_release_cycle	16	0.724563	2.13064	0.00018423	0.0071171	0.00604329	236	tags=69%, list=13%, signal=60%	SNAP25/SLC1A2/RAB3A/SLC17A7/STX1A/VAMP2/SYT1/PPFIA4/STXBP1/RIMS1/SLC1A3
Year18_22	reactome_dopamine_neurotransmitter_release_cycle	18	0.770302	2.32724	0.000185701	0.0071171	0.00604329	231	tags=72%, list=13%, signal=63%	SNAP25/SYN1/SYN2/RAB3A/STX1A/VAMP2/SYT1/LIN7B/PPFIA4/LIN7A/STXBP1/SYN3/RIMS1
Year18_22	reactome_serotonin_neurotransmitter_release_cycle	14	0.783155	2.21034	0.000185805	0.0071171	0.00604329	231	tags=79%, list=13%, signal=69%	SNAP25/SYN1/SYN2/RAB3A/STX1A/VAMP2/SYT1/PPFIA4/STXBP1/SYN3/RIMS1
Year18_22	reactome_signaling_by_insulin_receptor	17	0.715959	2.13472	0.000185943	0.0071171	0.00604329	252	tags=65%, list=14%, signal=56%	ATP6V1H/ATP6V1B2/ATP6AP1/ATP6V1E1/ATP6V1A/IRS2/ATP6V0A1/ATP6V1G2/ATP6V1D/ATP6V1C1/ATP6V0D1
Year18_22	kegg_oxidative_phosphorylation	10	0.862108	2.2014	0.000189789	0.0071171	0.00604329	252	tags=100%, list=14%, signal=86%	ATP6V1H/ATP6V1B2/ATP6AP1/ATP6V1E1/ATP6V1A/ATP6V0A1/ATP6V1G2/ATP6V1D/ATP6V1C1/ATP6V0D1
Year18_22	reactome_insulin_receptor_recycling	10	0.862108	2.2014	0.000189789	0.0071171	0.00604329	252	tags=100%, list=14%, signal=86%	ATP6V1H/ATP6V1B2/ATP6AP1/ATP6V1E1/ATP6V1A/ATP6V0A1/ATP6V1G2/ATP6V1D/ATP6V1C1/ATP6V0D1
Year18_22	reactome_transferrin_endocytosis_and_recycling	10	0.862108	2.2014	0.000189789	0.0071171	0.00604329	252	tags=100%, list=14%, signal=86%	ATP6V1H/ATP6V1B2/ATP6AP1/ATP6V1E1/ATP6V1A/ATP6V0A1/ATP6V1G2/ATP6V1D/ATP6V1C1/ATP6V0D1
Year18_22	reactome_response_of_eif2ak4_gcn2_to_amino_acid_deficiency	60	-0.471704	-1.99328	0.000238834	0.00810132	0.00687902	693	tags=57%, list=39%, signal=36%	RPL8/RPL34/RPL10/RPL28/RPL4/RPS27/RPL18A/RPL13/RPL9/RPS9/RPS3/RPL13A/RPS2/RPS11/EIF2S3/RPL10A/RPS19/RPS16/RPS8/RPL26/RPL32/RPL14/RPL5/RPL15/RPL17/RPL23/RPL24/UBA52/RPL3/RPL35A/RPL7/RPL23A/GCN1/RPL12
Year18_22	reactome_srp_dependent_cotranslational_protein_targeting_to_membrane	70	-0.475148	-2.06886	0.000246427	0.00810132	0.00687902	693	tags=59%, list=39%, signal=37%	RPL8/RPL34/RPL10/SSR3/RPL28/RPL4/RPS27/RPL18A/RPL13/RPL9/RPS9/RPS3/RPL13A/RPS2/RPS11/RPL10A/RPS19/RPS16/RPS8/RPL26/SEC61B/RPL32/RPL14/RPL5/SRP14/SEC61A1/RPL15/RPL17/RPL23/RPN1/RPL24/UBA52/RPL3/RPL35A/RPL7/DDOST/RPN2/SPCS3/RPL23A/SPCS2/RPL12
Year18_22	reactome_metabolism_of_rna	119	-0.428291	-2.05636	0.000256542	0.00810132	0.00687902	693	tags=54%, list=39%, signal=35%	RPL8/RPL34/RPL10/HSPA8/RPL28/RPL4/ALYREF/RPS27/RPL18A/DDX1/RPL13/RPL9/RPS9/RPS3/RPL13A/RPS2/RPS11/DDX5/RPL10A/EIF4A2/RPS19/HNRNPC/HNRNPA2B1/YWHAZ/CNOT1/POLDIP3/RPS16/HNRNPD/SEC13/RPS8/RPL26/HNRNPA0/EDC4/RPL32/RPL14/IGF2BP2/XPO1/RPL5/NUP35/PCBP1/FAM98B/RPL15/DDX6/RPL17/RPL23/DDX39B/HNRNPM/HNRNPA1/RPL24/UBA52/RPL3/RPL35A/PABPC1/RPL7/HNRNPR/EIF4A1/RPL23A/RBMX/HNRNPK/TNPO1/DHX9/RPL12/YBX1/HNRNPU
Year18_22	reactome_ion_channel_transport	42	0.548159	2.04297	0.000351927	0.00990205	0.00840806	437	tags=62%, list=25%, signal=48%	ATP6V1H/RYR2/ATP6V1B2/ATP2B3/ATP6AP1/CAMK2A/ATP1A1/ATP6V1E1/ATP2A2/ATP6V1A/ATP6V0A1/ATP1A2/ATP6V1G2/ATP6V1D/ATP6V1C1/ATP2B1/ATP6V0D1/ATP1B1/ATP2B2/ATP2B4/ATP1A3/ATP8A1/ATP1B2/CAMK2G/CALM1/WNK2
Year18_22	reactome_ion_homeostasis	21	0.655934	2.07173	0.000366166	0.00990205	0.00840806	436	tags=71%, list=25%, signal=54%	RYR2/ATP2B3/CAMK2A/ATP1A1/ATP2A2/ATP1A2/ATP2B1/ATP1B1/SLC8A2/ATP2B2/ATP2B4/ATP1A3/ATP1B2/CAMK2G/CALM1
Year18_22	reactome_iron_uptake_and_transport	14	0.729822	2.05982	0.000371609	0.00990205	0.00840806	253	tags=79%, list=14%, signal=68%	ATP6V1H/ATP6V1B2/ATP6AP1/ATP6V1E1/ATP6V1A/ATP6V0A1/ATP6V1G2/ATP6V1D/ATP6V1C1/ATP6V0D1/HMOX2
Year18_22	reactome_amino_acids_regulate_mtorc1	10	0.791543	2.02121	0.000379579	0.00990205	0.00840806	252	tags=80%, list=14%, signal=69%	ATP6V1H/ATP6V1B2/ATP6V1E1/ATP6V1A/ATP6V1G2/ATP6V1D/ATP6V1C1/ATP6V0D1
Year18_22	kegg_ribosome	56	-0.46736	-1.94574	0.000476417	0.0106383	0.00903322	693	tags=57%, list=39%, signal=36%	RPL8/RPL34/RPL10/RPL28/RPL4/RPS27/RPL18A/RPL13/RPL9/RPS9/RPS3/RPL13A/RPS2/RPS11/RPL10A/RPS19/RPS16/RPS8/RPL26/RPL32/RPL14/RPL5/RPL15/RPL17/RPL23/RPL24/UBA52/RPL3/RPL35A/RPL7/RPL23A/RPL12
Year18_22	reactome_regulation_of_expression_of_slits_and_robos	67	-0.457125	-1.98283	0.000481232	0.0106383	0.00903322	693	tags=52%, list=39%, signal=33%	RPL8/RPL34/RPL10/RPL28/RPL4/RPS27/RPL18A/RPL13/RPL9/RPS9/RPS3/RPL13A/RPS2/RPS11/RPL10A/RPS19/RPS16/RPS8/RPL26/RPL32/RPL14/RPL5/RPL15/RPL17/RPL23/RPL24/UBA52/RPL3/RPL35A/PABPC1/RPL7/RPL23A/SLIT1/ROBO2/RPL12
Year18_22	reactome_eukaryotic_translation_elongation	62	-0.453888	-1.93119	0.000482742	0.0106383	0.00903322	693	tags=56%, list=39%, signal=36%	RPL8/RPL34/RPL10/RPL28/RPL4/RPS27/RPL18A/RPL13/RPL9/RPS9/RPS3/RPL13A/RPS2/RPS11/RPL10A/RPS19/RPS16/RPS8/RPL26/RPL32/RPL14/RPL5/EEF1G/EEF2/RPL15/RPL17/RPL23/RPL24/UBA52/RPL3/RPL35A/RPL7/RPL23A/EEF1A1/RPL12
Year18_22	reactome_eukaryotic_translation_initiation	64	-0.461655	-1.97756	0.000483676	0.0106383	0.00903322	693	tags=56%, list=39%, signal=35%	RPL8/RPL34/RPL10/RPL28/RPL4/RPS27/RPL18A/RPL13/RPL9/RPS9/RPS3/RPL13A/RPS2/RPS11/EIF2S3/RPL10A/EIF4A2/RPS19/RPS16/RPS8/RPL26/RPL32/RPL14/RPL5/RPL15/RPL17/RPL23/RPL24/UBA52/RPL3/RPL35A/PABPC1/RPL7/EIF4A1/RPL23A/RPL12
Year18_22	reactome_signaling_by_robo_receptors	91	-0.421747	-1.93982	0.000499625	0.0106383	0.00903322	693	tags=53%, list=39%, signal=34%	RPL8/RPL34/RHOA/RPL10/RPL28/RPL4/RPS27/RPL18A/RPL13/RPL9/RPS9/RPS3/RPL13A/RPS2/RPS11/RPL10A/RPS19/PAK2/PRKACB/RPS16/PPP3CB/RPS8/RPL26/ENAH/RPL32/RPL14/RPL5/ARHGAP39/RPL15/RPL17/RPL23/CLASP1/RPL24/UBA52/RPL3/RPL35A/PABPC1/RPL7/RPL23A/SLIT1/SRGAP1/SRC/PAK5/GPC1/ROBO2/RPL12/CLASP2/SRGAP2
Year18_22	reactome_muscle_contraction	51	0.482818	1.87944	0.00051742	0.0106383	0.00903322	478	tags=53%, list=27%, signal=40%	MYL6B/CACNG8/TMOD2/RYR2/ATP2B3/CAMK2A/ATP1A1/ATP2A2/ATP1A2/TMOD1/ACTN2/ATP2B1/ATP1B1/SLC8A2/ATP2B2/MYL6/VCL/ATP2B4/MYLK/ATP1A3/ATP1B2/CAMK2G/MYL12A/CALM1/SORBS1/ACTA1/CACNB4
Year18_22	kegg_calcium_signaling_pathway	38	0.571201	2.08127	0.000531915	0.0106383	0.00903322	457	tags=58%, list=26%, signal=44%	CACNA1A/RYR2/ATP2B3/CAMK2A/GRIN2A/ATP2A2/PRKCG/ATP2B1/PRKCB/GNAS/PTK2B/SLC8A2/PRKCA/PLCD1/CAMK4/PLCB1/ATP2B2/ATP2B4/MYLK/CAMK2G/CALM1/PDE1A
Year18_22	reactome_acetylcholine_neurotransmitter_release_cycle	11	0.765893	2.0113	0.000572301	0.0107306	0.00911163	326	tags=82%, list=18%, signal=67%	SNAP25/RAB3A/STX1A/VAMP2/SYT1/PPFIA4/STXBP1/RIMS1/PPFIA1
Year18_22	reactome_norepinephrine_neurotransmitter_release_cycle	11	0.765893	2.0113	0.000572301	0.0107306	0.00911163	326	tags=82%, list=18%, signal=67%	SNAP25/RAB3A/STX1A/VAMP2/SYT1/PPFIA4/STXBP1/RIMS1/PPFIA1
Year18_22	reactome_processing_of_capped_intron_containing_pre_mrna	26	-0.579463	-2.01175	0.000667111	0.0121293	0.0102993	526	tags=65%, list=30%, signal=47%	HNRNPC/HNRNPA2B1/POLDIP3/HNRNPD/SEC13/HNRNPA0/NUP35/PCBP1/DDX39B/HNRNPM/HNRNPA1/HNRNPR/RBMX/HNRNPK/DHX9/YBX1/HNRNPU
Year18_22	reactome_unblocking_of_nmda_receptors_glutamate_binding_and_activation	19	0.658696	2.02522	0.000738416	0.0130309	0.0110648	436	tags=63%, list=25%, signal=48%	DLG4/GRIA2/GRIA3/DLG2/DLG1/CAMK2A/GRIN2A/ACTN2/GRIA1/GRIA4/CAMK2G/CALM1
Year18_22	reactome_trafficking_of_glur2_containing_ampa_receptors	14	0.71397	2.01507	0.000929023	0.0155775	0.0132272	356	tags=86%, list=20%, signal=69%	GRIA2/GRIA3/NSF/AP2A1/AP2B1/PRKCG/GRIA1/PRKCB/AP2M1/PRKCA/GRIA4/AP2A2
Year18_22	reactome_rrna_processing	58	-0.448581	-1.88253	0.00094697	0.0155775	0.0132272	693	tags=55%, list=39%, signal=35%	RPL8/RPL34/RPL10/RPL28/RPL4/RPS27/RPL18A/RPL13/RPL9/RPS9/RPS3/RPL13A/RPS2/RPS11/RPL10A/RPS19/RPS16/RPS8/RPL26/RPL32/RPL14/RPL5/RPL15/RPL17/RPL23/RPL24/UBA52/RPL3/RPL35A/RPL7/RPL23A/RPL12
Year18_22	reactome_nonsense_mediated_decay_nmd	63	-0.426657	-1.82409	0.000960615	0.0155775	0.0132272	693	tags=52%, list=39%, signal=33%	RPL8/RPL34/RPL10/RPL28/RPL4/RPS27/RPL18A/RPL13/RPL9/RPS9/RPS3/RPL13A/RPS2/RPS11/RPL10A/RPS19/RPS16/RPS8/RPL26/RPL32/RPL14/RPL5/RPL15/RPL17/RPL23/RPL24/UBA52/RPL3/RPL35A/PABPC1/RPL7/RPL23A/RPL12
Year18_22	naba_ecm_affiliated	18	-0.637149	-2.00438	0.00108295	0.0170993	0.0145194	160	tags=39%, list=9%, signal=36%	PLXNA4/PLXNA3/GPC1/C1QTNF4/GPC2/PLXNA1/SDC3
Year18_22	reactome_translation	94	-0.376284	-1.74072	0.00125031	0.0192356	0.0163334	693	tags=51%, list=39%, signal=33%	RPL8/RPL34/RPL10/SSR3/RPL28/RPL4/RPS27/RPL18A/RPL13/RPL9/RPS9/RPS3/RPL13A/RPS2/RPS11/EIF2S3/RPL10A/EIF4A2/RPS19/RPS16/RPS8/RPL26/SEC61B/RPL32/RPL14/RPL5/SRP14/EEF1G/SEC61A1/EEF2/RPL15/RPL17/RPL23/RPN1/RPL24/UBA52/RPL3/RPL35A/PABPC1/RPL7/DDOST/RPN2/SPCS3/EIF4A1/RPL23A/SPCS2/EEF1A1/RPL12
Year18_22	reactome_crmps_in_sema3a_signaling	12	-0.710607	-1.98211	0.00148305	0.0222458	0.0188894	160	tags=50%, list=9%, signal=46%	PLXNA4/PLXNA3/CRMP1/PLXNA1/DPYSL5/DPYSL3
Year18_22	reactome_regulation_of_cholesterol_biosynthesis_by_srebp_srebf	10	-0.727792	-1.90919	0.0016899	0.0247303	0.020999	258	tags=60%, list=15%, signal=52%	SEC24C/LSS/FDFT1/SEC24B/DHCR7/SEC23A
Year18_22	reactome_signaling_by_receptor_tyrosine_kinases	107	0.368832	1.63674	0.0018218	0.0260256	0.022099	481	tags=42%, list=27%, signal=33%	DLG4/BAIAP2/ATP6V1H/ATP6V1B2/GABRG2/VGF/ATP6AP1/GABRA1/ATP6V1E1/ATP6V1A/IRS2/ATP6V0A1/AP2A1/ATP6V1G2/ATP6V1D/ATP6V1C1/EPS15L1/DNM1/AP2B1/STAT1/GFAP/MAP2K2/ATP6V0D1/GABRB2/PRKCB/PTK2B/AP2M1/PRKCA/PPP2CA/AP2A2/HSPB1/SH3GL2/CDK5/ACTB/DNM2/CLTA/MAP2K1/PRKCE/CALM1/PDPK1/DUSP3/SH3GL1/MAPK1/MAPK3/BRAF
Year18_22	reactome_mrna_splicing	20	-0.600482	-1.94343	0.00196592	0.0274315	0.0232927	580	tags=70%, list=33%, signal=48%	DDX5/HNRNPC/HNRNPA2B1/HNRNPD/HNRNPA0/PCBP1/HNRNPM/HNRNPA1/HNRNPR/RBMX/HNRNPK/DHX9/YBX1/HNRNPU
Year18_22	pid_insulin_pathway	14	-0.658917	-1.92301	0.0021645	0.0293686	0.0249375	302	tags=57%, list=17%, signal=48%	PRKCI/EXOC2/EXOC7/EXOC5/EXOC3/EXOC1/PTPN1/EXOC4
Year18_22	reactome_ion_transport_by_p_type_atpases	22	0.586664	1.87323	0.00220264	0.0293686	0.0249375	436	tags=64%, list=25%, signal=49%	ATP2B3/CAMK2A/ATP1A1/ATP2A2/ATP1A2/ATP2B1/ATP1B1/ATP2B2/ATP2B4/ATP1A3/ATP8A1/ATP1B2/CAMK2G/CALM1
Year18_22	kegg_long_term_depression	30	0.529283	1.82203	0.00253348	0.0330454	0.0280596	481	tags=53%, list=27%, signal=39%	CACNA1A/GRIA2/GRIA3/PRKCG/MAP2K2/GRIA1/PRKCB/GNAS/GNAO1/PRKCA/PPP2CA/PLCB1/MAP2K1/MAPK1/MAPK3/BRAF
Year18_22	kegg_axon_guidance	49	-0.440464	-1.7778	0.00283956	0.0362498	0.0307805	162	tags=27%, list=9%, signal=25%	CFL1/SLIT1/SRGAP1/PLXNA3/PAK5/ROBO2/RAC3/EPHB2/L1CAM/PLXNA1/EPHA5/DPYSL5/SRGAP2
Year18_22	reactome_uptake_and_actions_of_bacterial_toxins	15	0.640014	1.84839	0.00331431	0.0411507	0.034942	249	tags=53%, list=14%, signal=46%	SNAP25/CD9/STX1B/STX1A/VAMP2/SYT1/SV2A/MAP2K2
Year18_22	reactome_vxpx_cargo_targeting_to_cilium	11	-0.697459	-1.89382	0.00336064	0.0411507	0.034942	267	tags=55%, list=15%, signal=47%	EXOC2/EXOC7/EXOC5/EXOC3/EXOC1/EXOC4
Year18_22	reactome_creb1_phosphorylation_through_nmda_receptor_mediated_activation_of_ras_signaling	19	0.586036	1.80182	0.00350748	0.0420897	0.0357393	477	tags=58%, list=27%, signal=43%	DLG4/DLG2/DLG1/CAMK2A/RASGRF2/ACTN2/CAMK2G/CALM1/PDPK1/MAPK1/MAPK3
