## Supplementary material for "A cross-species proteomic map reveals neoteny of human synapse development": Supplementary Table 3.xlsx

### Sheet: Supplementary Table 3a
Supplementary Table 3a PSD protein module memberships.
UniProt ID	Gene name	ENTREZ ID	Module
Q2M2I8	AAK1	22848	turquoise
P49588	AARS1	16	turquoise
Q9NRN7	AASDHPPT	60496	grey
P61221	ABCE1	6059	blue
Q9NUQ8	ABCF3	55324	turquoise
Q8N2K0	ABHD12	26090	yellow
O95870	ABHD16A	7920	blue
Q9BV23	ABHD6	57406	grey
Q8IZP0	ABI1	10006	grey
Q9NYB9	ABI2	10152	grey
O14639	ABLIM1	3983	blue
Q6H8Q1	ABLIM2	84448	yellow
O94929	ABLIM3	22885	grey
Q12979	ABR	29	turquoise
Q96P50	ACAP3	116983	grey
Q9BWD1	ACAT2	39	grey
Q5T8D3	ACBD5	91452	grey
Q86TX2	ACOT1	641371	grey
O14734	ACOT8	10005	turquoise
Q15067	ACOX1	51	blue
O15254	ACOX3	8310	grey
O95573	ACSL3	2181	grey
O60488	ACSL4	2182	blue
P68133	ACTA1	58	grey
P60709	ACTB	60	yellow
P63261	ACTG1	71	grey
O94805	ACTL6B	51412	blue
P12814	ACTN1	87	yellow
P35609	ACTN2	88	grey
O43707	ACTN4	81	yellow
P61163	ACTR1A	10121	grey
P42025	ACTR1B	10120	yellow
P61160	ACTR2	10097	grey
P61158	ACTR3	10096	grey
P14621	ACYP2	98	yellow
O14672	ADAM10	102	brown
Q9P0K1	ADAM22	53616	turquoise
O75077	ADAM23	8745	turquoise
Q08828	ADCY1	107	grey
O95622	ADCY5	111	grey
P35611	ADD1	118	grey
P35612	ADD2	119	blue
Q9UEY8	ADD3	120	turquoise
Q86SQ6	ADGRA1	84435	grey
O14514	ADGRB1	575	grey
O60241	ADGRB2	576	yellow
O60242	ADGRB3	577	grey
Q9Y653	ADGRG1	9289	blue
O94910	ADGRL1	22859	turquoise
O95490	ADGRL2	23266	grey
Q9HAR2	ADGRL3	23284	blue
P08913	ADRA2A	150	blue
Q8N556	AFAP1	60312	blue
P55196	AFDN	4301	blue
Q9UPQ3	AGAP1	116987	brown
Q99490	AGAP2	116986	turquoise
Q96P47	AGAP3	116988	grey
P52594	AGFG1	3267	grey
Q9UKV8	AGO2	27161	grey
Q99943	AGPAT1	10554	grey
O00116	AGPS	8540	blue
O00468	AGRN	375790	grey
Q9UPW5	AGTPBP1	23287	grey
Q8IVF2	AHNAK2	113146	grey
O95433	AHSA1	10598	grey
O00170	AIP	9049	turquoise
C9J069	AJM1	389813	yellow
P00568	AK1	203	grey
Q9Y6K8	AK5	26289	turquoise
Q02952	AKAP12	9590	yellow
Q99996	AKAP9	10142	brown
P14550	AKR1A1	10327	grey
Q04828	AKR1C1	1645	turquoise
P52895	AKR1C2	1646	grey
P04075	ALDOA	226	yellow
P09972	ALDOC	230	grey
Q8TCU4	ALMS1	7840	brown
Q86V81	ALYREF	10189	grey
Q8N7J2	AMER2	219287	blue
Q9Y2J4	AMOTL2	51421	grey
P49418	AMPH	273	yellow
P16157	ANK1	286	turquoise
Q01484	ANK2	287	blue
Q12955	ANK3	288	brown
Q9P2R3	ANKFY1	51479	turquoise
Q8TF21	ANKRD24	170961	yellow
Q9Y2G4	ANKRD6	22881	grey
Q7Z6G8	ANKS1B	56899	yellow
Q9HCE9	ANO8	57719	grey
P08133	ANXA6	309	yellow
Q10567	AP1B1	162	grey
O43747	AP1G1	164	blue
Q9BXS5	AP1M1	8907	grey
P61966	AP1S1	1174	turquoise
O95782	AP2A1	160	yellow
O94973	AP2A2	161	turquoise
P63010	AP2B1	163	yellow
Q96CW1	AP2M1	1173	yellow
P53680	AP2S1	1175	turquoise
Q13367	AP3B2	8120	turquoise
O14617	AP3D1	8943	turquoise
P53677	AP3M2	10947	turquoise
Q92572	AP3S1	1176	turquoise
P25054	APC	324	blue
O95996	APC2	10297	blue
Q06481	APLP2	334	grey
Q9BQE5	APOL2	23780	yellow
P05067	APP	351	brown
Q9UKG1	APPL1	26060	grey
P55087	AQP4	361	turquoise
P48444	ARCN1	372	grey
P84077	ARF1	375	grey
P18085	ARF4	378	turquoise
Q8N6H7	ARFGAP2	84364	brown
Q9Y6D5	ARFGEF2	10564	turquoise
Q07960	ARHGAP1	392	turquoise
Q5T5U3	ARHGAP21	57584	blue
Q9P227	ARHGAP23	57636	blue
Q9UNA1	ARHGAP26	23092	yellow
Q2M1Z3	ARHGAP31	57514	grey
A7KAX9	ARHGAP32	9743	brown
O14559	ARHGAP33	115703	blue
Q9NRY4	ARHGAP35	2909	turquoise
Q9C0H5	ARHGAP39	80728	blue
Q17R89	ARHGAP44	9912	turquoise
P52565	ARHGDIA	396	grey
Q92974	ARHGEF2	9181	turquoise
Q14155	ARHGEF7	8874	turquoise
Q8N8L6	ARL10	285598	blue
P36405	ARL3	403	grey
Q15041	ARL6IP1	23204	grey
O75915	ARL6IP5	10550	turquoise
Q96BM9	ARL8A	127829	turquoise
Q9NVJ2	ARL8B	55207	turquoise
Q9NVT9	ARMC1	55156	brown
Q6NXE6	ARMC6	93436	grey
Q92747	ARPC1A	10552	grey
O15144	ARPC2	10109	yellow
O15145	ARPC3	10094	turquoise
P59998	ARPC4	10093	turquoise
O00192	ARVCF	421	blue
Q5SQI0	ATAT1	79969	blue
Q86WG3	ATCAY	85300	yellow
P31939	ATIC	471	turquoise
Q8WXF7	ATL1	51062	turquoise
Q8NHH9	ATL2	64225	turquoise
Q9HD20	ATP13A1	57130	grey
P05023	ATP1A1	476	yellow
P50993	ATP1A2	477	yellow
P13637	ATP1A3	478	grey
P05026	ATP1B1	481	yellow
P14415	ATP1B2	482	yellow
P54709	ATP1B3	483	blue
P16615	ATP2A2	488	turquoise
P20020	ATP2B1	490	turquoise
Q01814	ATP2B2	491	yellow
Q16720	ATP2B3	492	yellow
P23634	ATP2B4	493	turquoise
P98194	ATP2C1	27032	blue
Q5VTU8	ATP5F1EP2	432369	brown
Q15904	ATP6AP1	537	yellow
Q93050	ATP6V0A1	535	yellow
P61421	ATP6V0D1	9114	yellow
P38606	ATP6V1A	523	turquoise
P21281	ATP6V1B2	526	yellow
P21283	ATP6V1C1	528	turquoise
Q9Y5K8	ATP6V1D	51382	turquoise
P36543	ATP6V1E1	529	yellow
O95670	ATP6V1G2	534	turquoise
Q9UI12	ATP6V1H	51606	yellow
Q9Y2Q0	ATP8A1	10396	turquoise
Q9NTI2	ATP8A2	51761	blue
O75110	ATP9A	10079	blue
Q9UBB4	ATXN10	25814	brown
Q8NBF6	AVL9	23080	turquoise
Q96L58	B3GALT6	126792	brown
O94766	B3GAT3	26229	brown
P46379	BAG6	7917	turquoise
Q9UQB8	BAIAP2	10458	yellow
O75531	BANF1	8815	brown
P80723	BASP1	10409	yellow
Q96GW7	BCAN	63827	grey
P51572	BCAP31	10134	grey
O75363	BCAS1	8537	turquoise
P11274	BCR	613	grey
Q9BUH8	BEGAIN	57596	yellow
O00499	BIN1	274	grey
P30043	BLVRB	645	yellow
Q13873	BMPR2	659	grey
P15056	BRAF	673	turquoise
Q8WY22	BRI3BP	140707	grey
Q8TDC3	BRSK1	84446	turquoise
Q8IWQ3	BRSK2	9024	turquoise
P35613	BSG	682	turquoise
Q9UPA5	BSN	8927	yellow
A6NE02	BTBD17	388419	turquoise
O43684	BUB3	9184	blue
Q9Y6E2	BZW2	28969	grey
Q99622	C12orf57	113246	blue
Q9BSJ5	C17orf80	55028	brown
Q9H425	C1orf198	84886	brown
P02747	C1QC	714	yellow
Q9BXJ3	C1QTNF4	114900	blue
Q8TF44	C2CD4C	126567	turquoise
Q86YS7	C2CD5	9847	grey
A6NCS6	C2orf72	257407	turquoise
P22748	CA4	762	yellow
Q9BTV7	CABLES2	81928	grey
O00555	CACNA1A	773	yellow
Q00975	CACNA1B	774	grey
Q15878	CACNA1E	777	brown
P54289	CACNA2D1	781	grey
Q9NY47	CACNA2D2	9254	grey
Q02641	CACNB1	782	blue
P54284	CACNB3	784	grey
O00305	CACNB4	785	yellow
Q8WXS5	CACNG8	59283	yellow
Q9HB71	CACYBP	27101	grey
P27708	CAD	790	grey
Q9ULU8	CADPS	8618	grey
Q9P1Z2	CALCOCO1	57658	yellow
P0DP25	CALM1	801	grey
P27797	CALR	811	grey
Q8IU85	CAMK1D	57118	turquoise
Q9UQM7	CAMK2A	815	yellow
Q13554	CAMK2B	816	grey
Q13557	CAMK2D	817	brown
Q13555	CAMK2G	818	brown
Q16566	CAMK4	814	turquoise
Q8N5S9	CAMKK1	84254	yellow
Q96RR4	CAMKK2	10645	turquoise
Q8NCB2	CAMKV	79012	turquoise
P49069	CAMLG	819	blue
Q5T5Y3	CAMSAP1	157922	grey
Q08AD1	CAMSAP2	23271	turquoise
Q9P1Y5	CAMSAP3	57662	blue
Q86VP6	CAND1	55832	brown
O75155	CAND2	23066	turquoise
P27824	CANX	821	yellow
Q01518	CAP1	10487	turquoise
P40123	CAP2	10486	turquoise
P07384	CAPN1	823	grey
O15484	CAPN5	726	grey
P52907	CAPZA1	829	yellow
P47755	CAPZA2	830	yellow
P47756	CAPZB	832	grey
Q96LW7	CARD19	84270	brown
O14936	CASK	8573	turquoise
Q8WXD9	CASKIN1	57524	turquoise
P16152	CBR1	873	turquoise
Q6P1N0	CC2D1A	54862	turquoise
Q96HB5	CCDC120	90060	blue
Q9NQR7	CCDC177	56936	yellow
Q96A33	CCDC47	57003	brown
Q3V6T2	CCDC88A	55704	blue
Q8ND76	CCNY	219771	grey
O43303	CCP110	9738	brown
Q6IQ19	CCSAP	126731	brown
P78371	CCT2	10576	grey
P49368	CCT3	7203	turquoise
P50991	CCT4	10575	turquoise
P48643	CCT5	22948	grey
P40227	CCT6A	908	turquoise
Q92526	CCT6B	10693	turquoise
Q99832	CCT7	10574	turquoise
P50990	CCT8	10694	grey
P86791	CCZ1B	221960	grey
Q08722	CD47	961	yellow
P13987	CD59	966	yellow
P21926	CD9	928	yellow
P60953	CDC42	998	grey
Q5VT25	CDC42BPA	8476	turquoise
Q9Y5S2	CDC42BPB	9578	turquoise
Q9H3Q1	CDC42EP4	23580	blue
Q9Y6N8	CDH10	1008	yellow
P55287	CDH11	1009	blue
P55290	CDH13	1012	turquoise
P19022	CDH2	1000	blue
P55283	CDH4	1002	brown
Q07002	CDK18	5129	yellow
Q00535	CDK5	1020	turquoise
Q96SN8	CDK5RAP2	55755	blue
O76039	CDKL5	6792	yellow
O95674	CDS2	8760	grey
Q9HCU4	CELSR2	1952	grey
Q9NYQ7	CELSR3	1951	blue
Q8N111	CEND1	51286	brown
Q8N960	CEP120	153241	brown
Q66GS9	CEP135	9662	brown
Q5SW79	CEP170	9859	blue
Q9Y4F5	CEP170B	283638	turquoise
Q9BV73	CEP250	11190	brown
Q9BYV8	CEP41	95681	brown
Q86XR8	CEP57	9702	brown
Q76N32	CEP68	23177	blue
Q8IW35	CEP97	79598	grey
P27544	CERS1	10715	grey
P23528	CFL1	1072	brown
Q9BWS9	CHID1	66005	brown
O43633	CHMP2A	27243	turquoise
Q9UQN3	CHMP2B	25978	blue
Q9H444	CHMP4B	128866	turquoise
Q8N5K1	CISD2	493856	grey
O14578	CIT	11113	turquoise
Q07065	CKAP4	10970	brown
Q14008	CKAP5	9793	blue
P12277	CKB	1152	turquoise
Q7Z460	CLASP1	23332	blue
O75122	CLASP2	23122	blue
P51797	CLCN6	1185	grey
Q9UDT6	CLIP2	7461	blue
Q96DZ5	CLIP3	25999	turquoise
O94985	CLSTN1	22883	grey
Q9BQT9	CLSTN3	9746	grey
P09496	CLTA	1211	grey
P09497	CLTB	1212	grey
Q00610	CLTC	1213	grey
P10909	CLU	1191	grey
Q5SYC1	CLVS2	134829	turquoise
Q8NFW8	CMAS	55907	grey
P30085	CMPK1	51727	turquoise
Q96KP4	CNDP2	55748	grey
Q8WXI2	CNKSR2	22866	grey
Q15417	CNN3	1266	blue
A5YKK6	CNOT1	23019	brown
P09543	CNP	1267	yellow
P26992	CNTFR	1271	grey
Q12860	CNTN1	1272	turquoise
Q02246	CNTN2	6900	yellow
P78357	CNTNAP1	8506	yellow
Q9UHC6	CNTNAP2	26047	grey
Q9BZ76	CNTNAP3	79937	grey
Q8N137	CNTROB	116840	brown
Q96JB2	COG3	83548	grey
P02462	COL4A1	1282	brown
P08572	COL4A2	1284	brown
P53621	COPA	1314	turquoise
P53618	COPB1	1315	turquoise
Q9Y678	COPG1	22820	turquoise
Q9UNS2	COPS3	8533	grey
P31146	CORO1A	11151	yellow
Q9ULV4	CORO1C	23603	blue
Q92828	CORO2A	7464	grey
Q9UQ03	CORO2B	10391	grey
P57737	CORO7	79585	turquoise
O95741	CPNE6	9362	turquoise
Q6NV74	CRACDL	343990	yellow
P52943	CRIP2	1397	grey
Q14194	CRMP1	1400	blue
Q5TZA2	CROCC	9696	brown
Q9NQ79	CRTAC1	55118	turquoise
P02511	CRYAB	1410	yellow
Q14894	CRYM	1428	grey
P55060	CSE1L	1434	grey
P41240	CSK	1445	grey
P48729	CSNK1A1	1452	blue
P48730	CSNK1D	1453	grey
P19784	CSNK2A2	1459	grey
Q8NEV1	CSNK2A3	283106	grey
P67870	CSNK2B	1460	grey
P21291	CSRP1	1465	yellow
Q16527	CSRP2	1466	blue
P01034	CST3	1471	yellow
Q13363	CTBP1	1487	grey
P35221	CTNNA1	1495	grey
P26232	CTNNA2	1496	blue
P35222	CTNNB1	1499	blue
O60716	CTNND1	1500	blue
Q9UQB3	CTNND2	1501	blue
Q8WZ74	CTTNBP2	83992	grey
Q13618	CUL3	8452	brown
P78310	CXADR	1525	grey
Q9UHQ9	CYB5R1	51706	brown
Q7L576	CYFIP1	23191	turquoise
Q96F07	CYFIP2	26999	grey
Q9NQC7	CYLD	1540	turquoise
Q8N118	CYP4X1	260293	grey
Q9H0Q0	CYRIA	81553	grey
Q99418	CYTH2	9266	grey
O43739	CYTH3	9265	grey
Q9Y4D1	DAAM1	23002	blue
Q86T65	DAAM2	23500	yellow
Q5VWQ8	DAB2IP	153090	grey
Q9NYF0	DACT1	51339	blue
Q96B18	DACT3	147906	grey
P61803	DAD1	1603	brown
P14868	DARS1	1615	turquoise
Q16643	DBN1	1627	blue
Q9UJU6	DBNL	28988	turquoise
P61962	DCAF7	10238	brown
P81605	DCD	117159	grey
O15075	DCLK1	9201	blue
Q8N568	DCLK2	166614	turquoise
Q14203	DCTN1	1639	grey
Q13561	DCTN2	10540	grey
O75935	DCTN3	11258	grey
Q9UJW0	DCTN4	51164	grey
O43602	DCX	1641	blue
O94760	DDAH1	23576	grey
P39656	DDOST	1650	blue
Q08345	DDR1	780	grey
Q96HY6	DDRGK1	65992	turquoise
Q92499	DDX1	1653	grey
Q92841	DDX17	10521	blue
Q9NUU7	DDX19A	55308	grey
Q13838	DDX39B	7919	grey
O00571	DDX3X	1654	grey
P17844	DDX5	1655	blue
P26196	DDX6	1656	blue
Q9NUI1	DECR2	26063	grey
Q9Y6T7	DGKB	1607	yellow
Q9UBM7	DHCR7	1717	grey
Q08211	DHX9	1660	blue
Q9P265	DIP2B	57609	grey
Q9Y2E4	DIP2C	22982	blue
Q96HU8	DIRAS2	54769	turquoise
A7MBM2	DISP2	85455	grey
Q12959	DLG1	1739	yellow
Q15700	DLG2	1740	yellow
Q92796	DLG3	1741	blue
P78352	DLG4	1742	yellow
Q8TDM6	DLG5	9231	blue
O14490	DLGAP1	9229	yellow
Q9P1A6	DLGAP2	9228	yellow
O95886	DLGAP3	58512	yellow
Q9Y2H0	DLGAP4	22839	yellow
P11532	DMD	1756	turquoise
Q08495	DMTN	2039	yellow
Q09019	DMWD	1762	turquoise
Q8TDJ6	DMXL2	23312	turquoise
P31689	DNAJA1	3301	grey
O60884	DNAJA2	10294	turquoise
P25685	DNAJB1	3337	grey
Q9UBS4	DNAJB11	51726	blue
P25686	DNAJB2	3300	turquoise
Q9UDY4	DNAJB4	11080	turquoise
O75953	DNAJB5	25822	grey
O75190	DNAJB6	10049	grey
O75165	DNAJC13	23317	grey
O75061	DNAJC6	9829	turquoise
Q8NFT8	DNER	92737	blue
Q05193	DNM1	1759	turquoise
P50570	DNM2	1785	grey
Q9UQ16	DNM3	26052	grey
Q8IZD9	DOCK3	1795	turquoise
Q8N1I0	DOCK4	9732	turquoise
Q96N67	DOCK7	85440	blue
Q9BZ29	DOCK9	23348	turquoise
Q9P104	DOK5	55816	grey
O60762	DPM1	8813	grey
P42658	DPP6	1804	yellow
Q16555	DPYSL2	1808	brown
Q14195	DPYSL3	1809	blue
O14531	DPYSL4	10570	grey
Q9BPU6	DPYSL5	56896	blue
Q9Y295	DRG1	4733	blue
P15924	DSP	1832	grey
Q03001	DST	667	blue
P60981	DSTN	11034	turquoise
Q8TEA8	DTD1	92675	brown
Q9Y4J8	DTNA	1837	turquoise
Q9BVJ7	DUSP23	54935	blue
P51452	DUSP3	1845	yellow
Q92997	DVL3	1857	grey
Q14204	DYNC1H1	1778	turquoise
O14576	DYNC1I1	1780	turquoise
Q13409	DYNC1I2	1781	turquoise
Q9Y6G9	DYNC1LI1	51143	turquoise
O43237	DYNC1LI2	1783	turquoise
P63167	DYNLL1	8655	turquoise
Q96FJ2	DYNLL2	140735	yellow
Q9NP97	DYNLRB1	83658	grey
Q92630	DYRK2	8445	brown
Q5VYK3	ECPAS	23392	turquoise
Q6P2E9	EDC4	23644	blue
O43854	EDIL3	10085	blue
P68104	EEF1A1	1915	blue
Q05639	EEF1A2	1917	grey
P29692	EEF1D	1936	grey
O43324	EEF1E1	9521	turquoise
P26641	EEF1G	1937	grey
P13639	EEF2	1938	grey
Q96C19	EFHD2	79180	grey
P98172	EFNB1	1947	blue
Q9Y2G0	EFR3B	22979	turquoise
Q9GZT9	EGLN1	54583	grey
Q9H4M9	EHD1	10938	blue
Q9NZN3	EHD3	30845	turquoise
P19525	EIF2AK2	5610	turquoise
P05198	EIF2S1	1965	grey
P41091	EIF2S3	1968	grey
P60842	EIF4A1	1973	grey
Q14240	EIF4A2	1974	grey
P06730	EIF4E	1977	grey
Q04637	EIF4G1	1981	grey
P78344	EIF4G2	1982	blue
P26378	ELAVL4	1996	grey
Q5R3F8	ELFN2	114794	grey
Q96JJ3	ELMO2	63916	grey
Q8N336	ELMOD1	55531	brown
Q8N766	EMC1	23065	brown
Q15006	EMC2	9694	grey
Q9P0I2	EMC3	55831	grey
P50402	EMD	2010	blue
Q8N8S7	ENAH	55740	blue
P06733	ENO1	2023	grey
P09104	ENO2	2026	grey
Q6UWR7	ENPP6	133121	yellow
P11171	EPB41	2035	brown
Q9H4G0	EPB41L1	2036	turquoise
O43491	EPB41L2	2037	yellow
Q9Y2J2	EPB41L3	23136	yellow
P16452	EPB42	2038	grey
P54764	EPHA4	2043	turquoise
P54756	EPHA5	2044	blue
Q15375	EPHA7	2045	grey
P54762	EPHB1	2047	grey
P29323	EPHB2	2048	grey
O15197	EPHB6	2051	turquoise
P58107	EPPK1	83481	grey
P07814	EPRS1	2058	turquoise
Q9UBC2	EPS15L1	58513	turquoise
Q12929	EPS8	2059	blue
Q8IUD2	ERC1	23085	blue
O15083	ERC2	26059	yellow
Q969X5	ERGIC1	57222	grey
O75477	ERLIN1	10613	grey
O94905	ERLIN2	11160	brown
Q9BSJ8	ESYT1	23344	turquoise
A0FGR8	ESYT2	57488	turquoise
Q96CN4	EVI5L	115704	turquoise
Q9UI08	EVL	51466	turquoise
Q01844	EWSR1	2130	blue
Q9NV70	EXOC1	55763	grey
Q96KP1	EXOC2	55770	grey
O60645	EXOC3	11336	grey
Q96A65	EXOC4	60412	blue
O00471	EXOC5	10640	grey
Q8TAG9	EXOC6	54536	grey
Q9Y2D4	EXOC6B	23233	grey
Q9UPT5	EXOC7	23265	grey
Q8IYI6	EXOC8	149371	grey
O43909	EXTL3	2137	brown
P15311	EZR	7430	brown
P23610	F8A2	474383	turquoise
O00519	FAAH	2166	grey
Q01469	FABP5	2171	brown
O15540	FABP7	2173	blue
O95864	FADS2	9415	blue
Q96CS3	FAF2	23197	brown
Q8TC76	FAM110B	90362	blue
Q5VUB5	FAM171A1	221061	turquoise
A8MVW0	FAM171A2	284069	blue
Q6P995	FAM171B	165215	turquoise
Q96D05	FAM241B	219738	brown
Q8TBF8	FAM81A	145773	yellow
Q52LJ0	FAM98B	283742	grey
Q9Y4F1	FARP1	10160	grey
Q9Y285	FARSA	2193	grey
Q9NSD9	FARSB	10056	grey
Q8TDW7	FAT3	120114	blue
Q6V0I7	FAT4	79633	brown
Q5TGI0	FAXC	84553	brown
Q9UK22	FBXO2	26232	turquoise
Q8TF61	FBXO41	150726	brown
Q9UKB1	FBXW11	23291	blue
P37268	FDFT1	2222	blue
Q96AC1	FERMT2	10979	brown
P02671	FGA	2243	grey
Q92913	FGF13	2258	grey
Q13642	FHL1	2273	grey
Q5T1M5	FKBP15	23307	grey
Q00688	FKBP3	2287	blue
Q02790	FKBP4	2288	grey
Q13045	FLII	2314	turquoise
P21333	FLNA	2316	grey
O75955	FLOT1	10211	yellow
Q14254	FLOT2	2319	yellow
O43155	FLRT2	23768	grey
Q9NZ56	FMN2	56776	grey
Q96PY5	FMNL2	114793	grey
Q06787	FMR1	2332	grey
P02751	FN1	2335	brown
Q9H479	FN3K	64122	grey
Q5T0N5	FNBP1L	54874	blue
Q9P2Q2	FRMD4A	55691	blue
Q9Y2L6	FRMD4B	23150	blue
Q5TBA9	FRY	10129	grey
Q16658	FSCN1	6624	grey
Q9BTV5	FSD1	79187	turquoise
Q9BYC5	FUT8	2530	brown
P51116	FXR2	9513	grey
Q9H0Q3	FXYD6	53826	grey
P06241	FYN	2534	grey
P60520	GABARAPL2	11345	blue
Q9UBS5	GABBR1	2550	turquoise
O75899	GABBR2	9568	turquoise
P14867	GABRA1	2554	turquoise
P34903	GABRA3	2556	blue
P48169	GABRA4	2557	yellow
P47870	GABRB2	2561	turquoise
P28472	GABRB3	2562	grey
P18507	GABRG2	2566	turquoise
O14976	GAK	2580	turquoise
Q10471	GALNT2	2590	brown
Q9H2C0	GAN	8139	grey
P17677	GAP43	2596	grey
P04406	GAPDH	2597	grey
Q14C86	GAPVD1	26130	turquoise
P22102	GART	2618	grey
Q99501	GAS2L1	10634	brown
O60861	GAS7	8522	grey
Q92616	GCN1	10985	blue
Q96MZ0	GDAP1L1	78997	brown
P31150	GDI1	2664	blue
O43681	GET3	439	turquoise
Q7L5D6	GET4	51608	turquoise
P14136	GFAP	2670	turquoise
Q92820	GGH	8836	brown
O14908	GIPC1	10755	turquoise
Q9Y2X7	GIT1	28964	turquoise
P17302	GJA1	2697	yellow
P32189	GK	2710	brown
Q14410	GK2	2712	grey
Q92896	GLG1	2734	brown
Q9H4G4	GLIPR2	152007	yellow
P23416	GLRA2	2742	blue
P15104	GLUL	2752	turquoise
P29992	GNA11	2767	turquoise
Q14344	GNA13	10672	grey
P63096	GNAI1	2770	grey
P04899	GNAI2	2771	grey
P08754	GNAI3	2773	blue
P09471	GNAO1	2775	yellow
P50148	GNAQ	2776	grey
Q5JWF2	GNAS	2778	turquoise
P19086	GNAZ	2781	turquoise
P62873	GNB1	2782	yellow
P62879	GNB2	2783	yellow
Q9HAV0	GNB4	59345	turquoise
O14775	GNB5	10681	yellow
Q9UBI6	GNG12	55970	yellow
P59768	GNG2	54331	blue
P63215	GNG3	2785	turquoise
O60262	GNG7	2788	yellow
P36915	GNL1	2794	turquoise
O15228	GNPAT	8443	blue
Q08379	GOLGA2	2801	brown
Q08378	GOLGA3	2802	grey
Q8TBA6	GOLGA5	9950	grey
Q2TAP0	GOLGA7B	401647	yellow
Q14789	GOLGB1	2804	brown
O00461	GOLIM4	27333	brown
Q8NBJ4	GOLM1	51280	blue
Q6P4E1	GOLM2	113201	brown
Q9HD26	GOPC	57120	turquoise
O95249	GOSR1	9527	brown
O14653	GOSR2	9570	blue
P35052	GPC1	2817	blue
Q8N158	GPC2	221914	blue
Q9NQX3	GPHN	10243	yellow
P06744	GPI	2821	grey
P51674	GPM6A	2823	yellow
Q9HCN4	GPN1	11321	grey
Q5T848	GPR158	57512	yellow
Q9NZH0	GPRC5B	51704	grey
Q7Z2K8	GPRIN1	114787	blue
Q86YR5	GPSM1	26086	blue
P81274	GPSM2	29899	grey
Q96CP6	GRAMD1A	57655	grey
Q6IC98	GRAMD4	23151	grey
P42261	GRIA1	2890	yellow
P42262	GRIA2	2891	yellow
P42263	GRIA3	2892	yellow
P48058	GRIA4	2893	yellow
Q13003	GRIK3	2899	grey
Q05586	GRIN1	2902	grey
Q12879	GRIN2A	2903	yellow
Q13224	GRIN2B	2904	brown
Q9Y3R0	GRIP1	23426	blue
Q4V328	GRIPAP1	56850	turquoise
P25098	GRK2	156	turquoise
Q14416	GRM2	2912	yellow
Q14832	GRM3	2913	grey
P41594	GRM5	2915	grey
Q14831	GRM7	2917	grey
O60443	GSDME	1687	brown
P49840	GSK3A	2931	grey
P49841	GSK3B	2932	grey
P06396	GSN	2934	yellow
P21266	GSTM3	2947	turquoise
P09211	GSTP1	2950	brown
O00178	GTPBP1	9567	blue
P33402	GUCY1A2	2977	grey
Q02153	GUCY1B1	2983	turquoise
P07305	H1-0	3005	brown
Q92522	H1-10	8971	brown
P10412	H1-4	3008	brown
P16401	H1-5	3009	blue
Q99878	H2AC14	8331	brown
Q71UI9	H2AZ2	94239	grey
Q99880	H2BC13	8340	brown
Q5TEC6	H3-2	440686	brown
Q71DI3	H3C14	126961	brown
P62805	H4-16	121504	brown
Q6Y1H2	HACD2	201562	grey
Q9P035	HACD3	51495	grey
P10915	HAPLN1	1404	yellow
Q9GZV7	HAPLN2	60484	yellow
O00165	HAX1	10456	brown
P68871	HBB	3043	turquoise
P69892	HBG2	3048	blue
P51610	HCFC1	3054	blue
Q9Y3Q4	HCN4	10021	blue
Q00341	HDLBP	3069	grey
Q9Y4D8	HECTD4	283450	turquoise
Q76N89	HECW1	23072	turquoise
Q9P2P5	HECW2	57520	turquoise
O14964	HGS	9146	grey
O00291	HIP1	3092	turquoise
O75146	HIP1R	9026	grey
P31629	HIVEP2	3097	grey
P19367	HK1	3098	brown
P30519	HMOX2	3163	yellow
Q13151	HNRNPA0	10949	blue
P09651	HNRNPA1	3178	grey
P22626	HNRNPA2B1	3181	turquoise
P51991	HNRNPA3	220988	grey
P07910	HNRNPC	3183	grey
Q14103	HNRNPD	3184	grey
P31943	HNRNPH1	3187	grey
P31942	HNRNPH3	3189	grey
P61978	HNRNPK	3190	blue
P52272	HNRNPM	4670	brown
O43390	HNRNPR	10236	blue
Q00839	HNRNPU	3192	blue
Q86YM7	HOMER1	9456	yellow
Q9NSB8	HOMER2	9455	grey
Q86VS8	HOOK3	84376	grey
Q5SSJ5	HP1BP3	50809	blue
P84074	HPCA	3208	grey
Q53GQ0	HSD17B12	51144	grey
P07900	HSP90AA1	3320	grey
P08238	HSP90AB1	3326	grey
P14625	HSP90B1	7184	grey
O43301	HSPA12A	259217	turquoise
P0DMV9	HSPA1A	3303	brown
P54652	HSPA2	3306	yellow
O95757	HSPA4L	22824	turquoise
P11021	HSPA5	3309	brown
P17066	HSPA6	3310	brown
P11142	HSPA8	3312	brown
P04792	HSPB1	3315	grey
Q92598	HSPH1	10808	turquoise
Q92743	HTRA1	5654	blue
P42858	HTT	3064	turquoise
Q7Z6Z7	HUWE1	10075	blue
P41252	IARS1	3376	turquoise
Q9UMF0	ICAM5	7087	turquoise
O75874	IDH1	3417	blue
Q9Y6M1	IGF2BP2	10644	brown
O00425	IGF2BP3	10643	brown
P01857	IGHG1	3500	grey
P01860	IGHG3	3502	grey
P01871	IGHM	3507	grey
P01834	IGKC	3514	turquoise
A6NGN9	IGLON5	402665	grey
Q96ID5	IGSF21	84966	grey
O75054	IGSF3	3321	blue
Q969P0	IGSF8	93185	yellow
Q12905	ILF2	3608	blue
Q12906	ILF3	3609	blue
A1L0T0	ILVBL	10994	turquoise
P12268	IMPDH2	3615	turquoise
Q16352	INA	9118	brown
Q27J81	INF2	64423	turquoise
Q96PE3	INPP4A	3631	grey
O00410	IPO5	3843	brown
O95373	IPO7	10527	grey
Q96P70	IPO9	55705	grey
Q6DN90	IQSEC1	9922	yellow
Q5JU85	IQSEC2	23096	yellow
Q9UPP2	IQSEC3	440073	yellow
Q8WZA9	IRGQ	126298	brown
Q9Y4H2	IRS2	8660	yellow
Q6UXK2	ISLR2	57611	blue
P53990	IST1	9798	grey
Q8TB96	ITFG1	81533	blue
Q9NQX7	ITM2C	81618	brown
Q15811	ITSN1	6453	grey
Q8N5M9	JAGN1	84522	grey
Q96N16	JAKMIP1	152789	blue
P14923	JUP	3728	blue
O60229	KALRN	8997	grey
Q674X7	KAZN	23254	blue
O94819	KBTBD11	9920	turquoise
Q13303	KCNAB2	8514	yellow
Q9NZV8	KCND2	3751	grey
O43526	KCNQ2	3785	turquoise
Q96CX2	KCTD12	115207	blue
Q68DU8	KCTD16	57528	yellow
Q6ZWB6	KCTD8	386617	yellow
P33947	KDELR2	11014	brown
Q07666	KHDRBS1	10657	blue
O60268	KIAA0513	9764	yellow
Q96A73	KIAA1191	57179	brown
Q5T5P2	KIAA1217	56243	yellow
Q9HCM3	KIAA1549	57670	brown
Q6ZVL6	KIAA1549L	25758	grey
Q9ULH0	KIDINS220	57498	blue
Q12756	KIF1A	547	turquoise
Q7Z4S6	KIF21A	55605	turquoise
O75037	KIF21B	23046	grey
Q2KJY2	KIF26B	55083	grey
O00139	KIF2A	3796	grey
Q9Y496	KIF3A	11127	turquoise
O15066	KIF3B	9371	turquoise
Q12840	KIF5A	3798	grey
P33176	KIF5B	3799	grey
O60282	KIF5C	3800	grey
Q92845	KIFAP3	22920	turquoise
Q07866	KLC1	3831	grey
Q9H0B6	KLC2	64837	turquoise
P52294	KPNA1	3836	grey
O00505	KPNA3	3839	grey
Q14974	KPNB1	3837	grey
P01116	KRAS	3845	grey
Q8IVT5	KSR1	8844	grey
Q86UP2	KTN1	3895	brown
P32004	L1CAM	3897	blue
Q6IAA8	LAMTOR1	55004	grey
O43813	LANCL1	10314	yellow
Q9NS86	LANCL2	55915	yellow
Q6PKG0	LARP1	23367	turquoise
Q14847	LASP1	3927	turquoise
P00338	LDHA	3939	blue
Q8NC56	LEMD2	221496	blue
Q9Y2U8	LEMD3	23592	grey
O00214	LGALS8	3964	blue
O95970	LGI1	9211	yellow
Q9UPQ0	LIMCH1	22998	brown
O14910	LIN7A	8825	turquoise
Q9HAP6	LIN7B	64130	yellow
Q9NUP9	LIN7C	55327	turquoise
Q96FE5	LINGO1	84894	turquoise
Q15334	LLGL1	3996	grey
Q12907	LMAN2	10960	brown
P20700	LMNB1	4001	brown
Q03252	LMNB2	84823	brown
Q8WWI1	LMO7	4008	grey
Q8IWU2	LMTK2	22853	grey
Q96Q04	LMTK3	114783	blue
Q9C0E8	LNPK	80856	grey
Q86WA8	LONP2	83752	grey
Q8NF37	LPCAT1	79888	blue
P06858	LPL	4023	blue
Q9Y2L9	LRCH1	23143	grey
Q5VUJ6	LRCH2	57631	blue
Q07954	LRP1	4035	blue
Q9H9A6	LRRC40	55631	blue
Q8N1G4	LRRC47	57470	grey
Q9NT99	LRRC4B	94030	blue
Q8N9N7	LRRC57	255252	grey
Q96AG4	LRRC59	55379	brown
Q96NW7	LRRC7	57554	grey
Q5JTD7	LRRC73	221424	grey
Q8IWT6	LRRC8A	56262	yellow
Q86VH4	LRRTM4	80059	yellow
Q6UWE0	LRSAM1	90678	grey
Q13449	LSAMP	4045	turquoise
Q9BX40	LSM14B	149986	blue
P48449	LSS	4047	brown
O94772	LY6H	4062	grey
P07948	LYN	4067	grey
Q9Y250	LZTS1	11178	brown
O60299	LZTS3	9762	grey
Q9UPN3	MACF1	23499	blue
O75367	MACROH2A1	9555	brown
Q8WXG6	MADD	8567	turquoise
P20916	MAG	4099	yellow
Q9UNF1	MAGED2	10916	grey
Q96JG8	MAGED4	728239	blue
Q86UL8	MAGI2	9863	grey
Q969L2	MAL2	114569	yellow
Q9UKM7	MAN1B1	11253	brown
P49641	MAN2A2	4122	brown
P78559	MAP1A	4130	yellow
P46821	MAP1B	4131	blue
Q9H492	MAP1LC3A	84557	grey
Q9GZQ8	MAP1LC3B	81631	brown
Q66K74	MAP1S	55201	blue
P11137	MAP2	4133	turquoise
Q02750	MAP2K1	5604	yellow
P36507	MAP2K2	5605	turquoise
P52564	MAP2K6	5608	grey
P27816	MAP4	4134	blue
Q8IVH8	MAP4K3	8491	turquoise
O95819	MAP4K4	9448	blue
Q96JE9	MAP6	4135	grey
Q9H9H5	MAP6D1	79929	yellow
Q3KQU3	MAP7D1	55700	grey
P28482	MAPK1	5594	yellow
P27361	MAPK3	5595	yellow
P45983	MAPK8	5599	turquoise
Q9UPT6	MAPK8IP3	23162	turquoise
Q15691	MAPRE1	22919	blue
Q15555	MAPRE2	10982	turquoise
Q9UPY8	MAPRE3	22924	grey
P10636	MAPT	4137	grey
P29966	MARCKS	4082	blue
P49006	MARCKSL1	65108	blue
Q9P0L2	MARK1	4139	grey
Q7KZI7	MARK2	2011	turquoise
P27448	MARK3	4140	grey
P56192	MARS1	4141	turquoise
Q9Y2H9	MAST1	22983	grey
O60307	MAST3	23031	yellow
P43243	MATR3	9782	brown
Q68D91	MBLAC2	153364	brown
Q96N66	MBOAT7	79143	turquoise
P02686	MBP	4155	yellow
P40925	MDH1	4190	grey
Q8TC05	MDM1	56890	brown
Q08431	MFGE8	4240	brown
Q5JRA6	MIA3	375056	grey
Q86YT6	MIB1	57534	brown
Q7RTP6	MICAL3	57553	grey
Q8N4C8	MINK1	50488	turquoise
Q9HB66	MKKS	8195	grey
Q15049	MLC1	23209	yellow
Q14165	MLEC	9761	grey
Q16653	MOG	4340	yellow
Q13724	MOGS	7841	blue
Q6UVY6	MOXD1	26002	brown
Q00013	MPP1	4354	yellow
Q14168	MPP2	4355	turquoise
Q9NZW5	MPP6	51678	turquoise
Q6WCQ1	MPRIP	23164	grey
O14807	MRAS	22808	yellow
Q8IYR6	MSANTD3-TMEFF1	100526694	blue
Q86UE4	MTDH	92140	brown
P11586	MTHFD1	4522	grey
Q13613	MTMR1	8776	turquoise
Q13615	MTMR3	8897	brown
Q7Z5P9	MUC19	283463	grey
Q9H7P6	MVB12B	89853	blue
Q96S97	MYADM	91663	turquoise
O75592	MYCBP2	23077	turquoise
Q9P2K5	MYEF2	50804	brown
P35580	MYH10	4628	turquoise
Q7Z406	MYH14	79784	yellow
P35579	MYH9	4627	turquoise
P19105	MYL12A	10627	turquoise
P60660	MYL6	4637	turquoise
P14649	MYL6B	140465	yellow
Q15746	MYLK	4638	yellow
Q9Y6X6	MYO16	23026	blue
Q92614	MYO18A	399687	turquoise
O43795	MYO1B	4430	yellow
O00159	MYO1C	4641	grey
O94832	MYO1D	4642	yellow
Q9Y4I1	MYO5A	4644	turquoise
Q9UM54	MYO6	4646	grey
Q9UJ70	NAGK	55577	grey
Q99733	NAP1L4	4676	grey
P54920	NAPA	8775	yellow
Q9H115	NAPB	63908	yellow
Q99747	NAPG	8774	yellow
Q8NEY1	NAV1	89796	blue
Q8IVL0	NAV3	89795	grey
A2RRP1	NBAS	51594	grey
Q8NFP9	NBEA	26960	grey
P13591	NCAM1	4684	brown
O15394	NCAM2	4685	turquoise
O14594	NCAN	1463	yellow
Q69YL0	NCBP2AS2	152217	brown
Q9UBB6	NCDN	23154	grey
O43639	NCK2	8440	grey
Q9Y2A7	NCKAP1	10787	grey
Q9NZQ3	NCKIPSD	51517	yellow
Q969V3	NCLN	56926	blue
Q9GZM8	NDEL1	81565	brown
Q92597	NDRG1	10397	blue
Q9UN36	NDRG2	57447	yellow
O76041	NEBL	10529	yellow
Q8NC96	NECAP1	25977	grey
Q96PU5	NEDD4L	23327	blue
P12036	NEFH	4744	yellow
P07196	NEFL	4747	brown
P07197	NEFM	4741	brown
Q7Z3B1	NEGR1	257194	turquoise
Q92859	NEO1	4756	blue
P48681	NES	10763	brown
P21359	NF1	4763	turquoise
O94856	NFASC	23114	brown
Q14938	NFIX	4784	brown
Q8N5V2	NGEF	25791	turquoise
Q5SYE7	NHSL1	57224	grey
Q7RTP0	NIPA1	123606	grey
Q8NFZ4	NLGN2	57555	grey
Q9NZ94	NLGN3	54413	grey
P15531	NME1	4830	brown
P22392	NME2	4831	brown
Q15155	NOMO1	23420	brown
Q15233	NONO	4841	blue
P55786	NPEPPS	9520	grey
Q9Y639	NPTN	27020	yellow
Q15818	NPTX1	4884	yellow
Q9ULB1	NRXN1	9378	grey
Q9P2S2	NRXN2	9379	grey
Q9Y4C0	NRXN3	9369	yellow
P46459	NSF	4905	turquoise
Q9UNZ2	NSFL1C	55968	yellow
P42857	NSG1	27065	blue
Q9Y328	NSG2	51617	blue
Q9H0P0	NT5C3A	51251	brown
P21589	NT5E	4907	turquoise
Q9P121	NTM	50863	turquoise
Q9BSD7	NTPCR	84284	grey
Q16620	NTRK2	4915	turquoise
Q16288	NTRK3	4916	turquoise
O60285	NUAK1	9891	yellow
Q9BRJ7	NUDT16L1	84309	grey
Q14980	NUMA1	4926	brown
Q9Y6R0	NUMBL	9253	turquoise
Q8NFH5	NUP35	129401	blue
Q8N1F7	NUP93	9688	grey
Q9ULI1	NWD2	57495	turquoise
Q6ZVC0	NYAP1	222950	blue
Q5BJF6	ODF2	4957	brown
O75665	OFD1	8481	grey
O15294	OGT	8473	turquoise
Q9NTK5	OLA1	29789	grey
Q99784	OLFM1	10439	yellow
P23515	OMG	4974	yellow
Q14982	OPCML	4978	turquoise
Q9BZF1	OSBPL8	114882	turquoise
Q9NRP0	OSTC	58505	brown
Q96FW1	OTUB1	55611	yellow
O95747	OXSR1	9943	turquoise
P11940	PABPC1	26986	grey
Q6VY07	PACS1	55690	turquoise
Q9BY11	PACSIN1	29993	turquoise
P43034	PAFAH1B1	5048	grey
P68402	PAFAH1B2	5049	grey
Q15102	PAFAH1B3	5050	blue
Q13153	PAK1	5058	grey
Q13177	PAK2	5062	brown
Q9P286	PAK5	57144	blue
O75781	PALM	5064	yellow
C9JA33	PALM2AKAP2	445815	blue
Q9NVE7	PANK4	55229	turquoise
Q96RD7	PANX1	24145	brown
P09874	PARP1	142	brown
Q96AQ6	PBXIP1	57326	yellow
Q15365	PCBP1	5093	brown
Q15366	PCBP2	5094	brown
Q08174	PCDH1	5097	yellow
Q9P2E7	PCDH10	57575	blue
Q8TAB3	PCDH19	57526	blue
Q9Y5G7	PCDHGA6	56109	blue
Q9Y5F7	PCDHGC4	56098	blue
Q9Y6V0	PCLO	27445	yellow
Q15154	PCM1	5108	brown
P22061	PCMT1	5110	brown
O95613	PCNT	5116	brown
Q8WUM4	PDCD6IP	10015	brown
P54750	PDE1A	5136	yellow
Q07343	PDE4B	5142	grey
Q08499	PDE4D	5144	turquoise
Q5VU43	PDE4DIP	9659	brown
P30101	PDIA3	2923	grey
Q15084	PDIA6	10130	brown
O15530	PDPK1	5170	turquoise
O00764	PDXK	8566	turquoise
Q96GD0	PDXP	57026	grey
O15018	PDZD2	23037	blue
Q76G19	PDZD4	57595	blue
Q9UPQ7	PDZRN3	23024	blue
Q15121	PEA15	8682	turquoise
Q9BRX2	PELO	53918	turquoise
O75381	PEX14	5195	grey
Q9Y5Y5	PEX16	9409	grey
Q8IYB4	PEX5L	51555	turquoise
P17858	PFKL	5211	turquoise
P08237	PFKM	5213	turquoise
Q01813	PFKP	5214	turquoise
P35080	PFN2	5217	grey
P18669	PGAM1	5223	turquoise
Q75T13	PGAP1	80055	brown
P52209	PGD	5226	blue
P00558	PGK1	5230	brown
Q6PCE3	PGM2L1	283209	blue
O00264	PGRMC1	10857	grey
O15173	PGRMC2	10424	grey
Q9C0D0	PHACTR1	221692	turquoise
Q9UPV7	PHF24	23349	turquoise
O43175	PHGDH	26227	grey
Q86UU1	PHLDB1	23187	blue
Q92561	PHYHIP	9796	turquoise
P42356	PI4KA	5297	turquoise
Q13492	PICALM	8301	grey
Q92643	PIGK	10026	grey
O95427	PIGN	23556	grey
Q96S52	PIGS	94005	grey
O00750	PIK3C2B	5287	grey
P27986	PIK3R1	5295	grey
Q13526	PIN1	5300	turquoise
P48426	PIP4K2A	5305	yellow
P78356	PIP4K2B	8396	turquoise
Q86T03	PIP4P1	90809	grey
O60331	PIP5K1C	23396	turquoise
Q00169	PITPNA	5306	blue
P48739	PITPNB	23760	blue
Q9UKF7	PITPNC1	26207	blue
P14618	PKM	5315	grey
Q99569	PKP4	8502	yellow
Q9NQ66	PLCB1	23236	grey
P51178	PLCD1	5333	grey
Q8N3E9	PLCD3	113026	turquoise
Q8IV08	PLD3	23646	blue
Q15149	PLEC	5339	yellow
Q9HB21	PLEKHA1	59338	turquoise
Q9HAU0	PLEKHA5	54477	brown
Q9Y2H5	PLEKHA6	22874	brown
P60201	PLP1	5354	yellow
O14495	PLPP3	8613	grey
Q8IY26	PLPP6	403313	grey
Q8TBJ4	PLPPR1	54886	blue
Q96GM1	PLPPR2	64748	blue
Q6T4P5	PLPPR3	79948	blue
Q7Z2D5	PLPPR4	9890	blue
Q9UIW2	PLXNA1	5361	blue
O75051	PLXNA2	5362	brown
P51805	PLXNA3	55558	blue
Q9HCM2	PLXNA4	91584	blue
O60486	PLXNC1	10154	grey
Q15126	PMVK	10654	turquoise
Q8IY17	PNPLA6	10908	yellow
Q8NBT0	POC1A	25886	brown
Q9NZ53	PODXL2	50512	blue
Q9BY77	POLDIP3	84271	blue
P16435	POR	5447	turquoise
Q6S8J3	POTEE	445582	grey
O14829	PPEF1	5475	grey
Q13136	PPFIA1	8500	turquoise
O75334	PPFIA2	8499	grey
O75145	PPFIA3	8541	turquoise
O75335	PPFIA4	8497	yellow
Q86W92	PPFIBP1	8496	blue
P62937	PPIA	5478	grey
P23284	PPIB	5479	blue
Q08752	PPID	5481	turquoise
Q9Y3C6	PPIL1	51645	grey
P62136	PPP1CA	5499	grey
P62140	PPP1CB	5500	grey
P36873	PPP1CC	5501	grey
O14974	PPP1R12A	4659	yellow
Q6ZMI0	PPP1R21	129285	grey
Q15435	PPP1R7	5510	grey
Q9ULJ8	PPP1R9A	55607	yellow
Q96SB3	PPP1R9B	84687	turquoise
P67775	PPP2CA	5515	turquoise
P30153	PPP2R1A	5518	grey
P63151	PPP2R2A	5520	turquoise
Q00005	PPP2R2B	5521	grey
Q14738	PPP2R5D	5528	turquoise
Q16537	PPP2R5E	5529	blue
Q08209	PPP3CA	5530	grey
P16298	PPP3CB	5532	brown
O60831	PRAF2	11230	grey
Q06830	PRDX1	5052	grey
Q9HCU5	PREB	10113	grey
Q8TCU6	PREX1	57580	turquoise
Q7Z3G6	PRICKLE2	166336	blue
P22694	PRKACB	5567	grey
P10644	PRKAR1A	5573	turquoise
P13861	PRKAR2A	5576	grey
P31323	PRKAR2B	5577	turquoise
P17252	PRKCA	5578	turquoise
P05771	PRKCB	5579	turquoise
Q02156	PRKCE	5581	turquoise
P05129	PRKCG	5582	turquoise
P41743	PRKCI	5584	grey
P78527	PRKDC	5591	blue
O75569	PRKRA	8575	grey
P04156	PRNP	5621	turquoise
P41219	PRPH	5630	blue
P60891	PRPS1	5631	grey
Q9H6K5	PRR36	80164	blue
Q8TB68	PRR7	80758	yellow
Q99946	PRRT1	80863	grey
Q7Z6L0	PRRT2	112476	yellow
P35030	PRSS3	5646	grey
A5PKW4	PSD	5662	blue
Q9NYI0	PSD3	23362	turquoise
P62191	PSMC1	5700	turquoise
P62195	PSMC5	5705	turquoise
O00231	PSMD11	5717	turquoise
O00487	PSMD14	10213	turquoise
Q13200	PSMD2	5708	turquoise
O43242	PSMD3	5709	turquoise
Q8WXF1	PSPC1	55269	blue
P48651	PTDSS1	9791	brown
Q14289	PTK2B	2185	grey
P18031	PTPN1	5770	blue
Q06124	PTPN11	5781	brown
Q9H3S7	PTPN23	25930	grey
P54829	PTPN5	84867	turquoise
P43378	PTPN9	5780	turquoise
P23468	PTPRD	5789	grey
P10586	PTPRF	5792	blue
Q15262	PTPRK	5796	blue
Q16827	PTPRO	5800	blue
Q13332	PTPRS	5802	grey
P23471	PTPRZ1	5803	grey
Q00577	PURA	5813	turquoise
Q96QR8	PURB	5814	turquoise
Q53H96	PYCR3	65263	grey
P11216	PYGB	5834	turquoise
P11217	PYGM	5837	grey
P47897	QARS1	5859	turquoise
P61026	RAB10	10890	brown
P62491	RAB11A	8766	brown
Q9BXF6	RAB11FIP5	26056	yellow
Q6IQ22	RAB12	201475	grey
P61106	RAB14	51552	brown
P59190	RAB15	376267	turquoise
Q9NP72	RAB18	22931	brown
P62820	RAB1A	5861	brown
Q9H0U4	RAB1B	81876	grey
Q9UL25	RAB21	23011	brown
Q9UL26	RAB22A	57403	grey
P61019	RAB2A	5862	brown
Q8WUD1	RAB2B	84932	brown
Q15771	RAB30	27314	grey
Q14088	RAB33A	9363	grey
Q15286	RAB35	11021	grey
Q96DA2	RAB39B	116442	turquoise
P20336	RAB3A	5864	yellow
P20337	RAB3B	5865	turquoise
Q96E17	RAB3C	115827	turquoise
O95716	RAB3D	9545	yellow
Q15042	RAB3GAP1	22930	turquoise
Q9H2M9	RAB3GAP2	25782	turquoise
P20339	RAB5A	5868	brown
P61020	RAB5B	5869	brown
P51148	RAB5C	5878	brown
P20340	RAB6A	5870	brown
Q9NRW1	RAB6B	51560	brown
P51149	RAB7A	7879	brown
P61006	RAB8A	4218	grey
Q92930	RAB8B	51762	blue
P51151	RAB9A	9367	grey
Q9NP90	RAB9B	51209	grey
Q9Y3P9	RABGAP1	23637	grey
Q5HYI8	RABL3	285282	grey
P63000	RAC1	5879	grey
P60763	RAC3	5881	blue
P04049	RAF1	5894	blue
Q9P0K7	RAI14	26064	blue
P11233	RALA	5898	grey
Q6GYQ0	RALGAPA1	253959	turquoise
Q5JS13	RALGPS1	9649	blue
P62826	RAN	5901	grey
O60518	RANBP6	26953	brown
P46060	RANGAP1	5905	grey
P62834	RAP1A	5906	grey
P47736	RAP1GAP	5909	turquoise
P52306	RAP1GDS1	5910	turquoise
P10114	RAP2A	5911	yellow
P61225	RAP2B	5912	turquoise
Q9Y3L5	RAP2C	57826	brown
Q9Y4G8	RAPGEF2	9693	turquoise
Q8WZA2	RAPGEF4	11069	turquoise
Q70E73	RAPH1	65059	grey
P54136	RARS1	5917	turquoise
Q9UJF2	RASAL2	9462	grey
O14827	RASGRF2	5924	turquoise
Q7LDG7	RASGRP2	10235	grey
Q8TDY2	RB1CC1	9821	grey
Q96PK6	RBM14-RBM4	100526737	brown
P38159	RBMX	27316	blue
Q8TC12	RDH11	51109	turquoise
Q9H902	REEP1	65055	blue
Q00765	REEP5	7905	grey
Q9P260	RELCH	57614	turquoise
P78509	RELN	5649	brown
O15258	RER1	11079	brown
Q14699	RFTN1	23180	yellow
Q9UGC6	RGS17	26575	grey
P49802	RGS7	6000	turquoise
Q6NTF9	RHBDD2	57414	brown
P61586	RHOA	387	grey
P62745	RHOB	388	grey
P84095	RHOG	391	yellow
Q9NPQ8	RIC8A	60626	turquoise
O15034	RIMBP2	23504	yellow
Q86UR5	RIMS1	22999	turquoise
Q13671	RIN1	9610	grey
Q9H920	RNF121	55298	grey
P13489	RNH1	6050	grey
Q9HCK4	ROBO2	6092	blue
O75116	ROCK2	9475	grey
Q9GZN7	ROGDI	79641	turquoise
Q9Y2J0	RPH3A	22895	turquoise
P27635	RPL10	6134	brown
P62906	RPL10A	4736	brown
P62913	RPL11	6135	brown
P30050	RPL12	6136	blue
P26373	RPL13	6137	brown
P40429	RPL13A	23521	brown
P50914	RPL14	9045	brown
P61313	RPL15	6138	blue
P18621	RPL17	6139	grey
Q07020	RPL18	6141	brown
Q02543	RPL18A	6142	brown
P84098	RPL19	6143	grey
P46778	RPL21	6144	grey
P35268	RPL22	6146	grey
P62829	RPL23	9349	blue
P62750	RPL23A	6147	blue
P83731	RPL24	6152	brown
P61254	RPL26	6154	brown
P61353	RPL27	6155	brown
P46776	RPL27A	6157	brown
P46779	RPL28	6158	brown
P47914	RPL29	6159	grey
P39023	RPL3	6122	brown
P62888	RPL30	6156	blue
P62899	RPL31	6160	grey
P62910	RPL32	6161	grey
P49207	RPL34	6164	brown
P42766	RPL35	11224	grey
P18077	RPL35A	6165	blue
P63173	RPL38	6169	grey
P36578	RPL4	6124	brown
P46777	RPL5	6125	brown
Q02878	RPL6	6128	grey
P18124	RPL7	6129	brown
P62424	RPL7A	6130	brown
P62917	RPL8	6132	brown
P32969	RPL9	6133	brown
P05388	RPLP0	6175	blue
P05386	RPLP1	6176	grey
P05387	RPLP2	6181	grey
P04843	RPN1	6184	blue
P04844	RPN2	6185	blue
P46783	RPS10	6204	grey
P62280	RPS11	6205	grey
P62277	RPS13	6207	grey
P62263	RPS14	6208	blue
P62249	RPS16	6217	grey
P62269	RPS18	6222	brown
P39019	RPS19	6223	blue
P15880	RPS2	6187	grey
P60866	RPS20	6224	grey
P42677	RPS27	6232	grey
P23396	RPS3	6188	blue
P61247	RPS3A	6189	brown
P62701	RPS4X	6191	brown
P62081	RPS7	6201	brown
P62241	RPS8	6202	brown
P46781	RPS9	6203	brown
P62070	RRAS2	22800	turquoise
Q9P2E9	RRBP1	6238	grey
Q96DX4	RSPRY1	89970	grey
Q9Y3I0	RTCB	51493	grey
Q16799	RTN1	6252	brown
O95197	RTN3	10313	grey
Q9NQC3	RTN4	57142	brown
Q9Y224	RTRAF	51637	grey
Q7L099	RUFY3	22902	turquoise
Q9Y265	RUVBL1	8607	grey
Q9Y230	RUVBL2	10856	grey
Q92736	RYR2	6262	yellow
Q15413	RYR3	6263	brown
Q9NTJ5	SACM1L	22908	yellow
Q9NZJ4	SACS	26278	grey
Q9BYL1	SAMD10	140700	blue
Q9NR31	SAR1A	56681	turquoise
Q6SZW1	SARM1	23098	blue
Q9UPW6	SATB2	23314	brown
O95248	SBF1	6305	turquoise
Q86WG5	SBF2	81846	blue
Q8N9R8	SCAI	286205	yellow
O15126	SCAMP1	9522	brown
Q8NBX0	SCCPDH	51097	brown
Q86SK9	SCD5	79966	brown
Q8WVM8	SCFD1	23256	grey
Q99250	SCN2A	6326	turquoise
Q9NY46	SCN3A	6328	blue
Q14160	SCRIB	23513	blue
Q12765	SCRN1	9805	grey
Q8IWY4	SCUBE1	80274	grey
Q6P3W7	SCYL2	55681	brown
O75056	SDC3	9672	blue
O00560	SDCBP	6386	brown
P55735	SEC13	6396	blue
O76054	SEC14L2	23541	yellow
O15027	SEC16A	9919	brown
O75396	SEC22B	9554	grey
Q15436	SEC23A	10484	blue
Q15437	SEC23B	10483	blue
O95487	SEC24B	10427	blue
P53992	SEC24C	9632	brown
O94979	SEC31A	22872	turquoise
P61619	SEC61A1	29927	brown
Q9H9S3	SEC61A2	55176	grey
P60468	SEC61B	10952	brown
Q99442	SEC62	7095	grey
Q9UGP8	SEC63	11231	brown
Q99985	SEMA3C	10512	brown
Q9C0C4	SEMA4C	54910	brown
Q9NTN9	SEMA4G	57715	blue
O75326	SEMA7A	8482	blue
Q9NVA2	SEPTIN11	55752	brown
Q15019	SEPTIN2	4735	grey
Q9UH03	SEPTIN3	55964	brown
Q99719	SEPTIN5	5413	grey
Q14141	SEPTIN6	23157	grey
Q16181	SEPTIN7	989	brown
Q92599	SEPTIN8	23176	yellow
Q9UHD8	SEPTIN9	10801	yellow
Q8NC51	SERBP1	26135	brown
Q9NRX5	SERINC1	57515	brown
P07093	SERPINE2	5270	grey
P50454	SERPINH1	871	blue
Q86VW0	SESTD1	91404	blue
Q01105	SET	6418	grey
P31947	SFN	2810	grey
P23246	SFPQ	6421	blue
Q9BQI5	SGIP1	84251	turquoise
O95470	SGPL1	8879	blue
Q2NKQ1	SGSM1	129049	turquoise
Q99961	SH3GL1	6455	grey
Q99962	SH3GL2	6456	yellow
Q99963	SH3GL3	6457	grey
Q9Y371	SH3GLB1	51100	grey
Q9NR46	SH3GLB2	56904	turquoise
Q5TCZ1	SH3PXD2A	9644	turquoise
A1X283	SH3PXD2B	285590	blue
Q8TEJ3	SH3RF3	344558	blue
Q9Y566	SHANK1	50944	yellow
Q9UPX8	SHANK2	22941	grey
Q9BYB0	SHANK3	85358	yellow
A6NL88	SHISA7	729956	yellow
Q9UQ13	SHOC2	8036	blue
A0MZ66	SHTN1	57698	grey
Q9Y2K2	SIK3	23387	turquoise
O43166	SIPA1L1	26037	yellow
Q9P2F8	SIPA1L2	57568	grey
O60292	SIPA1L3	23094	grey
P78324	SIRPA	140885	yellow
Q8IXJ6	SIRT2	22933	grey
Q15477	SKIV2L	6499	turquoise
P63208	SKP1	6500	grey
Q13239	SLA	6503	blue
Q9P270	SLAIN2	57606	blue
P55011	SLC12A2	6558	turquoise
Q9H2X9	SLC12A5	57468	turquoise
P53985	SLC16A1	6566	blue
P36021	SLC16A2	6567	grey
Q9P2U7	SLC17A7	57030	turquoise
P43004	SLC1A2	6506	yellow
P43003	SLC1A3	6507	turquoise
P43007	SLC1A4	6509	grey
P48664	SLC1A6	6511	grey
O43808	SLC25A17	10478	blue
Q6PCB7	SLC27A1	376497	yellow
Q6P1M0	SLC27A4	10999	grey
P11166	SLC2A1	6513	grey
Q8TAD4	SLC30A5	64924	brown
Q6NXT4	SLC30A6	55676	brown
Q96K37	SLC35E1	79939	brown
Q5T1Q4	SLC35F1	222553	blue
P08195	SLC3A2	6520	yellow
P02730	SLC4A1	6521	grey
Q6U841	SLC4A10	57282	yellow
Q9Y6R1	SLC4A4	8671	turquoise
Q9Y6M7	SLC4A7	9497	grey
P32418	SLC8A1	6546	grey
Q9UPR5	SLC8A2	6543	yellow
Q15599	SLC9A3R2	9351	turquoise
O75093	SLIT1	6585	blue
Q8IW52	SLITRK4	139065	grey
Q9H2G2	SLK	9748	turquoise
Q14BN4	SLMAP	7871	grey
Q9NWH9	SLTM	79811	blue
Q8IYB5	SMAP1	60682	grey
Q9UQE7	SMC3	9126	brown
Q9NY59	SMPD3	55512	blue
Q9HCE7	SMURF1	57154	grey
P60880	SNAP25	6616	yellow
O60641	SNAP91	9892	grey
O15079	SNPH	9751	brown
Q13424	SNTA1	6640	turquoise
Q13884	SNTB1	6641	turquoise
Q13425	SNTB2	6645	turquoise
Q13596	SNX1	6642	turquoise
Q9UMY4	SNX12	29934	grey
O60749	SNX2	6643	grey
Q96L92	SNX27	81609	turquoise
O60493	SNX3	8724	turquoise
O95219	SNX4	8723	turquoise
Q9Y5X3	SNX5	27131	yellow
Q9Y5X1	SNX9	51429	turquoise
O94964	SOGA1	140710	blue
Q5TF21	SOGA3	387104	blue
Q9BX66	SORBS1	10580	brown
O94875	SORBS2	8470	grey
Q00796	SORD	6652	grey
Q9UBP0	SPAST	6683	blue
Q15005	SPCS2	9789	blue
P61009	SPCS3	60559	grey
Q5M775	SPECC1	92521	grey
Q69YQ0	SPECC1L	23384	grey
P02549	SPTA1	6708	grey
Q13813	SPTAN1	6709	brown
P11277	SPTB	6710	brown
Q01082	SPTBN1	6711	brown
O15020	SPTBN2	6712	brown
Q9H254	SPTBN4	57731	brown
P12931	SRC	6714	blue
Q9C0H9	SRCIN1	80725	blue
Q7Z6B7	SRGAP1	57522	blue
O75044	SRGAP2	23380	blue
O43295	SRGAP3	9901	turquoise
P37108	SRP14	6727	brown
Q9Y5M8	SRPRB	58477	grey
Q9GZT4	SRR	63826	grey
P43307	SSR1	6745	brown
Q9UNL2	SSR3	6747	blue
P51571	SSR4	6748	brown
P30874	SSTR2	6752	grey
P42224	STAT1	6772	turquoise
Q9NUL3	STAU2	27067	blue
Q86UX6	STK32C	282974	turquoise
Q9UEW8	STK39	27347	turquoise
Q93045	STMN2	11075	blue
Q9Y3F4	STRAP	11171	turquoise
O43815	STRN	6801	turquoise
Q9NRL3	STRN4	29888	turquoise
P46977	STT3A	3703	blue
Q8TCJ2	STT3B	201595	brown
Q9UNE7	STUB1	10273	grey
Q69YW2	STUM	375057	grey
Q86Y82	STX12	23673	brown
Q16623	STX1A	6804	yellow
P61266	STX1B	112755	yellow
Q13190	STX5	6811	blue
O15400	STX7	8417	brown
Q9UNK0	STX8	9482	grey
P61764	STXBP1	6812	yellow
O00186	STXBP3	6814	turquoise
Q5T5C0	STXBP5	134957	yellow
Q9Y2Z0	SUGT1	10910	turquoise
Q6EEV6	SUMO4	387082	grey
Q9UH99	SUN2	25777	brown
Q7L0J3	SV2A	9900	turquoise
Q9NX95	SYBU	55638	blue
P17600	SYN1	6853	turquoise
Q92777	SYN2	6854	turquoise
O14994	SYN3	8224	turquoise
O60506	SYNCRIP	10492	blue
Q8NF91	SYNE1	23345	yellow
Q8WXH0	SYNE2	23224	grey
Q96PV0	SYNGAP1	8831	yellow
O43761	SYNGR3	9143	turquoise
O43426	SYNJ1	8867	yellow
Q8N3V7	SYNPO	11346	yellow
P08247	SYP	6855	yellow
P21579	SYT1	6857	turquoise
Q9BT88	SYT11	23208	brown
O00445	SYT5	6861	grey
O43581	SYT7	9066	turquoise
Q9UI15	TAGLN3	29114	yellow
Q9HCD6	TANC2	26115	blue
Q7L7X3	TAOK1	57551	grey
Q9UL54	TAOK2	9344	turquoise
Q6NXT6	TAPT1	202018	blue
A2RTX5	TARS3	123283	yellow
Q96M53	TBATA	219793	grey
Q4KMP7	TBC1D10B	26000	turquoise
Q9HA65	TBC1D17	79735	turquoise
Q9ULP9	TBC1D24	57465	grey
Q99426	TBCB	1155	grey
Q9BTW9	TBCD	6904	turquoise
Q9UHD2	TBK1	29110	turquoise
Q9Y4P3	TBL2	26608	brown
Q16650	TBR1	10716	brown
P17987	TCP1	6950	grey
Q9NUJ3	TCP11L1	55346	turquoise
Q9NZ01	TECR	9524	grey
Q9UKZ4	TENM1	10178	blue
Q9NT68	TENM2	57451	blue
Q9P273	TENM3	55714	turquoise
Q6N022	TENM4	26011	blue
Q8WUY1	THEM6	51337	turquoise
P04216	THY1	7070	yellow
Q07157	TJP1	7082	blue
Q9UDY2	TJP2	9414	grey
P29401	TKT	7086	grey
Q9Y4G6	TLN2	83660	turquoise
O76062	TM7SF2	7108	grey
Q9HD45	TM9SF3	56889	brown
Q92544	TM9SF4	9777	brown
Q9UM00	TMCO1	54499	grey
P49755	TMED10	10972	blue
Q15363	TMED2	10959	brown
Q9Y3B3	TMED7-TICAM2	100302736	brown
Q9BVK6	TMED9	54732	brown
Q9BVC6	TMEM109	79073	grey
Q9BXQ6	TMEM121B	27439	grey
Q24JP5	TMEM132A	54972	grey
Q9NX00	TMEM160	54958	brown
A0PJW6	TMEM223	79064	blue
Q9H330	TMEM245	23731	blue
P61165	TMEM258	746	grey
Q9NV96	TMEM30A	55754	grey
P57088	TMEM33	55161	grey
Q53FP2	TMEM35A	59353	blue
Q9BTV4	TMEM43	79188	grey
O95807	TMEM50A	23585	grey
P56557	TMEM50B	757	grey
Q5T3F8	TMEM63B	55362	blue
P28289	TMOD1	7111	yellow
Q9NZR1	TMOD2	29767	yellow
P42166	TMPO	7112	brown
Q9H1E5	TMX4	56255	grey
P24821	TNC	3371	blue
Q9UKE5	TNIK	23043	blue
Q92973	TNPO1	3842	blue
O14787	TNPO2	30000	turquoise
Q92752	TNR	7143	yellow
Q9H0E2	TOLLIP	54472	grey
Q02880	TOP2B	7155	brown
O14683	TP53I11	9537	blue
Q6ZTW0	TPGS1	91978	grey
P60174	TPI1	7167	grey
P06753	TPM3	7170	grey
O94811	TPPP	11076	yellow
P49674	TPTEP2-CSNK1E	102800317	blue
Q9H4I3	TRABD	80305	grey
O43617	TRAPPC3	27095	turquoise
Q9Y2L5	TRAPPC8	22878	grey
Q96Q05	TRAPPC9	83696	turquoise
Q9C040	TRIM2	23321	turquoise
P36406	TRIM23	373	turquoise
Q13263	TRIM28	10155	brown
O75382	TRIM3	10612	turquoise
Q13049	TRIM32	22954	turquoise
Q7Z4K8	TRIM46	80128	blue
Q6ZTA4	TRIM67	440730	blue
O75962	TRIO	7204	grey
Q92574	TSC1	7248	turquoise
P49815	TSC2	7249	turquoise
Q99816	TSG101	7251	blue
Q6PGP7	TTC37	9652	turquoise
Q86TV6	TTC7B	145567	turquoise
Q92623	TTC9	23508	grey
Q8N6N2	TTC9B	148014	turquoise
Q8WZ42	TTN	7273	grey
Q9C0H2	TTYH3	80727	brown
Q71U36	TUBA1A	7846	turquoise
P68363	TUBA1B	10376	turquoise
P68366	TUBA4A	7277	yellow
A6NHL2	TUBAL3	79861	grey
P07437	TUBB	203068	blue
Q13885	TUBB2A	7280	grey
Q9BVA1	TUBB2B	347733	blue
Q13509	TUBB3	10381	blue
P04350	TUBB4A	10382	turquoise
P68371	TUBB4B	10383	turquoise
Q3ZCM7	TUBB8	347688	turquoise
Q9NRH3	TUBG2	27175	grey
Q13454	TUSC3	7991	brown
Q6IBS0	TWF2	11344	yellow
O43396	TXNL1	9352	turquoise
P22314	UBA1	7317	grey
P62987	UBA52	7311	brown
P61081	UBE2M	9040	grey
P61088	UBE2N	7334	brown
Q15386	UBE3C	9690	turquoise
Q14139	UBE4A	9354	turquoise
Q9UHD9	UBQLN2	29978	turquoise
Q6ZT12	UBR3	130507	turquoise
Q5T4S7	UBR4	23352	turquoise
P17480	UBTF	7343	brown
Q9BZV1	UBXN6	80700	turquoise
P09936	UCHL1	7345	grey
O94874	UFL1	23376	grey
Q16851	UGP2	7360	blue
Q9UPW8	UNC13A	23025	turquoise
Q6UXZ4	UNC5D	137970	grey
Q9C0B0	UNK	85451	grey
Q92900	UPF1	5976	turquoise
O60763	USO1	8615	grey
P54578	USP14	9097	grey
P45974	USP5	8078	turquoise
Q93008	USP9X	8239	turquoise
Q08AM6	VAC14	55697	turquoise
P63027	VAMP2	6844	yellow
Q9ULK5	VANGL2	57216	blue
Q9P0L0	VAPA	9218	brown
O95292	VAPB	9217	grey
P26640	VARS1	7407	grey
Q99536	VAT1	10493	blue
P52735	VAV2	7410	blue
P13611	VCAN	1462	yellow
P18206	VCL	7414	grey
P55072	VCP	7415	brown
Q96JH7	VCPIP1	80124	turquoise
O15240	VGF	7425	yellow
P08670	VIM	7431	blue
Q9H270	VPS11	55823	turquoise
Q9H269	VPS16	64601	turquoise
Q9P253	VPS18	57617	turquoise
Q9UBQ0	VPS29	51699	grey
Q96AX1	VPS33A	65082	turquoise
Q96QK1	VPS35	55737	grey
Q96JC1	VPS39	23339	turquoise
Q9NRW7	VPS45	11311	grey
Q9UN37	VPS4A	27183	turquoise
Q9UID3	VPS51	738	turquoise
Q8N1B4	VPS52	6293	turquoise
Q5VIR6	VPS53	55275	grey
Q8N3P4	VPS8	23355	turquoise
P62760	VSNL1	7447	turquoise
Q9NP79	VTA1	51534	grey
Q9UEU0	VTI1B	10490	brown
Q92558	WASF1	8936	brown
Q2M389	WASHC4	23325	grey
Q12768	WASHC5	9897	grey
O75083	WDR1	9948	turquoise
Q9Y2I8	WDR37	22884	turquoise
O94967	WDR47	22911	blue
Q8TAF3	WDR48	57599	turquoise
Q9Y4E6	WDR7	23335	turquoise
O76024	WFS1	7466	turquoise
Q9H4A3	WNK1	65125	grey
Q9Y3S1	WNK2	65268	turquoise
Q8IX03	WWC1	23286	blue
Q5GH76	XKR4	114786	grey
O14980	XPO1	7514	grey
Q9UIA9	XPO7	23039	grey
Q9UBH6	XPR1	9213	blue
P13010	XRCC5	7520	blue
P12956	XRCC6	2547	blue
Q8NBI6	XXYLT1	152002	grey
P54577	YARS1	8565	yellow
P67809	YBX1	4904	blue
P07947	YES1	7525	grey
O15498	YKT6	10652	brown
Q7Z739	YTHDF3	253943	grey
P31946	YWHAB	7529	yellow
P62258	YWHAE	7531	grey
P61981	YWHAG	7532	turquoise
Q04917	YWHAH	7533	turquoise
P27348	YWHAQ	10971	blue
P63104	YWHAZ	7534	grey
Q96GY0	ZC2HC1A	51101	blue
O95159	ZFPL1	7542	brown
Q96ME7	ZNF512	84450	brown
O43264	ZW10	9183	grey

### Sheet: Supplementary Table 3b
Supplementary Table 3b Module eigengene values in each sample.
Label	MEbrown	MEblue	MEturquoise	MEyellow	MEgrey
GW18_19_1	0.208186	0.142515	-0.173333	-0.148641	0.0186379
GW18_19_2	0.224753	0.103327	-0.202334	-0.150307	0.0579564
GW22_23_1	0.195264	0.142931	-0.168862	-0.121511	0.0336552
GW22_23_2	0.182494	0.128032	-0.173956	-0.0912103	0.00141742
GW22_23_3	0.16637	0.130697	-0.135703	-0.0858322	0.0367328
GW28_41_1	-0.129272	-0.00640624	0.0684477	-0.058954	-0.212783
Year04_08_1	-0.0941282	-0.142855	0.110303	0.156552	0.011913
Year18_22_1	-0.0655837	-0.175592	0.127821	0.168733	0.0355622
GW22_23_4	0.155053	0.123224	-0.152337	-0.0959328	0.0690457
Year00_01_1	-0.0450168	-0.0605844	0.107803	0.0875356	-0.177329
Year04_08_2	-0.135858	-0.179438	0.123923	0.137485	0.130279
Year18_22_2	-0.0882598	-0.1901	0.117534	0.188351	0.0548641
GW22_23_5	0.14607	0.127084	-0.176652	-0.09144	0.0298646
Year00_01_2	-0.106115	-0.12256	0.122642	0.0875388	0.0641585
Year04_08_3	-0.0899212	-0.14818	0.13062	0.166777	0.0395054
Year18_22_3	-0.00698775	-0.173796	0.0671606	0.211584	-0.0582187
GW22_23_6	0.135859	0.124068	-0.150752	-0.141528	0.0670577
Year00_01_3	-0.139789	-0.0649293	0.11652	0.0163078	0.0993821
Year04_08_4	-0.100005	-0.178212	0.125603	0.16567	0.193988
Year18_22_4	-0.0459454	-0.172553	0.099233	0.21598	-0.0941904
GW22_23_7	0.1604	0.143423	-0.163958	-0.101685	0.00609255
Year00_01_4	-0.0833589	-0.0895389	0.118551	0.0684569	-0.0205325
Year04_08_5	-0.0706387	-0.140484	0.117279	0.182706	-0.127247
Year18_22_5	-0.100997	-0.199723	0.123053	0.174121	0.103547
GW22_23_8	0.165496	0.14322	-0.185593	-0.125286	0.027513
Year04_08_6	-0.0857852	-0.137059	0.106379	0.174035	-0.116587
Year18_22_6	-0.0218541	-0.133018	0.0375977	0.229642	-0.159955
GW18_19_3	0.187181	0.158915	-0.199243	-0.154702	0.100543
Year00_01_5	-0.0748511	0.0279004	0.0910364	-0.0513648	-0.242784
Year04_08_7	-0.135768	-0.155112	0.12107	0.144518	0.177854
Year18_22_7	-0.0711171	-0.150936	0.0847479	0.214573	-0.153628
GW18_19_4	0.204698	0.162874	-0.187094	-0.13878	0.0468122
GW18_19_5	0.153952	0.181918	-0.172372	-0.132362	0.00621716
GW28_41_2	-0.0483264	0.131315	-0.0123413	-0.111502	-0.231299
Year04_08_8	-0.119032	-0.136764	0.137078	0.134663	0.0427478
Year18_22_8	-0.11073	-0.179307	0.0959519	0.160053	0.347907
GW18_19_6	0.168162	0.178729	-0.150291	-0.121615	-0.00245355
Year00_01_6	-0.136862	-0.110479	0.147135	0.0751495	0.127161
GW18_19_7	0.150741	0.139941	-0.153324	-0.177323	0.158413
GW28_41_3	-0.144729	0.0388569	0.108667	-0.121056	-0.0408368
Year00_01_7	-0.18643	-0.083906	0.102954	-0.0103591	0.362504
Year00_01_8	-0.102364	-0.0665947	0.104997	0.0820964	-0.0127886
GW18_19_8	0.170911	0.175694	-0.190843	-0.128369	-0.0706836
GW22_23_9	0.147373	0.181031	-0.199274	-0.0869698	-0.100573
GW28_41_4	-0.120405	0.0890417	0.0775424	-0.118862	-0.121817
GW28_41_5	-0.147615	0.0501918	0.100504	-0.135783	0.0256486
Year00_01_9	-0.110368	-0.0066568	0.106519	-0.0404373	-0.130803
Year00_01_10	-0.125971	-0.0962773	0.129374	0.0743305	-0.0425514
GW18_19_9	0.203081	0.144815	-0.181178	-0.167624	0.124048
GW18_19_10	0.172033	0.179809	-0.191144	-0.12314	-0.0907068
GW22_23_10	0.136711	0.167193	-0.171792	-0.161452	-0.0717527
GW28_41_6	-0.130771	0.0494669	0.0804604	-0.123546	-0.263059
GW28_41_7	-0.10969	0.0684628	0.0651549	-0.119049	-0.280417
Year00_01_11	-0.150241	-0.133615	0.118716	0.119766	0.221966

### Sheet: Supplementary Table 3c
Supplementary Table 3c Background gene list for pathway enrichment analysis.
Gene name	ENTREZ ID
AAK1	22848
AARS1	16
AASDHPPT	60496
ABCE1	6059
ABCF3	55324
ABHD12	26090
ABHD16A	7920
ABHD6	57406
ABI1	10006
ABI2	10152
ABLIM1	3983
ABLIM2	84448
ABLIM3	22885
ABR	29
ACAP3	116983
ACAT2	39
ACBD5	91452
ACOT1	641371
ACOT8	10005
ACOX1	51
ACOX3	8310
ACSL3	2181
ACSL4	2182
ACTA1	58
ACTB	60
ACTG1	71
ACTL6B	51412
ACTN1	87
ACTN2	88
ACTN4	81
ACTR1A	10121
ACTR1B	10120
ACTR2	10097
ACTR3	10096
ACYP2	98
ADAM10	102
ADAM22	53616
ADAM23	8745
ADCY1	107
ADCY5	111
ADD1	118
ADD2	119
ADD3	120
ADGRA1	84435
ADGRB1	575
ADGRB2	576
ADGRB3	577
ADGRG1	9289
ADGRL1	22859
ADGRL2	23266
ADGRL3	23284
ADRA2A	150
AFAP1	60312
AFDN	4301
AGAP1	116987
AGAP2	116986
AGAP3	116988
AGFG1	3267
AGO2	27161
AGPAT1	10554
AGPS	8540
AGRN	375790
AGTPBP1	23287
AHNAK2	113146
AHSA1	10598
AIP	9049
AJM1	389813
AK1	203
AK5	26289
AKAP12	9590
AKAP9	10142
AKR1A1	10327
AKR1C1	1645
AKR1C2	1646
ALDOA	226
ALDOC	230
ALMS1	7840
ALYREF	10189
AMER2	219287
AMOTL2	51421
AMPH	273
ANK1	286
ANK2	287
ANK3	288
ANKFY1	51479
ANKRD24	170961
ANKRD6	22881
ANKS1B	56899
ANO8	57719
ANXA6	309
AP1B1	162
AP1G1	164
AP1M1	8907
AP1S1	1174
AP2A1	160
AP2A2	161
AP2B1	163
AP2M1	1173
AP2S1	1175
AP3B2	8120
AP3D1	8943
AP3M2	10947
AP3S1	1176
APC	324
APC2	10297
APLP2	334
APOL2	23780
APP	351
APPL1	26060
AQP4	361
ARCN1	372
ARF1	375
ARF4	378
ARFGAP2	84364
ARFGEF2	10564
ARHGAP1	392
ARHGAP21	57584
ARHGAP23	57636
ARHGAP26	23092
ARHGAP31	57514
ARHGAP32	9743
ARHGAP33	115703
ARHGAP35	2909
ARHGAP39	80728
ARHGAP44	9912
ARHGDIA	396
ARHGEF2	9181
ARHGEF7	8874
ARL10	285598
ARL3	403
ARL6IP1	23204
ARL6IP5	10550
ARL8A	127829
ARL8B	55207
ARMC1	55156
ARMC6	93436
ARPC1A	10552
ARPC2	10109
ARPC3	10094
ARPC4	10093
ARVCF	421
ATAT1	79969
ATCAY	85300
ATIC	471
ATL1	51062
ATL2	64225
ATP13A1	57130
ATP1A1	476
ATP1A2	477
ATP1A3	478
ATP1B1	481
ATP1B2	482
ATP1B3	483
ATP2A2	488
ATP2B1	490
ATP2B2	491
ATP2B3	492
ATP2B4	493
ATP2C1	27032
ATP5F1EP2	432369
ATP6AP1	537
ATP6V0A1	535
ATP6V0D1	9114
ATP6V1A	523
ATP6V1B2	526
ATP6V1C1	528
ATP6V1D	51382
ATP6V1E1	529
ATP6V1G2	534
ATP6V1H	51606
ATP8A1	10396
ATP8A2	51761
ATP9A	10079
ATXN10	25814
AVL9	23080
B3GALT6	126792
B3GAT3	26229
BAG6	7917
BAIAP2	10458
BANF1	8815
BASP1	10409
BCAN	63827
BCAP31	10134
BCAS1	8537
BCR	613
BEGAIN	57596
BIN1	274
BLVRB	645
BMPR2	659
BRAF	673
BRI3BP	140707
BRSK1	84446
BRSK2	9024
BSG	682
BSN	8927
BTBD17	388419
BUB3	9184
BZW2	28969
C12orf57	113246
C17orf80	55028
C1orf198	84886
C1QC	714
C1QTNF4	114900
C2CD4C	126567
C2CD5	9847
C2orf72	257407
CA4	762
CABLES2	81928
CACNA1A	773
CACNA1B	774
CACNA1E	777
CACNA2D1	781
CACNA2D2	9254
CACNB1	782
CACNB3	784
CACNB4	785
CACNG8	59283
CACYBP	27101
CAD	790
CADPS	8618
CALCOCO1	57658
CALM1	801
CALR	811
CAMK1D	57118
CAMK2A	815
CAMK2B	816
CAMK2D	817
CAMK2G	818
CAMK4	814
CAMKK1	84254
CAMKK2	10645
CAMKV	79012
CAMLG	819
CAMSAP1	157922
CAMSAP2	23271
CAMSAP3	57662
CAND1	55832
CAND2	23066
CANX	821
CAP1	10487
CAP2	10486
CAPN1	823
CAPN5	726
CAPZA1	829
CAPZA2	830
CAPZB	832
CARD19	84270
CASK	8573
CASKIN1	57524
CBR1	873
CC2D1A	54862
CCDC120	90060
CCDC177	56936
CCDC47	57003
CCDC88A	55704
CCNY	219771
CCP110	9738
CCSAP	126731
CCT2	10576
CCT3	7203
CCT4	10575
CCT5	22948
CCT6A	908
CCT6B	10693
CCT7	10574
CCT8	10694
CCZ1B	221960
CD47	961
CD59	966
CD9	928
CDC42	998
CDC42BPA	8476
CDC42BPB	9578
CDC42EP4	23580
CDH10	1008
CDH11	1009
CDH13	1012
CDH2	1000
CDH4	1002
CDK18	5129
CDK5	1020
CDK5RAP2	55755
CDKL5	6792
CDS2	8760
CELSR2	1952
CELSR3	1951
CEND1	51286
CEP120	153241
CEP135	9662
CEP170	9859
CEP170B	283638
CEP250	11190
CEP41	95681
CEP57	9702
CEP68	23177
CEP97	79598
CERS1	10715
CFL1	1072
CHID1	66005
CHMP2A	27243
CHMP2B	25978
CHMP4B	128866
CISD2	493856
CIT	11113
CKAP4	10970
CKAP5	9793
CKB	1152
CLASP1	23332
CLASP2	23122
CLCN6	1185
CLIP2	7461
CLIP3	25999
CLSTN1	22883
CLSTN3	9746
CLTA	1211
CLTB	1212
CLTC	1213
CLU	1191
CLVS2	134829
CMAS	55907
CMPK1	51727
CNDP2	55748
CNKSR2	22866
CNN3	1266
CNOT1	23019
CNP	1267
CNTFR	1271
CNTN1	1272
CNTN2	6900
CNTNAP1	8506
CNTNAP2	26047
CNTNAP3	79937
CNTROB	116840
COG3	83548
COL4A1	1282
COL4A2	1284
COPA	1314
COPB1	1315
COPG1	22820
COPS3	8533
CORO1A	11151
CORO1C	23603
CORO2A	7464
CORO2B	10391
CORO7	79585
CPNE6	9362
CRACDL	343990
CRIP2	1397
CRMP1	1400
CROCC	9696
CRTAC1	55118
CRYAB	1410
CRYM	1428
CSE1L	1434
CSK	1445
CSNK1A1	1452
CSNK1D	1453
CSNK2A2	1459
CSNK2A3	283106
CSNK2B	1460
CSRP1	1465
CSRP2	1466
CST3	1471
CTBP1	1487
CTNNA1	1495
CTNNA2	1496
CTNNB1	1499
CTNND1	1500
CTNND2	1501
CTTNBP2	83992
CUL3	8452
CXADR	1525
CYB5R1	51706
CYFIP1	23191
CYFIP2	26999
CYLD	1540
CYP4X1	260293
CYRIA	81553
CYTH2	9266
CYTH3	9265
DAAM1	23002
DAAM2	23500
DAB2IP	153090
DACT1	51339
DACT3	147906
DAD1	1603
DARS1	1615
DBN1	1627
DBNL	28988
DCAF7	10238
DCD	117159
DCLK1	9201
DCLK2	166614
DCTN1	1639
DCTN2	10540
DCTN3	11258
DCTN4	51164
DCX	1641
DDAH1	23576
DDOST	1650
DDR1	780
DDRGK1	65992
DDX1	1653
DDX17	10521
DDX19A	55308
DDX39B	7919
DDX3X	1654
DDX5	1655
DDX6	1656
DECR2	26063
DGKB	1607
DHCR7	1717
DHX9	1660
DIP2B	57609
DIP2C	22982
DIRAS2	54769
DISP2	85455
DLG1	1739
DLG2	1740
DLG3	1741
DLG4	1742
DLG5	9231
DLGAP1	9229
DLGAP2	9228
DLGAP3	58512
DLGAP4	22839
DMD	1756
DMTN	2039
DMWD	1762
DMXL2	23312
DNAJA1	3301
DNAJA2	10294
DNAJB1	3337
DNAJB11	51726
DNAJB2	3300
DNAJB4	11080
DNAJB5	25822
DNAJB6	10049
DNAJC13	23317
DNAJC6	9829
DNER	92737
DNM1	1759
DNM2	1785
DNM3	26052
DOCK3	1795
DOCK4	9732
DOCK7	85440
DOCK9	23348
DOK5	55816
DPM1	8813
DPP6	1804
DPYSL2	1808
DPYSL3	1809
DPYSL4	10570
DPYSL5	56896
DRG1	4733
DSP	1832
DST	667
DSTN	11034
DTD1	92675
DTNA	1837
DUSP23	54935
DUSP3	1845
DVL3	1857
DYNC1H1	1778
DYNC1I1	1780
DYNC1I2	1781
DYNC1LI1	51143
DYNC1LI2	1783
DYNLL1	8655
DYNLL2	140735
DYNLRB1	83658
DYRK2	8445
ECPAS	23392
EDC4	23644
EDIL3	10085
EEF1A1	1915
EEF1A2	1917
EEF1D	1936
EEF1E1	9521
EEF1G	1937
EEF2	1938
EFHD2	79180
EFNB1	1947
EFR3B	22979
EGLN1	54583
EHD1	10938
EHD3	30845
EIF2AK2	5610
EIF2S1	1965
EIF2S3	1968
EIF4A1	1973
EIF4A2	1974
EIF4E	1977
EIF4G1	1981
EIF4G2	1982
ELAVL4	1996
ELFN2	114794
ELMO2	63916
ELMOD1	55531
EMC1	23065
EMC2	9694
EMC3	55831
EMD	2010
ENAH	55740
ENO1	2023
ENO2	2026
ENPP6	133121
EPB41	2035
EPB41L1	2036
EPB41L2	2037
EPB41L3	23136
EPB42	2038
EPHA4	2043
EPHA5	2044
EPHA7	2045
EPHB1	2047
EPHB2	2048
EPHB6	2051
EPPK1	83481
EPRS1	2058
EPS15L1	58513
EPS8	2059
ERC1	23085
ERC2	26059
ERGIC1	57222
ERLIN1	10613
ERLIN2	11160
ESYT1	23344
ESYT2	57488
EVI5L	115704
EVL	51466
EWSR1	2130
EXOC1	55763
EXOC2	55770
EXOC3	11336
EXOC4	60412
EXOC5	10640
EXOC6	54536
EXOC6B	23233
EXOC7	23265
EXOC8	149371
EXTL3	2137
EZR	7430
F8A2	474383
FAAH	2166
FABP5	2171
FABP7	2173
FADS2	9415
FAF2	23197
FAM110B	90362
FAM171A1	221061
FAM171A2	284069
FAM171B	165215
FAM241B	219738
FAM81A	145773
FAM98B	283742
FARP1	10160
FARSA	2193
FARSB	10056
FAT3	120114
FAT4	79633
FAXC	84553
FBXO2	26232
FBXO41	150726
FBXW11	23291
FDFT1	2222
FERMT2	10979
FGA	2243
FGF13	2258
FHL1	2273
FKBP15	23307
FKBP3	2287
FKBP4	2288
FLII	2314
FLNA	2316
FLOT1	10211
FLOT2	2319
FLRT2	23768
FMN2	56776
FMNL2	114793
FMR1	2332
FN1	2335
FN3K	64122
FNBP1L	54874
FRMD4A	55691
FRMD4B	23150
FRY	10129
FSCN1	6624
FSD1	79187
FUT8	2530
FXR2	9513
FXYD6	53826
FYN	2534
GABARAPL2	11345
GABBR1	2550
GABBR2	9568
GABRA1	2554
GABRA3	2556
GABRA4	2557
GABRB2	2561
GABRB3	2562
GABRG2	2566
GAK	2580
GALNT2	2590
GAN	8139
GAP43	2596
GAPDH	2597
GAPVD1	26130
GART	2618
GAS2L1	10634
GAS7	8522
GCN1	10985
GDAP1L1	78997
GDI1	2664
GET3	439
GET4	51608
GFAP	2670
GGH	8836
GIPC1	10755
GIT1	28964
GJA1	2697
GK	2710
GK2	2712
GLG1	2734
GLIPR2	152007
GLRA2	2742
GLUL	2752
GNA11	2767
GNA13	10672
GNAI1	2770
GNAI2	2771
GNAI3	2773
GNAO1	2775
GNAQ	2776
GNAS	2778
GNAZ	2781
GNB1	2782
GNB2	2783
GNB4	59345
GNB5	10681
GNG12	55970
GNG2	54331
GNG3	2785
GNG7	2788
GNL1	2794
GNPAT	8443
GOLGA2	2801
GOLGA3	2802
GOLGA5	9950
GOLGA7B	401647
GOLGB1	2804
GOLIM4	27333
GOLM1	51280
GOLM2	113201
GOPC	57120
GOSR1	9527
GOSR2	9570
GPC1	2817
GPC2	221914
GPHN	10243
GPI	2821
GPM6A	2823
GPN1	11321
GPR158	57512
GPRC5B	51704
GPRIN1	114787
GPSM1	26086
GPSM2	29899
GRAMD1A	57655
GRAMD4	23151
GRIA1	2890
GRIA2	2891
GRIA3	2892
GRIA4	2893
GRIK3	2899
GRIN1	2902
GRIN2A	2903
GRIN2B	2904
GRIP1	23426
GRIPAP1	56850
GRK2	156
GRM2	2912
GRM3	2913
GRM5	2915
GRM7	2917
GSDME	1687
GSK3A	2931
GSK3B	2932
GSN	2934
GSTM3	2947
GSTP1	2950
GTPBP1	9567
GUCY1A2	2977
GUCY1B1	2983
H1-0	3005
H1-10	8971
H1-4	3008
H1-5	3009
H2AC14	8331
H2AZ2	94239
H2BC13	8340
H3-2	440686
H3C14	126961
H4-16	121504
HACD2	201562
HACD3	51495
HAPLN1	1404
HAPLN2	60484
HAX1	10456
HBB	3043
HBG2	3048
HCFC1	3054
HCN4	10021
HDLBP	3069
HECTD4	283450
HECW1	23072
HECW2	57520
HGS	9146
HIP1	3092
HIP1R	9026
HIVEP2	3097
HK1	3098
HMOX2	3163
HNRNPA0	10949
HNRNPA1	3178
HNRNPA2B1	3181
HNRNPA3	220988
HNRNPC	3183
HNRNPD	3184
HNRNPH1	3187
HNRNPH3	3189
HNRNPK	3190
HNRNPM	4670
HNRNPR	10236
HNRNPU	3192
HOMER1	9456
HOMER2	9455
HOOK3	84376
HP1BP3	50809
HPCA	3208
HSD17B12	51144
HSP90AA1	3320
HSP90AB1	3326
HSP90B1	7184
HSPA12A	259217
HSPA1A	3303
HSPA2	3306
HSPA4L	22824
HSPA5	3309
HSPA6	3310
HSPA8	3312
HSPB1	3315
HSPH1	10808
HTRA1	5654
HTT	3064
HUWE1	10075
IARS1	3376
ICAM5	7087
IDH1	3417
IGF2BP2	10644
IGF2BP3	10643
IGHG1	3500
IGHG3	3502
IGHM	3507
IGKC	3514
IGLON5	402665
IGSF21	84966
IGSF3	3321
IGSF8	93185
ILF2	3608
ILF3	3609
ILVBL	10994
IMPDH2	3615
INA	9118
INF2	64423
INPP4A	3631
IPO5	3843
IPO7	10527
IPO9	55705
IQSEC1	9922
IQSEC2	23096
IQSEC3	440073
IRGQ	126298
IRS2	8660
ISLR2	57611
IST1	9798
ITFG1	81533
ITM2C	81618
ITSN1	6453
JAGN1	84522
JAKMIP1	152789
JUP	3728
KALRN	8997
KAZN	23254
KBTBD11	9920
KCNAB2	8514
KCND2	3751
KCNQ2	3785
KCTD12	115207
KCTD16	57528
KCTD8	386617
KDELR2	11014
KHDRBS1	10657
KIAA0513	9764
KIAA1191	57179
KIAA1217	56243
KIAA1549	57670
KIAA1549L	25758
KIDINS220	57498
KIF1A	547
KIF21A	55605
KIF21B	23046
KIF26B	55083
KIF2A	3796
KIF3A	11127
KIF3B	9371
KIF5A	3798
KIF5B	3799
KIF5C	3800
KIFAP3	22920
KLC1	3831
KLC2	64837
KPNA1	3836
KPNA3	3839
KPNB1	3837
KRAS	3845
KSR1	8844
KTN1	3895
L1CAM	3897
LAMTOR1	55004
LANCL1	10314
LANCL2	55915
LARP1	23367
LASP1	3927
LDHA	3939
LEMD2	221496
LEMD3	23592
LGALS8	3964
LGI1	9211
LIMCH1	22998
LIN7A	8825
LIN7B	64130
LIN7C	55327
LINGO1	84894
LLGL1	3996
LMAN2	10960
LMNB1	4001
LMNB2	84823
LMO7	4008
LMTK2	22853
LMTK3	114783
LNPK	80856
LONP2	83752
LPCAT1	79888
LPL	4023
LRCH1	23143
LRCH2	57631
LRP1	4035
LRRC40	55631
LRRC47	57470
LRRC4B	94030
LRRC57	255252
LRRC59	55379
LRRC7	57554
LRRC73	221424
LRRC8A	56262
LRRTM4	80059
LRSAM1	90678
LSAMP	4045
LSM14B	149986
LSS	4047
LY6H	4062
LYN	4067
LZTS1	11178
LZTS3	9762
MACF1	23499
MACROH2A1	9555
MADD	8567
MAG	4099
MAGED2	10916
MAGED4	728239
MAGI2	9863
MAL2	114569
MAN1B1	11253
MAN2A2	4122
MAP1A	4130
MAP1B	4131
MAP1LC3A	84557
MAP1LC3B	81631
MAP1S	55201
MAP2	4133
MAP2K1	5604
MAP2K2	5605
MAP2K6	5608
MAP4	4134
MAP4K3	8491
MAP4K4	9448
MAP6	4135
MAP6D1	79929
MAP7D1	55700
MAPK1	5594
MAPK3	5595
MAPK8	5599
MAPK8IP3	23162
MAPRE1	22919
MAPRE2	10982
MAPRE3	22924
MAPT	4137
MARCKS	4082
MARCKSL1	65108
MARK1	4139
MARK2	2011
MARK3	4140
MARS1	4141
MAST1	22983
MAST3	23031
MATR3	9782
MBLAC2	153364
MBOAT7	79143
MBP	4155
MDH1	4190
MDM1	56890
MFGE8	4240
MIA3	375056
MIB1	57534
MICAL3	57553
MINK1	50488
MKKS	8195
MLC1	23209
MLEC	9761
MOG	4340
MOGS	7841
MOXD1	26002
MPP1	4354
MPP2	4355
MPP6	51678
MPRIP	23164
MRAS	22808
MSANTD3-TMEFF1	100526694
MTDH	92140
MTHFD1	4522
MTMR1	8776
MTMR3	8897
MUC19	283463
MVB12B	89853
MYADM	91663
MYCBP2	23077
MYEF2	50804
MYH10	4628
MYH14	79784
MYH9	4627
MYL12A	10627
MYL6	4637
MYL6B	140465
MYLK	4638
MYO16	23026
MYO18A	399687
MYO1B	4430
MYO1C	4641
MYO1D	4642
MYO5A	4644
MYO6	4646
NAGK	55577
NAP1L4	4676
NAPA	8775
NAPB	63908
NAPG	8774
NAV1	89796
NAV3	89795
NBAS	51594
NBEA	26960
NCAM1	4684
NCAM2	4685
NCAN	1463
NCBP2AS2	152217
NCDN	23154
NCK2	8440
NCKAP1	10787
NCKIPSD	51517
NCLN	56926
NDEL1	81565
NDRG1	10397
NDRG2	57447
NEBL	10529
NECAP1	25977
NEDD4L	23327
NEFH	4744
NEFL	4747
NEFM	4741
NEGR1	257194
NEO1	4756
NES	10763
NF1	4763
NFASC	23114
NFIX	4784
NGEF	25791
NHSL1	57224
NIPA1	123606
NLGN2	57555
NLGN3	54413
NME1	4830
NME2	4831
NOMO1	23420
NONO	4841
NPEPPS	9520
NPTN	27020
NPTX1	4884
NRXN1	9378
NRXN2	9379
NRXN3	9369
NSF	4905
NSFL1C	55968
NSG1	27065
NSG2	51617
NT5C3A	51251
NT5E	4907
NTM	50863
NTPCR	84284
NTRK2	4915
NTRK3	4916
NUAK1	9891
NUDT16L1	84309
NUMA1	4926
NUMBL	9253
NUP35	129401
NUP93	9688
NWD2	57495
NYAP1	222950
ODF2	4957
OFD1	8481
OGT	8473
OLA1	29789
OLFM1	10439
OMG	4974
OPCML	4978
OSBPL8	114882
OSTC	58505
OTUB1	55611
OXSR1	9943
PABPC1	26986
PACS1	55690
PACSIN1	29993
PAFAH1B1	5048
PAFAH1B2	5049
PAFAH1B3	5050
PAK1	5058
PAK2	5062
PAK5	57144
PALM	5064
PALM2AKAP2	445815
PANK4	55229
PANX1	24145
PARP1	142
PBXIP1	57326
PCBP1	5093
PCBP2	5094
PCDH1	5097
PCDH10	57575
PCDH19	57526
PCDHGA6	56109
PCDHGC4	56098
PCLO	27445
PCM1	5108
PCMT1	5110
PCNT	5116
PDCD6IP	10015
PDE1A	5136
PDE4B	5142
PDE4D	5144
PDE4DIP	9659
PDIA3	2923
PDIA6	10130
PDPK1	5170
PDXK	8566
PDXP	57026
PDZD2	23037
PDZD4	57595
PDZRN3	23024
PEA15	8682
PELO	53918
PEX14	5195
PEX16	9409
PEX5L	51555
PFKL	5211
PFKM	5213
PFKP	5214
PFN2	5217
PGAM1	5223
PGAP1	80055
PGD	5226
PGK1	5230
PGM2L1	283209
PGRMC1	10857
PGRMC2	10424
PHACTR1	221692
PHF24	23349
PHGDH	26227
PHLDB1	23187
PHYHIP	9796
PI4KA	5297
PICALM	8301
PIGK	10026
PIGN	23556
PIGS	94005
PIK3C2B	5287
PIK3R1	5295
PIN1	5300
PIP4K2A	5305
PIP4K2B	8396
PIP4P1	90809
PIP5K1C	23396
PITPNA	5306
PITPNB	23760
PITPNC1	26207
PKM	5315
PKP4	8502
PLCB1	23236
PLCD1	5333
PLCD3	113026
PLD3	23646
PLEC	5339
PLEKHA1	59338
PLEKHA5	54477
PLEKHA6	22874
PLP1	5354
PLPP3	8613
PLPP6	403313
PLPPR1	54886
PLPPR2	64748
PLPPR3	79948
PLPPR4	9890
PLXNA1	5361
PLXNA2	5362
PLXNA3	55558
PLXNA4	91584
PLXNC1	10154
PMVK	10654
PNPLA6	10908
POC1A	25886
PODXL2	50512
POLDIP3	84271
POR	5447
POTEE	445582
PPEF1	5475
PPFIA1	8500
PPFIA2	8499
PPFIA3	8541
PPFIA4	8497
PPFIBP1	8496
PPIA	5478
PPIB	5479
PPID	5481
PPIL1	51645
PPP1CA	5499
PPP1CB	5500
PPP1CC	5501
PPP1R12A	4659
PPP1R21	129285
PPP1R7	5510
PPP1R9A	55607
PPP1R9B	84687
PPP2CA	5515
PPP2R1A	5518
PPP2R2A	5520
PPP2R2B	5521
PPP2R5D	5528
PPP2R5E	5529
PPP3CA	5530
PPP3CB	5532
PRAF2	11230
PRDX1	5052
PREB	10113
PREX1	57580
PRICKLE2	166336
PRKACB	5567
PRKAR1A	5573
PRKAR2A	5576
PRKAR2B	5577
PRKCA	5578
PRKCB	5579
PRKCE	5581
PRKCG	5582
PRKCI	5584
PRKDC	5591
PRKRA	8575
PRNP	5621
PRPH	5630
PRPS1	5631
PRR36	80164
PRR7	80758
PRRT1	80863
PRRT2	112476
PRSS3	5646
PSD	5662
PSD3	23362
PSMC1	5700
PSMC5	5705
PSMD11	5717
PSMD14	10213
PSMD2	5708
PSMD3	5709
PSPC1	55269
PTDSS1	9791
PTK2B	2185
PTPN1	5770
PTPN11	5781
PTPN23	25930
PTPN5	84867
PTPN9	5780
PTPRD	5789
PTPRF	5792
PTPRK	5796
PTPRO	5800
PTPRS	5802
PTPRZ1	5803
PURA	5813
PURB	5814
PYCR3	65263
PYGB	5834
PYGM	5837
QARS1	5859
RAB10	10890
RAB11A	8766
RAB11FIP5	26056
RAB12	201475
RAB14	51552
RAB15	376267
RAB18	22931
RAB1A	5861
RAB1B	81876
RAB21	23011
RAB22A	57403
RAB2A	5862
RAB2B	84932
RAB30	27314
RAB33A	9363
RAB35	11021
RAB39B	116442
RAB3A	5864
RAB3B	5865
RAB3C	115827
RAB3D	9545
RAB3GAP1	22930
RAB3GAP2	25782
RAB5A	5868
RAB5B	5869
RAB5C	5878
RAB6A	5870
RAB6B	51560
RAB7A	7879
RAB8A	4218
RAB8B	51762
RAB9A	9367
RAB9B	51209
RABGAP1	23637
RABL3	285282
RAC1	5879
RAC3	5881
RAF1	5894
RAI14	26064
RALA	5898
RALGAPA1	253959
RALGPS1	9649
RAN	5901
RANBP6	26953
RANGAP1	5905
RAP1A	5906
RAP1GAP	5909
RAP1GDS1	5910
RAP2A	5911
RAP2B	5912
RAP2C	57826
RAPGEF2	9693
RAPGEF4	11069
RAPH1	65059
RARS1	5917
RASAL2	9462
RASGRF2	5924
RASGRP2	10235
RB1CC1	9821
RBM14-RBM4	100526737
RBMX	27316
RDH11	51109
REEP1	65055
REEP5	7905
RELCH	57614
RELN	5649
RER1	11079
RFTN1	23180
RGS17	26575
RGS7	6000
RHBDD2	57414
RHOA	387
RHOB	388
RHOG	391
RIC8A	60626
RIMBP2	23504
RIMS1	22999
RIN1	9610
RNF121	55298
RNH1	6050
ROBO2	6092
ROCK2	9475
ROGDI	79641
RPH3A	22895
RPL10	6134
RPL10A	4736
RPL11	6135
RPL12	6136
RPL13	6137
RPL13A	23521
RPL14	9045
RPL15	6138
RPL17	6139
RPL18	6141
RPL18A	6142
RPL19	6143
RPL21	6144
RPL22	6146
RPL23	9349
RPL23A	6147
RPL24	6152
RPL26	6154
RPL27	6155
RPL27A	6157
RPL28	6158
RPL29	6159
RPL3	6122
RPL30	6156
RPL31	6160
RPL32	6161
RPL34	6164
RPL35	11224
RPL35A	6165
RPL38	6169
RPL4	6124
RPL5	6125
RPL6	6128
RPL7	6129
RPL7A	6130
RPL8	6132
RPL9	6133
RPLP0	6175
RPLP1	6176
RPLP2	6181
RPN1	6184
RPN2	6185
RPS10	6204
RPS11	6205
RPS13	6207
RPS14	6208
RPS16	6217
RPS18	6222
RPS19	6223
RPS2	6187
RPS20	6224
RPS27	6232
RPS3	6188
RPS3A	6189
RPS4X	6191
RPS7	6201
RPS8	6202
RPS9	6203
RRAS2	22800
RRBP1	6238
RSPRY1	89970
RTCB	51493
RTN1	6252
RTN3	10313
RTN4	57142
RTRAF	51637
RUFY3	22902
RUVBL1	8607
RUVBL2	10856
RYR2	6262
RYR3	6263
SACM1L	22908
SACS	26278
SAMD10	140700
SAR1A	56681
SARM1	23098
SATB2	23314
SBF1	6305
SBF2	81846
SCAI	286205
SCAMP1	9522
SCCPDH	51097
SCD5	79966
SCFD1	23256
SCN2A	6326
SCN3A	6328
SCRIB	23513
SCRN1	9805
SCUBE1	80274
SCYL2	55681
SDC3	9672
SDCBP	6386
SEC13	6396
SEC14L2	23541
SEC16A	9919
SEC22B	9554
SEC23A	10484
SEC23B	10483
SEC24B	10427
SEC24C	9632
SEC31A	22872
SEC61A1	29927
SEC61A2	55176
SEC61B	10952
SEC62	7095
SEC63	11231
SEMA3C	10512
SEMA4C	54910
SEMA4G	57715
SEMA7A	8482
SEPTIN11	55752
SEPTIN2	4735
SEPTIN3	55964
SEPTIN5	5413
SEPTIN6	23157
SEPTIN7	989
SEPTIN8	23176
SEPTIN9	10801
SERBP1	26135
SERINC1	57515
SERPINE2	5270
SERPINH1	871
SESTD1	91404
SET	6418
SFN	2810
SFPQ	6421
SGIP1	84251
SGPL1	8879
SGSM1	129049
SH3GL1	6455
SH3GL2	6456
SH3GL3	6457
SH3GLB1	51100
SH3GLB2	56904
SH3PXD2A	9644
SH3PXD2B	285590
SH3RF3	344558
SHANK1	50944
SHANK2	22941
SHANK3	85358
SHISA7	729956
SHOC2	8036
SHTN1	57698
SIK3	23387
SIPA1L1	26037
SIPA1L2	57568
SIPA1L3	23094
SIRPA	140885
SIRT2	22933
SKIV2L	6499
SKP1	6500
SLA	6503
SLAIN2	57606
SLC12A2	6558
SLC12A5	57468
SLC16A1	6566
SLC16A2	6567
SLC17A7	57030
SLC1A2	6506
SLC1A3	6507
SLC1A4	6509
SLC1A6	6511
SLC25A17	10478
SLC27A1	376497
SLC27A4	10999
SLC2A1	6513
SLC30A5	64924
SLC30A6	55676
SLC35E1	79939
SLC35F1	222553
SLC3A2	6520
SLC4A1	6521
SLC4A10	57282
SLC4A4	8671
SLC4A7	9497
SLC8A1	6546
SLC8A2	6543
SLC9A3R2	9351
SLIT1	6585
SLITRK4	139065
SLK	9748
SLMAP	7871
SLTM	79811
SMAP1	60682
SMC3	9126
SMPD3	55512
SMURF1	57154
SNAP25	6616
SNAP91	9892
SNPH	9751
SNTA1	6640
SNTB1	6641
SNTB2	6645
SNX1	6642
SNX12	29934
SNX2	6643
SNX27	81609
SNX3	8724
SNX4	8723
SNX5	27131
SNX9	51429
SOGA1	140710
SOGA3	387104
SORBS1	10580
SORBS2	8470
SORD	6652
SPAST	6683
SPCS2	9789
SPCS3	60559
SPECC1	92521
SPECC1L	23384
SPTA1	6708
SPTAN1	6709
SPTB	6710
SPTBN1	6711
SPTBN2	6712
SPTBN4	57731
SRC	6714
SRCIN1	80725
SRGAP1	57522
SRGAP2	23380
SRGAP3	9901
SRP14	6727
SRPRB	58477
SRR	63826
SSR1	6745
SSR3	6747
SSR4	6748
SSTR2	6752
STAT1	6772
STAU2	27067
STK32C	282974
STK39	27347
STMN2	11075
STRAP	11171
STRN	6801
STRN4	29888
STT3A	3703
STT3B	201595
STUB1	10273
STUM	375057
STX12	23673
STX1A	6804
STX1B	112755
STX5	6811
STX7	8417
STX8	9482
STXBP1	6812
STXBP3	6814
STXBP5	134957
SUGT1	10910
SUMO4	387082
SUN2	25777
SV2A	9900
SYBU	55638
SYN1	6853
SYN2	6854
SYN3	8224
SYNCRIP	10492
SYNE1	23345
SYNE2	23224
SYNGAP1	8831
SYNGR3	9143
SYNJ1	8867
SYNPO	11346
SYP	6855
SYT1	6857
SYT11	23208
SYT5	6861
SYT7	9066
TAGLN3	29114
TANC2	26115
TAOK1	57551
TAOK2	9344
TAPT1	202018
TARS3	123283
TBATA	219793
TBC1D10B	26000
TBC1D17	79735
TBC1D24	57465
TBCB	1155
TBCD	6904
TBK1	29110
TBL2	26608
TBR1	10716
TCP1	6950
TCP11L1	55346
TECR	9524
TENM1	10178
TENM2	57451
TENM3	55714
TENM4	26011
THEM6	51337
THY1	7070
TJP1	7082
TJP2	9414
TKT	7086
TLN2	83660
TM7SF2	7108
TM9SF3	56889
TM9SF4	9777
TMCO1	54499
TMED10	10972
TMED2	10959
TMED7-TICAM2	100302736
TMED9	54732
TMEM109	79073
TMEM121B	27439
TMEM132A	54972
TMEM160	54958
TMEM223	79064
TMEM245	23731
TMEM258	746
TMEM30A	55754
TMEM33	55161
TMEM35A	59353
TMEM43	79188
TMEM50A	23585
TMEM50B	757
TMEM63B	55362
TMOD1	7111
TMOD2	29767
TMPO	7112
TMX4	56255
TNC	3371
TNIK	23043
TNPO1	3842
TNPO2	30000
TNR	7143
TOLLIP	54472
TOP2B	7155
TP53I11	9537
TPGS1	91978
TPI1	7167
TPM3	7170
TPPP	11076
TPTEP2-CSNK1E	102800317
TRABD	80305
TRAPPC3	27095
TRAPPC8	22878
TRAPPC9	83696
TRIM2	23321
TRIM23	373
TRIM28	10155
TRIM3	10612
TRIM32	22954
TRIM46	80128
TRIM67	440730
TRIO	7204
TSC1	7248
TSC2	7249
TSG101	7251
TTC37	9652
TTC7B	145567
TTC9	23508
TTC9B	148014
TTN	7273
TTYH3	80727
TUBA1A	7846
TUBA1B	10376
TUBA4A	7277
TUBAL3	79861
TUBB	203068
TUBB2A	7280
TUBB2B	347733
TUBB3	10381
TUBB4A	10382
TUBB4B	10383
TUBB8	347688
TUBG2	27175
TUSC3	7991
TWF2	11344
TXNL1	9352
UBA1	7317
UBA52	7311
UBE2M	9040
UBE2N	7334
UBE3C	9690
UBE4A	9354
UBQLN2	29978
UBR3	130507
UBR4	23352
UBTF	7343
UBXN6	80700
UCHL1	7345
UFL1	23376
UGP2	7360
UNC13A	23025
UNC5D	137970
UNK	85451
UPF1	5976
USO1	8615
USP14	9097
USP5	8078
USP9X	8239
VAC14	55697
VAMP2	6844
VANGL2	57216
VAPA	9218
VAPB	9217
VARS1	7407
VAT1	10493
VAV2	7410
VCAN	1462
VCL	7414
VCP	7415
VCPIP1	80124
VGF	7425
VIM	7431
VPS11	55823
VPS16	64601
VPS18	57617
VPS29	51699
VPS33A	65082
VPS35	55737
VPS39	23339
VPS45	11311
VPS4A	27183
VPS51	738
VPS52	6293
VPS53	55275
VPS8	23355
VSNL1	7447
VTA1	51534
VTI1B	10490
WASF1	8936
WASHC4	23325
WASHC5	9897
WDR1	9948
WDR37	22884
WDR47	22911
WDR48	57599
WDR7	23335
WFS1	7466
WNK1	65125
WNK2	65268
WWC1	23286
XKR4	114786
XPO1	7514
XPO7	23039
XPR1	9213
XRCC5	7520
XRCC6	2547
XXYLT1	152002
YARS1	8565
YBX1	4904
YES1	7525
YKT6	10652
YTHDF3	253943
YWHAB	7529
YWHAE	7531
YWHAG	7532
YWHAH	7533
YWHAQ	10971
YWHAZ	7534
ZC2HC1A	51101
ZFPL1	7542
ZNF512	84450
ZW10	9183
A1BG	1
ADA	100
AKT3	10000
MED6	10001
SNORD116-4	100033416
SNORD116-21	100033432
DDTL	100037417
NINJ2-AS1	100049716
GNPDA1	10007
ZBTB33	10009
CDH3	1001
TANK	10010
POM121C	100101267
ZSCAN30	100101467
SRA1	10011
TMEM170B	100113407
MIR922	100126321
MIR760	100126348
C8orf88	100127983
SMARCA5-AS1	100128055
TMPO-AS1	100128191
ZNF667-AS1	100128252
TNK2-AS1	100128262
HTR5A-AS1	100128264
LOC100128288	100128288
LOC100128398	100128398
KIAA1671-AS1	100128531
C19orf71	100128569
SLC8A1-AS1	100128590
OST4	100128731
GPR158-AS1	100128811
SEMA3F-AS1	100129060
KHDC1L	100129128
SMIM27	100129250
LOC100129434	100129434
SOD2-OT1	100129518
LOC100129540	100129540
LOC100129620	100129620
FGF13-AS1	100129662
CCDC152	100129792
LOC100129917	100129917
CERNA1	100129973
HDAC6	10013
URAHP	100130015
MIR124-2HG	100130155
EFCAB14-AS1	100130197
C17orf107	100130311
LOC100130331	100130331
TMEM262	100130348
CECR7	100130418
LOC100130449	100130449
TMEM221	100130519
EFCAB10	100130771
AGAP2-AS1	100130776
USP3-AS1	100130855
SMIM6	100130933
SYCE1L	100130958
CKMT2-AS1	100131067
TSTD1	100131187
RAB6C-AS1	100131320
SP9	100131390
LOC100131635	100131635
ARMCX4	100131755
PET100	100131801
CADM3-AS1	100131825
INSYN2B	100131897
ACTA2-AS1	100132116
LOC100132215	100132215
NDUFA6-DT	100132273
CLUHP3	100132341
IPO5P1	100132815
FAM66D	100132923
LOC100133091	100133091
SBF1P1	100133234
LOC100133286	100133286
NDUFB2-AS1	100134713
TEN1	100134934
UPK3BL1	100134938
PLA2G4B	100137049
HDAC5	10014
EPHA5-AS1	100144602
RNU7-1	100147744
PDCD6	10016
SRRM5	100170229
EPOP	100170841
TOMM6	100188893
DCTN1-AS1	100189589
SH2B3	10019
RAMP2-AS1	100190938
TPT1-AS1	100190939
PP12613	100192379
GNE	10020
FRAT1	10023
MED16	10025
ARHGEF33	100271715
MEF2B	100271849
CMC4	100272147
BCDIN3D-AS1	100286844
PPM1F-AS1	100286925
LOC100287015	100287015
SMKR1	100287482
AP4B1-AS1	100287722
LINC00630	100287765
LOC100287896	100287896
TIMM23	100287932
LOC100287944	100287944
LNCOC1	100288181
NCAM1-AS1	100288346
GS1-124K5.4	100289098
DNAJC3-DT	100289274
KCNIP2-AS1	100289509
ZNF605	100289635
ZNF783	100289678
CDH5	1003
MIR1307	100302174
MIR1825	100302183
MIR2110	100302224
MIR1260A	100302236
MIR1281	100302237
MIR1282	100302254
GPR75-ASB3	100302652
ZEB2-AS1	100303491
SLC25A5-AS1	100303728
PET117	100303755
PITPNA-AS1	100306951
MIR663B	100313824
MIR762	100313837
MIR2277	100313887
SAP25	100316904
CHAF1A	10036
LOC100379224	100379224
PARP2	10038
PARP3	10039
CDH6	1004
TOM1L1	10040
HMGXB4	10042
TOM1	10043
SH2D3C	10044
MAMLD1	10046
MTRNR2L8	100463486
RANBP9	10048
THAP9-AS1	100499177
CDH7	1005
IQCJ-SCHIP1	100505385
LOC100505555	100505555
LOC100505588	100505588
SNHG21	100505616
GTF3C2-AS1	100505624
FGD5-AS1	100505641
STARD4-AS1	100505678
LINC00888	100505687
SH3BP5-AS1	100505696
PRMT5-AS1	100505758
MHENCR	100505771
OSER1-DT	100505783
CEBPZOS	100505876
MAGI2-AS3	100505881
TMEM161B-AS1	100505894
LOC100505938	100505938
RNASEH1-AS1	100506054
LOC100506071	100506071
LINC01503	100506119
TMEM35B	100506144
PAXBP1-AS1	100506215
RAB30-DT	100506233
LOC100506321	100506321
SP2-AS1	100506325
INKA2-AS1	100506343
OTUD6B-AS1	100506365
LINC01006	100506380
SRD5A3-AS1	100506462
LINC01234	100506465
TMEM147-AS1	100506469
LINC01007	100506527
L3MBTL2-AS1	100506544
PXN-AS1	100506649
NRAV	100506668
TTLL1-AS1	100506679
PCAT6	100506696
EBLN3P	100506710
ALOX12-AS1	100506713
NUP50-DT	100506714
LOC100506725	100506725
LINC01511	100506791
MYLK-AS1	100506826
LINC00665	100506930
ELOA-AS1	100506963
LOC100506990	100506990
PTPRG-AS1	100506994
PITRM1-AS1	100507034
TUNAR	100507043
MELTF-AS1	100507057
LOC100507071	100507071
PRC1-AS1	100507118
BOLA3-AS1	100507171
CHASERR	100507217
SNHG16	100507246
ZSWIM8-AS1	100507331
SMIM18	100507341
LRP4-AS1	100507401
LOC100507437	100507437
NRSN2-AS1	100507459
PSMB8-AS1	100507463
ARHGEF26-AS1	100507524
LOC100507547	100507547
LOC100507564	100507564
TRIM52-AS1	100507602
SMC4	10051
GJC1	10052
CENPS-CORT	100526739
STIMATE-MUSTN1	100526772
TGIF2-RAB5IF	100527943
CORO7-PAM16	100529144
CKLF-CMTM1	100529251
CHURC1-FNTB	100529261
ZHX1-C8orf76	100533106
TVP23C-CDRT4	100533496
RBAK-RBAKDN	100533952
UBA2	10054
SAE1	10055
ABCC5	10057
ABCB6	10058
DNM1L	10059
CDH8	1006
ABCF2	10061
NR1H3	10062
COX17	10063
FAM47E-STBD1	100631383
RAET1E-AS1	100652739
PRICKLE2-AS1	100652759
CACNA1C-AS1	100652846
LOC100652999	100652999
CEP295NL	100653515
SCAMP2	10066
SCAMP3	10067
IL18BP	10068
RWDD2B	10069
CDH9	1007
DPP3	10072
SNUPN	10073
PTPRU	10076
TSSC4	10078
PDCD7	10081
GPC6	10082
MYZAP	100820829
PQBP1	10084
CERS6-AS1	100861402
LINC00507	100862680
CERT1	10087
RNU6-30P	100873747
MTOR-AS1	100873935
OPA1-AS1	100873941
HLTF-AS1	100873945
MED4-AS1	100873965
GRM5-AS1	100873989
PRRT3-AS1	100874032
COL4A2-AS1	100874203
MYCBP2-AS1	100874212
NALCN-AS1	100885778
PTGES3L-AARSD1	100885850
RNA5SP244	100885864
MRPS31P5	100887750
UST	10090
ARPC5	10092
ARPC1B	10095
TSPAN5	10098
TSPAN3	10099
CDH12	1010
TSPAN2	10100
NUBP2	10101
TSFM	10102
PPIF	10105
CTDSP2	10106
SGK2	10110
RAD50	10111
HIPK3	10114
FEM1B	10116
ARL4C	10123
ARL4A	10124
RASGRP1	10125
DNAL4	10126
LRPPRC	10128
TRAP1	10131
OPTN	10133
NAMPT	10135
RBM12	10137
YAF2	10138
ARFRP1	10139
TOB1	10140
FAM13A	10144
G3BP1	10146
SUGP2	10147
MBNL2	10150
CEBPZ	10153
ATP6AP2	10159
CDH18	1016
LPAR6	10161
LPCAT3	10162
WASF2	10163
SLC25A13	10165
SLC25A15	10166
ZNF197	10168
RCL1	10171
ZNF256	10172
SORBS3	10174
CNIH1	10175
RBM7	10179
CDK3	1018
RBM6	10180
RBM5	10181
LHFPL2	10184
LHFPL6	10186
TNK2	10188
CDK4	1019
TXNDC9	10190
RNF41	10193
TSHZ1	10194
ALG3	10195
PRMT3	10196
PSME3	10197
MPHOSPH9	10198
MPHOSPH10	10199
MPHOSPH6	10200
NME6	10201
CALCRL	10203
NUTF2	10204
TRIM13	10206
USPL1	10208
EIF1	10209
CDK6	1021
TOPORS	10210
DDX39A	10212
OLIG2	10215
CTDSPL	10217
CDK7	1022
GDF11	10220
TRIB1	10221
ZNF443	10224
PLIN3	10226
MFSD10	10227
STX6	10228
COQ7	10229
NBR2	10230
RCAN2	10231
LRRC23	10233
LRRC17	10234
SLC35B1	10237
AP3S2	10239
CDK8	1024
MRPS31	10240
CALCOCO2	10241
KCNMB2	10242
RABEPK	10244
TIMM17B	10245
RIDA	10247
POP7	10248
CDK9	1025
SRRM1	10250
SPRY1	10252
SPRY2	10253
STAM2	10254
CDKN1A	1026
DENND4A	10260
SF3B4	10262
CDK2AP2	10263
RAMP2	10266
RAMP1	10267
RAMP3	10268
ZMPSTE24	10269
CDKN1B	1027
AKAP8	10270
FSTL3	10272
STAG1	10274
NET1	10276
UBE4B	10277
EFS	10278
CDKN1C	1028
SIGMAR1	10280
BET1	10282
CWC27	10283
SAP18	10284
SMNDC1	10285
BCAS2	10286
RGS19	10287
EIF1B	10289
SPEG	10290
SF3A1	10291
BCKDK	10295
MAEA	10296
PAK4	10298
MARCHF6	10299
ADAR	103
KATNB1	10300
SNAPC5	10302
APBB3	10307
ZNF267	10308
CCNO	10309
CDKN2C	1031
VPS26C	10311
TNIP1	10318
LAMC3	10319
CDKN2D	1032
SMYD5	10322
RRAGB	10325
EMC8	10328
RXYLT1	10329
CDKN3	1033
CNPY2	10330
IRAG1	10335
PCGF3	10336
TFG	10342
ABCA7	10347
ABCA8	10351
WARS2	10352
CDO1	1036
NPM3	10360
NPM2	10361
HMG20B	10362
HMG20A	10363
KLF2	10365
MICU1	10367
CACNG3	10368
CACNG2	10369
CITED2	10370
SEMA3A	10371
IRF9	10379
CDR1	1038
BPNT1	10380
BTN3A3	10384
SCML2	10389
CDR2	1039
CEPT1	10390
MYL12B	103910
ANAPC10	10393
DLC1	10395
MYL9	10398
RACK1	10399
ADARB1	104
CDS1	1040
PEMT	10400
PIAS3	10401
ST3GAL6	10402
CPQ	10404
WFDC2	10406
MYCNOS	10408
IFITM3	10410
RAPGEF3	10411
NSA2	10412
YAP1	10413
SPON1	10418
PRMT5	10419
TESK2	10420
CD2BP2	10421
UBAC1	10422
CDIPT	10423
ARIH2	10425
TUBGCP3	10426
CFDP1	10428
CD52	1043
TMEM147	10430
RBM14	10432
LYPLA1	10434
CDC42EP2	10435
IFI30	10437
C1D	10438
TIMM17A	10440
N4BP2L2	10443
ZER1	10444
MCRS1	10445
LRRN2	10446
FAM3C	10447
ACAA2	10449
PPIE	10450
TOMM40	10452
TAB1	10454
ECI2	10455
GPNMB	10457
MAD2L2	10459
MERTK	10461
SLC30A9	10463
PIBF1	10464
PPIH	10465
COG5	10466
ZNHIT1	10467
TIMM44	10469
CLGN	1047
PFDN6	10471
ZBTB18	10472
HMGN4	10473
TADA3	10474
ATP5PD	10476
UBE2E3	10477
SLC9A6	10479
EIF3M	10480
NXF1	10482
MIR9-1HG	10485
CREB3	10488
LRRC41	10489
CRTAP	10491
STK25	10494
ENOX2	10495
UNC13B	10497
CARM1	10498
NCOA2	10499
ADARB2	105
CEBPA	1050
SEMA6C	10500
SEMA6B	10501
SEMA4F	10505
SEMA4D	10507
SEMA4B	10509
CEBPB	1051
APPBP2	10513
MYBBP1A	10514
FBLN5	10516
CIB2	10518
CIB1	10519
CEBPD	1052
ZNF211	10520
DEAF1	10522
CHERP	10523
KAT5	10524
HYOU1	10525
IPO8	10526
NOP56	10528
PITRM1	10531
ATG7	10533
ZNRD2	10534
RNASEH2A	10535
P3H3	10536
GLRX3	10539
CEBPG	1054
ANP32B	10541
LAMTOR5	10542
PROCR	10544
TM9SF1	10548
PRDX4	10549
HTATIP2	10553
AGPAT2	10555
RPP30	10556
RPP38	10557
SPTLC1	10558
SLC35A1	10559
SLC19A2	10560
IFI44	10561
ARFGEF1	10565
RABAC1	10567
SLU7	10569
SIVA1	10572
MRPL28	10573
NPC2	10577
TACC2	10579
IFITM2	10581
POMT1	10585
TXNRD2	10587
MTHFS	10588
DRAP1	10589
CENPB	1059
SCGN	10590
DNPH1	10591
SMC2	10592
PRPF8	10594
TRAPPC2B	10597
USP16	10600
CDC42EP3	10602
PAIP1	10605
PAICS	10606
TBL3	10607
MXD4	10608
P3H4	10609
PDLIM5	10611
HEXIM1	10614
SPAG5	10615
RBCK1	10616
STAMBP	10617
TGOLN2	10618
ARID3B	10620
POLR3F	10621
POLR3C	10623
IVNS1ABP	10625
TRIM16	10626
TXNIP	10628
TAF6L	10629
CENPF	1063
PDPN	10630
ATP5MG	10632
RASL10A	10633
RGS14	10636
NPRL2	10641
IGF2BP1	10642
PRELID3A	10650
MTX2	10651
SPINT2	10653
KHDRBS3	10656
CELF1	10658
CELF2	10659
CTCF	10664
FARS2	10667
CGRRF1	10668
CGREF1	10669
RRAGA	10670
DCTN6	10671
CSPG5	10675
AVIL	10677
B3GNT2	10678
EBP	10682
DLL3	10683
PNMA2	10687
CETN2	1069
FUT9	10690
GMEB1	10691
CNPY3	10695
CETN3	1070
FAM189B	10712
USP39	10713
POLD3	10714
AP4B1	10717
NRG3	10718
SLC12A7	10723
OGA	10724
NFAT5	10725
NUDC	10726
PTGES3	10728
CFL2	1073
YME1L1	10730
TCFL5	10732
STAG3	10734
STAG2	10735
RFPL2	10739
RBBP9	10741
RAI2	10742
RAI1	10743
PHTF1	10745
MAP3K2	10746
KIF1C	10749
CHL1	10752
NUP50	10762
KDM5B	10765
TOB2	10766
HBS1L	10767
AHCYL1	10768
PLK2	10769
ZMYND11	10771
SRSF10	10772
ZBTB6	10773
POP4	10775
ARPP19	10776
ARPP21	10777
ZNF271P	10778
ZNF266	10781
ZNF274	10782
NEK6	10783
WDR4	10785
VAMP5	10791
ZNF273	10793
ZNF460	10794
ZNF268	10795
MTHFD2	10797
RPP40	10799
ADCY2	108
SEC24A	10802
GJB6	10804
SDCCAG8	10806
ENTR1	10807
STARD10	10809
WASF3	10810
NOXA1	10811
UTP14A	10813
CPLX2	10814
CPLX1	10815
FRS3	10817
FRS2	10818
NEU3	10825
FAXDC2	10826
FAM114A2	10827
ZNF275	10838
ALDH1L1	10840
PPP1R17	10842
TUBGCP2	10844
CLPX	10845
PDE10A	10846
SRCAP	10847
POLR1G	10849
CCL27	10850
CYP46A1	10858
ARID5A	10865
TSPAN9	10867
USP20	10868
USP19	10869
HCST	10870
ME3	10873
NMU	10874
C1QL1	10882
MRPS30	10884
WDR3	10885
GPR83	10888
PPARGC1A	10891
MALT1	10892
MMP24	10893
LYVE1	10894
YIF1A	10897
CPSF4	10898
JTB	10899
ADCY3	109
RUNDC3A	10900
DHRS4	10901
BRD8	10902
BLCAP	10904
MAN1A2	10905
TRAFD1	10906
TXNL4A	10907
UTS2	10911
GADD45G	10912
PAPOLA	10914
TCERG1	10915
EHMT2	10919
COPS8	10920
RNPS1	10921
FASTK	10922
SUB1	10923
SMPDL3A	10924
SPIN1	10927
RALBP1	10928
MORF4L1	10933
PRDX3	10935
GPR75	10936
AFG3L2	10939
POP1	10940
MSL3	10943
C11orf58	10944
KDELR1	10945
SF3A3	10946
STARD3	10948
BTG3	10950
CBX1	10951
TOMM34	10953
PDIA5	10954
SERINC3	10955
OS9	10956
PNRC1	10957
ERP29	10961
MLLT11	10962
STIP1	10963
ACOT2	10965
RAB40B	10966
EBNA1BP2	10969
ASCC3	10973
ADIRF	10974
UQCR11	10975
CLP1	10978
COPS6	10980
RAB32	10981
CCNI	10983
COPS5	10987
METAP2	10988
IMMT	10989
SF3B2	10992
SLC27A5	10998
SLC27A3	11000
SLC27A2	11001
CCDC85B	11007
CHAD	1101
GLIPR1	11010
TLK2	11011
TMSB15A	11013
ATF7	11016
SNRNP27	11017
TMED1	11018
LIAS	11019
RCBTB2	1102
IFT27	11020
TDRKH	11022
RAB31	11031
ADAP1	11033
RCC1	1104
PIM2	11040
B4GAT1	11041
MID2	11043
TENT4A	11044
SLC35D2	11046
ADRM1	11047
CHD1	1105
NUDT21	11051
CPSF6	11052
OGFR	11054
DDX52	11056
ABHD2	11057
WWP1	11059
WWP2	11060
DUS4L	11062
CNTRL	11064
UBE2C	11065
SNRNP35	11066
DEPP1	11067
CYB561D2	11068
CHD3	1107
TMEM115	11070
DUSP14	11072
TOPBP1	11073
HSF2BP	11077
TRIOBP	11078
CHD4	1108
DIDO1	11083
WDR5	11091
SPACA9	11092
ADAMTS13	11093
CACFD1	11094
ADAMTS8	11095
NUP42	11097
PRSS23	11098
PTPN21	11099
HNRNPUL1	11100
ATE1	11101
RPP14	11102
KRR1	11103
KATNA1	11104
PRDM4	11108
HIBADH	11112
CEP43	11116
BTN3A2	11118
BTN3A1	11119
FOXN3	1112
BTN2A1	11120
PTPRT	11122
RCAN3	11123
FAF1	11124
POLR3A	11128
CLASRP	11129
CHGA	1113
ZWINT	11130
CAPN10	11132
KPTN	11133
CDC42EP1	11135
PWP1	11137
TBC1D8	11138
CHGB	1114
CDC37	11140
IL1RAPL1	11141
PKIG	11142
KAT7	11143
PLAAT3	11145
GLMN	11146
HHLA3	11147
BVES	11149
WDR45	11152
FICD	11153
AP4S1	11154
LDB3	11155
PTP4A3	11156
LSM6	11157
RABL2B	11158
RABL2A	11159
CHI3L1	1116
ERG28	11161
NUDT4	11163
NUDT5	11164
NUDT3	11165
SOX21	11166
FSTL1	11167
PSIP1	11168
WDHD1	11169
FAM107A	11170
ADAMTS7	11173
BAZ2A	11176
BAZ1A	11177
ZNF277	11179
WDR6	11180
TREH	11181
SLC2A6	11182
MAP4K5	11183
RASSF1	11186
NISCH	11188
CELF3	11189
CHKA	1119
PTENP1	11191
WBP4	11193
ABCB8	11194
SEC23IP	11196
WIF1	11197
SUPT16H	11198
ADCY6	112
CHKB	1120
POLI	11201
CHM	1121
PLPBP	11212
AKAP13	11214
AKAP11	11215
AKAP10	11216
DDX20	11218
TREX2	11219
CHML	1122
DUSP10	11221
MRPL3	11222
GALNT6	11226
RASSF8	11228
CHN1	1123
POLG2	11232
HPS5	11234
PDCD10	11235
RNF139	11236
RNF24	11237
EGLN2	112398
EGLN3	112399
CHN2	1124
PADI2	11240
PMF1	11243
ZHX1	11244
GPR176	11245
CAVIN3	112464
NXPH4	11247
ERI2	112479
NXPH3	11248
SAT2	112483
DTD2	112487
NXPH2	11249
GTF3C6	112495
GPR45	11250
PTGDR2	11251
PACSIN2	11252
HRH3	11255
TP53TG1	11257
SNX18	112574
XPOT	11260
MRAP2	112609
CHP1	11261
RWDD2A	112611
PXMP4	11264
DUSP12	11266
SNF8	11267
DDX19B	11269
NRM	11270
FAM71E1	112703
PRR4	11272
RDH13	112724
ATXN2L	11273
KLHL2	11275
IFT43	112752
SYNRG	11276
TREX1	11277
GLMP	112770
KLF12	11278
KLF8	11279
CHRM1	1128
FDX2	112812
MGAT4B	11282
PNKP	11284
WDR89	112840
B4GALT7	11285
TP53RK	112858
SGF29	112869
PHF21B	112885
CHRM2	1129
VPS26B	112936
GLB1L3	112937
NACC1	112939
CFAP36	112942
MED8	112950
KTI12	112970
ADCY7	113
LYST	1130
RPUSD1	113000
SLCO2B1	11309
CHRM3	1131
LYPLA2	11313
CDCA5	113130
PARK7	11315
COPE	11316
SAAL1	113174
IZUMO4	113177
SCAMP4	113178
CHST14	113189
ECD	11319
CHRM4	1132
MGAT4A	11320
TMC6	11322
KIF12	113220
MISP3	113230
SLC46A1	113235
DDX42	11325
LARP4	113251
VSIG4	11326
GLCCI1	113263
FKBP9	11328
STK38	11329
PHB2	11331
ACOT7	11332
PDAP1	11333
TUSC2	11334
CBX3	11335
GABARAP	11337
U2AF2	11338
EXOSC8	11340
SFT2D1	113402
SCRG1	11341
TEX261	113419
RNF13	11342
MGLL	11343
AZIN2	113451
TMEM54	113452
CHRNA2	1135
HELQ	113510
CMTM1	113540
CYP2U1	113612
ADPRHL1	113622
MFSD3	113655
SDSL	113675
TUBA3FP	113691
CHRNA4	1137
ZBED6CL	113763
PIK3IP1	113791
CHRNA5	1138
HENMT1	113802
SLC35A4	113829
ADCY8	114
CHRNB1	1140
TOE1	114034
MCM3AP-AS1	114044
BUD23	114049
TRIM9	114088
CHRNB2	1141
SIGLEC11	114132
SLC2A13	114134
LACTB	114294
CHRNB4	1143
EFHC1	114327
CHRNE	1145
TIRAP	114609
ERMAP	114625
LRRC37B	114659
CHUK	1147
CYGB	114757
BTBD9	114781
CSMD2	114784
MBD6	114785
CSMD3	114788
SLC25A25	114789
STK11IP	114790
TUBGCP5	114791
KLHL32	114792
TMEM132B	114795
PSMG3-AS1	114796
SLITRK1	114798
ESCO1	114799
CCDC85A	114800
TMEM200A	114801
MYSM1	114803
RNF157	114804
GALNT13	114805
SORCS1	114815
KLHL29	114818
ZBED9	114821
RHPN1	114822
LENG8	114823
PNMA5	114824
PWWP2A	114825
SMYD4	114826
OSBPL1A	114876
OSBPL5	114879
OSBPL6	114880
OSBPL7	114881
OSBPL9	114883
OSBPL10	114884
OSBPL11	114885
C1QTNF1	114897
C1QTNF3	114899
CIDEA	1149
FBXO32	114907
TMEM123	114908
SMIM19	114926
GPRASP2	114928
MRFAP1L1	114932
PTPMT1	114971
FLYWCH2	114984
WDR31	114987
VASN	114990
ZNF618	114991
ADCY9	115
NT5C3B	115024
CCDC124	115098
HAUS1	115106
MARCHF3	115123
ZNF554	115196
ATG4A	115201
OMA1	115209
SLC25A26	115286
PCMTD1	115294
CIRBP	1153
GPR146	115330
LRRC42	115353
GBP4	115361
LRRC56	115399
MALSU1	115416
UHRF2	115426
ZNF689	115509
FCHO2	115548
ARHGEF25	115557
ZNF501	115560
SLC5A11	115584
TRMT61A	115708
DIS3L	115752
DHRS1	115817
WDFY2	115825
CKMT1B	1159
CTHRC1	115908
TSR3	115939
CCDC151	115948
ZNF653	115950
RNF166	115992
ADCYAP1	116
CKMT2	1160
RMI2	116028
LRRC58	116064
LYSMD3	116068
DNTTIP1	116092
ERCC8	1161
FOXP4	116113
ZNF526	116115
LRRC3B	116135
KLHDC3	116138
WDR92	116143
NUS1	116150
FAM210B	116151
PHACTR3	116154
CYYR1	116159
CMTM5	116173
TM4SF19	116211
FAM122A	116224
ZMYND19	116225
COX20	116228
TLCD1	116238
GINM1	116254
C8orf34	116328
EXOC3-AS1	116349
RBP7	116362
LYPD1	116372
CKS2	1164
TM4SF18	116441
GRIN3A	116443
TOP1MT	116447
OLIG1	116448
TSEN15	116461
MRPL53	116540
MRPL54	116541
RPL39L	116832
HSPA12B	116835
SLC18B1	116843
MED12L	116931
WDR17	116966
ARAP2	116984
ARAP1	116985
ADCYAP1R1	117
TADA1	117143
THEM4	117145
DACH2	117154
RAB3IP	117177
SSX2IP	117178
PLAAT5	117245
FTSJ3	117246
GALNT15	117248
RFFL	117584
ZNF354B	117608
CLCN2	1181
CLCN3	1182
CLCN4	1183
UBE2J2	118424
BORCS5	118426
OLFM3	118427
ANTXR2	118429
GPR62	118442
EXOSC6	118460
ZNF511	118472
CHCHD1	118487
CLCN7	1186
PSTK	118672
ZNF488	118738
MORN4	118812
ZFYVE27	118813
COMTD1	118881
FRA10AC1	118924
PDZD8	118987
BORCS7	119032
CLIC1	1192
CLIC2	1193
SFR1	119392
CLK1	1195
ANAPC16	119504
SFXN4	119559
CLK2	1196
IFTAP	119710
CLK3	1198
TPP1	1200
CLN3	1201
SLC36A4	120103
CYP2R1	120227
CLN5	1203
PIH1D2	120379
DNAJC24	120526
ARL14EP	120534
CLNS1A	1207
LRRK2	120892
CLPTM1	1209
C12orf45	121053
TMEM132D	121256
SLC15A4	121260
RHEBL1	121268
ZNF641	121274
SLC9A7P1	121456
FGD4	121512
AEBP2	121536
BTBD11	121551
ANO4	121601
ALKBH2	121642
SPPL3	121665
TEX29	121793
CSNK1A1L	122011
SLAIN1	122060
ANKRD9	122416
IFI27L1	122509
TRAPPC6B	122553
CLBA1	122616
PLD4	122618
MRPL52	122704
KLHDC1	122773
FRMD6	122786
SOCS4	122809
NAA30	122830
JDP2	122953
ISCA2	122961
ACOT4	122970
TTC8	123016
TC2N	123036
SLC24A4	123041
SLC25A29	123096
DEGS2	123099
LEO1	123169
C15orf40	123207
SENP8	123228
MTFMT	123263
LRRC28	123355
TMEM266	123591
HYKK	123688
WHAMM	123720
C16orf46	123775
NTAN1	123803
CEP20	123811
DNAAF1	123872
DCUN1D3	123879
CMTM3	123920
SPATA2L	124044
SPATA33	124045
IQCK	124152
PAQR4	124222
ZC3H18	124245
GPR139	124274
CDYL2	124359
ANKS3	124401
UBALD1	124402
ZNF720	124411
TMEM219	124446
EARS2	124454
TMEM170A	124491
METTL23	124512
MSI2	124540
SLC38A10	124565
CANT1	124583
CYB5D1	124637
OVCA2	124641
USP43	124739
KRBA2	124751
HEXIM2	124790
LSM12	124801
CCDC43	124808
CNTD1	124817
TMEM132E	124842
WFIKKN2	124857
RSKR	124923
SEZ6	124925
ANKRD13B	124930
SLC43A2	124935
CYB5D2	124936
C17orf49	124944
ZFP3	124961
SPNS2	124976
MRPL10	124995
WDR81	124997
RN7SK	125050
TBC1D16	125058
AFMID	125061
KRT222	125113
SNHG29	125144
ZSWIM7	125150
MIEF2	125170
FAM210A	125228
INO80C	125476
TTC39C	125488
DIPK1C	125704
ZNF543	125919
RAVER1	125950
CALR3	125972
MICOS13	125988
TRAPPC5	126003
ZNF441	126068
ZNF491	126069
ZNF440	126070
CCDC159	126075
JOSD2	126119
CPT1C	126129
ALDH16A1	126133
ZNF787	126208
ZNF573	126231
EID2B	126272
TNFAIP8L1	126282
ZNF57	126295
ZNF428	126299
PLK3	1263
MOB3A	126308
MFSD12	126321
NDUFA11	126328
WTIP	126374
ZNF792	126375
NR2C2AP	126382
HSPB6	126393
CNN1	1264
RINL	126432
FBXO27	126433
CNN2	1265
C19orf47	126526
CCDC163	126661
PUSL1	126789
CNR1	1268
KLHDC9	126823
IFFO2	126917
ATXN7L2	127002
C1orf194	127003
LYPLAL1	127018
TYW3	127253
ERICH3	127254
TPRG1L	127262
PRXL2B	127281
RNF19B	127544
C1orf122	127687
OSCP1	127700
C1orf216	127703
UBXN10	127733
COL1A2	1278
SYT2	127833
UHMK1	127933
ADH5	128
C1orf131	128061
LIX1L	128077
COL3A1	1281
EDARADD	128178
TMEM125	128218
NAXE	128240
MRPL55	128308
DRAM2	128338
TATDN3	128387
NKAIN4	128414
VSTM2L	128434
SNHG11	128439
FITM2	128486
TBC1D20	128637
PROKR2	128674
COL4A5	1287
SLX4IP	128710
TSPY26P	128854
PIGU	128869
C22orf39	128977
TANGO2	128989
COL5A2	1290
EMID1	129080
COL6A1	1291
ANKRD54	129138
COL6A2	1292
TRABD2A	129293
TMEM150A	129303
MITD1	129531
DIS3L2	129563
CMPK2	129607
MBOAT2	129642
CNTNAP5	129684
TAF8	129685
TMEM18	129787
COL9A2	1298
FBLN7	129804
NEU4	129807
RBM45	129831
BBS5	129880
COL9A3	1299
ICA1L	130026
FAM168B	130074
COL11A1	1301
RFTN2	130132
CLHC1	130162
COL12A1	1303
C2orf76	130355
SGPP2	130367
ACVR1C	130399
TTC32	130502
KCTD18	130535
ZNF513	130557
LYPD6	130574
COL15A1	1306
TMEM198	130612
ZFAND2B	130617
COL16A1	1307
TMEM178A	130733
MDH1B	130752
SLC66A3	130814
AHSA2P	130872
FBXO36	130888
MTERF4	130916
CPNE4	131034
CCDC58	131076
KCNH8	131096
DNAJC19	131118
COMT	1312
FAM131A	131408
CHCHD4	131474
DCBLD2	131566
FAM43A	131583
KLF6	1316
TPRA1	131601
TMEM42	131616
SLC31A1	1317
SLC31A2	1318
NUDT16	131870
METTL6	131965
ADK	132
TAMM41	132001
RTP1	132112
PPM1M	132160
SYNPR	132204
LSMEM2	132228
RPL32P3	132241
OCIAD2	132299
SCLT1	132320
C4orf33	132321
SMIM43	132332
CORT	1325
LIN54	132660
COX4I1	1327
FAM241A	132720
GNPDA2	132789
CPEB2	132864
COX5B	1329
ARL9	132946
AASDH	132949
PACRGL	133015
TRAM1L1	133022
SLC9B2	133308
PPARGC1B	133522
PRRC1	133619
NADK2	133686
COX6A1	1337
JMY	133746
CCDC127	133957
ADORA1	134
COX6B1	1340
UBE2QL1	134111
C5orf49	134121
ATPSCKMT	134145
CMBL	134147
DNAJC21	134218
AFAP1L1	134265
GRPEL2	134266
LSM11	134353
POC5	134359
STARD4	134429
WDR36	134430
NUDCD2	134492
COX6C	1345
UBLCP1	134510
SOWAHA	134548
SHROOM1	134549
C5orf24	134553
COX7A1	1346
ADAT2	134637
COX7A2	1347
RIPPLY2	134701
IRAK1BP1	134728
COX7B	1349
ADORA2A	135
COX7C	1350
COX8A	1351
NCOA7	135112
HINT3	135114
PACRG	135138
B3GAT2	135152
SDHAF4	135154
COX10	1352
PM20D2	135293
SRSF12	135295
COX11	1353
COX15	1355
ADORA2B	136
ZNF786	136051
CPD	1362
COL26A1	136227
CPE	1363
MTPN	136319
MPLKIP	136647
CPM	1368
CPOX	1371
CIBAR1	137392
CPT1A	1374
VPS37A	137492
CPT1B	1375
CPT2	1376
TMEM68	137695
ADHFE1	137872
UBXN2B	137886
GPAT4	137964
RALYL	138046
HGSNAT	138050
CRABP1	1381
NACC2	138151
C9orf116	138162
CARNMT1	138199
CRABP2	1382
C9orf85	138241
DIPK1B	138311
CRAT	1384
PTRH1	138428
TAF1L	138474
CREB1	1385
ATF2	1386
PTPDC1	138639
ANKRD19P	138649
CREBBP	1387
RPP25L	138716
ATF6B	1388
CREBL2	1389
CREM	1390
CRH	1392
PWWP3B	139221
FAM199X	139231
AMER1	139285
CRHBP	1393
APOOL	139322
HDX	139324
FUNDC1	139341
CRHR1	1394
PTCHD1	139411
UPRT	139596
MAGEE2	139599
CRIP1	1396
PNCK	139728
CRK	1398
SPIN4	139886
CRKL	1399
AAMP	14
ASB6	140459
ASB7	140460
ASB8	140461
ZNF358	140467
S100A16	140576
TCEAL2	140597
SELENOM	140606
NEK7	140609
ZFP28	140612
SLC32A1	140679
C20orf96	140680
ZBTB46	140685
NOL4L	140688
CBLN4	140689
TRIM69	140691
MROH8	140699
CRY1	1407
ABHD16B	140701
CCM2L	140706
TLDC2	140711
RIMS4	140730
MACROD2	140733
UBE2F	140739
NRSN1	140767
SMCR8	140775
CRY2	1408
SRXN1	140809
ROMO1	140823
ZSWIM3	140831
NANP	140838
ZNF280B	140883
SREK1	140890
STK35	140901
CRYBB1	1414
CRYBB2P1	1416
CRYGD	1421
MIB2	142678
DUSP19	142679
SAMD8	142891
CRYZ	1429
TRUB1	142940
PARP4	143
MPP7	143098
CS	1431
VTI1A	143187
MAPK14	1432
EIF5AL1	143244
HECTD2	143279
FGFBP3	143282
C10orf82	143379
CACUL1	143384
SYT9	143425
LDLRAD3	143458
CSF1	1435
XRRA1	143570
CSF1R	1436
FAM76B	143684
SESN3	143686
PIWIL4	143689
KBTBD3	143879
CWF19L2	143884
POGLUT3	143888
LAYN	143903
TTC36	143941
SPINDOC	144097
SPTY2D1	144108
TMEM86A	144110
PRICKLE1	144165
BCDIN3D	144233
RFLNA	144347
ZNF664	144348
ETFRF1	144363
CPNE8	144402
TMEM120B	144404
GLT1D1	144423
A2M-AS1	144571
C12orf66	144577
FBXL14	144699
PHETA1	144717
LACC1	144811
HNRNPA1L2	144983
B3GLCT	145173
RDH12	145226
PRIMA1	145270
CSNK1E	1454
ARMH4	145407
ABHD12B	145447
PTGR2	145482
FAM161B	145483
CSNK1G2	1455
MDP1	145553
LRFN5	145581
CSNK1G3	1456
CSNK2A1	1457
LYSMD4	145748
LOC145783	145783
C15orf61	145853
ADRA1D	146
ZSCAN29	146050
TTBK2	146057
CDAN1	146059
ZFP90	146198
CARMIL2	146206
CMTM4	146223
BEAN1	146227
FBXL16	146330
C16orf92	146378
GSG1L	146395
CSPG4	1464
IL34	146433
ZNF597	146434
ZNF785	146540
ZNF688	146542
C16orf89	146556
MGAT5B	146664
TOM1L2	146691
TEPSIN	146705
B3GNTL1	146712
RBFOX3	146713
RTN4RL1	146760
SLC25A10	1468
ARHGAP27P1	146880
RUNDC1	146923
EME1	146956
ADRA1B	147
TMEM199	147007
DHRS13	147015
KCTD11	147040
TRIM16L	147166
WIPF2	147179
TMEM99	147184
C18orf25	147339
CCBE1	147372
CBLN2	147381
ANKRD29	147463
APCDD1	147495
CSTB	1476
SPACA6	147650
ZNF480	147657
ZNF418	147686
ZNF417	147687
ZNF548	147694
PPM1N	147699
CSTF1	1477
HIPK4	147746
CSTF2	1478
TPM3P9	147804
ZNF524	147807
ZNF784	147808
CSTF3	1479
ZNF420	147923
ZNF565	147929
ZNF542P	147947
ZNF582	147948
ZNF583	147949
FAM98C	147965
CAPN12	147968
DPY19L3	147991
TICAM1	148022
ZNF599	148103
PROSER3	148137
ZNF558	148156
ZNF714	148206
ZNF681	148213
C19orf25	148223
DIRAS1	148252
ZNF555	148254
ZNF569	148266
ZNF570	148268
SYT6	148281
C1orf74	148304
CREB3L4	148327
BROX	148362
SAMD11	148398
MRPL20-AS1	148413
C1orf52	148423
PHF13	148479
CIART	148523
TLCD4	148534
CTBS	1486
SLC35F3	148641
ANKRD35	148741
FAM163A	148753
B3GALNT2	148789
CTBP2	1488
MFSD4A	148808
SLC30A7	148867
ZNF436-AS1	148898
CCN2	1490
RC3H1	149041
ZNF362	149076
CTH	1491
CNIH3	149111
MANEAL	149175
FAM78B	149297
SHISA4	149345
PDIK1L	149420
CCDC24	149473
SRARP	149563
RNF187	149603
CTNS	1497
SHLD1	149840
COMMD7	149951
SIK1	150094
UMODL1-AS1	150147
SLC9B1	150159
AIFM3	150209
YDJC	150223
HSCB	150274
CCDC117	150275
DUSP18	150290
MORC2-AS1	150291
CTPS1	1503
CHADL	150356
PHETA2	150368
CDPF1	150383
TTL	150465
SATB2-AS1	150538
LINC01102	150568
C2orf15	150590
CTRL	1506
COPS9	150678
COMMD1	150684
TTC30B	150737
ITPRIPL1	150771
SMPD4BP	150776
CTSB	1508
FAM117B	150864
CTSD	1509
GAREM2	150946
SEPTIN10	151011
KANSL1L	151050
ZNF385B	151126
ARL6IP6	151188
METTL21A	151194
CCNYL1	151195
CTSH	1512
KLHL23	151230
SLC23A3	151295
CTSK	1513
FAHD2B	151313
LRATD1	151354
CTSL	1514
SLC16A14	151473
MSL3P1	151507
ASPRV1	151516
WDSUB1	151525
UPP2	151531
GPR155	151556
TTC14	151613
TAFA4	151647
PP2D1	151649
PPM1L	151742
CPNE9	151835
CCDC80	151887
CTSO	1519
CCDC12	151903
MB21D2	151963
PPP4R2	151987
ADRA2C	152
RNF38	152006
CMC1	152100
CCDC50	152137
CMTM8	152189
CTSZ	1522
CCDC13	152206
FGD5	152273
CUX1	1523
CIDECP1	152302
CNTN4	152330
CX3CR1	1524
IGSF11	152404
ZNF827	152485
SH3D19	152503
NFXL1	152518
PAQR3	152559
SCFD2	152579
ZNF595	152687
FAM218A	152756
CYB5A	1528
THAP6	152815
PPM1K	152926
TRMT44	152992
ADRB1	153
RASGEF1B	153020
SLC38A9	153129
CREBRF	153222
SLC25A48	153328
TMEM167A	153339
TMEM161B	153396
CYB561	1534
SRFBP1	153443
CYBA	1535
ZMAT2	153527
CYBB	1536
ARSK	153642
CYC1	1537
CCDC112	153733
PPP1R2B	153743
RNF145	153830
SNRNP48	154007
CNKSR3	154043
SLC2A12	154091
NKAIN2	154215
CFAP206	154313
CCDC167	154467
CYP1B1	1545
RUNDC3B	154661
BMT2	154743
CLEC2L	154790
FMC1	154791
AMOT	154796
VKORC1L1	154807
AMOTL1	154810
ZNF425	155054
LOC155060	155060
ZNF746	155061
ATP6V0E2	155066
SBDSP1	155370
VPS37D	155382
RBM33	155435
GRK3	157
CYP2E1	1571
PRAG1	157285
CYP2J2	1573
PEBP4	157310
TMEM65	157378
ANKRD46	157567
FBXO16	157574
MIR124-1HG	157627
LRATD2	157638
C8orf37	157657
VPS13B	157680
TDRP	157695
ERICH1	157697
TMEM74	157753
FAM91A1	157769
C8orf48	157773
MCMDC2	157777
CLVS1	157807
ADSL	158
LINGO2	158038
TTLL11	158135
TRMT10B	158234
FAM120AOS	158293
KIAA2026	158358
ZNF483	158399
TSTD2	158427
ZNF782	158431
PRUNE2	158471
ZXDB	158586
MOSPD2	158747
ZDHHC15	158866
USP51	158880
TCEAL6	158931
ADSS2	159
CXorf38	159013
FAM122B	159090
USP54	159195
CYP26A1	1592
CYP27A1	1593
SLC35G1	159371
CYP51A1	1595
DAB1	1600
DAB2	1601
DACH1	1602
TMTC2	160335
CD55	1604
TMTC3	160418
ALDH1L2	160428
DAG1	1605
DENND5B	160518
DGKA	1606
TAMALIN	160622
PPTC7	160760
DGKG	1608
DGKH	160851
GPR180	160897
DGKQ	1609
DAP	1611
TMEM229B	161145
CLEC14A	161198
DAPK1	1612
REM2	161253
DAPK3	1613
MDGA2	161357
NOP9	161424
EML5	161436
DNAAF4	161582
DAXX	1616
OTUD7A	161725
SPRED1	161742
PGBD4	161779
ADAL	161823
ZFPM1	161882
BRINP1	1620
DBI	1622
ZFP1	162239
RETREG3	162427
PHOSPHO1	162466
RHBDL3	162494
ZNF519	162655
C18orf54	162681
DBP	1628
DBT	1629
ZNF836	162962
ZNF610	162963
ZNF320	162967
ZNF497	162968
DEDD2	162989
DCC	1630
ZNF579	163033
ZNF791	163049
ZNF564	163050
ZNF709	163051
ZNF433	163059
ZNF567	163081
ZNF383	163087
ZNF781	163115
EID2	163126
ZNF780B	163131
LGI4	163175
ECI1	1632
ZNF100	163227
ZNF540	163255
DCK	1633
DCN	1634
PLPPR5	163404
DCTD	1635
TOR1AIP2	163590
ACE	1636
CITED4	163732
SDE2	163859
CNST	163882
FAM43B	163933
PAQR7	164091
DDB1	1642
DDB2	1643
CABP7	164633
GADD45A	1647
LONRF2	164832
DDIT3	1649
AEBP1	165
CCDC138	165055
DDT	1652
C1QL2	165257
UBXN2A	165324
SPTSSB	165679
DMXL1	1657
DHX8	1659
RNF168	165918
TLE5	166
DDX10	1662
SPATA5	166378
BBS12	166379
DHX15	1665
DECR1	1666
ADGRA3	166647
FREM3	166752
MMAA	166785
ZBTB49	166793
TIGD2	166815
MIER3	166968
TENT2	167153
DCP2	167227
NIM1K	167359
DES	1674
LIX1	167410
CFD	1675
DFFA	1676
LCA5	167691
DFFB	1677
TIMM8A	1678
ZNF92	168374
THAP5	168451
CCDC71L	168455
GIMAP7	168537
ZNF467	168544
BHLHA15	168620
BMPER	168667
ZNF800	168850
COCH	1690
TMEM64	169200
ZNF596	169270
OLFML2A	169611
QSOX2	169714
ZNF169	169841
SPIN3	169981
ZCCHC12	170261
ARX	170302
FUT11	170384
PWWP2B	170394
SSBP4	170463
DHX36	170506
COMMD6	170622
NUDT10	170685
PPP1R18	170954
ZNF525	170958
ZNF431	170959
ZNF721	170960
ZNF384	171017
ASXL1	171023
SYNPO2	171024
RHOV	171177
DSTNP2	171220
ZNF675	171392
SPTSSA	171546
POLR3H	171568
ABHD3	171586
DGUOK	1716
DHCR24	1718
DHFR	1719
DHODH	1723
DHPS	1725
CYB5R3	1727
NQO1	1728
DIAPH1	1729
DIAPH2	1730
SEPTIN1	1731
DIO2	1734
DKC1	1736
DLAT	1737
DLD	1738
DLST	1743
DLX1	1745
DLX2	1746
DLX5	1749
AGA	175
DMPK	1760
DNA2	1763
DNASE1	1773
DNASE1L1	1774
DNASE2	1777
AGL	178
DNMT1	1786
DNMT3A	1788
DNMT3B	1789
DOCK1	1793
DXO	1797
DPAGT1	1798
ABAT	18
DPEP1	1800
DPH1	1801
DPH2	1802
DPP4	1803
DR1	1810
DRD1	1812
DRD5	1816
DRG2	1819
JAG1	182
DRP2	1821
ATN1	1822
DSCAM	1826
RCAN1	1827
AGT	183
TSC22D3	1831
SLC26A2	1836
DTNB	1838
HBEGF	1839
DTX1	1840
DTYMK	1841
DUSP1	1843
DUSP2	1844
DUSP4	1846
DUSP5	1847
DUSP6	1848
DUSP7	1849
DUSP8	1850
DUSP9	1852
DUT	1854
DVL1	1855
DVL2	1856
DYRK1A	1859
TOR1A	1861
E2F1	1869
E2F3	1871
E2F4	1874
E2F5	1875
E2F6	1876
E4F1	1877
ECE1	1889
ECH1	1891
ECHS1	1892
ECM1	1893
ECT2	1894
EDA	1896
ABCA1	19
S1PR1	1901
LPAR1	1902
S1PR3	1903
EDN1	1906
EDN3	1908
EDNRA	1909
AHCY	191
EDNRB	1910
PHC1	1911
PHC2	1912
PGAM5	192111
HIGD2A	192286
CYS1	192668
AGO4	192670
SCAMP5	192683
EEF1B2	1933
EIF2D	1939
EFNA1	1942
EFNA2	1943
EFNA3	1944
EFNA5	1946
EFNB2	1948
EFNB3	1949
MEGF6	1953
MEGF8	1954
MEGF9	1955
EGFR	1956
EGR1	1958
SDR16C5	195814
PRXL2C	195827
EGR2	1959
AHR	196
EGR3	1960
PLPP4	196051
METTL15	196074
EGR4	1961
IMMP1L	196294
RILPL2	196383
DNAH10	196385
AMN1	196394
EIF1AX	1964
DTX3	196403
ZFC3H1	196441
PLBD2	196463
EEF2KMT	196483
PIANP	196500
DCP1B	196513
ANO6	196527
ARID2	196528
EIF2B1	1967
VSTM4	196740
PAOX	196743
FAM24B	196792
LCTL	197021
UBR1	197131
LDHD	197257
FCSK	197258
ZNF778	197320
ACSF3	197322
NSMCE1	197370
ZNF48	197407
EIF4B	1975
EIF4EBP1	1978
EIF4EBP2	1979
EIF5	1983
EIF5A	1984
AIF1	199
SERPINB1	1992
ELAVL2	1993
ELAVL1	1994
ELAVL3	1995
ZNF627	199692
ELF1	1997
ZNF585A	199704
CADM4	199731
THAP8	199745
U2AF1L4	199746
ZNF626	199777
ELF2	1998
ADM5	199800
ALG14	199857
FAM76A	199870
TMEM201	199953
FAAP20	199990
A2M	2
ABCA2	20
CC2D1B	200014
NUDT17	200035
TXLNA	200081
PLD5	200150
KRTCAP2	200185
CRTC2	200186
ELK1	2002
FAM209A	200232
RNF215	200312
CFAP221	200373
ELK3	2004
CREG2	200407
TET3	200424
ELK4	2005
ANKRD23	200539
PIKFYVE	200576
ELN	2006
TMEM17	200728
SPRED2	200734
TIGD1	200765
ALG1L	200810
KCTD6	200845
ARL13B	200894
DHFR2	200895
EML1	2009
RPL22L1	200916
FBXO45	200933
KLHDC8B	200942
CENPV	201161
FLCN	201163
PLD6	201164
SAMD14	201191
EMP1	2012
LYRM9	201229
CENPX	201254
LRRC45	201255
SLC39A11	201266
AMZ2P1	201283
TRIM65	201292
EMP2	2013
EMP3	2014
ZBTB7C	201501
ZNF584	201514
EMX1	2016
PDE12	201626
DENND6A	201627
CTTN	2017
C4orf46	201725
SLC10A4	201780
EMX2	2018
SMIM14	201895
TMEM192	201931
RWDD4	201965
PRIMPOL	201973
SPATA24	202051
DNAJC18	202052
ENDOG	2021
RANBP3L	202151
ENG	2022
CCDC125	202243
TCTE1	202500
KHDRBS2	202559
TRIM39-RPP21	202658
ENO3	2027
ENSA	2029
SLC29A1	2030
ADCK5	203054
TSNARE1	203062
R3HCC1	203069
LGI3	203190
TMEM268	203197
C9orf72	203228
NAIF1	203245
FAM219A	203259
CCDC107	203260
ANKS6	203286
EP300	2033
EPAS1	2034
SLC25A43	203427
ZNF449	203523
VMA21	203547
ANO5	203859
AK2	204
STOM	2040
EPHA1	2041
EPHA3	2042
HIPK1	204851
EPHB3	2049
SLC44A5	204962
AK4	205
AMER3	205147
EPHX1	2052
EPHX2	2053
C2orf69	205327
STX2	2054
DIPK2A	205428
CLN8	2055
SENP5	205564
EPOR	2057
USF3	205717
EPS15	2060
NR2F6	2063
SLC36A1	206358
ERBB2	2064
ERBB3	2065
ERBB4	2066
ERCC1	2067
ERCC2	2068
AKT1	207
ERCC3	2071
ERCC4	2072
ERCC5	2073
ERCC6	2074
ERF	2077
ERH	2079
AKT2	208
ERV3-1	2086
FBL	2091
ESD	2098
ABCA3	21
ALAD	210
ESRRA	2101
ESRRG	2104
ETF1	2107
ETFA	2108
ETFB	2109
ALAS1	211
ETFDH	2110
ETS1	2113
ETS2	2114
ETV1	2115
ETV3	2117
ETV4	2118
ETV5	2119
ALAS2	212
ETV6	2120
EVC	2121
EVI2A	2123
EXT1	2131
EXT2	2132
EXTL1	2134
EXTL2	2135
ALCAM	214
EYA3	2140
EZH1	2145
EZH2	2146
F2R	2149
ABCD1	215
F3	2152
F8	2157
ALDH1A1	216
F12	2161
F13A1	2162
ALDH2	217
FABP3	2170
FABP6	2172
FANCA	2175
FANCC	2176
FANCE	2178
ACSL1	2180
BPTF	2186
FANCF	2188
FANCG	2189
ALDH1B1	219
FBLN1	2192
USP12	219333
PLAC9	219348
FASN	2194
MTIF3	219402
FAT1	2195
LRRC55	219527
YPEL4	219539
MED19	219541
CABCOCO1	219621
ZCCHC24	219654
ENKUR	219670
UNC5B	219699
FAU	2197
STOX1	219736
TYSND1	219743
ZNF25	219749
HYLS1	219844
TMEM218	219854
TBCEL	219899
FBLN2	2199
TLCD5	219902
MRPL21	219927
TPCN2	219931
PATL1	219988
ABCB7	22
ALDH1A3	220
CYB561A3	220002
LTO1	220064
LRTOMT	220074
FAM124A	220108
DOK6	220164
EFEMP1	2202
ATOH7	220202
OTUD1	220213
HEPACAM	220296
OAF	220323
TIGD3	220359
FAM181B	220382
RNF152	220441
FCER1G	2207
LOC220729	220729
ZNF438	220929
SLC16A9	220963
FAM13C	220965
MARCHF8	220972
ZNF22-AS1	220979
ZNF485	220992
RASGEF1A	221002
REEP3	221035
JMJD1C	221037
SLC39A12	221074
NSUN6	221078
ARL5B	221079
HNRNPUL2	221092
ALKBH3	221120
EEF1AKMT1	221143
MICU2	221154
SPATA13	221178
CPNE2	221184
PRSS54	221191
AK9	221264
NT5DC1	221294
ZUP1	221302
FAM162B	221303
TBC1D32	221322
BEND6	221336
ADGRF5	221395
FCGR3A	2214
RSPH9	221421
OARD1	221443
C6orf89	221477
SMIM29	221491
ZBTB9	221504
ZBTB12	221527
C6orf136	221545
KDM1B	221656
RBM24	221662
RNF182	221687
FCGRT	2217
SMIM13	221710
PXDC1	221749
ZSCAN25	221785
FAM200A	221786
FKTN	2218
PRPS1L1	221823
POLR1F	221830
SP8	221833
JAZF1	221895
PPP1R35	221908
BRAT1	221927
SDK1	221935
FOXK1	221937
MMD2	221938
DAGLB	221955
THSD7A	221981
VSTM2A	222008
TMED4	222068
MTURN	222166
SRRM3	222183
RSBN1L	222194
ELAPOR2	222223
LRWD1	222229
FAM185A	222234
NAPEPLD	222236
ATXN7L1	222255
CDHR3	222256
FDPS	2224
LNX2	222484
HS3ST5	222537
KCTD20	222658
LHFPL5	222662
SCUBE3	222663
ZSCAN23	222696
NKAPL	222698
TMEM130	222865
RPL23P8	222901
SLC29A4	222962
ALDH9A1	223
FDX1	2230
ZNRF2	223082
FDXR	2232
FECH	2235
FEN1	2237
GPC4	2239
ALDH3A2	224
FER	2241
FES	2242
FGD1	2245
FGF1	2246
FGF2	2247
ABCD2	225
FGF9	2254
FGF11	2256
FGF12	2257
FGF14	2259
FGFR1	2260
FGFR3	2261
GPC5	2262
FGFR2	2263
FH	2271
FHIT	2272
FHL2	2274
FHL3	2275
CASC3	22794
NID2	22795
COG2	22796
FKBP1A	2280
XRN2	22803
ATF5	22809
FKBP1B	2281
COPZ1	22818
RASA3	22821
PHLDA1	22822
MTF2	22823
DNAJC8	22826
PUF60	22827
SCAF8	22828
NLGN4Y	22829
CEP162	22832
ZNF652	22834
ZFP30	22835
RHOBTB3	22836
RNF44	22838
RAB11FIP2	22841
PPM1E	22843
DOLK	22845
VASH1	22846
ZNF507	22847
CPEB3	22849
ADNP2	22850
ANKRD26	22852
NTNG1	22854
CHSY1	22856
CILK1	22858
FKBP2	2286
NLRP1	22861
FNDC3A	22862
ATG14	22863
R3HDM2	22864
SLITRK3	22865
FASTKD2	22868
ZNF510	22869
PPP6R1	22870
NLGN1	22871
DZIP1	22873
ENPP4	22875
INPP5F	22876
MLXIP	22877
MON1B	22879
MORC2	22880
ZHX2	22882
FOXJ3	22887
UBOX5	22888
KHDC4	22889
ZBTB1	22890
ZNF365	22891
BAHD1	22893
DIS3	22894
CEP164	22897
DENND3	22898
FOXG1	2290
CARD8	22900
ARSG	22901
BTBD3	22903
SBNO2	22904
EPN2	22905
TRAK1	22906
DHX30	22907
FAN1	22909
RALY	22913
NCBP2	22916
CD93	22918
MSRB2	22921
ATF6	22926
HABP4	22927
SEPHS2	22928
SEPHS1	22929
POMZP3	22932
RPIA	22934
ELL2	22936
SCAP	22937
SNW1	22938
KIN	22944
PTGR1	22949
FOXF2	2295
SLC4A1AP	22950
SCMH1	22955
FOXC1	2296
TPX2	22974
PAXIP1	22976
NT5C2	22978
TCF25	22980
NINL	22981
PDCD11	22984
ACIN1	22985
SORCS3	22986
SV2C	22987
PCNX1	22990
KDM2A	22992
HMGXB3	22993
CEP131	22994
ABCF1	23
WDFY3	23001
MAPKBP1	23005
PLCH1	23007
KLHDC10	23008
STK38L	23012
SPEN	23013
FBXO21	23014
GOLGA8A	23015
EXOSC7	23016
FAIM2	23017
SNRNP200	23020
PALLD	23022
TMCC1	23023
KDM1A	23028
RBM34	23029
KDM4B	23030
USP33	23032
DOP1A	23033
SAMD4A	23034
PHLPP2	23035
ZNF292	23036
WDTC1	23038
MYT1L	23040
MON2	23041
PDXDC1	23042
PDS5B	23047
FNBP1	23048
SMG1	23049
ZHX3	23051
ENDOD1	23052
ZSWIM8	23053
NCOA6	23054
NMNAT2	23057
CLUAP1	23059
ZNF609	23060
TBC1D9B	23061
GGA2	23062
WAPL	23063
SETX	23064
SETD1B	23067
CMTR1	23070
ERP44	23071
UHRF1BP1L	23074
SWAP70	23075
RRP1B	23076
VWA8	23078
FOXO1	2308
KDM4C	23081
PPRC1	23082
TRIM35	23087
PEG10	23089
FOXO3	2309
ZNF423	23090
ZC3H13	23091
TTLL5	23093
KIF1B	23095
CDK19	23097
ZBTB43	23099
AKR1B1	231
MCF2L2	23101
TBC1D2B	23102
FSTL4	23105
MRPS27	23107
RAP1GAP2	23108
DDN	23109
SPART	23111
TNRC6B	23112
CUL9	23113
TOGARAM1	23116
TAB2	23118
HIC2	23119
CAMTA2	23125
POGZ	23126
COLGALT2	23127
PLXND1	23129
ATG2A	23130
GPATCH8	23131
RAD54L2	23132
PHF8	23133
KDM6B	23135
SMC5	23137
N4BP3	23138
MAST2	23139
ZZEF1	23140
ANKLE2	23141
DCUN1D4	23142
ZC3H3	23144
NACAD	23148
FCHO1	23149
CIC	23152
CLCC1	23155
TBC1D9	23158
WDR43	23160
SNX13	23161
GGA3	23163
NUP205	23165
STAB1	23166
EFR3A	23167
RTF1	23168
SLC35D1	23169
FLNB	2317
TTLL12	23170
GPD1L	23171
ABRAXAS2	23172
METAP1	23173
ZCCHC14	23174
LPIN1	23175
PASK	23178
RGL1	23179
FLNC	2318
DIP2A	23181
MESD	23184
LARP4B	23185
RCOR1	23186
KANK1	23189
UBXN4	23190
ATG4B	23192
GANAB	23193
FBXL7	23194
MDN1	23195
FAM120A	23196
PSME4	23198
GSE1	23199
ATP11B	23200
FAM168A	23201
PMPCA	23203
ACSBG1	23205
PLEKHM2	23207
FLT1	2321
JMJD6	23210
ZC3H4	23211
RRS1	23212
SULF1	23213
XPO6	23214
PRRC2C	23215
TBC1D1	23216
ZFR2	23217
FBXO28	23219
DTX4	23220
RHOBTB2	23221
RRP12	23223
NUP210	23225
PLCL2	23228
ARHGEF9	23229
VPS13A	23230
SEL1L3	23231
TBC1D12	23232
DNAJC9	23234
SIK2	23235
ARC	23237
PHLPP1	23239
TMEM131L	23240
PACS2	23241
COBL	23242
ANKRD28	23243
PDS5A	23244
ASTN2	23245
BOP1	23246
KATNIP	23247
RPRD2	23248
ATP11A	23250
OTUD3	23252
ANKRD12	23253
MTCL1	23255
DENND5A	23258
DDHD2	23259
CAMTA1	23261
PPIP5K2	23262
ZC3H7B	23264
MGA	23269
TSPYL4	23270
TASOR	23272
CLEC16A	23274
POFUT2	23275
KLHL18	23276
CLUH	23277
NUP160	23279
MTUS2	23281
CSTF2T	23283
IQCE	23288
SMG6	23293
ANKS1A	23294
MGRN1	23295
BICD2	23299
ATMIN	23300
EHBP1	23301
KIF13B	23303
UBR2	23304
ACSL6	23305
NEMP1	23306
ICOSLG	23308
SIN3B	23309
FMOD	2331
NCAPD3	23310
KIAA0930	23313
SLC9A8	23315
CUX2	23316
TUT4	23318
RPGRIP1L	23322
MAN2B2	23324
USP22	23326
SASH1	23328
TBC1D30	23329
TTC28	23331
DPY19L1	23333
SZT2	23334
SYNM	23336
JADE2	23338
AFF2	2334
DNAJC16	23341
SMCHD1	23347
U2SURP	23350
KHNYN	23351
SUN1	23353
HAUS5	23354
ANGEL1	23357
USP24	23358
FAM189A1	23359
FNBP4	23360
ZNF629	23361
OBSL1	23363
ARHGEF12	23365
KIAA0895	23366
PPP1R13B	23368
PUM2	23369
ARHGEF18	23370
TNS2	23371
CRTC1	23373
RRP8	23378
ICE1	23379
SMG5	23381
AHCYL2	23382
MAU2	23383
NCSTN	23385
NUDCD3	23386
MED13L	23389
FNTA	2339
ZDHHC17	23390
ADNP	23394
LARS2	23395
PPWD1	23398
CTDNEP1	23399
ATP13A2	23400
FRAT2	23401
FBXO46	23403
EXOSC2	23404
DICER1	23405
COTL1	23406
SIRT5	23408
SIRT4	23409
SIRT3	23410
SIRT1	23411
COMMD3	23412
NCS1	23413
ZFPM2	23414
KCNH4	23415
KCNH3	23416
MLYCD	23417
FNTB	2342
ITGB3BP	23421
TMED3	23423
TDRD7	23424
SLC7A8	23428
RYBP	23429
AP4E1	23431
GPR161	23432
RHOQ	23433
TARDBP	23435
HARS2	23438
SLC35A3	23443
SLC44A1	23446
SF3B3	23450
SF3B1	23451
ANGPTL2	23452
ABCB10	23456
ABCB9	23457
FOLH1	2346
ABCA5	23461
HEY1	23462
ICMT	23463
GCAT	23464
CBX6	23466
NPTXR	23467
CBX5	23468
PHF3	23469
TRAM1	23471
CAPN7	23473
ETHE1	23474
QPRT	23475
BRD4	23476
SEC11A	23478
ISCU	23479
SEC61G	23480
PES1	23481
LEPROTL1	23484
CBX7	23492
HEY2	23493
FOLR2	2350
ZFYVE26	23503
TMEM131	23505
BICRAL	23506
LRRC8B	23507
POFUT1	23509
KCTD2	23510
NUP188	23511
SUZ12	23512
SPIDR	23514
MORC3	23515
SLC39A14	23516
MTREX	23517
R3HDM1	23518
ANP32D	23519
KAT6B	23522
CABIN1	23523
SRRM2	23524
ARHGAP45	23526
ACAP2	23527
ZNF281	23528
FOS	2353
NNT	23530
MMD	23531
TNPO3	23534
ADAT1	23536
FOSB	2354
MAPK8IP2	23542
RBFOX2	23543
SEZ6L	23544
ATP6V0A2	23545
TTC33	23548
DNPEP	23549
FOSL2	2355
RASD2	23551
CDK20	23552
TSPAN12	23554
TSPAN15	23555
SNAPIN	23557
WBP2	23558
WBP1	23559
FPGS	2356
GTPBP4	23560
CHST5	23563
DDAH2	23564
ZNF346	23567
ARL2BP	23568
CCNDBP1	23582
SMUG1	23583
VSIG2	23584
DDX58	23586
ELP5	23587
KLHDC2	23588
CARHSP1	23589
PDSS1	23590
HEBP2	23593
ORC6	23594
ORC3	23595
OPN3	23596
ACOT9	23597
PATZ1	23598
AMACR	23600
CD2AP	23607
MKRN1	23608
MKRN2	23609
PHLDA3	23612
ZMYND8	23613
SH3BP1	23616
TSSK2	23617
NTSR2	23620
BACE1	23621
RUSC1	23623
FAM89B	23625
CA14	23632
KPNA6	23633
SSBP2	23635
NUP62	23636
LRRC6	23639
HSPBP1	23640
LDOC1	23641
SNHG1	23642
LY96	23643
PPP1R15A	23645
ARFIP2	23647
SSBP3	23648
POLA2	23649
PLXNB2	23654
SLC7A11	23657
LSM5	23658
PLA2G15	23659
ZKSCAN5	23660
CEMIP2	23670
TMEFF2	23671
SMPX	23676
SH3BP4	23677
SGK3	23678
PRKD3	23683
CADM1	23705
GSPT2	23708
GABARAPL1	23710
SHPK	23729
FRRS1L	23732
EID1	23741
SDF2L1	23753
PPIL2	23759
PISD	23761
OSBP2	23762
MAFF	23764
IL17RA	23765
FLRT3	23767
FLRT1	23769
FKBP8	23770
BRD1	23774
BCL2L13	23786
MTCH1	23787
MTCH2	23788
FXN	2395
ALOX5AP	241
IFIT5	24138
EML2	24139
FTSJ1	24140
LAMP5	24141
NAA80	24142
TFIP11	24144
CLDN15	24146
FJX1	24147
PRPF6	24148
ZNF318	24149
SPDYA	245711
CNPY4	245812
ATP6V1C2	245973
CNOT6L	246175
CDC26	246184
RNASEH1	246243
PELI3	246330
POLR2J2	246721
MTOR	2475
FRG1	2483
FRZB	2487
ALPL	249
FTH1	2495
ABL1	25
FTL	2512
FUCA1	2517
FUCA2	2519
FUS	2521
FUT1	2523
FUT4	2526
FUT5	2527
TMEM9	252839
NEIL2	252969
FNDC5	252995
CUTALP	253039
KDSR	2531
PRR14L	253143
EPHX4	253152
ACKR1	2532
RICTOR	253260
IPMK	253430
ZBTB38	253461
FZD2	2535
SLC25A30	253512
LCLAT1	253558
CADM2	253559
GPATCH11	253635
ZNF620	253639
IFI6	2537
WASHC2C	253725
WDR27	253769
CERS6	253782
MSRB3	253827
ZDHHC20	253832
G6PD	2539
CACNA1G-AS1	253962
KCTD13	253980
ASPHD1	253982
ETFBKMT	254013
METAP1D	254042
UBN2	254048
BRWD3	254065
EHBP1L1	254102
SNX32	254122
NIFK-AS1	254128
FBXO33	254170
RNF169	254225
LCORL	254251
CNIH2	254263
PHYHD1	254295
ZDHHC24	254359
SLC41A1	254428
LPCAT4	254531
NUDT8	254552
VXN	254778
GAA	2548
TMEM256	254863
ZDHHC23	254887
GAB1	2549
CALHM1	255022
MPV17L	255027
TMEM86B	255043
CBARP	255057
GABPA	2551
IGFBP7-AS1	255130
LINC01018	255167
MYADML2	255275
GABPB1	2553
MBLAC1	255374
TCP11L2	255394
RASGEF1C	255426
RNF144B	255488
GABRA2	2555
TOLLIP-AS1	255512
ELMOD2	255520
PCSK9	255738
NPNT	255743
DYNLT2B	255758
INAFM1	255783
GABRA5	2558
CNEP1R1	255919
SYT14	255928
PAN3	255967
GABRB1	2560
ZNF549	256051
TMEM196	256130
NUDT14	256281
GABRD	2563
NATD1	256302
EML3	256364
ST6GALNAC3	256435
MFSD8	256471
TMEM151A	256472
GABRG1	2565
TCERG1L	256536
LYSMD2	256586
BCLAF3	256643
GABRG3	2567
MAP7D2	256714
NPB	256933
KANK3	256949
SERINC5	256987
ALX3	257
TINCR	257000
FRMD3	257019
PLCXD2	257068
GAD1	2571
RNF214	257160
CFAP126	257177
GAD2	2572
SHPRH	257218
CCDC96	257236
SNX33	257364
LOC257396	257396
TAB3	257397
SHC2	25759
HYPK	25764
PRPF40B	25766
SLC24A2	25769
TBC1D22A	25771
C22orf24	25775
CBY1	25776
DSTYK	25778
RASGRP3	25780
TMEM59L	25789
CIZ1	25792
FBXO7	25793
PGLS	25796
QPCT	25797
BRI3	25798
ZNF324	25799
SLC39A6	25800
GCA	25801
SVIP	258010
LMOD1	25802
LSM4	25804
BAMBI	25805
RHBDD3	25807
TTLL1	25809
GALC	2581
SAMM50	25813
TAFA5	25817
KLK5	25818
NOCT	25819
GALE	2582
ARIH1	25820
MTO1	25821
TPSG1	25823
PRDX5	25824
BACE2	25825
FBXL2	25827
TXN2	25828
TMEM184B	25829
B4GALNT1	2583
SULT4A1	25830
HECTD1	25831
NIPBL	25836
RAB26	25837
COG4	25839
GALK1	2584
METTL7A	25840
ABTB2	25841
ASF1A	25842
MOB4	25843
YIPF3	25844
PP7080	25845
ANAPC13	25847
PARM1	25849
GALK2	2585
ZNF345	25850
TECPR1	25851
ARMC8	25852
DCAF12	25853
FAM149A	25854
BRMS1	25855
CATSPERZ	25858
PART1	25859
WHRN	25861
USP49	25862
ABHD14A	25864
PRKD2	25865
SUMF2	25870
NEPRO	25871
RPL36	25873
MPC2	25874
LETMD1	25875
SPEF1	25876
DCAF13	25879
GALNS	2588
TMEM186	25880
POLR1A	25885
ZNF473	25888
GALNT1	2589
PAMR1	25891
TRIM58	25893
INTS7	25896
RNF19A	25897
RCHY1	25898
IFFO1	25900
CCDC28A	25901
MTHFD1L	25902
OLFML2B	25903
CNOT10	25904
ANAPC15	25906
TMEM158	25907
AHCTF1	25909
DPCD	25911
C1orf43	25912
POT1	25913
RTTN	25914
NDUFAF3	25915
THUMPD3	25917
GALT	2592
NELFB	25920
ZDHHC5	25921
ATL3	25923
SGMS1	259230
NALCN	259232
TMIE	259236
MYRIP	25924
ZNF521	25925
NOL11	25926
CNRIP1	25927
SOSTDC1	25928
BOD1L1	259282
GEMIN5	25929
GAMT	2593
IL4I1	259307
CLIC4	25932
NIPSNAP3A	25934
NSL1	25936
WWTR1	25937
HEATR5A	25938
SAMHD1	25939
FAM98A	25940
TPGS2	25941
SIN3A	25942
C20orf194	25943
NECTIN3	25945
ZNF385A	25946
KBTBD2	25948
SYF2	25949
GANC	2595
RWDD3	25950
PNKD	25953
SEC31B	25956
PNISR	25957
KANK2	25959
ADGRA2	25960
VIRMA	25962
TMEM87A	25963
C2CD2	25966
SH2B1	25970
UNC50	25972
PARS2	25973
MMACHC	25974
TIPARP	25976
DHRS7B	25979
AAR2	25980
NGDN	25983
TSKU	25987
HINFP	25988
ULK3	25989
SNED1	25992
HIGD1A	25994
REXO2	25996
IBTK	25998
RNF167	26001
GORASP2	26003
C2CD3	26005
TKFC	26007
ZZZ3	26009
SPATS2L	26010
NSMF	26012
L3MBTL1	26013
RPAP1	26015
FAM32A	26017
LRIG1	26018
UPF2	26019
LRP10	26020
TMEM98	26022
PTCD1	26024
PCDHGA12	26025
NSUN5P2	260294
PLEKHG3	26030
OSBPL3	26031
SUSD5	26032
ATRNL1	26033
IPCEF1	26034
GLCE	26035
ZNF451	26036
CHD5	26038
SS18L1	26039
SETBP1	26040
MAGI3	260425
UBXN7	26043
PYDC1	260434
LRRTM2	26045
LTN1	26046
ZNF500	26048
FAM169A	26049
SLITRK5	26050
PPP1R16B	26051
AUTS2	26053
SENP6	26054
ANKRD17	26057
GIGYF2	26058
HACL1	26061
LSM14A	26065
MYRF-AS1	26070
RTL8A	26071
ARHGEF26	26084
GGA1	26088
HERC4	26091
TOR1AIP1	26092
CCDC9	26093
DCAF4	26094
CHTOP	26097
EDRF1	26098
SZRD1	26099
WIPI2	26100
PYGO1	26108
CCDC69	26112
WSB1	26118
LDLRAP1	26119
PRPF31	26121
EPC2	26122
TCTN3	26123
FGFR1OP2	26127
KIFBP	26128
TRPC4AP	26133
TES	26136
TTLL3	26140
IRF2BP1	26145
TRAF3IP1	26146
PHF19	26147
LRRC32	2615
NAT9	26151
ZNF337	26152
KIF26A	26153
NOC2L	26155
RSL1D1	26156
IFT172	26160
MTG2	26164
PCDHB5	26167
SENP3	26168
GARS1	2617
TIPRL	261726
STEAP2	261729
INTS1	26173
TMEM251	26175
GAS1	2619
FBXW2	26190
AMD1	262
GMEB2	26205
SPAG8	26206
GAS6	2621
GAS8	2622
FBXL3	26224
ARL5A	26225
LRRC29	26231
FBXL6	26233
FBXL5	26234
FBXL4	26235
FAM50B	26240
KLHL3	26249
PTTG3P	26255
CABYR	26256
BLOC1S6	26258
FBXW8	26259
FBXO25	26260
TSPAN17	26262
FBXO22	26263
FBXO10	26267
FBXO9	26268
FBXO8	26269
FBXO6	26270
FBXO5	26271
FBXO4	26272
FBXO3	26273
HIBCH	26275
VPS33B	26276
TINF2	26277
GATM	2628
IL1RAPL2	26280
ERAL1	26284
ARFGAP3	26286
GBA	2629
GALNT8	26290
SERGEF	26297
GBAP1	2630
NIPSNAP2	2631
GBE1	2632
HSPB8	26353
GNL3	26354
FAM162A	26355
GCDH	2639
GCHFR	2644
GCK	2645
LHX6	26468
PTPN18	26469
BLOC1S1	2647
SEZ6L2	26470
NUPR1	26471
PPP1R14B	26472
KAT2A	2648
NARF	26502
SLC17A5	26503
CNNM4	26504
CNNM3	26505
CNNM1	26507
CHIC2	26511
INTS6	26512
TIMM10B	26515
TIMM13	26517
TIMM10	26519
TIMM9	26520
TIMM8B	26521
AGO1	26523
DAZAP1	26528
GDF1	2657
AATF	26574
SRPK3	26576
OSTF1	26578
BSCL2	26580
GREM1	26585
CKAP2	26586
MRPL46	26589
GDF9	2661
ELP4	26610
GDF10	2662
GDI2	2665
HS6ST3	266722
MDGA1	266727
NPAS4	266743
NAP1L5	266812
PIPSL	266971
AMFR	267
PGBD2	267002
PGBD3	267004
ATP5MGL	267020
GFER	2671
GFPT1	2673
GFRA1	2674
NUFIP1	26747
GFRA2	2675
RPS6KC1	26750
SH3YL1	26751
GGCX	2677
SNORD79	26770
SNORD80	26774
SNORD58B	26790
SNORD49A	26800
SNORD48	26801
SNORD47	26802
GGTA1	2681
GGT7	2686
GGT5	2687
HBP1	26959
CHORDC1	26973
SEC22A	26984
AP3M1	26985
AKAP8L	26993
RNF11	26994
TRUB2	26995
ABL2	27
DNAJC2	27000
USP21	27005
GJA4	2701
KCNV1	27012
CNPPD1	27013
BEX3	27018
MLH3	27030
ACAD8	27034
TRMT2A	27037
PKD2L2	27039
UTP25	27042
PELP1	27043
SND1	27044
GJB1	2705
PPA2	27068
GHITM	27069
VPS41	27072
TSPAN13	27075
B9D1	27077
RPUSD2	27079
FOXP1	27086
B3GAT1	27087
UQCRQ	27089
GJB5	2709
ST6GALNAC4	27090
CACNG4	27092
TAF5L	27097
CLUL1	27098
AMPD2	271
EIF2AK1	27102
ARRDC2	27106
ZBTB11	27107
DMAC2L	27109
SDCBP2	27111
FAM155B	27112
BBC3	27113
PDE7B	27115
DKK3	27122
DKK2	27123
INPP5J	27124
AFF4	27125
CPNE7	27132
KCNH5	27133
CIDEB	27141
PALD1	27143
FILIP1	27145
FAM184B	27146
DENND2A	27147
STK36	27148
ZNF777	27153
BRPF3	27154
RSPH14	27156
NDOR1	27158
NAAA	27163
GLS2	27165
PRELID1	27166
GLA	2717
SLC39A1	27173
AMPD3	272
GLB1	2720
TUBGCP4	27229
SERP1	27230
COQ2	27235
ARFIP1	27236
GPKOW	27238
GPR162	27239
BBS9	27241
TNFRSF21	27242
SESN1	27244
AHDC1	27245
RNF115	27246
NFU1	27247
ERLEC1	27248
MMADHC	27249
PDCD4	27250
KLHL20	27252
PCDH17	27253
CSDC2	27254
CNTN6	27255
LSM1	27257
LSM3	27258
TEKT2	27285
RND1	27289
GCLC	2729
R3HCC1L	27291
DIMT1	27292
DHDH	27294
PDLIM3	27295
TP53TG5	27296
CRCP	27297
GCLM	2730
ZNF544	27300
APEX2	27301
MOCS3	27304
ZNF330	27309
GLDC	2731
PGAP2	27315
BHLHE22	27319
TOX3	27324
TNRC6A	27327
PCDH11X	27328
GLE1	2733
RPS6KA6	27330
ZNF638	27332
EIF3K	27335
HTATSF1	27336
UBE2S	27338
PRPF19	27339
UTP20	27340
RRP7A	27341
RABGEF1	27342
POLL	27343
PCSK1N	27344
KCNMB4	27345
TMEM97	27346
TOR1B	27348
MCAT	27349
DESI1	27351
SGSM3	27352
GLI4	2738
GLO1	2739
GLRA1	2741
HTRA2	27429
GLRB	2743
MAT2B	27430
TOR2A	27433
POLM	27434
EML4	27436
GLS	2744
HDHD5	27440
CECR2	27443
GLRX	2745
GLUD1	2746
GLUD2	2747
AMT	275
GM2A	2760
GMDS	2762
GMFB	2764
GMPR	2766
GNA12	2768
GNA15	2769
GNAL	2774
GNG4	2786
GNG5	2787
GNG10	2790
GNG11	2791
GNS	2799
AMY2B	280
GOLGA1	2800
GOLGA4	2803
GOT1	2805
GOT2	2806
SELENOH	280636
IGBP1P1	280655
GP1BB	2812
GPD1	2819
GPD2	2820
GPLD1	2822
SLCO4A1	28231
SLCO3A1	28232
GPM6B	2824
AQP11	282679
GPR3	2827
POC1B	282809
ZNF311	282890
FUOM	282969
JAKMIP3	282973
BLOC1S2	282991
MKX	283078
SBF2-AS1	283104
BCL9L	283149
CDH20	28316
KLHL35	283212
KCTD21	283219
TMEM80	283232
TTC9C	283237
RCOR2	283248
HARBI1	283254
LOC283335	283335
ZNF740	283337
RPL13P5	283345
RASSF3	283349
ANKRD52	283373
SPRYD4	283377
MORN3	283385
TRHDE-AS1	283392
DPY19L2	283417
GAS2L3	283431
KSR2	283455
GXYLT1	283464
CHAMP1	283489
GPR12	2835
SIAH3	283514
KCNRG	283518
SLC46A3	283537
GPR137C	283554
ZDHHC22	283576
TMED8	283578
LINC00641	283624
FAM177A1	283635
TEDC1	283643
SLC24A5	283652
ST20-AS1	283687
CPEB1-AS1	283692
LOC283731	283731
NOMO2	283820
CES4A	283848
LOC283856	283856
BRICD5	283870
PGP	283871
LINC00921	283876
INO80E	283899
NUDT7	283927
C16orf91	283951
FADS6	283985
HID1	283987
TSEN54	283989
UBALD2	283991
TMEM235	283999
GPR17	2840
CCDC57	284001
HEXD	284004
C17orf58	284018
RNF227	284023
KANSL1	284058
PIGW	284098
CISD3	284106
SLC13A5	284111
CAVIN1	284119
SLC26A11	284129
ENDOV	284131
GDPD1	284161
NDUFAF8	284184
GPR19	2842
METRNL	284207
KCTD1	284252
BOD1L2	284257
ZADH2	284273
ZNF547	284306
ZIK1	284307
ZNF776	284309
ZSCAN1	284312
ZNF780A	284323
C19orf54	284325
PRR19	284338
TMEM145	284339
ZNF575	284346
LYPD5	284348
ZNF283	284349
PPP1R37	284352
EMC10	284361
ZNF615	284370
ZNF841	284371
ZNF844	284391
GPR21	2844
ZFP82	284406
SMIM24	284422
MIR7-3HG	284424
SLC25A41	284427
SLC25A42	284439
ZNF493	284443
RIIAD1	284485
THEM5	284486
GPR22	2845
OR2L13	284521
NBPF15	284565
LOC284600	284600
FAM102B	284611
CYB561D1	284613
ANKRD34A	284615
EPHA10	284656
SNHG28	284677
ZNF326	284695
MCHR1	2847
RIMKLA	284716
FRG1BP	284802
GPR26	2849
TTC28-AS1	284900
RNF149	284996
LINC01114	284998
GPR27	2850
RTP5	285093
FAM240C	285095
NKIRAS2	28511
NKIRAS1	28512
DLL1	28514
ERICH2	285141
IAH1	285148
FLJ33534	285150
FAM126B	285172
UNC80	285175
DUSP28	285193
SLC9A9	285195
GPER1	2852
EOGT	285203
EPHA6	285220
C3orf38	285237
ENTPD3-AS1	285266
ZNF621	285268
C3orf33	285315
TCAIM	285343
ZNF660	285349
KIF9-AS1	285352
SUMF1	285362
RPUSD3	285367
PRRT3	285368
DPH3	285381
C3orf70	285382
CYP4V2	285440
FAM13A-AS1	285512
GPRIN3	285513
COX18	285521
FRYL	285527
RNF175	285533
FAM200B	285550
RELL2	285613
C5orf51	285636
RNF180	285671
SREK1IP1	285672
ZNF454	285676
BASP1-AS1	285696
GPR34	2857
RGMB	285704
CEP57L1	285753
PPIL6	285755
DCBLD1	285761
LY86-AS1	285780
PRR18	285800
RPL7L1	285855
SNHG15	285958
ZNF775	285971
ZNF789	285989
SLC26A4-AS1	286002
NSMCE2	286053
ZNF707	286075
FAM83H	286077
MICU3	286097
GPR37	2861
ZFP41	286128
TRIQK	286144
DPY19L4	286148
NKAIN3	286183
PPP1R42	286187
C8orf34-AS1	286189
CRB2	286204
CFAP157	286207
PAXX	286257
TPRN	286262
GPR39	2863
TUSC1	286319
FAM78A	286336
LURAP1L	286343
ATP11C	286410
LINC00632	286411
YIPF6	286451
FAM133A	286499
TMSB15B	286527
GRK4	2868
LIN9	286826
TRIM59	286827
GRK5	2869
GRK6	2870
MKNK2	2872
GPS1	2873
GPS2	2874
GPX1	2876
GPX3	2878
GPX4	2879
GPX7	2882
GRB2	2885
GRB10	2887
GRB14	2888
RAPGEF1	2889
GRID1	2894
GRID2	2895
TRIB2	28951
CCDC22	28952
DEXI	28955
LAMTOR2	28956
MRPS28	28957
COA3	28958
TMEM176B	28959
GRN	2896
DCPS	28960
OSTM1	28962
SNX24	28966
GRIK1	2897
C11orf54	28970
AAMDC	28971
SPCS1	28972
MRPS18B	28973
C19orf53	28974
ACAD9	28976
MRPL42	28977
TMEM14A	28978
GRIK2	2898
IFT81	28981
FLVCR1	28982
RGCC	28984
MCTS1	28985
MAGEH1	28986
NOB1	28987
NTMT1	28989
ASTE1	28990
COMMD5	28991
MACROD1	28992
HIPK2	28996
MRPL13	28998
KLF15	28999
GRIK4	2900
GRIK5	2901
SLC43A3	29015
ATAD2	29028
C16orf72	29035
GRIN2C	2905
TMEM230	29058
GRIN2D	2906
WDR91	29062
ZCCHC4	29063
ZC3H7A	29066
ZBTB44	29068
GRINA	2907
CCDC113	29070
C1GALT1C1	29071
SETD2	29072
MRPL18	29074
NDUFAF4	29078
MED4	29079
NR3C1	2908
CCDC59	29080
METTL5	29081
CHMP4A	29082
GTPBP8	29083
PHPT1	29085
BABAM1	29086
THYN1	29087
MRPL15	29088
UBE2T	29089
TIMM21	29090
STXBP6	29091
LINC00339	29092
MRPL22	29093
LGALSL	29094
ORMDL2	29095
CNIH4	29097
RANGRF	29098
COMMD9	29099
SLC25A4	291
TMEM208	29100
SSU72	29101
DROSHA	29102
DNAJC15	29103
N6AMT1	29104
CFAP20	29105
SCG3	29106
NXT1	29107
PYCARD	29108
FHOD1	29109
GRM1	2911
SAP30BP	29115
MYLIP	29116
BRD7	29117
DDX25	29118
ANKRD11	29123
RACGAP1	29127
GRM4	2914
GRM8	2918
SLC25A5	292
GRP	2922
GRSF1	2926
GSPT1	2935
GSR	2936
GSS	2937
GSTA4	2941
GSTM1	2944
GSTM2	2946
GSTM4	2948
GSTM5	2949
GSTT1	2952
GSTT2	2953
GSTZ1	2954
MSH6	2956
GTF2A1	2957
GTF2A2	2958
GTF2B	2959
GTF2E1	2960
GTF2E2	2961
GTF2F1	2962
GTF2F2	2963
GTF2H1	2965
GTF2H3	2967
GTF2H4	2968
GTF2I	2969
GTF3A	2971
BRF1	2972
GTF3C1	2975
GTF3C2	2976
USP25	29761
PACSIN3	29763
TMOD3	29766
CARD10	29775
ABT1	29777
GUCA1A	2978
PARVB	29780
NCAPH2	29781
UQCR10	29796
C2orf27A	29798
YPEL1	29799
ZDHHC1	29800
ZDHHC8	29801
REPIN1	29803
GUCY1A1	2982
SENP1	29843
TFPT	29844
UBN1	29855
GUK1	2987
ALG5	29880
ANAPC2	29882
CNOT7	29883
SNX8	29886
SNX10	29887
GNL2	29889
RBM15B	29890
PSMC3IP	29893
CPSF1	29894
TRA2A	29896
GUSB	2990
SAC3D1	29901
FAM216A	29902
CCDC106	29903
EEF2K	29904
ST8SIA5	29906
SNX15	29907
HOOK2	29911
UBIAD1	29914
HCFC2	29915
SNX11	29916
RMC1	29919
GYG1	2992
PYCR2	29920
NME7	29922
HILPDA	29923
EPN1	29924
GMPPB	29925
GMPPA	29926
TIMM22	29928
ALG6	29929
NENF	29937
DSE	29940
PURG	29942
PNMA3	29944
ANAPC4	29945
SERTAD3	29946
GYPC	2995
SERTAD1	29950
PDZRN4	29951
DPP7	29952
TRHDE	29953
POMT2	29954
CERS2	29956
SLC25A24	29957
NRBP1	29959
MRM2	29960
PRICKLE4	29964
CDIP1	29965
STRN3	29966
LRP12	29967
PSAT1	29968
MDFIC	29969
GYS1	2997
SCHIP1	29970
UBQLN1	29979
DONSON	29980
NRBF2	29982
SLC39A3	29985
SLC2A8	29988
PILRB	29990
PILRA	29992
BAZ2B	29994
LMCD1	29995
NOP53	29997
BICRA	29998
FSCN3	29999
ACAA1	30
ERO1A	30001
EFEMP2	30008
NXPH1	30010
SH3KBP1	30011
H1-2	3006
SLC40A1	30061
ANXA1	301
H2AC8	3012
H2AX	3014
H2AZ1	3015
H2BC5	3017
H3-3A	3020
H3-3B	3021
HSD17B10	3028
HAGH	3029
HADHA	3030
HADHB	3032
HADH	3033
HARS1	3035
HAS1	3036
HAS3	3038
HBA1	3039
ANXA2P2	304
HBA2	3040
HBE1	3046
HBG1	3047
HBQ1	3049
HCCS	3052
HCRTR1	3061
HCRTR2	3062
HDAC1	3065
HDAC2	3066
HDGF	3068
ANXA4	307
HEXA	3073
HEXB	3074
CFH	3075
ANXA5	308
HUNK	30811
SOX8	30812
ST6GALNAC6	30815
KCNIP3	30818
KCNIP2	30819
KCNIP1	30820
CXXC1	30827
ZNF354C	30832
NT5C	30833
POLR1H	30834
DNTTIP2	30836
SOCS7	30837
NRG1	3084
EHD4	30844
EHD2	30846
PIK3R4	30849
CDR2L	30850
TAX1BP3	30851
HIF1A	3091
UBE2K	3093
HINT1	3094
HIVEP1	3096
STOML2	30968
ACACA	31
ANXA7	310
ZBTB48	3104
HLA-A	3105
HLA-B	3106
HLA-C	3107
HLA-DMA	3108
ANXA11	311
HLA-DPA1	3113
HLA-DPB1	3115
HLA-DQB1	3119
HLA-DRA	3122
HLA-DRB1	3123
HLA-DRB5	3127
HLF	3131
HLA-E	3133
HLA-F	3134
HLA-L	3139
HLCS	3141
HMBS	3145
HMGB1	3146
HMGB2	3148
HMGB3	3149
HMGN1	3150
HMGN2	3151
HMGCL	3155
HMGCR	3156
HMGCS1	3157
HMGA1	3159
HMOX1	3162
NR4A1	3164
APAF1	317
HNMT	3176
NOP14-AS1	317648
EIF4E3	317649
FAM149B1	317662
SLC29A2	3177
C14orf39	317761
CCDC85C	317762
DDX51	317781
NUDT2	318
HNRNPAB	3182
HNRNPF	3185
HNRNPH2	3188
HNRNPL	3191
APBA1	320
APBA2	321
APBB1	322
APBB2	323
HPCAL1	3241
HPRT1	3251
HPS1	3257
HRAS	3265
RAB37	326624
MMAB	326625
AGFG2	3268
HRH1	3269
APEH	327
HRC	3270
HRH2	3274
PRMT2	3275
PRMT1	3276
APEX1	328
HES1	3280
HSBP1	3281
BIRC2	329
HSD11B1	3290
HSD17B1	3292
HSD17B4	3295
HSF1	3297
HSF2	3298
HSF4	3299
HSPA1B	3304
HSPA1L	3305
HSPA4	3308
XIAP	331
HSPA9	3313
HSPB2	3316
BIRC5	332
HSPD1	3329
APLP1	333
HSPE1	3336
DNAJC4	3338
PPM1J	333926
SNAI3	333929
NDST1	3340
FOXN2	3344
HTR1A	3350
HTR1B	3351
HTR1E	3354
HTR2A	3356
HTR2C	3358
HTR5A	3361
HTR6	3362
HUS1	3364
UBAC2	337867
CHSY3	337876
ICA1	3382
GPIHBP1	338328
ICAM2	3384
SNORD108	338427
ICAM3	3385
FFAR4	338557
LUZP2	338645
KRTAP5-AS1	338651
CENATAC	338657
ANKRD13D	338692
ANKRD42	338699
B4GALNT4	338707
LINC01089	338799
TAFA2	338811
JMJD8	339123
LOC339166	339166
METTL2A	339175
OXLD1	339229
CCDC137	339230
ARL16	339231
LINC02693	339263
MSL1	339287
ZNF181	339318
ZNF260	339324
ZNF546	339327
MYPOP	339344
CLEC4G	339390
ANKRD45	339416
C1orf174	339448
KLHL17	339451
TMEM240	339453
TMEM52	339456
BRINP3	339479
ZBTB8OS	339487
ZNF678	339500
ZFP69	339559
MRPL58	3396
SLC35E4	339665
LINC00634	339674
ID1	3397
SPOPL	339745
ID2	3398
LOC339803	339803
C2orf74	339804
ID3	3399
NAT8L	339983
ACADM	34
ID4	3400
STING1	340061
ZNF680	340252
FAM221A	340277
TSPAN33	340348
NRBP2	340371
ZNF517	340385
RSPO2	340419
ZDHHC21	340481
ACER2	340485
RTL5	340526
PABPC1L2A	340529
NEXMIF	340533
BEX5	340542
TCEAL5	340543
ZC3H12B	340554
SATL1	340562
DCAF12L2	340578
CA5BP1	340591
NANOS1	340719
APOC1	341
IDE	3416
IDH2	3418
IDH3A	3419
IDH3B	3420
GLDN	342035
IDH3G	3421
FMN1	342184
IDI1	3422
IDS	3423
ZKSCAN2	342357
ATXN1L	342371
IDUA	3425
NACA2	342538
STAC2	342667
IFI16	3428
VSTM2B	342865
IFI27	3429
ZNF404	342908
ZNF284	342909
C19orf81	342918
ZNF677	342926
ZSCAN22	342945
NANOS3	342977
PALM3	342979
IFI35	3430
HNRNPCL1	343069
OR2W3	343171
IFIT2	3433
IFIT1	3434
KCNT2	343450
IFIT3	3437
XKR7	343702
APOC2	344
NCKAP5	344148
DUBR	344595
ZNF860	344787
OSTN	344901
LOC344967	344967
SOWAHB	345079
IFNAR1	3454
ZNF879	345462
IFNAR2	3455
PLCXD3	345557
FAM174A	345757
MTX3	345778
IFNGR1	3459
IFNGR2	3460
ZNF391	346157
APOD	347
IGFBPL1	347252
CAVIN4	347273
ZNF81	347344
IFRD1	3475
IGBP1	3476
SNORD64	347686
LRRTM1	347730
LRRTM3	347731
SLC35B2	347734
SERINC2	347735
GATD1	347862
AMIGO2	347902
APOE	348
IGF1R	3480
RBPMS2	348093
ANKDD1A	348094
IGF2	3481
ARPIN	348110
CTU2	348180
IGF2R	3482
SKA2	348235
MCRIP1	348262
ZNF530	348327
FAM131C	348487
IGFBP2	3485
IGFBP3	3486
IGFBP4	3487
FTCDNL1	348751
WDR53	348793
IGFBP5	3488
LNP1	348801
IGFBP6	3489
HCN1	348980
NUP43	348995
IGFBP7	3490
ZNF713	349075
CCN1	3491
WDR86	349136
DPY19L2P2	349152
NMNAT3	349565
RTN4RL2	349667
ACADS	35
IGHMBP2	3508
RBPJ	3516
CASTOR3	352954
APRT	353
ZNF429	353088
RILPL1	353116
ZACN	353174
ZNF445	353274
ANKRD37	353322
ZNF233	353355
IGSF1	3547
IK	3550
IKBKB	3551
IL1RAP	3556
SHROOM2	357
IL6ST	3572
IL7	3574
AQP1	358
IL10RB	3588
IL11RA	3590
IL12RB2	3595
IL13RA1	3597
IL13RA2	3598
RFLNB	359845
IRF2BP2	359948
ACADSB	36
ZBTB41	360023
FOXK2	3607
ILK	3611
IMPA1	3612
IMPDH1	3614
INCENP	3619
ING1	3621
ING2	3622
INHBA	3624
INHBB	3625
INPP1	3628
INPP5A	3632
INPP5B	3633
INPP5D	3635
INPPL1	3636
INSIG1	3638
INSM1	3642
INSR	3643
EIF3E	3646
IPP	3652
IRAK1	3654
ITGA6	3655
IRAK2	3656
IREB2	3658
IRF2	3660
IRF3	3661
IRS1	3667
ISLR	3671
ITGA3	3675
ITGA7	3679
ITGA9	3680
ITGAE	3682
ITGAV	3685
ITGB1	3688
ITGB2	3689
ARAF	369
EIF6	3692
ITGB5	3693
ITGB8	3696
ITIH2	3698
ACADVL	37
ITPA	3704
ITPK1	3705
ITPKA	3706
ITPKB	3707
ITPR1	3708
ITPR2	3709
ITPR3	3710
IVD	3712
JAG2	3714
JAK1	3716
JAK2	3717
JAK3	3718
JARID2	3720
JUN	3725
JUNB	3726
JUND	3727
ANOS1	3730
GSTK1	373156
CD82	3732
KARS1	3735
USP50	373509
KCNA1	3736
KCNA2	3737
KCNA3	3738
DND1	373863
KCNA4	3739
KCNA6	3742
NDUFS7	374291
NHLRC2	374354
GALNT18	374378
NCR3LG1	374383
LINC02716	374387
TMEM179B	374395
LOC374443	374443
KCNB1	3745
KCNC1	3746
KIF7	374654
ZNF710	374655
HDDC3	374659
KCNC2	3747
KCNC3	3748
ATP9B	374868
HSD11B1L	374875
ZNF699	374879
TMEM205	374882
YJEFN3	374887
KCNC4	3749
ZNF568	374900
ZSWIM9	374920
ZNF773	374928
DRAXIN	374946
SPATA21	374955
SVBP	374969
MROH7	374977
MIGA1	374986
KCND1	3750
SFT2D2	375035
FAM89A	375061
FAM228B	375190
KCND3	3752
WASH2P	375260
LHFPL4	375323
C3orf62	375341
STIMATE	375346
KCNF1	3754
MAST4	375449
SIMC1	375484
KCNG1	3755
VWC2	375567
KCNH1	3756
NAT16	375607
LHFPL3	375612
KCNH2	3757
ENHO	375704
PTAR1	375743
ERCC6L2	375748
SWI5	375757
PNPLA7	375775
KCNJ2	3759
KCNJ3	3760
KCNJ4	3761
KCNJ6	3763
KCNJ8	3764
KCNJ9	3765
KCNJ10	3766
KCNJ11	3767
KCNJ12	3768
ZC3H6	376940
ARF3	377
KCNJ16	3773
KCNK1	3775
KCNK2	3776
KCNK3	3777
KCNMA1	3778
KCNN1	3780
KCNN2	3781
KCNN3	3782
KCNQ3	3786
KCNS1	3787
KCNS2	3788
LINC-PINT	378805
NHLRC1	378884
MALAT1	378938
ARL4D	379
KCNS3	3790
PSMA3-AS1	379025
KDR	3791
KHK	3795
KIF3C	3797
ACAT1	38
KIFC3	3801
ARF5	381
KIT	3815
ARF6	382
KLRC3	3823
KIF22	3835
KPNA2	3838
ARG2	384
KPNA4	3840
KPNA5	3841
KRT5	3852
KRT10	3858
GRASLND	386597
KCTD4	386618
AMIGO3	386724
ZKSCAN4	387032
SNHG5	387066
CENPW	387103
CEP85L	387119
KRT17	3872
C6orf120	387263
NSUN4	387338
THEMIS	387357
LINC00320	387486
RASL11A	387496
GPR153	387509
PEDS1-UBE2V1	387522
ILDR2	387597
SKIDA1	387640
PTCHD3P1	387647
ENO4	387712
FIBIN	387758
C11orf96	387763
VSTM5	387804
CCDC184	387856
C12orf75	387882
CFAP73	387885
TMEM233	387890
KMT5A	387893
SHISA2	387914
NHLRC3	387921
SERP2	387923
LINC01551	387978
TOMM20L	387990
KRT19	3880
KRT31	3881
TNFAIP8L3	388121
INSYN1	388135
GOLGA2P7	388152
SBK1	388228
C16orf87	388272
C16orf86	388284
GLTPD2	388323
INCA1	388324
C17orf100	388327
SHISA6	388336
LRRC75A	388341
CCDC103	388389
RPRML	388394
YPEL2	388403
KRT34	3885
RPSAP58	388524
ZNF790	388536
BLOC1S3	388552
ZNF808	388558
ZNF470	388566
ZNF749	388567
ZNF324B	388569
HES5	388585
TRNP1	388610
DIPK1A	388650
SLC6A17	388662
NOTCH2NLA	388677
LYSMD1	388695
C1orf53	388722
TMEM81	388730
COA6	388753
SMIM26	388789
SNHG17	388796
MIR99AHG	388815
LRRC75B	388886
MFSD2B	388931
BOLA3	388962
C2orf81	388963
FUNDC2P2	388965
C2orf68	388969
RHOC	389
DPP10-AS1	389023
PLEKHM3	389072
C2orf80	389073
SNORC	389084
ZNF662	389114
INKA1	389119
MUSTN1	389125
ANKUB1	389161
C4orf50	389197
SMIM20	389203
ARHGEF37	389337
PSMG4	389362
NUPR2	389493
LAMTOR4	389541
RBM12B	389677
IER5L	389792
MAP3K15	389840
UBE2NL	389898
AFF3	3899
C1QL3	389941
RND3	390
LRRC10B	390205
UBAP1L	390595
ANKRD34C	390616
GDPGP1	390637
LAMA2	3908
NUDT19	390916
ZNF793	390927
PINLYP	390940
ZNF805	390980
LAMA4	3910
LAMA5	3911
LAMB1	3912
LAMB2	3913
PTRHD1	391356
LAMB3	3914
LAMC1	3915
LAMP1	3916
LAMP2	3920
RPSA	3921
STMN1	3925
ELFN1	392617
ARHGAP4	393
LBR	3930
LCAT	3931
LCP1	3936
ARHGAP5	394
LDHB	3945
LDLR	3949
LETM1	3954
LFNG	3955
LGALS1	3956
LGALS3	3958
LGALS3BP	3959
ARHGDIB	397
LIFR	3977
LIG1	3978
ARHGDIG	398
LIG3	3980
LIG4	3981
LIMK1	3984
LIMK2	3985
LIMS1	3987
LIPA	3988
LIPE	3991
FADS1	3992
SPRED3	399473
TMEM200B	399474
FADS3	3995
SLC25A35	399512
MEX3D	399664
FAM102A	399665
SMIM10L2A	399668
SHC4	399694
CTXN2	399697
MIR1915HG	399726
LMAN1	3998
EEF1AKMT2	399818
PCNX3	399909
C11orf87	399947
SNX19	399979
ASIC2	40
ARL1	400
LMNA	4000
C12orf76	400073
SERTM1	400120
DICER1-AS1	400242
HERC2P2	400322
ST20	400410
FAM174B	400451
LMO2	4005
KNOP1	400506
LOC400553	400553
C17orf97	400566
MED11	400569
TOB1-AS1	400604
LINC00511	400619
ZNF880	400713
ZNF772	400720
SH2D5	400745
LRRC8C-DT	400761
MIR137HG	400765
CHCHD10	400916
LINC01122	400955
PCBP1-AS1	400960
PAIP2B	400961
NOC2LP2	401010
C3orf80	401097
C4orf48	401115
LOC401127	401127
CCSER1	401145
C4orf3	401152
RGS7BP	401190
LNPEP	4012
LINC01011	401232
SAPCD1	401251
VWA5A	4013
ZNF815P	401303
LRRD1	401387
SMIM30	401397
PRRT4	401399
ATP6V0E2-AS1	401431
LOC401463	401463
RBIS	401466
SAMD12	401474
VLDLR-AS1	401491
HACD4	401494
TOMM5	401505
CENPP	401541
SNX30	401548
LCNL1	401562
FAM166A	401565
ZNF674-AS1	401588
OR14I1	401994
ARL2	402
SRRD	402055
VWC2L	402117
SOHLH1	402381
IFITM10	402778
IRAG2	4033
ZBTB34	403341
LRCH4	4034
LRP3	4037
LRP4	4038
LRP6	4040
HAPLN4	404037
CUEDC1	404093
LRP5	4041
WDFY3-AS2	404201
CTXN1	404217
C6orf201	404220
LRPAP1	4043
DENND10	404636
CACTIN-AS1	404665
GTF2H5	404672
ANKHD1-EIF4EBP3	404734
LTA4H	4048
ARNT	405
LTBP1	4052
LTBP3	4054
BCAM	4059
ARNTL	406
LY6E	4061
MIR21	406991
MIR22	407004
MIR9-2	407047
TM4SF1	4071
EPCAM	4072
M6PR	4074
CAPRIN1	4076
NBR1	4077
TAFA1	407738
TNFSF12-TNFSF13	407977
ARRB1	408
NOMO3	408050
FNDC9	408263
MXD1	4084
MAD2L1	4085
SMAD1	4086
SMAD2	4087
SMAD3	4088
SMAD4	4089
ARRB2	409
SMAD5	4090
SMAD7	4092
SMAD9	4093
MAF	4094
MAFG	4097
ASIC1	41
ARSA	410
ARSB	411
MAGOH	4116
MAL	4118
STS	412
MAN1A1	4121
MAN2C1	4123
MAN2A1	4124
MAN2B1	4125
MANBA	4126
MAOA	4128
MAOB	4129
ARSD	414
ACBD7	414149
ZNF32-AS1	414197
MAS1	4142
ZNF32-AS2	414208
DNAJC9-AS1	414245
IDNK	414328
MAT2A	4144
MATK	4145
MATN2	4147
HCG23	414764
HCG25	414765
HCG17	414778
MAX	4149
DENND6B	414918
C8orf82	414919
MAZ	4150
PIM3	415116
MBD1	4152
MBNL1	4154
MC1R	4157
MCAM	4162
MCC	4163
CHST6	4166
MCF2	4168
MCL1	4170
MCM2	4171
MCM3	4172
MCM4	4173
MCM5	4174
MCM6	4175
MCM7	4176
CD46	4179
ADAM11	4185
MDFI	4188
DNAJB9	4189
ART3	419
MDH2	4191
MDK	4192
MDM2	4193
MDM4	4194
ME1	4199
ME2	4200
MEA1	4201
MECP2	4204
MEF2A	4205
MEF2C	4208
MEF2D	4209
MEIS2	4212
MAP3K1	4214
MAP3K3	4215
MAP3K4	4216
MAP3K5	4217
MEN1	4221
MEST	4232
MET	4233
METTL1	4234
MFAP1	4236
MFAP2	4237
MFAP3	4238
MFAP4	4239
MELTF	4241
MGAT1	4245
MGAT2	4247
MGAT3	4248
MGAT5	4249
MIA2	4253
KITLG	4254
MGMT	4255
MGP	4256
MGST1	4257
MGST2	4258
CIITA	4261
ASAH1	427
MID1	4281
MIF	4282
MIPEP	4285
ATXN3	4287
MKLN1	4289
ASCL1	429
MLF1	4291
MLH1	4292
MAP3K9	4293
MAP3K10	4294
MAP3K11	4296
KMT2A	4297
MLLT1	4298
AFF1	4299
ACHE	43
MLLT3	4300
MLLT6	4302
FOXO4	4303
NR3C2	4306
MMP2	4313
ASGR1	432
MMP11	4320
MMP14	4323
MMP15	4324
MMP16	4325
MMP17	4326
MMP19	4327
ALDH6A1	4329
MN1	4330
MNAT1	4331
MNT	4335
MOBP	4336
MOCS1	4337
MOCS2	4338
MOV10	4343
CD200	4345
ASL	435
MPG	4350
MPI	4351
MPP3	4356
MPST	4357
MPV17	4358
MRE11	4361
ABCC1	4363
MXRA7	439921
THAP7-AS1	439931
ASNS	440
KRTAP5-2	440021
TMEM41B	440026
PAX6-AS1	440034
LOC440040	440040
FAM66C	440078
H3-5	440093
TMEM198B	440104
ALG11	440138
MZT1	440145
CCDC88C	440193
GOLGA8B	440270
EIF2AK4	440275
UNC13C	440279
UBL7-AS1	440288
CDIPTOSP	440356
RNASEK	440400
BAIAP2-DT	440465
HSBP1L1	440498
ZNF506	440515
PRDM16-DT	440556
MICOS10	440574
P2RX6P	440799
MIAT	440823
LINC01123	440894
POTEKP	440915
H3P6	440926
CT75	440934
SMIM4	440957
TMEM150C	441027
MARCHF11	441061
NR2F1-AS1	441094
C6orf226	441150
TMEM151B	441151
CALHM6	441168
RNF216P1	441191
PMS2CL	441194
RP9P	441212
SPDYE3	441272
LRRC24	441381
NRARP	441478
RTL8B	441518
TSPAN11	441631
ANKRD65	441869
ZFAS1	441951
GALNTL6	442117
EIF3IP1	442720
ASPA	443
CITED1	4435
MSH2	4436
MSH3	4437
ASPH	444
MSI1	4440
ASS1	445
C9orf129	445577
MSN	4478
MSRA	4482
MSX1	4487
MT1E	4493
MT1F	4494
MT1G	4495
MT1M	4499
MT1X	4501
MT2A	4502
MT3	4504
MTAP	4507
MTCP1	4515
MTF1	4520
NUDT1	4521
MTHFR	4524
MTIF2	4528
MTM1	4534
MTR	4548
MTRR	4552
MTX1	4580
TRIM37	4591
MMUT	4594
MUTYH	4595
MVD	4597
MVK	4598
MX1	4599
ASTN1	460
MXI1	4601
MYBPC1	4604
MYBL2	4605
MYC	4609
MYCL	4610
MYCN	4613
MYD88	4615
GADD45B	4616
MYH11	4629
ZFHX3	463
MYL3	4634
MYL5	4636
MYO1E	4643
MYO5B	4645
MYO9A	4649
MYO9B	4650
MYO10	4651
ATF1	466
PPP1R12B	4660
MYT1	4661
NAB1	4664
NAB2	4665
NACA	4666
NAGA	4668
NAGLU	4669
ATF3	467
NAP1L1	4673
NAP1L2	4674
NAP1L3	4675
NARS1	4677
NASP	4678
ATF4	468
NBL1	4681
NUBP1	4682
NBN	4683
NCBP1	4686
NCK1	4690
NCL	4691
NDN	4692
NDP	4693
NDUFA1	4694
NDUFA2	4695
NDUFA3	4696
NDUFA4	4697
NDUFA5	4698
ACLY	47
NDUFA6	4700
NDUFA7	4701
NDUFA8	4702
NDUFA9	4704
NDUFA10	4705
NDUFAB1	4706
NDUFB1	4707
NDUFB2	4708
NDUFB3	4709
NDUFB4	4710
NDUFB5	4711
NDUFB6	4712
NDUFB7	4713
NDUFB8	4714
NDUFB9	4715
NDUFB10	4716
NDUFC1	4717
NDUFC2	4718
NDUFS1	4719
ATM	472
NDUFS2	4720
NDUFS3	4722
NDUFV1	4723
NDUFS4	4724
NDUFS5	4725
NDUFS6	4726
NDUFS8	4728
NDUFV2	4729
RERE	473
NDUFV3	4731
NEDD8	4738
NEDD9	4739
SPIN2B	474343
GIMAP6	474344
NELL1	4745
ATOX1	475
NEK1	4750
NEK3	4752
NELL2	4753
NEU1	4758
NEUROD1	4760
NEUROD2	4761
NF2	4771
NFIA	4774
NFATC3	4775
NFE2L1	4779
NFE2L2	4780
NFIB	4781
NFIC	4782
NFIL3	4783
NFKB1	4790
NFKBIA	4792
NFKBIB	4793
NFKBIE	4794
NFKBIL1	4795
NFRKB	4798
NFX1	4799
ACO1	48
NFYA	4800
NFYB	4801
NFYC	4802
NGFR	4804
NHLH1	4807
SNU13	4809
NID1	4811
NINJ1	4814
NINJ2	4815
NIT1	4817
NKTR	4820
NKX2-2	4821
NNAT	4826
NMB	4828
NME3	4832
NME4	4833
NQO2	4835
NMT1	4836
NODAL	4838
NOP2	4839
NOS1	4842
NOS2	4843
NOS3	4846
CNOT2	4848
CNOT3	4849
CNOT4	4850
NOTCH1	4851
NPY	4852
NOTCH2	4853
NOTCH3	4854
NOTCH4	4855
CCN3	4856
NOVA1	4857
NOVA2	4858
PNP	4860
NPAS1	4861
NPAS2	4862
NPAT	4863
NPC1	4864
NPM1	4869
NPPA	4878
NPPC	4880
NPR2	4882
NPR3	4883
NPTX2	4885
NPY1R	4886
NPY5R	4889
SLC11A2	4891
NRAS	4893
NRCAM	4897
NRDC	4898
NRF1	4899
NRGN	4900
NRL	4901
NTHL1	4913
NTSR1	4923
IGIP	492311
NUCB1	4924
NUCB2	4925
NUP88	4927
NUP98	4928
NR4A2	4929
NVL	4931
COA5	493753
HCG11	493812
CCDC73	493860
EID3	493861
OAS2	4939
PHOSPHO2	493911
OAS3	4940
RBMXL1	494115
OAT	4942
TBC1D25	4943
RNF165	494470
TYMSOS	494514
OAZ1	4946
OAZ2	4947
OCA2	4948
OCRL	4952
ODC1	4953
OGDH	4967
OGG1	4968
OGN	4969
BDNF-AS	497258
OLR1	4973
OPA1	4976
C18orf32	497661
ATP5F1A	498
OPHN1	4983
ZBTB21	49854
SCAPER	49855
WRAP73	49856
OPRK1	4986
OPRL1	4987
ORC2	4999
ACO2	50
ORC4	5000
ORC5	5001
OSBP	5007
ALDH7A1	501
CLDN11	5010
OTX1	5013
OXA1L	5018
OXCT1	5019
P2RX5	5026
P2RX7	5027
P2RY11	5032
P4HA1	5033
P4HB	5034
SPRN	503542
PA2G4	5036
LOH12CR2	503693
PEBP1	5037
PABPC3	5042
FURIN	5045
PCSK6	5046
RRM2B	50484
SMARCAL1	50485
G0S2	50486
COL5A3	50509
PAFAH2	5051
CHST11	50515
ATP5F1B	506
GALNT9	50614
ITSN2	50618
CYHR1	50626
GEMIN4	50628
PAK3	5063
CALY	50632
PNPLA8	50640
ARHGEF4	50649
ARHGEF3	50650
SLC45A1	50651
PAM	5066
CNTN3	5067
PRKN	5071
DCAF8	50717
PARN	5073
KCNK4	50801
ASAP1	50807
AK3	50808
HDGFL3	50810
COPS7A	50813
NSDHL	50814
PDCL	5082
TAS2R14	50840
F11R	50848
VILL	50853
SNHG32	50854
PARD6A	50855
SPOCK3	50859
STMN3	50861
RNF141	50862
HEBP1	50865
PBX1	5087
PBX2	5089
ATP5F1C	509
PBX3	5090
PC	5091
PCBD1	5092
CDON	50937
PCCA	5095
PCCB	5096
PCDHGC3	5098
PCDH7	5099
TMED5	50999
PCDH8	5100
SLC35B3	51000
MTERF3	51001
TPRKB	51002
MED31	51003
COQ6	51004
AMDHD2	51005
SLC35C2	51006
ASCC1	51008
DERL2	51009
PCDH9	5101
EXOSC3	51010
FAHD2A	51011
PRELID3B	51012
EXOSC1	51013
TMED7	51014
ISOC1	51015
EMC9	51016
RRP15	51018
WASHC3	51019
HDDC2	51020
MRPS16	51021
GLRX2	51022
MRPS18C	51023
FIS1	51024
PAM16	51025
GOLT1B	51026
BOLA1	51027
VPS36	51028
DESI2	51029
TVP23B	51030
GLOD4	51031
UBXN1	51035
ZNF593	51042
ZBTB7B	51043
ST8SIA3	51046
GMNN	51053
PLEKHA8P1	51054
LAP3	51056
ZNF691	51058
FAM135B	51059
PCK2	5106
TXNDC12	51060
TXNDC11	51061
CALHM2	51063
RPS27L	51065
YARS2	51067
NMD3	51068
MRPL2	51069
NOSIP	51070
DERA	51071
MEMO1	51072
MRPL4	51073
APIP	51074
TMX2	51075
CUTC	51076
FCF1	51077
THAP4	51078
NDUFA13	51079
MRPS7	51081
POLR1D	51082
CRYL1	51084
MLXIPL	51085
YBX2	51087
KLHL5	51088
PLLP	51090
SEPSECS	51091
SIDT2	51092
RRNAD1	51093
ADIPOR1	51094
TRNT1	51095
UTP18	51096
IFT52	51098
ABHD5	51099
MECR	51102
NDUFAF1	51103
ABHD17B	51104
PHF20L1	51105
TFB1M	51106
APH1A	51107
METTL9	51108
PCNA	5111
LACTB2	51110
KMT5B	51111
TRAPPC12	51112
ZDHHC9	51114
RMDN1	51115
MRPS2	51116
COQ4	51117
UTP11	51118
SBDS	51119
RPL26L1	51121
COMMD2	51122
ZNF706	51123
IER3IP1	51124
GOLGA7	51125
NAA20	51126
TRIM17	51127
SAR1B	51128
ANGPTL4	51129
PHF11	51131
RLIM	51132
KCTD3	51133
CEP83	51134
RNFT1	51136
COPS4	51138
INSIG2	51141
CHCHD2	51142
ING4	51147
CERCAM	51148
MRNIP	51149
SDF4	51150
MRTO4	51154
JPT1	51155
ZNF580	51157
VPS28	51160
C3orf18	51161
EGFL7	51162
DBR1	51163
AADAT	51166
CYB5R4	51167
HSD17B11	51170
HSD17B14	51171
NAGPA	51172
TUBD1	51174
TUBE1	51175
LEF1	51176
PLEKHO1	51177
PCOLCE	5118
DCXR	51181
HSPA14	51182
GPN3	51184
CRBN	51185
TCEAL9	51186
RSL24D1	51187
SS18L2	51188
CHMP1A	5119
CKLF	51192
ZNF639	51193
IPO11	51194
RAPGEFL1	51195
PLCE1	51196
NIN	51199
ZDHHC2	51201
DDX47	51202
NUSAP1	51203
TACO1	51204
ACP6	51205
PCP4	5121
GLRX5	51218
PCSK1	5122
ZNF219	51222
COPZ2	51226
PIGP	51227
GLTP	51228
PHF20	51230
VRK3	51231
CRIM1	51232
EMC4	51234
ANKRD39	51239
COX16	51241
CCDC174	51244
SHISA5	51246
PAIP2	51247
PDZD11	51248
TMEM69	51249
PCSK5	5125
MTRES1	51250
MRPL37	51253
RNF181	51255
TBC1D7	51256
MARCHF2	51257
MRPL51	51258
TMEM216	51259
PCSK2	5126
PBDC1	51260
MRPL30	51263
MRPL27	51264
CDKL3	51265
PIPOX	51268
CDK16	5127
UBAP1	51271
BET1L	51272
KLF3	51274
MAPKAPK5-AS1	51275
ZNF571	51276
DNAJC27	51277
IER5	51278
C1RL	51279
CDK17	5128
BFAR	51283
RASL12	51285
COA4	51287
ERGIC2	51290
GMIP	51291
GMPR2	51292
CD320	51293
PCDH12	51294
ECSIT	51295
SLC15A3	51296
NRN1	51299
ATP5F1D	513
PCYT1A	5130
TIMMDC1	51300
GCNT4	51301
FKBP11	51303
ZDHHC3	51304
KCNK9	51305
FAM13B	51306
FAM53C	51307
REEP2	51308
ARMCX1	51309
SLC22A17	51310
SLC25A37	51312
GASK1B	51313
KRCC1	51315
PHF21A	51317
MRPL35	51318
RSRC1	51319
MEX3C	51320
AMZ2	51321
WAC	51322
SPG21	51324
AHSP	51327
ARL6IP4	51329
ZNF771	51333
PRR16	51334
NGRN	51335
PDCD2	5134
CRNKL1	51340
ZBTB7A	51341
FZR1	51343
TAOK3	51347
ZNF117	51351
MBTPS2	51360
HOOK1	51361
CDC40	51362
CHST15	51363
UBR5	51366
POP5	51367
TEX264	51368
PDE1C	5137
POMP	51371
TMA7	51372
MRPS17	51373
ATRAID	51374
SNX7	51375
UCHL5	51377
CRLF3	51379
PDE2A	5138
CSAD	51380
ZNF589	51385
EIF3L	51386
NIP7	51388
RWDD1	51389
AIG1	51390
TRPV2	51393
COMMD10	51397
WDR83OS	51398
TRAPPC4	51399
PPME1	51400
NOL7	51406
HEMK1	51409
PDE4A	5141
PRKAG2	51422
POLK	51426
ZNF107	51427
DDX41	51428
SUCO	51430
ANAPC5	51433
ANAPC7	51434
SCARA3	51435
FAM8A1	51439
HPCAL4	51440
YTHDF2	51441
RNF138	51444
IP6K2	51447
PCYOX1	51449
LCMT1	51451
GULP1	51454
REV1	51455
SFMBT1	51460
UBE2J1	51465
PDE6D	5147
LIMA1	51474
ISYNA1	51477
HSD17B7	51478
SPOUT1	51490
NOP16	51491
CTDSPL2	51496
NELFCD	51497
TRIAP1	51499
ATP5PB	515
PDE7A	5150
HIKESHI	51501
TRMT112	51504
UFC1	51506
RTF2	51507
PDE8A	5151
CHMP5	51510
PDE9A	5152
LARS1	51520
TMEM14C	51522
CXXC5	51523
TMEM138	51524
OSER1	51526
GSKIP	51527
JKAMP	51528
ANAPC11	51529
PDE1B	5153
ZC3HC1	51530
TRMO	51531
PHF7	51533
PPHLN1	51535
MTFP1	51537
ZCCHC17	51538
PDGFA	5154
VPS54	51542
ZNF581	51545
SIRT7	51547
SIRT6	51548
PDGFB	5155
CINP	51550
NT5DC3	51559
PDGFRA	5156
MBIP	51562
HDAC7	51564
ARMCX3	51566
TDP2	51567
UFM1	51569
PDGFRL	5157
CYRIB	51571
GDE1	51573
LARP7	51574
ESF1	51575
PDE6B	5158
AZIN1	51582
PCF11	51585
MED15	51586
PIAS4	51588
PDGFRB	5159
TRIM33	51592
SRRT	51593
CUTA	51596
LSR	51599
ATP5MC1	516
PDHA1	5160
NOP58	51602
EEF1AKNMT	51603
PIGT	51604
TRMT6	51605
DPH5	51611
ERGIC3	51614
TAF9B	51616
UBE2D4	51619
PDHB	5162
KLF13	51621
CCZ1	51622
DYNC2LI1	51626
SLC25A39	51629
PDK1	5163
LUC7L2	51631
OTUD6B	51633
RBMX2	51634
DHRS7	51635
SF3B6	51639
PDK2	5164
MRPL48	51642
TMBIM4	51643
YPEL5	51646
CIAO2B	51647
MRPS23	51649
PDK3	5165
MRPS33	51650
PTRH2	51651
CHMP3	51652
CDK5RAP1	51654
RASD1	51655
STYXL1	51657
GINS2	51659
PDK4	5166
MPC1	51660
FKBP7	51661
ZFR	51663
ASB1	51665
NUB1	51667
HSPB11	51668
SARAF	51669
TPPP3	51673
ENPP2	5168
SUFU	51684
OAZ3	51686
LSM7	51690
LSM8	51691
CPSF3	51692
TRAPPC2L	51693
HECA	51696
ATP5MC2	517
CYB5R2	51700
NLK	51701
ACSL5	51703
EMCN	51705
ZNF44	51710
SELENOT	51714
RAB23	51715
CAB39	51719
SLC26A4	5172
UIMC1	51720
POLR3K	51728
WBP11	51729
PDYN	5173
MSRB1	51734
RAPGEF6	51735
WWOX	51741
ARID4B	51742
LUC7L3	51747
RTEL1	51750
HIGD1B	51751
ERAP1	51752
TMEM8B	51754
CDK12	51755
C9orf78	51759
SERPINF1	5176
SYT17	51760
INPP5K	51763
GNG13	51764
TM7SF3	51768
RSF1	51773
MAP3K20	51776
PEG3	5178
KDM3B	51780
PENK	5179
ATP5MC3	518
COQ3	51805
TUBA8	51807
PHAX	51808
GALNT7	51809
ADA2	51816
PEPD	5184
PER1	5187
GATB	5188
PEX1	5189
PEX6	5190
PEX7	5191
PEX10	5192
PEX12	5193
PEX13	5194
PFAS	5198
ACP1	52
PFDN1	5201
PFDN2	5202
PFDN4	5203
PFDN5	5204
PFKFB2	5208
PFKFB3	5209
ATP5ME	521
PFKFB4	5210
PFN1	5216
CDK14	5218
ATP5PF	522
PGAM2	5224
PGGT1B	5229
PGM1	5236
PGM3	5238
ABCB1	5243
PHB	5245
SLC25A3	5250
PHF1	5252
PHF2	5253
PHKA2	5256
PHKB	5257
PHKG2	5261
PHYH	5264
SERPINB6	5269
ATP6V0C	527
SERPINB9	5272
SERPINI1	5274
PIGA	5277
PIGC	5279
PIGF	5281
PIGH	5283
PIK3C2A	5286
PIK3C3	5289
PIK3CA	5290
PIK3CB	5291
PIM1	5292
PIK3CD	5293
PIK3R2	5296
PI4KB	5298
ACP2	53
PIN4	5303
PKD1	5310
PKD2	5311
PKLR	5313
PKNOX1	5316
PLA2G4A	5321
PLA2G5	5322
PLAGL1	5325
PLAGL2	5326
PLAT	5327
PLAUR	5329
ATP6V0B	533
PLCB2	5330
PLCB3	5331
PLCB4	5332
BCL11A	53335
BTBD1	53339
PLCL1	5334
SPA17	53340
IL17D	53342
NUDT9	53343
CHIC1	53344
TM6SF1	53346
ZFYVE1	53349
PLCG1	5335
LRP1B	53353
PANK1	53354
SHC3	53358
PLD1	5337
NUP54	53371
TPCN1	53373
PLD2	5338
STX18	53407
PLK1	5347
FXYD1	5348
PLN	5350
PLOD1	5351
PLOD2	5352
PLP2	5355
PLRG1	5356
PLS1	5357
PLS3	5358
PLSCR1	5359
PLTP	5360
MBD3	53615
PTOV1	53635
S1PR5	53637
PLXNB1	5364
PLXNB3	5365
PNOC	5368
PML	5371
PMM1	5372
PMM2	5373
PMP2	5375
PMP22	5376
PMS1	5378
PMS2P4	5382
FXYD7	53822
FXYD5	53827
P2RY13	53829
PMS2P5	5383
FGFRL1	53834
C11orf24	53838
ATP5PO	539
RAB4B	53916
RAB24	53917
SLCO1C1	53919
EXOSC9	5393
PPIL3	53938
EXOSC10	5394
CNTN5	53942
CSNK1G1	53944
PMS2	5395
PRRX1	5396
CPSF2	53981
ATP7B	540
BRWD1	54014
SLC37A1	54020
RBM11	54033
PCBP3	54039
YBEY	54059
SMIM11A	54065
MIS18A	54069
PNMT	5409
SETD4	54093
POLE3	54107
CHRAC1	54108
PNN	5411
GPR88	54112
UBL3	5412
SEPTIN4	5414
LURAP1	541468
MRPL39	54148
C21orf91	54149
C8orf58	541565
EOLA2	541578
DCUN1D1	54165
NANS	54187
PODXL	5420
CYCS	54205
ERRFI1	54206
KCNK10	54207
TREM2	54209
SNTG1	54212
POLA1	5422
POLB	5423
POLD1	5424
POLD2	5425
POLE	5426
POLG	5428
POLH	5429
POLR2A	5430
POLR2B	5431
POLR2C	5432
GPR173	54328
GPR85	54329
POLR2D	5433
GDAP1	54332
POLR2E	5434
DPM3	54344
SOX18	54345
POLR2F	5435
POLR2G	5436
WNT4	54361
POLR2H	5437
POLR2I	5438
TERF2IP	54386
POLR2J	5439
POLR2K	5440
SLC38A2	54407
POLR2L	5441
SIAE	54414
POLRMT	5442
DNAJC10	54431
YIPF1	54432
GAR1	54433
SSH1	54434
SEMA5B	54437
GFOD1	54438
RBM27	54439
KCTD5	54442
ANLN	54443
PON2	5445
RIN2	54453
ATAD2B	54454
FBXO42	54455
PRR13	54458
MRPS21	54460
FBXW5	54461
CCSER2	54462
RETREG1	54463
XRN1	54464
ETAA1	54465
ANKIB1	54467
MIOS	54468
ZFAND6	54469
ARMCX6	54470
MIEF1	54471
NLE1	54475
RNF216	54476
PIMREG	54478
CHPF2	54480
TRMT13	54482
DGCR8	54487
OTULINL	54491
NEURL1B	54492
C11orf71	54494
TMX3	54495
PRMT7	54496
HEATR5B	54497
SMOX	54498
ATR	545
ZDHHC13	54503
CPVL	54504
DHX29	54505
RHOF	54509
POU2F1	5451
PCDH18	54510
HMGCLL1	54511
EXOSC4	54512
MTRF1L	54516
PUS7	54517
POU2F2	5452
CCDC93	54520
WDR44	54521
ANKRD16	54522
ASNSD1	54529
POU3F1	5453
MIER2	54531
USP53	54532
MRPL50	54534
CCHCR1	54535
SHLD2	54537
ROBO4	54538
NDUFB11	54539
POU3F2	5454
FAM193B	54540
DDIT4	54541
RC3H2	54542
TOMM7	54543
MTMR12	54545
SDK2	54549
POU3F3	5455
NECAB2	54550
GNL3L	54552
WDR5B	54554
DDX49	54555
ING3	54556
SGTB	54557
SPATA6	54558
POU3F4	5456
EPB41L4B	54566
SCAND2P	54581
GNB1L	54584
LZTFL1	54585
MXRA8	54587
ATRX	546
NDFIP2	54602
DDX56	54606
INO80	54617
CCNJ	54619
FBXL19	54620
ARL15	54622
PAF1	54623
MAP10	54627
MINDY2	54629
POU6F1	5463
PPA1	5464
PCDHB18P	54660
TBC1D13	54662
WDR74	54663
TMEM106B	54664
RSBN1	54665
PPARD	5467
LRRN3	54674
CRLS1	54675
GTPBP2	54676
CROT	54677
ZNHIT6	54680
P4HTM	54681
MANSC1	54682
MED1	5469
RRN3	54700
PDP1	54704
GPN2	54707
MARCHF5	54708
PPAT	5471
RBFOX1	54715
OTUD4	54726
SLC35F2	54733
RAB39A	54734
MPHOSPH8	54737
XAF1	54739
LEPROT	54741
LY6K	54742
EPDR1	54749
FBLIM1	54751
FNDC8	54752
ZNF853	54753
IL17RD	54756
KLHDC4	54758
CTSA	5476
ZRANB1	54764
TRIM44	54765
PPP1R12C	54776
RNF111	54778
NSMCE4A	54780
ALKBH4	54784
BORCS6	54785
DNAJB12	54788
TET2	54790
KCTD9	54793
TRPM4	54795
MED18	54797
MBTD1	54799
PPIC	5480
KLHL24	54800
HAUS6	54801
TRIT1	54802
CNNM2	54805
AHI1	54806
ZNF586	54807
DYM	54808
ZNF562	54811
AFTPH	54812
KLHL28	54813
QPCTL	54814
GATAD2A	54815
ZNF280D	54816
ZCCHC10	54819
NDE1	54820
TRPM7	54822
SWT1	54823
CDHR2	54825
GIN1	54826
BCAS3	54828
VPS13C	54832
GDAP2	54834
WBP1L	54838
LRRC49	54839
APTX	54840
BIVM	54841
MFSD6	54842
SYTL2	54843
SIDT1	54847
DEF8	54849
FBXL12	54850
ANKRD49	54851
WDR55	54853
GON4L	54856
PGPEP1	54858
ELP6	54859
CKMT1A	548596
SNRK	54861
DNAJC25	548645
GPATCH4	54865
TMEM214	54867
TMEM104	54868
QRICH1	54870
PIGG	54872
PALMD	54873
DCAF16	54876
ZCCHC2	54877
DPP8	54878
ST7L	54879
BCOR	54880
TEX10	54881
CWC25	54883
RETSAT	54884
UHRF1BP1	54887
NSUN2	54888
ALKBH5	54890
INO80D	54891
NCAPG2	54892
MTMR10	54893
SLC66A1	54896
ELOVL2	54898
PXK	54899
AUH	549
CDKAL1	54901
TTC19	54902
MKS1	54903
NSD3	54904
TASOR2	54906
SPDL1	54908
RPP25	54913
FOCAD	54914
YTHDF1	54915
TMEM260	54916
CMTM6	54918
DNAAF5	54919
DUS2	54920
CHTF8	54921
RASIP1	54922
LIME1	54923
ZSCAN32	54925
UBE2R2	54926
CHCHD3	54927
BPNT2	54928
TMEM161A	54929
PPL	5493
HAUS4	54930
TRMT10C	54931
EXD3	54932
RHBDL2	54933
KANSL2	54934
ADPRS	54936
SARS2	54938
COMMD4	54939
PPM1A	5494
OCIAD1	54940
ABITRAM	54942
DNAJC28	54943
LINC01521	54944
SLC41A3	54946
LPCAT2	54947
MRPL16	54948
SDHAF2	54949
PPM1B	5495
COMMD8	54951
TRNAU1AP	54952
ODR4	54953
FAM120C	54954
C1orf109	54955
PARP16	54956
TXNL4B	54957
PPM1G	5496
GEMIN8	54960
SSH3	54961
TIPIN	54962
UCKL1	54963
C1orf56	54964
PIGX	54965
TMEM70	54968
HPF1	54969
BANP	54971
INTS11	54973
THG1L	54974
C20orf27	54976
SLC25A38	54977
SLC35F6	54978
PPOX	5498
C2orf42	54980
NMRK1	54981
CLN6	54982
HCFC1R1	54985
CZIB	54987
ZNF770	54989
C1orf159	54991
ZSCAN2	54993
GID8	54994
OXSM	54995
MTARC2	54996
TESC	54997
AURKAIP1	54998
AUP1	550
TMCO3	55002
PAK1IP1	55003
RMND1	55005
TRMT61B	55006
FAM118A	55007
HERC6	55008
FAM174C	55009
PIH1D1	55011
UBA6-AS1	550112
PPP2R3C	55012
MCUB	55013
STX17	55014
PRPF39	55015
MARCHF1	55016
C14orf119	55017
PPP1R1A	5502
TTC38	55020
PID1	55022
PHIP	55023
TMEM255A	55026
HEATR3	55027
FBXO34	55030
USP47	55031
SLC35A5	55032
FKBP14	55033
NOL8	55035
PTCD3	55037
CDCA4	55038
TRMT12	55039
PPP1R2	5504
PLEKHB2	55041
VPS37C	55048
REX1BD	55049
NRDE2	55051
MRPL20	55052
ATG16L1	55054
ZWILCH	55055
SUSD4	55061
WIPI1	55062
ZCWPW1	55063
CCDC157	550631
PDPR	55066
ENOX1	55068
TMEM248	55069
PPP1R3C	5507
DET1	55070
C9orf40	55071
RNF31	55072
OXR1	55074
UACA	55075
FEZF2	55079
TAPBPL	55080
IFT57	55081
ARGLU1	55082
SOBP	55084
RADX	55086
CCDC186	55088
PPP1R3D	5509
MED9	55090
TMEM51	55092
NTAQ1	55093
GPATCH1	55094
SAMD4B	55095
WDR70	55100
DMAC2	55101
ATG2B	55102
RALGPS2	55103
GPATCH2	55105
BSDC1	55108
AGGF1	55109
PPP1R8	5511
MAGOHB	55110
PLEKHJ1	55111
DYNC2I1	55112
XKR8	55113
ARHGAP17	55114
TMEM39B	55116
SLC6A15	55117
PRPF38B	55119
FANCL	55120
AKIRIN2	55122
CEP192	55125
HEATR1	55127
TRIM68	55128
ANO10	55129
RBM28	55131
LARP1B	55132
SRBD1	55133
WRAP53	55135
ANKZF1	55139
PPP1R10	5514
ELP3	55140
HAUS2	55142
LRRC8D	55144
THAP1	55145
ZDHHC4	55146
RBM23	55147
UBR7	55148
MTPAP	55149
C19orf73	55150
TMEM38B	55151
DALRD3	55152
SDAD1	55153
MSTO1	55154
DARS2	55157
RFWD3	55159
PPP2CB	5516
ARHGEF10L	55160
PNPO	55163
SHQ1	55164
CENPQ	55166
MSL2	55167
MRPS18A	55168
PRMT6	55170
TBCCD1	55171
DNAAF2	55172
MRPS10	55173
INTS10	55174
KLHL11	55175
RMDN3	55177
MRM3	55178
FAIM	55179
LINS1	55180
SMG8	55181
RNF220	55182
RIF1	55183
DZANK1	55184
SLC25A36	55186
VPS13D	55187
RIC8B	55188
PPP2R1B	5519
NUDT11	55190
NADSYN1	55191
DNAJC17	55192
PBRM1	55193
EVA1B	55194
RESF1	55196
RPRD1A	55197
APPL2	55198
AVPR1A	552
LGI2	55203
GOLPH3L	55204
ZNF532	55205
SBNO1	55206
DCUN1D2	55208
SETD5	55209
ATAD3A	55210
BBS7	55212
RCBTB1	55213
FANCI	55215
NKAPD1	55216
TMLHE	55217
EXD2	55218
MACO1	55219
PPP2R2C	5522
KLHDC8A	55220
LRRC20	55222
TRIM62	55223
ETNK2	55224
RAVER2	55225
NAT10	55226
LRRC1	55227
PNMA8A	55228
PPP2R3A	5523
MOB1A	55233
SMU1	55234
UBA6	55236
SLC38A7	55238
OGFOD1	55239
PTPA	5524
KIRREL1	55243
UQCC1	55245
CCDC25	55246
PACC1	55248
YY1AP1	55249
PPP2R5A	5525
ELP2	55250
PCMTD2	55251
ASXL2	55252
TYW1	55253
TMEM39A	55254
WDR41	55255
ADI1	55256
MRGBP	55257
THNSL2	55258
PPP2R5B	5526
TMEM143	55260
MAP11	55262
TMEM19	55266
PPP2R5C	5527
NUDT15	55270
PHF10	55274
PGM2	55276
QRSL1	55278
ZNF654	55279
CWF19L1	55280
TMEM140	55281
UBE2W	55284
RBM41	55285
RHOT1	55288
ATXN7L3B	552889
DNAJC25-GNG10	552891
BRF2	55290
BOLA2	552900
PPP6R3	55291
UEVLD	55293
FBXW7	55294
KLHL26	55295
TBC1D19	55296
CCDC91	55297
BRIX1	55299
GIMAP4	55303
PPP4C	5531
ZNF444	55311
PEF1	553115
RFK	55312
CPPED1	55313
TMEM144	55314
SLC29A3	55315
PRR5-ARHGAP8	553158
RSAD1	55316
AP5S1	55317
TMA16	55319
TMEM74B	55321
C5orf22	55322
LARP6	55323
UFSP2	55325
AGPAT5	55326
PPP3CC	5533
BLOC1S4	55330
ACER3	55331
SYNJ2BP	55333
SLC39A9	55334
NIPSNAP3B	55335
SHFL	55337
WDR33	55339
PPP3R1	5534
LSG1	55341
STRBP	55342
SLC35C1	55343
ABHD10	55347
CHDH	55349
STK32B	55351
COPRS	55352
LAPTM4B	55353
SLC22A15	55356
TBC1D2	55357
STYK1	55359
PPP5C	5536
PI4K2A	55361
IMPACT	55364
LGR4	55366
PIDD1	55367
PPP6C	5537
TMCO6	55374
PPT1	5538
MEG3	55384
NCBP3	55421
ZNF331	55422
ASPDH	554235
GPALPP1	55425
YOD1	55432
AP1AR	55435
STRADB	55437
DHRS4-AS1	55449
CAMK2N1	55450
CSGALNACT2	55454
PRCC	5546
DNAJA4	55466
PRCP	5547
NDUFAF7	55471
RBM12B-AS1	55472
PARL	55486
PRELP	5549
PREP	5550
ETNK1	55500
CHST12	55501
HES6	55502
TNFRSF19	55504
NOP10	55505
MACROH2A2	55506
SLC35E3	55508
BATF3	55509
ASIC4	55515
SRGN	5552
ELAC1	55520
TRIM36	55521
DHTKD1	55526
FEM1A	55527
PIP4P2	55529
SVOP	55530
SLC30A10	55532
MAML3	55534
CDCA7L	55536
PRH1	5554
IL17RB	55540
RBM38	55544
ZNF823	55552
ENOSF1	55556
HAUS7	55559
ZNF821	55565
GALNT10	55568
PRIM1	5557
CNOT11	55571
FOXRED1	55572
CDV3	55573
SUPT20H	55578
UBE2Q1	55585
MED29	55588
BMP2K	55589
VEZT	55591
OTUD5	55593
ZCCHC8	55596
RNPC3	55599
CDKN2AIP	55602
CARMIL1	55604
ANKRD10	55608
ZNF280C	55609
VPS50	55610
KIF16B	55614
PRR5	55615
ASAP3	55616
TASP1	55617
DOCK10	55619
PRKAA1	5562
TRMT1	55621
TTC27	55622
THUMPD1	55623
POMGNT1	55624
ZDHHC7	55625
AMBRA1	55626
SMPD4	55627
ZNF407	55628
PNRC2	55629
PRKAA2	5563
SLC39A4	55630
G2E3	55632
TBC1D22B	55633
KRBOX4	55634
CHD7	55636
PRKAB1	5564
BTBD2	55643
OSGEP	55644
LYAR	55646
PRKAB2	5565
PIGV	55650
NHP2	55651
SLC48A1	55652
BCAS4	55653
TMEM127	55654
NLRP2	55655
INTS8	55656
ZNF692	55657
RNF126	55658
ZNF416	55659
PRKACA	5566
PRPF40A	55660
DDX27	55661
HIF1AN	55662
ZNF446	55663
CDC37L1	55664
URGCP	55665
NPLOC4	55666
DENND4C	55667
GPATCH2L	55668
MFN1	55669
PEX26	55670
PPP4R3A	55671
IWS1	55677
LIMS2	55679
RUFY2	55680
KANSL3	55683
RABL6	55684
MREG	55686
TRMU	55687
YEATS2	55689
PKIA	5569
LUC7L	55692
NSUN5	55695
RBM22	55696
RADIL	55698
IARS2	55699
PKIB	5570
ARHGEF40	55701
YJU2	55702
POLR3B	55703
NDC1	55706
NECAP2	55707
KBTBD4	55709
PRKAG1	5571
FAR2	55711
ZNF334	55713
DOK4	55715
LMBR1L	55716
WDR11	55717
POLR3E	55718
SLF2	55719
TSR1	55720
IQCC	55721
CEP72	55722
INTS13	55726
BTBD7	55727
N4BP2	55728
ATF7IP	55729
FAM222B	55731
ZFP64	55734
DNAJC11	55735
ARFGAP1	55738
NAXD	55739
EDEM2	55741
PARVA	55742
CHFR	55743
COA1	55744
AP5M1	55745
NUP133	55746
CCAR1	55749
PRKAR1B	5575
AGK	55750
TMEM184C	55751
OGDHL	55753
INTS9	55756
RCOR3	55758
WDR12	55759
DHX32	55760
TTC17	55761
ZNF701	55762
IFT122	55764
H2AJ	55766
NGLY1	55768
ZNF83	55769
TBC1D23	55773
TDP1	55775
SAYSD1	55776
MBD5	55777
ZNF839	55778
ERMARD	55780
RIOK2	55781
CMTR2	55783
FGD6	55785
ZNF415	55786
TXLNG	55787
LMBRD1	55788
CSGALNACT1	55790
LRIF1	55791
MINDY1	55793
DDX28	55794
PCID2	55795
METTL2B	55798
CACNA2D3	55799
AXL	558
PRKCD	5580
SCN3B	55800
HR	55806
TRERF1	55809
FOXJ2	55810
SPATA7	55812
UTP6	55813
BDP1	55814
TSNAXIP1	55815
KDM3A	55818
RNF130	55819
PAG1	55824
PECR	55825
DCAF6	55827
SELENOS	55829
GLT8D1	55830
UBAP2	55833
CENPJ	55835
EAPP	55837
CENPN	55839
EAF2	55840
WWC3	55841
PPP2R2D	55844
BRK1	55845
CISD1	55847
PLGRKT	55848
PKN1	5585
USE1	55850
PSENEN	55851
TEX2	55852
IDI2-AS1	55853
ZC3H15	55854
ACOT13	55856
TMEM165	55858
BEX1	55859
PKN2	5586
ACTR10	55860
DBNDD2	55861
ECHDC1	55862
TMEM126B	55863
HDAC8	55869
PRKD1	5587
ASH1L	55870
PRKCQ	5588
WSB2	55884
LMO3	55885
ZKSCAN7	55888
PRKCSH	5589
MYNN	55892
ZNF395	55893
MESP1	55897
UNC45A	55898
PRKCZ	5590
ZNF302	55900
THSD1	55901
ACSS2	55902
KMT2E	55904
RNF114	55905
ZC4H2	55906
BIN3	55909
ERBIN	55914
NXT2	55916
CTTNBP2NL	55917
PRKG1	5592
RCC2	55920
NKRF	55922
INKA2	55924
DMAP1	55929
PRKG2	5593
APOM	55937
ZMAT5	55954
LIN37	55957
KLHL9	55958
SULF2	55959
MAPK4	5596
AJAP1	55966
NDUFA12	55967
RAB5IF	55969
MAPK6	5597
SLC25A40	55972
BCAP29	55973
SLC50A1	55974
KLHL7	55975
MAPK7	5598
MAPK11	5600
MYDGF	56005
SMG9	56006
MAPK9	5601
MAPK10	5602
MAPK13	5603
PDGFC	56034
ALG1	56052
MAP2K3	5606
UBFD1	56061
KLHL4	56062
TMEM234	56063
MAP2K5	5607
MAP2K7	5609
PCDHGC5	56097
PCDHGB7	56099
PCDHGB6	56100
PCDHGB2	56103
PCDHGB1	56104
PCDHGA11	56105
PCDHGA10	56106
PCDHGA7	56108
DNAJC3	5611
PCDHGA5	56110
PCDHGA3	56112
PCDHGA2	56113
PCDHGA1	56114
THAP12	5612
PCDHB15	56121
PCDHB14	56122
PCDHB13	56123
PCDHB12	56124
PCDHB11	56125
PCDHB10	56126
PCDHB7	56129
PRKX	5613
PCDHB6	56130
PCDHB4	56131
PCDHB3	56132
PCDHB2	56133
PCDHAC2	56134
PCDHAC1	56135
PCDHA13	56136
PCDHA12	56137
PCDHA11	56138
PCDHA10	56139
PCDHA8	56140
PCDHA7	56141
PCDHA6	56142
PCDHA5	56143
PCDHA4	56144
PCDHA3	56145
PCDHA2	56146
PCDHA1	56147
NSMCE3	56160
ANKH	56172
MOSPD1	56180
MTFR1L	56181
FAM214A	56204
PSPN	5623
MRAP	56246
PRODH	5625
YLPM1	56252
RNF20	56254
SERTAD4	56256
MEPCE	56257
CTNNBL1	56259
C8orf44	56260
GPCPD1	56261
CPXM1	56265
KYAT3	56267
PROS1	5627
WDR45B	56270
BEX4	56271
PARD3	56288
PROX1	5629
SLC7A10	56301
METTL3	56339
PRPS2	5634
PRMT8	56341
PPAN	56342
PRPSAP1	5635
PRPSAP2	5636
PRRG1	5638
LGMN	5641
LTB4R2	56413
CTPS2	56474
RPRM	56475
EIF4ENIF1	56478
KCNQ5	56479
MASP1	5648
KLK7	5650
DNAJC12	56521
KLK6	5653
CHST7	56548
AZU1	566
PSAP	5660
CYP26B1	56603
ERO1B	56605
DIABLO	56616
INPP5E	56623
PSEN1	5663
PSEN2	5664
BCCIP	56647
EIF5A2	56648
CLDND1	56650
TWNK	56652
NPDC1	56654
POLE4	56655
TRIM39	56658
KCNK12	56660
PANX2	56666
AKIP1	56672
TMEM9B	56674
NRIP3	56675
CFAP298	56683
B2M	567
JPH1	56704
SLC2A4RG	56731
PSKH1	5681
PSMA1	5682
ZC3HAV1	56829
PSMA2	5683
SLAMF8	56833
GPR137	56834
PSMA3	5684
SPHK2	56848
TCEAL7	56849
PSMA4	5685
EMC7	56851
RAD18	56852
CELF4	56853
PSMA5	5686
PSMA6	5687
PSMA7	5688
CDC42SE1	56882
FSTL5	56884
UGGT1	56886
KCMF1	56888
PSMB1	5689
TCIM	56892
UBQLN4	56893
AGPAT3	56894
AGPAT4	56895
WRNIP1	56897
BDH2	56898
PSMB2	5690
TMEM167B	56900
NDUFA4L2	56901
PNO1	56902
C15orf39	56905
THAP10	56906
SPIRE1	56907
PSMB3	5691
STARD7	56910
IFT46	56912
C1GALT1	56913
EXOSC5	56915
SMARCAD1	56916
MEIS3	56917
DHX33	56919
PSMB4	5692
SEMA3G	56920
MCCC1	56922
PAK6	56924
LXN	56925
GPR108	56927
SPPL2B	56928
FEM1C	56929
PSMB5	5693
DUS3L	56931
CA10	56934
SMCO4	56935
PMEPA1	56937
ARNTL2	56938
PSMB6	5694
DUSP22	56940
HMCES	56941
CMC2	56942
ENY2	56943
OLFML3	56944
MRPS22	56945
EMSY	56946
MFF	56947
SDR39U1	56948
XAB2	56949
PSMB7	5695
SMYD2	56950
C5orf15	56951
PRTFDC1	56952
NT5M	56953
NIT2	56954
OTUD7B	56957
PSMB8	5696
SHD	56961
RGMA	56963
PARP6	56965
ATXN7L3	56970
FAM20C	56975
STOX2	56977
PRDM8	56978
PRDM10	56980
PRDM11	56981
POGLUT1	56983
PSMG2	56984
ADPRM	56985
DTWD1	56986
BBX	56987
PSMB10	5699
CDC42SE2	56990
TOMM22	56993
CHPT1	56994
TULP4	56995
SLC12A9	56996
COQ8A	56997
CTNNBIP1	56998
SDHAF3	57001
YAE1	57002
ACKR3	57007
PSMC2	5701
COQ9	57017
CCNL1	57018
CIAPIN1	57019
PSMC3	5702
VPS35L	57020
RSRP1	57035
ANKMY2	57037
RARS2	57038
PSMC4	5704
TWSG1	57045
PLSCR3	57048
UTP3	57050
PSMC6	5706
PCBP4	57060
DDX24	57062
PSMD1	5707
SLC17A6	57084
AGTRAP	57085
PLSCR4	57088
ENTPD7	57089
PCNP	57092
PITHD1	57095
PARP11	57097
AVEN	57099
BACH1	571
PSMD4	5710
C12orf4	57102
TIGAR	57103
PNPLA2	57104
NAT14	57106
PDSS2	57107
REXO4	57109
PSMD5	5711
PLAAT1	57110
INTS12	57117
NUP107	57122
CD248	57124
PLXDC1	57125
LYRM4	57128
MRPL47	57129
PSMD7	5713
CHMP1B	57132
MAN1C1	57134
APMAP	57136
PSMD8	5714
RNPEPL1	57140
ADCK1	57143
TMEM159	57146
SCYL3	57147
RALGAPB	57148
LYRM1	57149
PSMD9	5715
SMIM8	57150
SLC44A2	57153
TMEM63C	57156
PHTF2	57157
TRIM54	57159
PSMD10	5716
PELI2	57161
PELI1	57162
GJC2	57165
ASPHD2	57168
ZNFX1	57169
DOLPP1	57171
CAMK1G	57172
CORO1B	57175
VARS2	57176
ZMIZ1	57178
PSMD12	5718
ACTR3B	57180
SLC39A10	57181
ANKRD50	57182
FAM219B	57184
NIPAL3	57185
RALGAPA2	57186
THOC2	57187
DENND11	57189
PSMD13	5719
SELENON	57190
VN1R1	57191
MCOLN1	57192
ATP10A	57194
ATP8B2	57198
BAD	572
PSME1	5720
ZNF248	57209
PSME2	5721
SLC45A4	57210
ADGRG6	57211
TP73-AS1	57212
SPRYD7	57213
CEMIP	57214
THAP11	57215
TTC7A	57217
ARFGEF3	57221
PPP4R3B	57223
LYRM2	57226
PSPH	5723
SNX14	57231
ZNF630	57232
PTBP1	5725
PTCH1	5727
PTEN	5728
DANCR	57291
BAG1	573
PTGDS	5730
KAT14	57325
CBX8	57332
RCN3	57333
ZNF286A	57335
ZNF287	57336
SENP7	57337
JPH3	57338
ZNF304	57343
TTYH1	57348
GJD2	57369
PTGFRN	5738
MRS2	57380
RHOJ	57381
CLK4	57396
PTGIS	5740
SERTAD4-AS1	574036
CYP20A1	57404
NMRAL1	57407
MIF4GD	57409
SCYL1	57410
AS3MT	57412
C3orf14	57415
WDR18	57418
SLC24A3	57419
PTGS2	5743
PTHLH	5744
OBSCN-AS1	574407
IBA57-DT	574432
MIR492	574449
NDRG3	57446
BIRC6	57448
PLEKHG5	57449
PTH1R	5745
GALNT16	57452
DSCAML1	57453
REXO1	57455
KIAA1143	57456
TMCC3	57458
GATAD2B	57459
PTH2R	5746
PPM1H	57460
ISY1	57461
MYORG	57462
AMIGO1	57463
STRIP2	57464
SCAF4	57466
HHATL	57467
PNMA8B	57469
PTK2	5747
ERMN	57471
CNOT6	57472
ZNF512B	57473
ZNF490	57474
PLEKHH1	57475
GRAMD1B	57476
SHROOM4	57477
USP31	57478
PRR12	57479
PLEKHG1	57480
CRACD	57482
RNF150	57484
NLN	57486
ODF2L	57489
ARID1B	57492
HEG1	57493
RIMKLB	57494
MRTFB	57496
LRFN2	57497
NLGN4X	57502
MTA3	57504
AARS2	57505
MAVS	57506
ZNF608	57507
INTS2	57508
MTUS1	57509
XPO5	57510
COG6	57511
CASKIN2	57513
RPTOR	57521
NYNRIN	57523
HACE1	57531
NUFIP2	57532
TBC1D14	57533
ELAPOR1	57535
KIAA1328	57536
SORCS2	57537
WDR35	57539
PTK7	5754
DISP3	57540
ZNF398	57541
KLHL42	57542
TXNDC16	57544
CC2D2A	57545
PDP2	57546
ZNF624	57547
IGSF9	57549
NCEH1	57552
SEMA6A	57556
USP35	57558
STAMBPL1	57559
TWF1	5756
IFT80	57560
ARRDC3	57561
CEP126	57562
KLHL8	57563
KLHL14	57565
ZNF319	57567
ARHGAP20	57569
PTMA	5757
TRMT5	57570
CARNS1	57571
DOCK6	57572
ZNF471	57573
MARCHF4	57574
KIF17	57576
UNC79	57578
FAM135A	57579
KCNT1	57582
TMEM181	57583
CRAMP1	57585
SYT13	57586
CFAP97	57587
RIC1	57589
WDFY1	57590
MRTFA	57591
ZNF687	57592
EBF4	57593
HOMEZ	57594
BAHCC1	57597
FNIP2	57600
USP36	57602
TRMT9B	57604
PITPNM2	57605
JCAD	57608
RANBP10	57610
FAM234B	57613
TSHZ3	57616
SHROOM3	57619
STIM2	57620
ZBTB2	57621
LRFN1	57622
ZFAT	57623
NYAP2	57624
KLHL1	57626
DPP10	57628
PTMS	5763
SH3RF1	57630
LRRN1	57633
EP400	57634
PTN	5764
COL20A1	57642
ZSWIM5	57643
MYH7B	57644
POGK	57645
USP28	57646
DHX37	57647
KIAA1522	57648
PHF12	57649
CIP2A	57650
HCN3	57657
ZBTB4	57659
PHRF1	57661
RDH14	57665
FBRSL1	57666
EPB41L5	57669
BEND3	57673
RNF213	57674
ZFP14	57677
GPAM	57678
ALS2	57679
QSOX1	5768
CHD8	57680
ZDBF2	57683
ZBTB26	57684
CACHD1	57685
VAT1L	57687
ZSWIM6	57688
LRRC4C	57689
TNRC6C	57690
KIAA1586	57691
MAGEE1	57692
ZNF317	57693
USP37	57695
DDX55	57696
CPNE5	57699
FAM160B1	57700
NCKAP5L	57701
CWC22	57703
GBA2	57704
DENND1A	57706
MEAK7	57707
MIER1	57708
SLC7A14	57709
PTPN2	5771
ZNF529	57711
SFMBT2	57713
PCDHB16	57717
PPP4R4	57718
GPR107	57720
METTL14	57721
IGDCC4	57722
EPG5	57724
NCOA5	57727
WDR19	57728
ZFYVE28	57732
PTPN3	5774
PTPN4	5775
TRIB3	57761
ANKRA2	57763
MARK4	57787
SUGP1	57794
BRINP2	57795
GATAD1	57798
RAB40C	57799
BAK1	578
HES4	57801
POLD4	57804
CCAR2	57805
HAMP	57817
LSM2	57819
PTPN12	5782
CCNB1IP1	57820
CCDC181	57821
C6orf47	57827
PTPN13	5783
PTPRA	5786
ZNF410	57862
CADM3	57863
PTPRB	5787
PTPRE	5791
PTPRG	5793
PTPRJ	5795
PTPRM	5797
PTPRN	5798
PTPRN2	5799
BARD1	580
PTPRR	5801
PTS	5805
PTX3	5806
BAX	581
RAD1	5810
PTBP2	58155
NGB	58157
PVALB	5816
PVR	5817
NECTIN1	5818
WFDC1	58189
NECTIN2	5819
CTDSP1	58190
CXCL16	58191
BBS1	582
PWP2	5822
PEX19	5824
ABCD3	5825
ABCD4	5826
PXMP2	5827
PEX2	5828
PXN	5829
BBS2	583
PEX5	5830
PYCR1	5831
ALDH18A1	5832
PCYT2	5833
SQOR	58472
PLEKHB1	58473
TP53INP2	58476
ENOPH1	58478
RHOU	58480
TRAPPC1	58485
ZBED5	58486
CREBZF	58487
PCTP	58488
ABHD17C	58489
RPRD1B	58490
ZNF71	58491
ZNF77	58492
INIP	58493
JAM2	58494
LY6G5B	58496
PRUNE1	58497
ZNF462	58499
BBS4	585
ZNF250	58500
ARHGAP22	58504
SCAF1	58506
KMT2C	58508
CACTIN	58509
SELENOK	58515
SINHCAF	58516
RBM25	58517
WIZ	58525
MID1IP1	58526
ABRACL	58527
RRAGD	58528
SNX6	58533
BCAT1	586
QDPR	5860
RGL2	5863
RAB3IL1	5866
RAB4A	5867
BCAT2	587
MAP4K2	5871
RAB13	5872
RAB27B	5874
RABGGTA	5875
RABGGTB	5876
RABIF	5877
RAD9A	5883
RAD17	5884
RAD21	5885
RAD23A	5886
RAD23B	5887
RAD51C	5889
MOK	5891
RAD51D	5892
RAD52	5893
PGAP6	58986
RALB	5899
ACTA2	59
BCHE	590
RALGDS	5900
RANBP1	5902
RANBP2	5903
RAP1B	5908
ENPP5	59084
RARA	5914
RARB	5915
RARRES2	5919
PLAAT4	5920
RASA1	5921
RASA2	5922
RASGRF1	5923
RB1	5925
ARID4A	5926
HIVEP3	59269
KDM5A	5927
EVA1C	59271
TLNRD1	59274
NTN4	59277
RBBP4	5928
CACNG7	59284
UBL5	59286
RBBP5	5929
BCKDHA	593
RBBP6	5930
SIGIRR	59307
RBBP7	5931
RBBP8	5932
RBL1	5933
PLEKHA2	59339
RBL2	5934
SCPEP1	59342
SENP2	59343
ZNF350	59348
KLHL12	59349
RBM3	5935
RXFP1	59350
RBM4	5936
BCKDHB	594
RBP1	5947
CPLX3	594855
CCND1	595
RBP4	5950
RCN2	5955
RDH5	5959
BCL2	596
PRPH2	5961
RDX	5962
RECQL	5965
RELA	5970
RELB	5971
RENBP	5973
DPF2	5977
REST	5978
RET	5979
BCL2L1	598
REV3L	5980
RFC1	5981
RFC2	5982
RFC3	5983
RFC4	5984
RFC5	5985
RFNG	5986
TRIM27	5987
RFPL1	5988
RFX1	5989
BCL2L2	599
RFX3	5991
RFX4	5992
RFX5	5993
RFXAP	5994
RGS2	5997
RGS3	5998
RGS4	5999
RGS10	6001
RGS12	6002
RGS16	6004
RHEB	6009
RIT2	6014
RING1	6015
RIT1	6016
RLBP1	6017
RLF	6018
RMRP	6023
RN7SL1	6029
GPBP1L1	60313
MYG1	60314
FAM3A	60343
RNASE1	6035
AVPI1	60370
RNASE4	6038
SLC25A19	60386
RNASE6	6039
BCL6	604
RNASEL	6041
TGIF2	60436
RNF2	6045
BRD2	6046
BACH2	60468
RNF4	6047
RNF5	6048
ELOVL5	60481
SAV1	60485
TRMT11	60487
MRPS35	60488
RNF6	6049
PPCDC	60490
NIF3L1	60491
CCDC90B	60492
FASTKD5	60493
BCL7A	605
AGBL5	60509
RNPEP	6051
LDAH	60526
ELAC2	60528
GUF1	60558
NAA35	60560
RINT1	60561
SCOC	60592
DHX35	60625
MIIP	60672
ATG101	60673
GAS5	60674
PAPPA2	60676
CELF6	60677
EEFSEC	60678
CELF5	60680
FKBP10	60681
TRAPPC11	60684
ZFAND3	60685
C14orf93	60686
BCL9	607
ROBO1	6091
ROCK1	6093
ROM1	6094
RORA	6095
RORB	6096
HCN2	610
RP9	6100
RP2	6102
OPN1SW	611
RPA1	6117
RPA2	6118
RPA3	6119
RPE	6120
CTXN3	613212
MRPL23	6150
RPL36AL	6166
RPL37	6167
RPL37A	6168
BCS1L	617
RPL39	6170
RPL41	6171
MRPS12	6183
SERINC4	619189
RPS4Y1	6192
FAM229B	619208
ZNF704	619279
RPS5	6193
RPS6	6194
RPS6KA1	6195
SNORA7A	619563
RPS6KA2	6196
RPS6KA3	6197
RPS6KB1	6198
RPS6KB2	6199
RPS12	6206
RPS15	6209
RPS15A	6210
BDH1	622
RPS21	6227
RPS23	6228
RPS24	6229
RPS25	6230
RPS26	6231
RPS27A	6233
RPS28	6234
RPS29	6235
RRAD	6236
RRAS	6237
RRM1	6240
RTKN	6242
RSC1A1	6248
CLIP1	6249
RSU1	6251
RTN2	6253
RXRA	6256
RXRB	6257
RXRG	6258
RYK	6259
RYR1	6261
BDNF	627
S100A1	6271
SORT1	6272
S100A4	6275
S100A6	6277
S100A9	6280
S100A10	6281
S100A11	6282
S100A13	6284
S100B	6285
SAFB	6294
SALL2	6297
SALL1	6299
MAPK12	6300
SARS1	6301
TSPAN31	6302
SLC22A23	63027
SAT1	6303
BCORL1	63035
SATB1	6304
MSMO1	6307
SC5D	6309
BFSP1	631
ATXN1	6310
ATXN2	6311
ATXN7	6314
SCD	6319
BGLAP	632
CLEC11A	6320
SCML1	6322
SCN1A	6323
SCN1B	6324
SCN2B	6327
BGN	633
SCN4B	6330
SCN8A	6334
SCN9A	6335
SCNN1D	6339
SCO1	6341
SCP2	6342
CCL2	6347
BICD1	636
BID	637
CX3CL1	6376
SDC1	6382
SDC2	6383
SDC4	6385
CXCL12	6387
ABHD4	63874
MRPL17	63875
PKNOX2	63876
FAM204A	63877
SDF2	6388
SDHA	6389
RNF123	63891
THADA	63892
UBE2O	63893
VIPAS39	63894
HEATR6	63897
NSUN3	63899
SDHB	6390
MANBAL	63905
GPATCH3	63906
SDHC	6391
BLOC1S5	63915
GALNT11	63917
SDHD	6392
ZBED8	63920
CHTF18	63922
ZNF335	63925
ANKEF1	63926
XPNPEP3	63929
MRPS14	63931
CXorf56	63932
MCUR1	63933
ZNF667	63934
PCIF1	63935
FAM217B	63939
GPSM3	63940
NECAB3	63941
FKBPL	63943
SEC14L1	6397
KIF13A	63971
NEUROG2	63973
NEUROD6	63974
PRDM15	63977
FIGNL1	63979
ANO3	63982
TRAPPC2	6399
SEL1L	6400
SELPLG	6404
SEMA3F	6405
TSPYL2	64061
RBM26	64062
PERP	64065
NPAS3	64067
LHPP	64077
GOLPH3	64083
CLSTN2	64084
MCCC2	64087
SNX16	64089
SMOC1	64093
SMOC2	64094
EPB41L4A	64097
LRRC4	64101
MAGEF1	64110
MOAP1	64112
TMBIM1	64114
VSIR	64115
SLC39A8	64116
DUS1L	64118
RRAGC	64121
ADGRL4	64123
TINAGL1	64129
XYLT1	64131
XYLT2	64132
ZNF674	641339
ABCG4	64137
SELENOP	6414
RBSN	64145
PDF	64146
KIF9	64147
C17orf75	64149
SELENOW	6415
NCAPG	64151
MAP2K4	6416
SNORD87	641648
TMEM91	641649
HEPN1	641654
NECAB1	64168
CARD9	64170
OSGEPL1	64172
P3H1	64175
SETMAR	6419
SEPTIN7P2	641977
BLMH	642
IRF2BPL	64207
POPDC3	64208
MMS19	64210
DNAJC1	64215
TFB2M	64216
SEMA4A	64218
PJA1	64219
SFRP1	6422
ROBO3	64221
TOR3A	64222
MLST8	64223
HERPUD2	64224
FAM110C	642273
SFRP2	6423
MIR4500HG	642345
PDLIM2	64236
SRSF1	6426
SRSF2	6427
SRSF3	6428
TENT4B	64282
ZSCAN31	64288
SRSF4	6429
INSYN2A	642938
FAM163B	642968
CXCR5	643
SRSF5	6430
SRSF6	6431
SMIM15	643155
NOC3L	64318
FBRS	64319
SRSF7	6432
RNF25	64320
NSD1	64324
MAP1LC3B2	643246
COP1	64326
LMBR1	64327
XPO4	64328
SFSWAP	6433
KIAA0754	643314
TRA2B	6434
HS1BP3	64342
AZI2	64343
LINC00865	643529
NXN	64359
ZNF862	643641
SIL1	64374
TRAF3IP2-AS1	643749
IKZF4	64375
IKZF5	64376
CHST8	64377
ZFP62	643836
LINC01128	643837
MMP25	64386
GREM2	64388
ZMAT3	64393
GMCL1	64395
TMEM88B	643965
ZNF106	64397
MPP5	64398
FNDC10	643988
HHIP	64399
BLVRA	644
AKTIP	64400
CDH24	64403
CDH22	64405
GALNT17	64409
SDHAF1	644096
SFTPD	6441
KLHL25	64410
ARAP3	64411
GZF1	64412
WIPF3	644150
TMEM267	64417
TMEM168	64418
MTMR14	64419
SUSD1	64420
ATG3	64422
KANSL1-AS1	644246
POLR1E	64425
SUDS3	64426
TTC31	64427
CIAO3	64428
ZDHHC6	64429
SGCB	6443
PCNX4	64430
ACTR6	64431
MRPS25	64432
NOM1	64434
SGCD	6444
SMIM10	644538
SMIM10L2B	644596
SGK1	6446
SCG5	6447
CSMD1	64478
SGSH	6448
LINC01184	644873
SGTA	6449
SH3BGR	6450
CPEB1	64506
SH3BGRL	6451
CCNI2	645121
LSP1P5	645166
LINGO3	645191
SH3BP2	6452
LINC00461	645323
TMEM200C	645369
SEPTIN7P14	645513
ASH1L-AS1	645676
TTTY15	64595
PABPC1L2B	645974
MOSPD3	64598
GIGYF1	64599
SHB	6461
SHC1	6464
MFSD14A	64645
CSRNP1	64651
HHIP-AS1	646576
SYNDIG1L	646658
FBXW4	6468
ANAPC1	64682
GORASP1	64689
SH2D7	646892
SHMT1	6470
COPS7B	64708
NUCKS1	64710
PDIA2	64714
UNKL	64718
SHMT2	6472
TEX22	647310
WDR13	64743
SMAP2	64744
METTL17	64745
ACBD3	64746
MFSD1	64747
SMURF2	64750
CCDC136	64753
SMYD3	64754
RUSF1	64755
ATPAF1	64756
MTARC1	64757
TNS3	64759
FAM160B2	64760
GAREM1	64762
ZNF574	64763
CREB3L2	64764
S100PBP	64766
IPPK	64768
MEAF6	64769
SIAH1	6477
CCDC14	64770
ILRUN	64771
ENGASE	64772
PCED1A	64773
C11orf1	64776
RMND5B	64777
MTHFSD	64779
SIAH2	6478
MICAL1	64780
CERK	64781
AEN	64782
RBM15	64783
CRTC3	64784
GINS3	64785
TBC1D15	64786
LMF1	64788
EXO5	64789
IFT22	64792
CEP85	64793
DDX31	64794
RMND5A	64795
DEPTOR	64798
BMI1	648
ST6GAL1	6480
ARV1	64801
NMNAT1	64802
P2RY12	64805
ST3GAL1	6482
ST3GAL2	6483
ELOVL1	64834
FNDC4	64838
FBXL17	64839
ST3GAL4	6484
PORCN	64840
GNPNAT1	64841
MARCHF7	64844
SPATA20	64847
YTHDC2	64848
SLC13A3	64849
ETNPPL	64850
TUT1	64852
AIDA	64853
USP46	64854
NIBAN2	64855
VWA1	64856
PLEKHG2	64857
DCLRE1B	64858
ARMCX5	64860
METTL4	64863
RFX7	64864
ST3GAL3	6487
PPP1R3G	648791
PCDH20	64881
ST8SIA1	6489
PAPOLG	64895
C12orf43	64897
BCL11B	64919
CASD1	64921
CCDC71	64925
MRPL14	64928
SIPA1	6494
STAG3L4	64940
NT5DC2	64943
CENPH	64946
MRPS26	64949
MRPS24	64951
MRPS15	64960
MRPS11	64963
MRPS9	64965
MRPS6	64968
MRPS5	64969
SKI	6497
MRPL41	64975
MRPL40	64976
MRPL38	64978
MRPL36	64979
SKIL	6498
MRPL34	64981
MRPL32	64983
BMP2	650
MRPL11	65003
MRPL9	65005
MRPL1	65008
NDRG4	65009
SLC26A10	65012
PINK1	65018
SKP2	6502
SLC1A1	6505
GPBP1	65056
ACD	65057
TMEM237	65062
NBEAL1	65065
RTN4R	65078
SLC4A3	6508
MRPL44	65080
NOL6	65083
TMEM135	65084
JMJD4	65094
KRI1	65095
SLC1A5	6510
UPF3B	65109
UPF3A	65110
RSRC2	65117
INTS3	65123
SOWAHC	65124
SLC2A3	6515
ANKRD33B	651746
SLC3A1	6519
SLC4A2	6522
NADK	65220
SLC5A2	6524
ZFP69B	65243
SPATS2	65244
ZSWIM4	65249
SMTN	6525
CPLANE1	65250
ZNF649	65251
MPPE1	65258
SLC5A3	6526
COA7	65260
UBE2Z	65264
C8orf33	65265
WNK3	65267
SLC6A1	6529
CASTOR1	652968
ZBTB8A	653121
SLC6A6	6533
ASAH2B	653308
KIAA0895L	653319
SLC6A7	6534
AFDN-DT	653483
SLC6A8	6535
SLC6A9	6536
MZT2A	653784
SLC6A11	6538
SLC6A12	6539
BMP6	654
SLC6A13	6540
SLC7A1	6541
SNORA8	654320
LSP1P4	654342
NME1-NME2	654364
LRTM2	654429
PAX8-AS1	654433
SNHG20	654434
SLC7A4	6545
SLC8A3	6547
PCP4L1	654790
SLC9A1	6548
BMP7	655
SLC9A3	6550
SLC9A5	6553
SLC12A4	6560
SLC15A2	6565
BMPR1A	657
SLC18A2	6571
SLC19A1	6573
SLC20A1	6574
SLC20A2	6575
SLC25A1	6576
SLCO2A1	6578
SLCO1A2	6579
BMPR1B	658
SLIT3	6586
SLN	6588
SNAI2	6591
SMARCA1	6594
SMARCA2	6595
HLTF	6596
SMARCA4	6597
PLEKHA3	65977
PHACTR4	65979
SMARCB1	6598
BRD9	65980
CAPRIN2	65981
ZSCAN18	65982
GRAMD2B	65983
AACS	65985
ZBTB10	65986
ZNF747	65988
DLK2	65989
SMARCC1	6599
ANTKMT	65990
FUNDC2	65991
MRPS34	65993
CENPBD1P1	65996
RASL11B	65997
LRRC61	65999
TMEM108	66000
LYNX1	66004
TRAK2	66008
SMARCC2	6601
SMARCD1	6602
SMARCD2	6603
SLC2A11	66035
MTMR9	66036
SMARCD3	6604
SMARCE1	6605
SMO	6608
SMPD1	6609
POLR3D	661
SMPD2	6610
SMS	6611
SUMO3	6612
SUMO2	6613
SNAPC1	6617
SNAPC2	6618
SNAPC3	6619
BNIP1	662
SNCB	6620
SNAPC4	6621
SNCA	6622
SNCG	6623
SNRNP70	6625
SNRPA	6626
SNRPA1	6627
SNRPB	6628
SNRPB2	6629
BNIP2	663
SNRPC	6631
SNRPD1	6632
SNRPD2	6633
SNRPD3	6634
SNRPE	6635
SNRPF	6636
SNRPG	6637
SNRPN	6638
BNIP3	664
SOAT1	6646
SOD1	6647
SOD3	6649
BNIP3L	665
CAPN15	6650
SON	6651
SORL1	6653
SOS1	6654
SOS2	6655
SOX1	6656
SOX2	6657
SOX4	6659
BOK	666
SOX5	6660
SOX9	6662
SOX10	6663
SOX11	6664
SOX15	6665
SOX12	6666
SP1	6667
SP2	6668
SP3	6670
SP4	6671
SPAG1	6674
UAP1	6675
SPARC	6678
SPG7	6687
SPI1	6688
BPGM	669
SPOCK1	6695
SPP1	6696
SPR	6697
BPHL	670
SQLE	6713
SRD5A1	6715
SRI	6717
SREBF1	6720
SREBF2	6721
SRF	6722
SRM	6723
SRP9	6726
SRP19	6728
SRP54	6729
SRP68	6730
SRP72	6731
SRPK1	6732
SRPK2	6733
SRPRA	6734
TRIM21	6737
RO60	6738
SSB	6741
SSBP1	6742
ITPRID2	6744
SSR2	6746
SSRP1	6749
SST	6750
SSTR1	6751
SSTR3	6753
SS18	6760
DENND2B	6764
ST13	6767
ZFP36L1	677
STAR	6770
STAT2	6773
STAT3	6774
STAT4	6775
STAT5B	6777
SCARNA2	677766
SCARNA13	677768
STAT6	6778
SNORA18	677805
SNORA40	677822
SNORA47	677828
SNORA61	677838
ZFP36L2	678
STAU1	6780
HSPA13	6782
ELOVL4	6785
STIM1	6786
CD27-AS1	678655
NEK4	6787
STK4	6789
STK10	6793
STK11	6794
STX3	6809
STX4	6810
STYX	6815
SULT1A1	6817
SUOX	6821
SUPT4H1	6827
SUPT5H	6829
SUPT6H	6830
SUPV3L1	6832
ABCC8	6833
SURF1	6834
SURF2	6835
SURF4	6836
MED22	6837
SURF6	6838
SUV39H1	6839
BST2	684
SVIL	6840
VAMP1	6843
SNORA25	684959
SYPL1	6856
BTD	686
SYT4	6860
TAC1	6863
TAC3	6866
TACC1	6867
ADAM17	6868
KLF9	687
TADA2A	6871
TAF1	6872
TAF2	6873
TAF4	6874
TAF4B	6875
TAGLN	6876
TAF5	6877
TAF6	6878
TAF7	6879
TAF9	6880
TAF10	6881
TAF11	6882
TAF12	6883
TAF13	6884
MAP3K7	6885
TAL2	6887
TALDO1	6888
BTF3	689
TAP1	6890
TAP2	6891
TAPBP	6892
TARBP1	6894
TARBP2	6895
TARS1	6897
TAZ	6901
TBCA	6902
TBCC	6903
TBCE	6905
TBL1X	6907
TBP	6908
TCEA1	6917
TCEA2	6919
SNORD5	692072
MSMP	692094
FAM86DP	692099
ELOC	6921
SNORD65	692106
SNORA57	692158
SNORD89	692205
SNORD104	692227
ELOB	6923
PPAN-P2RY11	692312
ELOA	6924
TCF4	6925
HNF1A	6927
TCF3	6929
MIR568	693153
MIR573	693158
MIR600	693185
MIR621	693206
MIR630	693215
MIR631	693216
MIR632	693217
MIR639	693224
TCF7L2	6934
ZEB1	6935
GCFC2	6936
TCF12	6938
BTG1	694
ZNF354A	6940
TCF19	6941
TCF20	6942
VPS72	6944
MLX	6945
TCN2	6948
TCOF1	6949
TCTA	6988
DYNLT3	6990
PPP1R11	6992
DYNLT1	6993
TDG	6996
PRDX2	7001
TEAD1	7003
TEF	7008
TMBIM6	7009
TEK	7010
TERF1	7013
TERF2	7014
TESK1	7016
TF	7018
TFAM	7019
TFAP4	7023
TFCP2	7024
NR2F1	7025
NR2F2	7026
TFDP1	7027
TFDP2	7029
TFE3	7030
TFR2	7036
TFRC	7037
TGFA	7039
TGFB1	7040
TGFB1I1	7041
TGFB2	7042
TGFB3	7043
TGFBR1	7046
TGFBR2	7048
BYSL	705
TGM2	7052
THBS1	7057
THBS2	7058
THBS3	7059
TSPO	706
THBS4	7060
THOP1	7064
THPO	7066
THRA	7067
THRB	7068
KLF10	7071
TIA1	7072
TIAL1	7073
TIAM1	7074
TIE1	7075
TIMP1	7076
TIMP2	7077
TIMP3	7078
TIMP4	7079
C1QBP	708
TK1	7083
TK2	7084
TLE1	7088
TLE2	7089
TLE3	7090
TLE4	7091
TLN1	7094
TLR4	7099
SERPING1	710
NR2E1	7101
TSPAN7	7102
TSPAN6	7105
TSPAN4	7106
GPR137B	7107
TRAPPC10	7109
TMF1	7110
TMSB4X	7114
C1QA	712
CLDN5	7122
CLEC3B	7123
TNNC2	7125
TNFAIP1	7126
TNFAIP2	7127
C1QB	713
TNFRSF1A	7132
TNFRSF1B	7133
TNNT1	7138
TNS1	7145
C1R	715
TOP1	7150
TOP2A	7153
TOP3A	7156
TP53	7157
TP53BP1	7158
TP53BP2	7159
C1S	716
TPBG	7162
TPD52	7163
TPD52L1	7164
TPD52L2	7165
TPM1	7168
TPM2	7169
C2	717
TPM4	7171
TPMT	7172
TPP2	7174
TPR	7175
TPT1	7178
C3	718
NR2C1	7181
NR2C2	7182
TRAF2	7186
TRAF3	7187
TRAF6	7189
TRH	7200
TRIP6	7205
TRO	7216
TRPC1	7220
TRPC3	7222
TRPC5	7224
TRPM2	7226
INS-IGF2	723961
ANP32AP1	723972
MIR658	724028
MIR663A	724033
TSN	7247
TSNAX	7257
TSPYL1	7259
EIPR1	7260
TST	7263
GFUS	7264
TTC1	7265
DNAJC7	7266
TTC3	7267
TTC4	7268
TTF1	7270
TUB	7275
TTR	7276
SNORD118	727676
RNF208	727800
MROH1	727957
LINC02458	728084
ZBTB8B	728116
FAM155A	728215
D2HGDH	728294
TUBG1	7283
POTEF	728378
TUFM	7284
GUSBP1	728411
DNLZ	728489
LOC728554	728554
C12orf73	728568
TUFT1	7286
CDK11A	728642
RPL13AP5	728658
SLC35E2B	728661
MAP4K3-DT	728730
SCAMP1-AS1	728769
TULP3	7289
ZNF736	728927
HIRA	7290
ZBED5-AS1	729013
GTF2IRD1P1	729156
FAHD2CP	729234
ZNF286B	729288
CCDC61	729440
TXN	7295
TMEM242	729515
TXNRD1	7296
FLJ37453	729614
LINC00847	729678
TYK2	7297
TYMS	7298
ANKRD34C-AS1	729911
CRPPA	729920
LOC729966	729966
MORN2	729967
CNN3-DT	729970
BORCS8	729991
SHISA9	729993
ZNF814	730051
MOSMO	730094
LOC730098	730098
TYRO3	7301
LOC730101	730101
TMEM229A	730130
TYROBP	7305
U2AF1	7307
UBB	7314
UBC	7316
UBA7	7318
UBE2A	7319
UBE2B	7320
UBE2D1	7321
UBE2D2	7322
UBE2D3	7323
UBE2E1	7324
UBE2E2	7325
UBE2G1	7326
UBE2G2	7327
UBE2H	7328
UBE2I	7329
UBE2L3	7332
UBE2V1	7335
UBE2V2	7336
UBE3A	7337
OSGIN2	734
SUMO1	7341
UBP1	7342
UCHL3	7347
UCN	7349
UCP2	7351
UFD1	7353
SNHG9	735301
SLC35A2	7355
UGCG	7357
UGDH	7358
UGT8	7368
UCK2	7371
UMPS	7372
UNG	7374
USP4	7375
NR1H2	7376
UPP1	7378
UPK2	7379
UQCRB	7381
UQCRC1	7384
UQCRC2	7385
UQCRFS1	7386
UQCRH	7388
UROD	7389
UROS	7390
USF1	7391
USF2	7392
USP1	7398
MRPL49	740
UTRN	7402
KDM6A	7403
UVRAG	7405
VASP	7408
ZNHIT2	741
VBP1	7411
VDAC1	7416
VDAC2	7417
VDAC3	7419
VEGFA	7422
VEGFB	7423
VHL	7428
VIL1	7429
VIP	7432
VIPR1	7433
VIPR2	7434
VLDLR	7436
BEST1	7439
MPPED2	744
TRPV1	7442
VRK1	7443
VRK2	7444
MYRF	745
VWF	7450
WARS1	7453
WIPF1	7456
EIF4H	7458
NSD2	7468
NELFA	7469
DAGLA	747
WNT3	7473
WNT7A	7476
WNT7B	7477
WNT10B	7480
GET1	7485
WRN	7486
XBP1	7494
XIST	7503
XK	7504
XPA	7507
XPC	7508
CSKMT	751071
XPNPEP1	7511
XRCC1	7515
XRCC4	7518
FMNL1	752
CEMP1	752014
YY1	7528
LDLRAD4	753
SF1	7536
ZFP36	7538
ZFP37	7539
PTTG1IP	754
ZBTB14	7541
ZFX	7543
ZFY	7544
ZIC1	7545
ZIC2	7546
ZNF2	7549
CFAP410	755
ZNF3	7551
ZNF711	7552
ZNF7	7553
ZNF8	7554
CNBP	7555
ZNF10	7556
ZNF12	7559
ZNF14	7561
ZNF708	7562
ZNF16	7564
ZNF17	7565
ZNF18	7566
ZNF19	7567
ZNF20	7568
ZNF182	7569
ZNF22	7570
ZNF23	7571
ZNF24	7572
ZNF26	7574
ZNF28	7576
MPPED1	758
ZNF32	7580
ZNF33A	7581
ZNF33B	7582
ZNF35	7584
ZKSCAN1	7586
ZNF37A	7587
ZSCAN21	7589
ZNF41	7592
MZF1	7593
ZNF43	7594
ZNF45	7596
ZBTB25	7597
CA2	760
ZNF69	7620
ZNF70	7621
ZNF74	7625
ZNF75D	7626
ZNF75A	7627
ZNF76	7629
ZNF79	7633
ZNF84	7637
ZNF221	7638
ZNF85	7639
ZNF90	7643
ZNF91	7644
CA7	766
CA8	767
ZNF222	7673
ZNF121	7675
SNORD113-3	767563
ZNF124	7678
MKRN3	7681
RELL1	768211
MIR770	768222
ZNF131	7690
ZNF132	7691
ZNF133	7692
ZNF134	7693
ZNF135	7694
ZNF136	7695
ZNF138	7697
ZNF140	7699
CA11	770
ZNF141	7700
ZNF142	7701
ZNF143	7702
PCGF2	7703
ZBTB16	7704
ZNF146	7705
TRIM25	7706
ZNF148	7707
ZBTB17	7709
CA12	771
ZNF154	7710
ZNF155	7711
VEZF1	7716
TRIM26	7726
ZNF174	7727
ZNF175	7728
ZNF177	7730
RNF112	7732
ZNF180	7733
RNF113A	7737
ZNF184	7738
ZNF185	7739
ZNF189	7743
ZKSCAN8	7745
ZSCAN9	7746
ZNF195	7748
CACNA1C	775
ZMYM2	7750
ZNF200	7752
ZNF202	7753
ZNF204P	7754
ZNF205	7755
ZNF207	7756
CACNA1D	776
ZNF213	7760
ZNF214	7761
ZFAND5	7763
ZNF217	7764
ZNF223	7766
ZNF225	7768
ZNF226	7769
ZNF227	7770
ZNF112	7771
ZNF229	7772
ZNF230	7773
ZNF232	7775
ZNF236	7776
SLC30A1	7779
SLC30A3	7781
SLC30A4	7782
MAP3K12	7786
ZXDA	7789
ZYX	7791
LUZP1	7798
PRDM2	7799
DNALI1	7802
PTP4A1	7803
LRP8	7804
LAPTM5	7805
TVP23A	780776
SNORD3A	780851
CSDE1	7812
EVI5	7813
DAP3	7818
CACNB2	783
BTG2	7832
PXDN	7837
RNF103	7844
CXCR4	7852
SCG2	7857
BRPF1	7862
IFRD2	7866
MAPKAPK3	7867
SEMA3B	7869
MANF	7873
USP7	7874
SLC25A20	788
KCNAB1	7881
SLBP	7884
DUSP26	78986
CRELD1	78987
MRPL57	78988
OTUB2	78990
PCYOX1L	78991
YIPF2	78992
PRR14	78994
LRFN4	78999
AUNIP	79000
VKORC1	79001
TRIR	79002
MIS12	79003
CUEDC2	79004
SCNM1	79005
METRN	79006
DBNDD1	79007
DDX50	79009
LINC01260	79015
DDA1	79016
GGCT	79017
GID4	79018
C7orf25	79020
TMEM106C	79022
FNDC11	79025
AHNAK	79026
ZNF655	79027
SPATA5L1	79029
ST8SIA4	7903
PDCL3	79031
ERI3	79033
C7orf26	79034
NABP2	79035
KXD1	79036
ZFYVE21	79038
DDX54	79039
TMEM38A	79041
TSEN34	79042
KCTD15	79047
SECISBP2	79048
NOC4L	79050
ALG8	79053
PRRG3	79057
ASPSCR1	79058
ATG9A	79065
METTL16	79066
FTO	79068
POGLUT2	79070
ELOVL6	79071
FASTKD3	79072
C2orf49	79074
DSCC1	79075
DCTPP1	79077
C1orf50	79078
CCDC86	79080
LBHD1	79081
WDR77	79084
SLC25A23	79085
SMIM7	79086
ALG12	79087
ZNF426	79088
TMUB2	79089
TRAPPC6A	79090
METTL22	79091
CHAC1	79094
C9orf16	79095
UQCC3	790955
C11orf49	79096
TAF1D	79101
RNF26	79102
MAPKAP1	79109
DEK	7913
DHX58	79132
NDUFAF5	79133
APOO	79135
RETREG2	79137
DERL1	79139
CCDC28B	79140
PHF23	79142
PPDPF	79144
CHCHD7	79145
FKRP	79147
MMP28	79148
ALDH5A1	7915
FA2H	79152
DHRS11	79154
TNIP2	79155
PLEKHF1	79156
MFSD11	79157
GNPTAB	79158
NOL12	79159
PRRC2A	7916
TMEM243	79161
LENG1	79165
C1orf35	79169
RBM42	79171
CENPO	79172
BRME1	79173
CRELD2	79174
ZNF343	79175
FBXL15	79176
ZNF576	79177
THTPA	79178
GPANK1	7918
TTPAL	79183
BRCC3	79184
SLC39A7	7922
THOC6	79228
HSD17B8	7923
ZNF557	79230
MMEL1	79258
DCAF10	79269
CALB1	793
NELFE	7936
CPLANE2	79363
ZXDC	79364
BHLHE41	79365
HMGN5	79366
B3GNT4	79369
CALB2	794
KREMEN2	79412
LRFN3	79414
CYBC1	79415
TFEB	7942
HAUS3	79441
LRRC2	79442
FYCO1	79443
WDR25	79446
PAGR1	79447
ULBP3	79465
RIPOR1	79567
MAIP1	79568
EPM2A	7957
NKAIN1	79570
GCC1	79571
ATP13A3	79572
TTC13	79573
ABHD8	79575
NKAP	79576
CDC73	79577
SLC52A2	79581
SPAG16	79582
TMEM231	79583
CHPF	79586
CARS2	79587
RNF128	79589
MRPL24	79590
ARMH3	79591
MUL1	79594
SAP130	79595
OBI1	79596
TCTN1	79600
ADIPOR2	79602
CERS4	79603
FAM118B	79607
RIC3	79608
VCPKMT	79609
NAA16	79612
TANGO6	79613
HMBOX1	79618
RNASEH2B	79621
SNRNP25	79622
GALNT14	79623
ARMT1	79624
NDNF	79625
OGFRL1	79627
OCEL1	79629
C1orf54	79630
EFL1	79631
FAM184A	79632
SCRN3	79634
ARMC7	79637
TMEM53	79639
C22orf46	79640
CHMP6	79643
SRD5A3	79644
PANK3	79646
AKIRIN1	79647
MCPH1	79648
AIMP2	7965
USB1	79650
TMEM204	79652
HECTD3	79654
BEND5	79656
RPAP3	79657
DYNC2H1	79659
NEIL1	79661
ICE2	79664
DHX40	79665
PLEKHF2	79666
KLF3-AS1	79667
PARP8	79668
TUT7	79670
NLRX1	79671
FN3KRP	79672
ZNF329	79673
FASTKD1	79675
OGFOD2	79676
SMC6	79677
RTL10	79680
CENPU	79682
ZDHHC14	79683
MSANTD2	79684
SAP30L	79685
GAL3ST4	79690
ZNF322	79692
YRDC	79693
MANEA	79694
ZMAT4	79698
ZYG11B	79699
OGFOD3	79701
C11orf80	79703
LRRK1	79705
PRKRIP1	79706
NOL9	79707
COLGALT1	79709
IPO4	79711
GTDC1	79712
CCDC51	79714
PPCS	79717
TBL1XR1	79718
AAGAB	79719
VPS37B	79720
SUV39H2	79723
ZNF768	79724
THAP9	79725
WDR59	79726
PALB2	79728
SH3D21	79729
NARS2	79731
KCTD17	79734
TEFM	79736
BBS10	79738
TTLL7	79739
DIPK2B	79742
ZNF419	79744
CLIP4	79745
ECHDC3	79746
LMAN1L	79748
MAFK	7975
ZNF385D	79750
SLC25A22	79751
ZFAND1	79752
SNIP1	79753
ASB13	79754
DHRS12	79758
ZNF668	79759
FZD3	7976
GEMIN7	79760
C1orf115	79762
ISOC2	79763
KATNBL1	79768
TXNDC15	79770
MCTP1	79772
ACBD4	79777
MICALL2	79778
MTERF1	7978
CCDC82	79780
IQCA1	79781
RERGL	79785
KLHL36	79786
CLMN	79789
SEM1	7979
FBXO31	79791
SPRING1	79794
ALG9	79796
ZNF408	79797
ARMC5	79798
CARF	79800
HPS6	79803
VASH2	79805
GSTCD	79807
TTC21B	79809
PTCD2	79810
MMRN2	79812
EHMT1	79813
AGMAT	79814
NIPAL2	79815
MOB3B	79817
ZNF552	79818
ST7	7982
CAMKMT	79823
CLMP	79827
METTL8	79828
NAA40	79829
ZMYM1	79830
KDM8	79831
QSER1	79832
GEMIN6	79833
PEAK1	79834
PIP4K2C	79837
NHEJ1	79840
ZBTB3	79842
RNF122	79845
MFSD13A	79847
CSPP1	79848
TLCD3A	79850
SNX22	79856
NEK11	79858
ZNF669	79862
RBFA	79863
JHY	79864
BORA	79866
TCTN2	79867
ALG13	79868
CPSF7	79869
BAALC	79870
RPAP2	79871
CBLL1	79872
NUDT18	79873
RABEP2	79874
UBA5	79876
DCAKD	79877
CCDC134	79879
ZNF212	7988
ZC3H14	79882
MAP9	79884
HDAC11	79885
CAAP1	79886
ZNF671	79891
MCMBP	79892
GGNBP2	79893
ZNF672	79894
THNSL1	79896
RPP21	79897
ZNF613	79898
PRR5L	79899
CYBRD1	79901
NUP85	79902
NAA60	79903
TMC7	79905
PYROXD1	79912
ACTR5	79913
SETD6	79918
TCEAL4	79921
MRM1	79922
KIAA0319L	79932
COQ8B	79934
KAT6A	7994
ZNF696	79943
L2HGDH	79944
C10orf95	79946
DHDDS	79947
SYNDIG1	79953
NOL10	79954
PDZD7	79955
ERMP1	79956
PAQR6	79957
CEP76	79959
JADE1	79960
WDR76	79968
ZNF767P	79970
WLS	79971
TRMT2B	79979
DSN1	79980
DNAJB14	79982
ZNF702P	79986
TTC26	79989
PLEKHH3	79990
STN1	79991
ELOVL7	79993
CALD1	800
PCNX2	80003
ESRP2	80004
DOCK5	80005
TRAPPC13	80006
C10orf88	80007
GLRA3	8001
RMI1	80010
PSME3IP1	80011
PHC3	80012
MINDY3	80013
WWC2	80014
DGLUCY	80017
NAA25	80018
UBTD1	80019
FOXRED2	80020
TMEM62	80021
NRSN2	80023
SLC8B1	80024
PANK2	80025
FBXL18	80028
SEMA6D	80031
CSRNP3	80034
DCAF17	80067
ZNF606	80095
MZT2B	80097
ZFP2	80108
ZNF614	80110
BICC1	80114
BAIAP2L2	80115
BBOF1	80127
NR4A3	8013
RPF1	80135
ZNF703	80139
PTGES2	80142
SIKE1	80143
FRAS1	80144
THOC7	80145
UXS1	80146
SLC66A2	80148
ASRGL1	80150
CENPT	80152
EDC3	80153
NAA15	80155
ABHD18	80167
CTC1	80169
IFT74	80173
SPSB1	80176
MYCT1	80177
TEDC2	80178
MYO19	80179
CEP290	80184
TTI2	80185
BRD3	8019
TMEM134	80194
TMEM254	80195
RNF34	80196
MUS81	80198
FUZ	80199
FBXO11	80204
CHD9	80205
FHOD3	80206
OPA3	80207
SPG11	80208
PROSER1	80209
NUP214	8021
ARMC9	80210
CCDC92	80212
TM2D3	80213
ALPK1	80216
NAA50	80218
COQ10B	80219
ACSF2	80221
TARS2	80222
NUBPL	80224
PAAF1	80227
ORAI2	80228
RUFY1	80230
WDR26	80232
FAAP100	80233
PIGZ	80235
PREX2	80243
CEP63	80254
SLC35F5	80255
FAM214B	80256
C16orf70	80262
ZNF430	80264
EDEM3	80267
STAM	8027
HSD3B7	80270
ITPKC	80271
GRPEL1	80273
CDK5RAP3	80279
MLLT10	8028
MTERF2	80298
CCDC6	8030
PLEKHO2	80301
EFHD1	80303
WDCP	80304
MED28	80306
FLAD1	80308
SPHKAP	80309
NCOA4	8031
KLHL15	80311
TET1	80312
LRRC27	80313
EPC1	80314
CPEB4	80315
ZKSCAN3	80317
GKAP1	80318
CXXC4	80319
CEP70	80321
PUS1	80324
ABTB1	80325
ULBP2	80328
DNAJC5	80331
KCNIP4	80333
WDR82	80335
PNPLA3	80339
SLC25A16	8034
DCAF11	80344
ZSCAN16	80345
REEP4	80346
COASY	80347
WDR61	80349
TNKS2	80351
RNF39	80352
CD276	80381
RASSF7	8045
CALM2	805
PDHX	8050
CUL5	8065
PBX4	80714
SLC35G2	80723
ACAD10	80724
PTP4A2	8073
THSD7B	80731
VWA7	80737
PRR3	80742
THUMPD2	80745
TSEN2	80746
TMEM121	80757
KHDC1	80759
ITIH5	80760
NDFIP1	80762
SPX	80763
THAP7	80764
CPTP	80772
LIMD2	80774
TMEM177	80775
B9D2	80776
CYB5B	80777
ZNF34	80778
COL18A1	80781
INTS5	80789
MLF2	8079
CMIP	80790
CALM3	808
ASXL3	80816
CEP44	80817
ZNF436	80818
EEPD1	80820
DDHD1	80821
BHLHB9	80823
DUSP16	80824
ZFP91	80829
KMT2D	8085
SH3BP5L	80851
KDM7A	80853
SETD7	80854
AAAS	8086
EGFL8	80864
FXR1	8087
YEATS4	8089
ILKAP	80895
TMPRSS5	80975
CDK2AP1	8099
IFT88	8100
TUBB1	81027
WNT5B	81029
SLC25A32	81034
COLEC12	81035
CLPTM1L	81037
PABPN1	8106
GPR68	8111
ANP32A	8125
ST8SIA2	8128
CALU	813
NPRL3	8131
SLC7A5	8140
TAF15	8148
POLR2M	81488
PTDSS2	81490
GPR63	81491
SYNC	81493
HM13	81502
RND2	8153
MOB2	81532
SGPP1	81537
SLC38A1	81539
TMX1	81542
LRRC3	81543
GDPD5	81544
FBXO38	81545
TDRD3	81550
STMN4	81551
VOPP1	81552
RCC1L	81554
YIPF5	81555
INTS14	81556
FAM117A	81558
TRIM11	81559
LMAN2L	81562
C1orf21	81563
CSRNP2	81566
TXNDC5	81567
CLPB	81570
MIR600HG	81571
PDRG1	81572
ANKRD13C	81573
APOLD1	81575
CCDC130	81576
GFOD2	81577
PLA2G12A	81579
CDADC1	81602
TRIM8	81603
URM1	81605
LBH	81606
FIP1L1	81608
COIL	8161
ANP32E	81611
NIPA2	81614
TMEM163	81615
CAB39L	81617
TSPAN14	81619
CDT1	81620
TRMT1L	81627
TSC22D4	81628
AKAP1	8165
CCNL2	81669
VMP1	81671
C6orf62	81688
ISCA1	81689
REXO5	81691
AMN	81693
PPP1R14C	81706
MADCAM1	8174
SF3A2	8175
ELL	8178
TIGD6	81789
RNF170	81790
ADAMTS10	81794
SLCO5A1	81796
NETO2	81831
NETO1	81832
RNF146	81847
SPRY4	81848
ST6GALNAC5	81849
TMEM14B	81853
SFXN3	81855
ZNF611	81856
MED25	81857
SHARPIN	81858
ZNF239	8187
ARPC5L	81873
ISG20L2	81875
LAS1L	81887
HYI	81888
FAHD1	81889
SYMPK	8189
QTRT1	81890
SLIRP	81892
SLC25A28	81894
CLPP	8192
ABHD17A	81926
SEH1L	81929
DPF1	8193
ZNF93	81931
HDHD3	81932
NCOA3	8202
NRIP1	8204
CHAF1B	8208
GATD3A	8209
DGCR6	8214
LZTR1	8216
CLTCL1	8218
CAPG	822
ESS2	8220
PUDP	8226
PNPLA4	8228
ZRSR2	8233
USP11	8237
CAPN2	824
RBM10	8241
KDM5C	8242
SMC1A	8243
CAPN3	825
CAPNS1	826
NAA10	8260
F8A1	8263
UBL4A	8266
TMEM187	8269
LAGE3	8270
SLC10A3	8273
CAPS	828
KDM5D	8284
USP9Y	8287
ARID1A	8289
DYSF	8291
COLQ	8292
TRRAP	8295
SNN	8303
CAST	831
AXIN1	8312
AXIN2	8313
BAP1	8314
BRAP	8315
CDC7	8317
FZD1	8321
FZD4	8322
FZD6	8323
FZD7	8324
FZD8	8325
PCDH11Y	83259
FZD9	8326
CARS1	833
H2AC6	8334
PITPNM3	83394
ADPGK	83440
SH3BGRL3	83442
SF3B5	83443
INO80B	83444
PUS7L	83448
PMFBP1	83449
DRC3	83450
ABHD11	83451
RAB33B	83452
EMC6	83460
MXD3	83463
APH1B	83464
GLT8D2	83468
DOHH	83475
ARHGAP24	83478
DDX59	83479
PUS3	83480
SCRT1	83482
H2BC21	8349
CASP2	835
FAM110A	83541
AIF1L	83543
DNAL1	83544
RTBDN	83546
RILP	83547
UCK1	83549
TMUB1	83590
THAP2	83591
RASSF5	83593
NUDT12	83594
SOX7	83595
CASP3	836
TMEM47	83604
CCM2	83605
GUCD1	83606
AMMECR1L	83607
C18orf21	83608
C19orf12	83636
ZMIZ2	83637
C11orf68	83638
RAMAC	83640
FAM107B	83641
SELENOO	83642
CCDC3	83643
FAM167A	83648
H4C8	8365
SESN2	83667
H4C5	8367
CRISPLD1	83690
CD99L2	83692
HSDL1	83693
RPS6KL1	83694
RHNO1	83695
CALN1	83698
SH3BGRL2	83699
JAM3	83700
TRPT1	83707
NRIP2	83714
CRISPLD2	83716
YPEL3	83719
HYAL3	8372
TLCD3B	83723
RIOK1	83732
SLC25A18	83733
ATG10	83734
ITCH	83737
MARVELD1	83742
GRWD1	83743
ZNF484	83744
L3MBTL2	83746
RBM4B	83759
FRMD8	83786
ARMC10	83787
MAD1L1	8379
NME5	8382
SYT15	83849
SYT16	83851
SETDB2	83852
ANGPTL6	83854
KLF16	83855
FSD1L	83856
TMTC1	83857
TAF3	83860
RSPH3	83861
RAB34	83871
GPR61	83873
TBC1D10A	83874
MRO	83876
TM2D2	83877
CDCA7	83879
PRSS27	83886
SNX25	83891
KCTD10	83892
CASP6	839
STARD3NL	83930
STK40	83931
SPRTN	83932
HDAC10	83933
RASSF4	83937
EIF2A	83939
PIP5K1A	8394
TATDN1	83940
TM2D1	83941
IMMP2L	83943
PIP5K1B	8395
NACA4P	83955
PLA2G6	8398
IFI27L2	83982
SPNS1	83985
FAM234A	83986
NCALD	83988
FAM172A	83989
KREMEN1	83999
B3GNT5	84002
SLC25A11	8402
OBSCN	84033
SPARCL1	8404
SPOP	8405
KATNAL1	84056
WDR54	84058
RBM48	84060
MAGT1	84061
DTNBP1	84062
HDHD2	84064
TMEM222	84065
FAM160A2	84067
TAGLN2	8407
ARMC2	84071
QRICH2	84074
KBTBD7	84078
ANKRD27	84079
ULK1	8408
ENKD1	84080
NSRP1	84081
ZRANB3	84083
RAB6C	84084
FBXO30	84085
UXT	8409
ARL6	84100
SLC41A2	84102
PCGF6	84108
EEA1	8411
BCAR3	8412
ZNF394	84124
ATRIP	84126
WDR75	84128
ACAD11	84129
CEP78	84131
USP42	84132
ZNRF3	84133
TOMM40L	84134
UTP15	84135
SLC7A6OS	84138
FAM161A	84140
ABRAXAS1	84142
ZNF644	84146
KAT8	84148
PPP1R1B	84152
RNASEH2C	84153
RPF2	84154
ARID5B	84159
ANXA9	8416
KIAA1109	84162
ASCC2	84164
C19orf44	84167
ANTXR1	84168
POLR1B	84172
ELMOD3	84173
SLA2	84174
CHD6	84181
ZCCHC7	84186
TMEM164	84187
FAR1	84188
CIAO2A	84191
SETD3	84193
USP48	84196
POMK	84197
CASP9	842
SNHG3	8420
MEX3B	84206
TMEM117	84216
WDR24	84219
SPATC1L	84221
IQCG	84223
LRRC8C	84230
TRAF7	84231
MAF1	84232
TMEM126A	84233
RHBDD1	84236
ATP13A4	84239
BBOX1	8424
ZDHHC18	84243
MRI1	84245
MED10	84246
RTL6	84247
FYTTD1	84248
PSD2	84249
LTBP4	8425
SLF1	84250
GARNL3	84253
SLC37A3	84255
FLYWCH1	84256
SYT3	84258
DCUN1D5	84259
TCHP	84260
FBXW9	84261
PSMG3	84262
HSDL2	84263
HAGHL	84264
POLR3GL	84265
ALKBH7	84266
C9orf64	84267
RPAIN	84268
CHCHD5	84269
ZNF282	8427
YIPF4	84272
NOA1	84273
COQ5	84274
SLC25A33	84275
NICN1	84276
DNAJC30	84277
MFSD14C	84278
PRADC1	84279
STK24	8428
BTBD10	84280
C2orf88	84281
RNF135	84282
TMEM79	84283
EIF1AD	84285
TMEM175	84286
ZDHHC16	84287
ING5	84289
WDR83	84292
PRXL2A	84293
UTP23	84294
PHF6	84295
LLPH	84298
MIEN1	84299
UQCC2	84300
DDI2	84301
PGAP4	84302
CHCHD6	84303
NUDT22	84304
PYM1	84305
PDCD2L	84306
ZNF397	84307
C7orf50	84310
MRPL45	84311
BRMS1L	84312
VPS25	84313
TMEM107	84314
MON1A	84315
NAA38	84316
CCDC115	84317
CCDC77	84318
CMSS1	84319
ACBD6	84320
THOC3	84321
SARNP	84324
METTL26	84326
ZBED3	84327
LZIC	84328
HVCN1	84329
ZNF414	84330
MCRIP2	84331
DYDC2	84332
PCGF5	84333
AKT1S1	84335
TMEM101	84336
ELOF1	84337
RECK	8434
GFM2	84340
COG8	84342
HPS3	84343
CAVIN2	8436
NIFK	84365
RASAL1	8437
NSMAF	8439
CASQ1	844
ECRG4	84417
CYSTM1	84418
ZNF528	84436
MSANTD4	84437
HHIPL1	84439
DYRK3	8444
RAB11FIP4	84440
MAML2	84441
FRMPD3	84443
DOT1L	84444
LZTS2	84445
SYVN1	84447
ZNF333	84449
EFCAB7	84455
L3MBTL3	84456
PHYHIPL	84457
LCOR	84458
DUSP11	8446
NEURL4	84461
SLX4	84464
MEGF11	84465
MEGF10	84466
FBN3	84467
DOC2A	8448
DHX16	8449
FAM120B	84498
CUL4B	8450
SPIRE2	84501
JPH4	84502
ZNF527	84503
NKX6-2	84504
CUL4A	8451
PLPP5	84513
GHDC	84514
DCTN5	84516
GON7	84520
ZC3H8	84524
HOPX	84525
ZNF559	84527
CDIN1	84529
CUL2	8453
SRRM4	84530
ACSS1	84532
LINC01547	84536
MCHR2	84539
CUL1	8454
KBTBD8	84541
KIAA1841	84542
MRPL43	84545
PGBD1	84547
TMEM185A	84548
MAK16	84549
ATRN	8455
PARD6G	84552
SLC12A8	84561
COL25A1	84570
GNPTG	84572
TPST2	8459
TPST1	8460
PARD6B	84612
ZBTB37	84614
TUBB6	84617
NT5C1A	84618
ZGPAT	84619
KLF11	8462
ST6GAL2	84620
ZNF594	84622
KIRREL3	84623
KRBA1	84626
NTNG2	84628
TNRC18	84629
TEAD2	8463
TTBK1	84630
SLITRK2	84631
AFAP1L2	84632
SUPT3H	8464
USP38	84640
MFSD14B	84641
C22orf23	84645
DGAT2	84649
EBPL	84650
GLYR1	84656
DPY30	84661
GLIS2	84662
FAM126A	84668
SMARCA5	8467
ZNF347	84671
KDM2B	84678
SLC9A7	84679
HINT2	84681
C9orf24	84688
MCEE	84693
LOXL3	84695
CAT	847
COX4I2	84701
GTPBP3	84705
GPT2	84706
BEX2	84707
LNX1	84708
HDGFL2	84717
PIGO	84720
PSRC1	84722
PLEKHA8	84725
PRRC2B	84726
SPSB2	84727
CBX2	84733
FAM167B	84734
CNDP1	84735
UNC119B	84747
USP30	84749
B3GNT9	84752
PCGF1	84759
ZNF577	84765
MPV17L2	84769
ZNF607	84775
KMT5C	84787
HIRIP3	8479
TUBA1C	84790
FAM220A	84792
C19orf48	84798
RAE1	8480
MFSD9	84804
CROCCP2	84809
BUD13	84811
PLPP7	84814
RTN4IP1	84816
TXNDC17	84817
IL17RC	84818
POLR2J4	84820
SFT2D3	84826
ANKRD36BP1	84832
ATP5MD	84833
ABHD14B	84836
ARHGAP5-AS1	84837
ZNF496	84838
PHF5A	84844
TRIM52	84851
ATP1A1-AS1	84852
LINC00839	84856
ZNF503	84858
LRCH3	84859
KLHL22	84861
RIOX2	84864
CCDC142	84865
TMEM25	84866
CBR4	84869
GEMIN2	8487
RSPO3	84870
AGBL4	84871
ZC3H10	84872
ZNF514	84874
PARP10	84875
ORAI1	84876
ZBTB45	84878
MFSD2A	84879
RPUSD4	84881
ZDHHC12	84885
SPPL2A	84888
ADO	84890
POMGNT2	84892
FBH1	84893
MIGA2	84895
ATAD1	84896
TBRG1	84897
PLXDC2	84898
TMTC4	84899
RGS5	8490
RNFT2	84900
NFATC2IP	84901
CEP89	84902
ARHGEF39	84904
ZNF341	84905
FAM136A	84908
AOPEP	84909
TMEM87B	84910
ZNF382	84911
SLC35B4	84912
ZNF587	84914
FAM222A	84915
UTP4	84916
LRP11	84918
PPP1R15B	84919
PRSS12	8492
FIZ1	84922
FAM104A	84923
ZNF566	84924
SLC49A4	84925
SPRYD3	84926
TMEM209	84928
FIBCD1	84929
PPM1D	8493
MASTL	84930
C8orf76	84933
RITA1	84934
ZFYVE19	84936
ZNRF1	84937
ATG4C	84938
PWWP3A	84939
CORO6	84940
WDR73	84942
MAEL	84944
ABHD13	84945
LTV1	84946
SERAC1	84947
TIGD5	84948
PRPF38A	84950
CGNL1	84952
MPND	84954
NUDCD1	84955
RELT	84957
UBASH3B	84959
CCDC183	84960
FBXL20	84961
ALKBH6	84964
LSM10	84967
TOX2	84969
ATG4D	84971
SNHG7	84973
MFSD5	84975
DISP1	84976
FRMD5	84978
RANBP3	8498
MIR22HG	84981
CEP19	84984
ARHGAP19	84986
COX14	84987
PPP1R16A	84988
RBM17	84991
PIGY	84992
UBL7	84993
URB1-AS1	84996
MGC16275	85001
RERG	85004
PHYKPL	85007
TCEAL3	85012
TMEM128	85013
TMEM141	85014
TMEM241	85019
REPS1	85021
TMEM60	85025
ARRDC1-AS1	85026
SMIM3	85027
SNHG12	85028
PIK3R3	8503
PEX3	8504
PARG	8505
ENC1	8507
NIPSNAP1	8508
NDST2	8509
ELP1	8518
IFITM1	8519
HAT1	8520
H2BC12	85236
DGKZ	8525
DGKE	8526
DGKD	8527
FBF1	85302
PPIL4	85313
PAQR8	85315
CHST1	8534
CBX4	8535
SHISAL1	85352
DGCR6L	85359
CAMK1	8536
SYDE1	85360
ZCCHC3	85364
ALG2	85365
STRIP1	85369
MICALL1	85377
TUBGCP6	85378
KIAA1671	85379
API5	8539
FAM207A	85395
RGS8	85397
EAF1	85403
DNAJC14	85406
NKD1	85407
NKD2	85409
SLC45A3	85414
RHPN2	85415
APOL1	8542
LMO4	8543
ZCRB1	85437
STON2	85439
PIR	8544
KNDC1	85442
DCLK3	85443
LRRCC1	85444
CNTNAP4	85445
ZFHX2	85446
KIAA1755	85449
CGGBP1	8545
ITPRIP	85450
TSPYL5	85453
TNKS1BP1	85456
CIPC	85457
DIXDC1	85458
CEP295	85459
AP3B1	8546
ZNF518B	85460
FHDC1	85462
ZC3H12C	85463
SSH2	85464
SELENOI	85465
GFM1	85476
CCDC65	85478
BLZF1	8548
LGR5	8549
RPPH1	85495
MAPKAPK5	8550
SCRT2	85508
BHLHE40	8553
PIAS1	8554
CDC14B	8555
TCAP	8557
CDK10	8558
PRPF18	8559
DEGS1	8560
DENR	8562
THOC5	8563
KMO	8564
RRP1	8568
MKNK1	8569
CAV1	857
KHSRP	8570
PDLIM4	8572
AKR7A2	8574
STK16	8576
TMEFF1	8577
SCARF1	8578
CAV2	858
GTPBP10	85865
ACTL6A	86
RGS20	8601
NOP14	8602
FAM193A	8603
SLC25A12	8604
PLA2G4C	8605
KLF7	8609
PLPP1	8611
PLPP2	8612
RUNX1T1	862
CDK13	8621
PDE8B	8622
PSMG1	8624
RFXANK	8625
CBFA2T3	863
HSD17B6	8630
UNC5C	8633
RTCA	8634
RNASET2	8635
SSNA1	8636
EIF4EBP3	8637
PCDHGB4	8641
DCHS1	8642
PTCH2	8643
AKR1C3	8644
CHRD	8646
NCOA1	8648
LAMTOR3	8649
CBFB	865
NUMB	8650
DDX3Y	8653
PDE5A	8654
TNKS	8658
ALDH4A1	8659
EIF3A	8661
EIF3B	8662
EIF3C	8663
EIF3D	8664
EIF3F	8665
EIF3G	8666
EIF3H	8667
EIF3I	8668
EIF3J	8669
CBL	867
EIF4G3	8672
VAMP8	8673
VAMP4	8674
STX16	8675
STX10	8677
BECN1	8678
CBLB	868
SRSF9	8683
CBLN1	869
JRKL	8690
HYAL2	8692
DGAT1	8694
CDC23	8697
B4GALT4	8702
B4GALT3	8703
B4GALT2	8704
B3GALT4	8705
B3GALNT1	8706
B3GALT2	8707
B3GALT1	8708
NOL4	8715
TRADD	8717
PNPT1	87178
TNFRSF25	8718
MBTPS1	8720
EDF1	8721
CTSF	8722
URI1	8725
EED	8726
CTNNAL1	8727
ADAM19	8728
GBF1	8729
RNMT	8731
RNGTT	8732
GPAA1	8733
MYOM1	8736
RIPK1	8737
CRADD	8738
CBR3	874
TNFSF13	8741
TNFSF12	8742
TNFSF10	8743
TNFSF9	8744
CBS	875
ADAM15	8751
ADAM9	8754
PABPC4	8761
CD164	8763
TNFRSF14	8764
RIPK2	8767
TNFRSF6B	8771
FADD	8772
SNAP23	8773
MPDZ	8777
RIOK3	8780
RGS11	8786
RGS9	8787
TNFRSF11A	8792
TNFRSF10B	8795
DYRK4	8798
PEX11B	8799
PEX11A	8800
SUCLG2	8801
SUCLG1	8802
SUCLA2	8803
CREG1	8804
TRIM24	8805
CCNK	8812
CDKL1	8814
DCAF5	8816
FGF18	8817
DPM2	8818
SAP30	8819
INPP4B	8821
CES2	8824
IQGAP1	8826
NRP2	8828
NRP1	8829
KYAT1	883
GMPS	8833
TMEM11	8834
SOCS2	8835
HDAC3	8841
PROM1	8842
ANKRD13A	88455
ALKBH1	8846
TSC22D1	8848
CCK	885
KAT2B	8850
CDK5R1	8851
ASAP2	8853
STK19	8859
LDB1	8861
APLN	8862
PER3	8863
PER2	8864
ST3GAL5	8869
CCKBR	887
IER3	8870
SYNJ2	8871
CDC123	8872
RRP36	88745
SQSTM1	8878
FUBP1	8880
CDC16	8881
ZPR1	8882
NAE1	8883
SLC5A6	8884
DDX18	8886
TAX1BP1	8887
MCM3AP	8888
KRIT1	889
EIF2B4	8890
EIF2B3	8891
EIF2B2	8892
EIF2B5	8893
EIF2S2	8894
CPNE3	8895
BUD31	8896
MTMR2	8898
PRPF4B	8899
CCNA2	890
CCNA1	8900
CPNE1	8904
AP1S2	8905
AP1G2	8906
GYG2	8908
CCNB1	891
SGCE	8910
CACNA1I	8911
CACNA1H	8912
TRIM4	89122
CACNA1G	8913
TIMELESS	8914
BCL10	8915
HERC3	8916
CCNC	892
HERC2	8924
HERC1	8925
SNURF	8926
FOXH1	8928
MBD4	8930
MBD2	8932
RTL8C	8933
RAB29	8934
SKAP2	8935
BAIAP3	8938
FUBP3	8939
CCND2	894
TOP3B	8940
CDK5R2	8941
BTRC	8945
CCND3	896
P4HA2	8974
USP13	8975
WASL	8976
RSPH1	89765
HPS4	89781
LMLN	89782
GAL3ST3	89792
NAV2	89797
CCNE1	898
PPP1R3F	89801
ABCC10	89845
FGD3	89846
FCHSD1	89848
ATG16L2	89849
PLOD3	8985
RPS6KA4	8986
STBD1	8987
HSPB3	8988
ZNF628	89887
KBTBD6	89890
DYNC2I2	89891
CCNF	899
SELENBP1	8991
UBE3B	89910
ATP6V0E1	8992
BMERB1	89927
LIMD1	8994
RHOT2	89941
GLB1L2	89944
KLC4	89953
SAPCD2	89958
NOL3	8996
CDKL2	8999
ACVR1	90
CCNG1	900
MIDN	90007
HAP1	9001
FLJ20021	90024
FAM181A	90050
ZNF30	90075
CCNG2	901
VWA5B2	90113
TMEM250	90120
TSR2	90121
TAF1C	9013
KCNH7	90134
BTBD6	90135
TSPAN18	90139
TAF1B	9014
TAF1A	9015
SLC25A14	9016
HS6ST2	90161
EMILIN3	90187
MPZL1	9019
SYS1	90196
CCNH	902
MAP3K14	9020
SNX21	90203
ZSWIM1	90204
KIAA2013	90231
ZNF551	90233
UNC5A	90249
RNF8	9025
OTULIN	90268
RHBDL1	9028
KLHL13	90293
BAZ1B	9031
TP53I13	90313
ZNF616	90317
ZNF766	90321
CCDC97	90324
THAP3	90326
PKD2L1	9033
ZNF468	90333
ZNF160	90338
CTU1	90353
MACIR	90355
SEMA5A	9037
SAMD1	90378
DCAF15	90379
UBA3	9039
MED30	90390
CCNT1	904
TMEM41A	90407
IFT20	90410
MCFD2	90411
CCDC32	90416
KNSTRN	90417
SPAG9	9043
BTAF1	9044
ZNF622	90441
ERI1	90459
GADD45GIP1	90480
ZNF835	90485
TMEM263	90488
CCNT2	905
SCRN2	90507
YIF1B	90522
MLIP	90523
SHF	90525
STPG1	90529
MAP7	9053
NFS1	9054
PRC1	9055
MCU	90550
CCDC74A	90557
SLC7A6	9057
TIMM29	90580
ZNF700	90592
ZNF439	90594
PAPSS2	9060
PAPSS1	9061
LYRM7	90624
STARD13	90627
PIAS2	9063
N4BP2L1	90634
ZFAND2A	90637
COX19	90639
MAP3K6	9064
ZNF486	90649
CARMIL3	90668
CLDN12	9069
CCDC126	90693
ASH2L	9070
SEC11C	90701
CLDN10	9071
FAM104B	90736
DIRAS3	9077
PYGO2	90780
LDB2	9079
CEP95	90799
ANGEL2	90806
PRMT9	90826
CCDC189	90835
TCEAL8	90843
ZNF598	90850
JPT2	90861
SPSB3	90864
IL33	90865
TMSB4Y	9087
DMAC1	90871
ZNF697	90874
PKMYT1	9088
PIGQ	9091
SART1	9092
DNAJA3	9093
TRIM41	90933
UNC119	9094
ESAM	90952
ADCK2	90956
DHX57	90957
ZNF251	90987
USP2	9099
KIFC2	90990
CREB3L1	90993
ACVR1B	91
USP10	9100
USP8	9101
FMNL3	91010
CERS5	91012
DPP9	91039
RGN	9104
CCDC149	91050
CCDC34	91057
MTMR6	9107
MTMR7	9108
MTMR4	9110
TRIM47	91107
MTA1	9112
ZNF682	91120
LATS1	9113
L3MBTL4	91133
SLC25A46	91137
TIGD7	91151
SEC22C	9117
SCARF2	91179
SLC16A6	9120
SLC16A3	9123
PDLIM1	9124
CNOT9	9125
SLC39A13	91252
P2RX6	9127
BOD1	91272
PRPF4	9128
MSANTD3	91283
LMF2	91289
PRPF3	9129
C12orf29	91298
FAM50A	9130
R3HDM4	91300
TMEM259	91304
AIFM1	9131
GUSBP11	91316
KCNQ4	9132
CCNB2	9133
CCNE2	9134
RABEP1	9135
RRP9	9136
CDKN2AIPNL	91368
ANKRD40	91369
UAP1L1	91373
ARHGEF1	9138
SNORD107	91380
CBFA2T2	9139
ZNF502	91392
ATG12	9140
BTF3L4	91408
PDCD5	9141
ATP23	91419
RCCD1	91433
SYNGR2	9144
FAAP24	91442
RNF185	91445
SYNGR1	9145
PKDCC	91461
NEMF	9147
NEURL1	9148
DYRK1B	9149
CTDP1	9150
COL23A1	91522
ANKRD44	91526
RSAD2	91543
UBXN11	91544
C12orf65	91574
FIBP	9158
RPS19BP1	91582
PCSK7	9159
ZNF830	91603
RASL10B	91608
CHURC1	91612
DGKI	9162
ATPAF2	91647
BOC	91653
EBAG9	9166
ZNF765	91661
ZNF845	91664
COX7A2L	9167
TMSB10	9168
SYT12	91683
SMDT1	91689
SCAF11	9169
LONRF1	91694
LPAR2	9170
ACY3	91703
MYOM2	9172
IDI2	91734
YTHDC1	91746
MIDEAS	91748
MAP3K13	9175
LIN52	91750
ZNF804A	91752
NEK9	91754
CABLES1	91768
HTR3B	9177
NXPE3	91775
CHMP7	91782
AP4M1	9179
ALKBH8	91801
WDR20	91833
REPS2	9185
CHRDL1	91851
CALML4	91860
RFT1	91869
TTC5	91875
DDX21	9188
FDXACB1	91893
DEDD	9191
NDUFAF2	91942
ARRDC4	91947
COG7	91949
KCNAB3	9196
SLC33A1	9197
ZNF300	91975
ACVR2A	92
CD4	920
HACD1	9200
CCNQ	92002
SLC25A51	92014
SNX29	92017
ZMYM4	9202
ZMYM3	9203
ZMYM6	9204
ZMYM5	9205
LRRFIP1	9208
LRRFIP2	9209
ZC3HAV1L	92092
TTC30A	92104
INTS4	92105
OXNAD1	92106
DSEL	92126
LARGE1	9215
MTSS2	92154
TMEM88	92162
MTG1	92170
UBTD2	92181
MTA2	9219
TIAF1	9220
NOLC1	9221
CDHR1	92211
MAGI1	9223
RCSD1	92241
LMBRD2	92255
MRPS36	92259
ZNF461	92283
ZNF585B	92285
TMEM132C	92293
RAB11B	9230
TMEM129	92305
PTTG1	9232
STRADA	92335
PRR29	92340
METTL18	92342
GORAB	92344
NAF1	92345
SPSB4	92369
PXYLP1	92370
TBRG4	9238
MRRF	92399
PNMA1	9240
RBM18	92400
NOG	9241
MSC	9242
CRLF1	9244
UBE2L6	9246
BBIP1	92482
DHRS3	9249
CD8A	925
RPS6KA5	9252
AIMP1	9255
BICDL1	92558
TSPOAP1	9256
G6PC3	92579
MFHAS1	9258
ZNF764	92595
MOB1B	92597
PDLIM7	9260
TIMM50	92609
MAPKAPK2	9261
TIFA	92610
STK17A	9263
MGME1	92667
CYTH1	9267
TMEM169	92691
ITGB1BP1	9270
TMEM183A	92703
ARRDC1	92714
DPH7	92715
BCL7C	9274
SLC38A5	92745
BCL7B	9275
COPB2	9276
WDR46	9277
ZBTB22	9278
SHKBP1	92799
CENPBD1	92806
H2AW	92815
MED14	9282
ZNF276	92822
GPR37L1	9283
NPIPA1	9284
REEP6	92840
IMP4	92856
CD14	929
HNRNPLL	92906
UBE2Q2	92912
GPR52	9293
MARS2	92935
S1PR2	9294
ADAMTSL1	92949
SRSF11	9295
ATP6V1F	9296
PEX11G	92960
MARCHF9	92979
ZBTB47	92999
ACVR2B	93
B3GNT7	93010
SNORD25	9303
COQ10A	93058
SOCS6	9306
CD83	9308
TEX30	93081
ZNF235	9310
NAPRT	93100
TMEM44	93109
ASIC3	9311
KCNB2	9312
ORAI3	93129
ZNF561	93134
OLFM2	93145
NREP	9315
HTR7P1	93164
PTER	9317
COPS2	9318
PIGM	93183
TRIP13	9319
TRIP12	9320
TRIP11	9321
PGAP3	93210
HMGN3	9324
TRIP4	9325
ZNHIT3	9326
LEMD1	93273
GTF3C5	9328
GTF3C4	9329
CD22	933
GTF3C3	9330
B4GALT6	9331
HAUS8	93323
B4GALT5	9334
MVB12A	93343
CNOT8	9337
OPALIN	93377
TCEAL1	9338
MMGT1	93380
VAMP3	9341
SNAP29	9342
SYCE1	93426
EFTUD2	9343
ZNF670	93474
NDST3	9348
MAPK1IP1L	93487
SLIT2	9353
LHX2	9355
ITGBL1	9358
TBC1D31	93594
PPIG	9360
LONP1	9361
FBXO44	93611
MRFAP1	93621
TADA2B	93624
TBCK	93627
RAB28	9364
TJAP1	93643
ST7-AS1	93653
CADPS2	93664
SLC9A3R1	9368
ZFYVE9	9372
PLAA	9373
PPT2	9374
TM9SF2	9375
COX5A	9377
GRHPR	9380
COG1	9382
LIPG	9388
CD27	939
CIAO1	9391
TGFBRAP1	9392
HS6ST1	9394
NMT2	9397
ACTR8	93973
ATP5IF1	93974
FOXP2	93986
STOML1	9399
ACVRL1	94
RECQL5	9400
SERHL	94009
TTYH2	94015
SELENOF	9403
CAMK2N2	94032
ZNF101	94039
LPXN	9404
SYAP1	94056
LENG9	94059
ZRANB2	9406
SFXN1	94081
SFXN5	94097
SNRNP40	9410
ORMDL1	94101
ORMDL3	94103
PAXBP1	94104
TMEM203	94107
ARHGAP29	9411
MED21	9412
SYTL5	94122
ARHGAP12	94134
DDX23	9416
ABCC12	94160
CRIPT	9419
CYP7B1	9420
ZNF264	9422
NTN1	9423
FOXQ1	94234
GNG8	94235
TP53INP1	94241
CDYL	9425
PPP1R14A	94274
ABCG2	9429
CHST2	9435
MED23	9439
MED17	9440
MED26	9441
MED27	9442
MED7	9443
QKI	9444
ITM2B	9445
GSTO1	9446
AIM2	9447
LY86	9450
EIF2AK3	9451
ITM2A	9452
GGPS1	9453
HOMER3	9454
FHL5	9457
ARHGEF6	9459
PICK1	9463
AKAP7	9465
IL27RA	9466
SH3BP5	9467
PCYT1B	9468
CHST3	9469
CD34	947
EIF4E2	9470
AKAP6	9472
THEMIS2	9473
ATG5	9474
MED20	9477
CABP1	9478
MAPK8IP1	9479
SLC25A27	9481
CHST10	9486
PIGL	9487
PIGB	9488
PGS1	9489
SCARB1	949
PSMF1	9491
AKAP5	9495
SLC4A8	9498
ACY1	95
SCARB2	950
MAGED1	9500
ADAMTS4	9507
ADAMTS3	9508
ADAMTS1	9510
PMPCB	9512
GAL3ST1	9514
STXBP5L	9515
LITAF	9516
SPTLC2	9517
TBPL1	9519
VPS4B	9525
MPDU1	9526
TMEM59	9528
BAG5	9529
ENTPD1	953
BAG4	9530
BAG3	9531
BAG2	9532
POLR1C	9533
ZNF254	9534
GMFG	9535
PTGES	9536
EI24	9538
TP53I3	9540
CIR1	9541
IGDCC3	9543
APBA3	9546
CXCL14	9547
ENTPD6	955
ATP6V1G1	9550
ATP5MF	9551
SPAG7	9552
MRPL33	9553
ATP5MPL	9556
CHD1L	9557
VPS26A	9559
ENTPD3	956
MINPP1	9562
H6PD	9563
BCAR1	9564
GTF2IRD1	9569
ENTPD5	957
NR1D1	9572
CLOCK	9575
BABAM2	9577
SOX13	9580
PREPL	9581
ENTPD4	9583
RBM39	9584
KIF20B	9585
CREB5	9586
MAD2L1BP	9587
PRDX6	9588
WTAP	9589
IER2	9592
PITPNM1	9600
PDIA4	9601
NFE2L3	9603
RNF14	9604
VPS9D1	9605
CARTPT	9607
RAB36	9609
NCOR1	9611
NCOR2	9612
GDA	9615
RNF7	9616
MTRF1	9617
TRAF4	9618
ABCG1	9619
AATK	9625
SNCAIP	9627
RGS6	9628
CD53	963
GNA14	9630
NUP155	9631
ISG15	9636
FEZ2	9637
FEZ1	9638
ARHGEF10	9639
ZNF592	9640
MORF4L2	9643
MICAL2	9645
FNIP1	96459
CTR9	9646
PPM1F	9647
GCC2	9648
MTFR1	9650
PLCH2	9651
HS2ST1	9653
TTLL4	9654
SOCS5	9655
MDC1	9656
IQCB1	9657
ZNF516	9658
BMS1P20	96610
LPIN2	9663
MARF1	9665
DZIP3	9666
SAFB2	9667
ZNF432	9668
EIF5B	9669
CD63	967
IPO13	9670
WSCD2	9671
SLC25A44	9673
TTI1	9675
TGS1	96764
PPIP5K1	9677
PHF14	9678
FAM53B	9679
CD68	968
DEPDC5	9681
KDM4A	9682
N4BP1	9683
LRRC14	9684
CLINT1	9685
VGLL4	9686
GREB1	9687
BZW1	9689
PRORP	9692
EDEM1	9695
PUM1	9698
RIMS2	9699
ACYP1	97
PPP6R2	9701
KIAA0100	9703
DHX34	9704
ST18	9705
ULK2	9706
PCDHGA8	9708
HERPUD1	9709
CD72	971
GARRE1	9710
RUBCN	9711
USP6NL	9712
FAM131B	9715
AQR	9716
SEC14L5	9717
ECE2	9718
ADAMTSL2	9719
CD74	972
NOS1AP	9722
SEMA3E	9723
UTP14C	9724
TMEM63A	9725
ZNF646	9726
RAB11FIP3	9727
SECISBP2L	9728
KIAA0408	9729
DCAF1	9730
CEP104	9731
SART3	9733
HDAC9	9734
USP34	9736
GPRASP1	9737
SETD1A	9739
LAPTM4A	9741
IFT140	9742
ZNF536	9745
TCAF1	9747
PHACTR2	9749
CD81	975
RIPOR2	9750
PCDHA9	9752
ZSCAN12	9753
STARD8	9754
TBKBP1	9755
KMT2B	9757
FRMPD4	9758
HDAC4	9759
ADGRE5	976
TOX	9760
ZFYVE16	9765
SUSD6	9766
JADE3	9767
CD151	977
RASSF2	9770
RAPGEF5	9771
TMEM94	9772
BCLAF1	9774
EIF4A3	9775
ATG13	9776
KIAA0232	9778
TBC1D5	9779
PIEZO1	9780
RNF144A	9781
RIMS3	9783
SNX17	9784
DHX38	9785
KIAA0586	9786
MTSS1	9788
BMS1	9790
SERTAD2	9792
MAML1	9794
TATDN2	9797
MRPL19	9801
DAZAP2	9802
TOMM20	9804
SPOCK2	9806
IP6K1	9807
RNF40	9810
CTIF	9811
DELE1	9812
EFCAB14	9813
GIT2	9815
URB2	9816
KEAP1	9817
NUP58	9818
TSC22D2	9819
CUL7	9820
ARMCX2	9823
ARHGAP11A	9824
SPATA2	9825
ARHGEF11	9826
RGP1	9827
ARHGEF17	9828
CDK1	983
TRIM14	9830
ZNF623	9831
JAKMIP2	9832
LCMT2	9836
GINS1	9837
ZEB2	9839
CDK11B	984
TESPA1	9840
ZBTB24	9841
PLEKHM1	9842
HEPH	9843
ELMO1	9844
GAB2	9846
MFAP3L	9848
KIAA0753	9851
EPM2AIP1	9852
RUSC2	9853
C2CD2L	9854
FARP2	9855
KIAA0319	9856
CEP350	9857
PPP1R26	9858
LRIG2	9860
PSMD6	9861
MED24	9862
TRIM66	9866
PJA2	9867
TOMM70	9868
SETDB1	9869
LRBA	987
AREL1	9870
SEC24D	9871
FCHSD2	9873
TLK1	9874
URB1	9875
ZC3H11A	9877
TOX4	9878
DDX46	9879
CDC5L	988
ZBTB39	9880
TRANK1	9881
TBC1D4	9882
POM121	9883
OSBPL2	9885
RHOBTB1	9886
SMG7	9887
ZBED4	9889
TELO2	9894
TECPR2	9895
FIG4	9896
UBAP2L	9898
SV2B	9899
CDC6	990
MRC2	9902
KLHL21	9903
RBM19	9904
SGSM2	9905
SLC35E2A	9906
AP5Z1	9907
G3BP2	9908
DENND4B	9909
RABGAP1L	9910
TMCC2	9911
SUPT7L	9913
ATP2C2	9914
ARNT2	9915
FAM20B	9917
NCAPD2	9918
RNF10	9921
ZBTB40	9923
PAN2	9924
ZBTB5	9925
LPGAT1	9926
MFN2	9927
JOSD1	9929
CDC25A	993
HELZ	9931
PUM3	9933
MAFB	9935
CD302	9936
DCLRE1A	9937
RBM8A	9939
CDC25B	994
DLEC1	9940
EXOG	9941
GFPT2	9945
CRYZL1	9946
HS3ST4	9951
HS3ST2	9956
HS3ST1	9957
USP15	9958
CDC27	996
USP3	9960
MVP	9961
SLC23A2	9962
THRAP3	9967
MED12	9968
MED13	9969
CDC34	997
NR1I3	9970
NUP153	9972
CCS	9973
NR1D2	9975
RBX1	9978
DOP1B	9980
THOC1	9984
REC8	9985
RCE1	9986
HNRNPDL	9987
DMTF1	9988
PPP4R1	9989
SLC12A6	9990
PTBP3	9991
DGCR2	9993
SCO2	9997

### Sheet: Supplementary Table 3d
Supplementary Table 3d Pathway enrichment analysis results for each module (hypergeometric test).
Cluster	Pathway ID	Module ratio	Background Ratio	pvalue	p.adjust	qvalue	gene ID
turquoise	reactome_transmission_across_chemical_synapses	41/306	228/7854	5.86414e-17	5.61785e-14	4.22218e-14	AP2A2/AP2S1/ARHGEF7/ARL6IP5/CAMK4/CAMKK2/CASK/EPB41L1/GABBR1/GABBR2/GABRA1/GABRB2/GABRG2/GIT1/GLUL/GNB4/GNG3/LIN7A/LIN7C/NSF/PDPK1/PPFIA1/PPFIA3/PRKAR1A/PRKAR2B/PRKCA/PRKCB/PRKCG/RASGRF2/RIMS1/SLC17A7/SLC1A3/SYN1/SYN2/SYN3/SYT1/TUBA1A/TUBA1B/TUBB4A/TUBB4B/TUBB8
turquoise	reactome_neuronal_system	45/306	344/7854	3.3635e-13	1.61112e-10	1.21086e-10	AP2A2/AP2S1/ARHGEF7/ARL6IP5/CAMK4/CAMKK2/CASK/DBNL/EPB41L1/GABBR1/GABBR2/GABRA1/GABRB2/GABRG2/GIT1/GLUL/GNB4/GNG3/KCNQ2/LIN7A/LIN7C/NSF/NTRK3/PDPK1/PPFIA1/PPFIA3/PRKAR1A/PRKAR2B/PRKCA/PRKCB/PRKCG/RASGRF2/RIMS1/SLC17A7/SLC1A3/SYN1/SYN2/SYN3/SYT1/SYT7/TUBA1A/TUBA1B/TUBB4A/TUBB4B/TUBB8
turquoise	reactome_golgi_to_er_retrograde_transport	24/306	109/7854	2.52935e-12	6.37234e-10	4.78923e-10	ARF4/COPA/COPB1/COPG1/DYNC1H1/DYNC1I1/DYNC1I2/DYNC1LI1/DYNC1LI2/DYNLL1/KIF1A/KIF21A/KIF3A/KIF3B/KIFAP3/KLC2/NSF/RAB3GAP1/RAB3GAP2/TUBA1A/TUBA1B/TUBB4A/TUBB4B/TUBB8
turquoise	reactome_neurotransmitter_receptors_and_postsynaptic_signal_transmission	30/306	172/7854	2.66068e-12	6.37234e-10	4.78923e-10	AP2A2/AP2S1/ARHGEF7/CAMK4/CAMKK2/CASK/EPB41L1/GABBR1/GABBR2/GABRA1/GABRB2/GABRG2/GIT1/GNB4/GNG3/LIN7A/LIN7C/NSF/PDPK1/PRKAR1A/PRKAR2B/PRKCA/PRKCB/PRKCG/RASGRF2/TUBA1A/TUBA1B/TUBB4A/TUBB4B/TUBB8
turquoise	reactome_signaling_by_rho_gtpases	39/306	322/7854	1.61462e-10	3.09362e-08	2.32506e-08	ABR/ARHGAP1/ARHGAP35/ARHGAP44/ARHGEF2/ARHGEF7/ARPC3/ARPC4/CIT/CYFIP1/DYNC1H1/DYNC1I1/DYNC1I2/DYNC1LI1/DYNC1LI2/DYNLL1/EVL/GOPC/KLC2/MYH10/MYH9/MYL6/NGEF/PDPK1/PIN1/PPP2CA/PPP2R5D/PREX1/PRKCA/PRKCB/RASGRF2/SRGAP3/TUBA1A/TUBA1B/TUBB4A/TUBB4B/TUBB8/YWHAG/YWHAH
turquoise	reactome_mhc_class_ii_antigen_presentation	20/306	94/7854	3.46402e-10	5.53089e-08	4.15683e-08	AP1S1/AP2A2/AP2S1/DNM1/DYNC1H1/DYNC1I1/DYNC1I2/DYNC1LI1/DYNC1LI2/DYNLL1/KIF3A/KIF3B/KIFAP3/KLC2/SEC31A/TUBA1A/TUBA1B/TUBB4A/TUBB4B/TUBB8
turquoise	reactome_intra_golgi_and_retrograde_golgi_to_er_traffic	26/306	174/7854	2.6926e-09	3.68502e-07	2.76953e-07	ARF4/COPA/COPB1/COPG1/DYNC1H1/DYNC1I1/DYNC1I2/DYNC1LI1/DYNC1LI2/DYNLL1/KIF1A/KIF21A/KIF3A/KIF3B/KIFAP3/KLC2/NSF/RAB3GAP1/RAB3GAP2/TUBA1A/TUBA1B/TUBB4A/TUBB4B/TUBB8/VPS51/VPS52
turquoise	reactome_dopamine_neurotransmitter_release_cycle	10/306	23/7854	5.07983e-09	6.08309e-07	4.57184e-07	CASK/LIN7A/LIN7C/PPFIA1/PPFIA3/RIMS1/SYN1/SYN2/SYN3/SYT1
turquoise	reactome_neurotransmitter_release_cycle	13/306	45/7854	8.77855e-09	8.98915e-07	6.75594e-07	ARL6IP5/CASK/LIN7A/LIN7C/PPFIA1/PPFIA3/RIMS1/SLC17A7/SLC1A3/SYN1/SYN2/SYN3/SYT1
turquoise	reactome_rho_gtpase_effectors	29/306	224/7854	9.38325e-09	8.98915e-07	6.75594e-07	ARPC3/ARPC4/CIT/CYFIP1/DYNC1H1/DYNC1I1/DYNC1I2/DYNC1LI1/DYNC1LI2/DYNLL1/EVL/GOPC/KLC2/MYH10/MYH9/MYL6/PDPK1/PIN1/PPP2CA/PPP2R5D/PRKCA/PRKCB/TUBA1A/TUBA1B/TUBB4A/TUBB4B/TUBB8/YWHAG/YWHAH
turquoise	reactome_factors_involved_in_megakaryocyte_development_and_platelet_production	19/306	104/7854	1.42208e-08	1.2385e-06	9.30816e-07	CDK5/DOCK3/DOCK4/DOCK9/EHD3/HBB/KIF1A/KIF21A/KIF3A/KIF3B/KIFAP3/KLC2/PRKAR1A/PRKAR2B/TUBA1A/TUBA1B/TUBB4A/TUBB4B/TUBB8
turquoise	reactome_copi_independent_golgi_to_er_retrograde_traffic	13/306	47/7854	1.5765e-08	1.25857e-06	9.45897e-07	DYNC1H1/DYNC1I1/DYNC1I2/DYNC1LI1/DYNC1LI2/DYNLL1/RAB3GAP1/RAB3GAP2/TUBA1A/TUBA1B/TUBB4A/TUBB4B/TUBB8
turquoise	reactome_copi_dependent_golgi_to_er_retrograde_traffic	16/306	76/7854	2.48286e-08	1.82968e-06	1.37512e-06	ARF4/COPA/COPB1/COPG1/KIF1A/KIF21A/KIF3A/KIF3B/KIFAP3/KLC2/NSF/TUBA1A/TUBA1B/TUBB4A/TUBB4B/TUBB8
turquoise	reactome_hemostasis	39/306	391/7854	4.36429e-08	2.98642e-06	2.24449e-06	ATP2A2/ATP2B1/ATP2B4/BSG/CAP1/CDK5/DOCK3/DOCK4/DOCK9/EHD3/GNA11/GNAS/GNB4/GNG3/GUCY1B1/HBB/KIF1A/KIF21A/KIF3A/KIF3B/KIFAP3/KLC2/PDPK1/PPP2CA/PPP2R5D/PRKAR1A/PRKAR2B/PRKCA/PRKCB/PRKCE/PRKCG/RAPGEF4/STXBP3/TUBA1A/TUBA1B/TUBB4A/TUBB4B/TUBB8/WDR1
turquoise	reactome_copi_mediated_anterograde_transport	17/306	90/7854	4.99406e-08	3.18954e-06	2.39715e-06	ANK1/ARF4/COPA/COPB1/COPG1/DYNC1H1/DYNC1I1/DYNC1I2/DYNC1LI1/DYNC1LI2/DYNLL1/NSF/TUBA1A/TUBA1B/TUBB4A/TUBB4B/TUBB8
turquoise	reactome_formation_of_tubulin_folding_intermediates_by_cct_tric	9/306	22/7854	5.85317e-08	3.50459e-06	2.63393e-06	CCT3/CCT4/CCT6A/CCT6B/CCT7/TUBA1A/TUBA1B/TUBB4A/TUBB4B
turquoise	reactome_aggrephagy	11/306	37/7854	9.0678e-08	5.10997e-06	3.84048e-06	DYNC1H1/DYNC1I1/DYNC1I2/DYNC1LI1/DYNC1LI2/DYNLL1/TUBA1A/TUBA1B/TUBB4A/TUBB4B/TUBB8
turquoise	reactome_activation_of_nmda_receptors_and_postsynaptic_events	16/306	86/7854	1.55561e-07	8.27931e-06	6.22245e-06	ARHGEF7/CAMK4/CAMKK2/CASK/GIT1/LIN7A/LIN7C/PDPK1/PRKAR1A/PRKAR2B/RASGRF2/TUBA1A/TUBA1B/TUBB4A/TUBB4B/TUBB8
turquoise	reactome_kinesins	11/306	39/7854	1.65758e-07	8.35771e-06	6.28137e-06	KIF1A/KIF21A/KIF3A/KIF3B/KIFAP3/KLC2/TUBA1A/TUBA1B/TUBB4A/TUBB4B/TUBB8
turquoise	reactome_hsp90_chaperone_cycle_for_steroid_hormone_receptors_shr	12/306	48/7854	1.94895e-07	9.33547e-06	7.01622e-06	DNAJA2/DYNC1H1/DYNC1I1/DYNC1I2/DYNC1LI1/DYNC1LI2/DYNLL1/TUBA1A/TUBA1B/TUBB4A/TUBB4B/TUBB8
turquoise	reactome_protein_folding	16/306	89/7854	2.55437e-07	1.16528e-05	8.75785e-06	ARFGEF2/CCT3/CCT4/CCT6A/CCT6B/CCT7/GNAZ/GNB4/GNG3/RGS7/SKIV2L/TBCD/TUBA1A/TUBA1B/TUBB4A/TUBB4B
turquoise	reactome_er_to_golgi_anterograde_transport	20/306	137/7854	2.89496e-07	1.26062e-05	9.47441e-06	ANK1/ARF4/COPA/COPB1/COPG1/DYNC1H1/DYNC1I1/DYNC1I2/DYNC1LI1/DYNC1LI2/DYNLL1/NSF/SEC31A/TRAPPC3/TRAPPC9/TUBA1A/TUBA1B/TUBB4A/TUBB4B/TUBB8
turquoise	reactome_cooperation_of_prefoldin_and_tric_cct_in_actin_and_tubulin_folding	9/306	29/7854	9.25489e-07	3.85486e-05	2.89718e-05	CCT3/CCT4/CCT6A/CCT6B/CCT7/TUBA1A/TUBA1B/TUBB4A/TUBB4B
turquoise	reactome_translocation_of_slc2a4_glut4_to_the_plasma_membrane	13/306	65/7854	9.7684e-07	3.89922e-05	2.93052e-05	KIF3A/KIF3B/KIFAP3/MYH9/MYO5A/STXBP3/TUBA1A/TUBA1B/TUBB4A/TUBB4B/TUBB8/YWHAG/YWHAH
turquoise	reactome_clathrin_mediated_endocytosis	18/306	123/7854	1.11147e-06	4.25915e-05	3.20103e-05	AAK1/AP2A2/AP2S1/ARPC3/ARPC4/DNAJC6/DNM1/EPS15L1/GAK/GAPVD1/GRK2/HIP1/PACSIN1/PIP5K1C/SGIP1/SNX9/SYT1/UBQLN2
turquoise	reactome_opioid_signalling	14/306	79/7854	1.74096e-06	6.41477e-05	4.82112e-05	CAMK4/CAMKK2/CDK5/GNAZ/GNB4/GNG3/GRK2/PDE4D/PPP2CA/PPP2R5D/PRKAR1A/PRKAR2B/PRKCA/PRKCG
turquoise	reactome_cytosolic_trna_aminoacylation	8/306	24/7854	2.06564e-06	7.32918e-05	5.50836e-05	AARS1/DARS1/EEF1E1/EPRS1/IARS1/MARS1/QARS1/RARS1
turquoise	reactome_mitotic_metaphase_and_anaphase	23/306	198/7854	2.36528e-06	8.09265e-05	6.08216e-05	CHMP2A/CHMP4B/DYNC1H1/DYNC1I1/DYNC1I2/DYNC1LI1/DYNC1LI2/DYNLL1/PPP2CA/PPP2R2A/PPP2R5D/PSMC1/PSMC5/PSMD11/PSMD14/PSMD2/PSMD3/TUBA1A/TUBA1B/TUBB4A/TUBB4B/TUBB8/VPS4A
turquoise	reactome_serotonin_neurotransmitter_release_cycle	7/306	18/7854	2.79696e-06	9.23962e-05	6.94418e-05	PPFIA1/PPFIA3/RIMS1/SYN1/SYN2/SYN3/SYT1
turquoise	reactome_sealing_of_the_nuclear_envelope_ne_by_escrt_iii	8/306	26/7854	4.09814e-06	0.000129006	9.69564e-05	CHMP2A/CHMP4B/TUBA1A/TUBA1B/TUBB4A/TUBB4B/TUBB8/VPS4A
turquoise	reactome_eph_ephrin_signaling	14/306	85/7854	4.30389e-06	0.000129006	9.69564e-05	AP2A2/AP2S1/ARHGEF7/ARPC3/ARPC4/DNM1/EPHA4/EPHB6/GIT1/MYH10/MYH9/MYL12A/MYL6/NGEF
turquoise	reactome_transport_to_the_golgi_and_subsequent_modification	20/306	162/7854	4.30917e-06	0.000129006	9.69564e-05	ANK1/ARF4/COPA/COPB1/COPG1/DYNC1H1/DYNC1I1/DYNC1I2/DYNC1LI1/DYNC1LI2/DYNLL1/NSF/SEC31A/TRAPPC3/TRAPPC9/TUBA1A/TUBA1B/TUBB4A/TUBB4B/TUBB8
turquoise	reactome_cooperation_of_pdcl_phlp1_and_tric_cct_in_g_protein_beta_folding	9/306	36/7854	6.83555e-06	0.000198438	0.000149139	CCT3/CCT4/CCT6A/CCT6B/CCT7/GNAZ/GNB4/GNG3/RGS7
turquoise	reactome_separation_of_sister_chromatids	19/306	154/7854	7.58714e-06	0.000213779	0.000160669	DYNC1H1/DYNC1I1/DYNC1I2/DYNC1LI1/DYNC1LI2/DYNLL1/PPP2CA/PPP2R5D/PSMC1/PSMC5/PSMD11/PSMD14/PSMD2/PSMD3/TUBA1A/TUBA1B/TUBB4A/TUBB4B/TUBB8
turquoise	pid_pdgfrb_pathway	16/306	117/7854	1.08275e-05	0.000294024	0.000220978	ARHGAP35/ARPC3/ARPC4/BRAF/DOCK4/EIF2AK2/MAP2K2/MAPK8/PIN1/PPP2CA/PRKCA/PRKCE/SLC9A3R2/STAT1/YWHAG/YWHAH
turquoise	kegg_vasopressin_regulated_water_reabsorption	9/306	38/7854	1.10489e-05	0.000294024	0.000220978	AQP4/DYNC1H1/DYNC1I1/DYNC1I2/DYNC1LI1/DYNC1LI2/DYNLL1/GNAS/NSF
turquoise	pid_il8_cxcr1_pathway	7/306	22/7854	1.30979e-05	0.000339131	0.000254879	DNM1/GRK2/PDPK1/PRKCA/PRKCB/PRKCE/PRKCG
turquoise	reactome_glutamate_neurotransmitter_release_cycle	7/306	23/7854	1.82049e-05	0.000446418	0.000335513	ARL6IP5/PPFIA1/PPFIA3/RIMS1/SLC17A7/SLC1A3/SYT1
turquoise	biocarta_agpcr_pathway	5/306	2174929	1.86396e-05	0.000446418	0.000335513	GNAS/PRKAR1A/PRKAR2B/PRKCA/PRKCB
turquoise	reactome_folding_of_actin_by_cct_tric	5/306	2174929	1.86396e-05	0.000446418	0.000335513	CCT3/CCT4/CCT6A/CCT6B/CCT7
turquoise	reactome_trafficking_of_glur2_containing_ampa_receptors	6/306	16/7854	1.9162e-05	0.000447735	0.000336503	AP2A2/AP2S1/NSF/PRKCA/PRKCB/PRKCG
turquoise	pid_rac1_reg_pathway	8/306	32/7854	2.24872e-05	0.000512922	0.000385495	ABR/ARHGAP1/ARHGEF2/ARHGEF7/NGEF/PREX1/RAP1GDS1/RASGRF2
turquoise	reactome_autophagy	17/306	139/7854	2.58305e-05	0.000573497	0.000431021	CHMP2A/CHMP4B/DYNC1H1/DYNC1I1/DYNC1I2/DYNC1LI1/DYNC1LI2/DYNLL1/GFAP/HBB/TSC1/TSC2/TUBA1A/TUBA1B/TUBB4A/TUBB4B/TUBB8
turquoise	kegg_vibrio_cholerae_infection	9/306	42/7854	2.63402e-05	0.000573497	0.000431021	ATP6V1A/ATP6V1C1/ATP6V1D/ATP6V1G2/GNAS/PRKCA/PRKCB/PRKCG/SLC12A2
turquoise	reactome_hedgehog_off_state	14/306	101/7854	3.31e-05	0.000695026	0.000522358	GNAS/KIF3A/PRKAR1A/PRKAR2B/PSMC1/PSMC5/PSMD11/PSMD14/PSMD2/PSMD3/TUBA1A/TUBA1B/TUBB4A/TUBB4B
turquoise	biocarta_biopeptides_pathway	7/306	25/7854	3.33729e-05	0.000695026	0.000522358	CDK5/GNA11/MAP2K2/MAPK8/PRKCA/PRKCB/STAT1
turquoise	kegg_tight_junction	13/306	91/7854	4.58024e-05	0.000923291	0.000693914	CASK/EPB41L1/MYH10/MYH9/MYL12A/PPP2CA/PPP2R2A/PRKCA/PRKCB/PRKCE/PRKCG/RAB3B/RRAS2
turquoise	kegg_pathogenic_escherichia_coli_infection	9/306	45/7854	4.72247e-05	0.000923291	0.000693914	ARHGEF2/ARPC3/ARPC4/PRKCA/TUBA1A/TUBA1B/TUBB4A/TUBB4B/TUBB8
turquoise	pid_lkb1_pathway	9/306	45/7854	4.72247e-05	0.000923291	0.000693914	BRSK1/BRSK2/MAP2/MARK2/SIK3/TSC1/TSC2/YWHAG/YWHAH
turquoise	reactome_hcmv_infection	14/306	105/7854	5.14403e-05	0.000985597	0.000740741	CHMP2A/CHMP4B/DYNC1H1/DYNC1I1/DYNC1I2/DYNC1LI1/DYNC1LI2/DYNLL1/TUBA1A/TUBA1B/TUBB4A/TUBB4B/TUBB8/VPS4A
turquoise	kegg_gap_junction	12/306	80/7854	5.50128e-05	0.00103338	0.000776651	GNA11/GNAS/GUCY1B1/MAP2K2/PRKCA/PRKCB/PRKCG/TUBA1A/TUBA1B/TUBB4A/TUBB4B/TUBB8
turquoise	reactome_rho_gtpases_activate_formins	14/306	106/7854	5.72229e-05	0.00105422	0.000792317	DYNC1H1/DYNC1I1/DYNC1I2/DYNC1LI1/DYNC1LI2/DYNLL1/EVL/PPP2CA/PPP2R5D/TUBA1A/TUBA1B/TUBB4A/TUBB4B/TUBB8
turquoise	reactome_resolution_of_sister_chromatid_cohesion	13/306	94/7854	6.47831e-05	0.00117099	0.000880072	DYNC1H1/DYNC1I1/DYNC1I2/DYNC1LI1/DYNC1LI2/DYNLL1/PPP2CA/PPP2R5D/TUBA1A/TUBA1B/TUBB4A/TUBB4B/TUBB8
turquoise	kegg_long_term_depression	10/306	58/7854	6.8811e-05	0.00122076	0.00091748	BRAF/GNA11/GNAS/GNAZ/GUCY1B1/MAP2K2/PPP2CA/PRKCA/PRKCB/PRKCG
turquoise	reactome_the_role_of_gtse1_in_g2_m_progression_after_g2_checkpoint	11/306	70/7854	7.26793e-05	0.00126594	0.000951439	PSMC1/PSMC5/PSMD11/PSMD14/PSMD2/PSMD3/TUBA1A/TUBA1B/TUBB4A/TUBB4B/TUBB8
turquoise	reactome_assembly_and_cell_surface_presentation_of_nmda_receptors	8/306	38/7854	8.52516e-05	0.00145841	0.00109609	CASK/LIN7A/LIN7C/TUBA1A/TUBA1B/TUBB4A/TUBB4B/TUBB8
turquoise	reactome_dag_and_ip3_signaling	8/306	39/7854	0.000103671	0.00174239	0.00130952	CAMK4/CAMKK2/GRK2/PRKAR1A/PRKAR2B/PRKCA/PRKCE/PRKCG
turquoise	reactome_selective_autophagy	11/306	73/7854	0.000107703	0.00177896	0.001337	DYNC1H1/DYNC1I1/DYNC1I2/DYNC1LI1/DYNC1LI2/DYNLL1/TUBA1A/TUBA1B/TUBB4A/TUBB4B/TUBB8
turquoise	reactome_l1cam_interactions	13/306	99/7854	0.000111689	0.00181353	0.00136298	ANK1/AP2A2/AP2S1/CNTN1/DNM1/KCNQ2/MAP2K2/SCN2A/TUBA1A/TUBA1B/TUBB4A/TUBB4B/TUBB8
turquoise	reactome_trafficking_of_ampa_receptors	7/306	30/7854	0.000119488	0.00190783	0.00143386	AP2A2/AP2S1/EPB41L1/NSF/PRKCA/PRKCB/PRKCG
turquoise	pid_erbb1_downstream_pathway	13/306	100/7854	0.000123965	0.00193551	0.00145466	ARF4/ARPC3/ARPC4/BRAF/MAP2K2/MAPK8/PDPK1/PPP2CA/PPP2R2A/PRKCA/STAT1/YWHAG/YWHAH
turquoise	reactome_g_alpha_z_signalling_events	8/306	40/7854	0.000125263	0.00193551	0.00145466	GNAS/GNAZ/GNB4/GNG3/PRKCA/PRKCB/PRKCE/PRKCG
turquoise	reactome_wnt5a_dependent_internalization_of_fzd4	5/306	14/7854	0.000130136	0.00197889	0.00148726	AP2A2/AP2S1/PRKCA/PRKCB/PRKCG
turquoise	biocarta_ptdins_pathway	6/306	22/7854	0.000146423	0.00215805	0.00162192	ARHGEF2/PDPK1/PFKL/PFKM/PFKP/PRKCE
turquoise	reactome_darpp_32_events	6/306	22/7854	0.000146423	0.00215805	0.00162192	CDK5/PDE4D/PPP2CA/PPP2R5D/PRKAR1A/PRKAR2B
turquoise	reactome_signaling_by_hedgehog	15/306	130/7854	0.000150562	0.00218543	0.00164249	GNAS/GRK2/KIF3A/PRKAR1A/PRKAR2B/PSMC1/PSMC5/PSMD11/PSMD14/PSMD2/PSMD3/TUBA1A/TUBA1B/TUBB4A/TUBB4B
turquoise	reactome_m_phase	27/306	325/7854	0.00015322	0.00219081	0.00164654	CHMP2A/CHMP4B/DYNC1H1/DYNC1I1/DYNC1I2/DYNC1LI1/DYNC1LI2/DYNLL1/PPP2CA/PPP2R2A/PPP2R5D/PRKAR2B/PRKCA/PRKCB/PSMC1/PSMC5/PSMD11/PSMD14/PSMD2/PSMD3/TUBA1A/TUBA1B/TUBB4A/TUBB4B/TUBB8/VPS4A/YWHAG
turquoise	reactome_mitotic_g2_g2_m_phases	18/306	177/7854	0.000173993	0.00245125	0.00184228	DYNC1H1/DYNC1I2/DYNLL1/PPP2CA/PPP2R2A/PRKAR2B/PSMC1/PSMC5/PSMD11/PSMD14/PSMD2/PSMD3/TUBA1A/TUBA1B/TUBB4A/TUBB4B/TUBB8/YWHAG
turquoise	reactome_recycling_pathway_of_l1	8/306	42/7854	0.000179636	0.00245845	0.00184769	AP2A2/AP2S1/DNM1/TUBA1A/TUBA1B/TUBB4A/TUBB4B/TUBB8
turquoise	reactome_trna_aminoacylation	8/306	42/7854	0.000179636	0.00245845	0.00184769	AARS1/DARS1/EEF1E1/EPRS1/IARS1/MARS1/QARS1/RARS1
turquoise	reactome_transport_of_connexons_to_the_plasma_membrane	5/306	15/7854	0.000189014	0.00255035	0.00191676	TUBA1A/TUBA1B/TUBB4A/TUBB4B/TUBB8
turquoise	reactome_activation_of_ampk_downstream_of_nmdars	6/306	23/7854	0.000191676	0.00255036	0.00191676	CAMKK2/TUBA1A/TUBA1B/TUBB4A/TUBB4B/TUBB8
turquoise	reactome_g_alpha_i_signalling_events	20/306	211/7854	0.000200864	0.002636	0.00198112	AKR1C1/CAMK4/CAMKK2/CDK5/GABBR1/GABBR2/GNAS/GNAZ/GNB4/GNG3/GRK2/PDE4D/PPP2CA/PPP2R5D/PRKAR1A/PRKAR2B/PRKCA/PRKCG/RDH11/RGS7
turquoise	reactome_nuclear_envelope_ne_reassembly	10/306	69/7854	0.000306871	0.00391058	0.00293906	CHMP2A/CHMP4B/PPP2CA/PPP2R2A/TUBA1A/TUBA1B/TUBB4A/TUBB4B/TUBB8/VPS4A
turquoise	reactome_hcmv_early_events	11/306	82/7854	0.000310234	0.00391058	0.00293906	DYNC1H1/DYNC1I1/DYNC1I2/DYNC1LI1/DYNC1LI2/DYNLL1/TUBA1A/TUBA1B/TUBB4A/TUBB4B/TUBB8
turquoise	reactome_pcp_ce_pathway	11/306	82/7854	0.000310234	0.00391058	0.00293906	AP2A2/AP2S1/PRKCA/PRKCB/PRKCG/PSMC1/PSMC5/PSMD11/PSMD14/PSMD2/PSMD3
turquoise	reactome_ca_dependent_events	7/306	35/7854	0.000333823	0.00415327	0.00312146	CAMK4/CAMKK2/GRK2/PRKAR1A/PRKAR2B/PRKCA/PRKCG
turquoise	reactome_intraflagellar_transport	8/306	46/7854	0.000346792	0.00425932	0.00320116	DYNLL1/KIF3A/KIF3B/KIFAP3/TUBA1A/TUBA1B/TUBB4A/TUBB4B
turquoise	pid_il8_cxcr2_pathway	6/306	26/7854	0.00039604	0.00479924	0.00360695	DNM1/PDPK1/PPP2CA/PRKCA/PRKCB/PRKCG
turquoise	reactome_association_of_tric_cct_with_target_proteins_during_biosynthesis	7/306	36/7854	0.000400772	0.00479924	0.00360695	ARFGEF2/CCT3/CCT4/CCT6A/CCT6B/CCT7/SKIV2L
turquoise	pid_nfat_3pathway	8/306	49/7854	0.000541527	0.00632662	0.00475487	CAMK4/MAPK8/PRKCA/PRKCB/PRKCE/PRKCG/YWHAG/YWHAH
turquoise	reactome_g_protein_mediated_events	8/306	49/7854	0.000541527	0.00632662	0.00475487	CAMK4/CAMKK2/GNAZ/GRK2/PRKAR1A/PRKAR2B/PRKCA/PRKCG
turquoise	reactome_post_chaperonin_tubulin_folding_pathway	5/306	19/7854	0.000643569	0.00742818	0.00558277	TBCD/TUBA1A/TUBA1B/TUBB4A/TUBB4B
turquoise	pid_thrombin_par1_pathway	7/306	39/7854	0.000668027	0.00752906	0.00565858	DNM1/GNA11/GNAZ/PRKCA/PRKCB/PRKCG/SNX1
turquoise	pid_txa2pathway	7/306	39/7854	0.000668027	0.00752906	0.00565858	DNM1/GNA11/GRK2/PRKCA/PRKCB/PRKCE/PRKCG
turquoise	reactome_intracellular_signaling_by_second_messengers	21/306	252/7854	0.000800065	0.00891236	0.00669822	CAMK4/CAMKK2/GRK2/PDPK1/PIP4K2B/PIP5K1C/PPP2CA/PPP2R5D/PRKAR1A/PRKAR2B/PRKCA/PRKCE/PRKCG/PSMC1/PSMC5/PSMD11/PSMD14/PSMD2/PSMD3/STRN/TSC2
turquoise	reactome_signaling_by_gpcr	30/306	418/7854	0.000828236	0.00912012	0.00685437	ABR/AKR1C1/ARHGEF2/ARHGEF7/CAMK4/CAMKK2/CDK5/GABBR1/GABBR2/GNA11/GNAS/GNAZ/GNB4/GNG3/GRK2/NGEF/PDE4D/PDPK1/PPP2CA/PPP2R5D/PREX1/PRKAR1A/PRKAR2B/PRKCA/PRKCB/PRKCE/PRKCG/RASGRF2/RDH11/RGS7
turquoise	kegg_aminoacyl_trna_biosynthesis	7/306	41/7854	0.000913425	0.00994388	0.00747348	AARS1/DARS1/EPRS1/IARS1/MARS1/QARS1/RARS1
turquoise	reactome_platelet_homeostasis	9/306	66/7854	0.000962038	0.0103554	0.00778278	ATP2A2/ATP2B1/ATP2B4/GNAS/GNB4/GNG3/GUCY1B1/PPP2CA/PPP2R5D
turquoise	pid_cd8_tcr_downstream_pathway	6/306	31/7854	0.0010748	0.0114406	0.0085984	BRAF/MAP2K2/MAPK8/PRKCA/PRKCB/PRKCE
turquoise	reactome_rab_regulation_of_trafficking	12/306	110/7854	0.00113116	0.0119082	0.00894983	GAPVD1/MADD/RAB39B/RAB3GAP1/RAB3GAP2/SBF1/TBC1D10B/TBC1D17/TRAPPC3/TRAPPC9/TSC1/TSC2
turquoise	reactome_beta_catenin_independent_wnt_signaling	13/306	126/7854	0.00120149	0.0125112	0.009403	AP2A2/AP2S1/GNB4/GNG3/PRKCA/PRKCB/PRKCG/PSMC1/PSMC5/PSMD11/PSMD14/PSMD2/PSMD3
turquoise	biocarta_akapcentrosome_pathway	4/306	13/7854	0.00122191	0.012587	0.00945998	MAP2/PPP2CA/PRKAR2B/PRKCE
turquoise	reactome_gap_junction_assembly	5/306	22/7854	0.00132391	0.013403	0.0100733	TUBA1A/TUBA1B/TUBB4A/TUBB4B/TUBB8
turquoise	pid_endothelin_pathway	8/306	56/7854	0.00134678	0.013403	0.0100733	GNA11/GNAZ/MAP2K2/MAPK8/PRKCA/PRKCB/PRKCE/PRKCG
turquoise	reactome_cilium_assembly	16/306	176/7854	0.00135089	0.013403	0.0100733	ARF4/CCT3/CCT4/DYNC1H1/DYNC1I2/DYNLL1/KIF3A/KIF3B/KIFAP3/PRKAR2B/TUBA1A/TUBA1B/TUBB4A/TUBB4B/TUBB8/YWHAG
turquoise	kegg_vascular_smooth_muscle_contraction	10/306	83/7854	0.00135709	0.013403	0.0100733	BRAF/GNA11/GNAS/GUCY1B1/MAP2K2/MYL6/PRKCA/PRKCB/PRKCE/PRKCG
turquoise	kegg_endocytosis	15/306	160/7854	0.00139241	0.0136115	0.0102299	AGAP2/AP2A2/AP2S1/CHMP2A/CHMP4B/DNAJC6/DNM1/EHD3/GIT1/GRK2/PIP4K2B/PIP5K1C/PSD3/SH3GLB2/VPS4A
turquoise	reactome_protein_protein_interactions_at_synapses	10/306	84/7854	0.00148859	0.0142607	0.0107179	CASK/DBNL/EPB41L1/LIN7A/LIN7C/NTRK3/PPFIA1/PPFIA3/SYT1/SYT7
turquoise	reactome_recruitment_of_numa_to_mitotic_centrosomes	10/306	84/7854	0.00148859	0.0142607	0.0107179	DYNC1H1/DYNC1I2/DYNLL1/PRKAR2B/TUBA1A/TUBA1B/TUBB4A/TUBB4B/TUBB8/YWHAG
turquoise	pid_pi3k_plc_trk_pathway	6/306	33/7854	0.0015143	0.0143633	0.010795	AGAP2/CAMK4/EPB41L1/PDPK1/YWHAG/YWHAH
turquoise	reactome_leishmania_infection	14/306	146/7854	0.00160804	0.015103	0.0113509	ARPC3/ARPC4/CYFIP1/GNAS/GNAZ/GNB4/GNG3/MAPK8/MYH9/MYO5A/NT5E/PRKAR1A/PRKAR2B/SUGT1
turquoise	biocarta_barr_mapk_pathway	4/306	14/7854	0.00165863	0.015133	0.0113734	DNM1/GNAS/GRK2/MAP2K2
turquoise	biocarta_ck1_pathway	4/306	14/7854	0.00165863	0.015133	0.0113734	CDK5/PPP2CA/PRKAR1A/PRKAR2B
turquoise	reactome_acetylcholine_neurotransmitter_release_cycle	4/306	14/7854	0.00165863	0.015133	0.0113734	PPFIA1/PPFIA3/RIMS1/SYT1
turquoise	reactome_vasopressin_regulates_renal_water_homeostasis_via_aquaporins	6/306	34/7854	0.00177961	0.0159661	0.0119996	AQP4/GNAS/GNB4/GNG3/PRKAR1A/PRKAR2B
turquoise	reactome_mitotic_prometaphase	15/306	164/7854	0.00178327	0.0159661	0.0119996	DYNC1H1/DYNC1I1/DYNC1I2/DYNC1LI1/DYNC1LI2/DYNLL1/PPP2CA/PPP2R5D/PRKAR2B/TUBA1A/TUBA1B/TUBB4A/TUBB4B/TUBB8/YWHAG
turquoise	reactome_asparagine_n_linked_glycosylation	21/306	269/7854	0.00182567	0.0161827	0.0121624	ANK1/ARF4/COPA/COPB1/COPG1/DYNC1H1/DYNC1I1/DYNC1I2/DYNC1LI1/DYNC1LI2/DYNLL1/NSF/PSMC1/SEC31A/TRAPPC3/TRAPPC9/TUBA1A/TUBA1B/TUBB4A/TUBB4B/TUBB8
turquoise	reactome_nrage_signals_death_through_jnk	7/306	46/7854	0.00184125	0.0161827	0.0121624	ABR/ARHGEF2/ARHGEF7/MAPK8/NGEF/PREX1/RASGRF2
turquoise	reactome_neutrophil_degranulation	24/306	326/7854	0.0019558	0.0170332	0.0128016	AP2A2/ARL8A/ATP6V1D/ATP8A1/CAP1/COPB1/CYFIP1/DBNL/DYNC1H1/DYNC1LI1/DYNLL1/HBB/IMPDH2/PDXK/PFKL/PGAM1/PSMD11/PSMD14/PSMD2/PSMD3/PYGB/RAP2B/TUBB4B/UBR4
turquoise	reactome_rho_gtpases_activate_iqgaps	5/306	24/7854	0.00200451	0.0173002	0.0130023	TUBA1A/TUBA1B/TUBB4A/TUBB4B/TUBB8
turquoise	reactome_aquaporin_mediated_transport	6/306	35/7854	0.00207874	0.0174687	0.0131289	AQP4/GNAS/GNB4/GNG3/PRKAR1A/PRKAR2B
turquoise	reactome_gap_junction_trafficking_and_regulation	6/306	35/7854	0.00207874	0.0174687	0.0131289	DNM1/TUBA1A/TUBA1B/TUBB4A/TUBB4B/TUBB8
turquoise	reactome_glucagon_like_peptide_1_glp1_regulates_insulin_secretion	6/306	35/7854	0.00207874	0.0174687	0.0131289	GNAS/GNB4/GNG3/PRKAR1A/PRKAR2B/RAPGEF4
turquoise	kegg_fc_gamma_r_mediated_phagocytosis	9/306	74/7854	0.00218847	0.0181114	0.0136119	ARPC3/ARPC4/DNM1/PIP4K2B/PIP5K1C/PRKCA/PRKCB/PRKCE/PRKCG
turquoise	biocarta_barrestin_src_pathway	4/306	15/7854	0.00219303	0.0181114	0.0136119	DNM1/GNAS/GRK2/MAP2K2
turquoise	kegg_regulation_of_actin_cytoskeleton	14/306	151/7854	0.00221228	0.0181142	0.013614	ARHGAP35/ARHGEF7/ARPC3/ARPC4/BRAF/CYFIP1/GIT1/MAP2K2/MYH10/MYH9/MYL12A/PIP4K2B/PIP5K1C/RRAS2
turquoise	reactome_gaba_receptor_activation	7/306	48/7854	0.00237004	0.0192415	0.0144613	GABBR1/GABBR2/GABRA1/GABRB2/GABRG2/GNB4/GNG3
turquoise	biocarta_chrebp_pathway	4/306	16/7854	0.0028353	0.0224481	0.0168712	GNAS/PPP2CA/PRKAR1A/PRKAR2B
turquoise	reactome_nef_mediates_down_modulation_of_cell_surface_receptors_by_recruiting_them_to_clathrin_adapters	4/306	16/7854	0.0028353	0.0224481	0.0168712	AP1S1/AP2A2/AP2S1/PACS1
turquoise	reactome_norepinephrine_neurotransmitter_release_cycle	4/306	16/7854	0.0028353	0.0224481	0.0168712	PPFIA1/PPFIA3/RIMS1/SYT1
turquoise	reactome_g_alpha_12_13_signalling_events	8/306	63/7854	0.00290159	0.0224858	0.0168996	ABR/ARHGEF2/ARHGEF7/GNB4/GNG3/NGEF/PREX1/RASGRF2
turquoise	pid_cdc42_reg_pathway	5/306	26/7854	0.00291048	0.0224858	0.0168996	ARHGAP1/ARHGEF7/DOCK9/GIT1/NGEF
turquoise	reactome_epha_mediated_growth_cone_collapse	5/306	26/7854	0.00291048	0.0224858	0.0168996	EPHA4/MYH10/MYH9/MYL6/NGEF
turquoise	reactome_integration_of_energy_metabolism	10/306	92/7854	0.00295676	0.0226606	0.0170309	GNA11/GNAS/GNB4/GNG3/PPP2CA/PPP2R5D/PRKAR1A/PRKAR2B/PRKCA/RAPGEF4
turquoise	reactome_aurka_activation_by_tpx2	8/306	64/7854	0.00320664	0.0243806	0.0183236	DYNC1H1/DYNC1I2/DYNLL1/PRKAR2B/TUBA1A/TUBB4A/TUBB4B/YWHAG
turquoise	reactome_signaling_by_receptor_tyrosine_kinases	27/306	397/7854	0.00324052	0.0244442	0.0183714	AP2A2/AP2S1/ARHGEF7/ATP6V1A/ATP6V1C1/ATP6V1D/ATP6V1G2/BRAF/CDK5/CYFIP1/DNM1/DOCK3/EPS15L1/GABRA1/GABRB2/GABRG2/GFAP/MAP2K2/NTRK2/NTRK3/PDPK1/PPP2CA/PPP2R5D/PRKCA/PRKCB/PRKCE/STAT1
turquoise	biocarta_mpr_pathway	4/306	17/7854	0.00359533	0.0269088	0.0202237	CAP1/PIN1/PRKAR1A/PRKAR2B
turquoise	kegg_aldosterone_regulated_sodium_reabsorption	5/306	28/7854	0.00408022	0.0298385	0.0224256	PDPK1/PRKCA/PRKCB/PRKCG/SLC9A3R2
turquoise	pid_ras_pathway	5/306	28/7854	0.00408022	0.0298385	0.0224256	NF1/PRKCA/PRKCB/PRKCE/RASGRF2
turquoise	reactome_glucagon_signaling_in_metabolic_regulation	5/306	28/7854	0.00408022	0.0298385	0.0224256	GNAS/GNB4/GNG3/PRKAR1A/PRKAR2B
turquoise	biocarta_keratinocyte_pathway	6/306	40/7854	0.00417616	0.0300809	0.0226078	MAPK8/PPP2CA/PRKCA/PRKCB/PRKCE/PRKCG
turquoise	kegg_proteasome	6/306	40/7854	0.00417616	0.0300809	0.0226078	PSMC1/PSMC5/PSMD11/PSMD14/PSMD2/PSMD3
turquoise	pid_mtor_4pathway	8/306	67/7854	0.00427303	0.0303227	0.0227895	BRAF/MAP2K2/PDPK1/PRKCA/TSC1/TSC2/YWHAG/YWHAH
turquoise	reactome_regulation_of_insulin_secretion	8/306	67/7854	0.00427303	0.0303227	0.0227895	GNA11/GNAS/GNB4/GNG3/PRKAR1A/PRKAR2B/PRKCA/RAPGEF4
turquoise	biocarta_arenrf2_pathway	4/306	18/7854	0.00448266	0.0311187	0.0233878	MAPK8/POR/PRKCA/PRKCB
turquoise	reactome_ephrin_signaling	4/306	18/7854	0.00448266	0.0311187	0.0233878	ARHGEF7/EPHB6/GIT1/MYL12A
turquoise	reactome_rho_gtpases_activate_cit	4/306	18/7854	0.00448266	0.0311187	0.0233878	CIT/MYH10/MYH9/MYL6
turquoise	reactome_degradation_of_dvl	7/306	54/7854	0.00467292	0.0322061	0.024205	HECW1/PSMC1/PSMC5/PSMD11/PSMD14/PSMD2/PSMD3
turquoise	pid_il2_1pathway	6/306	41/7854	0.00473549	0.0324043	0.0243539	MAP2K2/MAPK8/PPP2R5D/PRKCB/PRKCE/STAT1
turquoise	reactome_carboxyterminal_post_translational_modifications_of_tubulin	5/306	29/7854	0.00477601	0.0324498	0.0243881	TUBA1A/TUBA1B/TUBB4A/TUBB4B/TUBB8
turquoise	reactome_transport_of_small_molecules	31/306	491/7854	0.00505372	0.0340948	0.0256245	ADD3/AP2A2/AP2S1/AQP4/ATP2A2/ATP2B1/ATP2B4/ATP6V1A/ATP6V1C1/ATP6V1D/ATP6V1G2/ATP8A1/BSG/GNAS/GNB4/GNG3/HBB/PRKAR1A/PRKAR2B/PSMC1/PSMC5/PSMD11/PSMD14/PSMD2/PSMD3/SLC12A2/SLC12A5/SLC17A7/SLC1A3/SLC4A4/WNK2
turquoise	reactome_neurexins_and_neuroligins	7/306	55/7854	0.00518027	0.0347042	0.0260825	CASK/DBNL/EPB41L1/LIN7A/LIN7C/SYT1/SYT7
turquoise	pid_tcr_pathway	6/306	42/7854	0.00534804	0.0355793	0.0267402	DBNL/PDPK1/PRKCA/PRKCB/PRKCE/STK39
turquoise	reactome_death_receptor_signalling	11/306	116/7854	0.00539644	0.0356537	0.0267961	ABR/ARHGEF2/ARHGEF7/CLIP3/CYLD/LINGO1/MADD/MAPK8/NGEF/PREX1/RASGRF2
turquoise	reactome_insulin_receptor_recycling	4/306	19/7854	0.00550641	0.0361311	0.0271549	ATP6V1A/ATP6V1C1/ATP6V1D/ATP6V1G2
turquoise	biocarta_srcrptp_pathway	3/306	2174929	0.00573052	0.0370935	0.0278782	PRKCA/PRKCB/VPS16
turquoise	reactome_reduction_of_cytosolic_ca_levels	3/306	2174929	0.00573052	0.0370935	0.0278782	ATP2A2/ATP2B1/ATP2B4
turquoise	reactome_interleukin_1_family_signaling	10/306	101/7854	0.00579585	0.0372646	0.0280068	MAPK8/PSMC1/PSMC5/PSMD11/PSMD14/PSMD2/PSMD3/PTPN5/PTPN9/TBK1
turquoise	reactome_cross_presentation_of_soluble_exogenous_antigens_endosomes	6/306	43/7854	0.00601666	0.0384264	0.02888	PSMC1/PSMC5/PSMD11/PSMD14/PSMD2/PSMD3
turquoise	biocarta_nos1_pathway	4/306	20/7854	0.00667526	0.0420717	0.0316197	PRKAR1A/PRKAR2B/PRKCA/PRKCB
turquoise	reactome_the_role_of_nef_in_hiv_1_replication_and_disease_pathogenesis	4/306	20/7854	0.00667526	0.0420717	0.0316197	AP1S1/AP2A2/AP2S1/PACS1
turquoise	biocarta_barrestin_pathway	3/306	2174960	0.00765447	0.0476168	0.0357871	DNM1/GNAS/GRK2
turquoise	biocarta_cbl_pathway	3/306	2174960	0.00765447	0.0476168	0.0357871	PRKCA/PRKCB/SH3GLB2
turquoise	kegg_calcium_signaling_pathway	11/306	122/7854	0.00784431	0.0484829	0.0364381	ATP2A2/ATP2B1/ATP2B4/CAMK4/GNA11/GNAS/PLCD3/PPID/PRKCA/PRKCB/PRKCG
turquoise	biocarta_creb_pathway	4/306	21/7854	0.00799737	0.0484904	0.0364437	PRKAR1A/PRKAR2B/PRKCA/PRKCB
turquoise	biocarta_mtor_pathway	4/306	21/7854	0.00799737	0.0484904	0.0364437	PDPK1/PPP2CA/TSC1/TSC2
turquoise	reactome_insertion_of_tail_anchored_proteins_into_the_endoplasmic_reticulum_membrane	4/306	21/7854	0.00799737	0.0484904	0.0364437	BAG6/GET3/GET4/PRNP
turquoise	reactome_rho_gtpase_cycle	10/306	106/7854	0.00810642	0.0488424	0.0367083	ABR/ARHGAP1/ARHGAP35/ARHGAP44/ARHGEF2/ARHGEF7/NGEF/PREX1/RASGRF2/SRGAP3
blue	kegg_axon_guidance	16/217	116/7854	9.99977e-08	6.47136e-05	5.69698e-05	ABLIM1/DPYSL5/EFNB1/EPHA5/GNAI3/L1CAM/PAK5/PLXNA1/PLXNA3/RAC3/ROBO2/SEMA4G/SEMA7A/SLIT1/SRGAP1/SRGAP2
blue	reactome_signaling_by_robo_receptors	21/217	204/7854	1.75645e-07	6.47136e-05	5.69698e-05	ARHGAP39/CLASP1/CLASP2/ENAH/GPC1/PAK5/ROBO2/RPL12/RPL15/RPL23/RPL23A/RPL30/RPL35A/RPLP0/RPS14/RPS19/RPS3/SLIT1/SRC/SRGAP1/SRGAP2
blue	reactome_srp_dependent_cotranslational_protein_targeting_to_membrane	15/217	108/7854	2.31948e-07	6.47136e-05	5.69698e-05	DDOST/RPL12/RPL15/RPL23/RPL23A/RPL30/RPL35A/RPLP0/RPN1/RPN2/RPS14/RPS19/RPS3/SPCS2/SSR3
blue	reactome_crmps_in_sema3a_signaling	6/217	16/7854	2.63763e-06	0.000551924	0.000485879	CRMP1/DPYSL3/DPYSL5/PLXNA1/PLXNA3/PLXNA4
blue	pid_ecadherin_nascent_aj_pathway	8/217	37/7854	5.77485e-06	0.000966711	0.000851031	AFDN/CTNNB1/CTNND1/ENAH/JUP/SRC/TJP1/VAV2
blue	reactome_eukaryotic_translation_elongation	11/217	89/7854	3.05842e-05	0.00389769	0.00343128	EEF1A1/RPL12/RPL15/RPL23/RPL23A/RPL30/RPL35A/RPLP0/RPS14/RPS19/RPS3
blue	reactome_rho_gtpases_activate_formins	12/217	106/7854	3.25972e-05	0.00389769	0.00343128	BUB3/CKAP5/CLASP1/CLASP2/DAAM1/MAPRE1/PPP2R5E/SEC13/SRC/SRGAP2/TUBB2B/TUBB3
blue	naba_ecm_affiliated	10/217	77/7854	4.5806e-05	0.00478433	0.00421183	C1QTNF4/GPC1/GPC2/LGALS8/PLXNA1/PLXNA3/PLXNA4/SDC3/SEMA4G/SEMA7A
blue	kegg_adherens_junction	9/217	63/7854	5.14444e-05	0.00478433	0.00421183	AFDN/CTNNA2/CTNNB1/CTNND1/PTPN1/PTPRF/RAC3/SRC/TJP1
blue	reactome_response_of_eif2ak4_gcn2_to_amino_acid_deficiency	11/217	97/7854	6.86388e-05	0.0057332	0.00504715	GCN1/RPL12/RPL15/RPL23/RPL23A/RPL30/RPL35A/RPLP0/RPS14/RPS19/RPS3
blue	reactome_signaling_by_rho_gtpases	22/217	322/7854	7.53467e-05	0.0057332	0.00504715	ARHGAP21/ARHGAP23/ARHGAP33/ARHGAP39/BUB3/CKAP5/CLASP1/CLASP2/CTNNB1/DAAM1/GDI1/MAPRE1/PPP2R5E/RAC3/SEC13/SRC/SRGAP1/SRGAP2/TUBB2B/TUBB3/VAV2/YWHAQ
blue	reactome_adherens_junctions_interactions	6/217	28/7854	9.39694e-05	0.00655436	0.00577005	AFDN/CDH11/CDH2/CTNNB1/CTNND1/JUP
blue	reactome_nuclear_envelope_ne_reassembly	9/217	69/7854	0.000106709	0.00673777	0.0059315	CHMP2B/EMD/LEMD2/NUP35/SEC13/SPAST/TNPO1/TUBB2B/TUBB3
blue	pid_ajdiss_2pathway	7/217	41/7854	0.000112699	0.00673777	0.0059315	CDH2/CTNNB1/CTNND1/JUP/PTPN1/SLIT1/SRC
blue	reactome_lysosphingolipid_and_lpa_receptors	4/217	2174960	0.000160582	0.0089605	0.00788826	PLPPR1/PLPPR2/PLPPR3/PLPPR4
blue	pid_ecadherin_stabilization_pathway	6/217	32/7854	0.00020609	0.0101469	0.00893268	AFDN/CAMSAP3/CTNNB1/CTNND1/ENAH/EXOC4
blue	pid_ncadherin_pathway	6/217	32/7854	0.00020609	0.0101469	0.00893268	CDH2/CTNNB1/CTNND1/JUP/MAPRE1/PTPN1
blue	reactome_mitotic_metaphase_and_anaphase	15/217	198/7854	0.000367143	0.0170722	0.0150293	BUB3/CHMP2B/CKAP5/CLASP1/CLASP2/EMD/LEMD2/MAPRE1/NUP35/PPP2R5E/SEC13/SPAST/TNPO1/TUBB2B/TUBB3
blue	kegg_ribosome	9/217	83/7854	0.000443044	0.0195173	0.0171818	RPL12/RPL15/RPL23/RPL23A/RPL30/RPL35A/RPLP0/RPS19/RPS3
blue	reactome_phosphorylation_site_mutants_of_ctnnb1_are_not_targeted_to_the_proteasome_by_the_destruction_complex	4/217	15/7854	0.000608789	0.0250853	0.0220835	APC/CSNK1A1/CTNNB1/PPP2R5E
blue	reactome_sealing_of_the_nuclear_envelope_ne_by_escrt_iii	5/217	26/7854	0.000629379	0.0250853	0.0220835	CHMP2B/LEMD2/SPAST/TUBB2B/TUBB3
blue	reactome_cargo_concentration_in_the_er	5/217	27/7854	0.000755247	0.0272147	0.0239581	GOSR2/SEC23A/SEC24B/STX5/TMED10
blue	reactome_selenoamino_acid_metabolism	10/217	108/7854	0.000767664	0.0272147	0.0239581	RPL12/RPL15/RPL23/RPL23A/RPL30/RPL35A/RPLP0/RPS14/RPS19/RPS3
blue	reactome_influenza_infection	12/217	148/7854	0.000780349	0.0272147	0.0239581	NUP35/RPL12/RPL15/RPL23/RPL23A/RPL30/RPL35A/RPLP0/RPS14/RPS19/RPS3/SEC13
blue	reactome_nonsense_mediated_decay_nmd	10/217	110/7854	0.000886227	0.0296709	0.0261204	RPL12/RPL15/RPL23/RPL23A/RPL30/RPL35A/RPLP0/RPS14/RPS19/RPS3
blue	reactome_cell_cell_junction_organization	6/217	42/7854	0.000947759	0.0305105	0.0268596	AFDN/CDH11/CDH2/CTNNB1/CTNND1/JUP
blue	reactome_beta_catenin_phosphorylation_cascade	4/217	17/7854	0.00101633	0.0315063	0.0277362	APC/CSNK1A1/CTNNB1/PPP2R5E
blue	reactome_resolution_of_sister_chromatid_cohesion	9/217	94/7854	0.00110336	0.0329826	0.0290358	BUB3/CKAP5/CLASP1/CLASP2/MAPRE1/PPP2R5E/SEC13/TUBB2B/TUBB3
blue	reactome_metabolism_of_fat_soluble_vitamins	5/217	30/7854	0.00124633	0.0345239	0.0303926	GPC1/GPC2/LPL/LRP1/SDC3
blue	reactome_eukaryotic_translation_initiation	10/217	115/7854	0.00124967	0.0345239	0.0303926	RPL12/RPL15/RPL23/RPL23A/RPL30/RPL35A/RPLP0/RPS14/RPS19/RPS3
blue	pid_ecadherin_keratinocyte_pathway	4/217	18/7854	0.00127866	0.0345239	0.0303926	CTNNB1/CTNND1/JUP/SRC
blue	kegg_wnt_signaling_pathway	10/217	116/7854	0.00133523	0.0349246	0.0307454	APC/APC2/CSNK1A1/CTNNB1/DAAM1/FBXW11/PPP2R5E/PRICKLE2/RAC3/VANGL2
blue	reactome_regulation_of_expression_of_slits_and_robos	12/217	159/7854	0.0014607	0.0370487	0.0326153	ROBO2/RPL12/RPL15/RPL23/RPL23A/RPL30/RPL35A/RPLP0/RPS14/RPS19/RPS3/SLIT1
blue	reactome_semaphorin_interactions	7/217	62/7854	0.00150918	0.0371525	0.0327067	CRMP1/DPYSL3/DPYSL5/PLXNA1/PLXNA3/PLXNA4/SEMA7A
blue	reactome_l1cam_interactions	9/217	99/7854	0.00159444	0.0381299	0.0335671	ANK2/DCX/DLG3/L1CAM/SCN3A/SRC/TUBB2B/TUBB3/VAV2
blue	kegg_arrhythmogenic_right_ventricular_cardiomyopathy_arvc	6/217	47/7854	0.00172981	0.0400802	0.0352841	CACNB1/CDH2/CTNNA2/CTNNB1/EMD/JUP
blue	pid_cdc42_pathway	7/217	64/7854	0.00181965	0.0400802	0.0352841	APC/CTNNB1/ENAH/EPS8/RAF1/SRC/VAV2
blue	reactome_cell_junction_organization	7/217	64/7854	0.00181965	0.0400802	0.0352841	AFDN/CDH11/CDH2/CTNNB1/CTNND1/DST/JUP
blue	reactome_regulation_of_commissural_axon_pathfinding_by_slit_and_robo	3/217	2174929	0.00216213	0.0464026	0.0408499	ROBO2/SLIT1/SRC
yellow	reactome_neuronal_system	49/165	344/7854	2.77417e-28	2.00573e-25	1.27612e-25	AP2A1/AP2B1/AP2M1/BEGAIN/CACNA1A/CACNB4/CACNG8/CAMK2A/CAMKK1/DLG1/DLG2/DLG4/DLGAP1/DLGAP2/DLGAP3/DLGAP4/EPB41L2/EPB41L3/FLOT1/FLOT2/GABRA4/GNB1/GNB2/GNB5/GNG12/GNG7/GRIA1/GRIA2/GRIA3/GRIA4/GRIN2A/HOMER1/KCNAB2/LIN7B/LRRTM4/MAPK1/MAPK3/NPTN/NRXN3/PPFIA4/RAB3A/SHANK1/SIPA1L1/SLC1A2/SNAP25/STX1A/STXBP1/TUBA4A/VAMP2
yellow	reactome_protein_protein_interactions_at_synapses	25/165	84/7854	9.69579e-23	3.50503e-20	2.23003e-20	BEGAIN/DLG1/DLG2/DLG4/DLGAP1/DLGAP2/DLGAP3/DLGAP4/EPB41L2/EPB41L3/FLOT1/FLOT2/GRIA1/GRIA3/GRIA4/GRIN2A/HOMER1/LIN7B/LRRTM4/NRXN3/PPFIA4/SHANK1/SIPA1L1/STX1A/STXBP1
yellow	reactome_transmission_across_chemical_synapses	34/165	228/7854	3.81481e-20	9.19369e-18	5.84938e-18	AP2A1/AP2B1/AP2M1/CACNA1A/CACNB4/CACNG8/CAMK2A/CAMKK1/DLG1/DLG2/DLG4/GABRA4/GNB1/GNB2/GNB5/GNG12/GNG7/GRIA1/GRIA2/GRIA3/GRIA4/GRIN2A/LIN7B/MAPK1/MAPK3/NPTN/PPFIA4/RAB3A/SLC1A2/SNAP25/STX1A/STXBP1/TUBA4A/VAMP2
yellow	reactome_neurexins_and_neuroligins	18/165	55/7854	1.83602e-17	3.31861e-15	2.11143e-15	BEGAIN/DLG2/DLG4/DLGAP1/DLGAP2/DLGAP3/DLGAP4/EPB41L2/EPB41L3/GRIN2A/HOMER1/LIN7B/LRRTM4/NRXN3/SHANK1/SIPA1L1/STX1A/STXBP1
yellow	reactome_neurotransmitter_receptors_and_postsynaptic_signal_transmission	25/165	172/7854	1.0734e-14	1.55213e-12	9.87527e-13	AP2A1/AP2B1/AP2M1/CACNG8/CAMK2A/CAMKK1/DLG1/DLG2/DLG4/GABRA4/GNB1/GNB2/GNB5/GNG12/GNG7/GRIA1/GRIA2/GRIA3/GRIA4/GRIN2A/LIN7B/MAPK1/MAPK3/NPTN/TUBA4A
yellow	reactome_trafficking_of_ampa_receptors	11/165	30/7854	9.7495e-12	1.17481e-09	7.47462e-10	AP2A1/AP2B1/AP2M1/CACNG8/CAMK2A/DLG1/DLG4/GRIA1/GRIA2/GRIA3/GRIA4
yellow	reactome_unblocking_of_nmda_receptors_glutamate_binding_and_activation	9/165	21/7854	1.51799e-10	1.56787e-08	9.97539e-09	CAMK2A/DLG1/DLG2/DLG4/GRIA1/GRIA2/GRIA3/GRIA4/GRIN2A
yellow	reactome_activation_of_nmda_receptors_and_postsynaptic_events	14/165	86/7854	2.29729e-09	2.07618e-07	1.32094e-07	CAMK2A/CAMKK1/DLG1/DLG2/DLG4/GRIA1/GRIA2/GRIA3/GRIA4/GRIN2A/LIN7B/MAPK1/MAPK3/TUBA4A
yellow	reactome_synaptic_adhesion_like_molecules	8/165	21/7854	5.16583e-09	4.14988e-07	2.64031e-07	DLG1/DLG4/FLOT1/FLOT2/GRIA1/GRIA3/GRIA4/GRIN2A
yellow	reactome_hemostasis	28/165	391/7854	8.36035e-09	6.04453e-07	3.84576e-07	ABHD12/ACTB/ACTN1/ACTN4/ALDOA/ATP1B1/ATP1B2/ATP2B2/ATP2B3/CAPZA1/CAPZA2/CD47/CD9/DGKB/GNB1/GNB2/GNB5/GNG12/GNG7/MAG/MAPK1/MAPK3/PDE1A/RHOG/SIRPA/SLC3A2/SLC8A2/TUBA4A
yellow	reactome_l1cam_interactions	14/165	99/7854	1.51865e-08	9.3509e-07	5.9494e-07	ACTB/AP2A1/AP2B1/AP2M1/CNTN2/CNTNAP1/DLG1/DLG4/MAP2K1/MAPK1/MAPK3/NCAN/SH3GL2/TUBA4A
yellow	reactome_trafficking_of_glur2_containing_ampa_receptors	7/165	16/7854	1.55202e-08	9.3509e-07	5.9494e-07	AP2A1/AP2B1/AP2M1/GRIA1/GRIA2/GRIA3/GRIA4
yellow	reactome_transport_of_small_molecules	31/165	491/7854	2.37472e-08	1.32071e-06	8.40285e-07	AP2A1/AP2B1/AP2M1/ATP1A1/ATP1A2/ATP1B1/ATP1B2/ATP2B2/ATP2B3/ATP6AP1/ATP6V0A1/ATP6V0D1/ATP6V1B2/ATP6V1E1/ATP6V1H/CA4/CAMK2A/DMTN/GNB1/GNB2/GNB5/GNG12/GNG7/HMOX2/LRRC8A/RYR2/SLC1A2/SLC27A1/SLC3A2/SLC4A10/SLC8A2
yellow	reactome_muscle_contraction	16/165	141/7854	3.45468e-08	1.7841e-06	1.13511e-06	ANXA6/ATP1A1/ATP1A2/ATP1B1/ATP1B2/ATP2B2/ATP2B3/CACNB4/CACNG8/CAMK2A/MYL6B/MYLK/RYR2/SLC8A2/TMOD1/TMOD2
yellow	reactome_ion_channel_transport	14/165	118/7854	1.47588e-07	7.11374e-06	4.52603e-06	ATP1A1/ATP1A2/ATP1B1/ATP1B2/ATP2B2/ATP2B3/ATP6AP1/ATP6V0A1/ATP6V0D1/ATP6V1B2/ATP6V1E1/ATP6V1H/CAMK2A/RYR2
yellow	reactome_acetylcholine_neurotransmitter_release_cycle	6/165	14/7854	2.0512e-07	9.26884e-06	5.89719e-06	PPFIA4/RAB3A/SNAP25/STX1A/STXBP1/VAMP2
yellow	reactome_ion_homeostasis	9/165	44/7854	2.41858e-07	1.02861e-05	6.5444e-06	ATP1A1/ATP1A2/ATP1B1/ATP1B2/ATP2B2/ATP2B3/CAMK2A/RYR2/SLC8A2
yellow	reactome_dopamine_neurotransmitter_release_cycle	7/165	23/7854	2.9376e-07	1.06194e-05	6.75648e-06	LIN7B/PPFIA4/RAB3A/SNAP25/STX1A/STXBP1/VAMP2
yellow	reactome_glutamate_neurotransmitter_release_cycle	7/165	23/7854	2.9376e-07	1.06194e-05	6.75648e-06	PPFIA4/RAB3A/SLC1A2/SNAP25/STX1A/STXBP1/VAMP2
yellow	reactome_long_term_potentiation	7/165	23/7854	2.9376e-07	1.06194e-05	6.75648e-06	CAMK2A/DLG1/DLG2/DLG4/GRIA1/GRIA2/GRIN2A
yellow	reactome_norepinephrine_neurotransmitter_release_cycle	6/165	16/7854	5.28195e-07	1.80909e-05	1.15101e-05	PPFIA4/RAB3A/SNAP25/STX1A/STXBP1/VAMP2
yellow	kegg_regulation_of_actin_cytoskeleton	15/165	151/7854	5.50483e-07	1.80909e-05	1.15101e-05	ACTB/ACTN1/ACTN4/ARPC2/BAIAP2/GNG12/GSN/MAP2K1/MAPK1/MAPK3/MRAS/MYH14/MYLK/PIP4K2A/PPP1R12A
yellow	reactome_thrombin_signalling_through_proteinase_activated_receptors_pars	7/165	26/7854	7.47403e-07	2.34945e-05	1.49481e-05	GNB1/GNB2/GNB5/GNG12/GNG7/MAPK1/MAPK3
yellow	reactome_signaling_by_insulin_receptor	9/165	51/7854	9.15017e-07	2.75649e-05	1.75378e-05	ATP6AP1/ATP6V0A1/ATP6V0D1/ATP6V1B2/ATP6V1E1/ATP6V1H/IRS2/MAPK1/MAPK3
yellow	reactome_activation_of_kainate_receptors_upon_glutamate_binding	7/165	27/7854	9.91279e-07	2.86678e-05	1.82395e-05	DLG1/DLG4/GNB1/GNB2/GNB5/GNG12/GNG7
yellow	reactome_regulation_of_insulin_secretion	10/165	67/7854	1.12696e-06	3.1338e-05	1.99385e-05	CACNA1A/GNB1/GNB2/GNB5/GNG12/GNG7/SNAP25/STX1A/STXBP1/VAMP2
yellow	reactome_serotonin_neurotransmitter_release_cycle	6/165	18/7854	1.18241e-06	3.16623e-05	2.01448e-05	PPFIA4/RAB3A/SNAP25/STX1A/STXBP1/VAMP2
yellow	kegg_aldosterone_regulated_sodium_reabsorption	7/165	28/7854	1.2985e-06	3.35292e-05	2.13326e-05	ATP1A1/ATP1A2/ATP1B1/ATP1B2/IRS2/MAPK1/MAPK3
yellow	reactome_insulin_receptor_recycling	6/165	19/7854	1.69822e-06	4.23384e-05	2.69373e-05	ATP6AP1/ATP6V0A1/ATP6V0D1/ATP6V1B2/ATP6V1E1/ATP6V1H
yellow	reactome_g_protein_activation	6/165	20/7854	2.38405e-06	5.74555e-05	3.65554e-05	GNAO1/GNB1/GNB2/GNB5/GNG12/GNG7
yellow	reactome_neurotransmitter_release_cycle	8/165	45/7854	3.56167e-06	8.30673e-05	5.28506e-05	LIN7B/PPFIA4/RAB3A/SLC1A2/SNAP25/STX1A/STXBP1/VAMP2
yellow	reactome_opioid_signalling	10/165	79/7854	5.27067e-06	0.000119084	7.57658e-05	CAMK2A/CAMKK1/GNAO1/GNB1/GNB2/GNB5/GNG12/GNG7/MAPK1/PDE1A
yellow	reactome_cardiac_conduction	11/165	98/7854	5.82377e-06	0.00012172	7.7443e-05	ATP1A1/ATP1A2/ATP1B1/ATP1B2/ATP2B2/ATP2B3/CACNB4/CACNG8/CAMK2A/RYR2/SLC8A2
yellow	reactome_platelet_activation_signaling_and_aggregation	15/165	182/7854	5.84579e-06	0.00012172	7.7443e-05	ABHD12/ACTN1/ACTN4/ALDOA/CD9/DGKB/GNB1/GNB2/GNB5/GNG12/GNG7/MAPK1/MAPK3/RHOG/TUBA4A
yellow	reactome_transferrin_endocytosis_and_recycling	6/165	23/7854	5.8924e-06	0.00012172	7.7443e-05	ATP6AP1/ATP6V0A1/ATP6V0D1/ATP6V1B2/ATP6V1E1/ATP6V1H
yellow	reactome_lgi_adam_interactions	5/165	14/7854	6.6154e-06	0.000132859	8.45302e-05	CACNG8/DLG4/LGI1/STX1A/STX1B
yellow	reactome_platelet_homeostasis	9/165	66/7854	8.50033e-06	0.000166101	0.00010568	ATP2B2/ATP2B3/GNB1/GNB2/GNB5/GNG12/GNG7/PDE1A/SLC8A2
yellow	reactome_prostacyclin_signalling_through_prostacyclin_receptor	5/165	15/7854	9.75513e-06	0.000185604	0.000118088	GNB1/GNB2/GNB5/GNG12/GNG7
yellow	reactome_assembly_and_cell_surface_presentation_of_nmda_receptors	7/165	38/7854	1.15962e-05	0.000214975	0.000136775	CAMK2A/DLG1/DLG2/DLG4/GRIN2A/LIN7B/TUBA4A
yellow	reactome_ion_transport_by_p_type_atpases	7/165	39/7854	1.38853e-05	0.000250977	0.000159681	ATP1A1/ATP1A2/ATP1B1/ATP1B2/ATP2B2/ATP2B3/CAMK2A
yellow	reactome_uptake_and_actions_of_bacterial_toxins	6/165	27/7854	1.61149e-05	0.000284172	0.000180801	CD9/MAP2K1/SNAP25/STX1A/STX1B/VAMP2
yellow	reactome_rho_gtpase_effectors	16/165	224/7854	1.75813e-05	0.00030265	0.000192557	ACTB/ARPC2/BAIAP2/DLG4/DYNLL2/LIN7B/MAPK1/MAPK3/MYH14/MYLK/NCKIPSD/PPP1R12A/RHOG/SCAI/TUBA4A/YWHAB
yellow	biocarta_pdzs_pathway	5/165	17/7854	1.94271e-05	0.000319223	0.000203102	DLG1/DLG2/DLG4/NRXN3/PCLO
yellow	reactome_g_beta_gamma_signalling_through_cdc42	5/165	17/7854	1.94271e-05	0.000319223	0.000203102	GNB1/GNB2/GNB5/GNG12/GNG7
yellow	reactome_creb1_phosphorylation_through_nmda_receptor_mediated_activation_of_ras_signaling	6/165	28/7854	2.01557e-05	0.000323834	0.000206036	CAMK2A/DLG1/DLG2/DLG4/MAPK1/MAPK3
yellow	reactome_integration_of_energy_metabolism	10/165	92/7854	2.08618e-05	0.000327893	0.000208618	CACNA1A/GNB1/GNB2/GNB5/GNG12/GNG7/SNAP25/STX1A/STXBP1/VAMP2
yellow	kegg_vibrio_cholerae_infection	7/165	42/7854	2.3098e-05	0.000347913	0.000221356	ACTB/ATP6AP1/ATP6V0A1/ATP6V0D1/ATP6V1B2/ATP6V1E1/ATP6V1H
yellow	reactome_recycling_pathway_of_l1	7/165	42/7854	2.3098e-05	0.000347913	0.000221356	ACTB/AP2A1/AP2B1/AP2M1/MAPK1/SH3GL2/TUBA4A
yellow	kegg_long_term_depression	8/165	58/7854	2.51141e-05	0.000360741	0.000229517	CACNA1A/GNAO1/GRIA1/GRIA2/GRIA3/MAP2K1/MAPK1/MAPK3
yellow	reactome_mhc_class_ii_antigen_presentation	10/165	94/7854	2.52309e-05	0.000360741	0.000229517	ACTR1B/AP2A1/AP2B1/AP2M1/CANX/CAPZA1/CAPZA2/DYNLL2/SH3GL2/TUBA4A
yellow	kegg_proximal_tubule_bicarbonate_reclamation	5/165	18/7854	2.64443e-05	0.000360741	0.000229517	ATP1A1/ATP1A2/ATP1B1/ATP1B2/CA4
yellow	reactome_adp_signalling_through_p2y_purinoceptor_12	5/165	18/7854	2.64443e-05	0.000360741	0.000229517	GNB1/GNB2/GNB5/GNG12/GNG7
yellow	reactome_presynaptic_function_of_kainate_receptors	5/165	18/7854	2.64443e-05	0.000360741	0.000229517	GNB1/GNB2/GNB5/GNG12/GNG7
yellow	reactome_g_beta_gamma_signalling_through_pi3kgamma	5/165	19/7854	3.52822e-05	0.000453353	0.000288441	GNB1/GNB2/GNB5/GNG12/GNG7
yellow	reactome_gaba_synthesis_release_reuptake_and_degradation	5/165	19/7854	3.52822e-05	0.000453353	0.000288441	RAB3A/SNAP25/STX1A/STXBP1/VAMP2
yellow	reactome_advanced_glycosylation_endproduct_receptor_signaling	4/165	2174929	3.57415e-05	0.000453353	0.000288441	CAPZA1/CAPZA2/MAPK1/MAPK3
yellow	reactome_neurotoxicity_of_clostridium_toxins	4/165	2174929	3.57415e-05	0.000453353	0.000288441	SNAP25/STX1A/STX1B/VAMP2
yellow	reactome_glucagon_type_ligand_receptors	5/165	20/7854	4.62483e-05	0.000566737	0.00036058	GNB1/GNB2/GNB5/GNG12/GNG7
yellow	reactome_thromboxane_signalling_through_tp_receptor	5/165	20/7854	4.62483e-05	0.000566737	0.00036058	GNB1/GNB2/GNB5/GNG12/GNG7
yellow	kegg_arrhythmogenic_right_ventricular_cardiomyopathy_arvc	7/165	47/7854	4.92978e-05	0.0005843	0.000371754	ACTB/ACTN1/ACTN4/CACNB4/CACNG8/GJA1/RYR2
yellow	reactome_iron_uptake_and_transport	7/165	47/7854	4.92978e-05	0.0005843	0.000371754	ATP6AP1/ATP6V0A1/ATP6V0D1/ATP6V1B2/ATP6V1E1/ATP6V1H/HMOX2
yellow	kegg_long_term_potentiation	8/165	64/7854	5.21114e-05	0.000607686	0.000386633	CAMK2A/GRIA1/GRIA2/GRIN2A/MAP2K1/MAPK1/MAPK3/PPP1R12A
yellow	reactome_rho_gtpases_activate_wasps_and_waves	6/165	33/7854	5.43172e-05	0.000623355	0.000396602	ACTB/ARPC2/BAIAP2/MAPK1/MAPK3/NCKIPSD
yellow	reactome_gaba_receptor_activation	7/165	48/7854	5.67055e-05	0.000640595	0.000407571	GABRA4/GNB1/GNB2/GNB5/GNG12/GNG7/NPTN
yellow	reactome_adp_signalling_through_p2y_purinoceptor_1	5/165	21/7854	5.96759e-05	0.000653722	0.000415923	GNB1/GNB2/GNB5/GNG12/GNG7
yellow	reactome_negative_regulation_of_nmda_receptor_mediated_neuronal_transmission	5/165	21/7854	5.96759e-05	0.000653722	0.000415923	CAMK2A/DLG1/DLG2/DLG4/GRIN2A
yellow	reactome_ca2_pathway	7/165	49/7854	6.50001e-05	0.000701419	0.000446269	CAMK2A/GNAO1/GNB1/GNB2/GNB5/GNG12/GNG7
yellow	reactome_signaling_by_ntrks	11/165	127/7854	6.83885e-05	0.000727131	0.000462628	AP2A1/AP2B1/AP2M1/DUSP3/IRS2/MAP2K1/MAPK1/MAPK3/SH3GL2/VGF/YWHAB
yellow	reactome_prolonged_erk_activation_events	4/165	2174990	8.15165e-05	0.000841949	0.00053568	MAP2K1/MAPK1/MAPK3/YWHAB
yellow	reactome_retrograde_neurotrophin_signalling	4/165	2174990	8.15165e-05	0.000841949	0.00053568	AP2A1/AP2B1/AP2M1/SH3GL2
yellow	reactome_cooperation_of_pdcl_phlp1_and_tric_cct_in_g_protein_beta_folding	6/165	36/7854	9.067e-05	0.000923302	0.00058744	GNAO1/GNB1/GNB2/GNB5/GNG12/GNG7
yellow	reactome_ros_and_rns_production_in_phagocytes	5/165	23/7854	9.53774e-05	0.000950988	0.000605055	ATP6V0A1/ATP6V0D1/ATP6V1B2/ATP6V1E1/ATP6V1H
yellow	kegg_cardiac_muscle_contraction	7/165	52/7854	9.60196e-05	0.000950988	0.000605055	ATP1A1/ATP1A2/ATP1B1/ATP1B2/CACNB4/CACNG8/RYR2
yellow	reactome_signaling_by_moderate_kinase_activity_braf_mutants	6/165	39/7854	0.000144166	0.00138474	0.000881023	ACTB/CAMK2A/MAP2K1/MAPK1/MAPK3/YWHAB
yellow	reactome_adrenaline_noradrenaline_inhibits_insulin_secretion	5/165	25/7854	0.00014556	0.00138474	0.000881023	GNB1/GNB2/GNB5/GNG12/GNG7
yellow	reactome_g_protein_beta_gamma_signalling	5/165	25/7854	0.00014556	0.00138474	0.000881023	GNB1/GNB2/GNB5/GNG12/GNG7
yellow	pid_ar_nongenomic_pathway	5/165	27/7854	0.000213787	0.00195656	0.00124483	GNAO1/GNB1/MAP2K1/MAPK1/MAPK3
yellow	reactome_inwardly_rectifying_k_channels	5/165	27/7854	0.000213787	0.00195656	0.00124483	GNB1/GNB2/GNB5/GNG12/GNG7
yellow	reactome_signal_amplification	5/165	27/7854	0.000213787	0.00195656	0.00124483	GNB1/GNB2/GNB5/GNG12/GNG7
yellow	reactome_signaling_by_receptor_tyrosine_kinases	20/165	397/7854	0.000231693	0.00209392	0.00133223	ACTB/AP2A1/AP2B1/AP2M1/ATP6AP1/ATP6V0A1/ATP6V0D1/ATP6V1B2/ATP6V1E1/ATP6V1H/BAIAP2/DLG4/DUSP3/IRS2/MAP2K1/MAPK1/MAPK3/SH3GL2/VGF/YWHAB
yellow	reactome_leishmania_infection	11/165	146/7854	0.000238596	0.00212294	0.00135069	ACTB/ARPC2/BAIAP2/GNB1/GNB2/GNB5/GNG12/GNG7/MAPK1/MAPK3/NCKIPSD
yellow	reactome_extra_nuclear_estrogen_signaling	7/165	60/7854	0.000240776	0.00212294	0.00135069	GNB1/GNB2/GNB5/GNG12/GNG7/MAPK1/MAPK3
yellow	reactome_nef_mediates_down_modulation_of_cell_surface_receptors_by_recruiting_them_to_clathrin_adapters	4/165	16/7854	0.000280633	0.00244455	0.00155531	AP2A1/AP2B1/AP2M1/ATP6V1H
yellow	reactome_beta_catenin_independent_wnt_signaling	10/165	126/7854	0.000302082	0.00260006	0.00165426	AP2A1/AP2B1/AP2M1/CAMK2A/GNAO1/GNB1/GNB2/GNB5/GNG12/GNG7
yellow	sig_insulin_receptor_pathway_in_cardiac_myocytes	6/165	45/7854	0.000324342	0.00275881	0.00175526	FLOT1/FLOT2/IRS2/MAPK1/MAPK3/YWHAB
yellow	biocarta_ecm_pathway	4/165	17/7854	0.000361003	0.00300006	0.00190875	GSN/MAP2K1/MAPK1/MAPK3
yellow	naba_proteoglycans	4/165	17/7854	0.000361003	0.00300006	0.00190875	HAPLN1/HAPLN2/NCAN/VCAN
yellow	reactome_signaling_by_rho_gtpases	17/165	322/7854	0.000408546	0.00335658	0.00213558	ACTB/ARHGAP26/ARPC2/BAIAP2/DLG4/DYNLL2/LIN7B/MAPK1/MAPK3/MYH14/MYLK/NCKIPSD/PPP1R12A/RHOG/SCAI/TUBA4A/YWHAB
yellow	reactome_parasite_infection	6/165	49/7854	0.000519586	0.00422091	0.0026855	ACTB/ARPC2/BAIAP2/MAPK1/MAPK3/NCKIPSD
yellow	reactome_protein_folding	8/165	89/7854	0.000533192	0.00428331	0.0027252	ACTB/GNAO1/GNB1/GNB2/GNB5/GNG12/GNG7/TUBA4A
yellow	reactome_copi_mediated_anterograde_transport	8/165	90/7854	0.000574925	0.00456781	0.00290621	CAPZA1/CAPZA2/CD59/DYNLL2/NAPA/NAPB/NAPG/TUBA4A
yellow	reactome_map2k_and_mapk_activation	5/165	34/7854	0.000654398	0.00508741	0.00323681	ACTB/MAP2K1/MAPK1/MAPK3/YWHAB
yellow	reactome_vasopressin_regulates_renal_water_homeostasis_via_aquaporins	5/165	34/7854	0.000654398	0.00508741	0.00323681	GNB1/GNB2/GNB5/GNG12/GNG7
yellow	reactome_basigin_interactions	4/165	20/7854	0.000699614	0.00526897	0.00335232	ATP1B1/ATP1B2/MAG/SLC3A2
yellow	reactome_ras_activation_upon_ca2_influx_through_nmda_receptor	4/165	20/7854	0.000699614	0.00526897	0.00335232	CAMK2A/DLG1/DLG2/DLG4
yellow	reactome_the_role_of_nef_in_hiv_1_replication_and_disease_pathogenesis	4/165	20/7854	0.000699614	0.00526897	0.00335232	AP2A1/AP2B1/AP2M1/ATP6V1H
yellow	pid_cxcr3_pathway	5/165	35/7854	0.00075065	0.00548202	0.00348787	GNAO1/GNB1/MAP2K1/MAPK1/MAPK3
yellow	reactome_aquaporin_mediated_transport	5/165	35/7854	0.00075065	0.00548202	0.00348787	GNB1/GNB2/GNB5/GNG12/GNG7
yellow	reactome_glucagon_like_peptide_1_glp1_regulates_insulin_secretion	5/165	35/7854	0.00075065	0.00548202	0.00348787	GNB1/GNB2/GNB5/GNG12/GNG7
yellow	kegg_epithelial_cell_signaling_in_helicobacter_pylori_infection	6/165	53/7854	0.000796011	0.00575516	0.00366165	ATP6AP1/ATP6V0A1/ATP6V0D1/ATP6V1B2/ATP6V1E1/ATP6V1H
yellow	reactome_gaba_b_receptor_activation	5/165	36/7854	0.000857099	0.0060928	0.00387647	GNB1/GNB2/GNB5/GNG12/GNG7
yellow	reactome_g_alpha_q_signalling_events	9/165	119/7854	0.000859565	0.0060928	0.00387647	ABHD12/DGKB/GNB1/GNB2/GNB5/GNG12/GNG7/MAPK1/MAPK3
yellow	reactome_reduction_of_cytosolic_ca_levels	3/165	2174929	0.000980193	0.00688038	0.00437756	ATP2B2/ATP2B3/SLC8A2
yellow	reactome_response_of_mtb_to_phagocytosis	4/165	22/7854	0.00102225	0.00707431	0.00450095	ATP6V1H/CORO1A/MAPK1/MAPK3
yellow	kegg_calcium_signaling_pathway	9/165	122/7854	0.00102739	0.00707431	0.00450095	ATP2B2/ATP2B3/CACNA1A/CAMK2A/GRIN2A/MYLK/PDE1A/RYR2/SLC8A2
yellow	reactome_clathrin_mediated_endocytosis	9/165	123/7854	0.0010889	0.00742712	0.00472541	ACTB/AMPH/AP2A1/AP2B1/AP2M1/ARPC2/SH3GL2/SYNJ1/VAMP2
yellow	pid_ephb_fwd_pathway	5/165	38/7854	0.00110323	0.00745455	0.00474287	GRIA1/MAP2K1/MAPK1/MAPK3/SYNJ1
yellow	kegg_prion_diseases	4/165	23/7854	0.00121738	0.00807489	0.00513755	C1QC/MAP2K1/MAPK1/MAPK3
yellow	reactome_infection_with_mycobacterium_tuberculosis	4/165	23/7854	0.00121738	0.00807489	0.00513755	ATP6V1H/CORO1A/MAPK1/MAPK3
yellow	biocarta_cdk5_pathway	3/165	2174960	0.00132705	0.00856657	0.00545037	MAP2K1/MAPK1/MAPK3
yellow	biocarta_sppa_pathway	3/165	2174960	0.00132705	0.00856657	0.00545037	MAP2K1/MAPK1/MAPK3
yellow	pid_anthrax_pathway	3/165	2174960	0.00132705	0.00856657	0.00545037	MAP2K1/MAPK1/MAPK3
yellow	reactome_g_alpha_z_signalling_events	5/165	40/7854	0.00139821	0.00894608	0.00569184	GNB1/GNB2/GNB5/GNG12/GNG7
yellow	pid_tcr_ras_pathway	3/165	2174990	0.00174222	0.0108589	0.00690882	MAP2K1/MAPK1/MAPK3
yellow	reactome_gap_junction_degradation	3/165	2174990	0.00174222	0.0108589	0.00690882	ACTB/AP2M1/GJA1
yellow	reactome_vldlr_internalisation_and_degradation	3/165	2174990	0.00174222	0.0108589	0.00690882	AP2A1/AP2B1/AP2M1
yellow	kegg_adherens_junction	6/165	63/7854	0.00198262	0.0122516	0.00779491	ACTB/ACTN1/ACTN4/BAIAP2/MAPK1/MAPK3
yellow	reactome_oncogenic_mapk_signaling	6/165	64/7854	0.00215037	0.0131756	0.00838281	ACTB/CAMK2A/MAP2K1/MAPK1/MAPK3/YWHAB
yellow	pid_s1p_s1p4_pathway	3/165	13/7854	0.00223014	0.0133256	0.00847824	GNAO1/MAPK1/MAPK3
yellow	reactome_erks_are_inactivated	3/165	13/7854	0.00223014	0.0133256	0.00847824	DUSP3/MAPK1/MAPK3
yellow	reactome_growth_hormone_receptor_signaling	3/165	13/7854	0.00223014	0.0133256	0.00847824	IRS2/MAPK1/MAPK3
yellow	reactome_er_to_golgi_anterograde_transport	9/165	137/7854	0.00230979	0.0136884	0.00870905	CAPZA1/CAPZA2/CD59/DYNLL2/GRIA1/NAPA/NAPB/NAPG/TUBA4A
yellow	kegg_chemokine_signaling_pathway	8/165	113/7854	0.00252662	0.0148516	0.00944914	GNB1/GNB2/GNB5/GNG12/GNG7/MAP2K1/MAPK1/MAPK3
yellow	reactome_glucagon_signaling_in_metabolic_regulation	4/165	28/7854	0.00259422	0.015126	0.00962371	GNB1/GNB2/GNG12/GNG7
yellow	biocarta_barr_mapk_pathway	3/165	14/7854	0.00279486	0.0157866	0.010044	MAP2K1/MAPK1/MAPK3
yellow	biocarta_ccr3_pathway	3/165	14/7854	0.00279486	0.0157866	0.010044	MAP2K1/MAPK1/MAPK3
yellow	biocarta_cdmac_pathway	3/165	14/7854	0.00279486	0.0157866	0.010044	MAP2K1/MAPK1/MAPK3
yellow	reactome_wnt5a_dependent_internalization_of_fzd4	3/165	14/7854	0.00279486	0.0157866	0.010044	AP2A1/AP2B1/AP2M1
yellow	kegg_tight_junction	7/165	91/7854	0.00293148	0.0164299	0.0104534	ACTB/ACTN1/ACTN4/EPB41L2/EPB41L3/MRAS/MYH14
yellow	reactome_cell_cell_communication	7/165	92/7854	0.00311803	0.017341	0.011033	ACTB/ACTN1/ACTN4/CD47/CDH10/PLEC/SIRPA
yellow	reactome_hsp90_chaperone_cycle_for_steroid_hormone_receptors_shr	5/165	48/7854	0.00317961	0.0174156	0.0110805	CAPZA1/CAPZA2/DYNLL2/HSPA2/TUBA4A
yellow	reactome_ncam_signaling_for_neurite_out_growth	5/165	48/7854	0.00317961	0.0174156	0.0110805	CACNB4/CNTN2/MAPK1/MAPK3/NCAN
yellow	biocarta_barrestin_src_pathway	3/165	15/7854	0.00344009	0.0182421	0.0116063	MAP2K1/MAPK1/MAPK3
yellow	biocarta_spry_pathway	3/165	15/7854	0.00344009	0.0182421	0.0116063	MAP2K1/MAPK1/MAPK3
yellow	reactome_neutrophil_degranulation	15/165	326/7854	0.00347829	0.0182421	0.0116063	ACTR1B/ALDOA/ATP6V0A1/CD47/CD59/CST3/GSN/HMOX2/KCNAB2/MAPK1/RAB3A/RAB3D/RHOG/SIRPA/SNAP25
yellow	kegg_amyotrophic_lateral_sclerosis_als	5/165	49/7854	0.00348189	0.0182421	0.0116063	GRIA1/GRIA2/GRIN2A/NEFH/SLC1A2
yellow	reactome_class_b_2_secretin_family_receptors	5/165	49/7854	0.00348189	0.0182421	0.0116063	GNB1/GNB2/GNB5/GNG12/GNG7
yellow	reactome_g_protein_mediated_events	5/165	49/7854	0.00348189	0.0182421	0.0116063	CAMK2A/CAMKK1/GNAO1/MAPK1/PDE1A
yellow	reactome_flt3_signaling	11/165	203/7854	0.00358115	0.0186271	0.0118513	ACTB/CAMK2A/DLG1/DLG2/DLG4/IRS2/MAP2K1/MAPK1/MAPK3/SYNGAP1/YWHAB
yellow	kegg_focal_adhesion	9/165	147/7854	0.00371364	0.0191783	0.012202	ACTB/ACTN1/ACTN4/MAP2K1/MAPK1/MAPK3/MYLK/PPP1R12A/TNR
yellow	biocarta_hcmv_pathway	3/165	16/7854	0.0041692	0.0208546	0.0132685	MAP2K1/MAPK1/MAPK3
yellow	reactome_ldl_clearance	3/165	16/7854	0.0041692	0.0208546	0.0132685	AP2A1/AP2B1/AP2M1
yellow	reactome_other_interleukin_signaling	3/165	16/7854	0.0041692	0.0208546	0.0132685	SNAP25/STX1A/VAMP2
yellow	reactome_cell_surface_interactions_at_the_vascular_wall	6/165	73/7854	0.00418276	0.0208546	0.0132685	ATP1B1/ATP1B2/CD47/MAG/SIRPA/SLC3A2
yellow	reactome_fcgamma_receptor_fcgr_dependent_phagocytosis	6/165	73/7854	0.00418276	0.0208546	0.0132685	ACTB/ARPC2/BAIAP2/MAPK1/MAPK3/NCKIPSD
yellow	biocarta_integrin_pathway	4/165	32/7854	0.00426898	0.0208546	0.0132685	ACTN1/MAP2K1/MAPK1/MAPK3
yellow	pid_netrin_pathway	4/165	32/7854	0.00426898	0.0208546	0.0132685	CAMK2A/MAP2K1/MAPK1/MAPK3
yellow	reactome_signalling_to_erks	4/165	32/7854	0.00426898	0.0208546	0.0132685	MAP2K1/MAPK1/MAPK3/YWHAB
yellow	kegg_fc_gamma_r_mediated_phagocytosis	6/165	74/7854	0.0044744	0.0217114	0.0138136	AMPH/ARPC2/GSN/MAP2K1/MAPK1/MAPK3
yellow	kegg_type_ii_diabetes_mellitus	4/165	33/7854	0.0047795	0.0229636	0.0146103	CACNA1A/IRS2/MAPK1/MAPK3
yellow	reactome_g_alpha_i_signalling_events	11/165	211/7854	0.004796	0.0229636	0.0146103	CAMK2A/CAMKK1/GNAO1/GNB1/GNB2/GNB5/GNG12/GNG7/GRM2/MAPK1/PDE1A
yellow	biocarta_ndkdynamin_pathway	3/165	17/7854	0.00498524	0.0237127	0.0150869	AP2A1/AP2M1/SYNJ1
yellow	kegg_snare_interactions_in_vesicular_transport	4/165	34/7854	0.00532952	0.0250211	0.0159193	SNAP25/STX1A/STX1B/VAMP2
yellow	sig_bcr_signaling_pathway	4/165	34/7854	0.00532952	0.0250211	0.0159193	FLOT1/FLOT2/MAPK1/MAPK3
yellow	reactome_potassium_channels	6/165	77/7854	0.00543953	0.0253728	0.0161431	GNB1/GNB2/GNB5/GNG12/GNG7/KCNAB2
yellow	biocarta_cxcr4_pathway	3/165	18/7854	0.00589097	0.0264223	0.0168108	MAP2K1/MAPK1/MAPK3
yellow	kegg_taste_transduction	3/165	18/7854	0.00589097	0.0264223	0.0168108	CACNA1A/GNB1/PDE1A
yellow	reactome_rho_gtpases_activate_cit	3/165	18/7854	0.00589097	0.0264223	0.0168108	DLG4/MYH14/PPP1R12A
yellow	reactome_signal_transduction_by_l1	3/165	18/7854	0.00589097	0.0264223	0.0168108	MAP2K1/MAPK1/MAPK3
yellow	pid_ifng_pathway	4/165	35/7854	0.00592034	0.0264223	0.0168108	CAMK2A/MAP2K1/MAPK1/MAPK3
yellow	reactome_ca_dependent_events	4/165	35/7854	0.00592034	0.0264223	0.0168108	CAMK2A/CAMKK1/MAPK1/PDE1A
yellow	reactome_gap_junction_trafficking_and_regulation	4/165	35/7854	0.00592034	0.0264223	0.0168108	ACTB/AP2M1/GJA1/TUBA4A
yellow	kegg_endocytosis	9/165	160/7854	0.0064536	0.0286255	0.0182126	AP2A1/AP2B1/AP2M1/HSPA2/IQSEC1/IQSEC2/IQSEC3/RAB11FIP5/SH3GL2
yellow	pid_ret_pathway	4/165	36/7854	0.00655325	0.0288902	0.0183811	IRS2/MAPK1/MAPK3/SHANK3
yellow	biocarta_her2_pathway	3/165	19/7854	0.00688885	0.0296466	0.0188623	MAP2K1/MAPK1/MAPK3
yellow	biocarta_mal_pathway	3/165	19/7854	0.00688885	0.0296466	0.0188623	MAP2K1/MAPK1/MAPK3
yellow	pid_s1p_s1p1_pathway	3/165	19/7854	0.00688885	0.0296466	0.0188623	GNAO1/MAPK1/MAPK3
yellow	sa_b_cell_receptor_complexes	3/165	19/7854	0.00688885	0.0296466	0.0188623	MAP2K1/MAPK1/MAPK3
yellow	reactome_transport_to_the_golgi_and_subsequent_modification	9/165	162/7854	0.00698578	0.0298859	0.0190145	CAPZA1/CAPZA2/CD59/DYNLL2/GRIA1/NAPA/NAPB/NAPG/TUBA4A
yellow	kegg_vascular_smooth_muscle_contraction	6/165	83/7854	0.00781458	0.0329732	0.0209788	MAP2K1/MAPK1/MAPK3/MYL6B/MYLK/PPP1R12A
yellow	reactome_golgi_to_er_retrograde_transport	7/165	109/7854	0.00788948	0.0329732	0.0209788	CAPZA1/CAPZA2/DYNLL2/NAPA/NAPB/NAPG/TUBA4A
yellow	biocarta_ceramide_pathway	3/165	20/7854	0.00798106	0.0329732	0.0209788	MAP2K1/MAPK1/MAPK3
yellow	biocarta_gh_pathway	3/165	20/7854	0.00798106	0.0329732	0.0209788	MAP2K1/MAPK1/MAPK3
yellow	kegg_dorso_ventral_axis_formation	3/165	20/7854	0.00798106	0.0329732	0.0209788	MAP2K1/MAPK1/MAPK3
yellow	reactome_platelet_calcium_homeostasis	3/165	20/7854	0.00798106	0.0329732	0.0209788	ATP2B2/ATP2B3/SLC8A2
yellow	reactome_mapk_family_signaling_cascades	11/165	227/7854	0.008197	0.0336729	0.021424	ACTB/CAMK2A/DLG1/DLG2/DLG4/IRS2/MAP2K1/MAPK1/MAPK3/SYNGAP1/YWHAB
yellow	reactome_eph_ephrin_signaling	6/165	85/7854	0.00875067	0.0355434	0.0226141	ACTB/AP2A1/AP2B1/AP2M1/ARPC2/MYH14
yellow	reactome_g_alpha_s_signalling_events	6/165	85/7854	0.00875067	0.0355434	0.0226141	GNB1/GNB2/GNB5/GNG12/GNG7/PDE1A
yellow	reactome_copii_mediated_vesicle_transport	5/165	61/7854	0.00888372	0.0358823	0.0228297	CD59/GRIA1/NAPA/NAPB/NAPG
yellow	reactome_raf_independent_mapk1_3_activation	3/165	21/7854	0.00916954	0.0366275	0.0233038	MAP2K1/MAPK1/MAPK3
yellow	reactome_rho_gtpases_activate_paks	3/165	21/7854	0.00916954	0.0366275	0.0233038	MYH14/MYLK/PPP1R12A
yellow	reactome_negative_regulation_of_mapk_pathway	4/165	40/7854	0.00952975	0.0378572	0.0240862	MAP2K1/MAPK1/MAPK3/YWHAB
yellow	reactome_g_alpha_12_13_signalling_events	5/165	63/7854	0.0101512	0.0401056	0.0255167	GNB1/GNB2/GNB5/GNG12/GNG7
yellow	pid_il2_1pathway	4/165	41/7854	0.0103907	0.0406433	0.0258588	IRS2/MAP2K1/MAPK1/MAPK3
yellow	biocarta_igf1r_pathway	3/165	22/7854	0.010456	0.0406433	0.0258588	MAP2K1/MAPK1/MAPK3
yellow	reactome_erk_mapk_targets	3/165	22/7854	0.010456	0.0406433	0.0258588	DUSP3/MAPK1/MAPK3
yellow	pid_cdc42_pathway	5/165	64/7854	0.0108292	0.0416465	0.0264971	ARPC2/BAIAP2/DLG1/MAPK1/MAPK3
yellow	reactome_adora2b_mediated_anti_inflammatory_cytokines_production	5/165	64/7854	0.0108292	0.0416465	0.0264971	GNB1/GNB2/GNB5/GNG12/GNG7
yellow	reactome_ecm_proteoglycans	4/165	42/7854	0.0113005	0.043229	0.0275039	HAPLN1/NCAN/TNR/VCAN
yellow	pid_pdgfrb_pathway	7/165	117/7854	0.011431	0.0434981	0.0276752	ACTN4/ARPC2/BAIAP2/MAP2K1/MAPK1/MAPK3/YWHAB
yellow	kegg_thyroid_cancer	3/165	23/7854	0.0118417	0.044825	0.0285194	MAP2K1/MAPK1/MAPK3
yellow	kegg_mapk_signaling_pathway	10/165	208/7854	0.0121184	0.0456335	0.0290338	CACNA1A/CACNB4/CACNG8/DUSP3/GNG12/HSPA2/MAP2K1/MAPK1/MAPK3/MRAS
yellow	reactome_intrinsic_pathway_for_apoptosis	4/165	44/7854	0.0132704	0.0494165	0.0314407	DYNLL2/MAPK1/MAPK3/YWHAB
yellow	pid_s1p_s1p2_pathway	3/165	24/7854	0.0133281	0.0494165	0.0314407	GNAO1/MAPK1/MAPK3
yellow	sig_il4receptor_in_b_lyphocytes	3/165	24/7854	0.0133281	0.0494165	0.0314407	IRS2/MAPK1/MAPK3
brown	reactome_srp_dependent_cotranslational_protein_targeting_to_membrane	33/202	108/7854	2.89748e-27	2.4165e-24	2.03738e-24	RPL10/RPL10A/RPL11/RPL13/RPL13A/RPL14/RPL18/RPL18A/RPL24/RPL26/RPL27/RPL27A/RPL28/RPL3/RPL34/RPL4/RPL5/RPL7/RPL7A/RPL8/RPL9/RPS18/RPS3A/RPS4X/RPS7/RPS8/RPS9/SEC61A1/SEC61B/SRP14/SSR1/SSR4/UBA52
brown	kegg_ribosome	28/202	83/7854	1.3947e-24	5.81591e-22	4.90348e-22	RPL10/RPL10A/RPL11/RPL13/RPL13A/RPL14/RPL18/RPL18A/RPL24/RPL26/RPL27/RPL27A/RPL28/RPL3/RPL34/RPL4/RPL5/RPL7/RPL7A/RPL8/RPL9/RPS18/RPS3A/RPS4X/RPS7/RPS8/RPS9/UBA52
brown	reactome_eukaryotic_translation_elongation	28/202	89/7854	1.28051e-23	3.55981e-21	3.00133e-21	RPL10/RPL10A/RPL11/RPL13/RPL13A/RPL14/RPL18/RPL18A/RPL24/RPL26/RPL27/RPL27A/RPL28/RPL3/RPL34/RPL4/RPL5/RPL7/RPL7A/RPL8/RPL9/RPS18/RPS3A/RPS4X/RPS7/RPS8/RPS9/UBA52
brown	reactome_response_of_eif2ak4_gcn2_to_amino_acid_deficiency	28/202	97/7854	1.85848e-22	3.87494e-20	3.26702e-20	RPL10/RPL10A/RPL11/RPL13/RPL13A/RPL14/RPL18/RPL18A/RPL24/RPL26/RPL27/RPL27A/RPL28/RPL3/RPL34/RPL4/RPL5/RPL7/RPL7A/RPL8/RPL9/RPS18/RPS3A/RPS4X/RPS7/RPS8/RPS9/UBA52
brown	reactome_selenoamino_acid_metabolism	28/202	108/7854	4.81146e-21	8.02552e-19	6.76644e-19	RPL10/RPL10A/RPL11/RPL13/RPL13A/RPL14/RPL18/RPL18A/RPL24/RPL26/RPL27/RPL27A/RPL28/RPL3/RPL34/RPL4/RPL5/RPL7/RPL7A/RPL8/RPL9/RPS18/RPS3A/RPS4X/RPS7/RPS8/RPS9/UBA52
brown	reactome_nonsense_mediated_decay_nmd	28/202	110/7854	8.31383e-21	1.15562e-18	9.74322e-19	RPL10/RPL10A/RPL11/RPL13/RPL13A/RPL14/RPL18/RPL18A/RPL24/RPL26/RPL27/RPL27A/RPL28/RPL3/RPL34/RPL4/RPL5/RPL7/RPL7A/RPL8/RPL9/RPS18/RPS3A/RPS4X/RPS7/RPS8/RPS9/UBA52
brown	reactome_eukaryotic_translation_initiation	28/202	115/7854	3.09544e-20	3.68799e-18	3.1094e-18	RPL10/RPL10A/RPL11/RPL13/RPL13A/RPL14/RPL18/RPL18A/RPL24/RPL26/RPL27/RPL27A/RPL28/RPL3/RPL34/RPL4/RPL5/RPL7/RPL7A/RPL8/RPL9/RPS18/RPS3A/RPS4X/RPS7/RPS8/RPS9/UBA52
brown	reactome_influenza_infection	30/202	148/7854	3.56631e-19	3.71788e-17	3.1346e-17	HSPA1A/IPO5/RPL10/RPL10A/RPL11/RPL13/RPL13A/RPL14/RPL18/RPL18A/RPL24/RPL26/RPL27/RPL27A/RPL28/RPL3/RPL34/RPL4/RPL5/RPL7/RPL7A/RPL8/RPL9/RPS18/RPS3A/RPS4X/RPS7/RPS8/RPS9/UBA52
brown	reactome_regulation_of_expression_of_slits_and_robos	28/202	159/7854	2.95625e-16	2.73946e-14	2.30968e-14	RPL10/RPL10A/RPL11/RPL13/RPL13A/RPL14/RPL18/RPL18A/RPL24/RPL26/RPL27/RPL27A/RPL28/RPL3/RPL34/RPL4/RPL5/RPL7/RPL7A/RPL8/RPL9/RPS18/RPS3A/RPS4X/RPS7/RPS8/RPS9/UBA52
brown	reactome_signaling_by_robo_receptors	30/202	204/7854	3.97442e-15	3.31467e-13	2.79465e-13	PAK2/PPP3CB/RPL10/RPL10A/RPL11/RPL13/RPL13A/RPL14/RPL18/RPL18A/RPL24/RPL26/RPL27/RPL27A/RPL28/RPL3/RPL34/RPL4/RPL5/RPL7/RPL7A/RPL8/RPL9/RPS18/RPS3A/RPS4X/RPS7/RPS8/RPS9/UBA52
brown	reactome_rrna_processing	28/202	196/7854	7.57007e-14	5.73949e-12	4.83905e-12	RPL10/RPL10A/RPL11/RPL13/RPL13A/RPL14/RPL18/RPL18A/RPL24/RPL26/RPL27/RPL27A/RPL28/RPL3/RPL34/RPL4/RPL5/RPL7/RPL7A/RPL8/RPL9/RPS18/RPS3A/RPS4X/RPS7/RPS8/RPS9/UBA52
brown	reactome_translation	33/202	287/7854	2.17414e-13	1.51103e-11	1.27397e-11	RPL10/RPL10A/RPL11/RPL13/RPL13A/RPL14/RPL18/RPL18A/RPL24/RPL26/RPL27/RPL27A/RPL28/RPL3/RPL34/RPL4/RPL5/RPL7/RPL7A/RPL8/RPL9/RPS18/RPS3A/RPS4X/RPS7/RPS8/RPS9/SEC61A1/SEC61B/SRP14/SSR1/SSR4/UBA52
brown	reactome_rab_geranylgeranylation	14/202	53/7854	3.51538e-11	2.25525e-09	1.90144e-09	RAB10/RAB11A/RAB14/RAB18/RAB1A/RAB21/RAB2A/RAB2B/RAB5A/RAB5B/RAB5C/RAB6A/RAB6B/RAB7A
brown	reactome_metabolism_of_amino_acids_and_derivatives	29/202	296/7854	3.71857e-10	2.2152e-08	1.86767e-08	RPL10/RPL10A/RPL11/RPL13/RPL13A/RPL14/RPL18/RPL18A/RPL24/RPL26/RPL27/RPL27A/RPL28/RPL3/RPL34/RPL4/RPL5/RPL7/RPL7A/RPL8/RPL9/RPS18/RPS3A/RPS4X/RPS7/RPS8/RPS9/SERINC1/UBA52
brown	reactome_transport_to_the_golgi_and_subsequent_modification	19/202	162/7854	2.78231e-08	1.54696e-06	1.30427e-06	ANK3/ARFGAP2/FUT8/GOLGA2/GOLGB1/GOSR1/KDELR2/LMAN2/MAN2A2/RAB1A/SEC16A/SEC24C/SPTAN1/SPTB/SPTBN1/SPTBN2/TMED2/TMED9/YKT6
brown	reactome_copi_mediated_anterograde_transport	14/202	90/7854	5.71815e-08	2.98059e-06	2.51298e-06	ANK3/ARFGAP2/GOLGA2/GOLGB1/GOSR1/KDELR2/RAB1A/SPTAN1/SPTB/SPTBN1/SPTBN2/TMED2/TMED9/YKT6
brown	reactome_er_to_golgi_anterograde_transport	17/202	137/7854	6.71174e-08	3.2927e-06	2.77613e-06	ANK3/ARFGAP2/GOLGA2/GOLGB1/GOSR1/KDELR2/LMAN2/RAB1A/SEC16A/SEC24C/SPTAN1/SPTB/SPTBN1/SPTBN2/TMED2/TMED9/YKT6
brown	reactome_asparagine_n_linked_glycosylation	24/202	269/7854	8.59902e-08	3.98421e-06	3.35915e-06	ANK3/ARFGAP2/DAD1/FUT8/GOLGA2/GOLGB1/GOSR1/KDELR2/LMAN2/MAN1B1/MAN2A2/RAB1A/SEC16A/SEC24C/SPTAN1/SPTB/SPTBN1/SPTBN2/TMED2/TMED9/TUSC3/UBA52/VCP/YKT6
brown	biocarta_rab_pathway	6/202	2174990	2.18364e-07	9.51615e-06	8.02321e-06	RAB11A/RAB1A/RAB2A/RAB5A/RAB6A/RAB7A
brown	reactome_neutrophil_degranulation	26/202	326/7854	2.28205e-07	9.51615e-06	8.02321e-06	ADAM10/CAND1/CKAP4/FABP5/FAF2/GGH/GSTP1/HSPA1A/HSPA6/HSPA8/NFASC/NME2/RAB10/RAB14/RAB18/RAB5B/RAB5C/RAB6A/RAB7A/RAP2C/SCAMP1/SDCBP/SPTAN1/SRP14/VAPA/VCP
brown	reactome_m_phase	24/202	325/7854	2.7464e-06	0.000109071	9.19597e-05	AKAP9/ALMS1/BANF1/CCP110/CEP135/CEP250/CEP41/CEP57/GOLGA2/H2AC14/H2BC13/H3C14/H4-16/LMNB1/NDEL1/NUMA1/ODF2/PCM1/PCNT/RAB1A/RAB2A/SMC3/TMPO/UBA52
brown	reactome_rab_regulation_of_trafficking	13/202	110/7854	4.33354e-06	0.000164281	0.000138507	MAP1LC3B/RAB10/RAB11A/RAB14/RAB18/RAB1A/RAB21/RAB5A/RAB5B/RAB5C/RAB6A/RAB6B/RAB7A
brown	reactome_aurka_activation_by_tpx2	10/202	64/7854	4.57713e-06	0.000165971	0.000139932	AKAP9/ALMS1/CCP110/CEP135/CEP250/CEP41/CEP57/ODF2/PCM1/PCNT
brown	reactome_regulation_of_plk1_activity_at_g2_m_transition	11/202	79/7854	4.85399e-06	0.000168676	0.000142213	AKAP9/ALMS1/CCP110/CEP135/CEP250/CEP41/CEP57/ODF2/PCM1/PCNT/UBA52
brown	reactome_rab_gefs_exchange_gtp_for_gdp_on_rabs	11/202	81/7854	6.2259e-06	0.000202689	0.00017089	RAB10/RAB14/RAB18/RAB1A/RAB21/RAB5A/RAB5B/RAB5C/RAB6A/RAB6B/RAB7A
brown	reactome_tbc_rabgaps	8/202	40/7854	6.31884e-06	0.000202689	0.00017089	MAP1LC3B/RAB11A/RAB5A/RAB5B/RAB5C/RAB6A/RAB6B/RAB7A
brown	reactome_recruitment_of_numa_to_mitotic_centrosomes	11/202	84/7854	8.91619e-06	0.000275411	0.000232203	AKAP9/ALMS1/CCP110/CEP135/CEP250/CEP41/CEP57/NUMA1/ODF2/PCM1/PCNT
brown	reactome_anchoring_of_the_basal_body_to_the_plasma_membrane	11/202	87/7854	1.25672e-05	0.000374322	0.000315596	AKAP9/ALMS1/CCP110/CEP135/CEP250/CEP41/CEP57/ODF2/PCM1/PCNT/RAB11A
brown	reactome_recruitment_of_mitotic_centrosome_proteins_and_complexes	10/202	75/7854	1.95831e-05	0.000563182	0.000474827	AKAP9/ALMS1/CCP110/CEP135/CEP250/CEP41/CEP57/ODF2/PCM1/PCNT
brown	reactome_interaction_between_l1_and_ankyrins	6/202	24/7854	2.45604e-05	0.00068278	0.000575662	ANK3/NFASC/SPTAN1/SPTB/SPTBN1/SPTBN2
brown	reactome_mitotic_prophase	11/202	97/7854	3.56589e-05	0.000959339	0.000808833	BANF1/GOLGA2/H2AC14/H2BC13/H3C14/H4-16/LMNB1/NUMA1/RAB1A/RAB2A/TMPO
brown	reactome_amyloid_fiber_formation	8/202	51/7854	4.10434e-05	0.00106969	0.000901875	ADAM10/APP/H2AC14/H2BC13/H3C14/H4-16/MFGE8/UBA52
brown	reactome_l1cam_interactions	11/202	99/7854	4.32051e-05	0.00109191	0.000920607	ANK3/DPYSL2/EZR/HSPA8/NCAM1/NFASC/SDCBP/SPTAN1/SPTB/SPTBN1/SPTBN2
brown	biocarta_pdzs_pathway	5/202	17/7854	5.15109e-05	0.00126353	0.0010653	EPB41/NCAM1/NFASC/SPTAN1/SPTBN1
brown	reactome_ncam_signaling_for_neurite_out_growth	7/202	48/7854	0.000201841	0.00480958	0.00405503	COL4A1/COL4A2/NCAM1/SPTAN1/SPTB/SPTBN1/SPTBN2
brown	kegg_protein_export	5/202	23/7854	0.000246981	0.00572172	0.00482407	HSPA5/SEC61A1/SEC61B/SEC63/SRP14
brown	reactome_mitotic_prometaphase	13/202	164/7854	0.000295693	0.00666507	0.00561942	AKAP9/ALMS1/CCP110/CEP135/CEP250/CEP41/CEP57/NDEL1/NUMA1/ODF2/PCM1/PCNT/SMC3
brown	biocarta_fas_pathway	5/202	24/7854	0.000305512	0.00670519	0.00565325	LMNB1/LMNB2/PAK2/PARP1/SPTAN1
brown	reactome_meiotic_synapsis	6/202	38/7854	0.000373129	0.00797922	0.0067274	H2AC14/H2BC13/H4-16/LMNB1/SMC3/SUN2
brown	reactome_cell_cycle_mitotic	24/202	443/7854	0.000407208	0.00849029	0.00715829	AKAP9/ALMS1/BANF1/CCP110/CEP135/CEP250/CEP41/CEP57/GOLGA2/H2AC14/H2BC13/H3C14/H4-16/LMNB1/NDEL1/NUMA1/ODF2/PCM1/PCNT/RAB1A/RAB2A/SMC3/TMPO/UBA52
brown	pid_caspase_pathway	6/202	39/7854	0.000431645	0.00878029	0.0074028	APP/LMNB1/LMNB2/NUMA1/PARP1/SPTAN1
brown	reactome_meiosis	7/202	55/7854	0.000477845	0.00948864	0.00800001	H2AC14/H2BC13/H3C14/H4-16/LMNB1/SMC3/SUN2
brown	reactome_intra_golgi_and_retrograde_golgi_to_er_traffic	13/202	174/7854	0.000524455	0.010172	0.00857615	ARFGAP2/GALNT2/GOLIM4/GOSR1/KDELR2/MAN2A2/RAB18/RAB1A/RAB6A/RAB6B/TMED2/TMED9/YKT6
brown	biocarta_tnfr1_pathway	5/202	27/7854	0.000544991	0.0103301	0.00870943	LMNB1/LMNB2/PAK2/PARP1/SPTAN1
brown	reactome_reproduction	7/202	58/7854	0.000663431	0.0122956	0.0103666	H2AC14/H2BC13/H3C14/H4-16/LMNB1/SMC3/SUN2
brown	reactome_mapk_family_signaling_cascades	15/202	227/7854	0.0007287	0.0131406	0.011079	CAMK2D/CAMK2G/CUL3/FN1/GRIN2B/NCAM1/NEFL/PAK2/PTPN11/SEPTIN7/SPTAN1/SPTB/SPTBN1/SPTBN2/UBA52
brown	kegg_n_glycan_biosynthesis	6/202	43/7854	0.000740536	0.0131406	0.011079	DAD1/FUT8/MAN1B1/MAN2A2/STT3B/TUSC3
brown	reactome_dna_damage_telomere_stress_induced_senescence	6/202	44/7854	0.000839368	0.014584	0.012296	H1-0/H1-4/H2AC14/H2BC13/H4-16/LMNB1
brown	reactome_copii_mediated_vesicle_transport	7/202	61/7854	0.000902065	0.0153535	0.0129448	GOLGA2/LMAN2/RAB1A/SEC16A/SEC24C/TMED2/YKT6
brown	kegg_systemic_lupus_erythematosus	6/202	47/7854	0.0011977	0.0199776	0.0168435	GRIN2B/H2AC14/H2BC13/H3C14/H4-16/MACROH2A1
brown	biocarta_hivnef_pathway	6/202	48/7854	0.00133997	0.0219124	0.0184747	LMNB1/LMNB2/NUMA1/PAK2/PARP1/SPTAN1
brown	reactome_dna_methylation	4/202	20/7854	0.00148893	0.0234296	0.0197538	H2AC14/H2BC13/H3C14/H4-16
brown	reactome_ras_activation_upon_ca2_influx_through_nmda_receptor	4/202	20/7854	0.00148893	0.0234296	0.0197538	CAMK2D/CAMK2G/GRIN2B/NEFL
brown	kegg_snare_interactions_in_vesicular_transport	5/202	34/7854	0.00162335	0.024616	0.0207541	GOSR1/STX12/STX7/VTI1B/YKT6
brown	reactome_hsf1_dependent_transactivation	5/202	34/7854	0.00162335	0.024616	0.0207541	CAMK2D/CAMK2G/HSPA1A/HSPA6/HSPA8
brown	reactome_activated_pkn1_stimulates_transcription_of_ar_androgen_receptor_regulated_genes_klk2_and_klk3	4/202	21/7854	0.00180262	0.0259204	0.0218539	H2AC14/H2BC13/H3C14/H4-16
brown	reactome_negative_regulation_of_nmda_receptor_mediated_neuronal_transmission	4/202	21/7854	0.00180262	0.0259204	0.0218539	CAMK2D/CAMK2G/GRIN2B/NEFL
brown	reactome_unblocking_of_nmda_receptors_glutamate_binding_and_activation	4/202	21/7854	0.00180262	0.0259204	0.0218539	CAMK2D/CAMK2G/GRIN2B/NEFL
brown	reactome_response_to_elevated_platelet_cytosolic_ca2	8/202	88/7854	0.00183967	0.0260049	0.0219251	APP/CFL1/CHID1/CYB5R1/FN1/HSPA5/SCCPDH/VTI1B
brown	reactome_golgi_to_er_retrograde_transport	9/202	109/7854	0.00190663	0.0265022	0.0223444	ARFGAP2/GALNT2/KDELR2/RAB18/RAB1A/RAB6A/RAB6B/TMED2/TMED9
brown	reactome_response_of_mtb_to_phagocytosis	4/202	22/7854	0.00215934	0.0291593	0.0245847	PGK1/RAB5A/RAB7A/UBA52
brown	reactome_flt3_signaling	13/202	203/7854	0.00216772	0.0291593	0.0245847	CAMK2D/CAMK2G/CUL3/FN1/GRIN2B/NCAM1/NEFL/PTPN11/SPTAN1/SPTB/SPTBN1/SPTBN2/UBA52
brown	reactome_infection_with_mycobacterium_tuberculosis	4/202	23/7854	0.00256194	0.0333557	0.0281227	PGK1/RAB5A/RAB7A/UBA52
brown	reactome_long_term_potentiation	4/202	23/7854	0.00256194	0.0333557	0.0281227	CAMK2D/CAMK2G/GRIN2B/NEFL
brown	reactome_regulation_of_insulin_like_growth_factor_igf_transport_and_uptake_by_insulin_like_growth_factor_binding_proteins_igfbps	7/202	73/7854	0.00259967	0.0333557	0.0281227	ADAM10/APP/CKAP4/FN1/KTN1/MFGE8/PDIA6
brown	reactome_apoptotic_execution_phase	5/202	38/7854	0.00269477	0.034052	0.0287098	H1-0/H1-4/LMNB1/PAK2/SPTAN1
brown	pid_syndecan_2_pathway	4/202	25/7854	0.00351593	0.0431219	0.0363567	EPB41/EZR/FN1/SDCBP
brown	reactome_sirt1_negatively_regulates_rrna_expression	4/202	25/7854	0.00351593	0.0431219	0.0363567	H2AC14/H2BC13/H3C14/H4-16
brown	reactome_activation_of_the_mrna_upon_binding_of_the_cap_binding_complex_and_eifs_and_subsequent_binding_to_43s	6/202	58/7854	0.00357401	0.0431989	0.0364216	RPS18/RPS3A/RPS4X/RPS7/RPS8/RPS9
brown	reactome_pre_notch_expression_and_processing	6/202	59/7854	0.00389522	0.0464088	0.039128	H2AC14/H2BC13/H3C14/H4-16/RAB6A/TMED2
brown	reactome_suppression_of_phagosomal_maturation	3/202	13/7854	0.00396222	0.0465421	0.0392403	RAB5A/RAB7A/UBA52
brown	reactome_ecm_proteoglycans	5/202	42/7854	0.00420355	0.0486911	0.0410522	APP/COL4A1/COL4A2/FN1/NCAM1

### Sheet: Supplementary Table 3e
Supplementary Table 3e SynGO enrichment analysis results for the brown module.
GO term ID	user interface reference code	GO domain	GO term name	GO term name - hierarchical structure	GO parent term ID	GSEA p-value	GSEA 'gene cluster' FDR corrected p-value	genes - hgnc_id	genes - hgnc_symbol	genes - your genelist input
GO:0045202		CC	synapse	synapse		8.61105e-25	1.54999e-23	HGNC:18263;HGNC:14244;HGNC:12666;HGNC:10421;HGNC:10360;HGNC:12458;HGNC:10440;HGNC:10332;HGNC:10401;HGNC:10311;HGNC:10310;HGNC:10301;HGNC:10424;HGNC:10325;HGNC:10368;HGNC:10363;HGNC:10364;HGNC:10298;HGNC:10299;HGNC:10369;HGNC:10442;HGNC:9315;HGNC:10303;HGNC:10304;HGNC:10305;HGNC:10328;HGNC:10327;HGNC:10329;HGNC:10330;HGNC:10340;HGNC:5046;HGNC:9851;HGNC:9758;HGNC:9786;HGNC:14902;HGNC:3014;HGNC:10750;HGNC:11276;HGNC:5241;HGNC:10662;HGNC:12648;HGNC:7734;HGNC:7739;HGNC:620;HGNC:4586;HGNC:19239;HGNC:9783;HGNC:9784;HGNC:9785;HGNC:9759;HGNC:16524;HGNC:9788;HGNC:9763;HGNC:10563;HGNC:11442;HGNC:11430;HGNC:1717;HGNC:15931;HGNC:6222;HGNC:1392;HGNC:7656;HGNC:10353;HGNC:188;HGNC:12732;HGNC:11275;HGNC:6057;HGNC:25589;HGNC:11274;HGNC:11273;HGNC:14085;HGNC:8591;HGNC:30036;HGNC:8648;HGNC:8647;HGNC:13861;HGNC:379;HGNC:9760;HGNC:10441	RAB21;RAB18;VCP;RPS3A;RPL5;UBA52;RPS7;RPL3;RPS18;RPL18A;RPL18;RPL11;RPS4X;RPL24;RPL8;RPL7;RPL7A;RPL10;RPL10A;RPL9;RPS9;PPP3CB;RPL13;RPL13A;RPL14;RPL27;RPL26;RPL27A;RPL28;RPL34;HNRNPM;RANBP6;RAB1A;RAB6A;RAB6B;DPYSL2;SEPTIN3;SPTBN2;HSPA8;SDCBP;VAPA;NEFM;NEFL;APP;GRIN2B;SYT11;RAB5A;RAB5B;RAB5C;RAB10;RAB14;RAB7A;RAB2A;SCAMP1;STX7;STX12;SEPTIN7;SNPH;KCNA4;CACNA1E;NCAM1;RPL4;ADAM10;WASF1;SPTBN1;INA;SEPTIN11;SPTB;SPTAN1;RTN4;PAK2;PLEKHA5;PCBP2;PCBP1;LZTS1;AKAP9;RAB11A;RPS8	RAB21;RAB18;VCP;RPS3A;RPL5;UBA52;RPS7;RPL3;RPS18;RPL18A;RPL18;RPL11;RPS4X;RPL24;RPL8;RPL7;RPL7A;RPL10;RPL10A;RPL9;RPS9;PPP3CB;RPL13;RPL13A;RPL14;RPL27;RPL26;RPL27A;RPL28;RPL34;HNRNPM;RANBP6;RAB1A;RAB6A;RAB6B;DPYSL2;SEPTIN3;SPTBN2;HSPA8;SDCBP;VAPA;NEFM;NEFL;APP;GRIN2B;SYT11;RAB5A;RAB5B;RAB5C;RAB10;RAB14;RAB7A;RAB2A;SCAMP1;STX7;STX12;SEPTIN7;SNPH;HK1;CACNA1E;NCAM1;RPL4;ADAM10;WASF1;SPTBN1;INA;SEPTIN11;SPTB;SPTAN1;RTN4;PAK2;PLEKHA5;PCBP2;PCBP1;LZTS1;AKAP9;RAB11A;RPS8
GO:0097060	A1	CC	synaptic membrane	├─ synaptic membrane	GO:0045202
GO:0099243	A2	CC	extrinsic component of synaptic membrane	│ ├─ extrinsic component of synaptic membrane	GO:0097060
GO:0099699	A3	CC	integral component of synaptic membrane	│ └─ integral component of synaptic membrane	GO:0097060
GO:0098793	B1	CC	presynapse	├─ presynapse	GO:0045202	1.73634e-19	7.81355e-19	HGNC:9758;HGNC:9786;HGNC:14902;HGNC:3014;HGNC:10750;HGNC:11276;HGNC:5241;HGNC:10662;HGNC:12648;HGNC:7734;HGNC:7739;HGNC:620;HGNC:4586;HGNC:19239;HGNC:9783;HGNC:9784;HGNC:9785;HGNC:9759;HGNC:16524;HGNC:9788;HGNC:9763;HGNC:10563;HGNC:11442;HGNC:11430;HGNC:1717;HGNC:15931;HGNC:6222;HGNC:1392;HGNC:7656;HGNC:10369;HGNC:10298;HGNC:10299;HGNC:10301;HGNC:10303;HGNC:10304;HGNC:10305;HGNC:10310;HGNC:10327;HGNC:10325;HGNC:10328;HGNC:10329;HGNC:10330;HGNC:10340;HGNC:10353;HGNC:10360;HGNC:10363;HGNC:10364;HGNC:10368;HGNC:12458	RAB1A;RAB6A;RAB6B;DPYSL2;SEPTIN3;SPTBN2;HSPA8;SDCBP;VAPA;NEFM;NEFL;APP;GRIN2B;SYT11;RAB5A;RAB5B;RAB5C;RAB10;RAB14;RAB7A;RAB2A;SCAMP1;STX7;STX12;SEPTIN7;SNPH;KCNA4;CACNA1E;NCAM1;RPL9;RPL10;RPL10A;RPL11;RPL13;RPL13A;RPL14;RPL18;RPL26;RPL24;RPL27;RPL27A;RPL28;RPL34;RPL4;RPL5;RPL7;RPL7A;RPL8;UBA52	RAB1A;RAB6A;RAB6B;DPYSL2;SEPTIN3;SPTBN2;HSPA8;SDCBP;VAPA;NEFM;NEFL;APP;GRIN2B;SYT11;RAB5A;RAB5B;RAB5C;RAB10;RAB14;RAB7A;RAB2A;SCAMP1;STX7;STX12;SEPTIN7;SNPH;HK1;CACNA1E;NCAM1;RPL9;RPL10;RPL10A;RPL11;RPL13;RPL13A;RPL14;RPL18;RPL26;RPL24;RPL27;RPL27A;RPL28;RPL34;RPL4;RPL5;RPL7;RPL7A;RPL8;UBA52
GO:0099523	B2	CC	presynaptic cytosol	│ ├─ presynaptic cytosol	GO:0098793
GO:0099569	B3	CC	presynaptic cytoskeleton	│ ├─ presynaptic cytoskeleton	GO:0098793	0.000266313	0.00039947	HGNC:12648;HGNC:7734;HGNC:7739	VAPA;NEFM;NEFL	VAPA;NEFM;NEFL
GO:0099182	B12	CC	presynaptic intermediate filament cytoskeleton	│ │ ├─ presynaptic intermediate filament cytoskeleton	GO:0099569			HGNC:7734;HGNC:7739	NEFM;NEFL	NEFM;NEFL
GO:0099143	B13	CC	presynaptic actin cytoskeleton	│ │ └─ presynaptic actin cytoskeleton	GO:0099569
GO:0048786	B4	CC	presynaptic active zone	│ ├─ presynaptic active zone	GO:0098793	0.234149	0.234149	HGNC:620;HGNC:4586;HGNC:19239	APP;GRIN2B;SYT11	APP;GRIN2B;SYT11
GO:0098831	B14	CC	presynaptic active zone cytoplasmic component	│ │ ├─ presynaptic active zone cytoplasmic component	GO:0048786
GO:0048787	B15	CC	presynaptic active zone membrane	│ │ └─ presynaptic active zone membrane	GO:0048786			HGNC:4586;HGNC:19239	GRIN2B;SYT11	GRIN2B;SYT11
GO:0099029	B27	CC	anchored component of presynaptic active zone membrane	│ │ ├─ anchored component of presynaptic active zone membrane	GO:0048787
GO:0098891	B28	CC	extrinsic component of presynaptic active zone membrane	│ │ ├─ extrinsic component of presynaptic active zone membrane	GO:0048787
GO:0099059	B29	CC	integral component of presynaptic active zone membrane	│ │ └─ integral component of presynaptic active zone membrane	GO:0048787			HGNC:4586;HGNC:19239	GRIN2B;SYT11	GRIN2B;SYT11
GO:0098833	B5	CC	presynaptic endocytic zone	│ ├─ presynaptic endocytic zone	GO:0098793
GO:0098835	B16	CC	presynaptic endocytic zone membrane	│ │ └─ presynaptic endocytic zone membrane	GO:0098833
GO:0098894	B30	CC	extrinsic component of presynaptic endocytic zone membrane	│ │ └─ extrinsic component of presynaptic endocytic zone membrane	GO:0098835
GO:0098830	B6	CC	presynaptic endosome	│ ├─ presynaptic endosome	GO:0098793
GO:0098954	B17	CC	presynaptic endosome membrane	│ │ └─ presynaptic endosome membrane	GO:0098830
GO:0099067	B31	CC	integral component of presynaptic endosome membrane	│ │ └─ integral component of presynaptic endosome membrane	GO:0098954
GO:0008021	B7	CC	synaptic vesicle	│ ├─ synaptic vesicle	GO:0098793	3.7795e-05		HGNC:9783;HGNC:9784;HGNC:9785;HGNC:9759;HGNC:16524;HGNC:9788;HGNC:9763;HGNC:10563;HGNC:11442;HGNC:11430;HGNC:19239	RAB5A;RAB5B;RAB5C;RAB10;RAB14;RAB7A;RAB2A;SCAMP1;STX7;STX12;SYT11	RAB5A;RAB5B;RAB5C;RAB10;RAB14;RAB7A;RAB2A;SCAMP1;STX7;STX12;SYT11
GO:0034592	B18	CC	synaptic vesicle lumen	│ │ ├─ synaptic vesicle lumen	GO:0008021
GO:0030672	B19	CC	synaptic vesicle membrane	│ │ └─ synaptic vesicle membrane	GO:0008021	8.40756e-06	1.68151e-05	HGNC:9783;HGNC:9784;HGNC:9785;HGNC:9759;HGNC:16524;HGNC:9788;HGNC:9763;HGNC:10563;HGNC:11442;HGNC:11430;HGNC:19239	RAB5A;RAB5B;RAB5C;RAB10;RAB14;RAB7A;RAB2A;SCAMP1;STX7;STX12;SYT11	RAB5A;RAB5B;RAB5C;RAB10;RAB14;RAB7A;RAB2A;SCAMP1;STX7;STX12;SYT11
GO:0098993	B32	CC	anchored component of synaptic vesicle membrane	│ │ ├─ anchored component of synaptic vesicle membrane	GO:0030672	4.37897e-07	1.31369e-06	HGNC:9783;HGNC:9784;HGNC:9785;HGNC:9759;HGNC:16524;HGNC:9788;HGNC:9763	RAB5A;RAB5B;RAB5C;RAB10;RAB14;RAB7A;RAB2A	RAB5A;RAB5B;RAB5C;RAB10;RAB14;RAB7A;RAB2A
GO:0098850	B33	CC	extrinsic component of synaptic vesicle membrane	│ │ ├─ extrinsic component of synaptic vesicle membrane	GO:0030672
GO:0030285	B34	CC	integral component of synaptic vesicle membrane	│ │ └─ integral component of synaptic vesicle membrane	GO:0030672	0.0179465	0.023074	HGNC:10563;HGNC:11442;HGNC:11430;HGNC:19239	SCAMP1;STX7;STX12;SYT11	SCAMP1;STX7;STX12;SYT11
GO:0098992	B8	CC	neuronal dense core vesicle	│ ├─ neuronal dense core vesicle	GO:0098793			HGNC:620	APP	APP
GO:0099013	B20	CC	neuronal dense core vesicle lumen	│ │ ├─ neuronal dense core vesicle lumen	GO:0098992
GO:0099012	B21	CC	neuronal dense core vesicle membrane	│ │ └─ neuronal dense core vesicle membrane	GO:0098992
GO:0098674	B35	CC	extrinsic component of neuronal dense core vesicle membrane	│ │ ├─ extrinsic component of neuronal dense core vesicle membrane	GO:0099012
GO:0099066	B36	CC	integral component of neuronal dense core vesicle membrane	│ │ └─ integral component of neuronal dense core vesicle membrane	GO:0099012
GO:0042734	B9	CC	presynaptic membrane	│ ├─ presynaptic membrane	GO:0098793	0.0127111	0.0176	HGNC:1717;HGNC:15931;HGNC:6222;HGNC:1392;HGNC:4586;HGNC:12648;HGNC:7656	SEPTIN7;SNPH;KCNA4;CACNA1E;GRIN2B;VAPA;NCAM1	SEPTIN7;SNPH;HK1;CACNA1E;GRIN2B;VAPA;NCAM1
GO:0099026	B22	CC	anchored component of presynaptic membrane	│ │ ├─ anchored component of presynaptic membrane	GO:0042734
GO:0098888	B23	CC	extrinsic component of presynaptic membrane	│ │ ├─ extrinsic component of presynaptic membrane	GO:0042734
GO:0099056	B24	CC	integral component of presynaptic membrane	│ │ └─ integral component of presynaptic membrane	GO:0042734	0.0550982	0.0661179	HGNC:6222;HGNC:1392;HGNC:4586;HGNC:12648;HGNC:7656	KCNA4;CACNA1E;GRIN2B;VAPA;NCAM1	HK1;CACNA1E;GRIN2B;VAPA;NCAM1
SYNGO:presyn_ribosome	B10	CC	presynaptic ribosome	│ ├─ presynaptic ribosome	GO:0098793	5.30146e-18	1.90853e-17	HGNC:10369;HGNC:10298;HGNC:10299;HGNC:10301;HGNC:10303;HGNC:10304;HGNC:10305;HGNC:10310;HGNC:10327;HGNC:10325;HGNC:10328;HGNC:10329;HGNC:10330;HGNC:10340;HGNC:10353;HGNC:10360;HGNC:10363;HGNC:10364;HGNC:10368;HGNC:12458	RPL9;RPL10;RPL10A;RPL11;RPL13;RPL13A;RPL14;RPL18;RPL26;RPL24;RPL27;RPL27A;RPL28;RPL34;RPL4;RPL5;RPL7;RPL7A;RPL8;UBA52	RPL9;RPL10;RPL10A;RPL11;RPL13;RPL13A;RPL14;RPL18;RPL26;RPL24;RPL27;RPL27A;RPL28;RPL34;RPL4;RPL5;RPL7;RPL7A;RPL8;UBA52
SYNGO:presyn_er	B11	CC	presynaptic ER	│ └─ presynaptic ER	GO:0098793
SYNGO:presyn_er_membrane	B25	CC	presynaptic ER membrane	│ ├─ presynaptic ER membrane	SYNGO:presyn_er
SYNGO:presyn_er_membrane_integral	B37	CC	integral component of presynaptic ER membrane	│ │ └─ integral component of presynaptic ER membrane	SYNGO:presyn_er_membrane
SYNGO:presyn_ser	B26	CC	presynaptic SER	│ └─ presynaptic SER	SYNGO:presyn_er
SYNGO:presyn_ser_membrane	B38	CC	presynaptic SER membrane	│ └─ presynaptic SER membrane	SYNGO:presyn_ser
SYNGO:presyn_ser_membrane_integral	B39	CC	integral component of presynaptic SER membrane	│ └─ integral component of presynaptic SER membrane	SYNGO:presyn_ser_membrane
GO:0043083	C1	CC	synaptic cleft	├─ synaptic cleft	GO:0045202
GO:0098965	C2	CC	extracellular matrix of synaptic cleft	│ └─ extracellular matrix of synaptic cleft	GO:0043083
GO:0098794	D1	CC	postsynapse	├─ postsynapse	GO:0045202	4.9631e-20	2.97786e-19	HGNC:188;HGNC:12732;HGNC:10368;HGNC:11275;HGNC:6057;HGNC:25589;HGNC:19239;HGNC:5241;HGNC:11274;HGNC:11273;HGNC:14085;HGNC:7734;HGNC:7739;HGNC:1717;HGNC:11276;HGNC:8591;HGNC:10360;HGNC:30036;HGNC:10311;HGNC:10305;HGNC:10363;HGNC:10401;HGNC:8648;HGNC:10353;HGNC:10299;HGNC:8647;HGNC:5046;HGNC:13861;HGNC:379;HGNC:4586;HGNC:9783;HGNC:11430;HGNC:9760;HGNC:6222;HGNC:1392;HGNC:7656;HGNC:10298;HGNC:10301;HGNC:10303;HGNC:10304;HGNC:10310;HGNC:10327;HGNC:10325;HGNC:10328;HGNC:10329;HGNC:10330;HGNC:10340;HGNC:10364;HGNC:12458;HGNC:10421;HGNC:10440;HGNC:10441;HGNC:10442;HGNC:10369	ADAM10;WASF1;RPL8;SPTBN1;INA;SEPTIN11;SYT11;HSPA8;SPTB;SPTAN1;RTN4;NEFM;NEFL;SEPTIN7;SPTBN2;PAK2;RPL5;PLEKHA5;RPL18A;RPL14;RPL7;RPS18;PCBP2;RPL4;RPL10A;PCBP1;HNRNPM;LZTS1;AKAP9;GRIN2B;RAB5A;STX12;RAB11A;KCNA4;CACNA1E;NCAM1;RPL10;RPL11;RPL13;RPL13A;RPL18;RPL26;RPL24;RPL27;RPL27A;RPL28;RPL34;RPL7A;UBA52;RPS3A;RPS7;RPS8;RPS9;RPL9	ADAM10;WASF1;RPL8;SPTBN1;INA;SEPTIN11;SYT11;HSPA8;SPTB;SPTAN1;RTN4;NEFM;NEFL;SEPTIN7;SPTBN2;PAK2;RPL5;PLEKHA5;RPL18A;RPL14;RPL7;RPS18;PCBP2;RPL4;RPL10A;PCBP1;HNRNPM;LZTS1;AKAP9;GRIN2B;RAB5A;STX12;RAB11A;HK1;CACNA1E;NCAM1;RPL10;RPL11;RPL13;RPL13A;RPL18;RPL26;RPL24;RPL27;RPL27A;RPL28;RPL34;RPL7A;UBA52;RPS3A;RPS7;RPS8;RPS9;RPL9
GO:0099524	D2	CC	postsynaptic cytosol	│ ├─ postsynaptic cytosol	GO:0098794
GO:0099571	D3	CC	postsynaptic cytoskeleton	│ ├─ postsynaptic cytoskeleton	GO:0098794	0.000255071	0.00039947	HGNC:6057;HGNC:7734;HGNC:7739;HGNC:1717;HGNC:11276	INA;NEFM;NEFL;SEPTIN7;SPTBN2	INA;NEFM;NEFL;SEPTIN7;SPTBN2
GO:0099160	D12	CC	postsynaptic intermediate filament cytoskeleton	│ │ ├─ postsynaptic intermediate filament cytoskeleton	GO:0099571	0.000266313	0.00039947	HGNC:6057;HGNC:7734;HGNC:7739	INA;NEFM;NEFL	INA;NEFM;NEFL
GO:0098871	D13	CC	postsynaptic actin cytoskeleton	│ │ ├─ postsynaptic actin cytoskeleton	GO:0099571
GO:0150050	D14	CC	postsynaptic septin cytoskeleton	│ │ ├─ postsynaptic septin cytoskeleton	GO:0099571			HGNC:1717	SEPTIN7	SEPTIN7
GO:0099189	D15	CC	postsynaptic spectrin-associated cytoskeleton	│ │ └─ postsynaptic spectrin-associated cytoskeleton	GO:0099571			HGNC:11276	SPTBN2	SPTBN2
GO:0097444	D4	CC	spine apparatus	│ ├─ spine apparatus	GO:0098794
GO:0098897	D16	CC	spine apparatus membrane	│ │ └─ spine apparatus membrane	GO:0097444
GO:0099065	D30	CC	integral component of spine apparatus membrane	│ │ └─ integral component of spine apparatus membrane	GO:0098897
GO:0150051	D5	CC	postsynaptic Golgi apparatus	│ ├─ postsynaptic Golgi apparatus	GO:0098794
GO:0099572	D6	CC	postsynaptic specialization	│ ├─ postsynaptic specialization	GO:0098794	4.06794e-06	9.15287e-06	HGNC:5241;HGNC:8591;HGNC:10360;HGNC:30036;HGNC:10311;HGNC:10368;HGNC:10305;HGNC:10363;HGNC:10401;HGNC:8648;HGNC:10353;HGNC:10299;HGNC:8647;HGNC:5046;HGNC:6057;HGNC:13861;HGNC:379;HGNC:4586;HGNC:14085;HGNC:25589	HSPA8;PAK2;RPL5;PLEKHA5;RPL18A;RPL8;RPL14;RPL7;RPS18;PCBP2;RPL4;RPL10A;PCBP1;HNRNPM;INA;LZTS1;AKAP9;GRIN2B;RTN4;SEPTIN11	HSPA8;PAK2;RPL5;PLEKHA5;RPL18A;RPL8;RPL14;RPL7;RPS18;PCBP2;RPL4;RPL10A;PCBP1;HNRNPM;INA;LZTS1;AKAP9;GRIN2B;RTN4;SEPTIN11
GO:0099091	D17	CC	postsynaptic specialization, intracellular component	│ │ ├─ postsynaptic specialization, intracellular component	GO:0099572
GO:0099634	D18	CC	postsynaptic specialization membrane	│ │ ├─ postsynaptic specialization membrane	GO:0099572			HGNC:5241	HSPA8	HSPA8
GO:0098892	D31	CC	extrinsic component of postsynaptic specialization membrane	│ │ │ ├─ extrinsic component of postsynaptic specialization membrane	GO:0099634
GO:0099060	D32	CC	integral component of postsynaptic specialization membrane	│ │ │ └─ integral component of postsynaptic specialization membrane	GO:0099634
GO:0014069	D19	CC	postsynaptic density	│ │ ├─ postsynaptic density	GO:0099572	1.04411e-06	2.68486e-06	HGNC:8591;HGNC:10360;HGNC:30036;HGNC:10311;HGNC:10368;HGNC:10305;HGNC:10363;HGNC:10401;HGNC:8648;HGNC:10353;HGNC:10299;HGNC:8647;HGNC:5241;HGNC:5046;HGNC:6057;HGNC:13861;HGNC:379;HGNC:4586;HGNC:14085	PAK2;RPL5;PLEKHA5;RPL18A;RPL8;RPL14;RPL7;RPS18;PCBP2;RPL4;RPL10A;PCBP1;HSPA8;HNRNPM;INA;LZTS1;AKAP9;GRIN2B;RTN4	PAK2;RPL5;PLEKHA5;RPL18A;RPL8;RPL14;RPL7;RPS18;PCBP2;RPL4;RPL10A;PCBP1;HSPA8;HNRNPM;INA;LZTS1;AKAP9;GRIN2B;RTN4
GO:0099092	D33	CC	postsynaptic density, intracellular component	│ │ │ ├─ postsynaptic density, intracellular component	GO:0014069			HGNC:6057	INA	INA
GO:0098839	D34	CC	postsynaptic density membrane	│ │ │ └─ postsynaptic density membrane	GO:0014069	0.139239	0.156644	HGNC:13861;HGNC:379;HGNC:4586;HGNC:14085	LZTS1;AKAP9;GRIN2B;RTN4	LZTS1;AKAP9;GRIN2B;RTN4
GO:0099031	D40	CC	anchored component of postsynaptic density membrane	│ │ │ ├─ anchored component of postsynaptic density membrane	GO:0098839			HGNC:13861	LZTS1	LZTS1
GO:0099147	D41	CC	extrinsic component of postsynaptic density membrane	│ │ │ ├─ extrinsic component of postsynaptic density membrane	GO:0098839			HGNC:379	AKAP9	AKAP9
GO:0099061	D42	CC	integral component of postsynaptic density membrane	│ │ │ └─ integral component of postsynaptic density membrane	GO:0098839			HGNC:4586;HGNC:14085	GRIN2B;RTN4	GRIN2B;RTN4
GO:0099629	D20	CC	postsynaptic specialization of symmetric synapse	│ │ └─ postsynaptic specialization of symmetric synapse	GO:0099572			HGNC:25589	SEPTIN11	SEPTIN11
GO:0098843	D7	CC	postsynaptic endocytic zone	│ ├─ postsynaptic endocytic zone	GO:0098794			HGNC:9783	RAB5A	RAB5A
GO:0098844	D21	CC	postsynaptic endocytic zone membrane	│ │ └─ postsynaptic endocytic zone membrane	GO:0098843			HGNC:9783	RAB5A	RAB5A
GO:0098845	D8	CC	postsynaptic endosome	│ ├─ postsynaptic endosome	GO:0098794			HGNC:11430;HGNC:9760	STX12;RAB11A	STX12;RAB11A
GO:0098895	D22	CC	postsynaptic endosome membrane	│ │ ├─ postsynaptic endosome membrane	GO:0098845			HGNC:11430	STX12	STX12
GO:0098999	D35	CC	extrinsic component of postsynaptic endosome membrane	│ │ │ └─ extrinsic component of postsynaptic endosome membrane	GO:0098895
GO:0098842	D23	CC	postsynaptic early endosome	│ │ ├─ postsynaptic early endosome	GO:0098845
GO:0098896	D36	CC	postsynaptic early endosome membrane	│ │ │ └─ postsynaptic early endosome membrane	GO:0098842
GO:0098998	D43	CC	extrinsic component of postsynaptic early endosome membrane	│ │ │ └─ extrinsic component of postsynaptic early endosome membrane	GO:0098896
GO:0098837	D24	CC	postsynaptic recycling endosome	│ │ └─ postsynaptic recycling endosome	GO:0098845			HGNC:9760	RAB11A	RAB11A
GO:0098944	D37	CC	postsynaptic recycling endosome membrane	│ │ └─ postsynaptic recycling endosome membrane	GO:0098837
GO:0099033	D44	CC	anchored component of postsynaptic recycling endosome membrane	│ │ └─ anchored component of postsynaptic recycling endosome membrane	GO:0098944
GO:0045211	D9	CC	postsynaptic membrane	│ ├─ postsynaptic membrane	GO:0098794	0.3327		HGNC:6222;HGNC:1392;HGNC:7656	KCNA4;CACNA1E;NCAM1	HK1;CACNA1E;NCAM1
GO:0099025	D25	CC	anchored component of postsynaptic membrane	│ │ ├─ anchored component of postsynaptic membrane	GO:0045211
GO:0098890	D26	CC	extrinsic component of postsynaptic membrane	│ │ ├─ extrinsic component of postsynaptic membrane	GO:0045211
GO:0099055	D27	CC	integral component of postsynaptic membrane	│ │ └─ integral component of postsynaptic membrane	GO:0045211	0.234149	0.234149	HGNC:6222;HGNC:1392;HGNC:7656	KCNA4;CACNA1E;NCAM1	HK1;CACNA1E;NCAM1
SYNGO:postsyn_ribosome	D10	CC	postsynaptic ribosome	│ ├─ postsynaptic ribosome	GO:0098794	1.14376e-21	1.02938e-20	HGNC:10298;HGNC:10299;HGNC:10301;HGNC:10303;HGNC:10304;HGNC:10305;HGNC:10310;HGNC:10327;HGNC:10325;HGNC:10328;HGNC:10329;HGNC:10330;HGNC:10340;HGNC:10353;HGNC:10360;HGNC:10363;HGNC:10364;HGNC:10368;HGNC:12458;HGNC:10401;HGNC:10421;HGNC:10440;HGNC:10441;HGNC:10442;HGNC:10369	RPL10;RPL10A;RPL11;RPL13;RPL13A;RPL14;RPL18;RPL26;RPL24;RPL27;RPL27A;RPL28;RPL34;RPL4;RPL5;RPL7;RPL7A;RPL8;UBA52;RPS18;RPS3A;RPS7;RPS8;RPS9;RPL9	RPL10;RPL10A;RPL11;RPL13;RPL13A;RPL14;RPL18;RPL26;RPL24;RPL27;RPL27A;RPL28;RPL34;RPL4;RPL5;RPL7;RPL7A;RPL8;UBA52;RPS18;RPS3A;RPS7;RPS8;RPS9;RPL9
SYNGO:postsyn_er	D11	CC	postsynaptic ER	│ └─ postsynaptic ER	GO:0098794
SYNGO:postsyn_er_membrane	D28	CC	postsynaptic ER membrane	│ ├─ postsynaptic ER membrane	SYNGO:postsyn_er
SYNGO:postsyn_er_membrane_integral	D38	CC	integral component of postsynaptic ER membrane	│ │ └─ integral component of postsynaptic ER membrane	SYNGO:postsyn_er_membrane
SYNGO:postsyn_ser	D29	CC	postsynaptic SER	│ └─ postsynaptic SER	SYNGO:postsyn_er
SYNGO:postsyn_ser_membrane	D39	CC	postsynaptic SER membrane	│ └─ postsynaptic SER membrane	SYNGO:postsyn_ser
SYNGO:postsyn_ser_membrane_integral	D45	CC	integral component of postsynaptic SER membrane	│ └─ integral component of postsynaptic SER membrane	SYNGO:postsyn_ser_membrane
GO:0099544	E1	CC	extrasynaptic space	└─ extrasynaptic space	GO:0045202
GO:0098966	E2	CC	perisynaptic extracellular matrix	└─ perisynaptic extracellular matrix	GO:0099544
SYNGO:synprocess		BP	process in the synapse	process in the synapse		1.29952e-13	5.84784e-13	HGNC:1392;HGNC:4586;HGNC:6222;HGNC:11430;HGNC:9783;HGNC:9315;HGNC:19239;HGNC:5241;HGNC:9759;HGNC:9784;HGNC:379;HGNC:188;HGNC:8591;HGNC:7656;HGNC:1874;HGNC:14085;HGNC:6057;HGNC:7739;HGNC:11276;HGNC:1717;HGNC:5046;HGNC:12732;HGNC:11274;HGNC:12666;HGNC:25589;HGNC:10662;HGNC:620;HGNC:13861;HGNC:12691;HGNC:2553;HGNC:10369;HGNC:10298;HGNC:10299;HGNC:10301;HGNC:10303;HGNC:10304;HGNC:10305;HGNC:10310;HGNC:10327;HGNC:10325;HGNC:10328;HGNC:10329;HGNC:10330;HGNC:10340;HGNC:10353;HGNC:10360;HGNC:10363;HGNC:10364;HGNC:10368;HGNC:12458;HGNC:3014;HGNC:18263;HGNC:9760	CACNA1E;GRIN2B;KCNA4;STX12;RAB5A;PPP3CB;SYT11;HSPA8;RAB10;RAB5B;AKAP9;ADAM10;PAK2;NCAM1;CFL1;RTN4;INA;NEFL;SPTBN2;SEPTIN7;HNRNPM;WASF1;SPTB;VCP;SEPTIN11;SDCBP;APP;LZTS1;EZR;CUL3;RPL9;RPL10;RPL10A;RPL11;RPL13;RPL13A;RPL14;RPL18;RPL26;RPL24;RPL27;RPL27A;RPL28;RPL34;RPL4;RPL5;RPL7;RPL7A;RPL8;UBA52;DPYSL2;RAB21;RAB11A	CACNA1E;GRIN2B;HK1;STX12;RAB5A;PPP3CB;SYT11;HSPA8;RAB10;RAB5B;AKAP9;ADAM10;PAK2;NCAM1;CFL1;RTN4;INA;NEFL;SPTBN2;SEPTIN7;HNRNPM;WASF1;SPTB;VCP;SEPTIN11;SDCBP;APP;LZTS1;EZR;CUL3;RPL9;RPL10;RPL10A;RPL11;RPL13;RPL13A;RPL14;RPL18;RPL26;RPL24;RPL27;RPL27A;RPL28;RPL34;RPL4;RPL5;RPL7;RPL7A;RPL8;UBA52;DPYSL2;RAB21;RAB11A
SYNGO:presynprocess	F1	BP	process in the presynapse	├─ process in the presynapse	SYNGO:synprocess	0.0317148	0.0518969	HGNC:1392;HGNC:4586;HGNC:6222;HGNC:11430;HGNC:9783;HGNC:9315;HGNC:19239;HGNC:5241;HGNC:9759;HGNC:9784	CACNA1E;GRIN2B;KCNA4;STX12;RAB5A;PPP3CB;SYT11;HSPA8;RAB10;RAB5B	CACNA1E;GRIN2B;HK1;STX12;RAB5A;PPP3CB;SYT11;HSPA8;RAB10;RAB5B
GO:0099509	F2	BP	regulation of presynaptic cytosolic calcium levels	│ ├─ regulation of presynaptic cytosolic calcium levels	SYNGO:presynprocess			HGNC:1392	CACNA1E	CACNA1E
GO:1905056	F11	BP	ATPase-coupled calcium ion transmembrane transporter activity involved in regulation of presynaptic cytosolic calcium levels	│ │ ├─ ATPase-coupled calcium ion transmembrane transporter activity involved in regulation of presynaptic cytosolic calcium levels	GO:0099509
GO:0099534	F12	BP	calcium ion binding involved in regulation of presynaptic cytosolic calcium levels	│ │ ├─ calcium ion binding involved in regulation of presynaptic cytosolic calcium levels	GO:0099509
GO:0099626	F13	BP	voltage-gated calcium channel activity involved in regulation of presynaptic cytosolic calcium levels	│ │ └─ voltage-gated calcium channel activity involved in regulation of presynaptic cytosolic calcium levels	GO:0099509			HGNC:1392	CACNA1E	CACNA1E
GO:0099505	F3	BP	regulation of presynaptic membrane potential	│ ├─ regulation of presynaptic membrane potential	SYNGO:presynprocess			HGNC:4586;HGNC:6222	GRIN2B;KCNA4	GRIN2B;HK1
GO:0099507	F14	BP	ligand-gated ion channel activity involved in regulation of presynaptic membrane potential	│ │ ├─ ligand-gated ion channel activity involved in regulation of presynaptic membrane potential	GO:0099505			HGNC:4586	GRIN2B	GRIN2B
GO:0099508	F15	BP	voltage-gated ion channel activity involved in regulation of presynaptic membrane potential	│ │ ├─ voltage-gated ion channel activity involved in regulation of presynaptic membrane potential	GO:0099505			HGNC:6222	KCNA4	HK1
GO:0150047	F16	BP	G protein-coupled neurotransmitter receptor activity involved in regulation of presynaptic membrane potential	│ │ ├─ G protein-coupled neurotransmitter receptor activity involved in regulation of presynaptic membrane potential	GO:0099505
GO:0140232	F17	BP	intracellular cAMP-activated cation channel activity involved in regulation of presynaptic membrane potential	│ │ └─ intracellular cAMP-activated cation channel activity involved in regulation of presynaptic membrane potential	GO:0099505
GO:0140238	F4	BP	presynaptic endocytosis	│ ├─ presynaptic endocytosis	SYNGO:presynprocess
GO:0099504	F5	BP	synaptic vesicle cycle	│ ├─ synaptic vesicle cycle	SYNGO:presynprocess	0.153299	0.197099	HGNC:11430;HGNC:1392;HGNC:9783;HGNC:9315;HGNC:19239;HGNC:5241	STX12;CACNA1E;RAB5A;PPP3CB;SYT11;HSPA8	STX12;CACNA1E;RAB5A;PPP3CB;SYT11;HSPA8
GO:0098693	F18	BP	regulation of synaptic vesicle cycle	│ │ ├─ regulation of synaptic vesicle cycle	GO:0099504
GO:0097091	F19	BP	synaptic vesicle clustering	│ │ ├─ synaptic vesicle clustering	GO:0099504
GO:0099532	F20	BP	synaptic vesicle endosomal processing	│ │ ├─ synaptic vesicle endosomal processing	GO:0099504			HGNC:11430	STX12	STX12
GO:0016182	F29	BP	synaptic vesicle budding from endosome	│ │ │ ├─ synaptic vesicle budding from endosome	GO:0099532
GO:0016189	F30	BP	synaptic vesicle to endosome fusion	│ │ │ └─ synaptic vesicle to endosome fusion	GO:0099532			HGNC:11430	STX12	STX12
GO:0016079	F21	BP	synaptic vesicle exocytosis	│ │ ├─ synaptic vesicle exocytosis	GO:0099504			HGNC:1392	CACNA1E	CACNA1E
GO:0099502	F31	BP	calcium-dependent activation of synaptic vesicle fusion	│ │ │ ├─ calcium-dependent activation of synaptic vesicle fusion	GO:0016079
GO:0150037	F41	BP	regulation of calcium-dependent activation of synaptic vesicle fusion	│ │ │ │ └─ regulation of calcium-dependent activation of synaptic vesicle fusion	GO:0099502
GO:2000300	F32	BP	regulation of synaptic vesicle exocytosis	│ │ │ ├─ regulation of synaptic vesicle exocytosis	GO:0016079			HGNC:1392	CACNA1E	CACNA1E
GO:0016081	F33	BP	synaptic vesicle docking	│ │ │ ├─ synaptic vesicle docking	GO:0016079
GO:0099148	F42	BP	regulation of synaptic vesicle docking	│ │ │ │ └─ regulation of synaptic vesicle docking	GO:0016081
GO:0031629	F34	BP	synaptic vesicle fusion to presynaptic active zone membrane	│ │ │ ├─ synaptic vesicle fusion to presynaptic active zone membrane	GO:0016079
GO:0031630	F43	BP	regulation of synaptic vesicle fusion to presynaptic active zone membrane	│ │ │ │ └─ regulation of synaptic vesicle fusion to presynaptic active zone membrane	GO:0031629
GO:0016082	F35	BP	synaptic vesicle priming	│ │ │ └─ synaptic vesicle priming	GO:0016079
GO:0010807	F44	BP	regulation of synaptic vesicle priming	│ │ │ └─ regulation of synaptic vesicle priming	GO:0016082
GO:0098700	F22	BP	synaptic vesicle neurotransmitter loading	│ │ ├─ synaptic vesicle neurotransmitter loading	GO:0099504
GO:0099162	F36	BP	regulation of synaptic vesicle neurotransmitter loading	│ │ │ └─ regulation of synaptic vesicle neurotransmitter loading	GO:0098700
GO:0099180	F23	BP	zinc ion import into synaptic vesicle	│ │ ├─ zinc ion import into synaptic vesicle	GO:0099504
GO:0097401	F24	BP	synaptic vesicle proton loading	│ │ ├─ synaptic vesicle proton loading	GO:0099504
GO:1901546	F37	BP	regulation of proton loading	│ │ │ └─ regulation of proton loading	GO:0097401
GO:0048488	F25	BP	synaptic vesicle endocytosis	│ │ └─ synaptic vesicle endocytosis	GO:0099504	0.0231638	0.0416948	HGNC:9783;HGNC:9315;HGNC:19239;HGNC:5241	RAB5A;PPP3CB;SYT11;HSPA8	RAB5A;PPP3CB;SYT11;HSPA8
GO:1900242	F38	BP	regulation of synaptic vesicle endocytosis	│ │ ├─ regulation of synaptic vesicle endocytosis	GO:0048488			HGNC:9315;HGNC:19239	PPP3CB;SYT11	PPP3CB;SYT11
GO:0016185	F39	BP	synaptic vesicle budding from presynaptic endocytic zone membrane	│ │ ├─ synaptic vesicle budding from presynaptic endocytic zone membrane	GO:0048488
GO:0098694	F45	BP	regulation of synaptic vesicle budding from presynaptic endocytic zone membrane	│ │ │ └─ regulation of synaptic vesicle budding from presynaptic endocytic zone membrane	GO:0016185
GO:0016191	F40	BP	synaptic vesicle uncoating	│ │ └─ synaptic vesicle uncoating	GO:0048488			HGNC:5241	HSPA8	HSPA8
GO:0099525	F6	BP	presynaptic dense core vesicle exocytosis	│ ├─ presynaptic dense core vesicle exocytosis	SYNGO:presynprocess			HGNC:9759;HGNC:9784	RAB10;RAB5B	RAB10;RAB5B
GO:0099161	F26	BP	regulation of presynaptic dense core vesicle exocytosis	│ │ └─ regulation of presynaptic dense core vesicle exocytosis	GO:0099525
GO:0001504	F7	BP	neurotransmitter uptake	│ ├─ neurotransmitter uptake	SYNGO:presynprocess
GO:0098810	F8	BP	neurotransmitter reuptake	│ ├─ neurotransmitter reuptake	SYNGO:presynprocess
GO:0051580	F27	BP	regulation of neurotransmitter uptake	│ │ └─ regulation of neurotransmitter uptake	GO:0098810
SYNGO:presyn_chaperoneProteinFolding	F9	BP	presynaptic chaperone-mediated protein folding	│ ├─ presynaptic chaperone-mediated protein folding	SYNGO:presynprocess			HGNC:5241	HSPA8	HSPA8
GO:0098928	F10	BP	presynaptic signaling pathway	│ └─ presynaptic signaling pathway	SYNGO:presynprocess
GO:0099526	F28	BP	presynapse to nucleus signaling pathway	│ └─ presynapse to nucleus signaling pathway	GO:0098928
SYNGO:postsynprocess	G1	BP	process in the postsynapse	├─ process in the postsynapse	SYNGO:synprocess	0.226219	0.239525	HGNC:4586;HGNC:379;HGNC:11430;HGNC:188;HGNC:8591;HGNC:9783	GRIN2B;AKAP9;STX12;ADAM10;PAK2;RAB5A	GRIN2B;AKAP9;STX12;ADAM10;PAK2;RAB5A
GO:0099566	G2	BP	regulation of postsynaptic cytosolic calcium levels	│ ├─ regulation of postsynaptic cytosolic calcium levels	SYNGO:postsynprocess
GO:1905059	G8	BP	ATPase-coupled calcium ion transmembrane transporter activity involved in regulation of postsynaptic cytosolic calcium levels	│ │ ├─ ATPase-coupled calcium ion transmembrane transporter activity involved in regulation of postsynaptic cytosolic calcium levels	GO:0099566
GO:0099567	G9	BP	calcium ion binding involved in regulation of postsynaptic cytosolic calcium levels	│ │ ├─ calcium ion binding involved in regulation of postsynaptic cytosolic calcium levels	GO:0099566
GO:1905060	G10	BP	calcium:cation antiporter activity involved in regulation of postsynaptic cytosolic calcium ion levels	│ │ ├─ calcium:cation antiporter activity involved in regulation of postsynaptic cytosolic calcium ion levels	GO:0099566
GO:0098695	G11	BP	inositol 1,4,5-trisphosphate receptor activity involved in regulation of postsynaptic cytosolic calcium levels	│ │ ├─ inositol 1,4,5-trisphosphate receptor activity involved in regulation of postsynaptic cytosolic calcium levels	GO:0099566
GO:0099583	G12	BP	neurotransmitter receptor activity involved in regulation of postsynaptic cytosolic calcium levels	│ │ └─ neurotransmitter receptor activity involved in regulation of postsynaptic cytosolic calcium levels	GO:0099566
GO:0098872	G22	BP	G-protein coupled neurotransmitter receptor activity involved in regulation of postsynaptic cytosolic calcium levels	│ │ └─ G-protein coupled neurotransmitter receptor activity involved in regulation of postsynaptic cytosolic calcium levels	GO:0099583
GO:0060078	G3	BP	regulation of postsynaptic membrane potential	│ ├─ regulation of postsynaptic membrane potential	SYNGO:postsynprocess			HGNC:4586	GRIN2B	GRIN2B
GO:0140233	G13	BP	intracellular cAMP-activated cation channel activity involved in regulation of postsynaptic membrane potential	│ │ ├─ intracellular cAMP-activated cation channel activity involved in regulation of postsynaptic membrane potential	GO:0060078
GO:0099579	G23	BP	G protein-coupled neurotransmitter receptor activity involved in regulation of postsynaptic membrane potential	│ │ │ └─ G protein-coupled neurotransmitter receptor activity involved in regulation of postsynaptic membrane potential	GO:0140233
GO:1904315	G14	BP	transmitter-gated ion channel activity involved in regulation of postsynaptic membrane potential	│ │ ├─ transmitter-gated ion channel activity involved in regulation of postsynaptic membrane potential	GO:0060078			HGNC:4586	GRIN2B	GRIN2B
GO:1905030	G15	BP	voltage-gated ion channel activity involved in regulation of postsynaptic membrane potential	│ │ └─ voltage-gated ion channel activity involved in regulation of postsynaptic membrane potential	GO:0060078
GO:0098962	G4	BP	regulation of postsynaptic neurotransmitter receptor activity	│ ├─ regulation of postsynaptic neurotransmitter receptor activity	SYNGO:postsynprocess			HGNC:379	AKAP9	AKAP9
GO:0099072	G5	BP	regulation of postsynaptic membrane neurotransmitter receptor levels	│ ├─ regulation of postsynaptic membrane neurotransmitter receptor levels	SYNGO:postsynprocess	0.210257	0.236539	HGNC:11430;HGNC:188;HGNC:8591;HGNC:9783	STX12;ADAM10;PAK2;RAB5A	STX12;ADAM10;PAK2;RAB5A
GO:0099645	G16	BP	neurotransmitter receptor localization to postsynaptic specialization membrane	│ │ ├─ neurotransmitter receptor localization to postsynaptic specialization membrane	GO:0099072			HGNC:188;HGNC:8591	ADAM10;PAK2	ADAM10;PAK2
GO:0098696	G24	BP	regulation of neurotransmitter receptor localization to postsynaptic specialization membrane	│ │ │ └─ regulation of neurotransmitter receptor localization to postsynaptic specialization membrane	GO:0099645			HGNC:188;HGNC:8591	ADAM10;PAK2	ADAM10;PAK2
GO:0098967	G17	BP	exocytic insertion of neurotransmitter receptor to postsynaptic membrane	│ │ ├─ exocytic insertion of neurotransmitter receptor to postsynaptic membrane	GO:0099072
GO:0099145	G25	BP	regulation of exocytic insertion of neurotransmitter receptor to postsynaptic membrane	│ │ │ └─ regulation of exocytic insertion of neurotransmitter receptor to postsynaptic membrane	GO:0098967
GO:0098970	G18	BP	postsynaptic neurotransmitter receptor diffusion trapping	│ │ ├─ postsynaptic neurotransmitter receptor diffusion trapping	GO:0099072
GO:0150054	G26	BP	regulation of postsynaptic neurotransmitter receptor diffusion trapping	│ │ │ └─ regulation of postsynaptic neurotransmitter receptor diffusion trapping	GO:0098970
GO:0098884	G19	BP	postsynaptic neurotransmitter receptor endocytosis	│ │ └─ postsynaptic neurotransmitter receptor endocytosis	GO:0099072			HGNC:9783	RAB5A	RAB5A
GO:0099149	G27	BP	regulation of postsynaptic neurotransmitter receptor endocytosis	│ │ └─ regulation of postsynaptic neurotransmitter receptor endocytosis	GO:0098884
GO:0150038	G6	BP	postsynaptic dense core vesicle exocytosis	│ ├─ postsynaptic dense core vesicle exocytosis	SYNGO:postsynprocess
GO:0150044	G20	BP	regulation of postsynaptic dense core vesicle exocytosis	│ │ └─ regulation of postsynaptic dense core vesicle exocytosis	GO:0150038
GO:0098926	G7	BP	postsynaptic signaling pathway	│ └─ postsynaptic signaling pathway	SYNGO:postsynprocess
GO:0099527	G21	BP	postsynapse to nucleus signaling pathway	│ └─ postsynapse to nucleus signaling pathway	GO:0098926
GO:1905539	G28	BP	regulation of postsynapse to nucleus signaling pathway	│ └─ regulation of postsynapse to nucleus signaling pathway	GO:0099527
GO:0099536	H1	BP	synaptic signaling	├─ synaptic signaling	SYNGO:synprocess	0.281546		HGNC:7656;HGNC:1874;HGNC:14085;HGNC:6057;HGNC:7739	NCAM1;CFL1;RTN4;INA;NEFL	NCAM1;CFL1;RTN4;INA;NEFL
GO:0099537	H2	BP	trans-synaptic signaling	│ ├─ trans-synaptic signaling	GO:0099536	0.25465		HGNC:7656;HGNC:1874;HGNC:14085;HGNC:6057;HGNC:7739	NCAM1;CFL1;RTN4;INA;NEFL	NCAM1;CFL1;RTN4;INA;NEFL
GO:0099541	H5	BP	trans-synaptic signaling by lipid	│ │ ├─ trans-synaptic signaling by lipid	GO:0099537
GO:0099542	H13	BP	trans-synaptic signaling by endocannabinoid	│ │ │ └─ trans-synaptic signaling by endocannabinoid	GO:0099541
GO:0098921	H21	BP	retrograde trans-synaptic signaling by endocannabinoid	│ │ │ ├─ retrograde trans-synaptic signaling by endocannabinoid	GO:0099542
GO:0099178	H26	BP	regulation of retrograde trans-synaptic signaling by endocanabinoid	│ │ │ │ └─ regulation of retrograde trans-synaptic signaling by endocanabinoid	GO:0098921
GO:0099553	H22	BP	trans-synaptic signaling by endocannabinoid, modulating synaptic transmission	│ │ │ └─ trans-synaptic signaling by endocannabinoid, modulating synaptic transmission	GO:0099542
GO:0150036	H27	BP	regulation of trans-synaptic signaling by endocannabinoid, modulating synaptic transmission	│ │ │ └─ regulation of trans-synaptic signaling by endocannabinoid, modulating synaptic transmission	GO:0099553
GO:0099540	H6	BP	trans-synaptic signaling by neuropeptide	│ │ ├─ trans-synaptic signaling by neuropeptide	GO:0099537
GO:0099543	H7	BP	trans-synaptic signaling by soluble gas	│ │ ├─ trans-synaptic signaling by soluble gas	GO:0099537
GO:0099548	H14	BP	trans-synaptic signaling by nitric oxide	│ │ │ └─ trans-synaptic signaling by nitric oxide	GO:0099543
GO:0099555	H23	BP	trans-synaptic signaling by nitric oxide, modulating synaptic transmission	│ │ │ └─ trans-synaptic signaling by nitric oxide, modulating synaptic transmission	GO:0099548
GO:0098925	H28	BP	retrograde trans-synaptic signaling by nitric oxide, modulating synaptic transmission	│ │ │ └─ retrograde trans-synaptic signaling by nitric oxide, modulating synaptic transmission	GO:0099555
GO:0099545	H8	BP	trans-synaptic signaling by trans-synaptic complex	│ │ ├─ trans-synaptic signaling by trans-synaptic complex	GO:0099537
GO:0098942	H15	BP	retrograde trans-synaptic signaling by trans-synaptic protein complex	│ │ │ ├─ retrograde trans-synaptic signaling by trans-synaptic protein complex	GO:0099545
GO:0099557	H16	BP	trans-synaptic signaling by trans-synaptic complex, modulating synaptic transmission	│ │ │ └─ trans-synaptic signaling by trans-synaptic complex, modulating synaptic transmission	GO:0099545
GO:0099157	H9	BP	trans-synaptic signalling via exosome	│ │ ├─ trans-synaptic signalling via exosome	GO:0099537
GO:0099183	H10	BP	trans-synaptic signaling by BDNF, modulating synaptic transmission	│ │ ├─ trans-synaptic signaling by BDNF, modulating synaptic transmission	GO:0099537
GO:0150035	H17	BP	regulation of trans-synaptic signaling by BDNF, modulating synaptic transmission	│ │ │ └─ regulation of trans-synaptic signaling by BDNF, modulating synaptic transmission	GO:0099183
GO:0007268	H11	BP	chemical synaptic transmission	│ │ └─ chemical synaptic transmission	GO:0099537	0.172076	0.206492	HGNC:7656;HGNC:1874;HGNC:14085;HGNC:6057;HGNC:7739	NCAM1;CFL1;RTN4;INA;NEFL	NCAM1;CFL1;RTN4;INA;NEFL
GO:0050804	H18	BP	modulation of chemical synaptic transmission	│ │ ├─ modulation of chemical synaptic transmission	GO:0007268	0.261154	0.261154	HGNC:7656;HGNC:1874;HGNC:14085	NCAM1;CFL1;RTN4	NCAM1;CFL1;RTN4
GO:0099531	H19	BP	presynaptic process involved in chemical synaptic transmission	│ │ ├─ presynaptic process involved in chemical synaptic transmission	GO:0007268
GO:0099171	H24	BP	presynaptic modulation of chemical synaptic transmission	│ │ │ └─ presynaptic modulation of chemical synaptic transmission	GO:0099531
GO:0099565	H20	BP	postsynaptic process involved in chemical synaptic transmission	│ │ └─ postsynaptic process involved in chemical synaptic transmission	GO:0007268			HGNC:6057;HGNC:7739	INA;NEFL	INA;NEFL
GO:0099170	H25	BP	postsynaptic modulation of chemical synaptic transmission	│ │ └─ postsynaptic modulation of chemical synaptic transmission	GO:0099565			HGNC:6057;HGNC:7739	INA;NEFL	INA;NEFL
GO:0099538	H3	BP	synaptic signaling via neuropeptide	│ ├─ synaptic signaling via neuropeptide	GO:0099536
GO:0099163	H4	BP	synaptic signaling by nitric oxide	│ └─ synaptic signaling by nitric oxide	GO:0099536
GO:0150045	H12	BP	regulation of synaptic signaling by nitric oxide	│ └─ regulation of synaptic signaling by nitric oxide	GO:0099163
GO:0050808	I1	BP	synapse organization	├─ synapse organization	SYNGO:synprocess	4.85528e-05	0.00017479	HGNC:188;HGNC:11276;HGNC:1717;HGNC:5241;HGNC:5046;HGNC:1874;HGNC:12732;HGNC:11274;HGNC:12666;HGNC:25589;HGNC:6057;HGNC:7739;HGNC:7656;HGNC:10662;HGNC:620;HGNC:13861;HGNC:8591;HGNC:12691	ADAM10;SPTBN2;SEPTIN7;HSPA8;HNRNPM;CFL1;WASF1;SPTB;VCP;SEPTIN11;INA;NEFL;NCAM1;SDCBP;APP;LZTS1;PAK2;EZR	ADAM10;SPTBN2;SEPTIN7;HSPA8;HNRNPM;CFL1;WASF1;SPTB;VCP;SEPTIN11;INA;NEFL;NCAM1;SDCBP;APP;LZTS1;PAK2;EZR
GO:0099172	I2	BP	presynapse organization	│ ├─ presynapse organization	GO:0050808
GO:0099174	I16	BP	regulation of presynapse organization	│ │ └─ regulation of presynapse organization	GO:0099172
GO:0099173	I3	BP	postsynapse organization	│ ├─ postsynapse organization	GO:0050808	0.0125868	0.0251736	HGNC:188;HGNC:11276;HGNC:1717;HGNC:5241;HGNC:5046	ADAM10;SPTBN2;SEPTIN7;HSPA8;HNRNPM	ADAM10;SPTBN2;SEPTIN7;HSPA8;HNRNPM
GO:0099175	I17	BP	regulation of postsynapse organization	│ │ ├─ regulation of postsynapse organization	GO:0099173	0.0793649	0.119047	HGNC:5241;HGNC:188;HGNC:5046	HSPA8;ADAM10;HNRNPM	HSPA8;ADAM10;HNRNPM
GO:0099084	I18	BP	postsynaptic specialization organization	│ │ └─ postsynaptic specialization organization	GO:0099173
GO:0099563	I4	BP	modification of synaptic structure	│ ├─ modification of synaptic structure	GO:0050808	0.0379548		HGNC:1874;HGNC:12732;HGNC:11274	CFL1;WASF1;SPTB	CFL1;WASF1;SPTB
GO:0099010	I19	BP	modification of postsynaptic structure	│ │ └─ modification of postsynaptic structure	GO:0099563	0.0353884		HGNC:1874;HGNC:12732;HGNC:11274	CFL1;WASF1;SPTB	CFL1;WASF1;SPTB
GO:0099159	I34	BP	regulation of modification of postsynaptic structure	│ │ ├─ regulation of modification of postsynaptic structure	GO:0099010
GO:0098885	I35	BP	modification of postsynaptic actin cytoskeleton	│ │ └─ modification of postsynaptic actin cytoskeleton	GO:0099010	0.0106203	0.0238957	HGNC:1874;HGNC:12732;HGNC:11274	CFL1;WASF1;SPTB	CFL1;WASF1;SPTB
GO:1905274	I47	BP	regulation of modification of postsynaptic actin cytoskeleton	│ │ └─ regulation of modification of postsynaptic actin cytoskeleton	GO:0098885
GO:0050807	I5	BP	regulation of synapse organization	│ ├─ regulation of synapse organization	GO:0050808			HGNC:12666;HGNC:25589	VCP;SEPTIN11	VCP;SEPTIN11
GO:0098918	I6	BP	structural constituent of synapse	│ ├─ structural constituent of synapse	GO:0050808	0.00693484		HGNC:11276;HGNC:1717;HGNC:6057;HGNC:7739	SPTBN2;SEPTIN7;INA;NEFL	SPTBN2;SEPTIN7;INA;NEFL
GO:0099181	I20	BP	structural constituent of presynapse	│ │ ├─ structural constituent of presynapse	GO:0098918
GO:0098882	I36	BP	structural constituent of active zone	│ │ │ ├─ structural constituent of active zone	GO:0099181
GO:0098699	I37	BP	structural constituent of presynaptic actin cytoskeleton	│ │ │ └─ structural constituent of presynaptic actin cytoskeleton	GO:0099181
GO:0099186	I21	BP	structural constituent of postsynapse	│ │ └─ structural constituent of postsynapse	GO:0098918	0.00225074	0.00675221	HGNC:11276;HGNC:1717;HGNC:6057;HGNC:7739	SPTBN2;SEPTIN7;INA;NEFL	SPTBN2;SEPTIN7;INA;NEFL
GO:0098973	I38	BP	structural constituent of postsynaptic actin cytoskeleton	│ │ ├─ structural constituent of postsynaptic actin cytoskeleton	GO:0099186
GO:0099184	I39	BP	structural constituent of postsynaptic intermediate filament cytoskeleton	│ │ ├─ structural constituent of postsynaptic intermediate filament cytoskeleton	GO:0099186			HGNC:6057;HGNC:7739	INA;NEFL	INA;NEFL
GO:0098879	I40	BP	structural constituent of postsynaptic specialization	│ │ ├─ structural constituent of postsynaptic specialization	GO:0099186
GO:0098919	I41	BP	structural constituent of postsynaptic density	│ │ └─ structural constituent of postsynaptic density	GO:0099186
GO:0150043	I7	BP	structural constituent of synapse-associated extracellular matrix	│ ├─ structural constituent of synapse-associated extracellular matrix	GO:0050808
GO:0099560	I8	BP	synapse adhesion between pre- and post-synapse	│ ├─ synapse adhesion between pre- and post-synapse	GO:0050808			HGNC:7656	NCAM1	NCAM1
GO:0099179	I22	BP	regulation of synaptic membrane adhesion	│ │ └─ regulation of synaptic membrane adhesion	GO:0099560
GO:0008039	I9	BP	synaptic target recognition	│ ├─ synaptic target recognition	GO:0050808
GO:0007416	I10	BP	synapse assembly	│ ├─ synapse assembly	GO:0050808	0.104878	0.145216	HGNC:10662;HGNC:620;HGNC:13861;HGNC:11276	SDCBP;APP;LZTS1;SPTBN2	SDCBP;APP;LZTS1;SPTBN2
GO:0099054	I23	BP	presynapse assembly	│ │ ├─ presynapse assembly	GO:0007416			HGNC:10662	SDCBP	SDCBP
GO:0051963	I24	BP	regulation of synapse assembly	│ │ ├─ regulation of synapse assembly	GO:0007416			HGNC:620;HGNC:13861	APP;LZTS1	APP;LZTS1
GO:1905606	I42	BP	regulation of presynapse assembly	│ │ │ ├─ regulation of presynapse assembly	GO:0051963			HGNC:620	APP	APP
GO:0150052	I43	BP	regulation of postsynapse assembly	│ │ │ └─ regulation of postsynapse assembly	GO:0051963			HGNC:13861	LZTS1	LZTS1
GO:0098698	I25	BP	postsynaptic specialization assembly	│ │ ├─ postsynaptic specialization assembly	GO:0007416			HGNC:11276	SPTBN2	SPTBN2
GO:0099150	I44	BP	regulation of postsynaptic specialization assembly	│ │ │ ├─ regulation of postsynaptic specialization assembly	GO:0098698			HGNC:11276	SPTBN2	SPTBN2
GO:0097107	I45	BP	postsynaptic density assembly	│ │ │ └─ postsynaptic density assembly	GO:0098698
GO:0099151	I48	BP	regulation of postsynaptic density assembly	│ │ │ └─ regulation of postsynaptic density assembly	GO:0097107
GO:0097104	I26	BP	postsynaptic membrane assembly	│ │ └─ postsynaptic membrane assembly	GO:0007416
GO:0098883	I11	BP	synapse disassembly	│ ├─ synapse disassembly	GO:0050808
GO:1905806	I27	BP	regulation of synapse disassembly	│ │ └─ regulation of synapse disassembly	GO:0098883
GO:0060074	I12	BP	synapse maturation	│ ├─ synapse maturation	GO:0050808			HGNC:7739;HGNC:8591	NEFL;PAK2	NEFL;PAK2
GO:0090128	I28	BP	regulation of synapse maturation	│ │ └─ regulation of synapse maturation	GO:0060074			HGNC:7739;HGNC:8591	NEFL;PAK2	NEFL;PAK2
GO:0099558	I13	BP	maintenance of synapse structure	│ ├─ maintenance of synapse structure	GO:0050808			HGNC:5241	HSPA8	HSPA8
GO:0099559	I29	BP	maintenance of alignment of postsynaptic density and presynaptic active zone	│ │ ├─ maintenance of alignment of postsynaptic density and presynaptic active zone	GO:0099558
GO:0098880	I30	BP	maintenance of postsynaptic specialization structure	│ │ └─ maintenance of postsynaptic specialization structure	GO:0099558			HGNC:5241	HSPA8	HSPA8
GO:0099562	I46	BP	maintenance of postsynaptic density structure	│ │ └─ maintenance of postsynaptic density structure	GO:0098880
GO:0099187	I14	BP	presynaptic cytoskeleton organization	│ ├─ presynaptic cytoskeleton organization	GO:0050808
GO:0099140	I31	BP	presynaptic actin cytoskeleton organization	│ │ └─ presynaptic actin cytoskeleton organization	GO:0099187
GO:0099188	I15	BP	postsynaptic cytoskeleton organization	│ └─ postsynaptic cytoskeleton organization	GO:0050808			HGNC:12691	EZR	EZR
GO:0098974	I32	BP	postsynaptic actin cytoskeleton organization	│ ├─ postsynaptic actin cytoskeleton organization	GO:0099188			HGNC:12691	EZR	EZR
GO:0099190	I33	BP	postsynaptic spectrin-associated cytoskeleton organization	│ └─ postsynaptic spectrin-associated cytoskeleton organization	GO:0099188
SYNGO:metabolism	J1	BP	metabolism	├─ metabolism	SYNGO:synprocess	7.13941e-16	4.28365e-15	HGNC:188;HGNC:2553;HGNC:10369;HGNC:10298;HGNC:10299;HGNC:10301;HGNC:10303;HGNC:10304;HGNC:10305;HGNC:10310;HGNC:10327;HGNC:10325;HGNC:10328;HGNC:10329;HGNC:10330;HGNC:10340;HGNC:10353;HGNC:10360;HGNC:10363;HGNC:10364;HGNC:10368;HGNC:12458	ADAM10;CUL3;RPL9;RPL10;RPL10A;RPL11;RPL13;RPL13A;RPL14;RPL18;RPL26;RPL24;RPL27;RPL27A;RPL28;RPL34;RPL4;RPL5;RPL7;RPL7A;RPL8;UBA52	ADAM10;CUL3;RPL9;RPL10;RPL10A;RPL11;RPL13;RPL13A;RPL14;RPL18;RPL26;RPL24;RPL27;RPL27A;RPL28;RPL34;RPL4;RPL5;RPL7;RPL7A;RPL8;UBA52
SYNGO:presyn_ATPmetabolic	J2	BP	ATP metabolic process in the presynapse	│ ├─ ATP metabolic process in the presynapse	SYNGO:metabolism
SYNGO:presyn_regulationATPmetabolic	J12	BP	regulation of ATP metabolic process in the presynapse	│ │ └─ regulation of ATP metabolic process in the presynapse	SYNGO:presyn_ATPmetabolic
SYNGO:postsyn_ATPmetabolic	J3	BP	ATP metabolic process in the postsynapse	│ ├─ ATP metabolic process in the postsynapse	SYNGO:metabolism
GO:0099546	J4	BP	protein catabolic process, modulating synaptic transmission	│ ├─ protein catabolic process, modulating synaptic transmission	SYNGO:metabolism
GO:0099574	J5	BP	regulation of protein catabolic process at synapse, modulating synaptic transmission	│ ├─ regulation of protein catabolic process at synapse, modulating synaptic transmission	SYNGO:metabolism
GO:0099576	J13	BP	regulation of protein catabolic process at postsynapse, modulating synaptic transmission	│ │ ├─ regulation of protein catabolic process at postsynapse, modulating synaptic transmission	GO:0099574
GO:0099575	J14	BP	regulation of protein catabolic process at presynapse, modulating synaptic transmission	│ │ └─ regulation of protein catabolic process at presynapse, modulating synaptic transmission	GO:0099574
GO:0099547	J6	BP	regulation of translation at synapse, modulating synaptic transmission	│ ├─ regulation of translation at synapse, modulating synaptic transmission	SYNGO:metabolism
GO:0099578	J15	BP	regulation of translation at postsynapse, modulating synaptic transmission	│ │ ├─ regulation of translation at postsynapse, modulating synaptic transmission	GO:0099547
GO:0099577	J16	BP	regulation of translation at presynapse, modulating synaptic transmission	│ │ └─ regulation of translation at presynapse, modulating synaptic transmission	GO:0099547
GO:0042135	J7	BP	neurotransmitter catabolic process	│ ├─ neurotransmitter catabolic process	SYNGO:metabolism
GO:0140246	J8	BP	protein catabolic process at synapse	│ ├─ protein catabolic process at synapse	SYNGO:metabolism			HGNC:188;HGNC:2553	ADAM10;CUL3	ADAM10;CUL3
GO:0140247	J17	BP	protein catabolic process at presynapse	│ │ ├─ protein catabolic process at presynapse	GO:0140246
GO:0140251	J21	BP	regulation protein catabolic process at presynapse	│ │ │ └─ regulation protein catabolic process at presynapse	GO:0140247
GO:0140249	J18	BP	protein catabolic process at postsynapse	│ │ └─ protein catabolic process at postsynapse	GO:0140246			HGNC:188;HGNC:2553	ADAM10;CUL3	ADAM10;CUL3
GO:0140252	J22	BP	regulation protein catabolic process at postsynapse	│ │ └─ regulation protein catabolic process at postsynapse	GO:0140249			HGNC:2553	CUL3	CUL3
GO:0042136	J9	BP	neurotransmitter biosynthetic process	│ ├─ neurotransmitter biosynthetic process	SYNGO:metabolism
GO:0140241	J10	BP	translation at synapse	│ ├─ translation at synapse	SYNGO:metabolism	1.75844e-17		HGNC:10369;HGNC:10298;HGNC:10299;HGNC:10301;HGNC:10303;HGNC:10304;HGNC:10305;HGNC:10310;HGNC:10327;HGNC:10325;HGNC:10328;HGNC:10329;HGNC:10330;HGNC:10340;HGNC:10353;HGNC:10360;HGNC:10363;HGNC:10364;HGNC:10368;HGNC:12458	RPL9;RPL10;RPL10A;RPL11;RPL13;RPL13A;RPL14;RPL18;RPL26;RPL24;RPL27;RPL27A;RPL28;RPL34;RPL4;RPL5;RPL7;RPL7A;RPL8;UBA52	RPL9;RPL10;RPL10A;RPL11;RPL13;RPL13A;RPL14;RPL18;RPL26;RPL24;RPL27;RPL27A;RPL28;RPL34;RPL4;RPL5;RPL7;RPL7A;RPL8;UBA52
GO:0140236	J19	BP	translation at presynapse	│ │ ├─ translation at presynapse	GO:0140241	3.87706e-18	6.97871e-17	HGNC:10369;HGNC:10298;HGNC:10299;HGNC:10301;HGNC:10303;HGNC:10304;HGNC:10305;HGNC:10310;HGNC:10327;HGNC:10325;HGNC:10328;HGNC:10329;HGNC:10330;HGNC:10340;HGNC:10353;HGNC:10360;HGNC:10363;HGNC:10364;HGNC:10368;HGNC:12458	RPL9;RPL10;RPL10A;RPL11;RPL13;RPL13A;RPL14;RPL18;RPL26;RPL24;RPL27;RPL27A;RPL28;RPL34;RPL4;RPL5;RPL7;RPL7A;RPL8;UBA52	RPL9;RPL10;RPL10A;RPL11;RPL13;RPL13A;RPL14;RPL18;RPL26;RPL24;RPL27;RPL27A;RPL28;RPL34;RPL4;RPL5;RPL7;RPL7A;RPL8;UBA52
GO:0140242	J20	BP	translation at postsynapse	│ │ └─ translation at postsynapse	GO:0140241	1.75844e-17	1.58259e-16	HGNC:10369;HGNC:10298;HGNC:10299;HGNC:10301;HGNC:10303;HGNC:10304;HGNC:10305;HGNC:10310;HGNC:10327;HGNC:10325;HGNC:10328;HGNC:10329;HGNC:10330;HGNC:10340;HGNC:10353;HGNC:10360;HGNC:10363;HGNC:10364;HGNC:10368;HGNC:12458	RPL9;RPL10;RPL10A;RPL11;RPL13;RPL13A;RPL14;RPL18;RPL26;RPL24;RPL27;RPL27A;RPL28;RPL34;RPL4;RPL5;RPL7;RPL7A;RPL8;UBA52	RPL9;RPL10;RPL10A;RPL11;RPL13;RPL13A;RPL14;RPL18;RPL26;RPL24;RPL27;RPL27A;RPL28;RPL34;RPL4;RPL5;RPL7;RPL7A;RPL8;UBA52
GO:0140245	J23	BP	regulation of translation at postsynapse	│ │ └─ regulation of translation at postsynapse	GO:0140242
GO:0140235	J11	BP	RNA polyadenylation at postsynapse	│ └─ RNA polyadenylation at postsynapse	SYNGO:metabolism
SYNGO:transport	K1	BP	transport	└─ transport	SYNGO:synprocess	0.00760744	0.019562	HGNC:3014;HGNC:18263;HGNC:12732;HGNC:9760	DPYSL2;RAB21;WASF1;RAB11A	DPYSL2;RAB21;WASF1;RAB11A
GO:0008088	K2	BP	axo-dendritic transport	├─ axo-dendritic transport	SYNGO:transport			HGNC:18263;HGNC:12732	RAB21;WASF1	RAB21;WASF1
GO:0098930	K7	BP	axonal transport	│ ├─ axonal transport	GO:0008088			HGNC:18263	RAB21	RAB21
GO:0008089	K13	BP	anterograde axonal transport	│ │ ├─ anterograde axonal transport	GO:0098930			HGNC:18263	RAB21	RAB21
GO:0099641	K21	BP	anterograde axonal protein transport	│ │ │ ├─ anterograde axonal protein transport	GO:0008089
GO:0140231	K22	BP	anterograde axonal transport of neurotransmitter receptor complex	│ │ │ └─ anterograde axonal transport of neurotransmitter receptor complex	GO:0008089
GO:0099088	K14	BP	axonal transport of messenger ribonucleoprotein complex	│ │ └─ axonal transport of messenger ribonucleoprotein complex	GO:0098930
GO:0098935	K8	BP	dendritic transport	│ └─ dendritic transport	GO:0008088			HGNC:12732	WASF1	WASF1
GO:0098937	K15	BP	anterograde dendritic transport	│ ├─ anterograde dendritic transport	GO:0098935
GO:0098971	K23	BP	anterograde dendritic transport of neurotransmitter receptor complex	│ │ └─ anterograde dendritic transport of neurotransmitter receptor complex	GO:0098937
GO:0098939	K16	BP	dendritic transport of mitochondrion	│ ├─ dendritic transport of mitochondrion	GO:0098935			HGNC:12732	WASF1	WASF1
GO:0098961	K17	BP	dendritic transport of ribonucleoprotein complex	│ └─ dendritic transport of ribonucleoprotein complex	GO:0098935
GO:0098963	K24	BP	dendritic transport of messenger ribonucleoprotein complex	│ └─ dendritic transport of messenger ribonucleoprotein complex	GO:0098961
GO:0098964	K27	BP	anterograde dendritic transport of messenger ribonucleoprotein complex	│ └─ anterograde dendritic transport of messenger ribonucleoprotein complex	GO:0098963
GO:0099514	K3	BP	synaptic vesicle cytoskeletal transport	├─ synaptic vesicle cytoskeletal transport	SYNGO:transport
GO:0099517	K9	BP	synaptic vesicle transport along microtubule	│ └─ synaptic vesicle transport along microtubule	GO:0099514
GO:0048490	K18	BP	anterograde synaptic vesicle transport	│ └─ anterograde synaptic vesicle transport	GO:0099517
GO:1903742	K25	BP	regulation of anterograde synaptic vesicle transport	│ └─ regulation of anterograde synaptic vesicle transport	GO:0048490
GO:0099090	K4	BP	synaptic vesicle recycling via endosome	├─ synaptic vesicle recycling via endosome	SYNGO:transport
GO:0099158	K10	BP	regulation of recycling endosome localization within postsynapse	│ └─ regulation of recycling endosome localization within postsynapse	GO:0099090
GO:0099089	K5	BP	establishment of endoplasmic reticulum localization to postsynapse	├─ establishment of endoplasmic reticulum localization to postsynapse	SYNGO:transport
GO:0099637	K6	BP	neurotransmitter receptor transport	└─ neurotransmitter receptor transport	SYNGO:transport			HGNC:9760	RAB11A	RAB11A
GO:0098877	K11	BP	neurotransmitter receptor transport to plasma membrane	├─ neurotransmitter receptor transport to plasma membrane	GO:0099637			HGNC:9760	RAB11A	RAB11A
GO:0098969	K19	BP	neurotransmitter receptor transport to postsynaptic membrane	│ ├─ neurotransmitter receptor transport to postsynaptic membrane	GO:0098877
GO:0099639	K20	BP	neurotransmitter receptor transport, endosome to plasma membrane	│ └─ neurotransmitter receptor transport, endosome to plasma membrane	GO:0098877			HGNC:9760	RAB11A	RAB11A
GO:0098887	K26	BP	neurotransmitter receptor transport, endosome to postsynaptic membrane	│ └─ neurotransmitter receptor transport, endosome to postsynaptic membrane	GO:0099639			HGNC:9760	RAB11A	RAB11A
GO:0099152	K28	BP	regulation of neurotransmitter receptor transport, endosome to postsynaptic membrane	│ └─ regulation of neurotransmitter receptor transport, endosome to postsynaptic membrane	GO:0098887
GO:0098943	K12	BP	neurotransmitter receptor transport, postsynaptic endosome to lysosome	└─ neurotransmitter receptor transport, postsynaptic endosome to lysosome	GO:0099637

### Sheet: Supplementary Table 3f
Supplementary Table 3f SynGO enrichment analysis results for the blue module.
GO term ID	user interface reference code	GO domain	GO term name	GO term name - hierarchical structure	GO parent term ID	GSEA p-value	GSEA 'gene cluster' FDR corrected p-value	genes - hgnc_id	genes - hgnc_symbol	genes - your genelist input
GO:0045202		CC	synapse	synapse		1.53119e-12	2.60303e-11	HGNC:10934;HGNC:15916;HGNC:10420;HGNC:10371;HGNC:10402;HGNC:10922;HGNC:3015;HGNC:4449;HGNC:4077;HGNC:1750;HGNC:12854;HGNC:10302;HGNC:10306;HGNC:10316;HGNC:10317;HGNC:10333;HGNC:10345;HGNC:10387;HGNC:5030;HGNC:8014;HGNC:30273;HGNC:1401;HGNC:3242;HGNC:30765;HGNC:555;HGNC:244;HGNC:6759;HGNC:7142;HGNC:4226;HGNC:17072;HGNC:2510;HGNC:2514;HGNC:2515;HGNC:281;HGNC:30389;HGNC:3226;HGNC:1759;HGNC:6470;HGNC:18708;HGNC:24036;HGNC:5044;HGNC:29351;HGNC:17748;HGNC:2157;HGNC:2695;HGNC:11283;HGNC:24537;HGNC:3420;HGNC:2516;HGNC:3297;HGNC:2904;HGNC:9910;HGNC:2902;HGNC:9507;HGNC:30212;HGNC:30377;HGNC:23496;HGNC:25042;HGNC:9670;HGNC:9678;HGNC:18790;HGNC:29943;HGNC:20974;HGNC:5318	SLC18A1;PAK5;RPS3;RPLP0;RPS19;SLC16A1;DPYSL3;GPC1;GABRA3;CDH11;YWHAQ;RPL12;RPL15;RPL23;RPL23A;RPL30;RPL35A;RPS14;HNRNPA0;YBX1;RAB8B;CACNB1;EHD1;TNIK;AP1G1;ADD2;MARCKS;MARCKSL1;GDI1;ERC1;CTNNA2;CTNNB1;CTNND1;ADRA2A;EXOC4;EFNB1;CDH2;L1CAM;GRIP1;APC2;HNRNPK;ARHGAP39;DACT1;CNN3;DBN1;SRC;CHMP2B;EPS8;CTNND2;EIF4G2;DLG5;RBMX;DLG3;PSD;TANC2;SCRIB;PLPPR4;LRRC4B;PTPRF;PTPRO;NSG1;TENM2;ADGRL3;TNC	VAT1;PAK5;RPS3;RPLP0;RPS19;SLC16A1;DPYSL3;GPC1;GABRA3;CDH11;YWHAQ;RPL12;RPL15;RPL23;RPL23A;RPL30;RPL35A;RPS14;HNRNPA0;YBX1;RAB8B;CACNB1;EHD1;TNIK;AP1G1;ADD2;MARCKS;MARCKSL1;GDI1;ERC1;CTNNA2;CTNNB1;CTNND1;ADRA2A;EXOC4;EFNB1;CDH2;L1CAM;GRIP1;APC2;HNRNPK;ARHGAP39;DACT1;CNN3;DBN1;SRC;CHMP2B;EPS8;CTNND2;EIF4G2;DLG5;RBMX;DLG3;PSD;TANC2;SCRIB;PLPPR4;LRRC4B;PTPRF;PTPRO;NSG1;TENM2;ADGRL3;TNC
GO:0097060	A1	CC	synaptic membrane	├─ synaptic membrane	GO:0045202
GO:0099243	A2	CC	extrinsic component of synaptic membrane	│ ├─ extrinsic component of synaptic membrane	GO:0097060
GO:0099699	A3	CC	integral component of synaptic membrane	│ └─ integral component of synaptic membrane	GO:0097060
GO:0098793	B1	CC	presynapse	├─ presynapse	GO:0045202	0.000204331	0.000496233	HGNC:30273;HGNC:1401;HGNC:3242;HGNC:30765;HGNC:555;HGNC:244;HGNC:6759;HGNC:7142;HGNC:4226;HGNC:17072;HGNC:2510;HGNC:2514;HGNC:2515;HGNC:281;HGNC:4077;HGNC:30389;HGNC:3226;HGNC:1759;HGNC:6470;HGNC:10302;HGNC:10306;HGNC:10316;HGNC:10317;HGNC:10345;HGNC:10371;HGNC:10387	RAB8B;CACNB1;EHD1;TNIK;AP1G1;ADD2;MARCKS;MARCKSL1;GDI1;ERC1;CTNNA2;CTNNB1;CTNND1;ADRA2A;GABRA3;EXOC4;EFNB1;CDH2;L1CAM;RPL12;RPL15;RPL23;RPL23A;RPL35A;RPLP0;RPS14	RAB8B;CACNB1;EHD1;TNIK;AP1G1;ADD2;MARCKS;MARCKSL1;GDI1;ERC1;CTNNA2;CTNNB1;CTNND1;ADRA2A;GABRA3;EXOC4;EFNB1;CDH2;L1CAM;RPL12;RPL15;RPL23;RPL23A;RPL35A;RPLP0;RPS14
GO:0099523	B2	CC	presynaptic cytosol	│ ├─ presynaptic cytosol	GO:0098793	0.0121244	0.0187378	HGNC:6759;HGNC:7142;HGNC:4226;HGNC:17072	MARCKS;MARCKSL1;GDI1;ERC1	MARCKS;MARCKSL1;GDI1;ERC1
GO:0099569	B3	CC	presynaptic cytoskeleton	│ ├─ presynaptic cytoskeleton	GO:0098793
GO:0099182	B12	CC	presynaptic intermediate filament cytoskeleton	│ │ ├─ presynaptic intermediate filament cytoskeleton	GO:0099569
GO:0099143	B13	CC	presynaptic actin cytoskeleton	│ │ └─ presynaptic actin cytoskeleton	GO:0099569
GO:0048786	B4	CC	presynaptic active zone	│ ├─ presynaptic active zone	GO:0098793	0.0163045	0.023098	HGNC:17072;HGNC:2510;HGNC:2514;HGNC:2515;HGNC:281;HGNC:4077	ERC1;CTNNA2;CTNNB1;CTNND1;ADRA2A;GABRA3	ERC1;CTNNA2;CTNNB1;CTNND1;ADRA2A;GABRA3
GO:0098831	B14	CC	presynaptic active zone cytoplasmic component	│ │ ├─ presynaptic active zone cytoplasmic component	GO:0048786	0.00192015	0.00362696	HGNC:17072;HGNC:2510;HGNC:2514;HGNC:2515	ERC1;CTNNA2;CTNNB1;CTNND1	ERC1;CTNNA2;CTNNB1;CTNND1
GO:0048787	B15	CC	presynaptic active zone membrane	│ │ └─ presynaptic active zone membrane	GO:0048786			HGNC:281;HGNC:4077	ADRA2A;GABRA3	ADRA2A;GABRA3
GO:0099029	B27	CC	anchored component of presynaptic active zone membrane	│ │ ├─ anchored component of presynaptic active zone membrane	GO:0048787
GO:0098891	B28	CC	extrinsic component of presynaptic active zone membrane	│ │ ├─ extrinsic component of presynaptic active zone membrane	GO:0048787
GO:0099059	B29	CC	integral component of presynaptic active zone membrane	│ │ └─ integral component of presynaptic active zone membrane	GO:0048787			HGNC:281;HGNC:4077	ADRA2A;GABRA3	ADRA2A;GABRA3
GO:0098833	B5	CC	presynaptic endocytic zone	│ ├─ presynaptic endocytic zone	GO:0098793
GO:0098835	B16	CC	presynaptic endocytic zone membrane	│ │ └─ presynaptic endocytic zone membrane	GO:0098833
GO:0098894	B30	CC	extrinsic component of presynaptic endocytic zone membrane	│ │ └─ extrinsic component of presynaptic endocytic zone membrane	GO:0098835
GO:0098830	B6	CC	presynaptic endosome	│ ├─ presynaptic endosome	GO:0098793
GO:0098954	B17	CC	presynaptic endosome membrane	│ │ └─ presynaptic endosome membrane	GO:0098830
GO:0099067	B31	CC	integral component of presynaptic endosome membrane	│ │ └─ integral component of presynaptic endosome membrane	GO:0098954
GO:0008021	B7	CC	synaptic vesicle	│ ├─ synaptic vesicle	GO:0098793			HGNC:7142;HGNC:30389	MARCKSL1;EXOC4	MARCKSL1;EXOC4
GO:0034592	B18	CC	synaptic vesicle lumen	│ │ ├─ synaptic vesicle lumen	GO:0008021
GO:0030672	B19	CC	synaptic vesicle membrane	│ │ └─ synaptic vesicle membrane	GO:0008021
GO:0098993	B32	CC	anchored component of synaptic vesicle membrane	│ │ ├─ anchored component of synaptic vesicle membrane	GO:0030672
GO:0098850	B33	CC	extrinsic component of synaptic vesicle membrane	│ │ ├─ extrinsic component of synaptic vesicle membrane	GO:0030672
GO:0030285	B34	CC	integral component of synaptic vesicle membrane	│ │ └─ integral component of synaptic vesicle membrane	GO:0030672
GO:0098992	B8	CC	neuronal dense core vesicle	│ ├─ neuronal dense core vesicle	GO:0098793
GO:0099013	B20	CC	neuronal dense core vesicle lumen	│ │ ├─ neuronal dense core vesicle lumen	GO:0098992
GO:0099012	B21	CC	neuronal dense core vesicle membrane	│ │ └─ neuronal dense core vesicle membrane	GO:0098992
GO:0098674	B35	CC	extrinsic component of neuronal dense core vesicle membrane	│ │ ├─ extrinsic component of neuronal dense core vesicle membrane	GO:0099012
GO:0099066	B36	CC	integral component of neuronal dense core vesicle membrane	│ │ └─ integral component of neuronal dense core vesicle membrane	GO:0099012
GO:0042734	B9	CC	presynaptic membrane	│ ├─ presynaptic membrane	GO:0098793	0.0281513	0.0368133	HGNC:2514;HGNC:6759;HGNC:7142;HGNC:2510;HGNC:3226;HGNC:1759;HGNC:6470	CTNNB1;MARCKS;MARCKSL1;CTNNA2;EFNB1;CDH2;L1CAM	CTNNB1;MARCKS;MARCKSL1;CTNNA2;EFNB1;CDH2;L1CAM
GO:0099026	B22	CC	anchored component of presynaptic membrane	│ │ ├─ anchored component of presynaptic membrane	GO:0042734			HGNC:6759;HGNC:7142	MARCKS;MARCKSL1	MARCKS;MARCKSL1
GO:0098888	B23	CC	extrinsic component of presynaptic membrane	│ │ ├─ extrinsic component of presynaptic membrane	GO:0042734			HGNC:2510	CTNNA2	CTNNA2
GO:0099056	B24	CC	integral component of presynaptic membrane	│ │ └─ integral component of presynaptic membrane	GO:0042734	0.424028	0.424028	HGNC:3226;HGNC:1759;HGNC:6470	EFNB1;CDH2;L1CAM	EFNB1;CDH2;L1CAM
SYNGO:presyn_ribosome	B10	CC	presynaptic ribosome	│ ├─ presynaptic ribosome	GO:0098793	0.000419155	0.000890703	HGNC:10302;HGNC:10306;HGNC:10316;HGNC:10317;HGNC:10345;HGNC:10371;HGNC:10387	RPL12;RPL15;RPL23;RPL23A;RPL35A;RPLP0;RPS14	RPL12;RPL15;RPL23;RPL23A;RPL35A;RPLP0;RPS14
SYNGO:presyn_er	B11	CC	presynaptic ER	│ └─ presynaptic ER	GO:0098793
SYNGO:presyn_er_membrane	B25	CC	presynaptic ER membrane	│ ├─ presynaptic ER membrane	SYNGO:presyn_er
SYNGO:presyn_er_membrane_integral	B37	CC	integral component of presynaptic ER membrane	│ │ └─ integral component of presynaptic ER membrane	SYNGO:presyn_er_membrane
SYNGO:presyn_ser	B26	CC	presynaptic SER	│ └─ presynaptic SER	SYNGO:presyn_er
SYNGO:presyn_ser_membrane	B38	CC	presynaptic SER membrane	│ └─ presynaptic SER membrane	SYNGO:presyn_ser
SYNGO:presyn_ser_membrane_integral	B39	CC	integral component of presynaptic SER membrane	│ └─ integral component of presynaptic SER membrane	SYNGO:presyn_ser_membrane
GO:0043083	C1	CC	synaptic cleft	├─ synaptic cleft	GO:0045202
GO:0098965	C2	CC	extracellular matrix of synaptic cleft	│ └─ extracellular matrix of synaptic cleft	GO:0043083
GO:0098794	D1	CC	postsynapse	├─ postsynapse	GO:0045202	5.11894e-12	3.65216e-11	HGNC:18708;HGNC:24036;HGNC:10371;HGNC:5044;HGNC:1401;HGNC:244;HGNC:29351;HGNC:17748;HGNC:2157;HGNC:2695;HGNC:6759;HGNC:11283;HGNC:4077;HGNC:24537;HGNC:3420;HGNC:2516;HGNC:3297;HGNC:10333;HGNC:10302;HGNC:10420;HGNC:10402;HGNC:10387;HGNC:10316;HGNC:2904;HGNC:9910;HGNC:2510;HGNC:2514;HGNC:30765;HGNC:2902;HGNC:9507;HGNC:30212;HGNC:2515;HGNC:30389;HGNC:30377;HGNC:281;HGNC:23496;HGNC:25042;HGNC:9670;HGNC:9678;HGNC:18790;HGNC:29943;HGNC:1759;HGNC:20974;HGNC:10306;HGNC:10317;HGNC:10345	GRIP1;APC2;RPLP0;HNRNPK;CACNB1;ADD2;ARHGAP39;DACT1;CNN3;DBN1;MARCKS;SRC;GABRA3;CHMP2B;EPS8;CTNND2;EIF4G2;RPL30;RPL12;RPS3;RPS19;RPS14;RPL23;DLG5;RBMX;CTNNA2;CTNNB1;TNIK;DLG3;PSD;TANC2;CTNND1;EXOC4;SCRIB;ADRA2A;PLPPR4;LRRC4B;PTPRF;PTPRO;NSG1;TENM2;CDH2;ADGRL3;RPL15;RPL23A;RPL35A	GRIP1;APC2;RPLP0;HNRNPK;CACNB1;ADD2;ARHGAP39;DACT1;CNN3;DBN1;MARCKS;SRC;GABRA3;CHMP2B;EPS8;CTNND2;EIF4G2;RPL30;RPL12;RPS3;RPS19;RPS14;RPL23;DLG5;RBMX;CTNNA2;CTNNB1;TNIK;DLG3;PSD;TANC2;CTNND1;EXOC4;SCRIB;ADRA2A;PLPPR4;LRRC4B;PTPRF;PTPRO;NSG1;TENM2;CDH2;ADGRL3;RPL15;RPL23A;RPL35A
GO:0099524	D2	CC	postsynaptic cytosol	│ ├─ postsynaptic cytosol	GO:0098794			HGNC:2695	DBN1	DBN1
GO:0099571	D3	CC	postsynaptic cytoskeleton	│ ├─ postsynaptic cytoskeleton	GO:0098794			HGNC:6759;HGNC:2695	MARCKS;DBN1	MARCKS;DBN1
GO:0099160	D12	CC	postsynaptic intermediate filament cytoskeleton	│ │ ├─ postsynaptic intermediate filament cytoskeleton	GO:0099571
GO:0098871	D13	CC	postsynaptic actin cytoskeleton	│ │ ├─ postsynaptic actin cytoskeleton	GO:0099571			HGNC:2695	DBN1	DBN1
GO:0150050	D14	CC	postsynaptic septin cytoskeleton	│ │ ├─ postsynaptic septin cytoskeleton	GO:0099571
GO:0099189	D15	CC	postsynaptic spectrin-associated cytoskeleton	│ │ └─ postsynaptic spectrin-associated cytoskeleton	GO:0099571
GO:0097444	D4	CC	spine apparatus	│ ├─ spine apparatus	GO:0098794
GO:0098897	D16	CC	spine apparatus membrane	│ │ └─ spine apparatus membrane	GO:0097444
GO:0099065	D30	CC	integral component of spine apparatus membrane	│ │ └─ integral component of spine apparatus membrane	GO:0098897
GO:0150051	D5	CC	postsynaptic Golgi apparatus	│ ├─ postsynaptic Golgi apparatus	GO:0098794
GO:0099572	D6	CC	postsynaptic specialization	│ ├─ postsynaptic specialization	GO:0098794	2.18813e-11	9.29957e-11	HGNC:11283;HGNC:4077;HGNC:24537;HGNC:3420;HGNC:2516;HGNC:3297;HGNC:10333;HGNC:10371;HGNC:10302;HGNC:10420;HGNC:10402;HGNC:10387;HGNC:10316;HGNC:2695;HGNC:18708;HGNC:2904;HGNC:9910;HGNC:2510;HGNC:2514;HGNC:30765;HGNC:2902;HGNC:9507;HGNC:30212;HGNC:2515;HGNC:30389;HGNC:30377;HGNC:281;HGNC:23496;HGNC:25042;HGNC:9670;HGNC:9678	SRC;GABRA3;CHMP2B;EPS8;CTNND2;EIF4G2;RPL30;RPLP0;RPL12;RPS3;RPS19;RPS14;RPL23;DBN1;GRIP1;DLG5;RBMX;CTNNA2;CTNNB1;TNIK;DLG3;PSD;TANC2;CTNND1;EXOC4;SCRIB;ADRA2A;PLPPR4;LRRC4B;PTPRF;PTPRO	SRC;GABRA3;CHMP2B;EPS8;CTNND2;EIF4G2;RPL30;RPLP0;RPL12;RPS3;RPS19;RPS14;RPL23;DBN1;GRIP1;DLG5;RBMX;CTNNA2;CTNNB1;TNIK;DLG3;PSD;TANC2;CTNND1;EXOC4;SCRIB;ADRA2A;PLPPR4;LRRC4B;PTPRF;PTPRO
GO:0099091	D17	CC	postsynaptic specialization, intracellular component	│ │ ├─ postsynaptic specialization, intracellular component	GO:0099572			HGNC:11283	SRC	SRC
GO:0099634	D18	CC	postsynaptic specialization membrane	│ │ ├─ postsynaptic specialization membrane	GO:0099572			HGNC:4077	GABRA3	GABRA3
GO:0098892	D31	CC	extrinsic component of postsynaptic specialization membrane	│ │ │ ├─ extrinsic component of postsynaptic specialization membrane	GO:0099634
GO:0099060	D32	CC	integral component of postsynaptic specialization membrane	│ │ │ └─ integral component of postsynaptic specialization membrane	GO:0099634			HGNC:4077	GABRA3	GABRA3
GO:0014069	D19	CC	postsynaptic density	│ │ ├─ postsynaptic density	GO:0099572	6.44498e-12	3.65216e-11	HGNC:24537;HGNC:3420;HGNC:2516;HGNC:3297;HGNC:10333;HGNC:10371;HGNC:10302;HGNC:10420;HGNC:10402;HGNC:10387;HGNC:10316;HGNC:2695;HGNC:18708;HGNC:2904;HGNC:9910;HGNC:2510;HGNC:2514;HGNC:30765;HGNC:2902;HGNC:9507;HGNC:30212;HGNC:2515;HGNC:30389;HGNC:30377;HGNC:281;HGNC:23496;HGNC:25042;HGNC:9670;HGNC:9678	CHMP2B;EPS8;CTNND2;EIF4G2;RPL30;RPLP0;RPL12;RPS3;RPS19;RPS14;RPL23;DBN1;GRIP1;DLG5;RBMX;CTNNA2;CTNNB1;TNIK;DLG3;PSD;TANC2;CTNND1;EXOC4;SCRIB;ADRA2A;PLPPR4;LRRC4B;PTPRF;PTPRO	CHMP2B;EPS8;CTNND2;EIF4G2;RPL30;RPLP0;RPL12;RPS3;RPS19;RPS14;RPL23;DBN1;GRIP1;DLG5;RBMX;CTNNA2;CTNNB1;TNIK;DLG3;PSD;TANC2;CTNND1;EXOC4;SCRIB;ADRA2A;PLPPR4;LRRC4B;PTPRF;PTPRO
GO:0099092	D33	CC	postsynaptic density, intracellular component	│ │ │ ├─ postsynaptic density, intracellular component	GO:0014069	1.2811e-05	4.15044e-05	HGNC:2510;HGNC:2514;HGNC:30765;HGNC:2902;HGNC:9507;HGNC:30212;HGNC:2515;HGNC:30389	CTNNA2;CTNNB1;TNIK;DLG3;PSD;TANC2;CTNND1;EXOC4	CTNNA2;CTNNB1;TNIK;DLG3;PSD;TANC2;CTNND1;EXOC4
GO:0098839	D34	CC	postsynaptic density membrane	│ │ │ └─ postsynaptic density membrane	GO:0014069	0.032874	0.0399185	HGNC:30377;HGNC:281;HGNC:23496;HGNC:25042;HGNC:9670;HGNC:9678	SCRIB;ADRA2A;PLPPR4;LRRC4B;PTPRF;PTPRO	SCRIB;ADRA2A;PLPPR4;LRRC4B;PTPRF;PTPRO
GO:0099031	D40	CC	anchored component of postsynaptic density membrane	│ │ │ ├─ anchored component of postsynaptic density membrane	GO:0098839
GO:0099147	D41	CC	extrinsic component of postsynaptic density membrane	│ │ │ ├─ extrinsic component of postsynaptic density membrane	GO:0098839			HGNC:30377	SCRIB	SCRIB
GO:0099061	D42	CC	integral component of postsynaptic density membrane	│ │ │ └─ integral component of postsynaptic density membrane	GO:0098839	0.0431305	0.0488812	HGNC:281;HGNC:23496;HGNC:25042;HGNC:9670;HGNC:9678	ADRA2A;PLPPR4;LRRC4B;PTPRF;PTPRO	ADRA2A;PLPPR4;LRRC4B;PTPRF;PTPRO
GO:0099629	D20	CC	postsynaptic specialization of symmetric synapse	│ │ └─ postsynaptic specialization of symmetric synapse	GO:0099572
GO:0098843	D7	CC	postsynaptic endocytic zone	│ ├─ postsynaptic endocytic zone	GO:0098794
GO:0098844	D21	CC	postsynaptic endocytic zone membrane	│ │ └─ postsynaptic endocytic zone membrane	GO:0098843
GO:0098845	D8	CC	postsynaptic endosome	│ ├─ postsynaptic endosome	GO:0098794			HGNC:18790	NSG1	NSG1
GO:0098895	D22	CC	postsynaptic endosome membrane	│ │ ├─ postsynaptic endosome membrane	GO:0098845
GO:0098999	D35	CC	extrinsic component of postsynaptic endosome membrane	│ │ │ └─ extrinsic component of postsynaptic endosome membrane	GO:0098895
GO:0098842	D23	CC	postsynaptic early endosome	│ │ ├─ postsynaptic early endosome	GO:0098845
GO:0098896	D36	CC	postsynaptic early endosome membrane	│ │ │ └─ postsynaptic early endosome membrane	GO:0098842
GO:0098998	D43	CC	extrinsic component of postsynaptic early endosome membrane	│ │ │ └─ extrinsic component of postsynaptic early endosome membrane	GO:0098896
GO:0098837	D24	CC	postsynaptic recycling endosome	│ │ └─ postsynaptic recycling endosome	GO:0098845
GO:0098944	D37	CC	postsynaptic recycling endosome membrane	│ │ └─ postsynaptic recycling endosome membrane	GO:0098837
GO:0099033	D44	CC	anchored component of postsynaptic recycling endosome membrane	│ │ └─ anchored component of postsynaptic recycling endosome membrane	GO:0098944
GO:0045211	D9	CC	postsynaptic membrane	│ ├─ postsynaptic membrane	GO:0098794	0.00368152	0.00625858	HGNC:2514;HGNC:2695;HGNC:6759;HGNC:29943;HGNC:2510;HGNC:1759;HGNC:281;HGNC:20974	CTNNB1;DBN1;MARCKS;TENM2;CTNNA2;CDH2;ADRA2A;ADGRL3	CTNNB1;DBN1;MARCKS;TENM2;CTNNA2;CDH2;ADRA2A;ADGRL3
GO:0099025	D25	CC	anchored component of postsynaptic membrane	│ │ ├─ anchored component of postsynaptic membrane	GO:0045211			HGNC:6759	MARCKS	MARCKS
GO:0098890	D26	CC	extrinsic component of postsynaptic membrane	│ │ ├─ extrinsic component of postsynaptic membrane	GO:0045211			HGNC:29943;HGNC:2510	TENM2;CTNNA2	TENM2;CTNNA2
GO:0099055	D27	CC	integral component of postsynaptic membrane	│ │ └─ integral component of postsynaptic membrane	GO:0045211	0.314321	0.333966	HGNC:1759;HGNC:281;HGNC:20974	CDH2;ADRA2A;ADGRL3	CDH2;ADRA2A;ADGRL3
SYNGO:postsyn_ribosome	D10	CC	postsynaptic ribosome	│ ├─ postsynaptic ribosome	GO:0098794	1.46486e-05	4.15044e-05	HGNC:10302;HGNC:10306;HGNC:10316;HGNC:10317;HGNC:10333;HGNC:10345;HGNC:10371;HGNC:10387;HGNC:10402;HGNC:10420	RPL12;RPL15;RPL23;RPL23A;RPL30;RPL35A;RPLP0;RPS14;RPS19;RPS3	RPL12;RPL15;RPL23;RPL23A;RPL30;RPL35A;RPLP0;RPS14;RPS19;RPS3
SYNGO:postsyn_er	D11	CC	postsynaptic ER	│ └─ postsynaptic ER	GO:0098794
SYNGO:postsyn_er_membrane	D28	CC	postsynaptic ER membrane	│ ├─ postsynaptic ER membrane	SYNGO:postsyn_er
SYNGO:postsyn_er_membrane_integral	D38	CC	integral component of postsynaptic ER membrane	│ │ └─ integral component of postsynaptic ER membrane	SYNGO:postsyn_er_membrane
SYNGO:postsyn_ser	D29	CC	postsynaptic SER	│ └─ postsynaptic SER	SYNGO:postsyn_er
SYNGO:postsyn_ser_membrane	D39	CC	postsynaptic SER membrane	│ └─ postsynaptic SER membrane	SYNGO:postsyn_ser
SYNGO:postsyn_ser_membrane_integral	D45	CC	integral component of postsynaptic SER membrane	│ └─ integral component of postsynaptic SER membrane	SYNGO:postsyn_ser_membrane
GO:0099544	E1	CC	extrasynaptic space	└─ extrasynaptic space	GO:0045202			HGNC:5318	TNC	TNC
GO:0098966	E2	CC	perisynaptic extracellular matrix	└─ perisynaptic extracellular matrix	GO:0099544			HGNC:5318	TNC	TNC
SYNGO:synprocess		BP	process in the synapse	process in the synapse		3.22671e-12	8.71212e-11	HGNC:17072;HGNC:7142;HGNC:4077;HGNC:2514;HGNC:555;HGNC:3242;HGNC:30377;HGNC:4327;HGNC:11283;HGNC:3420;HGNC:2515;HGNC:2902;HGNC:2516;HGNC:30765;HGNC:29943;HGNC:29945;HGNC:8117;HGNC:5044;HGNC:30829;HGNC:1759;HGNC:1750;HGNC:6470;HGNC:24537;HGNC:281;HGNC:20974;HGNC:4450;HGNC:29351;HGNC:2904;HGNC:9670;HGNC:17748;HGNC:9910;HGNC:2510;HGNC:6759;HGNC:20778;HGNC:9678;HGNC:25042;HGNC:244;HGNC:3226;HGNC:29506;HGNC:9507;HGNC:19190;HGNC:9102;HGNC:2695;HGNC:9803;HGNC:10302;HGNC:10306;HGNC:10316;HGNC:10317;HGNC:10345;HGNC:10371;HGNC:10387;HGNC:5048;HGNC:10774;HGNC:11371;HGNC:18708;HGNC:18790	ERC1;MARCKSL1;GABRA3;CTNNB1;AP1G1;EHD1;SCRIB;GLRA2;SRC;EPS8;CTNND1;DLG3;CTNND2;TNIK;TENM2;TENM4;TENM1;HNRNPK;TUBB2B;CDH2;CDH11;L1CAM;CHMP2B;ADRA2A;ADGRL3;GPC2;ARHGAP39;DLG5;PTPRF;DACT1;RBMX;CTNNA2;MARCKS;TUBB;PTPRO;LRRC4B;ADD2;EFNB1;SRCIN1;PSD;DOCK7;PLXNA4;DBN1;RAC3;RPL12;RPL15;RPL23;RPL23A;RPL35A;RPLP0;RPS14;HNRNPU;SFPQ;STAU2;GRIP1;NSG1	ERC1;MARCKSL1;GABRA3;CTNNB1;AP1G1;EHD1;SCRIB;GLRA2;SRC;EPS8;CTNND1;DLG3;CTNND2;TNIK;TENM2;TENM4;TENM1;HNRNPK;TUBB2B;CDH2;CDH11;L1CAM;CHMP2B;ADRA2A;ADGRL3;GPC2;ARHGAP39;DLG5;PTPRF;DACT1;RBMX;CTNNA2;MARCKS;TUBB;PTPRO;LRRC4B;ADD2;EFNB1;SRCIN1;PSD;DOCK7;PLXNA4;DBN1;RAC3;RPL12;RPL15;RPL23;RPL23A;RPL35A;RPLP0;RPS14;HNRNPU;SFPQ;STAU2;GRIP1;NSG1
SYNGO:presynprocess	F1	BP	process in the presynapse	├─ process in the presynapse	SYNGO:synprocess	0.377583	0.392105	HGNC:17072;HGNC:7142;HGNC:4077;HGNC:2514;HGNC:555;HGNC:3242;HGNC:30377	ERC1;MARCKSL1;GABRA3;CTNNB1;AP1G1;EHD1;SCRIB	ERC1;MARCKSL1;GABRA3;CTNNB1;AP1G1;EHD1;SCRIB
GO:0099509	F2	BP	regulation of presynaptic cytosolic calcium levels	│ ├─ regulation of presynaptic cytosolic calcium levels	SYNGO:presynprocess			HGNC:17072;HGNC:7142	ERC1;MARCKSL1	ERC1;MARCKSL1
GO:1905056	F11	BP	ATPase-coupled calcium ion transmembrane transporter activity involved in regulation of presynaptic cytosolic calcium levels	│ │ ├─ ATPase-coupled calcium ion transmembrane transporter activity involved in regulation of presynaptic cytosolic calcium levels	GO:0099509
GO:0099534	F12	BP	calcium ion binding involved in regulation of presynaptic cytosolic calcium levels	│ │ ├─ calcium ion binding involved in regulation of presynaptic cytosolic calcium levels	GO:0099509
GO:0099626	F13	BP	voltage-gated calcium channel activity involved in regulation of presynaptic cytosolic calcium levels	│ │ └─ voltage-gated calcium channel activity involved in regulation of presynaptic cytosolic calcium levels	GO:0099509
GO:0099505	F3	BP	regulation of presynaptic membrane potential	│ ├─ regulation of presynaptic membrane potential	SYNGO:presynprocess			HGNC:4077	GABRA3	GABRA3
GO:0099507	F14	BP	ligand-gated ion channel activity involved in regulation of presynaptic membrane potential	│ │ ├─ ligand-gated ion channel activity involved in regulation of presynaptic membrane potential	GO:0099505			HGNC:4077	GABRA3	GABRA3
GO:0099508	F15	BP	voltage-gated ion channel activity involved in regulation of presynaptic membrane potential	│ │ ├─ voltage-gated ion channel activity involved in regulation of presynaptic membrane potential	GO:0099505
GO:0150047	F16	BP	G protein-coupled neurotransmitter receptor activity involved in regulation of presynaptic membrane potential	│ │ ├─ G protein-coupled neurotransmitter receptor activity involved in regulation of presynaptic membrane potential	GO:0099505
GO:0140232	F17	BP	intracellular cAMP-activated cation channel activity involved in regulation of presynaptic membrane potential	│ │ └─ intracellular cAMP-activated cation channel activity involved in regulation of presynaptic membrane potential	GO:0099505
GO:0140238	F4	BP	presynaptic endocytosis	│ ├─ presynaptic endocytosis	SYNGO:presynprocess
GO:0099504	F5	BP	synaptic vesicle cycle	│ ├─ synaptic vesicle cycle	SYNGO:presynprocess	0.41466	0.41466	HGNC:2514;HGNC:555;HGNC:17072;HGNC:3242;HGNC:30377	CTNNB1;AP1G1;ERC1;EHD1;SCRIB	CTNNB1;AP1G1;ERC1;EHD1;SCRIB
GO:0098693	F18	BP	regulation of synaptic vesicle cycle	│ │ ├─ regulation of synaptic vesicle cycle	GO:0099504
GO:0097091	F19	BP	synaptic vesicle clustering	│ │ ├─ synaptic vesicle clustering	GO:0099504			HGNC:2514	CTNNB1	CTNNB1
GO:0099532	F20	BP	synaptic vesicle endosomal processing	│ │ ├─ synaptic vesicle endosomal processing	GO:0099504			HGNC:555	AP1G1	AP1G1
GO:0016182	F29	BP	synaptic vesicle budding from endosome	│ │ │ ├─ synaptic vesicle budding from endosome	GO:0099532			HGNC:555	AP1G1	AP1G1
GO:0016189	F30	BP	synaptic vesicle to endosome fusion	│ │ │ └─ synaptic vesicle to endosome fusion	GO:0099532
GO:0016079	F21	BP	synaptic vesicle exocytosis	│ │ ├─ synaptic vesicle exocytosis	GO:0099504			HGNC:17072	ERC1	ERC1
GO:0099502	F31	BP	calcium-dependent activation of synaptic vesicle fusion	│ │ │ ├─ calcium-dependent activation of synaptic vesicle fusion	GO:0016079			HGNC:17072	ERC1	ERC1
GO:0150037	F41	BP	regulation of calcium-dependent activation of synaptic vesicle fusion	│ │ │ │ └─ regulation of calcium-dependent activation of synaptic vesicle fusion	GO:0099502			HGNC:17072	ERC1	ERC1
GO:2000300	F32	BP	regulation of synaptic vesicle exocytosis	│ │ │ ├─ regulation of synaptic vesicle exocytosis	GO:0016079
GO:0016081	F33	BP	synaptic vesicle docking	│ │ │ ├─ synaptic vesicle docking	GO:0016079
GO:0099148	F42	BP	regulation of synaptic vesicle docking	│ │ │ │ └─ regulation of synaptic vesicle docking	GO:0016081
GO:0031629	F34	BP	synaptic vesicle fusion to presynaptic active zone membrane	│ │ │ ├─ synaptic vesicle fusion to presynaptic active zone membrane	GO:0016079			HGNC:17072	ERC1	ERC1
GO:0031630	F43	BP	regulation of synaptic vesicle fusion to presynaptic active zone membrane	│ │ │ │ └─ regulation of synaptic vesicle fusion to presynaptic active zone membrane	GO:0031629			HGNC:17072	ERC1	ERC1
GO:0016082	F35	BP	synaptic vesicle priming	│ │ │ └─ synaptic vesicle priming	GO:0016079			HGNC:17072	ERC1	ERC1
GO:0010807	F44	BP	regulation of synaptic vesicle priming	│ │ │ └─ regulation of synaptic vesicle priming	GO:0016082
GO:0098700	F22	BP	synaptic vesicle neurotransmitter loading	│ │ ├─ synaptic vesicle neurotransmitter loading	GO:0099504
GO:0099162	F36	BP	regulation of synaptic vesicle neurotransmitter loading	│ │ │ └─ regulation of synaptic vesicle neurotransmitter loading	GO:0098700
GO:0099180	F23	BP	zinc ion import into synaptic vesicle	│ │ ├─ zinc ion import into synaptic vesicle	GO:0099504
GO:0097401	F24	BP	synaptic vesicle proton loading	│ │ ├─ synaptic vesicle proton loading	GO:0099504
GO:1901546	F37	BP	regulation of proton loading	│ │ │ └─ regulation of proton loading	GO:0097401
GO:0048488	F25	BP	synaptic vesicle endocytosis	│ │ └─ synaptic vesicle endocytosis	GO:0099504	0.13056	0.141005	HGNC:3242;HGNC:555;HGNC:30377	EHD1;AP1G1;SCRIB	EHD1;AP1G1;SCRIB
GO:1900242	F38	BP	regulation of synaptic vesicle endocytosis	│ │ ├─ regulation of synaptic vesicle endocytosis	GO:0048488
GO:0016185	F39	BP	synaptic vesicle budding from presynaptic endocytic zone membrane	│ │ ├─ synaptic vesicle budding from presynaptic endocytic zone membrane	GO:0048488
GO:0098694	F45	BP	regulation of synaptic vesicle budding from presynaptic endocytic zone membrane	│ │ │ └─ regulation of synaptic vesicle budding from presynaptic endocytic zone membrane	GO:0016185
GO:0016191	F40	BP	synaptic vesicle uncoating	│ │ └─ synaptic vesicle uncoating	GO:0048488
GO:0099525	F6	BP	presynaptic dense core vesicle exocytosis	│ ├─ presynaptic dense core vesicle exocytosis	SYNGO:presynprocess
GO:0099161	F26	BP	regulation of presynaptic dense core vesicle exocytosis	│ │ └─ regulation of presynaptic dense core vesicle exocytosis	GO:0099525
GO:0001504	F7	BP	neurotransmitter uptake	│ ├─ neurotransmitter uptake	SYNGO:presynprocess
GO:0098810	F8	BP	neurotransmitter reuptake	│ ├─ neurotransmitter reuptake	SYNGO:presynprocess
GO:0051580	F27	BP	regulation of neurotransmitter uptake	│ │ └─ regulation of neurotransmitter uptake	GO:0098810
SYNGO:presyn_chaperoneProteinFolding	F9	BP	presynaptic chaperone-mediated protein folding	│ ├─ presynaptic chaperone-mediated protein folding	SYNGO:presynprocess
GO:0098928	F10	BP	presynaptic signaling pathway	│ └─ presynaptic signaling pathway	SYNGO:presynprocess
GO:0099526	F28	BP	presynapse to nucleus signaling pathway	│ └─ presynapse to nucleus signaling pathway	GO:0098928
SYNGO:postsynprocess	G1	BP	process in the postsynapse	├─ process in the postsynapse	SYNGO:synprocess	0.0569843	0.0699352	HGNC:4327;HGNC:4077;HGNC:11283;HGNC:3420;HGNC:2515;HGNC:2902;HGNC:2516;HGNC:30765;HGNC:30377	GLRA2;GABRA3;SRC;EPS8;CTNND1;DLG3;CTNND2;TNIK;SCRIB	GLRA2;GABRA3;SRC;EPS8;CTNND1;DLG3;CTNND2;TNIK;SCRIB
GO:0099566	G2	BP	regulation of postsynaptic cytosolic calcium levels	│ ├─ regulation of postsynaptic cytosolic calcium levels	SYNGO:postsynprocess
GO:1905059	G8	BP	ATPase-coupled calcium ion transmembrane transporter activity involved in regulation of postsynaptic cytosolic calcium levels	│ │ ├─ ATPase-coupled calcium ion transmembrane transporter activity involved in regulation of postsynaptic cytosolic calcium levels	GO:0099566
GO:0099567	G9	BP	calcium ion binding involved in regulation of postsynaptic cytosolic calcium levels	│ │ ├─ calcium ion binding involved in regulation of postsynaptic cytosolic calcium levels	GO:0099566
GO:1905060	G10	BP	calcium:cation antiporter activity involved in regulation of postsynaptic cytosolic calcium ion levels	│ │ ├─ calcium:cation antiporter activity involved in regulation of postsynaptic cytosolic calcium ion levels	GO:0099566
GO:0098695	G11	BP	inositol 1,4,5-trisphosphate receptor activity involved in regulation of postsynaptic cytosolic calcium levels	│ │ ├─ inositol 1,4,5-trisphosphate receptor activity involved in regulation of postsynaptic cytosolic calcium levels	GO:0099566
GO:0099583	G12	BP	neurotransmitter receptor activity involved in regulation of postsynaptic cytosolic calcium levels	│ │ └─ neurotransmitter receptor activity involved in regulation of postsynaptic cytosolic calcium levels	GO:0099566
GO:0098872	G22	BP	G-protein coupled neurotransmitter receptor activity involved in regulation of postsynaptic cytosolic calcium levels	│ │ └─ G-protein coupled neurotransmitter receptor activity involved in regulation of postsynaptic cytosolic calcium levels	GO:0099583
GO:0060078	G3	BP	regulation of postsynaptic membrane potential	│ ├─ regulation of postsynaptic membrane potential	SYNGO:postsynprocess			HGNC:4327;HGNC:4077	GLRA2;GABRA3	GLRA2;GABRA3
GO:0140233	G13	BP	intracellular cAMP-activated cation channel activity involved in regulation of postsynaptic membrane potential	│ │ ├─ intracellular cAMP-activated cation channel activity involved in regulation of postsynaptic membrane potential	GO:0060078
GO:0099579	G23	BP	G protein-coupled neurotransmitter receptor activity involved in regulation of postsynaptic membrane potential	│ │ │ └─ G protein-coupled neurotransmitter receptor activity involved in regulation of postsynaptic membrane potential	GO:0140233
GO:1904315	G14	BP	transmitter-gated ion channel activity involved in regulation of postsynaptic membrane potential	│ │ ├─ transmitter-gated ion channel activity involved in regulation of postsynaptic membrane potential	GO:0060078			HGNC:4327;HGNC:4077	GLRA2;GABRA3	GLRA2;GABRA3
GO:1905030	G15	BP	voltage-gated ion channel activity involved in regulation of postsynaptic membrane potential	│ │ └─ voltage-gated ion channel activity involved in regulation of postsynaptic membrane potential	GO:0060078
GO:0098962	G4	BP	regulation of postsynaptic neurotransmitter receptor activity	│ ├─ regulation of postsynaptic neurotransmitter receptor activity	SYNGO:postsynprocess			HGNC:11283	SRC	SRC
GO:0099072	G5	BP	regulation of postsynaptic membrane neurotransmitter receptor levels	│ ├─ regulation of postsynaptic membrane neurotransmitter receptor levels	SYNGO:postsynprocess	0.063742	0.0717098	HGNC:3420;HGNC:2515;HGNC:2902;HGNC:2516;HGNC:30765;HGNC:30377	EPS8;CTNND1;DLG3;CTNND2;TNIK;SCRIB	EPS8;CTNND1;DLG3;CTNND2;TNIK;SCRIB
GO:0099645	G16	BP	neurotransmitter receptor localization to postsynaptic specialization membrane	│ │ ├─ neurotransmitter receptor localization to postsynaptic specialization membrane	GO:0099072			HGNC:30765	TNIK	TNIK
GO:0098696	G24	BP	regulation of neurotransmitter receptor localization to postsynaptic specialization membrane	│ │ │ └─ regulation of neurotransmitter receptor localization to postsynaptic specialization membrane	GO:0099645			HGNC:30765	TNIK	TNIK
GO:0098967	G17	BP	exocytic insertion of neurotransmitter receptor to postsynaptic membrane	│ │ ├─ exocytic insertion of neurotransmitter receptor to postsynaptic membrane	GO:0099072
GO:0099145	G25	BP	regulation of exocytic insertion of neurotransmitter receptor to postsynaptic membrane	│ │ │ └─ regulation of exocytic insertion of neurotransmitter receptor to postsynaptic membrane	GO:0098967
GO:0098970	G18	BP	postsynaptic neurotransmitter receptor diffusion trapping	│ │ ├─ postsynaptic neurotransmitter receptor diffusion trapping	GO:0099072
GO:0150054	G26	BP	regulation of postsynaptic neurotransmitter receptor diffusion trapping	│ │ │ └─ regulation of postsynaptic neurotransmitter receptor diffusion trapping	GO:0098970
GO:0098884	G19	BP	postsynaptic neurotransmitter receptor endocytosis	│ │ └─ postsynaptic neurotransmitter receptor endocytosis	GO:0099072			HGNC:30377	SCRIB	SCRIB
GO:0099149	G27	BP	regulation of postsynaptic neurotransmitter receptor endocytosis	│ │ └─ regulation of postsynaptic neurotransmitter receptor endocytosis	GO:0098884			HGNC:30377	SCRIB	SCRIB
GO:0150038	G6	BP	postsynaptic dense core vesicle exocytosis	│ ├─ postsynaptic dense core vesicle exocytosis	SYNGO:postsynprocess
GO:0150044	G20	BP	regulation of postsynaptic dense core vesicle exocytosis	│ │ └─ regulation of postsynaptic dense core vesicle exocytosis	GO:0150038
GO:0098926	G7	BP	postsynaptic signaling pathway	│ └─ postsynaptic signaling pathway	SYNGO:postsynprocess
GO:0099527	G21	BP	postsynapse to nucleus signaling pathway	│ └─ postsynapse to nucleus signaling pathway	GO:0098926
GO:1905539	G28	BP	regulation of postsynapse to nucleus signaling pathway	│ └─ regulation of postsynapse to nucleus signaling pathway	GO:0099527
GO:0099536	H1	BP	synaptic signaling	├─ synaptic signaling	SYNGO:synprocess	0.0111338		HGNC:29943;HGNC:29945;HGNC:8117;HGNC:5044;HGNC:30829;HGNC:1759;HGNC:1750;HGNC:6470;HGNC:24537;HGNC:281	TENM2;TENM4;TENM1;HNRNPK;TUBB2B;CDH2;CDH11;L1CAM;CHMP2B;ADRA2A	TENM2;TENM4;TENM1;HNRNPK;TUBB2B;CDH2;CDH11;L1CAM;CHMP2B;ADRA2A
GO:0099537	H2	BP	trans-synaptic signaling	│ ├─ trans-synaptic signaling	GO:0099536	0.00857347	0.0144677	HGNC:29943;HGNC:29945;HGNC:8117;HGNC:5044;HGNC:30829;HGNC:1759;HGNC:1750;HGNC:6470;HGNC:24537;HGNC:281	TENM2;TENM4;TENM1;HNRNPK;TUBB2B;CDH2;CDH11;L1CAM;CHMP2B;ADRA2A	TENM2;TENM4;TENM1;HNRNPK;TUBB2B;CDH2;CDH11;L1CAM;CHMP2B;ADRA2A
GO:0099541	H5	BP	trans-synaptic signaling by lipid	│ │ ├─ trans-synaptic signaling by lipid	GO:0099537
GO:0099542	H13	BP	trans-synaptic signaling by endocannabinoid	│ │ │ └─ trans-synaptic signaling by endocannabinoid	GO:0099541
GO:0098921	H21	BP	retrograde trans-synaptic signaling by endocannabinoid	│ │ │ ├─ retrograde trans-synaptic signaling by endocannabinoid	GO:0099542
GO:0099178	H26	BP	regulation of retrograde trans-synaptic signaling by endocanabinoid	│ │ │ │ └─ regulation of retrograde trans-synaptic signaling by endocanabinoid	GO:0098921
GO:0099553	H22	BP	trans-synaptic signaling by endocannabinoid, modulating synaptic transmission	│ │ │ └─ trans-synaptic signaling by endocannabinoid, modulating synaptic transmission	GO:0099542
GO:0150036	H27	BP	regulation of trans-synaptic signaling by endocannabinoid, modulating synaptic transmission	│ │ │ └─ regulation of trans-synaptic signaling by endocannabinoid, modulating synaptic transmission	GO:0099553
GO:0099540	H6	BP	trans-synaptic signaling by neuropeptide	│ │ ├─ trans-synaptic signaling by neuropeptide	GO:0099537
GO:0099543	H7	BP	trans-synaptic signaling by soluble gas	│ │ ├─ trans-synaptic signaling by soluble gas	GO:0099537
GO:0099548	H14	BP	trans-synaptic signaling by nitric oxide	│ │ │ └─ trans-synaptic signaling by nitric oxide	GO:0099543
GO:0099555	H23	BP	trans-synaptic signaling by nitric oxide, modulating synaptic transmission	│ │ │ └─ trans-synaptic signaling by nitric oxide, modulating synaptic transmission	GO:0099548
GO:0098925	H28	BP	retrograde trans-synaptic signaling by nitric oxide, modulating synaptic transmission	│ │ │ └─ retrograde trans-synaptic signaling by nitric oxide, modulating synaptic transmission	GO:0099555
GO:0099545	H8	BP	trans-synaptic signaling by trans-synaptic complex	│ │ ├─ trans-synaptic signaling by trans-synaptic complex	GO:0099537	0.00485678		HGNC:29943;HGNC:29945;HGNC:8117	TENM2;TENM4;TENM1	TENM2;TENM4;TENM1
GO:0098942	H15	BP	retrograde trans-synaptic signaling by trans-synaptic protein complex	│ │ │ ├─ retrograde trans-synaptic signaling by trans-synaptic protein complex	GO:0099545	0.00139861	0.00321041	HGNC:29943;HGNC:29945;HGNC:8117	TENM2;TENM4;TENM1	TENM2;TENM4;TENM1
GO:0099557	H16	BP	trans-synaptic signaling by trans-synaptic complex, modulating synaptic transmission	│ │ │ └─ trans-synaptic signaling by trans-synaptic complex, modulating synaptic transmission	GO:0099545
GO:0099157	H9	BP	trans-synaptic signalling via exosome	│ │ ├─ trans-synaptic signalling via exosome	GO:0099537
GO:0099183	H10	BP	trans-synaptic signaling by BDNF, modulating synaptic transmission	│ │ ├─ trans-synaptic signaling by BDNF, modulating synaptic transmission	GO:0099537
GO:0150035	H17	BP	regulation of trans-synaptic signaling by BDNF, modulating synaptic transmission	│ │ │ └─ regulation of trans-synaptic signaling by BDNF, modulating synaptic transmission	GO:0099183
GO:0007268	H11	BP	chemical synaptic transmission	│ │ └─ chemical synaptic transmission	GO:0099537	0.0625166	0.0717098	HGNC:5044;HGNC:30829;HGNC:1759;HGNC:1750;HGNC:6470;HGNC:24537;HGNC:281	HNRNPK;TUBB2B;CDH2;CDH11;L1CAM;CHMP2B;ADRA2A	HNRNPK;TUBB2B;CDH2;CDH11;L1CAM;CHMP2B;ADRA2A
GO:0050804	H18	BP	modulation of chemical synaptic transmission	│ │ ├─ modulation of chemical synaptic transmission	GO:0007268	0.0209776	0.0314663	HGNC:5044;HGNC:30829;HGNC:1759;HGNC:1750;HGNC:6470;HGNC:24537	HNRNPK;TUBB2B;CDH2;CDH11;L1CAM;CHMP2B	HNRNPK;TUBB2B;CDH2;CDH11;L1CAM;CHMP2B
GO:0099531	H19	BP	presynaptic process involved in chemical synaptic transmission	│ │ ├─ presynaptic process involved in chemical synaptic transmission	GO:0007268			HGNC:281	ADRA2A	ADRA2A
GO:0099171	H24	BP	presynaptic modulation of chemical synaptic transmission	│ │ │ └─ presynaptic modulation of chemical synaptic transmission	GO:0099531			HGNC:281	ADRA2A	ADRA2A
GO:0099565	H20	BP	postsynaptic process involved in chemical synaptic transmission	│ │ └─ postsynaptic process involved in chemical synaptic transmission	GO:0007268
GO:0099170	H25	BP	postsynaptic modulation of chemical synaptic transmission	│ │ └─ postsynaptic modulation of chemical synaptic transmission	GO:0099565
GO:0099538	H3	BP	synaptic signaling via neuropeptide	│ ├─ synaptic signaling via neuropeptide	GO:0099536
GO:0099163	H4	BP	synaptic signaling by nitric oxide	│ └─ synaptic signaling by nitric oxide	GO:0099536
GO:0150045	H12	BP	regulation of synaptic signaling by nitric oxide	│ └─ regulation of synaptic signaling by nitric oxide	GO:0099163
GO:0050808	I1	BP	synapse organization	├─ synapse organization	SYNGO:synprocess	4.57822e-10	6.18059e-09	HGNC:20974;HGNC:4450;HGNC:29351;HGNC:2904;HGNC:24537;HGNC:5044;HGNC:9670;HGNC:17748;HGNC:9910;HGNC:2510;HGNC:6759;HGNC:20778;HGNC:9678;HGNC:17072;HGNC:2902;HGNC:2516;HGNC:25042;HGNC:244;HGNC:3226;HGNC:2514;HGNC:29506;HGNC:9507;HGNC:19190;HGNC:9102;HGNC:29943;HGNC:29945;HGNC:8117;HGNC:2695;HGNC:9803	ADGRL3;GPC2;ARHGAP39;DLG5;CHMP2B;HNRNPK;PTPRF;DACT1;RBMX;CTNNA2;MARCKS;TUBB;PTPRO;ERC1;DLG3;CTNND2;LRRC4B;ADD2;EFNB1;CTNNB1;SRCIN1;PSD;DOCK7;PLXNA4;TENM2;TENM4;TENM1;DBN1;RAC3	ADGRL3;GPC2;ARHGAP39;DLG5;CHMP2B;HNRNPK;PTPRF;DACT1;RBMX;CTNNA2;MARCKS;TUBB;PTPRO;ERC1;DLG3;CTNND2;LRRC4B;ADD2;EFNB1;CTNNB1;SRCIN1;PSD;DOCK7;PLXNA4;TENM2;TENM4;TENM1;DBN1;RAC3
GO:0099172	I2	BP	presynapse organization	│ ├─ presynapse organization	GO:0050808			HGNC:4450	GPC2	GPC2
GO:0099174	I16	BP	regulation of presynapse organization	│ │ └─ regulation of presynapse organization	GO:0099172			HGNC:4450	GPC2	GPC2
GO:0099173	I3	BP	postsynapse organization	│ ├─ postsynapse organization	GO:0050808	0.00142685	0.00321041	HGNC:29351;HGNC:2904;HGNC:24537;HGNC:5044;HGNC:9670;HGNC:17748;HGNC:9910	ARHGAP39;DLG5;CHMP2B;HNRNPK;PTPRF;DACT1;RBMX	ARHGAP39;DLG5;CHMP2B;HNRNPK;PTPRF;DACT1;RBMX
GO:0099175	I17	BP	regulation of postsynapse organization	│ │ ├─ regulation of postsynapse organization	GO:0099173	0.00757587	0.0136366	HGNC:24537;HGNC:5044;HGNC:9670;HGNC:17748;HGNC:9910	CHMP2B;HNRNPK;PTPRF;DACT1;RBMX	CHMP2B;HNRNPK;PTPRF;DACT1;RBMX
GO:0099084	I18	BP	postsynaptic specialization organization	│ │ └─ postsynaptic specialization organization	GO:0099173
GO:0099563	I4	BP	modification of synaptic structure	│ ├─ modification of synaptic structure	GO:0050808	0.0567016		HGNC:24537;HGNC:2510;HGNC:6759	CHMP2B;CTNNA2;MARCKS	CHMP2B;CTNNA2;MARCKS
GO:0099010	I19	BP	modification of postsynaptic structure	│ │ └─ modification of postsynaptic structure	GO:0099563	0.0530001	0.0699352	HGNC:24537;HGNC:2510;HGNC:6759	CHMP2B;CTNNA2;MARCKS	CHMP2B;CTNNA2;MARCKS
GO:0099159	I34	BP	regulation of modification of postsynaptic structure	│ │ ├─ regulation of modification of postsynaptic structure	GO:0099010			HGNC:24537	CHMP2B	CHMP2B
GO:0098885	I35	BP	modification of postsynaptic actin cytoskeleton	│ │ └─ modification of postsynaptic actin cytoskeleton	GO:0099010			HGNC:2510;HGNC:6759	CTNNA2;MARCKS	CTNNA2;MARCKS
GO:1905274	I47	BP	regulation of modification of postsynaptic actin cytoskeleton	│ │ └─ regulation of modification of postsynaptic actin cytoskeleton	GO:0098885			HGNC:6759	MARCKS	MARCKS
GO:0050807	I5	BP	regulation of synapse organization	│ ├─ regulation of synapse organization	GO:0050808			HGNC:20778;HGNC:9678	TUBB;PTPRO	TUBB;PTPRO
GO:0098918	I6	BP	structural constituent of synapse	│ ├─ structural constituent of synapse	GO:0050808	0.0567016	0.0699352	HGNC:17072;HGNC:2902;HGNC:2516	ERC1;DLG3;CTNND2	ERC1;DLG3;CTNND2
GO:0099181	I20	BP	structural constituent of presynapse	│ │ ├─ structural constituent of presynapse	GO:0098918			HGNC:17072	ERC1	ERC1
GO:0098882	I36	BP	structural constituent of active zone	│ │ │ ├─ structural constituent of active zone	GO:0099181			HGNC:17072	ERC1	ERC1
GO:0098699	I37	BP	structural constituent of presynaptic actin cytoskeleton	│ │ │ └─ structural constituent of presynaptic actin cytoskeleton	GO:0099181
GO:0099186	I21	BP	structural constituent of postsynapse	│ │ └─ structural constituent of postsynapse	GO:0098918			HGNC:2902;HGNC:2516	DLG3;CTNND2	DLG3;CTNND2
GO:0098973	I38	BP	structural constituent of postsynaptic actin cytoskeleton	│ │ ├─ structural constituent of postsynaptic actin cytoskeleton	GO:0099186
GO:0099184	I39	BP	structural constituent of postsynaptic intermediate filament cytoskeleton	│ │ ├─ structural constituent of postsynaptic intermediate filament cytoskeleton	GO:0099186
GO:0098879	I40	BP	structural constituent of postsynaptic specialization	│ │ ├─ structural constituent of postsynaptic specialization	GO:0099186
GO:0098919	I41	BP	structural constituent of postsynaptic density	│ │ └─ structural constituent of postsynaptic density	GO:0099186			HGNC:2902;HGNC:2516	DLG3;CTNND2	DLG3;CTNND2
GO:0150043	I7	BP	structural constituent of synapse-associated extracellular matrix	│ ├─ structural constituent of synapse-associated extracellular matrix	GO:0050808
GO:0099560	I8	BP	synapse adhesion between pre- and post-synapse	│ ├─ synapse adhesion between pre- and post-synapse	GO:0050808			HGNC:25042;HGNC:9670	LRRC4B;PTPRF	LRRC4B;PTPRF
GO:0099179	I22	BP	regulation of synaptic membrane adhesion	│ │ └─ regulation of synaptic membrane adhesion	GO:0099560
GO:0008039	I9	BP	synaptic target recognition	│ ├─ synaptic target recognition	GO:0050808
GO:0007416	I10	BP	synapse assembly	│ ├─ synapse assembly	GO:0050808	0.00161854	0.00336158	HGNC:244;HGNC:20974;HGNC:3226;HGNC:2514;HGNC:29506;HGNC:25042;HGNC:9507;HGNC:19190	ADD2;ADGRL3;EFNB1;CTNNB1;SRCIN1;LRRC4B;PSD;DOCK7	ADD2;ADGRL3;EFNB1;CTNNB1;SRCIN1;LRRC4B;PSD;DOCK7
GO:0099054	I23	BP	presynapse assembly	│ │ ├─ presynapse assembly	GO:0007416			HGNC:3226	EFNB1	EFNB1
GO:0051963	I24	BP	regulation of synapse assembly	│ │ ├─ regulation of synapse assembly	GO:0007416	0.03037	0.0431574	HGNC:2514;HGNC:29506;HGNC:25042;HGNC:9507	CTNNB1;SRCIN1;LRRC4B;PSD	CTNNB1;SRCIN1;LRRC4B;PSD
GO:1905606	I42	BP	regulation of presynapse assembly	│ │ │ ├─ regulation of presynapse assembly	GO:0051963			HGNC:25042	LRRC4B	LRRC4B
GO:0150052	I43	BP	regulation of postsynapse assembly	│ │ │ └─ regulation of postsynapse assembly	GO:0051963			HGNC:9507	PSD	PSD
GO:0098698	I25	BP	postsynaptic specialization assembly	│ │ ├─ postsynaptic specialization assembly	GO:0007416			HGNC:19190;HGNC:25042	DOCK7;LRRC4B	DOCK7;LRRC4B
GO:0099150	I44	BP	regulation of postsynaptic specialization assembly	│ │ │ ├─ regulation of postsynaptic specialization assembly	GO:0098698
GO:0097107	I45	BP	postsynaptic density assembly	│ │ │ └─ postsynaptic density assembly	GO:0098698			HGNC:25042	LRRC4B	LRRC4B
GO:0099151	I48	BP	regulation of postsynaptic density assembly	│ │ │ └─ regulation of postsynaptic density assembly	GO:0097107			HGNC:25042	LRRC4B	LRRC4B
GO:0097104	I26	BP	postsynaptic membrane assembly	│ │ └─ postsynaptic membrane assembly	GO:0007416
GO:0098883	I11	BP	synapse disassembly	│ ├─ synapse disassembly	GO:0050808
GO:1905806	I27	BP	regulation of synapse disassembly	│ │ └─ regulation of synapse disassembly	GO:0098883
GO:0060074	I12	BP	synapse maturation	│ ├─ synapse maturation	GO:0050808
GO:0090128	I28	BP	regulation of synapse maturation	│ │ └─ regulation of synapse maturation	GO:0060074
GO:0099558	I13	BP	maintenance of synapse structure	│ ├─ maintenance of synapse structure	GO:0050808	0.00013695	0.000924414	HGNC:9102;HGNC:29943;HGNC:29945;HGNC:8117;HGNC:20974	PLXNA4;TENM2;TENM4;TENM1;ADGRL3	PLXNA4;TENM2;TENM4;TENM1;ADGRL3
GO:0099559	I29	BP	maintenance of alignment of postsynaptic density and presynaptic active zone	│ │ ├─ maintenance of alignment of postsynaptic density and presynaptic active zone	GO:0099558	0.000430128	0.00145168	HGNC:29943;HGNC:29945;HGNC:8117	TENM2;TENM4;TENM1	TENM2;TENM4;TENM1
GO:0098880	I30	BP	maintenance of postsynaptic specialization structure	│ │ └─ maintenance of postsynaptic specialization structure	GO:0099558			HGNC:20974	ADGRL3	ADGRL3
GO:0099562	I46	BP	maintenance of postsynaptic density structure	│ │ └─ maintenance of postsynaptic density structure	GO:0098880
GO:0099187	I14	BP	presynaptic cytoskeleton organization	│ ├─ presynaptic cytoskeleton organization	GO:0050808
GO:0099140	I31	BP	presynaptic actin cytoskeleton organization	│ │ └─ presynaptic actin cytoskeleton organization	GO:0099187
GO:0099188	I15	BP	postsynaptic cytoskeleton organization	│ └─ postsynaptic cytoskeleton organization	GO:0050808	9.10521e-05	0.000819469	HGNC:2695;HGNC:29506;HGNC:9803;HGNC:29943;HGNC:29945;HGNC:8117	DBN1;SRCIN1;RAC3;TENM2;TENM4;TENM1	DBN1;SRCIN1;RAC3;TENM2;TENM4;TENM1
GO:0098974	I32	BP	postsynaptic actin cytoskeleton organization	│ ├─ postsynaptic actin cytoskeleton organization	GO:0099188	0.0206257	0.0314663	HGNC:2695;HGNC:29506;HGNC:9803	DBN1;SRCIN1;RAC3	DBN1;SRCIN1;RAC3
GO:0099190	I33	BP	postsynaptic spectrin-associated cytoskeleton organization	│ └─ postsynaptic spectrin-associated cytoskeleton organization	GO:0099188	0.000430128	0.00145168	HGNC:29943;HGNC:29945;HGNC:8117	TENM2;TENM4;TENM1	TENM2;TENM4;TENM1
SYNGO:metabolism	J1	BP	metabolism	├─ metabolism	SYNGO:synprocess	0.00912652		HGNC:10302;HGNC:10306;HGNC:10316;HGNC:10317;HGNC:10345;HGNC:10371;HGNC:10387	RPL12;RPL15;RPL23;RPL23A;RPL35A;RPLP0;RPS14	RPL12;RPL15;RPL23;RPL23A;RPL35A;RPLP0;RPS14
SYNGO:presyn_ATPmetabolic	J2	BP	ATP metabolic process in the presynapse	│ ├─ ATP metabolic process in the presynapse	SYNGO:metabolism
SYNGO:presyn_regulationATPmetabolic	J12	BP	regulation of ATP metabolic process in the presynapse	│ │ └─ regulation of ATP metabolic process in the presynapse	SYNGO:presyn_ATPmetabolic
SYNGO:postsyn_ATPmetabolic	J3	BP	ATP metabolic process in the postsynapse	│ ├─ ATP metabolic process in the postsynapse	SYNGO:metabolism
GO:0099546	J4	BP	protein catabolic process, modulating synaptic transmission	│ ├─ protein catabolic process, modulating synaptic transmission	SYNGO:metabolism
GO:0099574	J5	BP	regulation of protein catabolic process at synapse, modulating synaptic transmission	│ ├─ regulation of protein catabolic process at synapse, modulating synaptic transmission	SYNGO:metabolism
GO:0099576	J13	BP	regulation of protein catabolic process at postsynapse, modulating synaptic transmission	│ │ ├─ regulation of protein catabolic process at postsynapse, modulating synaptic transmission	GO:0099574
GO:0099575	J14	BP	regulation of protein catabolic process at presynapse, modulating synaptic transmission	│ │ └─ regulation of protein catabolic process at presynapse, modulating synaptic transmission	GO:0099574
GO:0099547	J6	BP	regulation of translation at synapse, modulating synaptic transmission	│ ├─ regulation of translation at synapse, modulating synaptic transmission	SYNGO:metabolism
GO:0099578	J15	BP	regulation of translation at postsynapse, modulating synaptic transmission	│ │ ├─ regulation of translation at postsynapse, modulating synaptic transmission	GO:0099547
GO:0099577	J16	BP	regulation of translation at presynapse, modulating synaptic transmission	│ │ └─ regulation of translation at presynapse, modulating synaptic transmission	GO:0099547
GO:0042135	J7	BP	neurotransmitter catabolic process	│ ├─ neurotransmitter catabolic process	SYNGO:metabolism
GO:0140246	J8	BP	protein catabolic process at synapse	│ ├─ protein catabolic process at synapse	SYNGO:metabolism
GO:0140247	J17	BP	protein catabolic process at presynapse	│ │ ├─ protein catabolic process at presynapse	GO:0140246
GO:0140251	J21	BP	regulation protein catabolic process at presynapse	│ │ │ └─ regulation protein catabolic process at presynapse	GO:0140247
GO:0140249	J18	BP	protein catabolic process at postsynapse	│ │ └─ protein catabolic process at postsynapse	GO:0140246
GO:0140252	J22	BP	regulation protein catabolic process at postsynapse	│ │ └─ regulation protein catabolic process at postsynapse	GO:0140249
GO:0042136	J9	BP	neurotransmitter biosynthetic process	│ ├─ neurotransmitter biosynthetic process	SYNGO:metabolism
GO:0140241	J10	BP	translation at synapse	│ ├─ translation at synapse	SYNGO:metabolism	0.000632439		HGNC:10302;HGNC:10306;HGNC:10316;HGNC:10317;HGNC:10345;HGNC:10371;HGNC:10387	RPL12;RPL15;RPL23;RPL23A;RPL35A;RPLP0;RPS14	RPL12;RPL15;RPL23;RPL23A;RPL35A;RPLP0;RPS14
GO:0140236	J19	BP	translation at presynapse	│ │ ├─ translation at presynapse	GO:0140241	0.000376084	0.00145168	HGNC:10302;HGNC:10306;HGNC:10316;HGNC:10317;HGNC:10345;HGNC:10371;HGNC:10387	RPL12;RPL15;RPL23;RPL23A;RPL35A;RPLP0;RPS14	RPL12;RPL15;RPL23;RPL23A;RPL35A;RPLP0;RPS14
GO:0140242	J20	BP	translation at postsynapse	│ │ └─ translation at postsynapse	GO:0140241	0.000632439	0.00182558	HGNC:10302;HGNC:10306;HGNC:10316;HGNC:10317;HGNC:10345;HGNC:10371;HGNC:10387	RPL12;RPL15;RPL23;RPL23A;RPL35A;RPLP0;RPS14	RPL12;RPL15;RPL23;RPL23A;RPL35A;RPLP0;RPS14
GO:0140245	J23	BP	regulation of translation at postsynapse	│ │ └─ regulation of translation at postsynapse	GO:0140242
GO:0140235	J11	BP	RNA polyadenylation at postsynapse	│ └─ RNA polyadenylation at postsynapse	SYNGO:metabolism
SYNGO:transport	K1	BP	transport	└─ transport	SYNGO:synprocess	0.000377691	0.00145168	HGNC:5048;HGNC:10774;HGNC:11371;HGNC:18708;HGNC:30377;HGNC:18790	HNRNPU;SFPQ;STAU2;GRIP1;SCRIB;NSG1	HNRNPU;SFPQ;STAU2;GRIP1;SCRIB;NSG1
GO:0008088	K2	BP	axo-dendritic transport	├─ axo-dendritic transport	SYNGO:transport	0.00826478		HGNC:5048;HGNC:10774;HGNC:11371	HNRNPU;SFPQ;STAU2	HNRNPU;SFPQ;STAU2
GO:0098930	K7	BP	axonal transport	│ ├─ axonal transport	GO:0008088
GO:0008089	K13	BP	anterograde axonal transport	│ │ ├─ anterograde axonal transport	GO:0098930
GO:0099641	K21	BP	anterograde axonal protein transport	│ │ │ ├─ anterograde axonal protein transport	GO:0008089
GO:0140231	K22	BP	anterograde axonal transport of neurotransmitter receptor complex	│ │ │ └─ anterograde axonal transport of neurotransmitter receptor complex	GO:0008089
GO:0099088	K14	BP	axonal transport of messenger ribonucleoprotein complex	│ │ └─ axonal transport of messenger ribonucleoprotein complex	GO:0098930
GO:0098935	K8	BP	dendritic transport	│ └─ dendritic transport	GO:0008088	0.00316189		HGNC:5048;HGNC:10774;HGNC:11371	HNRNPU;SFPQ;STAU2	HNRNPU;SFPQ;STAU2
GO:0098937	K15	BP	anterograde dendritic transport	│ ├─ anterograde dendritic transport	GO:0098935
GO:0098971	K23	BP	anterograde dendritic transport of neurotransmitter receptor complex	│ │ └─ anterograde dendritic transport of neurotransmitter receptor complex	GO:0098937
GO:0098939	K16	BP	dendritic transport of mitochondrion	│ ├─ dendritic transport of mitochondrion	GO:0098935
GO:0098961	K17	BP	dendritic transport of ribonucleoprotein complex	│ └─ dendritic transport of ribonucleoprotein complex	GO:0098935	0.000676141		HGNC:5048;HGNC:10774;HGNC:11371	HNRNPU;SFPQ;STAU2	HNRNPU;SFPQ;STAU2
GO:0098963	K24	BP	dendritic transport of messenger ribonucleoprotein complex	│ └─ dendritic transport of messenger ribonucleoprotein complex	GO:0098961	0.000676141	0.00182558	HGNC:5048;HGNC:10774;HGNC:11371	HNRNPU;SFPQ;STAU2	HNRNPU;SFPQ;STAU2
GO:0098964	K27	BP	anterograde dendritic transport of messenger ribonucleoprotein complex	│ └─ anterograde dendritic transport of messenger ribonucleoprotein complex	GO:0098963			HGNC:11371	STAU2	STAU2
GO:0099514	K3	BP	synaptic vesicle cytoskeletal transport	├─ synaptic vesicle cytoskeletal transport	SYNGO:transport
GO:0099517	K9	BP	synaptic vesicle transport along microtubule	│ └─ synaptic vesicle transport along microtubule	GO:0099514
GO:0048490	K18	BP	anterograde synaptic vesicle transport	│ └─ anterograde synaptic vesicle transport	GO:0099517
GO:1903742	K25	BP	regulation of anterograde synaptic vesicle transport	│ └─ regulation of anterograde synaptic vesicle transport	GO:0048490
GO:0099090	K4	BP	synaptic vesicle recycling via endosome	├─ synaptic vesicle recycling via endosome	SYNGO:transport
GO:0099158	K10	BP	regulation of recycling endosome localization within postsynapse	│ └─ regulation of recycling endosome localization within postsynapse	GO:0099090
GO:0099089	K5	BP	establishment of endoplasmic reticulum localization to postsynapse	├─ establishment of endoplasmic reticulum localization to postsynapse	SYNGO:transport
GO:0099637	K6	BP	neurotransmitter receptor transport	└─ neurotransmitter receptor transport	SYNGO:transport	0.00700873		HGNC:18708;HGNC:30377;HGNC:18790	GRIP1;SCRIB;NSG1	GRIP1;SCRIB;NSG1
GO:0098877	K11	BP	neurotransmitter receptor transport to plasma membrane	├─ neurotransmitter receptor transport to plasma membrane	GO:0099637	0.00587377		HGNC:18708;HGNC:30377;HGNC:18790	GRIP1;SCRIB;NSG1	GRIP1;SCRIB;NSG1
GO:0098969	K19	BP	neurotransmitter receptor transport to postsynaptic membrane	│ ├─ neurotransmitter receptor transport to postsynaptic membrane	GO:0098877
GO:0099639	K20	BP	neurotransmitter receptor transport, endosome to plasma membrane	│ └─ neurotransmitter receptor transport, endosome to plasma membrane	GO:0098877	0.00316189		HGNC:18708;HGNC:30377;HGNC:18790	GRIP1;SCRIB;NSG1	GRIP1;SCRIB;NSG1
GO:0098887	K26	BP	neurotransmitter receptor transport, endosome to postsynaptic membrane	│ └─ neurotransmitter receptor transport, endosome to postsynaptic membrane	GO:0099639	0.00247536	0.00477391	HGNC:18708;HGNC:30377;HGNC:18790	GRIP1;SCRIB;NSG1	GRIP1;SCRIB;NSG1
GO:0099152	K28	BP	regulation of neurotransmitter receptor transport, endosome to postsynaptic membrane	│ └─ regulation of neurotransmitter receptor transport, endosome to postsynaptic membrane	GO:0098887
GO:0098943	K12	BP	neurotransmitter receptor transport, postsynaptic endosome to lysosome	└─ neurotransmitter receptor transport, postsynaptic endosome to lysosome	GO:0099637

### Sheet: Supplementary Table 3g
Supplementary Table 3g SynGO enrichment analysis results for the turquoise module.
GO term ID	user interface reference code	GO domain	GO term name	GO term name - hierarchical structure	GO parent term ID	GSEA p-value	GSEA 'gene cluster' FDR corrected p-value	genes - hgnc_id	genes - hgnc_symbol	genes - your genelist input
GO:0045202		CC	synapse	synapse		1.26825e-34	3.29746e-33	HGNC:30897;HGNC:9388;HGNC:12363;HGNC:9247;HGNC:17787;HGNC:9299;HGNC:1753;HGNC:6766;HGNC:9304;HGNC:12852;HGNC:12853;HGNC:17789;HGNC:974;HGNC:565;HGNC:13531;HGNC:8127;HGNC:1497;HGNC:29478;HGNC:1226;HGNC:11446;HGNC:4913;HGNC:19679;HGNC:14584;HGNC:15972;HGNC:245;HGNC:568;HGNC:20879;HGNC:10003;HGNC:25412;HGNC:15853;HGNC:2696;HGNC:289;HGNC:14973;HGNC:9402;HGNC:9393;HGNC:9395;HGNC:9401;HGNC:8016;HGNC:4851;HGNC:16937;HGNC:23150;HGNC:29096;HGNC:14583;HGNC:17282;HGNC:4687;HGNC:814;HGNC:817;HGNC:4082;HGNC:4070;HGNC:8570;HGNC:8996;HGNC:2972;HGNC:24634;HGNC:15469;HGNC:25507;HGNC:11175;HGNC:2938;HGNC:11501;HGNC:13490;HGNC:16704;HGNC:9778;HGNC:30269;HGNC:11494;HGNC:11496;HGNC:11495;HGNC:17056;HGNC:851;HGNC:856;HGNC:13527;HGNC:862;HGNC:20566;HGNC:12762;HGNC:11509;HGNC:2171;HGNC:3388;HGNC:10588;HGNC:202;HGNC:20973;HGNC:11514;HGNC:4507;HGNC:13759;HGNC:9392;HGNC:10064;HGNC:1464;HGNC:9701;HGNC:28788;HGNC:4272;HGNC:8032;HGNC:1774;HGNC:16835;HGNC:3332;HGNC:16921;HGNC:7602;HGNC:682;HGNC:7807;HGNC:6513;HGNC:6839;HGNC:8988;HGNC:5033;HGNC:7568;HGNC:9245;HGNC:2928;HGNC:4075;HGNC:4087;HGNC:9298;HGNC:12362;HGNC:16626;HGNC:4037;HGNC:81;HGNC:11172;HGNC:7220;HGNC:201;HGNC:10834;HGNC:18706;HGNC:13581;HGNC:8033	VCPIP1;PRKAR1A;TSC2;PPFIA3;LIN7A;PPP2CA;CDH13;MADD;PPP2R2A;YWHAG;YWHAH;LIN7C;BCAS1;AP2S1;ATP8A1;OGT;CASK;ROGDI;GIPC1;STXBP3;HIP1;AAK1;VPS16;VPS18;ADD3;AP3D1;CASKIN1;RGS7;SGIP1;ARFGEF2;DBNL;GRK2;SNX9;PRKCG;PRKCA;PRKCB;PRKCE;NSF;HTT;ARL6IP5;UNC13A;ARHGAP44;VPS11;RIMS1;GUCY1B1;ATP2B1;ATP2B4;GABRB2;GABBR1;PACSIN1;PIP5K1C;DNM1;EPS15L1;DNAJC6;VAC14;SNX4;DMXL2;SYNGR3;WDR7;SLC17A7;RAB3B;RAB3C;SYN1;SYN3;SYN2;RPH3A;ATP6V1A;ATP6V1C1;ATP6V1D;ATP6V1G2;SV2A;WFS1;SYT1;CNTN1;EPHA4;SCN2A;ADAM23;ADGRL1;SYT7;GABBR2;CYFIP1;PRKAR2B;TRIM3;CAMK4;PURA;CAMKV;GIT1;NTRK2;CDK5;TAOK2;MARK2;AGAP2;MYO5A;ARHGEF2;NGEF;LASP1;MAP2;PIN1;HNRNPA2B1;MYH10;PPFIA1;DMD;GABRA1;GABRG2;PPP1R9B;TSC1;RAPGEF4;FYN;ABR;SNX1;MPP2;ADAM22;SH3GLB2;GRIPAP1;FBXO2;NTRK3	VCPIP1;PRKAR1A;TSC2;PPFIA3;LIN7A;PPP2CA;CDH13;MADD;PPP2R2A;YWHAG;YWHAH;LIN7C;BCAS1;AP2S1;ATP8A1;OGT;CASK;ROGDI;GIPC1;STXBP3;HIP1;AAK1;VPS16;VPS18;ADD3;AP3D1;CASKIN1;RGS7;SGIP1;ARFGEF2;DBNL;GRK2;SNX9;PRKCG;PRKCA;PRKCB;PRKCE;NSF;HTT;ARL6IP5;UNC13A;ARHGAP44;VPS11;RIMS1;GUCY1B1;ATP2B1;ATP2B4;GABRB2;GABBR1;PACSIN1;PIP5K1C;DNM1;EPS15L1;DNAJC6;VAC14;SNX4;DMXL2;SYNGR3;WDR7;SLC17A7;RAB3B;RAB3C;SYN1;SYN3;SYN2;RPH3A;ATP6V1A;ATP6V1C1;ATP6V1D;ATP6V1G2;SV2A;WFS1;SYT1;CNTN1;EPHA4;SCN2A;ADAM23;ADGRL1;SYT7;GABBR2;CYFIP1;PRKAR2B;TRIM3;CAMK4;PURA;CAMKV;GIT1;NTRK2;CDK5;TAOK2;MARK2;AGAP2;MYO5A;ARHGEF2;NGEF;LASP1;MAP2;PIN1;HNRNPA2B1;MYH10;PPFIA1;DMD;GABRA1;GABRG2;PPP1R9B;TSC1;RAPGEF4;SLK;ABR;SNX1;MPP2;ADAM22;SH3GLB2;GRIPAP1;FBXO2;NTRK3
GO:0097060	A1	CC	synaptic membrane	├─ synaptic membrane	GO:0045202
GO:0099243	A2	CC	extrinsic component of synaptic membrane	│ ├─ extrinsic component of synaptic membrane	GO:0097060
GO:0099699	A3	CC	integral component of synaptic membrane	│ └─ integral component of synaptic membrane	GO:0097060
GO:0098793	B1	CC	presynapse	├─ presynapse	GO:0045202	3.76465e-25	4.89405e-24	HGNC:1497;HGNC:29478;HGNC:1226;HGNC:11446;HGNC:4913;HGNC:19679;HGNC:12852;HGNC:12853;HGNC:14584;HGNC:15972;HGNC:245;HGNC:568;HGNC:20879;HGNC:10003;HGNC:25412;HGNC:15853;HGNC:2696;HGNC:289;HGNC:14973;HGNC:9402;HGNC:9393;HGNC:9395;HGNC:9401;HGNC:8016;HGNC:4851;HGNC:16937;HGNC:8127;HGNC:23150;HGNC:29096;HGNC:14583;HGNC:9247;HGNC:17282;HGNC:4687;HGNC:814;HGNC:817;HGNC:4082;HGNC:4070;HGNC:8570;HGNC:8996;HGNC:2972;HGNC:24634;HGNC:565;HGNC:15469;HGNC:25507;HGNC:11175;HGNC:2938;HGNC:11501;HGNC:13490;HGNC:16704;HGNC:9778;HGNC:30269;HGNC:11494;HGNC:11496;HGNC:11495;HGNC:17056;HGNC:851;HGNC:856;HGNC:13527;HGNC:862;HGNC:13531;HGNC:20566;HGNC:12762;HGNC:11509;HGNC:2171;HGNC:3388;HGNC:10588;HGNC:202;HGNC:20973;HGNC:11514;HGNC:4507	CASK;ROGDI;GIPC1;STXBP3;HIP1;AAK1;YWHAG;YWHAH;VPS16;VPS18;ADD3;AP3D1;CASKIN1;RGS7;SGIP1;ARFGEF2;DBNL;GRK2;SNX9;PRKCG;PRKCA;PRKCB;PRKCE;NSF;HTT;ARL6IP5;OGT;UNC13A;ARHGAP44;VPS11;PPFIA3;RIMS1;GUCY1B1;ATP2B1;ATP2B4;GABRB2;GABBR1;PACSIN1;PIP5K1C;DNM1;EPS15L1;AP2S1;DNAJC6;VAC14;SNX4;DMXL2;SYNGR3;WDR7;SLC17A7;RAB3B;RAB3C;SYN1;SYN3;SYN2;RPH3A;ATP6V1A;ATP6V1C1;ATP6V1D;ATP6V1G2;ATP8A1;SV2A;WFS1;SYT1;CNTN1;EPHA4;SCN2A;ADAM23;ADGRL1;SYT7;GABBR2	CASK;ROGDI;GIPC1;STXBP3;HIP1;AAK1;YWHAG;YWHAH;VPS16;VPS18;ADD3;AP3D1;CASKIN1;RGS7;SGIP1;ARFGEF2;DBNL;GRK2;SNX9;PRKCG;PRKCA;PRKCB;PRKCE;NSF;HTT;ARL6IP5;OGT;UNC13A;ARHGAP44;VPS11;PPFIA3;RIMS1;GUCY1B1;ATP2B1;ATP2B4;GABRB2;GABBR1;PACSIN1;PIP5K1C;DNM1;EPS15L1;AP2S1;DNAJC6;VAC14;SNX4;DMXL2;SYNGR3;WDR7;SLC17A7;RAB3B;RAB3C;SYN1;SYN3;SYN2;RPH3A;ATP6V1A;ATP6V1C1;ATP6V1D;ATP6V1G2;ATP8A1;SV2A;WFS1;SYT1;CNTN1;EPHA4;SCN2A;ADAM23;ADGRL1;SYT7;GABBR2
GO:0099523	B2	CC	presynaptic cytosol	│ ├─ presynaptic cytosol	GO:0098793	3.12231e-05	0.000115971	HGNC:9402;HGNC:9393;HGNC:9395;HGNC:9401;HGNC:8016;HGNC:4851;HGNC:16937;HGNC:8127	PRKCG;PRKCA;PRKCB;PRKCE;NSF;HTT;ARL6IP5;OGT	PRKCG;PRKCA;PRKCB;PRKCE;NSF;HTT;ARL6IP5;OGT
GO:0099569	B3	CC	presynaptic cytoskeleton	│ ├─ presynaptic cytoskeleton	GO:0098793
GO:0099182	B12	CC	presynaptic intermediate filament cytoskeleton	│ │ ├─ presynaptic intermediate filament cytoskeleton	GO:0099569
GO:0099143	B13	CC	presynaptic actin cytoskeleton	│ │ └─ presynaptic actin cytoskeleton	GO:0099569
GO:0048786	B4	CC	presynaptic active zone	│ ├─ presynaptic active zone	GO:0098793	0.000378404	0.00106971	HGNC:23150;HGNC:29096;HGNC:14583;HGNC:9247;HGNC:17282;HGNC:4687;HGNC:814;HGNC:817;HGNC:4082;HGNC:4070	UNC13A;ARHGAP44;VPS11;PPFIA3;RIMS1;GUCY1B1;ATP2B1;ATP2B4;GABRB2;GABBR1	UNC13A;ARHGAP44;VPS11;PPFIA3;RIMS1;GUCY1B1;ATP2B1;ATP2B4;GABRB2;GABBR1
GO:0098831	B14	CC	presynaptic active zone cytoplasmic component	│ │ ├─ presynaptic active zone cytoplasmic component	GO:0048786	0.0275915	0.035869	HGNC:17282;HGNC:4687;HGNC:9247	RIMS1;GUCY1B1;PPFIA3	RIMS1;GUCY1B1;PPFIA3
GO:0048787	B15	CC	presynaptic active zone membrane	│ │ └─ presynaptic active zone membrane	GO:0048786	0.0266902	0.035869	HGNC:17282;HGNC:814;HGNC:817;HGNC:4082;HGNC:4070	RIMS1;ATP2B1;ATP2B4;GABRB2;GABBR1	RIMS1;ATP2B1;ATP2B4;GABRB2;GABBR1
GO:0099029	B27	CC	anchored component of presynaptic active zone membrane	│ │ ├─ anchored component of presynaptic active zone membrane	GO:0048787
GO:0098891	B28	CC	extrinsic component of presynaptic active zone membrane	│ │ ├─ extrinsic component of presynaptic active zone membrane	GO:0048787			HGNC:17282	RIMS1	RIMS1
GO:0099059	B29	CC	integral component of presynaptic active zone membrane	│ │ └─ integral component of presynaptic active zone membrane	GO:0048787	0.0402487	0.0454985	HGNC:814;HGNC:817;HGNC:4082;HGNC:4070	ATP2B1;ATP2B4;GABRB2;GABBR1	ATP2B1;ATP2B4;GABRB2;GABBR1
GO:0098833	B5	CC	presynaptic endocytic zone	│ ├─ presynaptic endocytic zone	GO:0098793	0.000127098	0.000413069	HGNC:8570;HGNC:8996;HGNC:2972;HGNC:24634;HGNC:565;HGNC:15469	PACSIN1;PIP5K1C;DNM1;EPS15L1;AP2S1;DNAJC6	PACSIN1;PIP5K1C;DNM1;EPS15L1;AP2S1;DNAJC6
GO:0098835	B16	CC	presynaptic endocytic zone membrane	│ │ └─ presynaptic endocytic zone membrane	GO:0098833	0.000424381	0.00106971	HGNC:8996;HGNC:2972;HGNC:24634;HGNC:565;HGNC:15469	PIP5K1C;DNM1;EPS15L1;AP2S1;DNAJC6	PIP5K1C;DNM1;EPS15L1;AP2S1;DNAJC6
GO:0098894	B30	CC	extrinsic component of presynaptic endocytic zone membrane	│ │ └─ extrinsic component of presynaptic endocytic zone membrane	GO:0098835	0.00779288	0.0126634	HGNC:24634;HGNC:565;HGNC:15469	EPS15L1;AP2S1;DNAJC6	EPS15L1;AP2S1;DNAJC6
GO:0098830	B6	CC	presynaptic endosome	│ ├─ presynaptic endosome	GO:0098793	0.00201244	0.00436029	HGNC:568;HGNC:25507;HGNC:11175	AP3D1;VAC14;SNX4	AP3D1;VAC14;SNX4
GO:0098954	B17	CC	presynaptic endosome membrane	│ │ └─ presynaptic endosome membrane	GO:0098830
GO:0099067	B31	CC	integral component of presynaptic endosome membrane	│ │ └─ integral component of presynaptic endosome membrane	GO:0098954
GO:0008021	B7	CC	synaptic vesicle	│ ├─ synaptic vesicle	GO:0098793	7.01707e-08	4.56109e-07	HGNC:2938;HGNC:11501;HGNC:13490;HGNC:16704;HGNC:9778;HGNC:30269;HGNC:11494;HGNC:11496;HGNC:11495;HGNC:17056;HGNC:851;HGNC:856;HGNC:13527;HGNC:862;HGNC:13531;HGNC:20566;HGNC:12762;HGNC:11509	DMXL2;SYNGR3;WDR7;SLC17A7;RAB3B;RAB3C;SYN1;SYN3;SYN2;RPH3A;ATP6V1A;ATP6V1C1;ATP6V1D;ATP6V1G2;ATP8A1;SV2A;WFS1;SYT1	DMXL2;SYNGR3;WDR7;SLC17A7;RAB3B;RAB3C;SYN1;SYN3;SYN2;RPH3A;ATP6V1A;ATP6V1C1;ATP6V1D;ATP6V1G2;ATP8A1;SV2A;WFS1;SYT1
GO:0034592	B18	CC	synaptic vesicle lumen	│ │ ├─ synaptic vesicle lumen	GO:0008021
GO:0030672	B19	CC	synaptic vesicle membrane	│ │ └─ synaptic vesicle membrane	GO:0008021	9.45448e-07	4.91633e-06	HGNC:16704;HGNC:9778;HGNC:30269;HGNC:11494;HGNC:11496;HGNC:11495;HGNC:17056;HGNC:851;HGNC:856;HGNC:13527;HGNC:862;HGNC:13531;HGNC:20566;HGNC:12762;HGNC:11509	SLC17A7;RAB3B;RAB3C;SYN1;SYN3;SYN2;RPH3A;ATP6V1A;ATP6V1C1;ATP6V1D;ATP6V1G2;ATP8A1;SV2A;WFS1;SYT1	SLC17A7;RAB3B;RAB3C;SYN1;SYN3;SYN2;RPH3A;ATP6V1A;ATP6V1C1;ATP6V1D;ATP6V1G2;ATP8A1;SV2A;WFS1;SYT1
GO:0098993	B32	CC	anchored component of synaptic vesicle membrane	│ │ ├─ anchored component of synaptic vesicle membrane	GO:0030672			HGNC:9778;HGNC:30269	RAB3B;RAB3C	RAB3B;RAB3C
GO:0098850	B33	CC	extrinsic component of synaptic vesicle membrane	│ │ ├─ extrinsic component of synaptic vesicle membrane	GO:0030672	1.6024e-06	6.94374e-06	HGNC:11494;HGNC:11496;HGNC:11495;HGNC:17056;HGNC:851;HGNC:856;HGNC:13527;HGNC:862	SYN1;SYN3;SYN2;RPH3A;ATP6V1A;ATP6V1C1;ATP6V1D;ATP6V1G2	SYN1;SYN3;SYN2;RPH3A;ATP6V1A;ATP6V1C1;ATP6V1D;ATP6V1G2
GO:0030285	B34	CC	integral component of synaptic vesicle membrane	│ │ └─ integral component of synaptic vesicle membrane	GO:0030672	0.0638796	0.0692028	HGNC:13531;HGNC:20566;HGNC:12762;HGNC:11509	ATP8A1;SV2A;WFS1;SYT1	ATP8A1;SV2A;WFS1;SYT1
GO:0098992	B8	CC	neuronal dense core vesicle	│ ├─ neuronal dense core vesicle	GO:0098793			HGNC:2938	DMXL2	DMXL2
GO:0099013	B20	CC	neuronal dense core vesicle lumen	│ │ ├─ neuronal dense core vesicle lumen	GO:0098992
GO:0099012	B21	CC	neuronal dense core vesicle membrane	│ │ └─ neuronal dense core vesicle membrane	GO:0098992
GO:0098674	B35	CC	extrinsic component of neuronal dense core vesicle membrane	│ │ ├─ extrinsic component of neuronal dense core vesicle membrane	GO:0099012
GO:0099066	B36	CC	integral component of neuronal dense core vesicle membrane	│ │ └─ integral component of neuronal dense core vesicle membrane	GO:0099012
GO:0042734	B9	CC	presynaptic membrane	│ ├─ presynaptic membrane	GO:0098793	0.0142453	0.0217869	HGNC:814;HGNC:2171;HGNC:3388;HGNC:10588;HGNC:202;HGNC:20973;HGNC:4070;HGNC:11514;HGNC:4507	ATP2B1;CNTN1;EPHA4;SCN2A;ADAM23;ADGRL1;GABBR1;SYT7;GABBR2	ATP2B1;CNTN1;EPHA4;SCN2A;ADAM23;ADGRL1;GABBR1;SYT7;GABBR2
GO:0099026	B22	CC	anchored component of presynaptic membrane	│ │ ├─ anchored component of presynaptic membrane	GO:0042734			HGNC:2171	CNTN1	CNTN1
GO:0098888	B23	CC	extrinsic component of presynaptic membrane	│ │ ├─ extrinsic component of presynaptic membrane	GO:0042734
GO:0099056	B24	CC	integral component of presynaptic membrane	│ │ └─ integral component of presynaptic membrane	GO:0042734	0.0382001	0.0454985	HGNC:3388;HGNC:10588;HGNC:202;HGNC:20973;HGNC:4070;HGNC:11514;HGNC:4507	EPHA4;SCN2A;ADAM23;ADGRL1;GABBR1;SYT7;GABBR2	EPHA4;SCN2A;ADAM23;ADGRL1;GABBR1;SYT7;GABBR2
SYNGO:presyn_ribosome	B10	CC	presynaptic ribosome	│ ├─ presynaptic ribosome	GO:0098793
SYNGO:presyn_er	B11	CC	presynaptic ER	│ └─ presynaptic ER	GO:0098793
SYNGO:presyn_er_membrane	B25	CC	presynaptic ER membrane	│ ├─ presynaptic ER membrane	SYNGO:presyn_er
SYNGO:presyn_er_membrane_integral	B37	CC	integral component of presynaptic ER membrane	│ │ └─ integral component of presynaptic ER membrane	SYNGO:presyn_er_membrane
SYNGO:presyn_ser	B26	CC	presynaptic SER	│ └─ presynaptic SER	SYNGO:presyn_er
SYNGO:presyn_ser_membrane	B38	CC	presynaptic SER membrane	│ └─ presynaptic SER membrane	SYNGO:presyn_ser
SYNGO:presyn_ser_membrane_integral	B39	CC	integral component of presynaptic SER membrane	│ └─ integral component of presynaptic SER membrane	SYNGO:presyn_ser_membrane
GO:0043083	C1	CC	synaptic cleft	├─ synaptic cleft	GO:0045202
GO:0098965	C2	CC	extracellular matrix of synaptic cleft	│ └─ extracellular matrix of synaptic cleft	GO:0043083
GO:0098794	D1	CC	postsynapse	├─ postsynapse	GO:0045202	3.23994e-13	2.80795e-12	HGNC:13759;HGNC:9392;HGNC:10064;HGNC:1464;HGNC:1226;HGNC:9701;HGNC:28788;HGNC:4272;HGNC:8032;HGNC:1774;HGNC:245;HGNC:568;HGNC:16835;HGNC:15853;HGNC:2696;HGNC:3332;HGNC:16921;HGNC:7602;HGNC:682;HGNC:7807;HGNC:6513;HGNC:6839;HGNC:9402;HGNC:4851;HGNC:8988;HGNC:5033;HGNC:8127;HGNC:7568;HGNC:9245;HGNC:2928;HGNC:4082;HGNC:4075;HGNC:4070;HGNC:4087;HGNC:9298;HGNC:12362;HGNC:29096;HGNC:12363;HGNC:16626;HGNC:8996;HGNC:289;HGNC:4037;HGNC:81;HGNC:11172;HGNC:8570;HGNC:7220;HGNC:201;HGNC:10834;HGNC:18706;HGNC:4913;HGNC:10003;HGNC:2171;HGNC:13581;HGNC:3388;HGNC:4507;HGNC:8033	CYFIP1;PRKAR2B;TRIM3;CAMK4;GIPC1;PURA;CAMKV;GIT1;NTRK2;CDK5;ADD3;AP3D1;TAOK2;ARFGEF2;DBNL;MARK2;AGAP2;MYO5A;ARHGEF2;NGEF;LASP1;MAP2;PRKCG;HTT;PIN1;HNRNPA2B1;OGT;MYH10;PPFIA1;DMD;GABRB2;GABRA1;GABBR1;GABRG2;PPP1R9B;TSC1;ARHGAP44;TSC2;RAPGEF4;PIP5K1C;GRK2;FYN;ABR;SNX1;PACSIN1;MPP2;ADAM22;SH3GLB2;GRIPAP1;HIP1;RGS7;CNTN1;FBXO2;EPHA4;GABBR2;NTRK3	CYFIP1;PRKAR2B;TRIM3;CAMK4;GIPC1;PURA;CAMKV;GIT1;NTRK2;CDK5;ADD3;AP3D1;TAOK2;ARFGEF2;DBNL;MARK2;AGAP2;MYO5A;ARHGEF2;NGEF;LASP1;MAP2;PRKCG;HTT;PIN1;HNRNPA2B1;OGT;MYH10;PPFIA1;DMD;GABRB2;GABRA1;GABBR1;GABRG2;PPP1R9B;TSC1;ARHGAP44;TSC2;RAPGEF4;PIP5K1C;GRK2;SLK;ABR;SNX1;PACSIN1;MPP2;ADAM22;SH3GLB2;GRIPAP1;HIP1;RGS7;CNTN1;FBXO2;EPHA4;GABBR2;NTRK3
GO:0099524	D2	CC	postsynaptic cytosol	│ ├─ postsynaptic cytosol	GO:0098794	0.00218979	0.00437958	HGNC:9402;HGNC:4851;HGNC:8988;HGNC:5033;HGNC:8127	PRKCG;HTT;PIN1;HNRNPA2B1;OGT	PRKCG;HTT;PIN1;HNRNPA2B1;OGT
GO:0099571	D3	CC	postsynaptic cytoskeleton	│ ├─ postsynaptic cytoskeleton	GO:0098794			HGNC:7602;HGNC:7568	MYO5A;MYH10	MYO5A;MYH10
GO:0099160	D12	CC	postsynaptic intermediate filament cytoskeleton	│ │ ├─ postsynaptic intermediate filament cytoskeleton	GO:0099571
GO:0098871	D13	CC	postsynaptic actin cytoskeleton	│ │ ├─ postsynaptic actin cytoskeleton	GO:0099571			HGNC:7602;HGNC:7568	MYO5A;MYH10	MYO5A;MYH10
GO:0150050	D14	CC	postsynaptic septin cytoskeleton	│ │ ├─ postsynaptic septin cytoskeleton	GO:0099571
GO:0099189	D15	CC	postsynaptic spectrin-associated cytoskeleton	│ │ └─ postsynaptic spectrin-associated cytoskeleton	GO:0099571
GO:0097444	D4	CC	spine apparatus	│ ├─ spine apparatus	GO:0098794			HGNC:9245	PPFIA1	PPFIA1
GO:0098897	D16	CC	spine apparatus membrane	│ │ └─ spine apparatus membrane	GO:0097444
GO:0099065	D30	CC	integral component of spine apparatus membrane	│ │ └─ integral component of spine apparatus membrane	GO:0098897
GO:0150051	D5	CC	postsynaptic Golgi apparatus	│ ├─ postsynaptic Golgi apparatus	GO:0098794
GO:0099572	D6	CC	postsynaptic specialization	│ ├─ postsynaptic specialization	GO:0098794	0.00045257	0.00106971	HGNC:2928;HGNC:4082;HGNC:4075;HGNC:4070;HGNC:4087;HGNC:9298;HGNC:12362;HGNC:9701;HGNC:29096;HGNC:12363;HGNC:16626;HGNC:8996;HGNC:289;HGNC:5033;HGNC:4037;HGNC:682;HGNC:81;HGNC:11172;HGNC:8570;HGNC:7220;HGNC:201	DMD;GABRB2;GABRA1;GABBR1;GABRG2;PPP1R9B;TSC1;PURA;ARHGAP44;TSC2;RAPGEF4;PIP5K1C;GRK2;HNRNPA2B1;FYN;ARHGEF2;ABR;SNX1;PACSIN1;MPP2;ADAM22	DMD;GABRB2;GABRA1;GABBR1;GABRG2;PPP1R9B;TSC1;PURA;ARHGAP44;TSC2;RAPGEF4;PIP5K1C;GRK2;HNRNPA2B1;SLK;ARHGEF2;ABR;SNX1;PACSIN1;MPP2;ADAM22
GO:0099091	D17	CC	postsynaptic specialization, intracellular component	│ │ ├─ postsynaptic specialization, intracellular component	GO:0099572
GO:0099634	D18	CC	postsynaptic specialization membrane	│ │ ├─ postsynaptic specialization membrane	GO:0099572	0.031962		HGNC:4082;HGNC:4075;HGNC:4070;HGNC:4087	GABRB2;GABRA1;GABBR1;GABRG2	GABRB2;GABRA1;GABBR1;GABRG2
GO:0098892	D31	CC	extrinsic component of postsynaptic specialization membrane	│ │ │ ├─ extrinsic component of postsynaptic specialization membrane	GO:0099634
GO:0099060	D32	CC	integral component of postsynaptic specialization membrane	│ │ │ └─ integral component of postsynaptic specialization membrane	GO:0099634	0.0247754	0.0357867	HGNC:4082;HGNC:4075;HGNC:4070;HGNC:4087	GABRB2;GABRA1;GABBR1;GABRG2	GABRB2;GABRA1;GABBR1;GABRG2
GO:0014069	D19	CC	postsynaptic density	│ │ ├─ postsynaptic density	GO:0099572	0.00441366	0.00819679	HGNC:9298;HGNC:12362;HGNC:9701;HGNC:29096;HGNC:12363;HGNC:16626;HGNC:8996;HGNC:289;HGNC:5033;HGNC:4037;HGNC:682;HGNC:81;HGNC:11172;HGNC:8570;HGNC:7220;HGNC:201	PPP1R9B;TSC1;PURA;ARHGAP44;TSC2;RAPGEF4;PIP5K1C;GRK2;HNRNPA2B1;FYN;ARHGEF2;ABR;SNX1;PACSIN1;MPP2;ADAM22	PPP1R9B;TSC1;PURA;ARHGAP44;TSC2;RAPGEF4;PIP5K1C;GRK2;HNRNPA2B1;SLK;ARHGEF2;ABR;SNX1;PACSIN1;MPP2;ADAM22
GO:0099092	D33	CC	postsynaptic density, intracellular component	│ │ │ ├─ postsynaptic density, intracellular component	GO:0014069	0.0402487	0.0454985	HGNC:4037;HGNC:682;HGNC:81;HGNC:11172	FYN;ARHGEF2;ABR;SNX1	SLK;ARHGEF2;ABR;SNX1
GO:0098839	D34	CC	postsynaptic density membrane	│ │ │ └─ postsynaptic density membrane	GO:0014069	0.572722	0.572722	HGNC:8570;HGNC:7220;HGNC:201	PACSIN1;MPP2;ADAM22	PACSIN1;MPP2;ADAM22
GO:0099031	D40	CC	anchored component of postsynaptic density membrane	│ │ │ ├─ anchored component of postsynaptic density membrane	GO:0098839			HGNC:7220	MPP2	MPP2
GO:0099147	D41	CC	extrinsic component of postsynaptic density membrane	│ │ │ ├─ extrinsic component of postsynaptic density membrane	GO:0098839
GO:0099061	D42	CC	integral component of postsynaptic density membrane	│ │ │ └─ integral component of postsynaptic density membrane	GO:0098839			HGNC:201	ADAM22	ADAM22
GO:0099629	D20	CC	postsynaptic specialization of symmetric synapse	│ │ └─ postsynaptic specialization of symmetric synapse	GO:0099572
GO:0098843	D7	CC	postsynaptic endocytic zone	│ ├─ postsynaptic endocytic zone	GO:0098794			HGNC:10834	SH3GLB2	SH3GLB2
GO:0098844	D21	CC	postsynaptic endocytic zone membrane	│ │ └─ postsynaptic endocytic zone membrane	GO:0098843
GO:0098845	D8	CC	postsynaptic endosome	│ ├─ postsynaptic endosome	GO:0098794			HGNC:11172;HGNC:18706	SNX1;GRIPAP1	SNX1;GRIPAP1
GO:0098895	D22	CC	postsynaptic endosome membrane	│ │ ├─ postsynaptic endosome membrane	GO:0098845			HGNC:11172	SNX1	SNX1
GO:0098999	D35	CC	extrinsic component of postsynaptic endosome membrane	│ │ │ └─ extrinsic component of postsynaptic endosome membrane	GO:0098895			HGNC:11172	SNX1	SNX1
GO:0098842	D23	CC	postsynaptic early endosome	│ │ ├─ postsynaptic early endosome	GO:0098845			HGNC:18706	GRIPAP1	GRIPAP1
GO:0098896	D36	CC	postsynaptic early endosome membrane	│ │ │ └─ postsynaptic early endosome membrane	GO:0098842			HGNC:18706	GRIPAP1	GRIPAP1
GO:0098998	D43	CC	extrinsic component of postsynaptic early endosome membrane	│ │ │ └─ extrinsic component of postsynaptic early endosome membrane	GO:0098896			HGNC:18706	GRIPAP1	GRIPAP1
GO:0098837	D24	CC	postsynaptic recycling endosome	│ │ └─ postsynaptic recycling endosome	GO:0098845
GO:0098944	D37	CC	postsynaptic recycling endosome membrane	│ │ └─ postsynaptic recycling endosome membrane	GO:0098837
GO:0099033	D44	CC	anchored component of postsynaptic recycling endosome membrane	│ │ └─ anchored component of postsynaptic recycling endosome membrane	GO:0098944
GO:0045211	D9	CC	postsynaptic membrane	│ ├─ postsynaptic membrane	GO:0098794	0.00509801	0.00883654	HGNC:4913;HGNC:10003;HGNC:8032;HGNC:2171;HGNC:13581;HGNC:3388;HGNC:4070;HGNC:4507;HGNC:8033	HIP1;RGS7;NTRK2;CNTN1;FBXO2;EPHA4;GABBR1;GABBR2;NTRK3	HIP1;RGS7;NTRK2;CNTN1;FBXO2;EPHA4;GABBR1;GABBR2;NTRK3
GO:0099025	D25	CC	anchored component of postsynaptic membrane	│ │ ├─ anchored component of postsynaptic membrane	GO:0045211			HGNC:2171	CNTN1	CNTN1
GO:0098890	D26	CC	extrinsic component of postsynaptic membrane	│ │ ├─ extrinsic component of postsynaptic membrane	GO:0045211			HGNC:13581	FBXO2	FBXO2
GO:0099055	D27	CC	integral component of postsynaptic membrane	│ │ └─ integral component of postsynaptic membrane	GO:0045211	0.249136	0.259101	HGNC:3388;HGNC:4070;HGNC:4507;HGNC:8033	EPHA4;GABBR1;GABBR2;NTRK3	EPHA4;GABBR1;GABBR2;NTRK3
SYNGO:postsyn_ribosome	D10	CC	postsynaptic ribosome	│ ├─ postsynaptic ribosome	GO:0098794
SYNGO:postsyn_er	D11	CC	postsynaptic ER	│ └─ postsynaptic ER	GO:0098794			HGNC:7602	MYO5A	MYO5A
SYNGO:postsyn_er_membrane	D28	CC	postsynaptic ER membrane	│ ├─ postsynaptic ER membrane	SYNGO:postsyn_er
SYNGO:postsyn_er_membrane_integral	D38	CC	integral component of postsynaptic ER membrane	│ │ └─ integral component of postsynaptic ER membrane	SYNGO:postsyn_er_membrane
SYNGO:postsyn_ser	D29	CC	postsynaptic SER	│ └─ postsynaptic SER	SYNGO:postsyn_er			HGNC:7602	MYO5A	MYO5A
SYNGO:postsyn_ser_membrane	D39	CC	postsynaptic SER membrane	│ └─ postsynaptic SER membrane	SYNGO:postsyn_ser
SYNGO:postsyn_ser_membrane_integral	D45	CC	integral component of postsynaptic SER membrane	│ └─ integral component of postsynaptic SER membrane	SYNGO:postsyn_ser_membrane
GO:0099544	E1	CC	extrasynaptic space	└─ extrasynaptic space	GO:0045202
GO:0098966	E2	CC	perisynaptic extracellular matrix	└─ perisynaptic extracellular matrix	GO:0099544
SYNGO:synprocess		BP	process in the synapse	process in the synapse		4.53904e-25	1.72483e-23	HGNC:1774;HGNC:4075;HGNC:4082;HGNC:10588;HGNC:4070;HGNC:19679;HGNC:8016;HGNC:11494;HGNC:11495;HGNC:11496;HGNC:11501;HGNC:9778;HGNC:16626;HGNC:15972;HGNC:568;HGNC:23150;HGNC:9247;HGNC:11514;HGNC:11509;HGNC:17282;HGNC:9402;HGNC:9393;HGNC:9395;HGNC:1497;HGNC:4272;HGNC:20566;HGNC:17056;HGNC:16704;HGNC:851;HGNC:856;HGNC:13527;HGNC:862;HGNC:2938;HGNC:2972;HGNC:8570;HGNC:24634;HGNC:565;HGNC:8996;HGNC:14973;HGNC:15469;HGNC:9401;HGNC:16937;HGNC:7602;HGNC:10003;HGNC:4087;HGNC:17652;HGNC:20073;HGNC:9245;HGNC:201;HGNC:8127;HGNC:10834;HGNC:4913;HGNC:25507;HGNC:7765;HGNC:1464;HGNC:4851;HGNC:29944;HGNC:8032;HGNC:9392;HGNC:4037;HGNC:81;HGNC:28788;HGNC:29096;HGNC:6881;HGNC:1226;HGNC:12853;HGNC:12363;HGNC:655;HGNC:16835;HGNC:3332;HGNC:13759;HGNC:7568;HGNC:20766;HGNC:2696;HGNC:7220;HGNC:5348;HGNC:8033;HGNC:8061;HGNC:3388;HGNC:7807;HGNC:15607;HGNC:20039;HGNC:2319;HGNC:13581;HGNC:10064;HGNC:8988;HGNC:9701;HGNC:6766;HGNC:25564;HGNC:18706	CDK5;GABRA1;GABRB2;SCN2A;GABBR1;AAK1;NSF;SYN1;SYN2;SYN3;SYNGR3;RAB3B;RAPGEF4;VPS18;AP3D1;UNC13A;PPFIA3;SYT7;SYT1;RIMS1;PRKCG;PRKCA;PRKCB;CASK;GIT1;SV2A;RPH3A;SLC17A7;ATP6V1A;ATP6V1C1;ATP6V1D;ATP6V1G2;DMXL2;DNM1;PACSIN1;EPS15L1;AP2S1;PIP5K1C;SNX9;DNAJC6;PRKCE;ARL6IP5;MYO5A;RGS7;GABRG2;PORCN;SNX27;PPFIA1;ADAM22;OGT;SH3GLB2;HIP1;VAC14;NF1;CAMK4;HTT;TENM3;NTRK2;PRKAR2B;FYN;ABR;CAMKV;ARHGAP44;MAPK8;GIPC1;YWHAH;TSC2;ARF4;TAOK2;MARK2;CYFIP1;MYH10;TUBA1A;DBNL;MPP2;ICAM5;NTRK3;NUMBL;EPHA4;NGEF;ARHGEF7;CAP2;CPNE6;FBXO2;TRIM3;PIN1;PURA;MADD;ARL8B;GRIPAP1	CDK5;GABRA1;GABRB2;SCN2A;GABBR1;AAK1;NSF;SYN1;SYN2;SYN3;SYNGR3;RAB3B;RAPGEF4;VPS18;AP3D1;UNC13A;PPFIA3;SYT7;SYT1;RIMS1;PRKCG;PRKCA;PRKCB;CASK;GIT1;SV2A;RPH3A;SLC17A7;ATP6V1A;ATP6V1C1;ATP6V1D;ATP6V1G2;DMXL2;DNM1;PACSIN1;EPS15L1;AP2S1;PIP5K1C;SNX9;DNAJC6;PRKCE;ARL6IP5;MYO5A;RGS7;GABRG2;POR;SNX27;PPFIA1;ADAM22;OGT;SH3GLB2;HIP1;VAC14;NF1;CAMK4;HTT;TENM3;NTRK2;PRKAR2B;SLK;ABR;CAMKV;ARHGAP44;MAPK8;GIPC1;YWHAH;TSC2;ARF4;TAOK2;MARK2;CYFIP1;MYH10;TUBA1A;DBNL;MPP2;ICAM5;NTRK3;NUMBL;EPHA4;NGEF;ARHGEF7;CAP2;CPNE6;FBXO2;TRIM3;PIN1;PURA;MADD;ARL8B;GRIPAP1
SYNGO:presynprocess	F1	BP	process in the presynapse	├─ process in the presynapse	SYNGO:synprocess	8.08492e-18	1.53613e-16	HGNC:1774;HGNC:4075;HGNC:4082;HGNC:10588;HGNC:4070;HGNC:19679;HGNC:8016;HGNC:11494;HGNC:11495;HGNC:11496;HGNC:11501;HGNC:9778;HGNC:16626;HGNC:15972;HGNC:568;HGNC:23150;HGNC:9247;HGNC:11514;HGNC:11509;HGNC:17282;HGNC:9402;HGNC:9393;HGNC:9395;HGNC:1497;HGNC:4272;HGNC:20566;HGNC:17056;HGNC:16704;HGNC:851;HGNC:856;HGNC:13527;HGNC:862;HGNC:2938;HGNC:2972;HGNC:8570;HGNC:24634;HGNC:565;HGNC:8996;HGNC:14973;HGNC:15469;HGNC:9401;HGNC:16937	CDK5;GABRA1;GABRB2;SCN2A;GABBR1;AAK1;NSF;SYN1;SYN2;SYN3;SYNGR3;RAB3B;RAPGEF4;VPS18;AP3D1;UNC13A;PPFIA3;SYT7;SYT1;RIMS1;PRKCG;PRKCA;PRKCB;CASK;GIT1;SV2A;RPH3A;SLC17A7;ATP6V1A;ATP6V1C1;ATP6V1D;ATP6V1G2;DMXL2;DNM1;PACSIN1;EPS15L1;AP2S1;PIP5K1C;SNX9;DNAJC6;PRKCE;ARL6IP5	CDK5;GABRA1;GABRB2;SCN2A;GABBR1;AAK1;NSF;SYN1;SYN2;SYN3;SYNGR3;RAB3B;RAPGEF4;VPS18;AP3D1;UNC13A;PPFIA3;SYT7;SYT1;RIMS1;PRKCG;PRKCA;PRKCB;CASK;GIT1;SV2A;RPH3A;SLC17A7;ATP6V1A;ATP6V1C1;ATP6V1D;ATP6V1G2;DMXL2;DNM1;PACSIN1;EPS15L1;AP2S1;PIP5K1C;SNX9;DNAJC6;PRKCE;ARL6IP5
GO:0099509	F2	BP	regulation of presynaptic cytosolic calcium levels	│ ├─ regulation of presynaptic cytosolic calcium levels	SYNGO:presynprocess			HGNC:1774	CDK5	CDK5
GO:1905056	F11	BP	ATPase-coupled calcium ion transmembrane transporter activity involved in regulation of presynaptic cytosolic calcium levels	│ │ ├─ ATPase-coupled calcium ion transmembrane transporter activity involved in regulation of presynaptic cytosolic calcium levels	GO:0099509
GO:0099534	F12	BP	calcium ion binding involved in regulation of presynaptic cytosolic calcium levels	│ │ ├─ calcium ion binding involved in regulation of presynaptic cytosolic calcium levels	GO:0099509
GO:0099626	F13	BP	voltage-gated calcium channel activity involved in regulation of presynaptic cytosolic calcium levels	│ │ └─ voltage-gated calcium channel activity involved in regulation of presynaptic cytosolic calcium levels	GO:0099509
GO:0099505	F3	BP	regulation of presynaptic membrane potential	│ ├─ regulation of presynaptic membrane potential	SYNGO:presynprocess	0.0432572	0.0513679	HGNC:4075;HGNC:4082;HGNC:10588;HGNC:4070	GABRA1;GABRB2;SCN2A;GABBR1	GABRA1;GABRB2;SCN2A;GABBR1
GO:0099507	F14	BP	ligand-gated ion channel activity involved in regulation of presynaptic membrane potential	│ │ ├─ ligand-gated ion channel activity involved in regulation of presynaptic membrane potential	GO:0099505			HGNC:4075;HGNC:4082	GABRA1;GABRB2	GABRA1;GABRB2
GO:0099508	F15	BP	voltage-gated ion channel activity involved in regulation of presynaptic membrane potential	│ │ ├─ voltage-gated ion channel activity involved in regulation of presynaptic membrane potential	GO:0099505			HGNC:10588	SCN2A	SCN2A
GO:0150047	F16	BP	G protein-coupled neurotransmitter receptor activity involved in regulation of presynaptic membrane potential	│ │ ├─ G protein-coupled neurotransmitter receptor activity involved in regulation of presynaptic membrane potential	GO:0099505			HGNC:4070	GABBR1	GABBR1
GO:0140232	F17	BP	intracellular cAMP-activated cation channel activity involved in regulation of presynaptic membrane potential	│ │ └─ intracellular cAMP-activated cation channel activity involved in regulation of presynaptic membrane potential	GO:0099505
GO:0140238	F4	BP	presynaptic endocytosis	│ ├─ presynaptic endocytosis	SYNGO:presynprocess			HGNC:19679	AAK1	AAK1
GO:0099504	F5	BP	synaptic vesicle cycle	│ ├─ synaptic vesicle cycle	SYNGO:presynprocess	4.99657e-16	6.32899e-15	HGNC:8016;HGNC:11494;HGNC:11495;HGNC:11496;HGNC:11501;HGNC:9778;HGNC:16626;HGNC:15972;HGNC:568;HGNC:23150;HGNC:9247;HGNC:11514;HGNC:11509;HGNC:17282;HGNC:9402;HGNC:9393;HGNC:9395;HGNC:1497;HGNC:4272;HGNC:20566;HGNC:17056;HGNC:16704;HGNC:851;HGNC:856;HGNC:13527;HGNC:862;HGNC:2938;HGNC:2972;HGNC:8570;HGNC:24634;HGNC:565;HGNC:8996;HGNC:14973;HGNC:15469	NSF;SYN1;SYN2;SYN3;SYNGR3;RAB3B;RAPGEF4;VPS18;AP3D1;UNC13A;PPFIA3;SYT7;SYT1;RIMS1;PRKCG;PRKCA;PRKCB;CASK;GIT1;SV2A;RPH3A;SLC17A7;ATP6V1A;ATP6V1C1;ATP6V1D;ATP6V1G2;DMXL2;DNM1;PACSIN1;EPS15L1;AP2S1;PIP5K1C;SNX9;DNAJC6	NSF;SYN1;SYN2;SYN3;SYNGR3;RAB3B;RAPGEF4;VPS18;AP3D1;UNC13A;PPFIA3;SYT7;SYT1;RIMS1;PRKCG;PRKCA;PRKCB;CASK;GIT1;SV2A;RPH3A;SLC17A7;ATP6V1A;ATP6V1C1;ATP6V1D;ATP6V1G2;DMXL2;DNM1;PACSIN1;EPS15L1;AP2S1;PIP5K1C;SNX9;DNAJC6
GO:0098693	F18	BP	regulation of synaptic vesicle cycle	│ │ ├─ regulation of synaptic vesicle cycle	GO:0099504	0.00136434	0.00370322	HGNC:11494;HGNC:11501;HGNC:9778;HGNC:16626;HGNC:15972	SYN1;SYNGR3;RAB3B;RAPGEF4;VPS18	SYN1;SYNGR3;RAB3B;RAPGEF4;VPS18
GO:0097091	F19	BP	synaptic vesicle clustering	│ │ ├─ synaptic vesicle clustering	GO:0099504			HGNC:11496;HGNC:11495	SYN3;SYN2	SYN3;SYN2
GO:0099532	F20	BP	synaptic vesicle endosomal processing	│ │ ├─ synaptic vesicle endosomal processing	GO:0099504			HGNC:568	AP3D1	AP3D1
GO:0016182	F29	BP	synaptic vesicle budding from endosome	│ │ │ ├─ synaptic vesicle budding from endosome	GO:0099532			HGNC:568	AP3D1	AP3D1
GO:0016189	F30	BP	synaptic vesicle to endosome fusion	│ │ │ └─ synaptic vesicle to endosome fusion	GO:0099532
GO:0016079	F21	BP	synaptic vesicle exocytosis	│ │ ├─ synaptic vesicle exocytosis	GO:0099504	5.39442e-07	4.09976e-06	HGNC:23150;HGNC:9247;HGNC:11514;HGNC:11509;HGNC:17282;HGNC:9402;HGNC:9393;HGNC:9395;HGNC:1497;HGNC:4272;HGNC:15972;HGNC:20566;HGNC:17056	UNC13A;PPFIA3;SYT7;SYT1;RIMS1;PRKCG;PRKCA;PRKCB;CASK;GIT1;VPS18;SV2A;RPH3A	UNC13A;PPFIA3;SYT7;SYT1;RIMS1;PRKCG;PRKCA;PRKCB;CASK;GIT1;VPS18;SV2A;RPH3A
GO:0099502	F31	BP	calcium-dependent activation of synaptic vesicle fusion	│ │ │ ├─ calcium-dependent activation of synaptic vesicle fusion	GO:0016079	0.00952544	0.0172365	HGNC:11514;HGNC:11509;HGNC:17282	SYT7;SYT1;RIMS1	SYT7;SYT1;RIMS1
GO:0150037	F41	BP	regulation of calcium-dependent activation of synaptic vesicle fusion	│ │ │ │ └─ regulation of calcium-dependent activation of synaptic vesicle fusion	GO:0099502			HGNC:17282	RIMS1	RIMS1
GO:2000300	F32	BP	regulation of synaptic vesicle exocytosis	│ │ │ ├─ regulation of synaptic vesicle exocytosis	GO:0016079	0.000568121	0.0019626	HGNC:9402;HGNC:9393;HGNC:9395;HGNC:1497;HGNC:4272;HGNC:15972	PRKCG;PRKCA;PRKCB;CASK;GIT1;VPS18	PRKCG;PRKCA;PRKCB;CASK;GIT1;VPS18
GO:0016081	F33	BP	synaptic vesicle docking	│ │ │ ├─ synaptic vesicle docking	GO:0016079			HGNC:17282;HGNC:9247	RIMS1;PPFIA3	RIMS1;PPFIA3
GO:0099148	F42	BP	regulation of synaptic vesicle docking	│ │ │ │ └─ regulation of synaptic vesicle docking	GO:0016081
GO:0031629	F34	BP	synaptic vesicle fusion to presynaptic active zone membrane	│ │ │ ├─ synaptic vesicle fusion to presynaptic active zone membrane	GO:0016079
GO:0031630	F43	BP	regulation of synaptic vesicle fusion to presynaptic active zone membrane	│ │ │ │ └─ regulation of synaptic vesicle fusion to presynaptic active zone membrane	GO:0031629
GO:0016082	F35	BP	synaptic vesicle priming	│ │ │ └─ synaptic vesicle priming	GO:0016079	0.0114645	0.0198023	HGNC:17282;HGNC:20566;HGNC:17056	RIMS1;SV2A;RPH3A	RIMS1;SV2A;RPH3A
GO:0010807	F44	BP	regulation of synaptic vesicle priming	│ │ │ └─ regulation of synaptic vesicle priming	GO:0016082
GO:0098700	F22	BP	synaptic vesicle neurotransmitter loading	│ │ ├─ synaptic vesicle neurotransmitter loading	GO:0099504			HGNC:16704	SLC17A7	SLC17A7
GO:0099162	F36	BP	regulation of synaptic vesicle neurotransmitter loading	│ │ │ └─ regulation of synaptic vesicle neurotransmitter loading	GO:0098700
GO:0099180	F23	BP	zinc ion import into synaptic vesicle	│ │ ├─ zinc ion import into synaptic vesicle	GO:0099504
GO:0097401	F24	BP	synaptic vesicle proton loading	│ │ ├─ synaptic vesicle proton loading	GO:0099504	0.000336208	0.00127759	HGNC:851;HGNC:856;HGNC:13527;HGNC:862;HGNC:2938	ATP6V1A;ATP6V1C1;ATP6V1D;ATP6V1G2;DMXL2	ATP6V1A;ATP6V1C1;ATP6V1D;ATP6V1G2;DMXL2
GO:1901546	F37	BP	regulation of proton loading	│ │ │ └─ regulation of proton loading	GO:0097401			HGNC:2938	DMXL2	DMXL2
GO:0048488	F25	BP	synaptic vesicle endocytosis	│ │ └─ synaptic vesicle endocytosis	GO:0099504	0.000332518	0.00127759	HGNC:2972;HGNC:8570;HGNC:24634;HGNC:565;HGNC:8996;HGNC:11514;HGNC:14973;HGNC:15469	DNM1;PACSIN1;EPS15L1;AP2S1;PIP5K1C;SYT7;SNX9;DNAJC6	DNM1;PACSIN1;EPS15L1;AP2S1;PIP5K1C;SYT7;SNX9;DNAJC6
GO:1900242	F38	BP	regulation of synaptic vesicle endocytosis	│ │ ├─ regulation of synaptic vesicle endocytosis	GO:0048488	0.0213501	0.0289751	HGNC:8996;HGNC:11514;HGNC:14973	PIP5K1C;SYT7;SNX9	PIP5K1C;SYT7;SNX9
GO:0016185	F39	BP	synaptic vesicle budding from presynaptic endocytic zone membrane	│ │ ├─ synaptic vesicle budding from presynaptic endocytic zone membrane	GO:0048488
GO:0098694	F45	BP	regulation of synaptic vesicle budding from presynaptic endocytic zone membrane	│ │ │ └─ regulation of synaptic vesicle budding from presynaptic endocytic zone membrane	GO:0016185
GO:0016191	F40	BP	synaptic vesicle uncoating	│ │ └─ synaptic vesicle uncoating	GO:0048488			HGNC:15469	DNAJC6	DNAJC6
GO:0099525	F6	BP	presynaptic dense core vesicle exocytosis	│ ├─ presynaptic dense core vesicle exocytosis	SYNGO:presynprocess	0.0243623	0.031923	HGNC:17282;HGNC:2972;HGNC:9401	RIMS1;DNM1;PRKCE	RIMS1;DNM1;PRKCE
GO:0099161	F26	BP	regulation of presynaptic dense core vesicle exocytosis	│ │ └─ regulation of presynaptic dense core vesicle exocytosis	GO:0099525			HGNC:9401	PRKCE	PRKCE
GO:0001504	F7	BP	neurotransmitter uptake	│ ├─ neurotransmitter uptake	SYNGO:presynprocess
GO:0098810	F8	BP	neurotransmitter reuptake	│ ├─ neurotransmitter reuptake	SYNGO:presynprocess			HGNC:11501;HGNC:16937	SYNGR3;ARL6IP5	SYNGR3;ARL6IP5
GO:0051580	F27	BP	regulation of neurotransmitter uptake	│ │ └─ regulation of neurotransmitter uptake	GO:0098810			HGNC:11501;HGNC:16937	SYNGR3;ARL6IP5	SYNGR3;ARL6IP5
SYNGO:presyn_chaperoneProteinFolding	F9	BP	presynaptic chaperone-mediated protein folding	│ ├─ presynaptic chaperone-mediated protein folding	SYNGO:presynprocess
GO:0098928	F10	BP	presynaptic signaling pathway	│ └─ presynaptic signaling pathway	SYNGO:presynprocess
GO:0099526	F28	BP	presynapse to nucleus signaling pathway	│ └─ presynapse to nucleus signaling pathway	GO:0098928
SYNGO:postsynprocess	G1	BP	process in the postsynapse	├─ process in the postsynapse	SYNGO:synprocess	8.18851e-07	5.18606e-06	HGNC:7602;HGNC:10003;HGNC:4070;HGNC:4075;HGNC:4082;HGNC:4087;HGNC:17652;HGNC:20073;HGNC:9245;HGNC:201;HGNC:4272;HGNC:16626;HGNC:8127;HGNC:10834;HGNC:565;HGNC:8570;HGNC:8996;HGNC:4913;HGNC:25507;HGNC:7765;HGNC:1464;HGNC:4851	MYO5A;RGS7;GABBR1;GABRA1;GABRB2;GABRG2;PORCN;SNX27;PPFIA1;ADAM22;GIT1;RAPGEF4;OGT;SH3GLB2;AP2S1;PACSIN1;PIP5K1C;HIP1;VAC14;NF1;CAMK4;HTT	MYO5A;RGS7;GABBR1;GABRA1;GABRB2;GABRG2;POR;SNX27;PPFIA1;ADAM22;GIT1;RAPGEF4;OGT;SH3GLB2;AP2S1;PACSIN1;PIP5K1C;HIP1;VAC14;NF1;CAMK4;HTT
GO:0099566	G2	BP	regulation of postsynaptic cytosolic calcium levels	│ ├─ regulation of postsynaptic cytosolic calcium levels	SYNGO:postsynprocess			HGNC:7602	MYO5A	MYO5A
GO:1905059	G8	BP	ATPase-coupled calcium ion transmembrane transporter activity involved in regulation of postsynaptic cytosolic calcium levels	│ │ ├─ ATPase-coupled calcium ion transmembrane transporter activity involved in regulation of postsynaptic cytosolic calcium levels	GO:0099566
GO:0099567	G9	BP	calcium ion binding involved in regulation of postsynaptic cytosolic calcium levels	│ │ ├─ calcium ion binding involved in regulation of postsynaptic cytosolic calcium levels	GO:0099566
GO:1905060	G10	BP	calcium:cation antiporter activity involved in regulation of postsynaptic cytosolic calcium ion levels	│ │ ├─ calcium:cation antiporter activity involved in regulation of postsynaptic cytosolic calcium ion levels	GO:0099566
GO:0098695	G11	BP	inositol 1,4,5-trisphosphate receptor activity involved in regulation of postsynaptic cytosolic calcium levels	│ │ ├─ inositol 1,4,5-trisphosphate receptor activity involved in regulation of postsynaptic cytosolic calcium levels	GO:0099566
GO:0099583	G12	BP	neurotransmitter receptor activity involved in regulation of postsynaptic cytosolic calcium levels	│ │ └─ neurotransmitter receptor activity involved in regulation of postsynaptic cytosolic calcium levels	GO:0099566
GO:0098872	G22	BP	G-protein coupled neurotransmitter receptor activity involved in regulation of postsynaptic cytosolic calcium levels	│ │ └─ G-protein coupled neurotransmitter receptor activity involved in regulation of postsynaptic cytosolic calcium levels	GO:0099583
GO:0060078	G3	BP	regulation of postsynaptic membrane potential	│ ├─ regulation of postsynaptic membrane potential	SYNGO:postsynprocess	0.0171267	0.0260325	HGNC:10003;HGNC:4070;HGNC:4075;HGNC:4082;HGNC:4087	RGS7;GABBR1;GABRA1;GABRB2;GABRG2	RGS7;GABBR1;GABRA1;GABRB2;GABRG2
GO:0140233	G13	BP	intracellular cAMP-activated cation channel activity involved in regulation of postsynaptic membrane potential	│ │ ├─ intracellular cAMP-activated cation channel activity involved in regulation of postsynaptic membrane potential	GO:0060078			HGNC:4070	GABBR1	GABBR1
GO:0099579	G23	BP	G protein-coupled neurotransmitter receptor activity involved in regulation of postsynaptic membrane potential	│ │ │ └─ G protein-coupled neurotransmitter receptor activity involved in regulation of postsynaptic membrane potential	GO:0140233			HGNC:4070	GABBR1	GABBR1
GO:1904315	G14	BP	transmitter-gated ion channel activity involved in regulation of postsynaptic membrane potential	│ │ ├─ transmitter-gated ion channel activity involved in regulation of postsynaptic membrane potential	GO:0060078	0.0882508	0.090636	HGNC:4075;HGNC:4082;HGNC:4087	GABRA1;GABRB2;GABRG2	GABRA1;GABRB2;GABRG2
GO:1905030	G15	BP	voltage-gated ion channel activity involved in regulation of postsynaptic membrane potential	│ │ └─ voltage-gated ion channel activity involved in regulation of postsynaptic membrane potential	GO:0060078
GO:0098962	G4	BP	regulation of postsynaptic neurotransmitter receptor activity	│ ├─ regulation of postsynaptic neurotransmitter receptor activity	SYNGO:postsynprocess
GO:0099072	G5	BP	regulation of postsynaptic membrane neurotransmitter receptor levels	│ ├─ regulation of postsynaptic membrane neurotransmitter receptor levels	SYNGO:postsynprocess	0.000112508	0.000610756	HGNC:17652;HGNC:20073;HGNC:9245;HGNC:201;HGNC:4272;HGNC:16626;HGNC:8127;HGNC:10834;HGNC:565;HGNC:8570;HGNC:8996;HGNC:4913;HGNC:25507	PORCN;SNX27;PPFIA1;ADAM22;GIT1;RAPGEF4;OGT;SH3GLB2;AP2S1;PACSIN1;PIP5K1C;HIP1;VAC14	POR;SNX27;PPFIA1;ADAM22;GIT1;RAPGEF4;OGT;SH3GLB2;AP2S1;PACSIN1;PIP5K1C;HIP1;VAC14
GO:0099645	G16	BP	neurotransmitter receptor localization to postsynaptic specialization membrane	│ │ ├─ neurotransmitter receptor localization to postsynaptic specialization membrane	GO:0099072	0.0496434	0.0554838	HGNC:201;HGNC:4272;HGNC:16626;HGNC:8127	ADAM22;GIT1;RAPGEF4;OGT	ADAM22;GIT1;RAPGEF4;OGT
GO:0098696	G24	BP	regulation of neurotransmitter receptor localization to postsynaptic specialization membrane	│ │ │ └─ regulation of neurotransmitter receptor localization to postsynaptic specialization membrane	GO:0099645			HGNC:16626;HGNC:8127	RAPGEF4;OGT	RAPGEF4;OGT
GO:0098967	G17	BP	exocytic insertion of neurotransmitter receptor to postsynaptic membrane	│ │ ├─ exocytic insertion of neurotransmitter receptor to postsynaptic membrane	GO:0099072
GO:0099145	G25	BP	regulation of exocytic insertion of neurotransmitter receptor to postsynaptic membrane	│ │ │ └─ regulation of exocytic insertion of neurotransmitter receptor to postsynaptic membrane	GO:0098967
GO:0098970	G18	BP	postsynaptic neurotransmitter receptor diffusion trapping	│ │ ├─ postsynaptic neurotransmitter receptor diffusion trapping	GO:0099072
GO:0150054	G26	BP	regulation of postsynaptic neurotransmitter receptor diffusion trapping	│ │ │ └─ regulation of postsynaptic neurotransmitter receptor diffusion trapping	GO:0098970
GO:0098884	G19	BP	postsynaptic neurotransmitter receptor endocytosis	│ │ └─ postsynaptic neurotransmitter receptor endocytosis	GO:0099072	0.00135098	0.00370322	HGNC:10834;HGNC:565;HGNC:8570;HGNC:8996;HGNC:4913;HGNC:25507	SH3GLB2;AP2S1;PACSIN1;PIP5K1C;HIP1;VAC14	SH3GLB2;AP2S1;PACSIN1;PIP5K1C;HIP1;VAC14
GO:0099149	G27	BP	regulation of postsynaptic neurotransmitter receptor endocytosis	│ │ └─ regulation of postsynaptic neurotransmitter receptor endocytosis	GO:0098884	0.0135903	0.0215554	HGNC:8570;HGNC:8996;HGNC:4913;HGNC:25507	PACSIN1;PIP5K1C;HIP1;VAC14	PACSIN1;PIP5K1C;HIP1;VAC14
GO:0150038	G6	BP	postsynaptic dense core vesicle exocytosis	│ ├─ postsynaptic dense core vesicle exocytosis	SYNGO:postsynprocess
GO:0150044	G20	BP	regulation of postsynaptic dense core vesicle exocytosis	│ │ └─ regulation of postsynaptic dense core vesicle exocytosis	GO:0150038
GO:0098926	G7	BP	postsynaptic signaling pathway	│ └─ postsynaptic signaling pathway	SYNGO:postsynprocess	0.0213501	0.0289751	HGNC:7765;HGNC:1464;HGNC:4851	NF1;CAMK4;HTT	NF1;CAMK4;HTT
GO:0099527	G21	BP	postsynapse to nucleus signaling pathway	│ └─ postsynapse to nucleus signaling pathway	GO:0098926			HGNC:1464;HGNC:4851	CAMK4;HTT	CAMK4;HTT
GO:1905539	G28	BP	regulation of postsynapse to nucleus signaling pathway	│ └─ regulation of postsynapse to nucleus signaling pathway	GO:0099527
GO:0099536	H1	BP	synaptic signaling	├─ synaptic signaling	SYNGO:synprocess	0.00149296		HGNC:29944;HGNC:8032;HGNC:9392;HGNC:4037;HGNC:81;HGNC:2972;HGNC:28788;HGNC:29096;HGNC:6881;HGNC:9401;HGNC:1226;HGNC:12853;HGNC:4913;HGNC:1464	TENM3;NTRK2;PRKAR2B;FYN;ABR;DNM1;CAMKV;ARHGAP44;MAPK8;PRKCE;GIPC1;YWHAH;HIP1;CAMK4	TENM3;NTRK2;PRKAR2B;SLK;ABR;DNM1;CAMKV;ARHGAP44;MAPK8;PRKCE;GIPC1;YWHAH;HIP1;CAMK4
GO:0099537	H2	BP	trans-synaptic signaling	│ ├─ trans-synaptic signaling	GO:0099536	0.00103112	0.00326522	HGNC:29944;HGNC:8032;HGNC:9392;HGNC:4037;HGNC:81;HGNC:2972;HGNC:28788;HGNC:29096;HGNC:6881;HGNC:9401;HGNC:1226;HGNC:12853;HGNC:4913;HGNC:1464	TENM3;NTRK2;PRKAR2B;FYN;ABR;DNM1;CAMKV;ARHGAP44;MAPK8;PRKCE;GIPC1;YWHAH;HIP1;CAMK4	TENM3;NTRK2;PRKAR2B;SLK;ABR;DNM1;CAMKV;ARHGAP44;MAPK8;PRKCE;GIPC1;YWHAH;HIP1;CAMK4
GO:0099541	H5	BP	trans-synaptic signaling by lipid	│ │ ├─ trans-synaptic signaling by lipid	GO:0099537
GO:0099542	H13	BP	trans-synaptic signaling by endocannabinoid	│ │ │ └─ trans-synaptic signaling by endocannabinoid	GO:0099541
GO:0098921	H21	BP	retrograde trans-synaptic signaling by endocannabinoid	│ │ │ ├─ retrograde trans-synaptic signaling by endocannabinoid	GO:0099542
GO:0099178	H26	BP	regulation of retrograde trans-synaptic signaling by endocanabinoid	│ │ │ │ └─ regulation of retrograde trans-synaptic signaling by endocanabinoid	GO:0098921
GO:0099553	H22	BP	trans-synaptic signaling by endocannabinoid, modulating synaptic transmission	│ │ │ └─ trans-synaptic signaling by endocannabinoid, modulating synaptic transmission	GO:0099542
GO:0150036	H27	BP	regulation of trans-synaptic signaling by endocannabinoid, modulating synaptic transmission	│ │ │ └─ regulation of trans-synaptic signaling by endocannabinoid, modulating synaptic transmission	GO:0099553
GO:0099540	H6	BP	trans-synaptic signaling by neuropeptide	│ │ ├─ trans-synaptic signaling by neuropeptide	GO:0099537
GO:0099543	H7	BP	trans-synaptic signaling by soluble gas	│ │ ├─ trans-synaptic signaling by soluble gas	GO:0099537
GO:0099548	H14	BP	trans-synaptic signaling by nitric oxide	│ │ │ └─ trans-synaptic signaling by nitric oxide	GO:0099543
GO:0099555	H23	BP	trans-synaptic signaling by nitric oxide, modulating synaptic transmission	│ │ │ └─ trans-synaptic signaling by nitric oxide, modulating synaptic transmission	GO:0099548
GO:0098925	H28	BP	retrograde trans-synaptic signaling by nitric oxide, modulating synaptic transmission	│ │ │ └─ retrograde trans-synaptic signaling by nitric oxide, modulating synaptic transmission	GO:0099555
GO:0099545	H8	BP	trans-synaptic signaling by trans-synaptic complex	│ │ ├─ trans-synaptic signaling by trans-synaptic complex	GO:0099537			HGNC:29944	TENM3	TENM3
GO:0098942	H15	BP	retrograde trans-synaptic signaling by trans-synaptic protein complex	│ │ │ ├─ retrograde trans-synaptic signaling by trans-synaptic protein complex	GO:0099545			HGNC:29944	TENM3	TENM3
GO:0099557	H16	BP	trans-synaptic signaling by trans-synaptic complex, modulating synaptic transmission	│ │ │ └─ trans-synaptic signaling by trans-synaptic complex, modulating synaptic transmission	GO:0099545
GO:0099157	H9	BP	trans-synaptic signalling via exosome	│ │ ├─ trans-synaptic signalling via exosome	GO:0099537
GO:0099183	H10	BP	trans-synaptic signaling by BDNF, modulating synaptic transmission	│ │ ├─ trans-synaptic signaling by BDNF, modulating synaptic transmission	GO:0099537			HGNC:8032	NTRK2	NTRK2
GO:0150035	H17	BP	regulation of trans-synaptic signaling by BDNF, modulating synaptic transmission	│ │ │ └─ regulation of trans-synaptic signaling by BDNF, modulating synaptic transmission	GO:0099183
GO:0007268	H11	BP	chemical synaptic transmission	│ │ └─ chemical synaptic transmission	GO:0099537	0.00236378	0.00561398	HGNC:9392;HGNC:4037;HGNC:81;HGNC:2972;HGNC:28788;HGNC:29096;HGNC:6881;HGNC:9401;HGNC:1226;HGNC:12853;HGNC:4913;HGNC:1464	PRKAR2B;FYN;ABR;DNM1;CAMKV;ARHGAP44;MAPK8;PRKCE;GIPC1;YWHAH;HIP1;CAMK4	PRKAR2B;SLK;ABR;DNM1;CAMKV;ARHGAP44;MAPK8;PRKCE;GIPC1;YWHAH;HIP1;CAMK4
GO:0050804	H18	BP	modulation of chemical synaptic transmission	│ │ ├─ modulation of chemical synaptic transmission	GO:0007268	0.0213243	0.0289751	HGNC:9392;HGNC:4037;HGNC:81;HGNC:2972;HGNC:28788;HGNC:29096;HGNC:6881	PRKAR2B;FYN;ABR;DNM1;CAMKV;ARHGAP44;MAPK8	PRKAR2B;SLK;ABR;DNM1;CAMKV;ARHGAP44;MAPK8
GO:0099531	H19	BP	presynaptic process involved in chemical synaptic transmission	│ │ ├─ presynaptic process involved in chemical synaptic transmission	GO:0007268	0.029445		HGNC:9401;HGNC:1226;HGNC:12853;HGNC:4913	PRKCE;GIPC1;YWHAH;HIP1	PRKCE;GIPC1;YWHAH;HIP1
GO:0099171	H24	BP	presynaptic modulation of chemical synaptic transmission	│ │ │ └─ presynaptic modulation of chemical synaptic transmission	GO:0099531	0.029445	0.0360939	HGNC:9401;HGNC:1226;HGNC:12853;HGNC:4913	PRKCE;GIPC1;YWHAH;HIP1	PRKCE;GIPC1;YWHAH;HIP1
GO:0099565	H20	BP	postsynaptic process involved in chemical synaptic transmission	│ │ └─ postsynaptic process involved in chemical synaptic transmission	GO:0007268			HGNC:1464	CAMK4	CAMK4
GO:0099170	H25	BP	postsynaptic modulation of chemical synaptic transmission	│ │ └─ postsynaptic modulation of chemical synaptic transmission	GO:0099565			HGNC:1464	CAMK4	CAMK4
GO:0099538	H3	BP	synaptic signaling via neuropeptide	│ ├─ synaptic signaling via neuropeptide	GO:0099536
GO:0099163	H4	BP	synaptic signaling by nitric oxide	│ └─ synaptic signaling by nitric oxide	GO:0099536
GO:0150045	H12	BP	regulation of synaptic signaling by nitric oxide	│ └─ regulation of synaptic signaling by nitric oxide	GO:0099163
GO:0050808	I1	BP	synapse organization	├─ synapse organization	SYNGO:synprocess	3.58313e-07	3.40397e-06	HGNC:12363;HGNC:655;HGNC:16626;HGNC:16835;HGNC:3332;HGNC:7765;HGNC:29096;HGNC:28788;HGNC:13759;HGNC:7568;HGNC:20766;HGNC:17282;HGNC:2696;HGNC:4272;HGNC:7220;HGNC:9245;HGNC:9247;HGNC:5348;HGNC:8127;HGNC:8033;HGNC:8061;HGNC:3388;HGNC:1774;HGNC:7807;HGNC:29944;HGNC:15607;HGNC:20039;HGNC:2319	TSC2;ARF4;RAPGEF4;TAOK2;MARK2;NF1;ARHGAP44;CAMKV;CYFIP1;MYH10;TUBA1A;RIMS1;DBNL;GIT1;MPP2;PPFIA1;PPFIA3;ICAM5;OGT;NTRK3;NUMBL;EPHA4;CDK5;NGEF;TENM3;ARHGEF7;CAP2;CPNE6	TSC2;ARF4;RAPGEF4;TAOK2;MARK2;NF1;ARHGAP44;CAMKV;CYFIP1;MYH10;TUBA1A;RIMS1;DBNL;GIT1;MPP2;PPFIA1;PPFIA3;ICAM5;OGT;NTRK3;NUMBL;EPHA4;CDK5;NGEF;TENM3;ARHGEF7;CAP2;CPNE6
GO:0099172	I2	BP	presynapse organization	│ ├─ presynapse organization	GO:0050808
GO:0099174	I16	BP	regulation of presynapse organization	│ │ └─ regulation of presynapse organization	GO:0099172
GO:0099173	I3	BP	postsynapse organization	│ ├─ postsynapse organization	GO:0050808	0.0189906		HGNC:12363;HGNC:655;HGNC:16626;HGNC:16835;HGNC:3332;HGNC:7765	TSC2;ARF4;RAPGEF4;TAOK2;MARK2;NF1	TSC2;ARF4;RAPGEF4;TAOK2;MARK2;NF1
GO:0099175	I17	BP	regulation of postsynapse organization	│ │ ├─ regulation of postsynapse organization	GO:0099173	0.00509148	0.0107487	HGNC:12363;HGNC:655;HGNC:16626;HGNC:16835;HGNC:3332;HGNC:7765	TSC2;ARF4;RAPGEF4;TAOK2;MARK2;NF1	TSC2;ARF4;RAPGEF4;TAOK2;MARK2;NF1
GO:0099084	I18	BP	postsynaptic specialization organization	│ │ └─ postsynaptic specialization organization	GO:0099173
GO:0099563	I4	BP	modification of synaptic structure	│ ├─ modification of synaptic structure	GO:0050808	0.00609151		HGNC:29096;HGNC:28788;HGNC:7765;HGNC:13759;HGNC:7568	ARHGAP44;CAMKV;NF1;CYFIP1;MYH10	ARHGAP44;CAMKV;NF1;CYFIP1;MYH10
GO:0099010	I19	BP	modification of postsynaptic structure	│ │ └─ modification of postsynaptic structure	GO:0099563	0.00544277	0.0108855	HGNC:29096;HGNC:28788;HGNC:7765;HGNC:13759;HGNC:7568	ARHGAP44;CAMKV;NF1;CYFIP1;MYH10	ARHGAP44;CAMKV;NF1;CYFIP1;MYH10
GO:0099159	I34	BP	regulation of modification of postsynaptic structure	│ │ ├─ regulation of modification of postsynaptic structure	GO:0099010			HGNC:28788;HGNC:7765	CAMKV;NF1	CAMKV;NF1
GO:0098885	I35	BP	modification of postsynaptic actin cytoskeleton	│ │ └─ modification of postsynaptic actin cytoskeleton	GO:0099010			HGNC:13759;HGNC:7568	CYFIP1;MYH10	CYFIP1;MYH10
GO:1905274	I47	BP	regulation of modification of postsynaptic actin cytoskeleton	│ │ └─ regulation of modification of postsynaptic actin cytoskeleton	GO:0098885			HGNC:13759;HGNC:7568	CYFIP1;MYH10	CYFIP1;MYH10
GO:0050807	I5	BP	regulation of synapse organization	│ ├─ regulation of synapse organization	GO:0050808			HGNC:655;HGNC:20766	ARF4;TUBA1A	ARF4;TUBA1A
GO:0098918	I6	BP	structural constituent of synapse	│ ├─ structural constituent of synapse	GO:0050808	0.0270498	0.0342631	HGNC:17282;HGNC:2696;HGNC:4272;HGNC:7220	RIMS1;DBNL;GIT1;MPP2	RIMS1;DBNL;GIT1;MPP2
GO:0099181	I20	BP	structural constituent of presynapse	│ │ ├─ structural constituent of presynapse	GO:0098918			HGNC:17282	RIMS1	RIMS1
GO:0098882	I36	BP	structural constituent of active zone	│ │ │ ├─ structural constituent of active zone	GO:0099181			HGNC:17282	RIMS1	RIMS1
GO:0098699	I37	BP	structural constituent of presynaptic actin cytoskeleton	│ │ │ └─ structural constituent of presynaptic actin cytoskeleton	GO:0099181
GO:0099186	I21	BP	structural constituent of postsynapse	│ │ └─ structural constituent of postsynapse	GO:0098918	0.0469426	0.0540551	HGNC:2696;HGNC:4272;HGNC:7220	DBNL;GIT1;MPP2	DBNL;GIT1;MPP2
GO:0098973	I38	BP	structural constituent of postsynaptic actin cytoskeleton	│ │ ├─ structural constituent of postsynaptic actin cytoskeleton	GO:0099186			HGNC:2696	DBNL	DBNL
GO:0099184	I39	BP	structural constituent of postsynaptic intermediate filament cytoskeleton	│ │ ├─ structural constituent of postsynaptic intermediate filament cytoskeleton	GO:0099186
GO:0098879	I40	BP	structural constituent of postsynaptic specialization	│ │ ├─ structural constituent of postsynaptic specialization	GO:0099186			HGNC:4272	GIT1	GIT1
GO:0098919	I41	BP	structural constituent of postsynaptic density	│ │ └─ structural constituent of postsynaptic density	GO:0099186			HGNC:7220	MPP2	MPP2
GO:0150043	I7	BP	structural constituent of synapse-associated extracellular matrix	│ ├─ structural constituent of synapse-associated extracellular matrix	GO:0050808
GO:0099560	I8	BP	synapse adhesion between pre- and post-synapse	│ ├─ synapse adhesion between pre- and post-synapse	GO:0050808			HGNC:16835	TAOK2	TAOK2
GO:0099179	I22	BP	regulation of synaptic membrane adhesion	│ │ └─ regulation of synaptic membrane adhesion	GO:0099560			HGNC:16835	TAOK2	TAOK2
GO:0008039	I9	BP	synaptic target recognition	│ ├─ synaptic target recognition	GO:0050808
GO:0007416	I10	BP	synapse assembly	│ ├─ synapse assembly	GO:0050808	0.0574493	0.0623735	HGNC:9245;HGNC:9247;HGNC:5348;HGNC:8127;HGNC:8033;HGNC:8061	PPFIA1;PPFIA3;ICAM5;OGT;NTRK3;NUMBL	PPFIA1;PPFIA3;ICAM5;OGT;NTRK3;NUMBL
GO:0099054	I23	BP	presynapse assembly	│ │ ├─ presynapse assembly	GO:0007416			HGNC:9245;HGNC:9247	PPFIA1;PPFIA3	PPFIA1;PPFIA3
GO:0051963	I24	BP	regulation of synapse assembly	│ │ ├─ regulation of synapse assembly	GO:0007416	0.0638796	0.0674284	HGNC:5348;HGNC:8127;HGNC:8033;HGNC:8061	ICAM5;OGT;NTRK3;NUMBL	ICAM5;OGT;NTRK3;NUMBL
GO:1905606	I42	BP	regulation of presynapse assembly	│ │ │ ├─ regulation of presynapse assembly	GO:0051963			HGNC:8033	NTRK3	NTRK3
GO:0150052	I43	BP	regulation of postsynapse assembly	│ │ │ └─ regulation of postsynapse assembly	GO:0051963			HGNC:8061	NUMBL	NUMBL
GO:0098698	I25	BP	postsynaptic specialization assembly	│ │ ├─ postsynaptic specialization assembly	GO:0007416			HGNC:8033	NTRK3	NTRK3
GO:0099150	I44	BP	regulation of postsynaptic specialization assembly	│ │ │ ├─ regulation of postsynaptic specialization assembly	GO:0098698
GO:0097107	I45	BP	postsynaptic density assembly	│ │ │ └─ postsynaptic density assembly	GO:0098698			HGNC:8033	NTRK3	NTRK3
GO:0099151	I48	BP	regulation of postsynaptic density assembly	│ │ │ └─ regulation of postsynaptic density assembly	GO:0097107
GO:0097104	I26	BP	postsynaptic membrane assembly	│ │ └─ postsynaptic membrane assembly	GO:0007416
GO:0098883	I11	BP	synapse disassembly	│ ├─ synapse disassembly	GO:0050808	0.00377871		HGNC:3388;HGNC:1774;HGNC:7807	EPHA4;CDK5;NGEF	EPHA4;CDK5;NGEF
GO:1905806	I27	BP	regulation of synapse disassembly	│ │ └─ regulation of synapse disassembly	GO:0098883	0.00377871	0.00844652	HGNC:1774;HGNC:3388;HGNC:7807	CDK5;EPHA4;NGEF	CDK5;EPHA4;NGEF
GO:0060074	I12	BP	synapse maturation	│ ├─ synapse maturation	GO:0050808
GO:0090128	I28	BP	regulation of synapse maturation	│ │ └─ regulation of synapse maturation	GO:0060074
GO:0099558	I13	BP	maintenance of synapse structure	│ ├─ maintenance of synapse structure	GO:0050808			HGNC:29944	TENM3	TENM3
GO:0099559	I29	BP	maintenance of alignment of postsynaptic density and presynaptic active zone	│ │ ├─ maintenance of alignment of postsynaptic density and presynaptic active zone	GO:0099558			HGNC:29944	TENM3	TENM3
GO:0098880	I30	BP	maintenance of postsynaptic specialization structure	│ │ └─ maintenance of postsynaptic specialization structure	GO:0099558
GO:0099562	I46	BP	maintenance of postsynaptic density structure	│ │ └─ maintenance of postsynaptic density structure	GO:0098880
GO:0099187	I14	BP	presynaptic cytoskeleton organization	│ ├─ presynaptic cytoskeleton organization	GO:0050808			HGNC:15607;HGNC:20039	ARHGEF7;CAP2	ARHGEF7;CAP2
GO:0099140	I31	BP	presynaptic actin cytoskeleton organization	│ │ └─ presynaptic actin cytoskeleton organization	GO:0099187			HGNC:15607;HGNC:20039	ARHGEF7;CAP2	ARHGEF7;CAP2
GO:0099188	I15	BP	postsynaptic cytoskeleton organization	│ └─ postsynaptic cytoskeleton organization	GO:0050808	0.00218979	0.00554747	HGNC:15607;HGNC:7568;HGNC:2696;HGNC:2319;HGNC:29944	ARHGEF7;MYH10;DBNL;CPNE6;TENM3	ARHGEF7;MYH10;DBNL;CPNE6;TENM3
GO:0098974	I32	BP	postsynaptic actin cytoskeleton organization	│ ├─ postsynaptic actin cytoskeleton organization	GO:0099188	0.0072675	0.0138083	HGNC:15607;HGNC:7568;HGNC:2696;HGNC:2319	ARHGEF7;MYH10;DBNL;CPNE6	ARHGEF7;MYH10;DBNL;CPNE6
GO:0099190	I33	BP	postsynaptic spectrin-associated cytoskeleton organization	│ └─ postsynaptic spectrin-associated cytoskeleton organization	GO:0099188			HGNC:29944	TENM3	TENM3
SYNGO:metabolism	J1	BP	metabolism	├─ metabolism	SYNGO:synprocess	0.33058	0.33058	HGNC:13581;HGNC:13759;HGNC:10064;HGNC:8988	FBXO2;CYFIP1;TRIM3;PIN1	FBXO2;CYFIP1;TRIM3;PIN1
SYNGO:presyn_ATPmetabolic	J2	BP	ATP metabolic process in the presynapse	│ ├─ ATP metabolic process in the presynapse	SYNGO:metabolism
SYNGO:presyn_regulationATPmetabolic	J12	BP	regulation of ATP metabolic process in the presynapse	│ │ └─ regulation of ATP metabolic process in the presynapse	SYNGO:presyn_ATPmetabolic
SYNGO:postsyn_ATPmetabolic	J3	BP	ATP metabolic process in the postsynapse	│ ├─ ATP metabolic process in the postsynapse	SYNGO:metabolism
GO:0099546	J4	BP	protein catabolic process, modulating synaptic transmission	│ ├─ protein catabolic process, modulating synaptic transmission	SYNGO:metabolism
GO:0099574	J5	BP	regulation of protein catabolic process at synapse, modulating synaptic transmission	│ ├─ regulation of protein catabolic process at synapse, modulating synaptic transmission	SYNGO:metabolism			HGNC:13581	FBXO2	FBXO2
GO:0099576	J13	BP	regulation of protein catabolic process at postsynapse, modulating synaptic transmission	│ │ ├─ regulation of protein catabolic process at postsynapse, modulating synaptic transmission	GO:0099574			HGNC:13581	FBXO2	FBXO2
GO:0099575	J14	BP	regulation of protein catabolic process at presynapse, modulating synaptic transmission	│ │ └─ regulation of protein catabolic process at presynapse, modulating synaptic transmission	GO:0099574
GO:0099547	J6	BP	regulation of translation at synapse, modulating synaptic transmission	│ ├─ regulation of translation at synapse, modulating synaptic transmission	SYNGO:metabolism			HGNC:13759	CYFIP1	CYFIP1
GO:0099578	J15	BP	regulation of translation at postsynapse, modulating synaptic transmission	│ │ ├─ regulation of translation at postsynapse, modulating synaptic transmission	GO:0099547			HGNC:13759	CYFIP1	CYFIP1
GO:0099577	J16	BP	regulation of translation at presynapse, modulating synaptic transmission	│ │ └─ regulation of translation at presynapse, modulating synaptic transmission	GO:0099547
GO:0042135	J7	BP	neurotransmitter catabolic process	│ ├─ neurotransmitter catabolic process	SYNGO:metabolism
GO:0140246	J8	BP	protein catabolic process at synapse	│ ├─ protein catabolic process at synapse	SYNGO:metabolism			HGNC:10064;HGNC:8988	TRIM3;PIN1	TRIM3;PIN1
GO:0140247	J17	BP	protein catabolic process at presynapse	│ │ ├─ protein catabolic process at presynapse	GO:0140246
GO:0140251	J21	BP	regulation protein catabolic process at presynapse	│ │ │ └─ regulation protein catabolic process at presynapse	GO:0140247
GO:0140249	J18	BP	protein catabolic process at postsynapse	│ │ └─ protein catabolic process at postsynapse	GO:0140246			HGNC:10064;HGNC:8988	TRIM3;PIN1	TRIM3;PIN1
GO:0140252	J22	BP	regulation protein catabolic process at postsynapse	│ │ └─ regulation protein catabolic process at postsynapse	GO:0140249			HGNC:10064;HGNC:8988	TRIM3;PIN1	TRIM3;PIN1
GO:0042136	J9	BP	neurotransmitter biosynthetic process	│ ├─ neurotransmitter biosynthetic process	SYNGO:metabolism
GO:0140241	J10	BP	translation at synapse	│ ├─ translation at synapse	SYNGO:metabolism
GO:0140236	J19	BP	translation at presynapse	│ │ ├─ translation at presynapse	GO:0140241
GO:0140242	J20	BP	translation at postsynapse	│ │ └─ translation at postsynapse	GO:0140241
GO:0140245	J23	BP	regulation of translation at postsynapse	│ │ └─ regulation of translation at postsynapse	GO:0140242
GO:0140235	J11	BP	RNA polyadenylation at postsynapse	│ └─ RNA polyadenylation at postsynapse	SYNGO:metabolism
SYNGO:transport	K1	BP	transport	└─ transport	SYNGO:synprocess	0.000237075	0.0011261	HGNC:7602;HGNC:9701;HGNC:6766;HGNC:25564;HGNC:18706;HGNC:29096;HGNC:568	MYO5A;PURA;MADD;ARL8B;GRIPAP1;ARHGAP44;AP3D1	MYO5A;PURA;MADD;ARL8B;GRIPAP1;ARHGAP44;AP3D1
GO:0008088	K2	BP	axo-dendritic transport	├─ axo-dendritic transport	SYNGO:transport			HGNC:9701	PURA	PURA
GO:0098930	K7	BP	axonal transport	│ ├─ axonal transport	GO:0008088
GO:0008089	K13	BP	anterograde axonal transport	│ │ ├─ anterograde axonal transport	GO:0098930
GO:0099641	K21	BP	anterograde axonal protein transport	│ │ │ ├─ anterograde axonal protein transport	GO:0008089
GO:0140231	K22	BP	anterograde axonal transport of neurotransmitter receptor complex	│ │ │ └─ anterograde axonal transport of neurotransmitter receptor complex	GO:0008089
GO:0099088	K14	BP	axonal transport of messenger ribonucleoprotein complex	│ │ └─ axonal transport of messenger ribonucleoprotein complex	GO:0098930
GO:0098935	K8	BP	dendritic transport	│ └─ dendritic transport	GO:0008088			HGNC:9701	PURA	PURA
GO:0098937	K15	BP	anterograde dendritic transport	│ ├─ anterograde dendritic transport	GO:0098935
GO:0098971	K23	BP	anterograde dendritic transport of neurotransmitter receptor complex	│ │ └─ anterograde dendritic transport of neurotransmitter receptor complex	GO:0098937
GO:0098939	K16	BP	dendritic transport of mitochondrion	│ ├─ dendritic transport of mitochondrion	GO:0098935
GO:0098961	K17	BP	dendritic transport of ribonucleoprotein complex	│ └─ dendritic transport of ribonucleoprotein complex	GO:0098935			HGNC:9701	PURA	PURA
GO:0098963	K24	BP	dendritic transport of messenger ribonucleoprotein complex	│ └─ dendritic transport of messenger ribonucleoprotein complex	GO:0098961			HGNC:9701	PURA	PURA
GO:0098964	K27	BP	anterograde dendritic transport of messenger ribonucleoprotein complex	│ └─ anterograde dendritic transport of messenger ribonucleoprotein complex	GO:0098963
GO:0099514	K3	BP	synaptic vesicle cytoskeletal transport	├─ synaptic vesicle cytoskeletal transport	SYNGO:transport			HGNC:6766;HGNC:25564	MADD;ARL8B	MADD;ARL8B
GO:0099517	K9	BP	synaptic vesicle transport along microtubule	│ └─ synaptic vesicle transport along microtubule	GO:0099514			HGNC:6766;HGNC:25564	MADD;ARL8B	MADD;ARL8B
GO:0048490	K18	BP	anterograde synaptic vesicle transport	│ └─ anterograde synaptic vesicle transport	GO:0099517			HGNC:6766;HGNC:25564	MADD;ARL8B	MADD;ARL8B
GO:1903742	K25	BP	regulation of anterograde synaptic vesicle transport	│ └─ regulation of anterograde synaptic vesicle transport	GO:0048490			HGNC:25564	ARL8B	ARL8B
GO:0099090	K4	BP	synaptic vesicle recycling via endosome	├─ synaptic vesicle recycling via endosome	SYNGO:transport			HGNC:18706	GRIPAP1	GRIPAP1
GO:0099158	K10	BP	regulation of recycling endosome localization within postsynapse	│ └─ regulation of recycling endosome localization within postsynapse	GO:0099090			HGNC:18706	GRIPAP1	GRIPAP1
GO:0099089	K5	BP	establishment of endoplasmic reticulum localization to postsynapse	├─ establishment of endoplasmic reticulum localization to postsynapse	SYNGO:transport			HGNC:7602	MYO5A	MYO5A
GO:0099637	K6	BP	neurotransmitter receptor transport	└─ neurotransmitter receptor transport	SYNGO:transport	0.0136139	0.0215554	HGNC:18706;HGNC:29096;HGNC:568	GRIPAP1;ARHGAP44;AP3D1	GRIPAP1;ARHGAP44;AP3D1
GO:0098877	K11	BP	neurotransmitter receptor transport to plasma membrane	├─ neurotransmitter receptor transport to plasma membrane	GO:0099637			HGNC:18706;HGNC:29096	GRIPAP1;ARHGAP44	GRIPAP1;ARHGAP44
GO:0098969	K19	BP	neurotransmitter receptor transport to postsynaptic membrane	│ ├─ neurotransmitter receptor transport to postsynaptic membrane	GO:0098877
GO:0099639	K20	BP	neurotransmitter receptor transport, endosome to plasma membrane	│ └─ neurotransmitter receptor transport, endosome to plasma membrane	GO:0098877			HGNC:18706;HGNC:29096	GRIPAP1;ARHGAP44	GRIPAP1;ARHGAP44
GO:0098887	K26	BP	neurotransmitter receptor transport, endosome to postsynaptic membrane	│ └─ neurotransmitter receptor transport, endosome to postsynaptic membrane	GO:0099639			HGNC:18706;HGNC:29096	GRIPAP1;ARHGAP44	GRIPAP1;ARHGAP44
GO:0099152	K28	BP	regulation of neurotransmitter receptor transport, endosome to postsynaptic membrane	│ └─ regulation of neurotransmitter receptor transport, endosome to postsynaptic membrane	GO:0098887			HGNC:18706;HGNC:29096	GRIPAP1;ARHGAP44	GRIPAP1;ARHGAP44
GO:0098943	K12	BP	neurotransmitter receptor transport, postsynaptic endosome to lysosome	└─ neurotransmitter receptor transport, postsynaptic endosome to lysosome	GO:0099637			HGNC:568	AP3D1	AP3D1

### Sheet: Supplementary Table 3h
Supplementary Table 3h SynGO enrichment analysis results for the yellow module.
GO term ID	user interface reference code	GO domain	GO term name	GO term name - hierarchical structure	GO parent term ID	GSEA p-value	GSEA 'gene cluster' FDR corrected p-value	genes - hgnc_id	genes - hgnc_symbol	genes - your genelist input
GO:0045202		CC	synapse	synapse		2.39693e-47	6.95109e-46	HGNC:3757;HGNC:3758;HGNC:7642;HGNC:2465;HGNC:2464;HGNC:705;HGNC:9248;HGNC:11026;HGNC:2380;HGNC:12684;HGNC:10831;HGNC:2252;HGNC:1749;HGNC:564;HGNC:563;HGNC:9861;HGNC:19411;HGNC:17867;HGNC:17187;HGNC:1404;HGNC:11503;HGNC:7641;HGNC:15751;HGNC:14946;HGNC:19665;HGNC:16511;HGNC:471;HGNC:4401;HGNC:4460;HGNC:11444;HGNC:947;HGNC:24600;HGNC:1460;HGNC:8011;HGNC:1117;HGNC:13406;HGNC:30339;HGNC:31922;HGNC:29059;HGNC:815;HGNC:1473;HGNC:1388;HGNC:4572;HGNC:4571;HGNC:4574;HGNC:11433;HGNC:4573;HGNC:9777;HGNC:854;HGNC:857;HGNC:18303;HGNC:12643;HGNC:13634;HGNC:11506;HGNC:13724;HGNC:868;HGNC:865;HGNC:30500;HGNC:11132;HGNC:816;HGNC:4585;HGNC:10940;HGNC:6572;HGNC:7952;HGNC:11953;HGNC:24163;HGNC:24596;HGNC:20284;HGNC:17512;HGNC:7737;HGNC:132;HGNC:17089;HGNC:30672;HGNC:30368;HGNC:24476;HGNC:15465;HGNC:4078;HGNC:35409;HGNC:14294;HGNC:15474;HGNC:6871;HGNC:6840;HGNC:11411;HGNC:11497;HGNC:29112;HGNC:2905;HGNC:2900;HGNC:28130;HGNC:28379;HGNC:2906;HGNC:2901;HGNC:2903;HGNC:2850;HGNC:13628;HGNC:6229;HGNC:29193;HGNC:2172;HGNC:11069	FLOT1;FLOT2;NAPG;NCAN;VCAN;ARPC2;PPFIA4;SLC3A2;HAPLN1;VGF;SH3GL2;CORO1A;CDH10;AP2M1;AP2B1;RAP2A;LRRTM4;NPTN;OLFM1;CACNB4;SYNJ1;NAPA;NAPB;PPP1R9A;STXBP5;SEPTIN8;AMPH;GNB5;GPM6A;STXBP1;BAIAP2;ANKS1B;CAMK2A;CNTNAP1;BSN;PCLO;RIMBP2;ERC2;IQSEC2;ATP2B2;CANX;CACNA1A;GRIA2;GRIA1;GRIA4;STX1A;GRIA3;RAB3A;ATP6V1B2;ATP6V1E1;ATP6V1H;VAMP2;MAL2;SYP;ATP6V0D1;ATP6AP1;ATP6V0A1;PRRT2;SNAP25;ATP2B3;GRIN2A;SLC1A2;LGI1;NPTX1;TNR;BEGAIN;DYNLL2;SIPA1L1;HOMER1;NEFH;ACTB;SYNE1;SYNPO;DLGAP3;DLGAP4;GPHN;GABRA4;SHISA7;SHANK3;SHANK1;MAPK1;MAP2K1;CDKL5;SYNGAP1;IQSEC1;DLGAP1;DLG1;PRR7;FAM81A;DLGAP2;DLG2;DLG4;DGKB;CACNG8;KCNAB2;IQSEC3;CNTN2;SLC8A2	FLOT1;FLOT2;NAPG;NCAN;VCAN;ARPC2;PPFIA4;SLC3A2;HAPLN1;VGF;SH3GL2;CORO1A;CDH10;AP2M1;AP2B1;RAP2A;LRRTM4;NPTN;OLFM1;CACNB4;SYNJ1;NAPA;NAPB;PPP1R9A;STXBP5;SEPTIN8;AMPH;GNB5;GPM6A;STXBP1;BAIAP2;ANKS1B;CAMK2A;CNTNAP1;BSN;PCLO;RIMBP2;ERC2;IQSEC2;ATP2B2;CANX;CACNA1A;GRIA2;GRIA1;GRIA4;STX1A;GRIA3;RAB3A;ATP6V1B2;ATP6V1E1;ATP6V1H;VAMP2;MAL2;SYP;ATP6V0D1;ATP6AP1;ATP6V0A1;PRRT2;SNAP25;ATP2B3;GRIN2A;SLC1A2;LGI1;NPTX1;TNR;BEGAIN;DYNLL2;SIPA1L1;HOMER1;NEFH;ACTB;SYNE1;SYNPO;DLGAP3;DLGAP4;GPHN;GABRA4;SHISA7;SHANK3;SHANK1;MAPK1;MAP2K1;CDKL5;SYNGAP1;IQSEC1;DLGAP1;DLG1;PRR7;FAM81A;DLGAP2;DLG2;DLG4;DGKB;CACNG8;KCNAB2;IQSEC3;CNTN2;SLC8A2
GO:0097060	A1	CC	synaptic membrane	├─ synaptic membrane	GO:0045202	0.00331812	0.0040094	HGNC:17867;HGNC:9861;HGNC:17187	NPTN;RAP2A;OLFM1	NPTN;RAP2A;OLFM1
GO:0099243	A2	CC	extrinsic component of synaptic membrane	│ ├─ extrinsic component of synaptic membrane	GO:0097060			HGNC:17187	OLFM1	OLFM1
GO:0099699	A3	CC	integral component of synaptic membrane	│ └─ integral component of synaptic membrane	GO:0097060
GO:0098793	B1	CC	presynapse	├─ presynapse	GO:0045202	2.02266e-24	2.93285e-23	HGNC:1404;HGNC:11503;HGNC:7641;HGNC:15751;HGNC:14946;HGNC:3757;HGNC:19665;HGNC:16511;HGNC:471;HGNC:4401;HGNC:4460;HGNC:9248;HGNC:11444;HGNC:947;HGNC:24600;HGNC:1460;HGNC:10831;HGNC:8011;HGNC:1117;HGNC:13406;HGNC:30339;HGNC:31922;HGNC:29059;HGNC:3758;HGNC:17867;HGNC:815;HGNC:1473;HGNC:1388;HGNC:4572;HGNC:4571;HGNC:4574;HGNC:1749;HGNC:11433;HGNC:4573;HGNC:564;HGNC:563;HGNC:9777;HGNC:854;HGNC:857;HGNC:18303;HGNC:12643;HGNC:13634;HGNC:11506;HGNC:13724;HGNC:868;HGNC:865;HGNC:30500;HGNC:11132;HGNC:816;HGNC:4585;HGNC:10940	CACNB4;SYNJ1;NAPA;NAPB;PPP1R9A;FLOT1;STXBP5;SEPTIN8;AMPH;GNB5;GPM6A;PPFIA4;STXBP1;BAIAP2;ANKS1B;CAMK2A;SH3GL2;CNTNAP1;BSN;PCLO;RIMBP2;ERC2;IQSEC2;FLOT2;NPTN;ATP2B2;CANX;CACNA1A;GRIA2;GRIA1;GRIA4;CDH10;STX1A;GRIA3;AP2M1;AP2B1;RAB3A;ATP6V1B2;ATP6V1E1;ATP6V1H;VAMP2;MAL2;SYP;ATP6V0D1;ATP6AP1;ATP6V0A1;PRRT2;SNAP25;ATP2B3;GRIN2A;SLC1A2	CACNB4;SYNJ1;NAPA;NAPB;PPP1R9A;FLOT1;STXBP5;SEPTIN8;AMPH;GNB5;GPM6A;PPFIA4;STXBP1;BAIAP2;ANKS1B;CAMK2A;SH3GL2;CNTNAP1;BSN;PCLO;RIMBP2;ERC2;IQSEC2;FLOT2;NPTN;ATP2B2;CANX;CACNA1A;GRIA2;GRIA1;GRIA4;CDH10;STX1A;GRIA3;AP2M1;AP2B1;RAB3A;ATP6V1B2;ATP6V1E1;ATP6V1H;VAMP2;MAL2;SYP;ATP6V0D1;ATP6AP1;ATP6V0A1;PRRT2;SNAP25;ATP2B3;GRIN2A;SLC1A2
GO:0099523	B2	CC	presynaptic cytosol	│ ├─ presynaptic cytosol	GO:0098793	5.48135e-05	9.35055e-05	HGNC:11444;HGNC:947;HGNC:24600;HGNC:1460;HGNC:19665;HGNC:10831	STXBP1;BAIAP2;ANKS1B;CAMK2A;STXBP5;SH3GL2	STXBP1;BAIAP2;ANKS1B;CAMK2A;STXBP5;SH3GL2
GO:0099569	B3	CC	presynaptic cytoskeleton	│ ├─ presynaptic cytoskeleton	GO:0098793
GO:0099182	B12	CC	presynaptic intermediate filament cytoskeleton	│ │ ├─ presynaptic intermediate filament cytoskeleton	GO:0099569
GO:0099143	B13	CC	presynaptic actin cytoskeleton	│ │ └─ presynaptic actin cytoskeleton	GO:0099569
GO:0048786	B4	CC	presynaptic active zone	│ ├─ presynaptic active zone	GO:0098793	1.65417e-18	7.99516e-18	HGNC:3757;HGNC:8011;HGNC:1117;HGNC:13406;HGNC:30339;HGNC:31922;HGNC:29059;HGNC:11444;HGNC:7641;HGNC:15751;HGNC:3758;HGNC:17867;HGNC:815;HGNC:1473;HGNC:1388;HGNC:4460;HGNC:4572;HGNC:4571;HGNC:4574;HGNC:1749;HGNC:11433;HGNC:4573	FLOT1;CNTNAP1;BSN;PCLO;RIMBP2;ERC2;IQSEC2;STXBP1;NAPA;NAPB;FLOT2;NPTN;ATP2B2;CANX;CACNA1A;GPM6A;GRIA2;GRIA1;GRIA4;CDH10;STX1A;GRIA3	FLOT1;CNTNAP1;BSN;PCLO;RIMBP2;ERC2;IQSEC2;STXBP1;NAPA;NAPB;FLOT2;NPTN;ATP2B2;CANX;CACNA1A;GPM6A;GRIA2;GRIA1;GRIA4;CDH10;STX1A;GRIA3
GO:0098831	B14	CC	presynaptic active zone cytoplasmic component	│ │ ├─ presynaptic active zone cytoplasmic component	GO:0048786	3.13237e-06	6.05591e-06	HGNC:1117;HGNC:13406;HGNC:30339;HGNC:31922;HGNC:29059;HGNC:11444	BSN;PCLO;RIMBP2;ERC2;IQSEC2;STXBP1	BSN;PCLO;RIMBP2;ERC2;IQSEC2;STXBP1
GO:0048787	B15	CC	presynaptic active zone membrane	│ │ └─ presynaptic active zone membrane	GO:0048786	3.37755e-12	1.39927e-11	HGNC:7641;HGNC:15751;HGNC:3758;HGNC:17867;HGNC:815;HGNC:1473;HGNC:1388;HGNC:4460;HGNC:4572;HGNC:4571;HGNC:4574;HGNC:1749;HGNC:11433;HGNC:4573	NAPA;NAPB;FLOT2;NPTN;ATP2B2;CANX;CACNA1A;GPM6A;GRIA2;GRIA1;GRIA4;CDH10;STX1A;GRIA3	NAPA;NAPB;FLOT2;NPTN;ATP2B2;CANX;CACNA1A;GPM6A;GRIA2;GRIA1;GRIA4;CDH10;STX1A;GRIA3
GO:0099029	B27	CC	anchored component of presynaptic active zone membrane	│ │ ├─ anchored component of presynaptic active zone membrane	GO:0048787			HGNC:3758	FLOT2	FLOT2
GO:0098891	B28	CC	extrinsic component of presynaptic active zone membrane	│ │ ├─ extrinsic component of presynaptic active zone membrane	GO:0048787
GO:0099059	B29	CC	integral component of presynaptic active zone membrane	│ │ └─ integral component of presynaptic active zone membrane	GO:0048787	5.87038e-10	1.70241e-09	HGNC:17867;HGNC:815;HGNC:1473;HGNC:1388;HGNC:4460;HGNC:4572;HGNC:4571;HGNC:4574;HGNC:1749;HGNC:11433;HGNC:4573	NPTN;ATP2B2;CANX;CACNA1A;GPM6A;GRIA2;GRIA1;GRIA4;CDH10;STX1A;GRIA3	NPTN;ATP2B2;CANX;CACNA1A;GPM6A;GRIA2;GRIA1;GRIA4;CDH10;STX1A;GRIA3
GO:0098833	B5	CC	presynaptic endocytic zone	│ ├─ presynaptic endocytic zone	GO:0098793	0.00763381		HGNC:471;HGNC:564;HGNC:563	AMPH;AP2M1;AP2B1	AMPH;AP2M1;AP2B1
GO:0098835	B16	CC	presynaptic endocytic zone membrane	│ │ └─ presynaptic endocytic zone membrane	GO:0098833	0.00452062		HGNC:471;HGNC:564;HGNC:563	AMPH;AP2M1;AP2B1	AMPH;AP2M1;AP2B1
GO:0098894	B30	CC	extrinsic component of presynaptic endocytic zone membrane	│ │ └─ extrinsic component of presynaptic endocytic zone membrane	GO:0098835	0.0015566	0.00205188	HGNC:471;HGNC:564;HGNC:563	AMPH;AP2M1;AP2B1	AMPH;AP2M1;AP2B1
GO:0098830	B6	CC	presynaptic endosome	│ ├─ presynaptic endosome	GO:0098793
GO:0098954	B17	CC	presynaptic endosome membrane	│ │ └─ presynaptic endosome membrane	GO:0098830
GO:0099067	B31	CC	integral component of presynaptic endosome membrane	│ │ └─ integral component of presynaptic endosome membrane	GO:0098954
GO:0008021	B7	CC	synaptic vesicle	│ ├─ synaptic vesicle	GO:0098793	3.0435e-08	7.88496e-08	HGNC:19665;HGNC:10831;HGNC:9777;HGNC:471;HGNC:854;HGNC:857;HGNC:18303;HGNC:12643;HGNC:13634;HGNC:11506;HGNC:11433;HGNC:13724;HGNC:868;HGNC:865	STXBP5;SH3GL2;RAB3A;AMPH;ATP6V1B2;ATP6V1E1;ATP6V1H;VAMP2;MAL2;SYP;STX1A;ATP6V0D1;ATP6AP1;ATP6V0A1	STXBP5;SH3GL2;RAB3A;AMPH;ATP6V1B2;ATP6V1E1;ATP6V1H;VAMP2;MAL2;SYP;STX1A;ATP6V0D1;ATP6AP1;ATP6V0A1
GO:0034592	B18	CC	synaptic vesicle lumen	│ │ ├─ synaptic vesicle lumen	GO:0008021
GO:0030672	B19	CC	synaptic vesicle membrane	│ │ └─ synaptic vesicle membrane	GO:0008021	3.26274e-08	7.88496e-08	HGNC:10831;HGNC:9777;HGNC:471;HGNC:854;HGNC:857;HGNC:18303;HGNC:12643;HGNC:13634;HGNC:11506;HGNC:11433;HGNC:13724;HGNC:868;HGNC:865	SH3GL2;RAB3A;AMPH;ATP6V1B2;ATP6V1E1;ATP6V1H;VAMP2;MAL2;SYP;STX1A;ATP6V0D1;ATP6AP1;ATP6V0A1	SH3GL2;RAB3A;AMPH;ATP6V1B2;ATP6V1E1;ATP6V1H;VAMP2;MAL2;SYP;STX1A;ATP6V0D1;ATP6AP1;ATP6V0A1
GO:0098993	B32	CC	anchored component of synaptic vesicle membrane	│ │ ├─ anchored component of synaptic vesicle membrane	GO:0030672			HGNC:9777	RAB3A	RAB3A
GO:0098850	B33	CC	extrinsic component of synaptic vesicle membrane	│ │ ├─ extrinsic component of synaptic vesicle membrane	GO:0030672	0.000790266	0.00114589	HGNC:471;HGNC:854;HGNC:857;HGNC:18303	AMPH;ATP6V1B2;ATP6V1E1;ATP6V1H	AMPH;ATP6V1B2;ATP6V1E1;ATP6V1H
GO:0030285	B34	CC	integral component of synaptic vesicle membrane	│ │ └─ integral component of synaptic vesicle membrane	GO:0030672	3.0501e-05	5.52831e-05	HGNC:12643;HGNC:13634;HGNC:11506;HGNC:11433;HGNC:13724;HGNC:868;HGNC:865	VAMP2;MAL2;SYP;STX1A;ATP6V0D1;ATP6AP1;ATP6V0A1	VAMP2;MAL2;SYP;STX1A;ATP6V0D1;ATP6AP1;ATP6V0A1
GO:0098992	B8	CC	neuronal dense core vesicle	│ ├─ neuronal dense core vesicle	GO:0098793			HGNC:19665	STXBP5	STXBP5
GO:0099013	B20	CC	neuronal dense core vesicle lumen	│ │ ├─ neuronal dense core vesicle lumen	GO:0098992
GO:0099012	B21	CC	neuronal dense core vesicle membrane	│ │ └─ neuronal dense core vesicle membrane	GO:0098992			HGNC:19665	STXBP5	STXBP5
GO:0098674	B35	CC	extrinsic component of neuronal dense core vesicle membrane	│ │ ├─ extrinsic component of neuronal dense core vesicle membrane	GO:0099012			HGNC:19665	STXBP5	STXBP5
GO:0099066	B36	CC	integral component of neuronal dense core vesicle membrane	│ │ └─ integral component of neuronal dense core vesicle membrane	GO:0099012
GO:0042734	B9	CC	presynaptic membrane	│ ├─ presynaptic membrane	GO:0098793	2.06846e-06	4.28467e-06	HGNC:815;HGNC:30500;HGNC:11132;HGNC:11444;HGNC:19665;HGNC:816;HGNC:11433;HGNC:4571;HGNC:4572;HGNC:4573;HGNC:4585;HGNC:10940	ATP2B2;PRRT2;SNAP25;STXBP1;STXBP5;ATP2B3;STX1A;GRIA1;GRIA2;GRIA3;GRIN2A;SLC1A2	ATP2B2;PRRT2;SNAP25;STXBP1;STXBP5;ATP2B3;STX1A;GRIA1;GRIA2;GRIA3;GRIN2A;SLC1A2
GO:0099026	B22	CC	anchored component of presynaptic membrane	│ │ ├─ anchored component of presynaptic membrane	GO:0042734			HGNC:11132	SNAP25	SNAP25
GO:0098888	B23	CC	extrinsic component of presynaptic membrane	│ │ ├─ extrinsic component of presynaptic membrane	GO:0042734	0.000258351	0.000416233	HGNC:11132;HGNC:11444;HGNC:19665	SNAP25;STXBP1;STXBP5	SNAP25;STXBP1;STXBP5
GO:0099056	B24	CC	integral component of presynaptic membrane	│ │ └─ integral component of presynaptic membrane	GO:0042734	0.000429873	0.000656121	HGNC:816;HGNC:11433;HGNC:4571;HGNC:4572;HGNC:4573;HGNC:4585;HGNC:10940;HGNC:30500	ATP2B3;STX1A;GRIA1;GRIA2;GRIA3;GRIN2A;SLC1A2;PRRT2	ATP2B3;STX1A;GRIA1;GRIA2;GRIA3;GRIN2A;SLC1A2;PRRT2
SYNGO:presyn_ribosome	B10	CC	presynaptic ribosome	│ ├─ presynaptic ribosome	GO:0098793
SYNGO:presyn_er	B11	CC	presynaptic ER	│ └─ presynaptic ER	GO:0098793
SYNGO:presyn_er_membrane	B25	CC	presynaptic ER membrane	│ ├─ presynaptic ER membrane	SYNGO:presyn_er
SYNGO:presyn_er_membrane_integral	B37	CC	integral component of presynaptic ER membrane	│ │ └─ integral component of presynaptic ER membrane	SYNGO:presyn_er_membrane
SYNGO:presyn_ser	B26	CC	presynaptic SER	│ └─ presynaptic SER	SYNGO:presyn_er
SYNGO:presyn_ser_membrane	B38	CC	presynaptic SER membrane	│ └─ presynaptic SER membrane	SYNGO:presyn_ser
SYNGO:presyn_ser_membrane_integral	B39	CC	integral component of presynaptic SER membrane	│ └─ integral component of presynaptic SER membrane	SYNGO:presyn_ser_membrane
GO:0043083	C1	CC	synaptic cleft	├─ synaptic cleft	GO:0045202	0.00452062	0.00485548	HGNC:6572;HGNC:7952;HGNC:11953	LGI1;NPTX1;TNR	LGI1;NPTX1;TNR
GO:0098965	C2	CC	extracellular matrix of synaptic cleft	│ └─ extracellular matrix of synaptic cleft	GO:0043083			HGNC:11953	TNR	TNR
GO:0098794	D1	CC	postsynapse	├─ postsynapse	GO:0045202	8.03485e-23	5.82527e-22	HGNC:24163;HGNC:15751;HGNC:7641;HGNC:24596;HGNC:20284;HGNC:10831;HGNC:705;HGNC:17512;HGNC:947;HGNC:1460;HGNC:7737;HGNC:132;HGNC:14946;HGNC:17089;HGNC:30672;HGNC:30368;HGNC:24476;HGNC:15465;HGNC:4078;HGNC:1749;HGNC:35409;HGNC:14294;HGNC:15474;HGNC:24600;HGNC:6871;HGNC:6840;HGNC:11411;HGNC:11497;HGNC:29059;HGNC:29112;HGNC:2905;HGNC:2900;HGNC:28130;HGNC:28379;HGNC:2906;HGNC:2901;HGNC:2903;HGNC:2850;HGNC:17867;HGNC:815;HGNC:19411;HGNC:4571;HGNC:4572;HGNC:13628;HGNC:4585;HGNC:4573;HGNC:4574;HGNC:6229;HGNC:11433;HGNC:29193;HGNC:2172;HGNC:1473;HGNC:11069	BEGAIN;NAPB;NAPA;DYNLL2;SIPA1L1;SH3GL2;ARPC2;HOMER1;BAIAP2;CAMK2A;NEFH;ACTB;PPP1R9A;SYNE1;SYNPO;DLGAP3;DLGAP4;GPHN;GABRA4;CDH10;SHISA7;SHANK3;SHANK1;ANKS1B;MAPK1;MAP2K1;CDKL5;SYNGAP1;IQSEC2;IQSEC1;DLGAP1;DLG1;PRR7;FAM81A;DLGAP2;DLG2;DLG4;DGKB;NPTN;ATP2B2;LRRTM4;GRIA1;GRIA2;CACNG8;GRIN2A;GRIA3;GRIA4;KCNAB2;STX1A;IQSEC3;CNTN2;CANX;SLC8A2	BEGAIN;NAPB;NAPA;DYNLL2;SIPA1L1;SH3GL2;ARPC2;HOMER1;BAIAP2;CAMK2A;NEFH;ACTB;PPP1R9A;SYNE1;SYNPO;DLGAP3;DLGAP4;GPHN;GABRA4;CDH10;SHISA7;SHANK3;SHANK1;ANKS1B;MAPK1;MAP2K1;CDKL5;SYNGAP1;IQSEC2;IQSEC1;DLGAP1;DLG1;PRR7;FAM81A;DLGAP2;DLG2;DLG4;DGKB;NPTN;ATP2B2;LRRTM4;GRIA1;GRIA2;CACNG8;GRIN2A;GRIA3;GRIA4;KCNAB2;STX1A;IQSEC3;CNTN2;CANX;SLC8A2
GO:0099524	D2	CC	postsynaptic cytosol	│ ├─ postsynaptic cytosol	GO:0098794	0.012948	0.0134104	HGNC:17512;HGNC:947;HGNC:1460	HOMER1;BAIAP2;CAMK2A	HOMER1;BAIAP2;CAMK2A
GO:0099571	D3	CC	postsynaptic cytoskeleton	│ ├─ postsynaptic cytoskeleton	GO:0098794	0.00122886	0.001697	HGNC:7737;HGNC:132;HGNC:14946;HGNC:17089	NEFH;ACTB;PPP1R9A;SYNE1	NEFH;ACTB;PPP1R9A;SYNE1
GO:0099160	D12	CC	postsynaptic intermediate filament cytoskeleton	│ │ ├─ postsynaptic intermediate filament cytoskeleton	GO:0099571			HGNC:7737	NEFH	NEFH
GO:0098871	D13	CC	postsynaptic actin cytoskeleton	│ │ ├─ postsynaptic actin cytoskeleton	GO:0099571	0.00452062	0.00485548	HGNC:132;HGNC:14946;HGNC:17089	ACTB;PPP1R9A;SYNE1	ACTB;PPP1R9A;SYNE1
GO:0150050	D14	CC	postsynaptic septin cytoskeleton	│ │ ├─ postsynaptic septin cytoskeleton	GO:0099571
GO:0099189	D15	CC	postsynaptic spectrin-associated cytoskeleton	│ │ └─ postsynaptic spectrin-associated cytoskeleton	GO:0099571
GO:0097444	D4	CC	spine apparatus	│ ├─ spine apparatus	GO:0098794			HGNC:30672	SYNPO	SYNPO
GO:0098897	D16	CC	spine apparatus membrane	│ │ └─ spine apparatus membrane	GO:0097444
GO:0099065	D30	CC	integral component of spine apparatus membrane	│ │ └─ integral component of spine apparatus membrane	GO:0098897
GO:0150051	D5	CC	postsynaptic Golgi apparatus	│ ├─ postsynaptic Golgi apparatus	GO:0098794
GO:0099572	D6	CC	postsynaptic specialization	│ ├─ postsynaptic specialization	GO:0098794	3.66593e-23	3.54374e-22	HGNC:30368;HGNC:24476;HGNC:15465;HGNC:4078;HGNC:1749;HGNC:35409;HGNC:17512;HGNC:14294;HGNC:15474;HGNC:24600;HGNC:1460;HGNC:14946;HGNC:24596;HGNC:6871;HGNC:6840;HGNC:11411;HGNC:11497;HGNC:947;HGNC:29059;HGNC:29112;HGNC:2905;HGNC:2900;HGNC:28130;HGNC:28379;HGNC:2906;HGNC:2901;HGNC:2903;HGNC:2850;HGNC:17867;HGNC:815;HGNC:19411;HGNC:4571;HGNC:4572;HGNC:13628;HGNC:4585;HGNC:4573;HGNC:4574;HGNC:6229;HGNC:11433;HGNC:29193	DLGAP3;DLGAP4;GPHN;GABRA4;CDH10;SHISA7;HOMER1;SHANK3;SHANK1;ANKS1B;CAMK2A;PPP1R9A;DYNLL2;MAPK1;MAP2K1;CDKL5;SYNGAP1;BAIAP2;IQSEC2;IQSEC1;DLGAP1;DLG1;PRR7;FAM81A;DLGAP2;DLG2;DLG4;DGKB;NPTN;ATP2B2;LRRTM4;GRIA1;GRIA2;CACNG8;GRIN2A;GRIA3;GRIA4;KCNAB2;STX1A;IQSEC3	DLGAP3;DLGAP4;GPHN;GABRA4;CDH10;SHISA7;HOMER1;SHANK3;SHANK1;ANKS1B;CAMK2A;PPP1R9A;DYNLL2;MAPK1;MAP2K1;CDKL5;SYNGAP1;BAIAP2;IQSEC2;IQSEC1;DLGAP1;DLG1;PRR7;FAM81A;DLGAP2;DLG2;DLG4;DGKB;NPTN;ATP2B2;LRRTM4;GRIA1;GRIA2;CACNG8;GRIN2A;GRIA3;GRIA4;KCNAB2;STX1A;IQSEC3
GO:0099091	D17	CC	postsynaptic specialization, intracellular component	│ │ ├─ postsynaptic specialization, intracellular component	GO:0099572			HGNC:15465	GPHN	GPHN
GO:0099634	D18	CC	postsynaptic specialization membrane	│ │ ├─ postsynaptic specialization membrane	GO:0099572	0.0286088		HGNC:4078;HGNC:1749;HGNC:35409	GABRA4;CDH10;SHISA7	GABRA4;CDH10;SHISA7
GO:0098892	D31	CC	extrinsic component of postsynaptic specialization membrane	│ │ │ ├─ extrinsic component of postsynaptic specialization membrane	GO:0099634
GO:0099060	D32	CC	integral component of postsynaptic specialization membrane	│ │ │ └─ integral component of postsynaptic specialization membrane	GO:0099634	0.0231952	0.0231952	HGNC:4078;HGNC:1749;HGNC:35409	GABRA4;CDH10;SHISA7	GABRA4;CDH10;SHISA7
GO:0014069	D19	CC	postsynaptic density	│ │ ├─ postsynaptic density	GO:0099572	3.48527e-19	2.02146e-18	HGNC:17512;HGNC:14294;HGNC:15474;HGNC:24600;HGNC:1460;HGNC:14946;HGNC:24596;HGNC:6871;HGNC:6840;HGNC:11411;HGNC:11497;HGNC:947;HGNC:29059;HGNC:29112;HGNC:2905;HGNC:2900;HGNC:28130;HGNC:28379;HGNC:2906;HGNC:2901;HGNC:2903;HGNC:2850;HGNC:17867;HGNC:815;HGNC:19411;HGNC:4571;HGNC:4572;HGNC:13628;HGNC:4585;HGNC:4573;HGNC:4574;HGNC:6229;HGNC:11433	HOMER1;SHANK3;SHANK1;ANKS1B;CAMK2A;PPP1R9A;DYNLL2;MAPK1;MAP2K1;CDKL5;SYNGAP1;BAIAP2;IQSEC2;IQSEC1;DLGAP1;DLG1;PRR7;FAM81A;DLGAP2;DLG2;DLG4;DGKB;NPTN;ATP2B2;LRRTM4;GRIA1;GRIA2;CACNG8;GRIN2A;GRIA3;GRIA4;KCNAB2;STX1A	HOMER1;SHANK3;SHANK1;ANKS1B;CAMK2A;PPP1R9A;DYNLL2;MAPK1;MAP2K1;CDKL5;SYNGAP1;BAIAP2;IQSEC2;IQSEC1;DLGAP1;DLG1;PRR7;FAM81A;DLGAP2;DLG2;DLG4;DGKB;NPTN;ATP2B2;LRRTM4;GRIA1;GRIA2;CACNG8;GRIN2A;GRIA3;GRIA4;KCNAB2;STX1A
GO:0099092	D33	CC	postsynaptic density, intracellular component	│ │ │ ├─ postsynaptic density, intracellular component	GO:0014069	4.04872e-11	1.46766e-10	HGNC:11411;HGNC:14294;HGNC:11497;HGNC:947;HGNC:29059;HGNC:29112;HGNC:24600;HGNC:2905;HGNC:2900;HGNC:28130;HGNC:28379;HGNC:2906	CDKL5;SHANK3;SYNGAP1;BAIAP2;IQSEC2;IQSEC1;ANKS1B;DLGAP1;DLG1;PRR7;FAM81A;DLGAP2	CDKL5;SHANK3;SYNGAP1;BAIAP2;IQSEC2;IQSEC1;ANKS1B;DLGAP1;DLG1;PRR7;FAM81A;DLGAP2
GO:0098839	D34	CC	postsynaptic density membrane	│ │ │ └─ postsynaptic density membrane	GO:0014069	5.37542e-10	1.70241e-09	HGNC:29059;HGNC:2901;HGNC:2903;HGNC:2850;HGNC:17867;HGNC:815;HGNC:19411;HGNC:4571;HGNC:4572;HGNC:13628;HGNC:4585;HGNC:4573;HGNC:4574;HGNC:6229;HGNC:11433	IQSEC2;DLG2;DLG4;DGKB;NPTN;ATP2B2;LRRTM4;GRIA1;GRIA2;CACNG8;GRIN2A;GRIA3;GRIA4;KCNAB2;STX1A	IQSEC2;DLG2;DLG4;DGKB;NPTN;ATP2B2;LRRTM4;GRIA1;GRIA2;CACNG8;GRIN2A;GRIA3;GRIA4;KCNAB2;STX1A
GO:0099031	D40	CC	anchored component of postsynaptic density membrane	│ │ │ ├─ anchored component of postsynaptic density membrane	GO:0098839			HGNC:2901;HGNC:2903	DLG2;DLG4	DLG2;DLG4
GO:0099147	D41	CC	extrinsic component of postsynaptic density membrane	│ │ │ ├─ extrinsic component of postsynaptic density membrane	GO:0098839			HGNC:2850	DGKB	DGKB
GO:0099061	D42	CC	integral component of postsynaptic density membrane	│ │ │ └─ integral component of postsynaptic density membrane	GO:0098839	2.52903e-07	5.64168e-07	HGNC:17867;HGNC:815;HGNC:19411;HGNC:4571;HGNC:4572;HGNC:13628;HGNC:4585;HGNC:4573;HGNC:4574;HGNC:6229;HGNC:11433	NPTN;ATP2B2;LRRTM4;GRIA1;GRIA2;CACNG8;GRIN2A;GRIA3;GRIA4;KCNAB2;STX1A	NPTN;ATP2B2;LRRTM4;GRIA1;GRIA2;CACNG8;GRIN2A;GRIA3;GRIA4;KCNAB2;STX1A
GO:0099629	D20	CC	postsynaptic specialization of symmetric synapse	│ │ └─ postsynaptic specialization of symmetric synapse	GO:0099572			HGNC:29193	IQSEC3	IQSEC3
GO:0098843	D7	CC	postsynaptic endocytic zone	│ ├─ postsynaptic endocytic zone	GO:0098794			HGNC:17089	SYNE1	SYNE1
GO:0098844	D21	CC	postsynaptic endocytic zone membrane	│ │ └─ postsynaptic endocytic zone membrane	GO:0098843
GO:0098845	D8	CC	postsynaptic endosome	│ ├─ postsynaptic endosome	GO:0098794
GO:0098895	D22	CC	postsynaptic endosome membrane	│ │ ├─ postsynaptic endosome membrane	GO:0098845
GO:0098999	D35	CC	extrinsic component of postsynaptic endosome membrane	│ │ │ └─ extrinsic component of postsynaptic endosome membrane	GO:0098895
GO:0098842	D23	CC	postsynaptic early endosome	│ │ ├─ postsynaptic early endosome	GO:0098845
GO:0098896	D36	CC	postsynaptic early endosome membrane	│ │ │ └─ postsynaptic early endosome membrane	GO:0098842
GO:0098998	D43	CC	extrinsic component of postsynaptic early endosome membrane	│ │ │ └─ extrinsic component of postsynaptic early endosome membrane	GO:0098896
GO:0098837	D24	CC	postsynaptic recycling endosome	│ │ └─ postsynaptic recycling endosome	GO:0098845
GO:0098944	D37	CC	postsynaptic recycling endosome membrane	│ │ └─ postsynaptic recycling endosome membrane	GO:0098837
GO:0099033	D44	CC	anchored component of postsynaptic recycling endosome membrane	│ │ └─ anchored component of postsynaptic recycling endosome membrane	GO:0098944
GO:0045211	D9	CC	postsynaptic membrane	│ ├─ postsynaptic membrane	GO:0098794	0.00213125	0.00268723	HGNC:2172;HGNC:815;HGNC:1473;HGNC:11069;HGNC:4571;HGNC:4572;HGNC:4573	CNTN2;ATP2B2;CANX;SLC8A2;GRIA1;GRIA2;GRIA3	CNTN2;ATP2B2;CANX;SLC8A2;GRIA1;GRIA2;GRIA3
GO:0099025	D25	CC	anchored component of postsynaptic membrane	│ │ ├─ anchored component of postsynaptic membrane	GO:0045211			HGNC:2172	CNTN2	CNTN2
GO:0098890	D26	CC	extrinsic component of postsynaptic membrane	│ │ ├─ extrinsic component of postsynaptic membrane	GO:0045211
GO:0099055	D27	CC	integral component of postsynaptic membrane	│ │ └─ integral component of postsynaptic membrane	GO:0045211	0.00350331	0.00406384	HGNC:815;HGNC:1473;HGNC:11069;HGNC:4571;HGNC:4572;HGNC:4573	ATP2B2;CANX;SLC8A2;GRIA1;GRIA2;GRIA3	ATP2B2;CANX;SLC8A2;GRIA1;GRIA2;GRIA3
SYNGO:postsyn_ribosome	D10	CC	postsynaptic ribosome	│ ├─ postsynaptic ribosome	GO:0098794
SYNGO:postsyn_er	D11	CC	postsynaptic ER	│ └─ postsynaptic ER	GO:0098794
SYNGO:postsyn_er_membrane	D28	CC	postsynaptic ER membrane	│ ├─ postsynaptic ER membrane	SYNGO:postsyn_er
SYNGO:postsyn_er_membrane_integral	D38	CC	integral component of postsynaptic ER membrane	│ │ └─ integral component of postsynaptic ER membrane	SYNGO:postsyn_er_membrane
SYNGO:postsyn_ser	D29	CC	postsynaptic SER	│ └─ postsynaptic SER	SYNGO:postsyn_er
SYNGO:postsyn_ser_membrane	D39	CC	postsynaptic SER membrane	│ └─ postsynaptic SER membrane	SYNGO:postsyn_ser
SYNGO:postsyn_ser_membrane_integral	D45	CC	integral component of postsynaptic SER membrane	│ └─ integral component of postsynaptic SER membrane	SYNGO:postsyn_ser_membrane
GO:0099544	E1	CC	extrasynaptic space	└─ extrasynaptic space	GO:0045202			HGNC:11953;HGNC:2465	TNR;NCAN	TNR;NCAN
GO:0098966	E2	CC	perisynaptic extracellular matrix	└─ perisynaptic extracellular matrix	GO:0099544			HGNC:11953;HGNC:2465	TNR;NCAN	TNR;NCAN
SYNGO:synprocess		BP	process in the synapse	process in the synapse		5.40138e-46	2.21456e-44	HGNC:31922;HGNC:816;HGNC:1388;HGNC:1404;HGNC:30339;HGNC:4571;HGNC:4572;HGNC:4573;HGNC:4574;HGNC:4585;HGNC:19665;HGNC:1117;HGNC:13406;HGNC:11132;HGNC:12643;HGNC:11433;HGNC:18539;HGNC:30500;HGNC:11506;HGNC:1460;HGNC:9777;HGNC:7641;HGNC:11444;HGNC:15751;HGNC:854;HGNC:857;HGNC:13724;HGNC:868;HGNC:865;HGNC:18303;HGNC:1473;HGNC:10831;HGNC:471;HGNC:564;HGNC:563;HGNC:132;HGNC:11503;HGNC:10940;HGNC:3757;HGNC:30672;HGNC:815;HGNC:11069;HGNC:4078;HGNC:17512;HGNC:24163;HGNC:7952;HGNC:2906;HGNC:35409;HGNC:3758;HGNC:8010;HGNC:13628;HGNC:9861;HGNC:15465;HGNC:6572;HGNC:2901;HGNC:2900;HGNC:2903;HGNC:29059;HGNC:6840;HGNC:17059;HGNC:29112;HGNC:17089;HGNC:24600;HGNC:28130;HGNC:17867;HGNC:947;HGNC:370;HGNC:14946;HGNC:11953;HGNC:2850;HGNC:2465;HGNC:12684;HGNC:6877;HGNC:11411;HGNC:11497;HGNC:15474;HGNC:14294;HGNC:2905;HGNC:30368;HGNC:4594;HGNC:7737;HGNC:29193;HGNC:4460;HGNC:163;HGNC:1749;HGNC:9248;HGNC:19411;HGNC:20284;HGNC:8011	ERC2;ATP2B3;CACNA1A;CACNB4;RIMBP2;GRIA1;GRIA2;GRIA3;GRIA4;GRIN2A;STXBP5;BSN;PCLO;SNAP25;VAMP2;STX1A;STX1B;PRRT2;SYP;CAMK2A;RAB3A;NAPA;STXBP1;NAPB;ATP6V1B2;ATP6V1E1;ATP6V0D1;ATP6AP1;ATP6V0A1;ATP6V1H;CANX;SH3GL2;AMPH;AP2M1;AP2B1;ACTB;SYNJ1;SLC1A2;FLOT1;SYNPO;ATP2B2;SLC8A2;GABRA4;HOMER1;BEGAIN;NPTX1;DLGAP2;SHISA7;FLOT2;NRXN3;CACNG8;RAP2A;GPHN;LGI1;DLG2;DLG1;DLG4;IQSEC2;MAP2K1;SACM1L;IQSEC1;SYNE1;ANKS1B;PRR7;NPTN;BAIAP2;AKAP12;PPP1R9A;TNR;DGKB;NCAN;VGF;MAPK3;CDKL5;SYNGAP1;SHANK1;SHANK3;DLGAP1;DLGAP3;GRM2;NEFH;IQSEC3;GPM6A;ACTN1;CDH10;PPFIA4;LRRTM4;SIPA1L1;CNTNAP1	ERC2;ATP2B3;CACNA1A;CACNB4;RIMBP2;GRIA1;GRIA2;GRIA3;GRIA4;GRIN2A;STXBP5;BSN;PCLO;SNAP25;VAMP2;STX1A;STX1B;PRRT2;SYP;CAMK2A;RAB3A;NAPA;STXBP1;NAPB;ATP6V1B2;ATP6V1E1;ATP6V0D1;ATP6AP1;ATP6V0A1;ATP6V1H;CANX;SH3GL2;AMPH;AP2M1;AP2B1;ACTB;SYNJ1;SLC1A2;FLOT1;SYNPO;ATP2B2;SLC8A2;GABRA4;HOMER1;BEGAIN;NPTX1;DLGAP2;SHISA7;FLOT2;NRXN3;CACNG8;RAP2A;GPHN;LGI1;DLG2;DLG1;DLG4;IQSEC2;MAP2K1;SACM1L;IQSEC1;SYNE1;ANKS1B;PRR7;NPTN;BAIAP2;AKAP12;PPP1R9A;TNR;DGKB;NCAN;VGF;MAPK3;CDKL5;SYNGAP1;SHANK1;SHANK3;DLGAP1;DLGAP3;GRM2;NEFH;IQSEC3;GPM6A;ACTN1;CDH10;PPFIA4;LRRTM4;SIPA1L1;CNTNAP1
SYNGO:presynprocess	F1	BP	process in the presynapse	├─ process in the presynapse	SYNGO:synprocess	1.20279e-24	2.46572e-23	HGNC:31922;HGNC:816;HGNC:1388;HGNC:1404;HGNC:30339;HGNC:4571;HGNC:4572;HGNC:4573;HGNC:4574;HGNC:4585;HGNC:19665;HGNC:1117;HGNC:13406;HGNC:11132;HGNC:12643;HGNC:11433;HGNC:18539;HGNC:30500;HGNC:11506;HGNC:1460;HGNC:9777;HGNC:7641;HGNC:11444;HGNC:15751;HGNC:854;HGNC:857;HGNC:13724;HGNC:868;HGNC:865;HGNC:18303;HGNC:1473;HGNC:10831;HGNC:471;HGNC:564;HGNC:563;HGNC:132;HGNC:11503;HGNC:10940;HGNC:3757	ERC2;ATP2B3;CACNA1A;CACNB4;RIMBP2;GRIA1;GRIA2;GRIA3;GRIA4;GRIN2A;STXBP5;BSN;PCLO;SNAP25;VAMP2;STX1A;STX1B;PRRT2;SYP;CAMK2A;RAB3A;NAPA;STXBP1;NAPB;ATP6V1B2;ATP6V1E1;ATP6V0D1;ATP6AP1;ATP6V0A1;ATP6V1H;CANX;SH3GL2;AMPH;AP2M1;AP2B1;ACTB;SYNJ1;SLC1A2;FLOT1	ERC2;ATP2B3;CACNA1A;CACNB4;RIMBP2;GRIA1;GRIA2;GRIA3;GRIA4;GRIN2A;STXBP5;BSN;PCLO;SNAP25;VAMP2;STX1A;STX1B;PRRT2;SYP;CAMK2A;RAB3A;NAPA;STXBP1;NAPB;ATP6V1B2;ATP6V1E1;ATP6V0D1;ATP6AP1;ATP6V0A1;ATP6V1H;CANX;SH3GL2;AMPH;AP2M1;AP2B1;ACTB;SYNJ1;SLC1A2;FLOT1
GO:0099509	F2	BP	regulation of presynaptic cytosolic calcium levels	│ ├─ regulation of presynaptic cytosolic calcium levels	SYNGO:presynprocess	9.90905e-05	0.00017664	HGNC:31922;HGNC:816;HGNC:1388;HGNC:1404;HGNC:30339	ERC2;ATP2B3;CACNA1A;CACNB4;RIMBP2	ERC2;ATP2B3;CACNA1A;CACNB4;RIMBP2
GO:1905056	F11	BP	ATPase-coupled calcium ion transmembrane transporter activity involved in regulation of presynaptic cytosolic calcium levels	│ │ ├─ ATPase-coupled calcium ion transmembrane transporter activity involved in regulation of presynaptic cytosolic calcium levels	GO:0099509			HGNC:816	ATP2B3	ATP2B3
GO:0099534	F12	BP	calcium ion binding involved in regulation of presynaptic cytosolic calcium levels	│ │ ├─ calcium ion binding involved in regulation of presynaptic cytosolic calcium levels	GO:0099509
GO:0099626	F13	BP	voltage-gated calcium channel activity involved in regulation of presynaptic cytosolic calcium levels	│ │ └─ voltage-gated calcium channel activity involved in regulation of presynaptic cytosolic calcium levels	GO:0099509	0.000964857	0.00131864	HGNC:1388;HGNC:1404;HGNC:30339	CACNA1A;CACNB4;RIMBP2	CACNA1A;CACNB4;RIMBP2
GO:0099505	F3	BP	regulation of presynaptic membrane potential	│ ├─ regulation of presynaptic membrane potential	SYNGO:presynprocess	0.00012282	0.000209818	HGNC:30339;HGNC:4571;HGNC:4572;HGNC:4573;HGNC:4574;HGNC:4585	RIMBP2;GRIA1;GRIA2;GRIA3;GRIA4;GRIN2A	RIMBP2;GRIA1;GRIA2;GRIA3;GRIA4;GRIN2A
GO:0099507	F14	BP	ligand-gated ion channel activity involved in regulation of presynaptic membrane potential	│ │ ├─ ligand-gated ion channel activity involved in regulation of presynaptic membrane potential	GO:0099505	6.81935e-05	0.00013314	HGNC:4571;HGNC:4572;HGNC:4573;HGNC:4574;HGNC:4585	GRIA1;GRIA2;GRIA3;GRIA4;GRIN2A	GRIA1;GRIA2;GRIA3;GRIA4;GRIN2A
GO:0099508	F15	BP	voltage-gated ion channel activity involved in regulation of presynaptic membrane potential	│ │ ├─ voltage-gated ion channel activity involved in regulation of presynaptic membrane potential	GO:0099505			HGNC:30339	RIMBP2	RIMBP2
GO:0150047	F16	BP	G protein-coupled neurotransmitter receptor activity involved in regulation of presynaptic membrane potential	│ │ ├─ G protein-coupled neurotransmitter receptor activity involved in regulation of presynaptic membrane potential	GO:0099505
GO:0140232	F17	BP	intracellular cAMP-activated cation channel activity involved in regulation of presynaptic membrane potential	│ │ └─ intracellular cAMP-activated cation channel activity involved in regulation of presynaptic membrane potential	GO:0099505
GO:0140238	F4	BP	presynaptic endocytosis	│ ├─ presynaptic endocytosis	SYNGO:presynprocess
GO:0099504	F5	BP	synaptic vesicle cycle	│ ├─ synaptic vesicle cycle	SYNGO:presynprocess	6.84655e-20	7.01771e-19	HGNC:19665;HGNC:1117;HGNC:13406;HGNC:11132;HGNC:12643;HGNC:11433;HGNC:18539;HGNC:30500;HGNC:30339;HGNC:31922;HGNC:11506;HGNC:1404;HGNC:1460;HGNC:9777;HGNC:7641;HGNC:11444;HGNC:15751;HGNC:854;HGNC:857;HGNC:13724;HGNC:868;HGNC:865;HGNC:18303;HGNC:1473;HGNC:10831;HGNC:471;HGNC:564;HGNC:563;HGNC:132;HGNC:11503	STXBP5;BSN;PCLO;SNAP25;VAMP2;STX1A;STX1B;PRRT2;RIMBP2;ERC2;SYP;CACNB4;CAMK2A;RAB3A;NAPA;STXBP1;NAPB;ATP6V1B2;ATP6V1E1;ATP6V0D1;ATP6AP1;ATP6V0A1;ATP6V1H;CANX;SH3GL2;AMPH;AP2M1;AP2B1;ACTB;SYNJ1	STXBP5;BSN;PCLO;SNAP25;VAMP2;STX1A;STX1B;PRRT2;RIMBP2;ERC2;SYP;CACNB4;CAMK2A;RAB3A;NAPA;STXBP1;NAPB;ATP6V1B2;ATP6V1E1;ATP6V0D1;ATP6AP1;ATP6V0A1;ATP6V1H;CANX;SH3GL2;AMPH;AP2M1;AP2B1;ACTB;SYNJ1
GO:0098693	F18	BP	regulation of synaptic vesicle cycle	│ │ ├─ regulation of synaptic vesicle cycle	GO:0099504			HGNC:1117	BSN	BSN
GO:0097091	F19	BP	synaptic vesicle clustering	│ │ ├─ synaptic vesicle clustering	GO:0099504			HGNC:13406;HGNC:1117	PCLO;BSN	PCLO;BSN
GO:0099532	F20	BP	synaptic vesicle endosomal processing	│ │ ├─ synaptic vesicle endosomal processing	GO:0099504
GO:0016182	F29	BP	synaptic vesicle budding from endosome	│ │ │ ├─ synaptic vesicle budding from endosome	GO:0099532
GO:0016189	F30	BP	synaptic vesicle to endosome fusion	│ │ │ └─ synaptic vesicle to endosome fusion	GO:0099532
GO:0016079	F21	BP	synaptic vesicle exocytosis	│ │ ├─ synaptic vesicle exocytosis	GO:0099504	4.76916e-12	1.95536e-11	HGNC:11132;HGNC:12643;HGNC:11433;HGNC:18539;HGNC:30500;HGNC:30339;HGNC:31922;HGNC:11506;HGNC:19665;HGNC:1404;HGNC:1460;HGNC:9777;HGNC:7641;HGNC:11444;HGNC:15751	SNAP25;VAMP2;STX1A;STX1B;PRRT2;RIMBP2;ERC2;SYP;STXBP5;CACNB4;CAMK2A;RAB3A;NAPA;STXBP1;NAPB	SNAP25;VAMP2;STX1A;STX1B;PRRT2;RIMBP2;ERC2;SYP;STXBP5;CACNB4;CAMK2A;RAB3A;NAPA;STXBP1;NAPB
GO:0099502	F31	BP	calcium-dependent activation of synaptic vesicle fusion	│ │ │ ├─ calcium-dependent activation of synaptic vesicle fusion	GO:0016079	0.00192138		HGNC:30500;HGNC:30339;HGNC:31922	PRRT2;RIMBP2;ERC2	PRRT2;RIMBP2;ERC2
GO:0150037	F41	BP	regulation of calcium-dependent activation of synaptic vesicle fusion	│ │ │ │ └─ regulation of calcium-dependent activation of synaptic vesicle fusion	GO:0099502	0.000539764	0.000851166	HGNC:30500;HGNC:30339;HGNC:31922	PRRT2;RIMBP2;ERC2	PRRT2;RIMBP2;ERC2
GO:2000300	F32	BP	regulation of synaptic vesicle exocytosis	│ │ │ ├─ regulation of synaptic vesicle exocytosis	GO:0016079	0.0169323	0.0169323	HGNC:11506;HGNC:19665;HGNC:1404	SYP;STXBP5;CACNB4	SYP;STXBP5;CACNB4
GO:0016081	F33	BP	synaptic vesicle docking	│ │ │ ├─ synaptic vesicle docking	GO:0016079	0.000732846	0.00103609	HGNC:12643;HGNC:1460;HGNC:19665	VAMP2;CAMK2A;STXBP5	VAMP2;CAMK2A;STXBP5
GO:0099148	F42	BP	regulation of synaptic vesicle docking	│ │ │ │ └─ regulation of synaptic vesicle docking	GO:0016081			HGNC:1460;HGNC:19665	CAMK2A;STXBP5	CAMK2A;STXBP5
GO:0031629	F34	BP	synaptic vesicle fusion to presynaptic active zone membrane	│ │ │ ├─ synaptic vesicle fusion to presynaptic active zone membrane	GO:0016079	0.000732846	0.00103609	HGNC:18539;HGNC:9777;HGNC:31922	STX1B;RAB3A;ERC2	STX1B;RAB3A;ERC2
GO:0031630	F43	BP	regulation of synaptic vesicle fusion to presynaptic active zone membrane	│ │ │ │ └─ regulation of synaptic vesicle fusion to presynaptic active zone membrane	GO:0031629			HGNC:9777;HGNC:31922	RAB3A;ERC2	RAB3A;ERC2
GO:0016082	F35	BP	synaptic vesicle priming	│ │ │ └─ synaptic vesicle priming	GO:0016079	9.92998e-06	2.54456e-05	HGNC:7641;HGNC:11444;HGNC:31922;HGNC:15751;HGNC:19665	NAPA;STXBP1;ERC2;NAPB;STXBP5	NAPA;STXBP1;ERC2;NAPB;STXBP5
GO:0010807	F44	BP	regulation of synaptic vesicle priming	│ │ │ └─ regulation of synaptic vesicle priming	GO:0016082	9.46391e-05	0.000176373	HGNC:7641;HGNC:15751;HGNC:19665	NAPA;NAPB;STXBP5	NAPA;NAPB;STXBP5
GO:0098700	F22	BP	synaptic vesicle neurotransmitter loading	│ │ ├─ synaptic vesicle neurotransmitter loading	GO:0099504
GO:0099162	F36	BP	regulation of synaptic vesicle neurotransmitter loading	│ │ │ └─ regulation of synaptic vesicle neurotransmitter loading	GO:0098700
GO:0099180	F23	BP	zinc ion import into synaptic vesicle	│ │ ├─ zinc ion import into synaptic vesicle	GO:0099504
GO:0097401	F24	BP	synaptic vesicle proton loading	│ │ ├─ synaptic vesicle proton loading	GO:0099504	1.37751e-06	3.7652e-06	HGNC:854;HGNC:857;HGNC:13724;HGNC:868;HGNC:865;HGNC:18303	ATP6V1B2;ATP6V1E1;ATP6V0D1;ATP6AP1;ATP6V0A1;ATP6V1H	ATP6V1B2;ATP6V1E1;ATP6V0D1;ATP6AP1;ATP6V0A1;ATP6V1H
GO:1901546	F37	BP	regulation of proton loading	│ │ │ └─ regulation of proton loading	GO:0097401
GO:0048488	F25	BP	synaptic vesicle endocytosis	│ │ └─ synaptic vesicle endocytosis	GO:0099504	4.93745e-05	0.000101218	HGNC:1473;HGNC:10831;HGNC:471;HGNC:564;HGNC:563;HGNC:132;HGNC:11503	CANX;SH3GL2;AMPH;AP2M1;AP2B1;ACTB;SYNJ1	CANX;SH3GL2;AMPH;AP2M1;AP2B1;ACTB;SYNJ1
GO:1900242	F38	BP	regulation of synaptic vesicle endocytosis	│ │ ├─ regulation of synaptic vesicle endocytosis	GO:0048488			HGNC:132	ACTB	ACTB
GO:0016185	F39	BP	synaptic vesicle budding from presynaptic endocytic zone membrane	│ │ ├─ synaptic vesicle budding from presynaptic endocytic zone membrane	GO:0048488
GO:0098694	F45	BP	regulation of synaptic vesicle budding from presynaptic endocytic zone membrane	│ │ │ └─ regulation of synaptic vesicle budding from presynaptic endocytic zone membrane	GO:0016185
GO:0016191	F40	BP	synaptic vesicle uncoating	│ │ └─ synaptic vesicle uncoating	GO:0048488			HGNC:11503	SYNJ1	SYNJ1
GO:0099525	F6	BP	presynaptic dense core vesicle exocytosis	│ ├─ presynaptic dense core vesicle exocytosis	SYNGO:presynprocess	0.000475695	0.00078014	HGNC:11132;HGNC:11444;HGNC:19665;HGNC:9777	SNAP25;STXBP1;STXBP5;RAB3A	SNAP25;STXBP1;STXBP5;RAB3A
GO:0099161	F26	BP	regulation of presynaptic dense core vesicle exocytosis	│ │ └─ regulation of presynaptic dense core vesicle exocytosis	GO:0099525			HGNC:19665;HGNC:9777	STXBP5;RAB3A	STXBP5;RAB3A
GO:0001504	F7	BP	neurotransmitter uptake	│ ├─ neurotransmitter uptake	SYNGO:presynprocess
GO:0098810	F8	BP	neurotransmitter reuptake	│ ├─ neurotransmitter reuptake	SYNGO:presynprocess			HGNC:10940;HGNC:3757	SLC1A2;FLOT1	SLC1A2;FLOT1
GO:0051580	F27	BP	regulation of neurotransmitter uptake	│ │ └─ regulation of neurotransmitter uptake	GO:0098810			HGNC:3757	FLOT1	FLOT1
SYNGO:presyn_chaperoneProteinFolding	F9	BP	presynaptic chaperone-mediated protein folding	│ ├─ presynaptic chaperone-mediated protein folding	SYNGO:presynprocess
GO:0098928	F10	BP	presynaptic signaling pathway	│ └─ presynaptic signaling pathway	SYNGO:presynprocess
GO:0099526	F28	BP	presynapse to nucleus signaling pathway	│ └─ presynapse to nucleus signaling pathway	GO:0098928
SYNGO:postsynprocess	G1	BP	process in the postsynapse	├─ process in the postsynapse	SYNGO:synprocess	2.16341e-22	2.95666e-21	HGNC:30672;HGNC:815;HGNC:11069;HGNC:4585;HGNC:4571;HGNC:4572;HGNC:4078;HGNC:4573;HGNC:4574;HGNC:17512;HGNC:24163;HGNC:7952;HGNC:2906;HGNC:35409;HGNC:3758;HGNC:8010;HGNC:13628;HGNC:9861;HGNC:15465;HGNC:6572;HGNC:2901;HGNC:2900;HGNC:2903;HGNC:29059;HGNC:6840;HGNC:1460;HGNC:17059;HGNC:563;HGNC:564;HGNC:29112;HGNC:17089;HGNC:11503;HGNC:24600;HGNC:28130	SYNPO;ATP2B2;SLC8A2;GRIN2A;GRIA1;GRIA2;GABRA4;GRIA3;GRIA4;HOMER1;BEGAIN;NPTX1;DLGAP2;SHISA7;FLOT2;NRXN3;CACNG8;RAP2A;GPHN;LGI1;DLG2;DLG1;DLG4;IQSEC2;MAP2K1;CAMK2A;SACM1L;AP2B1;AP2M1;IQSEC1;SYNE1;SYNJ1;ANKS1B;PRR7	SYNPO;ATP2B2;SLC8A2;GRIN2A;GRIA1;GRIA2;GABRA4;GRIA3;GRIA4;HOMER1;BEGAIN;NPTX1;DLGAP2;SHISA7;FLOT2;NRXN3;CACNG8;RAP2A;GPHN;LGI1;DLG2;DLG1;DLG4;IQSEC2;MAP2K1;CAMK2A;SACM1L;AP2B1;AP2M1;IQSEC1;SYNE1;SYNJ1;ANKS1B;PRR7
GO:0099566	G2	BP	regulation of postsynaptic cytosolic calcium levels	│ ├─ regulation of postsynaptic cytosolic calcium levels	SYNGO:postsynprocess	0.00123857	0.00158692	HGNC:30672;HGNC:815;HGNC:11069	SYNPO;ATP2B2;SLC8A2	SYNPO;ATP2B2;SLC8A2
GO:1905059	G8	BP	ATPase-coupled calcium ion transmembrane transporter activity involved in regulation of postsynaptic cytosolic calcium levels	│ │ ├─ ATPase-coupled calcium ion transmembrane transporter activity involved in regulation of postsynaptic cytosolic calcium levels	GO:0099566			HGNC:815	ATP2B2	ATP2B2
GO:0099567	G9	BP	calcium ion binding involved in regulation of postsynaptic cytosolic calcium levels	│ │ ├─ calcium ion binding involved in regulation of postsynaptic cytosolic calcium levels	GO:0099566
GO:1905060	G10	BP	calcium:cation antiporter activity involved in regulation of postsynaptic cytosolic calcium ion levels	│ │ ├─ calcium:cation antiporter activity involved in regulation of postsynaptic cytosolic calcium ion levels	GO:0099566			HGNC:11069	SLC8A2	SLC8A2
GO:0098695	G11	BP	inositol 1,4,5-trisphosphate receptor activity involved in regulation of postsynaptic cytosolic calcium levels	│ │ ├─ inositol 1,4,5-trisphosphate receptor activity involved in regulation of postsynaptic cytosolic calcium levels	GO:0099566
GO:0099583	G12	BP	neurotransmitter receptor activity involved in regulation of postsynaptic cytosolic calcium levels	│ │ └─ neurotransmitter receptor activity involved in regulation of postsynaptic cytosolic calcium levels	GO:0099566
GO:0098872	G22	BP	G-protein coupled neurotransmitter receptor activity involved in regulation of postsynaptic cytosolic calcium levels	│ │ └─ G-protein coupled neurotransmitter receptor activity involved in regulation of postsynaptic cytosolic calcium levels	GO:0099583
GO:0060078	G3	BP	regulation of postsynaptic membrane potential	│ ├─ regulation of postsynaptic membrane potential	SYNGO:postsynprocess	0.000219959		HGNC:4585;HGNC:4571;HGNC:4572;HGNC:4078;HGNC:4573;HGNC:4574	GRIN2A;GRIA1;GRIA2;GABRA4;GRIA3;GRIA4	GRIN2A;GRIA1;GRIA2;GABRA4;GRIA3;GRIA4
GO:0140233	G13	BP	intracellular cAMP-activated cation channel activity involved in regulation of postsynaptic membrane potential	│ │ ├─ intracellular cAMP-activated cation channel activity involved in regulation of postsynaptic membrane potential	GO:0060078
GO:0099579	G23	BP	G protein-coupled neurotransmitter receptor activity involved in regulation of postsynaptic membrane potential	│ │ │ └─ G protein-coupled neurotransmitter receptor activity involved in regulation of postsynaptic membrane potential	GO:0140233
GO:1904315	G14	BP	transmitter-gated ion channel activity involved in regulation of postsynaptic membrane potential	│ │ ├─ transmitter-gated ion channel activity involved in regulation of postsynaptic membrane potential	GO:0060078	4.05624e-05	8.75294e-05	HGNC:4585;HGNC:4571;HGNC:4572;HGNC:4078;HGNC:4573;HGNC:4574	GRIN2A;GRIA1;GRIA2;GABRA4;GRIA3;GRIA4	GRIN2A;GRIA1;GRIA2;GABRA4;GRIA3;GRIA4
GO:1905030	G15	BP	voltage-gated ion channel activity involved in regulation of postsynaptic membrane potential	│ │ └─ voltage-gated ion channel activity involved in regulation of postsynaptic membrane potential	GO:0060078
GO:0098962	G4	BP	regulation of postsynaptic neurotransmitter receptor activity	│ ├─ regulation of postsynaptic neurotransmitter receptor activity	SYNGO:postsynprocess	2.88641e-05	6.96135e-05	HGNC:17512;HGNC:24163;HGNC:7952;HGNC:2906;HGNC:35409	HOMER1;BEGAIN;NPTX1;DLGAP2;SHISA7	HOMER1;BEGAIN;NPTX1;DLGAP2;SHISA7
GO:0099072	G5	BP	regulation of postsynaptic membrane neurotransmitter receptor levels	│ ├─ regulation of postsynaptic membrane neurotransmitter receptor levels	SYNGO:postsynprocess	9.10794e-13	4.14917e-12	HGNC:3758;HGNC:8010;HGNC:13628;HGNC:9861;HGNC:15465;HGNC:6572;HGNC:7952;HGNC:2901;HGNC:2900;HGNC:2903;HGNC:29059;HGNC:6840;HGNC:1460;HGNC:17059;HGNC:563;HGNC:564;HGNC:29112;HGNC:17089;HGNC:11503	FLOT2;NRXN3;CACNG8;RAP2A;GPHN;LGI1;NPTX1;DLG2;DLG1;DLG4;IQSEC2;MAP2K1;CAMK2A;SACM1L;AP2B1;AP2M1;IQSEC1;SYNE1;SYNJ1	FLOT2;NRXN3;CACNG8;RAP2A;GPHN;LGI1;NPTX1;DLG2;DLG1;DLG4;IQSEC2;MAP2K1;CAMK2A;SACM1L;AP2B1;AP2M1;IQSEC1;SYNE1;SYNJ1
GO:0099645	G16	BP	neurotransmitter receptor localization to postsynaptic specialization membrane	│ │ ├─ neurotransmitter receptor localization to postsynaptic specialization membrane	GO:0099072	1.4595e-08	4.60304e-08	HGNC:15465;HGNC:6572;HGNC:7952;HGNC:2901;HGNC:2900;HGNC:2903;HGNC:8010;HGNC:29059;HGNC:6840;HGNC:1460	GPHN;LGI1;NPTX1;DLG2;DLG1;DLG4;NRXN3;IQSEC2;MAP2K1;CAMK2A	GPHN;LGI1;NPTX1;DLG2;DLG1;DLG4;NRXN3;IQSEC2;MAP2K1;CAMK2A
GO:0098696	G24	BP	regulation of neurotransmitter receptor localization to postsynaptic specialization membrane	│ │ │ └─ regulation of neurotransmitter receptor localization to postsynaptic specialization membrane	GO:0099645	0.00763381	0.00845909	HGNC:29059;HGNC:6840;HGNC:1460	IQSEC2;MAP2K1;CAMK2A	IQSEC2;MAP2K1;CAMK2A
GO:0098967	G17	BP	exocytic insertion of neurotransmitter receptor to postsynaptic membrane	│ │ ├─ exocytic insertion of neurotransmitter receptor to postsynaptic membrane	GO:0099072			HGNC:17059	SACM1L	SACM1L
GO:0099145	G25	BP	regulation of exocytic insertion of neurotransmitter receptor to postsynaptic membrane	│ │ │ └─ regulation of exocytic insertion of neurotransmitter receptor to postsynaptic membrane	GO:0098967
GO:0098970	G18	BP	postsynaptic neurotransmitter receptor diffusion trapping	│ │ ├─ postsynaptic neurotransmitter receptor diffusion trapping	GO:0099072
GO:0150054	G26	BP	regulation of postsynaptic neurotransmitter receptor diffusion trapping	│ │ │ └─ regulation of postsynaptic neurotransmitter receptor diffusion trapping	GO:0098970
GO:0098884	G19	BP	postsynaptic neurotransmitter receptor endocytosis	│ │ └─ postsynaptic neurotransmitter receptor endocytosis	GO:0099072	0.000561685	0.000852928	HGNC:563;HGNC:564;HGNC:29112;HGNC:17089;HGNC:11503	AP2B1;AP2M1;IQSEC1;SYNE1;SYNJ1	AP2B1;AP2M1;IQSEC1;SYNE1;SYNJ1
GO:0099149	G27	BP	regulation of postsynaptic neurotransmitter receptor endocytosis	│ │ └─ regulation of postsynaptic neurotransmitter receptor endocytosis	GO:0098884	0.0142087	0.0145639	HGNC:29112;HGNC:17089;HGNC:11503	IQSEC1;SYNE1;SYNJ1	IQSEC1;SYNE1;SYNJ1
GO:0150038	G6	BP	postsynaptic dense core vesicle exocytosis	│ ├─ postsynaptic dense core vesicle exocytosis	SYNGO:postsynprocess
GO:0150044	G20	BP	regulation of postsynaptic dense core vesicle exocytosis	│ │ └─ regulation of postsynaptic dense core vesicle exocytosis	GO:0150038
GO:0098926	G7	BP	postsynaptic signaling pathway	│ └─ postsynaptic signaling pathway	SYNGO:postsynprocess			HGNC:24600;HGNC:28130	ANKS1B;PRR7	ANKS1B;PRR7
GO:0099527	G21	BP	postsynapse to nucleus signaling pathway	│ └─ postsynapse to nucleus signaling pathway	GO:0098926			HGNC:24600;HGNC:28130	ANKS1B;PRR7	ANKS1B;PRR7
GO:1905539	G28	BP	regulation of postsynapse to nucleus signaling pathway	│ └─ regulation of postsynapse to nucleus signaling pathway	GO:0099527
GO:0099536	H1	BP	synaptic signaling	├─ synaptic signaling	SYNGO:synprocess	2.28642e-13		HGNC:8010;HGNC:17867;HGNC:947;HGNC:370;HGNC:29059;HGNC:14946;HGNC:11953;HGNC:2850;HGNC:2465;HGNC:12684;HGNC:6877;HGNC:11411;HGNC:11497;HGNC:15474;HGNC:14294;HGNC:2905;HGNC:30368;HGNC:2906;HGNC:4594;HGNC:24600;HGNC:30672;HGNC:7737;HGNC:29112	NRXN3;NPTN;BAIAP2;AKAP12;IQSEC2;PPP1R9A;TNR;DGKB;NCAN;VGF;MAPK3;CDKL5;SYNGAP1;SHANK1;SHANK3;DLGAP1;DLGAP3;DLGAP2;GRM2;ANKS1B;SYNPO;NEFH;IQSEC1	NRXN3;NPTN;BAIAP2;AKAP12;IQSEC2;PPP1R9A;TNR;DGKB;NCAN;VGF;MAPK3;CDKL5;SYNGAP1;SHANK1;SHANK3;DLGAP1;DLGAP3;DLGAP2;GRM2;ANKS1B;SYNPO;NEFH;IQSEC1
GO:0099537	H2	BP	trans-synaptic signaling	│ ├─ trans-synaptic signaling	GO:0099536	1.03379e-13	5.29819e-13	HGNC:8010;HGNC:17867;HGNC:947;HGNC:370;HGNC:29059;HGNC:14946;HGNC:11953;HGNC:2850;HGNC:2465;HGNC:12684;HGNC:6877;HGNC:11411;HGNC:11497;HGNC:15474;HGNC:14294;HGNC:2905;HGNC:30368;HGNC:2906;HGNC:4594;HGNC:24600;HGNC:30672;HGNC:7737;HGNC:29112	NRXN3;NPTN;BAIAP2;AKAP12;IQSEC2;PPP1R9A;TNR;DGKB;NCAN;VGF;MAPK3;CDKL5;SYNGAP1;SHANK1;SHANK3;DLGAP1;DLGAP3;DLGAP2;GRM2;ANKS1B;SYNPO;NEFH;IQSEC1	NRXN3;NPTN;BAIAP2;AKAP12;IQSEC2;PPP1R9A;TNR;DGKB;NCAN;VGF;MAPK3;CDKL5;SYNGAP1;SHANK1;SHANK3;DLGAP1;DLGAP3;DLGAP2;GRM2;ANKS1B;SYNPO;NEFH;IQSEC1
GO:0099541	H5	BP	trans-synaptic signaling by lipid	│ │ ├─ trans-synaptic signaling by lipid	GO:0099537
GO:0099542	H13	BP	trans-synaptic signaling by endocannabinoid	│ │ │ └─ trans-synaptic signaling by endocannabinoid	GO:0099541
GO:0098921	H21	BP	retrograde trans-synaptic signaling by endocannabinoid	│ │ │ ├─ retrograde trans-synaptic signaling by endocannabinoid	GO:0099542
GO:0099178	H26	BP	regulation of retrograde trans-synaptic signaling by endocanabinoid	│ │ │ │ └─ regulation of retrograde trans-synaptic signaling by endocanabinoid	GO:0098921
GO:0099553	H22	BP	trans-synaptic signaling by endocannabinoid, modulating synaptic transmission	│ │ │ └─ trans-synaptic signaling by endocannabinoid, modulating synaptic transmission	GO:0099542
GO:0150036	H27	BP	regulation of trans-synaptic signaling by endocannabinoid, modulating synaptic transmission	│ │ │ └─ regulation of trans-synaptic signaling by endocannabinoid, modulating synaptic transmission	GO:0099553
GO:0099540	H6	BP	trans-synaptic signaling by neuropeptide	│ │ ├─ trans-synaptic signaling by neuropeptide	GO:0099537
GO:0099543	H7	BP	trans-synaptic signaling by soluble gas	│ │ ├─ trans-synaptic signaling by soluble gas	GO:0099537
GO:0099548	H14	BP	trans-synaptic signaling by nitric oxide	│ │ │ └─ trans-synaptic signaling by nitric oxide	GO:0099543
GO:0099555	H23	BP	trans-synaptic signaling by nitric oxide, modulating synaptic transmission	│ │ │ └─ trans-synaptic signaling by nitric oxide, modulating synaptic transmission	GO:0099548
GO:0098925	H28	BP	retrograde trans-synaptic signaling by nitric oxide, modulating synaptic transmission	│ │ │ └─ retrograde trans-synaptic signaling by nitric oxide, modulating synaptic transmission	GO:0099555
GO:0099545	H8	BP	trans-synaptic signaling by trans-synaptic complex	│ │ ├─ trans-synaptic signaling by trans-synaptic complex	GO:0099537			HGNC:17867	NPTN	NPTN
GO:0098942	H15	BP	retrograde trans-synaptic signaling by trans-synaptic protein complex	│ │ │ ├─ retrograde trans-synaptic signaling by trans-synaptic protein complex	GO:0099545
GO:0099557	H16	BP	trans-synaptic signaling by trans-synaptic complex, modulating synaptic transmission	│ │ │ └─ trans-synaptic signaling by trans-synaptic complex, modulating synaptic transmission	GO:0099545			HGNC:17867	NPTN	NPTN
GO:0099157	H9	BP	trans-synaptic signalling via exosome	│ │ ├─ trans-synaptic signalling via exosome	GO:0099537
GO:0099183	H10	BP	trans-synaptic signaling by BDNF, modulating synaptic transmission	│ │ ├─ trans-synaptic signaling by BDNF, modulating synaptic transmission	GO:0099537
GO:0150035	H17	BP	regulation of trans-synaptic signaling by BDNF, modulating synaptic transmission	│ │ │ └─ regulation of trans-synaptic signaling by BDNF, modulating synaptic transmission	GO:0099183
GO:0007268	H11	BP	chemical synaptic transmission	│ │ └─ chemical synaptic transmission	GO:0099537	5.22807e-14	3.06216e-13	HGNC:947;HGNC:370;HGNC:29059;HGNC:14946;HGNC:11953;HGNC:2850;HGNC:2465;HGNC:12684;HGNC:6877;HGNC:11411;HGNC:11497;HGNC:15474;HGNC:14294;HGNC:2905;HGNC:30368;HGNC:2906;HGNC:8010;HGNC:4594;HGNC:24600;HGNC:30672;HGNC:7737;HGNC:29112	BAIAP2;AKAP12;IQSEC2;PPP1R9A;TNR;DGKB;NCAN;VGF;MAPK3;CDKL5;SYNGAP1;SHANK1;SHANK3;DLGAP1;DLGAP3;DLGAP2;NRXN3;GRM2;ANKS1B;SYNPO;NEFH;IQSEC1	BAIAP2;AKAP12;IQSEC2;PPP1R9A;TNR;DGKB;NCAN;VGF;MAPK3;CDKL5;SYNGAP1;SHANK1;SHANK3;DLGAP1;DLGAP3;DLGAP2;NRXN3;GRM2;ANKS1B;SYNPO;NEFH;IQSEC1
GO:0050804	H18	BP	modulation of chemical synaptic transmission	│ │ ├─ modulation of chemical synaptic transmission	GO:0007268	1.35705e-11	5.05809e-11	HGNC:947;HGNC:370;HGNC:29059;HGNC:14946;HGNC:11953;HGNC:2850;HGNC:2465;HGNC:12684;HGNC:6877;HGNC:11411;HGNC:11497;HGNC:15474;HGNC:14294;HGNC:2905;HGNC:30368;HGNC:2906	BAIAP2;AKAP12;IQSEC2;PPP1R9A;TNR;DGKB;NCAN;VGF;MAPK3;CDKL5;SYNGAP1;SHANK1;SHANK3;DLGAP1;DLGAP3;DLGAP2	BAIAP2;AKAP12;IQSEC2;PPP1R9A;TNR;DGKB;NCAN;VGF;MAPK3;CDKL5;SYNGAP1;SHANK1;SHANK3;DLGAP1;DLGAP3;DLGAP2
GO:0099531	H19	BP	presynaptic process involved in chemical synaptic transmission	│ │ ├─ presynaptic process involved in chemical synaptic transmission	GO:0007268			HGNC:8010;HGNC:4594	NRXN3;GRM2	NRXN3;GRM2
GO:0099171	H24	BP	presynaptic modulation of chemical synaptic transmission	│ │ │ └─ presynaptic modulation of chemical synaptic transmission	GO:0099531			HGNC:8010;HGNC:4594	NRXN3;GRM2	NRXN3;GRM2
GO:0099565	H20	BP	postsynaptic process involved in chemical synaptic transmission	│ │ └─ postsynaptic process involved in chemical synaptic transmission	GO:0007268	0.00140659	0.00174758	HGNC:24600;HGNC:30672;HGNC:7737;HGNC:29112	ANKS1B;SYNPO;NEFH;IQSEC1	ANKS1B;SYNPO;NEFH;IQSEC1
GO:0099170	H25	BP	postsynaptic modulation of chemical synaptic transmission	│ │ └─ postsynaptic modulation of chemical synaptic transmission	GO:0099565	0.00956426	0.0100547	HGNC:30672;HGNC:7737;HGNC:29112	SYNPO;NEFH;IQSEC1	SYNPO;NEFH;IQSEC1
GO:0099538	H3	BP	synaptic signaling via neuropeptide	│ ├─ synaptic signaling via neuropeptide	GO:0099536			HGNC:12684	VGF	VGF
GO:0099163	H4	BP	synaptic signaling by nitric oxide	│ └─ synaptic signaling by nitric oxide	GO:0099536
GO:0150045	H12	BP	regulation of synaptic signaling by nitric oxide	│ └─ regulation of synaptic signaling by nitric oxide	GO:0099163
GO:0050808	I1	BP	synapse organization	├─ synapse organization	SYNGO:synprocess	4.83689e-16	3.96625e-15	HGNC:29193;HGNC:11411;HGNC:14294;HGNC:2850;HGNC:947;HGNC:2465;HGNC:30368;HGNC:4460;HGNC:13406;HGNC:30339;HGNC:1117;HGNC:31922;HGNC:163;HGNC:17512;HGNC:132;HGNC:7737;HGNC:15474;HGNC:2905;HGNC:2903;HGNC:2900;HGNC:2901;HGNC:1749;HGNC:9248;HGNC:19411;HGNC:9861;HGNC:7952;HGNC:8010;HGNC:20284;HGNC:8011;HGNC:11497;HGNC:14946;HGNC:10831	IQSEC3;CDKL5;SHANK3;DGKB;BAIAP2;NCAN;DLGAP3;GPM6A;PCLO;RIMBP2;BSN;ERC2;ACTN1;HOMER1;ACTB;NEFH;SHANK1;DLGAP1;DLG4;DLG1;DLG2;CDH10;PPFIA4;LRRTM4;RAP2A;NPTX1;NRXN3;SIPA1L1;CNTNAP1;SYNGAP1;PPP1R9A;SH3GL2	IQSEC3;CDKL5;SHANK3;DGKB;BAIAP2;NCAN;DLGAP3;GPM6A;PCLO;RIMBP2;BSN;ERC2;ACTN1;HOMER1;ACTB;NEFH;SHANK1;DLGAP1;DLG4;DLG1;DLG2;CDH10;PPFIA4;LRRTM4;RAP2A;NPTX1;NRXN3;SIPA1L1;CNTNAP1;SYNGAP1;PPP1R9A;SH3GL2
GO:0099172	I2	BP	presynapse organization	│ ├─ presynapse organization	GO:0050808
GO:0099174	I16	BP	regulation of presynapse organization	│ │ └─ regulation of presynapse organization	GO:0099172
GO:0099173	I3	BP	postsynapse organization	│ ├─ postsynapse organization	GO:0050808	0.00122381	0.00158692	HGNC:29193;HGNC:11411;HGNC:14294;HGNC:2850;HGNC:947;HGNC:2465	IQSEC3;CDKL5;SHANK3;DGKB;BAIAP2;NCAN	IQSEC3;CDKL5;SHANK3;DGKB;BAIAP2;NCAN
GO:0099175	I17	BP	regulation of postsynapse organization	│ │ ├─ regulation of postsynapse organization	GO:0099173	0.00187972	0.00226672	HGNC:11411;HGNC:14294;HGNC:2850;HGNC:947;HGNC:2465	CDKL5;SHANK3;DGKB;BAIAP2;NCAN	CDKL5;SHANK3;DGKB;BAIAP2;NCAN
GO:0099084	I18	BP	postsynaptic specialization organization	│ │ └─ postsynaptic specialization organization	GO:0099173
GO:0099563	I4	BP	modification of synaptic structure	│ ├─ modification of synaptic structure	GO:0050808			HGNC:30368;HGNC:947	DLGAP3;BAIAP2	DLGAP3;BAIAP2
GO:0099010	I19	BP	modification of postsynaptic structure	│ │ └─ modification of postsynaptic structure	GO:0099563			HGNC:947	BAIAP2	BAIAP2
GO:0099159	I34	BP	regulation of modification of postsynaptic structure	│ │ ├─ regulation of modification of postsynaptic structure	GO:0099010
GO:0098885	I35	BP	modification of postsynaptic actin cytoskeleton	│ │ └─ modification of postsynaptic actin cytoskeleton	GO:0099010			HGNC:947	BAIAP2	BAIAP2
GO:1905274	I47	BP	regulation of modification of postsynaptic actin cytoskeleton	│ │ └─ regulation of modification of postsynaptic actin cytoskeleton	GO:0098885			HGNC:947	BAIAP2	BAIAP2
GO:0050807	I5	BP	regulation of synapse organization	│ ├─ regulation of synapse organization	GO:0050808			HGNC:4460	GPM6A	GPM6A
GO:0098918	I6	BP	structural constituent of synapse	│ ├─ structural constituent of synapse	GO:0050808	3.451e-14	2.35818e-13	HGNC:13406;HGNC:30339;HGNC:1117;HGNC:31922;HGNC:163;HGNC:17512;HGNC:132;HGNC:7737;HGNC:14294;HGNC:15474;HGNC:2905;HGNC:2903;HGNC:2900;HGNC:2901	PCLO;RIMBP2;BSN;ERC2;ACTN1;HOMER1;ACTB;NEFH;SHANK3;SHANK1;DLGAP1;DLG4;DLG1;DLG2	PCLO;RIMBP2;BSN;ERC2;ACTN1;HOMER1;ACTB;NEFH;SHANK3;SHANK1;DLGAP1;DLG4;DLG1;DLG2
GO:0099181	I20	BP	structural constituent of presynapse	│ │ ├─ structural constituent of presynapse	GO:0098918	7.24721e-05		HGNC:13406;HGNC:30339;HGNC:1117;HGNC:31922	PCLO;RIMBP2;BSN;ERC2	PCLO;RIMBP2;BSN;ERC2
GO:0098882	I36	BP	structural constituent of active zone	│ │ │ ├─ structural constituent of active zone	GO:0099181	3.68153e-05	8.38572e-05	HGNC:13406;HGNC:30339;HGNC:1117;HGNC:31922	PCLO;RIMBP2;BSN;ERC2	PCLO;RIMBP2;BSN;ERC2
GO:0098699	I37	BP	structural constituent of presynaptic actin cytoskeleton	│ │ │ └─ structural constituent of presynaptic actin cytoskeleton	GO:0099181
GO:0099186	I21	BP	structural constituent of postsynapse	│ │ └─ structural constituent of postsynapse	GO:0098918	1.5826e-10	5.40721e-10	HGNC:163;HGNC:17512;HGNC:132;HGNC:7737;HGNC:14294;HGNC:15474;HGNC:2905;HGNC:2903;HGNC:2900;HGNC:2901	ACTN1;HOMER1;ACTB;NEFH;SHANK3;SHANK1;DLGAP1;DLG4;DLG1;DLG2	ACTN1;HOMER1;ACTB;NEFH;SHANK3;SHANK1;DLGAP1;DLG4;DLG1;DLG2
GO:0098973	I38	BP	structural constituent of postsynaptic actin cytoskeleton	│ │ ├─ structural constituent of postsynaptic actin cytoskeleton	GO:0099186			HGNC:132	ACTB	ACTB
GO:0099184	I39	BP	structural constituent of postsynaptic intermediate filament cytoskeleton	│ │ ├─ structural constituent of postsynaptic intermediate filament cytoskeleton	GO:0099186			HGNC:7737	NEFH	NEFH
GO:0098879	I40	BP	structural constituent of postsynaptic specialization	│ │ ├─ structural constituent of postsynaptic specialization	GO:0099186
GO:0098919	I41	BP	structural constituent of postsynaptic density	│ │ └─ structural constituent of postsynaptic density	GO:0099186	2.45434e-07	7.18772e-07	HGNC:14294;HGNC:15474;HGNC:2905;HGNC:2903;HGNC:2900;HGNC:2901	SHANK3;SHANK1;DLGAP1;DLG4;DLG1;DLG2	SHANK3;SHANK1;DLGAP1;DLG4;DLG1;DLG2
GO:0150043	I7	BP	structural constituent of synapse-associated extracellular matrix	│ ├─ structural constituent of synapse-associated extracellular matrix	GO:0050808
GO:0099560	I8	BP	synapse adhesion between pre- and post-synapse	│ ├─ synapse adhesion between pre- and post-synapse	GO:0050808			HGNC:1749	CDH10	CDH10
GO:0099179	I22	BP	regulation of synaptic membrane adhesion	│ │ └─ regulation of synaptic membrane adhesion	GO:0099560
GO:0008039	I9	BP	synaptic target recognition	│ ├─ synaptic target recognition	GO:0050808
GO:0007416	I10	BP	synapse assembly	│ ├─ synapse assembly	GO:0050808	0.00463033	0.00542411	HGNC:9248;HGNC:19411;HGNC:9861;HGNC:7952;HGNC:8010;HGNC:20284	PPFIA4;LRRTM4;RAP2A;NPTX1;NRXN3;SIPA1L1	PPFIA4;LRRTM4;RAP2A;NPTX1;NRXN3;SIPA1L1
GO:0099054	I23	BP	presynapse assembly	│ │ ├─ presynapse assembly	GO:0007416			HGNC:9248	PPFIA4	PPFIA4
GO:0051963	I24	BP	regulation of synapse assembly	│ │ ├─ regulation of synapse assembly	GO:0007416			HGNC:19411;HGNC:9861	LRRTM4;RAP2A	LRRTM4;RAP2A
GO:1905606	I42	BP	regulation of presynapse assembly	│ │ │ ├─ regulation of presynapse assembly	GO:0051963
GO:0150052	I43	BP	regulation of postsynapse assembly	│ │ │ └─ regulation of postsynapse assembly	GO:0051963
GO:0098698	I25	BP	postsynaptic specialization assembly	│ │ ├─ postsynaptic specialization assembly	GO:0007416	0.0199273		HGNC:7952;HGNC:8010;HGNC:20284	NPTX1;NRXN3;SIPA1L1	NPTX1;NRXN3;SIPA1L1
GO:0099150	I44	BP	regulation of postsynaptic specialization assembly	│ │ │ ├─ regulation of postsynaptic specialization assembly	GO:0098698
GO:0097107	I45	BP	postsynaptic density assembly	│ │ │ └─ postsynaptic density assembly	GO:0098698	0.00595557	0.00678274	HGNC:7952;HGNC:8010;HGNC:20284	NPTX1;NRXN3;SIPA1L1	NPTX1;NRXN3;SIPA1L1
GO:0099151	I48	BP	regulation of postsynaptic density assembly	│ │ │ └─ regulation of postsynaptic density assembly	GO:0097107			HGNC:20284	SIPA1L1	SIPA1L1
GO:0097104	I26	BP	postsynaptic membrane assembly	│ │ └─ postsynaptic membrane assembly	GO:0007416
GO:0098883	I11	BP	synapse disassembly	│ ├─ synapse disassembly	GO:0050808
GO:1905806	I27	BP	regulation of synapse disassembly	│ │ └─ regulation of synapse disassembly	GO:0098883
GO:0060074	I12	BP	synapse maturation	│ ├─ synapse maturation	GO:0050808			HGNC:8011	CNTNAP1	CNTNAP1
GO:0090128	I28	BP	regulation of synapse maturation	│ │ └─ regulation of synapse maturation	GO:0060074			HGNC:8011	CNTNAP1	CNTNAP1
GO:0099558	I13	BP	maintenance of synapse structure	│ ├─ maintenance of synapse structure	GO:0050808			HGNC:11497	SYNGAP1	SYNGAP1
GO:0099559	I29	BP	maintenance of alignment of postsynaptic density and presynaptic active zone	│ │ ├─ maintenance of alignment of postsynaptic density and presynaptic active zone	GO:0099558
GO:0098880	I30	BP	maintenance of postsynaptic specialization structure	│ │ └─ maintenance of postsynaptic specialization structure	GO:0099558			HGNC:11497	SYNGAP1	SYNGAP1
GO:0099562	I46	BP	maintenance of postsynaptic density structure	│ │ └─ maintenance of postsynaptic density structure	GO:0098880
GO:0099187	I14	BP	presynaptic cytoskeleton organization	│ ├─ presynaptic cytoskeleton organization	GO:0050808
GO:0099140	I31	BP	presynaptic actin cytoskeleton organization	│ │ └─ presynaptic actin cytoskeleton organization	GO:0099187
GO:0099188	I15	BP	postsynaptic cytoskeleton organization	│ └─ postsynaptic cytoskeleton organization	GO:0050808	0.012948		HGNC:14946;HGNC:20284;HGNC:10831	PPP1R9A;SIPA1L1;SH3GL2	PPP1R9A;SIPA1L1;SH3GL2
GO:0098974	I32	BP	postsynaptic actin cytoskeleton organization	│ ├─ postsynaptic actin cytoskeleton organization	GO:0099188	0.00856703	0.00924337	HGNC:14946;HGNC:20284;HGNC:10831	PPP1R9A;SIPA1L1;SH3GL2	PPP1R9A;SIPA1L1;SH3GL2
GO:0099190	I33	BP	postsynaptic spectrin-associated cytoskeleton organization	│ └─ postsynaptic spectrin-associated cytoskeleton organization	GO:0099188
SYNGO:metabolism	J1	BP	metabolism	├─ metabolism	SYNGO:synprocess
SYNGO:presyn_ATPmetabolic	J2	BP	ATP metabolic process in the presynapse	│ ├─ ATP metabolic process in the presynapse	SYNGO:metabolism
SYNGO:presyn_regulationATPmetabolic	J12	BP	regulation of ATP metabolic process in the presynapse	│ │ └─ regulation of ATP metabolic process in the presynapse	SYNGO:presyn_ATPmetabolic
SYNGO:postsyn_ATPmetabolic	J3	BP	ATP metabolic process in the postsynapse	│ ├─ ATP metabolic process in the postsynapse	SYNGO:metabolism
GO:0099546	J4	BP	protein catabolic process, modulating synaptic transmission	│ ├─ protein catabolic process, modulating synaptic transmission	SYNGO:metabolism
GO:0099574	J5	BP	regulation of protein catabolic process at synapse, modulating synaptic transmission	│ ├─ regulation of protein catabolic process at synapse, modulating synaptic transmission	SYNGO:metabolism
GO:0099576	J13	BP	regulation of protein catabolic process at postsynapse, modulating synaptic transmission	│ │ ├─ regulation of protein catabolic process at postsynapse, modulating synaptic transmission	GO:0099574
GO:0099575	J14	BP	regulation of protein catabolic process at presynapse, modulating synaptic transmission	│ │ └─ regulation of protein catabolic process at presynapse, modulating synaptic transmission	GO:0099574
GO:0099547	J6	BP	regulation of translation at synapse, modulating synaptic transmission	│ ├─ regulation of translation at synapse, modulating synaptic transmission	SYNGO:metabolism
GO:0099578	J15	BP	regulation of translation at postsynapse, modulating synaptic transmission	│ │ ├─ regulation of translation at postsynapse, modulating synaptic transmission	GO:0099547
GO:0099577	J16	BP	regulation of translation at presynapse, modulating synaptic transmission	│ │ └─ regulation of translation at presynapse, modulating synaptic transmission	GO:0099547
GO:0042135	J7	BP	neurotransmitter catabolic process	│ ├─ neurotransmitter catabolic process	SYNGO:metabolism
GO:0140246	J8	BP	protein catabolic process at synapse	│ ├─ protein catabolic process at synapse	SYNGO:metabolism
GO:0140247	J17	BP	protein catabolic process at presynapse	│ │ ├─ protein catabolic process at presynapse	GO:0140246
GO:0140251	J21	BP	regulation protein catabolic process at presynapse	│ │ │ └─ regulation protein catabolic process at presynapse	GO:0140247
GO:0140249	J18	BP	protein catabolic process at postsynapse	│ │ └─ protein catabolic process at postsynapse	GO:0140246
GO:0140252	J22	BP	regulation protein catabolic process at postsynapse	│ │ └─ regulation protein catabolic process at postsynapse	GO:0140249
GO:0042136	J9	BP	neurotransmitter biosynthetic process	│ ├─ neurotransmitter biosynthetic process	SYNGO:metabolism
GO:0140241	J10	BP	translation at synapse	│ ├─ translation at synapse	SYNGO:metabolism
GO:0140236	J19	BP	translation at presynapse	│ │ ├─ translation at presynapse	GO:0140241
GO:0140242	J20	BP	translation at postsynapse	│ │ └─ translation at postsynapse	GO:0140241
GO:0140245	J23	BP	regulation of translation at postsynapse	│ │ └─ regulation of translation at postsynapse	GO:0140242
GO:0140235	J11	BP	RNA polyadenylation at postsynapse	│ └─ RNA polyadenylation at postsynapse	SYNGO:metabolism
SYNGO:transport	K1	BP	transport	└─ transport	SYNGO:synprocess			HGNC:3758;HGNC:17059	FLOT2;SACM1L	FLOT2;SACM1L
GO:0008088	K2	BP	axo-dendritic transport	├─ axo-dendritic transport	SYNGO:transport			HGNC:3758	FLOT2	FLOT2
GO:0098930	K7	BP	axonal transport	│ ├─ axonal transport	GO:0008088
GO:0008089	K13	BP	anterograde axonal transport	│ │ ├─ anterograde axonal transport	GO:0098930
GO:0099641	K21	BP	anterograde axonal protein transport	│ │ │ ├─ anterograde axonal protein transport	GO:0008089
GO:0140231	K22	BP	anterograde axonal transport of neurotransmitter receptor complex	│ │ │ └─ anterograde axonal transport of neurotransmitter receptor complex	GO:0008089
GO:0099088	K14	BP	axonal transport of messenger ribonucleoprotein complex	│ │ └─ axonal transport of messenger ribonucleoprotein complex	GO:0098930
GO:0098935	K8	BP	dendritic transport	│ └─ dendritic transport	GO:0008088			HGNC:3758	FLOT2	FLOT2
GO:0098937	K15	BP	anterograde dendritic transport	│ ├─ anterograde dendritic transport	GO:0098935			HGNC:3758	FLOT2	FLOT2
GO:0098971	K23	BP	anterograde dendritic transport of neurotransmitter receptor complex	│ │ └─ anterograde dendritic transport of neurotransmitter receptor complex	GO:0098937
GO:0098939	K16	BP	dendritic transport of mitochondrion	│ ├─ dendritic transport of mitochondrion	GO:0098935
GO:0098961	K17	BP	dendritic transport of ribonucleoprotein complex	│ └─ dendritic transport of ribonucleoprotein complex	GO:0098935
GO:0098963	K24	BP	dendritic transport of messenger ribonucleoprotein complex	│ └─ dendritic transport of messenger ribonucleoprotein complex	GO:0098961
GO:0098964	K27	BP	anterograde dendritic transport of messenger ribonucleoprotein complex	│ └─ anterograde dendritic transport of messenger ribonucleoprotein complex	GO:0098963
GO:0099514	K3	BP	synaptic vesicle cytoskeletal transport	├─ synaptic vesicle cytoskeletal transport	SYNGO:transport
GO:0099517	K9	BP	synaptic vesicle transport along microtubule	│ └─ synaptic vesicle transport along microtubule	GO:0099514
GO:0048490	K18	BP	anterograde synaptic vesicle transport	│ └─ anterograde synaptic vesicle transport	GO:0099517
GO:1903742	K25	BP	regulation of anterograde synaptic vesicle transport	│ └─ regulation of anterograde synaptic vesicle transport	GO:0048490
GO:0099090	K4	BP	synaptic vesicle recycling via endosome	├─ synaptic vesicle recycling via endosome	SYNGO:transport
GO:0099158	K10	BP	regulation of recycling endosome localization within postsynapse	│ └─ regulation of recycling endosome localization within postsynapse	GO:0099090
GO:0099089	K5	BP	establishment of endoplasmic reticulum localization to postsynapse	├─ establishment of endoplasmic reticulum localization to postsynapse	SYNGO:transport
GO:0099637	K6	BP	neurotransmitter receptor transport	└─ neurotransmitter receptor transport	SYNGO:transport			HGNC:17059	SACM1L	SACM1L
GO:0098877	K11	BP	neurotransmitter receptor transport to plasma membrane	├─ neurotransmitter receptor transport to plasma membrane	GO:0099637			HGNC:17059	SACM1L	SACM1L
GO:0098969	K19	BP	neurotransmitter receptor transport to postsynaptic membrane	│ ├─ neurotransmitter receptor transport to postsynaptic membrane	GO:0098877			HGNC:17059	SACM1L	SACM1L
GO:0099639	K20	BP	neurotransmitter receptor transport, endosome to plasma membrane	│ └─ neurotransmitter receptor transport, endosome to plasma membrane	GO:0098877
GO:0098887	K26	BP	neurotransmitter receptor transport, endosome to postsynaptic membrane	│ └─ neurotransmitter receptor transport, endosome to postsynaptic membrane	GO:0099639
GO:0099152	K28	BP	regulation of neurotransmitter receptor transport, endosome to postsynaptic membrane	│ └─ regulation of neurotransmitter receptor transport, endosome to postsynaptic membrane	GO:0098887
GO:0098943	K12	BP	neurotransmitter receptor transport, postsynaptic endosome to lysosome	└─ neurotransmitter receptor transport, postsynaptic endosome to lysosome	GO:0099637
