## Supplementary material for "A cross-species proteomic map reveals neoteny of human synapse development": Supplementary Table 5.xlsx (part 1 of 3)

### Sheet: Supplementary Table 5a
Supplementary Table 5a Human PSD protein riBAQ values (log-transformed) in the human V1 dataset.
Protein.IDs	Gene.names	ENTREZID	GW18_19_1	GW18_19_10	GW18_19_2	GW18_19_3	GW18_19_4	GW18_19_5	GW18_19_6	GW18_19_7	GW18_19_8	GW18_19_9	GW22_23_1	GW22_23_10	GW22_23_2	GW22_23_3	GW22_23_4	GW22_23_5	GW22_23_6	GW22_23_7	GW22_23_8	GW22_23_9	GW28_41_10	GW28_41_11	GW28_41_8	GW28_41_9	Year00_01_12	Year00_01_13	Year00_01_14	Year00_01_15	Year00_01_16	Year00_01_17	Year04_08_10	Year04_08_11	Year04_08_12	Year04_08_13	Year04_08_14	Year04_08_9	Year18_22_10	Year18_22_11	Year18_22_12	Year18_22_13	Year18_22_14	Year18_22_9
Q2M2I8	AAK1	22848	4.18360744962332	3.05502955073523	1.97485737372284	3.5734194448182	3.28391732566178	1.4150319777105	4.46942855514115	4.29238189745198	4.07553860767937	4.15233135848241	5.46453633429651	5.0984823726024	4.92367643072326	5.04495175541749	4.66342311009144	3.82653746384097	5.13918523947859	3.95179517789243	4.21452303837446	1.4699995393002	6.3976149098563	7.04684690437878	6.41718570561443	7.61507509425861	8.20332325066003	7.25076917209618	7.45326874225946	6.83678821341216	7.31712356600394	7.68329991513893	7.17858426789347	6.12735656628071	7.15881861319037	7.83036562166681	7.90164559014173	7.78225374139558	7.52913294258539	7.60211650884647	8.23331134012547	8.48420718408261	7.10457516880035	8.85704276977798
P49588	AARS1	16	2.58149097093108	0.919481217833713	3.38258187279132	0.474465633309179	2.93355989655983	3.44117599180607	4.05647043450069	2.37242818734471	2.78485648437708	1.92288172775936	3.96181093233606	4.13180185323446	4.95392759060877	3.93194715419841	3.43115606300247	4.06309294757533	3.41380720259608	3.72725273760669	4.88831952205019	-2.02912762100767	5.27814973946703	5.82414106066814	5.47927383385902	6.24845887459068	8.12796231570122	8.46704419452914	6.13734157887474	7.10594547865523	7.39570158102278	8.28806076075743	8.93691434553757	1.65588041955671	8.33454825107852	9.09075905305634	8.4278497288253	8.45632899479054	8.49846902580267	8.76725276908661	9.61807802151081	9.45454717899305	7.54045232292508	9.33219303560217
Q9NRN7	AASDHPPT	60496	3.02215125128046	5.26594915562001	0.641742956226186	3.80064213659406	0.372070737175706	3.88676154558557	3.61018161648567	4.74118407384767	-2.30958035394713	6.1939642169325	3.77576990446792	2.51076946468549	3.02137378494041	4.07330856641547	3.78849828318676	3.62306889848898	3.24824693579525	3.64925234152697	5.3886329388325	2.89253965309975	2.76593545211101	5.13997652141672	0.134993402960565	6.19982094418638	6.93605187252306	4.86942302949502	2.18942847755106	3.82624645816024	2.86217487277467	5.09515034052805	4.34122643296604	2.37672276484267	2.6426575209737	0.670698124654895	2.11256613240322	4.12551565531836	-1.02549241770337	1.35400790345172	1.63962640244701	-0.116839056237017	4.56379692621289	1.30368740071169
P61221	ABCE1	6059	5.20918680764059	5.63705239687425	6.00731641398941	5.85507928890304	4.05894164579793	5.4434195460522	5.73420105126209	5.76434336902128	6.08915407571625	4.58540511972565	5.52781289523445	5.54261168019697	5.88508458534594	2.34294420419586	5.13955547958949	4.12504786334252	5.10540689475229	6.20737565038303	4.84370318761537	5.48210790593145	5.00877458576678	1.90855873938	5.14311783733706	3.11553208007891	2.63448084646904	3.67713835456934	3.98335311410851	3.78010980877462	1.54739396725607	4.25519137100728	4.20823749459673	1.81862062502608	4.09441132264325	3.80411612560414	3.54530329066285	2.90978900550703	2.45129033021704	1.20083266661503	4.4287859732751	3.4367767794471	4.45719530036577	3.37301128403657
Q9NUQ8	ABCF3	55324	0.167944357973888	2.19454074025813	2.2146648422976	2.04260566256364	2.14064898439266	2.19843475379027	1.48166292505333	2.25648334771544	2.79190361512885	2.91768013628284	3.77932577039951	5.6406374530773	-0.278225631512113	1.2968313858017	3.11302457005192	4.47074497410723	3.7617359385783	0.831407573369316	4.9613736122828	2.43611226854695	5.50004360805357	6.06651525741587	5.74179845945773	5.13634286186606	2.80000379217986	3.30319926788007	3.91945283449727	4.45617951680181	2.93495650639705	2.2352239443166	1.84746769571123	4.48437551639341	1.79944493394192	4.31433229714437	2.94607073568909	4.19486651361578	4.769460777484	3.53302277391186	4.18009334431267	3.19557084250301	5.24774122567573	3.99867027910912
Q8N2K0	ABHD12	26090	4.50965791382647	4.88467370844204	3.49990218176113	4.52520878789642	5.5646001394935	5.88448553106747	3.67391447306004	2.05992226026487	3.90989933203603	4.42694665764391	3.83208654757776	4.31695565060685	3.96289441222595	4.34776002116305	2.87521007549928	5.49850609723639	-0.122153531221472	3.79273598807207	3.5957266631724	3.68955791511746	3.95720958704281	3.170998949004	5.02685815928272	2.41950003403198	4.32297102208563	6.43007418423394	6.10752290195073	6.4412155100829	4.33051889684947	5.65037350716147	5.17947963581606	4.75045733306406	6.24650507231973	4.36083470195301	6.20001926984246	5.06538001370235	4.91266745159159	7.62327732950936	7.69747583556116	6.27960282524997	4.58311379064133	4.71257579148807
O95870	ABHD16A	7920	6.95267228055065	7.56300152826859	6.60063411571819	7.75120125044196	8.02884624045423	7.6360975468905	7.53127171602421	7.07589233577697	7.14328693329108	7.95364588602989	6.74966174916376	6.54874834731835	7.22700250096298	6.95261068135895	6.49196183904875	6.81534848688967	6.02155983178896	8.29120599261376	7.22224309667143	6.76930856664833	2.84013036735153	2.46417587978304	4.41235226625936	0.380734413097956	3.75786531199329	7.30889379224235	6.43707896352896	6.85777074654031	5.69018453119795	5.35708143760699	5.93365926909962	5.43810605477234	4.57285082469859	5.16230417364002	5.06263815165422	6.00851994092446	6.06509372502178	3.89255204837727	1.52339672182516	4.23250389395254	5.2329935172429	7.91923069102001
Q9BV23	ABHD6	57406	6.09685702640111	4.76068554120936	4.24692761690118	5.04219679593396	4.69732002101406	4.22916439061828	4.60249452682685	5.33959086769663	3.35503101252226	4.52138300556073	6.48313053904995	3.63808697810918	5.39621657629814	4.85717966646659	3.3221604146307	1.07984604667448	1.67514654914792	-0.775377939451982	3.52643199863178	2.32328238685763	-1.02639434302042	1.91155229307517	-1.91950032135036	1.17652548369123	2.34267305413978	0.0230661210966887	-0.565518597923772	3.60143586037301	0.352658442127166	1.4558452114718	-0.76741163747991	2.56861133667095	3.84376572118743	-0.0444139056772175	-0.104207508158088	1.42292376113513	1.79932012087103	1.64595048656881	-0.218218952951559	3.9619849016198	2.45608005181403	2.67999691667664
Q8IZP0	ABI1	10006	4.4093659833965	1.70018446043325	2.45252027199524	5.35841580708035	5.8506708504428	4.7592749917622	5.40266412015096	6.38170855079119	3.74447513835859	4.77884497401775	1.02919386484629	3.79527277610197	0.791278439980712	5.16581529847811	1.3657584605732	0.423250698877412	7.01665010999299	5.00277865824811	3.67937262526565	3.8415548819319	1.99857013311986	2.61103579666478	3.60356518306427	3.6103094171093	5.80958641101739	5.28551696667215	4.85698017022696	4.02591032430621	5.81871734355405	5.13417154260912	5.87855685348701	3.48175878309823	4.6560946481444	5.13700867911299	6.73460090643367	5.2863479045078	2.22144981672391	4.20231149165743	6.58573183863597	3.51462513973218	6.07953800411499	4.75547233457028
Q9NYB9	ABI2	10152	7.42756718375615	7.1211379057331	6.28875581390566	6.93137696630754	6.11403862298792	5.35784994369116	7.77082081617497	6.02142521490257	6.5682327652444	6.0196300125626	5.1504365234928	6.29666871311297	6.81961685933699	5.95814690416351	3.82838455303973	4.71876471930345	6.66339306082647	4.20381323193875	7.4413488119891	6.6719716954701	2.96793257762124	6.16029447369372	4.66413381411101	3.92066444273862	6.43042839547006	5.84181345542518	8.71628882000023	6.41737363791506	6.89069469745039	7.33152267237461	7.51352068089558	6.70059764062616	5.63764571204095	-0.897419486359759	6.59803550183334	6.02746780055337	5.74445281179914	5.46406231222298	7.12086243940305	6.91037002262928	6.5053596265733	3.88411711889448
O14639	ABLIM1	3983	7.02744204369131	9.19480136592103	7.11184561570395	7.88981260701203	7.53128611313482	8.28299701588478	8.10030677686564	6.88319597855972	7.84145916482915	6.99051069577092	8.34159194241562	8.8059379883339	7.89268355331266	7.15893331941796	8.19753523470814	8.35975320081691	7.52792375254751	8.2223529852611	8.14857676588867	9.14261128192153	6.8803263258395	5.78247496423063	6.0424405689479	8.18783141354761	6.20379015054419	4.54346308575398	5.5622591399041	4.01795306048965	3.19370556697663	4.9141913271594	5.2105814823678	6.49478082698122	5.76409225935477	6.74611972864296	5.07103069871861	5.55282494299654	7.38145398929747	6.59753167020295	5.67551179422118	5.77820425485309	5.25724702189563	6.91309281503975
Q6H8Q1	ABLIM2	84448	4.17429498503016	3.0821483878159	4.63318327855661	4.44191287229784	3.21533444053388	5.97571463950615	3.84024288259913	2.49648694810546	4.64868466443719	3.02012377061737	1.8610936120254	4.15898595064992	2.49845108987568	3.80960827020957	5.38022798775695	4.11506056732547	3.70598684818722	2.87832806908774	5.10868005868044	6.29526553505047	5.07405950541382	0.612851439195631	3.95013558985814	4.19595034615038	5.84166996670433	6.6588476749413	5.15486887928134	2.12695857155003	4.76495730964006	6.07651064213361	5.18660167871964	8.32068597479264	7.66315935189317	8.38656329660477	6.59123748830868	7.15008951460095	8.84015052181354	8.54288394379908	7.34258709080901	7.90829938917719	7.8793358820748	9.801322871724
O94929	ABLIM3	22885	4.72064574994482	3.94956954990106	2.86328640073166	3.21203261390238	5.15895973708494	2.54958323219341	4.69958883159914	3.01059741613512	3.2777686925307	1.94479057358591	1.38363913645034	3.35466105577722	2.14567817685694	2.34216127991698	2.5669855202362	-0.511877149857723	4.49958582054982	3.44087696835014	3.57623204090679	3.1619690725731	-0.953926096207029	1.39718624485414	1.45641205050384	1.33887333538677	1.64581156486614	1.63635307800946	1.72302759855474	-0.204737197420532	0.47517164199571	1.42382099267728	1.81408038039447	3.61673430444407	2.87938034182444	2.71210211846687	2.23739557016873	2.37111285622468	1.77742765625831	1.0101461413969	1.88494922770349	1.88277478169058	1.0852575480384	2.88276299429487
Q12979	ABR	29	5.75319008110695	4.28033563719663	4.88252046674205	5.52462142802659	4.73732882976373	4.65194193812124	5.8922806486318	5.44540093679253	5.92076867436824	4.29437312214652	6.75633584750178	6.93400625086749	7.73945068386008	4.88123025853009	5.17911843270212	3.84811303816169	4.95023382753915	6.76352849299851	4.88806258549748	4.5855853186668	9.65655159318154	9.11025221293202	9.20146286480614	8.72510806407055	8.55379420861141	9.80153495927991	9.15742224944097	9.41822002975459	8.61207443187418	8.46913309076946	8.01469031195535	8.46758812353569	8.97744816037409	8.71182755971956	8.54364165079072	9.01350967821768	8.0819915259043	8.66644632944368	8.76600113229109	9.11748603341173	8.39987385539093	8.9568739060484
Q96P50	ACAP3	116983	2.55539496912612	1.51717762159233	0.602022109957442	1.5036071206516	0.424383126145477	0.0135313927430967	2.29801598441284	2.28801236952032	1.94025575214421	0.67151822310245	1.91471979823957	2.26864929969411	0.393864996472642	0.645165763594945	1.14680989855425	-0.00374210630439809	-1.7326134229677	3.04672920604927	-0.303226266780094	-0.97269323824978	0.763625551672917	1.51675201522779	-0.755589157071018	2.30872128521237	2.2072304200158	-0.813416469056628	1.76167140942566	1.00945293695146	-0.526445500195892	1.50282655424327	1.76384706914495	1.68457115143759	-0.540517396649566	0.266934186221905	0.380305569984978	-1.61156102104397	0.377843687352754	0.491706601353974	2.64828948960468	1.16537870115141	2.32894592364578	0.127751669372688
Q9BWD1	ACAT2	39	2.49025834106786	-0.556239952680131	0.742490381512153	3.85495314234581	5.62515484737488	3.93864142037191	5.51534045937753	6.1450860408965	4.2391083784518	2.42850016406013	1.99147667741235	3.70582842538874	0.832606880124239	1.7076045230054	0.0111832668340687	0.291726384359175	5.67607290273029	1.55344669659314	4.49992505532099	2.94235412689087	0.805054351963806	1.70176776132642	-1.99105449143495	1.61900833806375	2.54460219147195	-0.306713814061319	1.83610490495025	0.293854275455511	3.3158516561378	1.07202784637356	-2.62384046491046	-0.444633353985565	0.94559137474213	0.936457473665127	1.15300787552565	0.183504120189403	1.57332313704056	0.608605080630164	0.866089539774948	-1.42602363856851	-0.712432411054224	-0.879849919261579
Q5T8D3	ACBD5	91452	5.99852663464138	5.15362968237935	5.93072941813327	5.169803487591	5.36143380439421	3.18654581977463	3.52704718110492	4.9834185131541	5.83462975110455	6.50185692876875	5.98665029029064	5.90255571593882	5.09939145982906	5.64565805329171	5.48823307210817	3.36162659545643	6.23151237453684	3.68947363506065	4.56137233616612	3.60825934910377	3.4579003107192	3.79540757291424	5.23671550930913	4.56364432980554	3.11735558916646	5.47601177904435	3.21813074243512	2.01302525408677	1.41325996376332	1.66498581179164	1.88262537643402	2.16107326311063	3.47598974515924	3.53474663790372	-0.0801248984388001	3.74530666605583	1.81094756648603	1.82338865216621	5.64874712959913	3.41022453583096	2.50926888414815	3.55211644729894
Q86TX2	ACOT1	641371	1.89572219722159	2.28423765562764	3.05903751199124	1.5405900185648	4.22051128175166	2.72136687958271	4.34163058278483	2.95485710011173	3.24991813957776	2.66835863803882	4.4523804033895	4.18326199681162	4.69653855883151	4.37224334048067	3.50944919836375	3.56768205995696	4.97420455219836	-0.649041679342999	3.77385016466693	2.85408404522861	1.62184335033514	1.06538143096258	1.64541772273955	3.0504410104939	4.63632175244905	3.5656004457087	4.48189838815217	3.90394601740511	1.73203033207113	2.27011278774149	7.2516526096207	1.82908782097237	4.30957060102682	0.642136139082102	-1.3588919464096	3.44354618318753	1.61248918690684	2.23963639680518	2.41841009185089	4.37266662349388	0.712132351423499	4.94998708097321
O14734	ACOT8	10005	2.62540192272341	4.5468936132239	3.32657691100123	4.2126062561804	4.66367680185072	3.98467824667577	5.871945215691	4.72889323409302	1.82936447510534	1.90313334289465	5.69391156013581	2.39314436874464	4.24807358368201	1.74490053411976	4.26339197531563	-0.709878027898456	1.35735878082607	6.06977399289773	3.97600254509681	2.50303470922346	3.39229427647577	4.37259043265335	6.1540662143605	1.89543717576644	3.73275949905329	7.09927698536444	5.29741442551706	7.19589741627048	6.02285560013767	5.39731216226222	5.98042142139926	3.68626914026681	0.739440684536894	3.96536448011973	4.85483194032098	5.78984532525322	5.28632267301617	5.85041405190738	5.6083008551745	1.10550388117141	6.39411463407018	6.55765980686219
Q15067	ACOX1	51	6.29522887295598	6.97746594954228	6.51344737046538	6.76374709396322	7.82423085484772	6.49769565672535	7.04942466100328	6.16075912707444	6.58477213698051	7.13850407089579	8.6492788418754	5.49080653647699	6.78597434444226	6.79431327611827	4.80026853881971	7.51887301281189	6.7541362763538	5.4282011992478	6.88242371247156	6.50476519952494	6.2955955833227	7.69616693240832	6.69241236365916	6.5979141127312	4.58121786020771	5.99267548336835	3.18285114088859	6.13966252528009	4.11442066821449	4.81212829508188	3.40805524662759	6.20608146923615	1.98393769048625	3.18074985416817	-0.972613391711794	5.5728855094624	5.53136209889343	5.37139537325543	2.17445100040171	1.95605310504048	5.52166798228642	4.15373553790449
O15254	ACOX3	8310	5.18776416259236	4.51386765255116	4.50830115431875	2.38491124125164	4.4635169420719	4.89503680575609	4.26496519866261	4.12017567186643	5.2184257655273	3.61240234591084	5.39739281482505	3.01305506915741	3.37257586007334	4.98887643485739	2.61372335126381	4.63710544407598	3.46815768207569	-0.809748446570291	0.986397936659795	4.98907802687493	3.9778512471292	2.25679864048226	3.27067017589938	1.79021672812737	1.16709795880659	1.67694711978433	2.07895980595746	3.44861524639968	3.19442121004243	1.63855123054211	2.42020569185082	3.76520721110171	2.62953136794413	-1.03254747540274	-0.200374592789776	1.98726370181702	2.02521561584372	2.724518760826	2.841584754247	1.50569708549696	2.54603398883649	2.07864563630958
O95573	ACSL3	2181	6.60072026496876	6.62944769124938	6.86765320529496	6.59277345014714	6.15058087300194	6.67635404765195	7.13928293674657	7.41775448158701	6.73194850868208	7.23142579192075	7.16501885459978	6.63244583600917	7.23123810770709	7.16619587378806	8.09142564010033	6.87406307421674	6.78095654632822	6.20049423058037	6.92309919189644	6.83004734215254	7.21605390058332	7.21895524586574	7.73103681703268	7.09895999951276	6.41399315858095	6.52598882596321	6.46606573889086	6.58132401173954	7.26734796497948	6.53298819874681	5.73866622936361	6.67245049084047	5.88394045483794	5.58747704141161	6.05159251149656	6.42356800247422	5.66572803558253	4.53196405684515	6.2788791375765	5.96855147290162	5.98439934500201	7.02903153071213
O60488	ACSL4	2182	5.58045264652092	3.79264731222688	5.61640405548416	5.80812580374764	5.63232417012461	5.43336205824741	6.24632810962336	5.47177224522295	5.27174681511523	4.79597854148688	5.75344966800413	4.81176148463429	5.1387085900102	5.31087380702109	5.63153057601389	4.51140690600323	5.44648385046534	5.88233846866089	6.35751532704148	5.13521250310842	3.50523177860016	4.21225744981708	4.69916891352042	4.87795796692686	3.46969749643182	2.69479435309761	3.3343700343511	2.43586204464292	1.81661179732961	3.74102561447347	2.99630542189637	2.37809029819302	2.70393382964028	1.27888335215295	3.01932894562949	1.245227307527	1.48347582959228	0.998360673421566	2.74056301137317	1.40870625050439	1.90747198033943	2.86669540394357
P68133	ACTA1	58	8.19764301698134	8.7632738434822	-0.797249330207125	8.28035355170363	7.59277185559448	8.45256341029957	9.49982671991567	7.86383895038646	9.60000559647548	9.27246459015086	7.77764923588718	8.78876699901631	6.70844452054985	9.62792584307982	10.0195401728034	9.30477565531423	9.89855106380587	1.51869528573939	10.0033464429267	8.88732517750188	13.953508434561	14.6187362695295	11.9800822934241	13.2355615290419	12.5227016099806	14.096864781072	12.5154885772996	12.1059977796823	12.250960445797	12.9126600816357	12.818363660982	13.1800528735316	14.4426584438874	11.1872883801584	11.921897381247	12.0032664899909	13.7294060931207	12.9925787958837	12.1594634909961	10.8058172133487	12.855939315556	14.3108816745147
P60709	ACTB	60	14.5170728548126	14.7665328845569	14.95982146042	14.7411925164927	14.6105310066856	14.8337858340891	14.1604789462761	14.1803964153304	14.9959007980645	14.4589018351956	14.851761191789	14.5707705080523	14.9817331797462	14.5433841851305	15.0668978596026	14.8376817110802	14.6642137386963	14.7883117910417	15.2356685655974	15.4789448594966	18.1384645950651	17.9148522019872	15.9328607843592	17.7913708156333	17.1069727847926	16.4638203174001	17.225469027334	16.3801668106628	16.4740882094152	16.9094172609185	18.4233395468718	17.6498501740144	16.9288160344364	16.1778326992196	16.2519624279814	16.3300582904086	16.9917906555056	17.5498135635081	15.8438386474279	15.5681721154273	15.7349098501156	18.1353802200863
P63261	ACTG1	71	7.90472674928365	9.23215617199745	8.25947103340981	8.29552761796525	9.05240552025905	9.50498412948336	10.2810664114581	8.29879708153894	9.92153940127514	8.1956476733506	9.98220029584517	10.1103393194042	9.64197310847312	9.19766851718775	12.0781227837124	9.7809415194602	9.98801157482245	9.63868249824335	8.70892992124727	10.4103673179368	10.7382959542859	12.3232110462216	9.23859847219626	11.0125170235029	10.5500095120138	11.9189294866909	9.27670076143771	10.3682377874288	9.69906613796437	10.3809449898398	8.08141684831774	11.1149201486501	8.84114512363614	8.25355591377238	9.04433881480304	9.57334636886137	10.7356092649117	9.73725585552936	9.11785965673634	8.12485492664076	9.94252144992114	10.1566142772717
O94805	ACTL6B	51412	7.1319549804236	7.23442565467704	5.57994887082528	6.01059532098765	6.58859827683867	7.78102493565073	7.69683153758146	5.90545663199098	7.59518628394765	2.69233448271212	5.84365523300695	6.80038754033407	6.57749546143335	5.53041891386873	6.87893309307863	6.02887968146871	7.07446712926022	6.6806284823389	6.76212276096175	7.33912581783047	4.63702769022703	5.44546577712208	6.0916517405144	4.83915263023828	2.64298192513376	1.94425414784059	5.67600272185405	4.29134825655744	0.577678163144834	3.21065731199491	1.4870776736546	2.31296028941641	2.45270659197198	5.2329543687237	3.88669165206107	5.35963519996752	5.40720454703048	2.93885608916985	1.07512286467393	1.38142632435709	5.11514140445183	1.66420840862155
P12814	ACTN1	87	5.97403288439128	6.87380198875498	5.93800516970171	7.16010361856096	6.73084445636859	7.24539133916074	6.67503762671153	7.02326226470519	5.33654656364758	6.3476955240488	6.55589336137335	7.55958188954655	6.74066136393911	7.48515132673522	7.22452621822335	7.5056868999249	5.22696401683265	4.93155643497438	7.20024890778871	8.13959994447948	6.30865987361295	7.1001187224939	6.65461666573398	7.32399991259636	8.26998898352892	7.98653007232048	7.32781407236356	6.23948906366009	8.54048461130794	8.39272038407015	9.32409362852898	10.3732407109628	9.45542429648893	10.5532278826302	8.90719967317308	8.86897103532971	10.2791646890384	10.2391161154771	9.28530506562184	9.38680250699737	9.66745705548824	10.5920353553205
P35609	ACTN2	88	7.40356032228318	8.41589931852728	6.83897129397205	7.4288968817664	6.9971487127941	7.80264724715376	7.45436836231123	7.19410350727604	6.11257067349781	6.07530249457522	9.50651235920035	8.58592130658516	8.84320567608263	8.45576168555177	7.64723092805519	8.08070558566322	6.89521438629063	7.8196321250171	8.62931013612168	9.03365307456554	5.61476107690345	7.33735512257889	7.67776842207002	7.94273294421721	7.63555492179151	7.27174430705572	5.02310104837368	6.54333650646852	6.78411899164162	7.75800243876906	7.05608912802724	7.56758132554419	7.76280800914465	7.06016346496215	7.72368006037857	6.95272828637264	7.52361884886321	7.96952987167947	8.03226498754672	6.42325223352963	7.94202843947618	6.94075172529022
O43707	ACTN4	81	3.81091695740547	4.15757593285117	5.26351207111019	3.95074658070617	2.79111568215743	5.23262247489739	2.83162264426171	4.10955235122923	3.59658650046895	4.04570922503394	4.58385344363839	4.28370858676325	3.60712466852166	3.45175745464446	3.45237561551728	3.99516916818337	2.88163831167214	2.94093220470227	3.98597724643315	3.34343156333116	1.00254058749704	2.89118041590845	0.140056611025728	2.0751065726768	4.07459635598254	7.32708702660848	2.1491650468383	1.14941858917664	2.67271638597185	3.78728157591862	4.37686014257255	4.40485639160297	5.9080346075815	5.36607311998794	4.19511809710421	4.00751914108675	4.91838229724199	5.20133071392134	3.44848120732421	5.16051141313383	4.71572390184003	7.48914697697413
P61163	ACTR1A	10121	6.91253959623766	6.44220083919804	5.01822038317283	7.40600271624508	6.48494503499124	8.01767076562141	6.11582786518147	7.69510868625491	5.95390342413146	6.28355541139125	4.49800309771826	4.60817509954299	6.2566818966913	6.34217579509094	7.23822355002801	6.95288970690302	6.57955229545815	5.8975187604845	7.04101820809776	7.49584471338704	4.22842589691242	3.93237618071379	3.68382294052634	4.88500358782607	7.23258029714387	6.3907207453828	5.6754868821483	6.32238074758939	5.98444944454496	7.57428504806546	6.59007433328138	5.60521828175207	7.29831389269343	5.53581678530099	5.98236561645257	7.8013638203933	6.34345168796558	5.41478494262228	5.90567855930393	7.95541201449051	7.61156907129339	4.89313811927331
P42025	ACTR1B	10120	0.797346341490923	0.655297487448356	-0.469908422991126	1.75202243045369	-0.545162695817677	3.67351515559759	0.957137789207189	0.168201892550684	-0.75850123870313	-0.135632605172199	0.855175137293514	-0.510327661011389	-0.749193870080952	3.18841999468975	-0.250454811859003	-0.0373970523294921	0.837025502161646	-0.19445904016118	1.45178869239867	-0.503632117018207	-0.825162237145938	0.652119672934484	1.66491864677763	3.13373384268534	5.80901202953238	-0.284718909219617	5.74670418189897	1.53982366313193	4.90133270162272	5.27793034199313	2.89620975546271	2.3633004053102	3.61484443779604	-0.705869279103167	3.829701058406	4.5991106480581	-0.699814862593436	3.23713197318751	-1.5350457091367	-0.293478734856693	3.4499788443346	-0.44709022226318
P61160	ACTR2	10097	7.29170264945515	7.1824337745919	7.85079343793552	7.31104523739682	6.7056114247888	7.88056611692637	6.8502809175888	8.05682623499071	7.65407945560564	6.69304946335374	7.57257054438375	7.69673031562031	7.19620666416692	7.43370726271074	7.95502071260686	7.77678725660908	8.89239027825359	8.0671387270712	7.98221132347995	7.62049460866083	5.43849195942977	7.02283194003844	6.82259986411199	5.60029749091	8.29816180247832	8.5334637081196	8.38888484026589	8.87600991187759	9.8778145180915	9.53918297031232	7.43872865822013	9.05500039203556	10.1886933290308	8.37200501834254	7.91535787298543	9.31828986369374	8.45463568043831	8.17235344733882	9.316321553998	9.12766727665518	8.61700509655914	8.70285508190058
P61158	ACTR3	10096	6.20355189067762	4.43035344136948	7.45084094154128	6.73820412453387	6.08159938004096	6.87006123989205	8.50942037883176	7.42890007311927	5.35319218770504	6.0541592665822	6.92113063324951	5.22152152855462	7.22113566840682	7.4918739946415	6.17167927122915	6.44547075267948	6.97669093278268	7.4299540570486	5.32810855849009	7.21276603539615	5.01719621716358	5.66231830701998	4.42774377910978	4.81065760415052	6.63183510889616	8.58639839336263	5.70159853131636	6.61332951422677	5.54758337583058	7.72319396600713	6.94059158080294	3.87011748337517	5.90117555546558	5.74439629475083	5.95573013397613	7.72947934895519	3.72329809103826	3.17604543495356	5.80624766185346	5.37522776524949	6.24459102102173	6.40530788787693
P14621	ACYP2	98	1.6649503275519	2.18802516114333	1.22284910542665	1.56956896346346	3.9962920012893	3.01447567969925	1.20645229656886	-0.635400372458856	0.855118998721858	3.36412799650829	1.35778422261608	2.9720199758173	-1.77850928578733	3.25847669466204	1.7277652621743	0.842603621285391	2.35483423650468	-0.305062704770978	-2.0186729649296	0.666029205248878	1.49146892758612	-0.394805146274777	1.22910591778629	2.27450684316176	2.7119655333305	-1.15465375402087	3.85645768441255	-2.22596823698075	1.73114850636404	4.60621722129606	4.71541469018505	3.18201892818891	0.607113984048093	5.00529253937116	3.9507660725341	3.71391892881559	3.7650632542335	3.90122834254073	4.34227056389787	2.09166201319736	6.01440878199894	3.74108413478238
O14672	ADAM10	102	-0.0799890356336465	-0.187735366335619	1.45866940359749	3.79352044805999	4.13036447336841	0.753319734928654	1.22243665095722	3.99480574113112	0.882284012411897	2.0533355604397	2.82293034470841	2.69306321235844	2.0728848369967	-1.91556109296614	3.73580488828626	-2.31711593077745	3.6288899557331	3.03488473969649	-0.461127582893298	6.05182504940871	0.731249227085376	0.440546073437984	2.20947711369858	0.0397819836765569	0.0966298730567885	0.582942787916698	-0.973936337623925	0.826156849539424	2.15999277402106	2.78088298621908	-0.944540681510786	2.59683513837614	3.03125609139738	1.55497375412917	-0.63701474086928	-0.700853483840689	2.71566611223953	0.0999529283313196	-0.0792161524603845	-0.139779062642191	1.99893360187146	2.20135674622925
Q9P0K1	ADAM22	53616	0.982913136971448	2.43008806771108	1.65449217954928	2.98511922372788	0.205314269128033	0.407784788342804	1.96837895831972	1.38013326065491	2.48885500578571	0.891361187107544	3.16665813212887	-0.636225100209781	3.46211551207882	1.10664651787899	1.00360146578235	3.61233661379812	0.780461548127305	0.593098563396548	-0.259181674906536	3.09427934572199	2.24482171169567	1.90648994753297	3.27759752050425	1.58591985663095	4.68581228235989	5.94976163361331	6.5310507705499	4.68976889319295	4.86518746432152	5.40001706488181	6.34112332319005	6.76513376098891	6.31217323408908	7.32896763151855	6.24669105711151	6.90520535437614	5.72220948229126	5.61301607445939	7.57370988041377	7.10231296983654	5.80719581878001	6.06715344222641
O75077	ADAM23	8745	2.30887749124849	-1.07682280379207	2.77355137030065	0.957169898740371	-2.08440932647985	1.27375950321828	0.378668578456183	0.927150798581401	-0.138645022378564	0.114070570485224	-0.504139386040484	0.0114708619237217	1.0252054995536	-1.01636746055315	0.83770302875027	1.71971300412694	-0.571929326919004	-0.622865275386015	-0.451316702777664	1.12402478373508	-0.222127896147088	3.76920118774207	1.83339162816645	2.99751032513244	5.31462406950932	3.10700326641015	4.9261988589404	3.90647031302181	5.05483099827471	4.16051782744567	4.28573183005547	5.61685480602258	5.70595442260102	5.53854920491582	4.53228420759739	1.5449155089317	3.5813711577517	3.62767161254505	3.46032012304412	5.76149982822457	5.20114494510662	4.47495910748067
Q08828	ADCY1	107	3.40319188832125	3.31710153194061	2.53943036267694	2.90674637221212	2.76794326305057	2.01593069254589	1.84831749728906	0.861247248105427	1.85995167465251	1.77300177913358	2.6506917509716	2.37804548925658	3.45132796618426	3.67580183463439	1.01449013879635	1.05897094010755	1.4133952553678	-0.33216750827788	4.1680141495396	2.53140900032039	-1.27345646084815	3.01547132988469	2.42036988388941	1.32076656192482	2.4417886186225	3.30244861197689	1.76004731011001	4.70856534646495	1.99341242036341	0.744597004924527	2.3176263548398	1.78684136615245	-1.2074316814246	1.63591702123985	0.738553454642376	2.58971919015997	0.354883027494213	0.554441476281448	1.8630761151782	0.924267172854353	2.04374572040167	-0.115286998292353
O95622	ADCY5	111	-2.02568964475047	2.08986043370065	-0.234207914698319	3.5531649975953	2.57235441428933	1.84907932374322	2.53598133913812	1.86569380890608	2.82983589771508	1.92947836338467	-1.06814804788447	2.20348158145963	1.84318240761514	3.52264914757437	3.76881774176825	0.908121134154261	2.17499635920741	2.28679735775252	2.75730201761574	3.05926357877687	0.949192890224285	3.49810174980281	1.01170954940143	1.87631760729847	1.87625791366437	1.44841094026217	-0.185222336028193	2.85036002197555	3.59353163020553	1.41928636320646	4.2940626009664	2.56648854416612	1.11067106973413	0.201117908543681	0.383903079872281	2.17402276084904	3.57275293354497	2.96159173787218	1.9075409483107	1.51412753273004	1.80182782305701	0.77794241951369
P35611	ADD1	118	8.2328109837643	7.16908764282399	8.07546782625515	7.69103098853069	8.14814033656727	9.05083160669535	7.02813407433542	7.46972817675351	6.90972448653702	7.89204352610623	8.39926583197814	8.51094689104097	8.62344039428836	8.06223840690473	8.14967108379934	9.03711720192386	7.75046907340641	7.86630965201253	7.6694816916921	8.37258991835663	8.71431837036338	8.57446593801878	7.8800235984072	10.0375810994807	9.68824403198298	7.93486552113005	8.26051003993589	8.00682043027405	8.0927795138106	8.73034156728523	9.58273548795064	9.77743621481249	7.9465485835847	8.50744292103819	7.92688399932411	8.71576344489216	8.78634798748748	9.23861098616212	8.33941793217242	8.26957858008381	8.2186978034952	9.62534755068262
P35612	ADD2	119	7.24653199555063	7.1127000292841	7.53221687321782	7.72526999135393	7.43148034882606	8.83695303328723	7.05916269780396	6.86643118918118	7.69818017674773	7.39188439093713	7.98690417936427	7.87984006122828	6.9136062575578	7.95201750562472	7.81253122225088	7.08931093649582	7.00321621384833	6.29903131498803	6.75385043161999	7.62163381564019	6.62824299113884	6.26725928239177	6.28917034657583	6.33136537620034	7.22486158598216	7.03062605160448	6.66941124094048	6.97251962673042	8.06758013339971	7.67003561449385	8.02539216643219	8.75221355900823	6.50404992910453	6.56888018325237	7.77199139584972	7.31555410602226	7.89517156431142	7.78783363889139	6.90206156552276	9.50677827548364	8.0032645012649	6.83542262736062
Q9UEY8	ADD3	120	3.51222530503481	2.05025838657875	1.94049932887458	2.28306952631164	2.68774738634494	3.14682104724927	2.93088172825619	-2.45411128866447	1.03410144127237	-2.46719856389838	3.87037867901244	4.11798848923342	1.69471947566504	2.49078608100335	0.74940955310613	0.249324450998552	1.60832363460067	2.87317867015172	2.87543928636252	2.16523635823927	4.09332175805394	2.22423563384866	2.82517899386403	5.60539551068337	6.17983832661763	5.15086326523851	1.74122300638734	4.67616608871727	2.79452166246158	5.02624239085823	8.09710094496124	5.22221153676815	5.02128358338956	5.41096271799972	3.94327080207368	4.91559885462544	4.90468183053267	5.76129480124984	4.81435532752343	4.19559476956717	5.48483409076043	3.5739205104134
Q86SQ6	ADGRA1	84435	4.71723377587363	5.93098790760981	-2.82571652287574	6.69796823809784	6.46038832356725	6.06972701864725	4.89378205623439	5.73238117936169	6.04674150727544	4.86106838981385	4.25417292014522	5.64987773436686	5.21795945278181	5.03894851936094	5.01024781273036	5.43472624472116	4.46037364510459	5.55219669625226	5.23015024087654	6.11596150757193	1.25822639333948	2.23770746294521	4.04556845071064	2.29433608300228	0.14614892985213	1.86621753305928	0.11873654030532	1.16130505949302	-1.3186483850631	-0.109125011551121	2.13943423492608	2.57585610503433	1.75517522164185	0.143758161813297	0.118099827044802	2.0952690051737	1.53939383728293	-1.01501261973761	3.57961323985925	3.03679169137332	-3.10647095184344	-0.118133727236916
O14514	ADGRB1	575	1.85891360399268	-0.809950974893878	2.93515342732361	2.95556621724413	2.87993668366204	2.86707835550962	2.14413021514345	1.53934501127487	2.60326322190378	1.68733454960369	3.238597839708	2.51523582119052	2.20621002345371	4.5770887512362	4.80877283491092	4.10775024768301	3.91861776996402	3.30442299057875	5.11359681386082	3.37845092070937	1.13049231210238	0.885163204893962	1.39019666818048	2.27129633876008	3.10072637343912	1.97348767633478	1.03465924473108	3.58638392443097	2.17233670456892	1.62470907047473	-1.30992327856171	3.17469360610954	1.55999981901371	-0.0248130785002203	1.14236262318238	1.18780945154439	1.90268328825613	1.7378129822967	0.208702003499315	1.57753782836148	2.00147679734641	-1.35827639207704
O60241	ADGRB2	576	3.57719508896306	4.81697827360263	1.36595377035544	1.48086315078986	3.9143362636474	3.82135638164134	4.62217070851744	3.52361900685539	2.90299817986189	0.308244908900456	3.76423788964375	2.8584457604746	4.50551702296897	4.62129303908895	4.47517862360664	3.88161095586888	1.8414340607892	3.25922217620112	3.26194526956408	4.73307927185416	0.61361984492769	2.3382708321261	3.58717561804563	1.07143972187939	2.54015045776555	3.67080851265485	5.15407565451416	1.35407484826749	4.65730530413991	2.85160866344326	3.88089201863133	4.06833244639023	4.9578297292667	3.77101580149961	2.86659660686123	4.04421253246464	3.32818401881795	2.90445255078319	2.58422759083419	4.18277378303281	4.26344357878048	3.06105153181537
O60242	ADGRB3	577	4.71585473162499	5.02703047780513	3.26611831506547	4.38762310401387	2.27301551648292	4.97226230522902	5.75405545436301	4.122676197145	6.0753269230499	4.25809748080662	5.32198749055099	5.09956835736742	5.68197930197791	4.71771604425611	4.98906814829098	5.29819596176457	4.06711306989118	5.58520353171041	3.97090025171315	6.07536949885773	4.36041514869116	5.50611107544276	2.46797584642796	5.16316390378132	3.6193643627388	3.16201461970988	1.92966494363338	1.38253342503201	3.94137362400181	2.94875074014382	2.99585027966576	4.48482208380957	3.97351792095356	3.75748790147334	3.94614859338834	3.40907466842673	3.63255219055569	3.93858536715793	2.1693733103525	2.44584581986464	3.93559359265376	4.23916841248521
Q9Y653	ADGRG1	9289	6.18512452364962	6.44848017431156	6.14442133885383	7.11995098607733	7.16817679759056	7.04740653843249	6.64306790786877	6.31026768313559	7.38284142730521	6.92000720690997	7.86338629450966	6.45682576391602	7.53767180613304	7.88145415425037	6.84875225303742	8.02615756909879	8.41242050615478	5.91987062890936	6.58344329778901	7.47916385841871	1.71532284275841	0.23580577878394	4.59431176183161	3.04194291619483	3.34817501844566	1.43220799783155	0.641040274310239	4.58012938659024	4.22651206615971	1.99040281952076	2.10831660382844	3.20876895963319	0.967011242448505	1.17570923790231	2.20023335049654	0.838960254513256	1.51736444744947	-0.88803403034756	-2.03511484969479	2.10092222569753	1.11393091083174	-0.364895163553787
O94910	ADGRL1	22859	4.7187911206843	4.90721226575492	2.80232301955956	3.62433967336456	3.23683146173045	4.48977209819183	5.01208422208629	4.39696212475352	5.24502182403354	2.85741971627931	4.25237689489055	4.12275009376681	5.56465478002748	4.56119573752479	5.15918558271451	5.35452004507205	4.7473012017863	5.54315917681371	3.3218396981239	5.14050217625455	6.37754159995474	4.79283178694969	4.76519973152811	4.75992234875583	4.45614682282235	5.15496255110472	4.05705479516958	5.80364488305213	4.36930134295014	5.37947965008278	4.76428691245338	5.51041323621707	3.5511678504895	4.57859992094584	5.123815881088	5.09656821745794	5.72700486518355	5.50752096188772	4.75140370212615	4.69011161043195	5.54136634699821	6.05777729644467
O95490	ADGRL2	23266	2.9107284645449	3.53218441972727	0.0434673688233534	3.76713081372594	1.40550911368137	3.70597749501017	4.81204840205852	0.659963678811694	4.36770393547787	-0.63799021494346	4.28779018072122	1.59799933949545	4.02169721382888	2.43174748542109	0.644720156257462	-2.29317144612258	3.69513048103747	3.82102159407061	1.35159412461953	4.03461007521447	4.10458360072088	1.4292545114677	2.41154906873699	1.69209340379359	1.85424339311319	3.39128397416208	2.62039025326371	2.48043977016398	1.25478300882691	3.82798041346649	1.67750723827963	1.6973456280165	1.27516581173569	4.26983426366096	3.49854340684757	1.11225176060935	3.25363157792299	2.16138423069464	1.6141561210742	3.75739421965013	0.893044441932691	-1.36260437457342
Q9HAR2	ADGRL3	23284	5.48920223796129	6.41016178748893	5.30737960958659	6.81719468706266	4.94844227315774	5.71891316656471	7.06210720923326	5.41705387228694	7.42883655342731	5.04956318559163	5.44321235740653	6.23808663040171	6.33722705209404	5.47526314749827	5.86096179236144	5.92646002727189	5.91554470831268	7.08515067099969	6.36584287558842	6.97055794859586	5.39781718496356	4.92078210476274	5.05419606393037	3.73557854834152	3.67068290455809	6.00256665255585	2.87716940638622	5.59770709486888	4.68439972580862	5.4406612061191	2.47674695769259	5.01854421652546	2.51659022456703	2.49954069041272	5.08857699314148	3.60812888742178	4.28705598579368	5.09572463761317	3.46014586905777	0.494182908639123	4.64256168982983	0.779701575537863
P08913	ADRA2A	150	8.01182477406003	7.91386534596877	8.27911026526647	7.81699893752781	7.67585948286427	8.36526111500483	6.71665165602367	4.80669815114565	6.229634914621	7.28063480820127	6.51165985931907	5.43246795135263	6.05481451908514	7.03146849335351	7.12360416706062	6.27151363628208	7.65040429224517	5.74766861377329	6.53437674483392	7.68114005431458	5.3956520768583	2.37985227113364	0.778045198650659	3.50844641670573	2.86534926859694	-2.19355563127572	2.65492598909518	3.98905881663076	3.80732251722555	3.11131009609707	2.94494611775883	1.56545568041455	1.70431686371363	1.15564548163284	0.938586136874401	1.99353157661747	1.11342372512793	1.26325002178477	0.295081672030678	2.4880148840932	-2.65151343552034	1.1986426954598
Q8N556	AFAP1	60312	7.18502803653599	6.89710591394865	6.87529234235604	6.56106150838744	6.03070455069564	7.12468924881555	5.86502029222743	5.41344174942449	5.90710058823174	4.92276006651672	5.1412047118586	6.90541606916695	6.02621464362471	6.84120226472194	6.7374204844744	6.04475046268602	7.10012545882447	6.63802013913969	6.50898037282355	6.95169752887994	4.39822897107603	3.42195594169254	2.14480763712591	3.37011724762549	0.243314605859875	-1.48350913181824	0.627579305872127	3.39301146871371	1.30945855309419	-2.8480059560354	1.19082359694062	2.67762284410528	0.764942511316152	0.697978038672679	0.324301668186419	-2.21648181001369	1.36387037795724	1.35674597254368	3.55660939204356	0.712441152801565	1.85204306593603	0.244455697437674
P55196	AFDN	4301	7.63418790018865	7.49953661115541	6.26073393206221	7.4621793818882	6.79810802058851	7.15654545787885	7.67710518026509	6.86775161680402	7.73164735671722	5.44489450941706	6.20153815088118	6.92423257238749	6.72450181498473	6.82986649669417	6.59871534201905	6.13349225561839	6.41970892051026	6.67873644865571	6.02055293834487	7.54538689177026	2.79731535285137	3.27425129919646	1.11796898542003	2.81691509297034	3.17599123314411	5.43801494444161	1.53834819469797	1.2408082970662	2.40585693006144	3.36511333728861	2.25060048353078	2.86342658027634	1.37877011099982	2.54901903189442	1.78865658814309	2.35955276506889	1.83946866893885	1.78459542689739	2.72691621687618	2.26316813948099	3.64743620610397	3.87141385775667
Q9UPQ3	AGAP1	116987	6.54719421839989	6.36008564026332	5.03971579860932	6.46060106903583	6.46941140654319	6.31983882446955	7.44537544286281	6.22386606707398	6.30468515221848	6.02001806413288	5.36493789669955	6.13580274794161	5.66884431653262	5.30316968690917	5.02531213095773	4.2440359312246	5.60279235097863	6.41576432706255	6.04261421735756	5.60667955266592	4.68478362319406	1.74979138160065	3.02813328471418	2.44960152015481	1.62926417726779	2.40702385154594	2.15788469124933	2.57165895598136	1.62260387844676	2.55800510268225	3.54225602246547	2.67083560266051	5.9091746191868	4.68904390076809	3.69431253706866	3.20052809829746	2.5116580679006	3.83998463140117	3.91938462969946	2.07918269476148	4.43441272312785	2.2243703733333
Q99490	AGAP2	116986	6.06110926827376	7.11117317842957	4.15441937455072	6.14947561514399	5.76118432574476	6.89148647132957	6.27359938983259	5.73806626860443	6.73676191089624	4.59133613647669	6.38922186081991	7.70709847244263	6.96475553270425	7.24778987628404	6.10983418407125	6.90061956428055	7.63132939265474	7.46345032047431	6.61297261102398	7.13129973074668	7.71026207791387	8.00824401116619	7.01526018353574	7.3868126884792	7.16835757198033	7.75183212510011	7.07584650973265	6.93610495849814	7.67658170117299	7.26141487616507	7.29114004029234	8.41970134563729	7.70121830888923	7.04829080671247	7.97377624822926	7.48855740013323	7.88273914982059	7.80422248846172	8.05123636198348	7.38350633842745	7.73560175891993	7.90719714962822
Q96P47	AGAP3	116988	8.18013993442149	8.1861161267916	7.35907759026464	7.09263230867034	7.75523242515593	7.48562734212368	7.74508808804724	7.24752890080503	7.91609366856962	7.19229168976088	6.61014619162879	7.93635646031153	7.19716253388372	7.17984551048964	7.55666386491443	8.06781877903062	7.55864654865376	7.3937109500505	8.16139053230579	8.38431024384866	9.47942326443854	8.52841621722169	8.78832024503726	9.36745551221066	7.83493159135406	8.57235778161571	8.14722071086543	6.6476837374558	7.04862628549115	6.79945922644047	8.36731791211576	8.41463202312019	6.85600427153551	8.67886497477983	8.19154231494195	7.12795119261677	8.58786404378822	8.57974112201072	9.39249268087946	8.13716478438267	8.32514208096822	8.39582484515803
P52594	AGFG1	3267	3.28490026409326	5.10246066938306	6.06271605511222	5.01415191998954	1.18451363843148	4.06744123768988	3.22376294086239	5.98881548744032	4.00827615225708	2.36839197699083	4.19885257751976	5.34545341345906	0.083991011706264	3.39957679834933	0.499507374680987	5.80832359957278	5.83872057180122	2.29300047584377	5.2553368022784	5.59207799539383	4.69328163753129	1.58579357433778	3.24946864010446	4.62856627343374	5.21878669567465	3.8260009290574	4.46928440594737	0.410627393369493	5.28065386031934	5.57163443718816	6.75418788241759	2.28907992918808	6.21900968190223	6.1955920831325	5.65084971934488	6.06907614665831	6.33657095004628	1.79535999808689	6.91573410864493	7.9380794389293	4.54115324816504	5.65017026506533
Q9UKV8	AGO2	27161	-0.0179258137704544	5.49983894640697	2.96619779328515	0.0977664280259636	1.25295520869269	0.549862301125099	2.5818091475721	3.10118462201889	-1.3266607413913	2.95559363433105	0.407751362444184	4.21792722594374	0.857557630090807	1.09213193763547	2.22184256788947	-0.464148113474527	1.55922376563648	-0.408008464394199	1.32473971071637	1.61199734049237	0.848345860531837	1.53226407115093	0.28928650338842	1.02065419315586	1.60659327166227	-0.394745984691046	2.24781682371684	2.44536334535895	0.831501374901307	2.3149315824307	0.717867524011652	3.57782875834756	1.36483962142884	1.68944278806775	-1.75662597991573	5.02499580635971	0.345031163585952	-2.26376861295423	1.24221798191852	2.27051394627451	0.681339214528766	2.64627056029859
Q99943	AGPAT1	10554	6.15537669230403	5.26442639690988	6.48904108078249	6.21158923353291	6.59041727996107	3.48821310662794	4.9332580239995	3.94504668818901	4.58703121517833	3.68524567917686	5.99432018377155	1.64239390129832	6.92349566465611	6.65781482414886	6.78623550039812	7.54649162079542	5.17768430162071	5.85166238454003	6.15155650572726	4.76344561041599	5.68189390506977	4.59888586492153	4.57380509723428	2.27946795750397	3.39775438042812	7.23316673012695	3.93579057658729	6.32287443481754	6.26266259492519	5.2585490577541	3.79612142759632	2.36355219777617	2.43888118358042	4.50971930017198	4.61849856550867	5.58006159453194	1.9630982755515	4.69032661973786	3.47958996640762	3.68799984133384	4.37629219348534	3.23790434077307
O00116	AGPS	8540	6.28408534624006	5.90619761730752	6.58600251732792	6.0216230595466	6.12474739966393	5.64354534734099	5.41091269090129	5.55576516173123	6.30429610277524	6.63374729716066	7.05476497954893	4.97734710605251	5.75406733801086	6.37670925977665	7.3496163933677	6.88499775995402	6.33351912148993	4.81616267666983	6.28952728387746	4.8304364892609	6.28309977833286	4.25204079696033	6.31471524531725	5.49855760172306	4.78537929832349	4.23653800918015	5.0139200531067	5.59794021045694	4.74237868867562	4.86739405335992	3.73368540286209	2.34681513029052	4.58695839434828	3.07612123885275	3.80261867334768	3.76553103041237	2.26935557172151	3.80610373816812	4.08531828398271	3.83498550456036	4.57560802585973	4.50143710026589
O00468	AGRN	375790	1.30758651167289	0.293613524715358	1.01396465841875	3.49309322919934	1.24201541177395	1.56021930759158	1.40440296974137	1.00154847510491	3.12507369121896	2.55114386604492	1.53773021650373	1.78443412760037	0.908934603916326	1.83339492388593	2.02291493916646	0.737904575958106	1.31006908136579	0.47618809873601	-1.0586966207265	2.0833102922364	1.93835946406538	2.88179929537735	2.57657815962915	1.98600120582937	1.21818604210215	1.02342293698973	3.19043296665718	-0.821828586930762	2.72619632908263	2.13080651708765	1.73908722788761	3.09114126778368	-0.398208583959954	1.85879339188986	1.41816094617087	1.15209429468659	1.0474311832024	1.71035403581287	0.876617092307377	-2.63337115481492	1.55417386182335	1.62004272902626
Q9UPW5	AGTPBP1	23287	2.23882282872286	1.22706972659914	1.99685698578545	2.01635887741877	1.77755780126596	3.05037285832401	2.17407054483524	4.02179388119069	1.59257485465728	2.69619218400392	2.49618823125932	1.20989393515163	2.16270074213113	2.19073414327192	0.530342228226184	2.28263636562548	0.150949567035851	2.59256588596276	2.51926391686841	1.20692019569698	2.0825267225491	1.33611908720146	3.01438907832638	1.99864910553744	1.98414555153905	1.87860778996305	1.66742202901916	1.427808536827	3.59932376779555	2.00319699128742	1.4710106394791	-0.591784805748235	1.34754363960816	-1.22570543062426	-1.21609259258093	0.795911469059997	0.171075529632494	1.42471959943062	1.1072646786517	0.202891186793799	-0.318911014413654	0.931921594569538
Q8IVF2	AHNAK2	113146	-0.597122833130289	1.06002493533203	1.73470856549402	1.0699948066375	-0.326114485343425	1.91545173338569	1.69019538745904	0.513589835189704	1.80384991029985	-0.198006640031534	1.10462350466958	3.43092737066428	1.79568684543554	1.27084285188931	-1.21570043467979	2.44649096938682	2.27062537776611	1.88988918799545	0.807131959444394	1.21747937782026	0.212589101688917	-0.329056862848491	-0.936422756808141	1.323471144415	1.09888411362063	0.0210928675291324	0.771547825880109	-1.82783566565591	-0.644938753354224	-0.36040163311503	1.50900615417289	2.95415320375746	0.560323374590799	1.11304688900382	1.4757173502242	-0.0457403004966617	0.0546944887809766	0.763889660375477	-1.01559372374233	0.0618090244504776	-2.42951552249859	0.323086526973883
O95433	AHSA1	10598	5.92687423645036	3.32966479457558	3.98020374606347	4.201199330609	4.20183264262593	3.49603282146935	2.24502779941705	6.13467096849914	4.04531342272823	8.24617462760874	3.08342827465645	0.27737582300399	3.7089189588807	3.38467325479094	4.19776499935492	1.8408167974731	2.84825589757737	0.356591825724772	3.2289441086347	3.53360164159501	-0.364346225522598	3.19791675490356	3.62861482888771	5.88713310669769	6.80253170490377	5.98892596001332	4.29078052993971	1.31044910714787	-0.311903412018502	5.93558539669987	6.19598976088955	2.15965702246212	3.85385749365381	5.94772703373287	5.65226787581364	5.45602660249193	3.81744890751604	1.06165461058333	3.69511150879684	4.95592384009083	0.283290085635288	3.21600993360715
O00170	AIP	9049	1.14166720697507	3.72978141291654	1.37416281298546	4.64078388752229	3.49442362099042	-1.31117554756295	3.6360906892061	2.85325250049329	2.54337376514239	0.689819451694149	1.13904501646595	4.30250424435075	2.84862240562824	3.76928589520978	4.42456434033501	-1.33026475873654	1.40032178676006	0.0825119247136701	3.5747002002961	-0.109115187818975	4.79391266097379	5.58920983986947	5.23194550179824	3.70004254971917	5.1679688863079	7.24421821190283	4.05342941632172	7.32855745362369	7.65322373325065	6.33282614666659	4.57345157386159	2.55840294119155	6.24031000844017	6.70571946118613	6.78910183804836	6.53816857896056	6.39456664568297	7.45426866712072	7.52348253980174	5.90539802110444	6.81745408145637	6.64392819363924
C9J069	AJM1	389813	3.58627968298938	6.66166567577728	0.391079847268069	2.80431424555609	3.10150714480119	5.08661609563273	4.58957153923239	3.30555883468196	5.16956608550545	1.07450458076543	5.06964467525167	3.93237864894323	6.89965619633377	5.33110084391115	5.25638999296196	6.11891790341544	1.87295242709465	5.59521732004541	4.93715499687212	6.34217211693753	2.49121742884884	4.51728334422069	5.37033313735195	2.09294980187742	3.32706051449189	4.71659816892115	5.95926637975984	5.44280646416101	4.24799948636187	5.41860883043943	6.31690126140156	8.91294234241433	6.72261914691363	6.94209801506366	6.57956050636014	6.09417719022511	6.79413609899355	7.39083648359928	5.00144932840978	7.42405883360627	7.15703028623235	6.78818079509284
P00568	AK1	203	7.37544934723667	5.55992669997278	6.31353572724756	6.71636664509536	5.58518025573079	4.87229385711582	6.74954524752191	7.33228428051525	4.47133251241671	6.89959054130785	4.81082643805255	4.39302033946275	5.88033151946915	5.75120469183064	4.48076477181265	4.64681940986326	6.3376564428571	5.93620712615093	4.74226068073792	3.79945619441234	4.93307732763216	7.0227486535894	4.33748833861839	6.7584101688054	8.12788376770529	7.13390750862803	6.55424396285502	7.13350469538673	5.03179105156096	8.81309734023132	10.0187586675978	2.09833916942066	3.5319614500924	8.76480834398469	6.63143663150061	7.30994643228811	7.41577359896154	8.04540302357319	8.52475469177734	6.95559303864096	6.91657962952093	9.60054550172654
Q9Y6K8	AK5	26289	-0.950792838790084	1.37133446655463	0.970383504173937	-0.0691177119584582	0.372250959547231	4.17369891064338	1.4806673108493	0.879437616976117	6.17209083811576	-0.168877900380576	1.32341528891259	4.47760652337544	2.84135616125671	5.53083129423718	4.20322779475084	4.00668936665889	5.64613865013289	0.0550554461688445	2.68819068666661	0.402907485770222	7.38955033619511	7.37787690809066	7.56526537455884	6.58050714430542	8.16518454049126	8.57095835046679	9.45545954095158	9.08979746205216	8.73548879798602	8.86097532989228	9.72769140160863	9.82094765581022	8.68562696804785	8.6866238809828	8.8275907385424	8.6402807149688	9.8142197912237	10.0584319682405	8.83152731204065	8.33870612531213	9.94121070948146	9.97737679228909
Q02952	AKAP12	9590	3.9161612366612	-1.05069200538268	3.92893444993026	1.95963895968354	3.67544198982556	3.27831745931662	3.42514828091945	2.07316777212652	0.936153955183046	2.46408592421806	1.67315552080521	1.04483780765008	0.0209491626727232	2.49424371377561	1.34974039879351	1.80149110436782	0.872918463277908	2.28873233857813	2.70306729276479	-1.1088005643561	-0.586774830060296	1.89960438061906	0.762874790054959	2.79723746841406	3.30729245913521	2.10934457227144	0.924549973028681	1.31425055407011	1.26580640436182	1.44849869500133	4.1397698761262	3.929572244808	3.8581254579958	4.06036973542718	4.34646020642244	3.12238805143198	1.93774517963094	4.17586164753765	4.31413684090193	4.50755954987734	4.90449923180001	3.84245922985814
Q99996	AKAP9	10142	5.49197217418369	3.71428581341794	4.87312858392801	4.98649545531201	4.41596210100865	4.85590676210803	5.06628429199116	3.60828204417132	5.37965365888096	3.89547397614565	3.92559418209991	5.80656770174197	5.95504409171331	4.69621588648164	4.96440465677134	5.71438905313457	4.46917753456322	5.4801552289937	3.35126485456691	3.52422489948454	-1.10181041506616	-1.33266930444346	-0.83097383185314	1.01588626844995	1.73702798862661	0.751185255667266	1.56056740928697	-2.43871027395794	0.361376103706453	-1.01894708663859	0.770772335208005	1.59728481047692	2.13010825811119	3.64734666015831	0.365378300791327	0.600308037075849	1.24090051241984	0.443967669700124	0.73575788512697	-0.74403576214528	0.0615178975620392	3.90361086554044
P14550	AKR1A1	10327	-0.465735221801273	3.70481959054031	4.16588775042521	4.10473852983043	1.23117858785485	3.82040889841946	3.82259820071984	3.14704330361856	3.46817925929839	4.57518687713831	4.25353391341209	4.90085847828849	3.87707101795715	4.24578240913736	4.09935895719858	5.32274781612884	1.7012196844283	4.7311763919404	-0.202515212075395	2.99050594356655	-0.48033593575106	4.25052345264462	3.23525914705954	3.68160960100929	7.96185819558489	6.70934215064284	4.11960908308377	7.15948160243735	8.17637751321378	7.58540741993452	7.289835256351	0.944629765170466	6.03175312048394	7.37232071320294	5.64704832317992	5.73851101536905	5.23956222454322	2.55505833432726	8.57415038047918	9.52026811400397	1.48513181408545	5.99760792677751
Q04828	AKR1C1	1645	0.107018516733559	3.76495037712221	1.44548017983984	4.8613589713033	4.19841761897786	5.50534923698981	4.87034112854707	1.85641050700212	1.79442667018927	3.82349281436986	2.38900346799524	6.48161136407599	1.4585888306815	3.28022285076221	4.94198382911447	2.5859625544091	-0.509259163772818	3.55279118582578	1.24450990311433	5.95911776117477	11.02779281333	9.80322573430563	9.78644003711228	9.66885579150462	6.32326061873009	5.55140145756747	6.03636038897306	8.06138729733469	7.92401225315588	6.45947851197043	4.52854855477049	2.30657458474942	2.52931332834856	7.74581425058076	5.2321996041981	4.83497469360441	6.97362071833886	4.19081689813684	6.18929339220599	4.5098762100319	4.78048157634	6.28226179881868
P52895	AKR1C2	1646	-0.670277787566854	0.149759498572833	-0.277171791496977	-0.805152825597114	-0.285687178878239	3.55621598398829	-0.182100298951175	-2.62176846532188	-0.365143370713443	0.551927894405498	1.13236387766449	-0.978773307266485	2.60295810910566	0.882637323222469	1.30811774292887	4.08361781996051	0.362646401897039	1.63643462358644	5.06153350466913	1.20777474279936	6.87651553559492	6.09544892603279	4.46526830437199	3.30700944553658	-0.411781432063033	2.38046327218843	2.57633096350865	1.03332413061185	0.773215482109849	2.45206563535101	-0.777728522309213	1.82964860164387	2.63373564778449	0.0648225902226447	1.66641901502986	-0.784181668962669	-1.09652338238413	1.77824452791926	2.606954285602	-0.124082676278068	1.15195978589567	1.23078327955159
P04075	ALDOA	226	9.3058380775329	9.99667832450437	10.2293931883051	9.74400375380406	10.2532656046379	10.4824909469017	9.83811671230387	10.1662625023802	10.1923051749221	9.98921814008053	9.97027004652459	9.85087505561376	10.1277479790204	10.7451714998649	9.45720951223127	11.0154781634711	11.0025918390993	9.55289051183151	10.6514143772148	10.1268027284758	9.57036103739995	9.52514049765992	9.65641172510273	9.94697366337264	10.956597057068	9.95684295281747	12.1704102951723	8.72237523087734	11.5169848625515	10.7828603489883	10.6236869000648	11.4983849914366	11.8122959065476	9.36744547392412	10.4414421636193	10.0545193933589	10.0269915923663	8.78725393558102	10.2670148078794	8.6075782693911	10.0930246765804	10.32187210558
P09972	ALDOC	230	7.3556619830438	6.96168643499105	6.46499386832287	6.70581900447382	7.04369823240682	6.99363464088098	4.5843457745545	6.63724486730428	6.67791325913346	5.89377320742758	7.92600132593962	6.6375016261052	7.66853197582627	7.51884553879533	6.14394153946852	5.20628048812583	8.00467994729018	6.30187077967455	5.97772800139082	7.12614366831485	4.07563442885495	1.82910793747905	3.6193341498222	7.90603823779769	10.2748496292792	5.47590775079772	7.88053838565198	5.06200688784049	7.24841200111677	4.41632582513356	4.65916280891338	3.10414549944122	7.62711394853828	5.97462070063647	4.41191252477767	5.97946265833042	6.42838044311658	5.77195110857018	6.21482271726967	5.18512684290731	5.57935483152435	5.98861701299527
Q8TCU4	ALMS1	7840	4.63783896964912	0.974862385657616	7.77401404720659	3.47850258426804	1.63084268656553	1.87616240755436	1.98820606069385	1.86325399778557	3.41631882043176	1.90074752569944	-0.00684629283965865	4.06471340173378	3.59072636350378	2.06865716955986	4.4959220259694	2.88874424538591	1.90855088063163	3.71090056709499	2.08594429389591	0.378019918696253	-0.73475540408133	2.6199050142707	1.09257976627497	1.79775330955705	0.511219220963584	-0.550130490604045	-0.0839860167276445	0.455868503647474	1.49797994873095	-2.38693166853901	-0.984875169205282	0.591094138267214	-1.30383084001227	0.953940150488093	0.963419236483378	0.854526199877137	0.420029778952911	-1.44384142342719	-1.89586623849871	0.807516752314561	-0.261260154332248	3.0660630496656
Q86V81	ALYREF	10189	4.02426095026069	4.06109023744172	0.89300868022908	5.08134791553727	4.91708952307724	4.43059680816444	4.63966040757145	-0.116265026457313	-0.605269894960585	1.47142072989677	0.262318810165631	4.66862143177288	3.46336025828403	4.95396469770136	4.31070668924688	4.12219648484811	4.76043577331155	0.189449354593097	4.72490959508435	-0.88549695224252	3.5450662804432	2.25993032824997	2.5865893308389	3.65022584375122	1.30464735129316	2.36185033704447	-0.0117190587196088	-2.11245300560234	1.90941855630489	0.537502539856017	0.981985976049605	4.19481050089944	-1.48307013854959	3.08056996218922	2.62398320077704	4.19442389401823	5.052774802575	3.94322351354314	0.265638195612092	4.10332553373622	3.21045840083571	0.430523404602276
Q8N7J2	AMER2	219287	6.48822039214591	4.92087257847315	7.03050171586382	4.48444475471043	6.44250680300258	5.78777111737773	4.16584355578468	4.04581816722494	4.98539752897521	5.7053802297701	6.96333219957473	4.83457317528485	5.32148797191271	4.59241356105279	5.86545756812767	4.86811070257031	6.50557006696115	4.81016558423808	4.18414945409662	4.59687156963	1.53190045893414	2.58987505080764	1.76846379887689	2.79471940944267	1.88656553668192	1.40999794441233	0.837472501603319	1.91947277308956	2.59300949290757	-1.06800340816723	1.95310850437324	1.63768633910402	0.786155049454999	2.3901654134952	-0.673491777121713	-0.0421998931286384	2.83590235732008	1.04789648885643	4.26939469767409	1.64284008427267	2.35978166828887	0.658697256596359
Q9Y2J4	AMOTL2	51421	3.9645238112464	-0.352372775058621	2.70093400845971	1.84590655914327	0.0663727753805396	1.54915297146738	3.66811897257722	2.17438784322989	1.68856288038304	-2.52518456196289	1.82424647313389	-1.02657706062629	2.96338172474825	0.830168321874682	1.58612495727082	-1.01997973821717	3.75142790037795	2.13407849484855	-1.87293294125925	2.65910801434705	0.123535811193878	0.103887916242901	2.10089655359108	-0.51640869400629	-0.178326957732913	0.584089601166659	1.21870146328003	0.746206792015945	1.0074385451444	1.36824835429851	3.15954562518087	2.97145281291855	1.49259582718936	0.0309074491480459	1.58803239936229	-0.805279716898043	0.626560889994156	1.99635340338091	1.71452514958427	1.78531142960129	0.256991008184442	-0.235205682778646
P49418	AMPH	273	4.92713242503396	1.91928156063533	4.70009150813382	1.12756098453327	3.45809117910676	5.11507092243262	2.39694320137131	3.71832122744932	-0.756759599357446	3.66512488881118	5.59264709056938	2.46580029769543	4.41555509395082	3.40955222680139	4.22002461601676	4.08784999077398	4.15191830701608	-0.257529687425888	1.63087172939916	3.79973629143912	-1.45872202831536	0.0351318630520194	-2.01430591210832	1.80039719276353	5.45775198759533	4.83130551297895	1.52138754158634	2.14968909374082	1.40277389899699	4.12497240718016	5.61778689363947	4.42179898668078	3.72715610616906	5.60118090458077	4.66731198583439	5.83856608930185	5.74494276035456	5.09314528885337	6.56420693336672	6.25819376283012	5.23456763844024	3.55420223325433
P16157	ANK1	286	3.44469808161557	0.368147828687816	1.8217562375084	1.09943080597555	7.3726222059816	2.78800414771566	1.16097729668109	-1.42820694577252	2.09089733742249	-0.123172614368817	3.64270880983123	-0.656803909597633	2.14500386919973	2.92274449265121	2.56662741150343	1.99658597213577	4.20613567006745	2.06931988601454	2.85630634302537	0.13804568858889	0.583838930981252	0.273011268825228	3.03031340518976	-1.98248308781448	0.135581240276623	1.16085076445811	3.09578065406748	4.78012076218373	3.15718783323864	3.23588549009467	0.608932498573107	5.29305271363494	3.16957042645164	4.70939481037457	2.54328545292423	4.67070675306176	5.96509728027258	4.18020250108137	3.79244368488558	3.59552250603168	6.31879236177281	4.73124141433301
Q01484	ANK2	287	9.54956016903065	9.9261999248149	9.72510775472232	9.79010952805487	9.59034504467866	10.5781838393437	9.74677769586165	9.67384227322632	10.2675758217975	9.7238806985245	10.2050220673382	11.1649634031589	10.0180277833498	10.3318690304001	10.5026486618185	10.648866667906	10.3028702743554	10.0704255181237	10.5817951708845	10.6101732994458	11.4410936075261	9.69522496820383	9.71720924464626	11.0451265343396	10.3894538453485	9.9863779954087	9.34860789422781	9.43617672384462	9.91755148217308	9.83577745712448	11.2600397820272	10.1996370817548	10.378696501739	8.99953481729165	9.75609048942695	9.74911086082137	10.2664235622891	9.94477681262855	9.90559716387934	10.0016526436697	8.9809675900624	10.0927226739223
Q12955	ANK3	288	9.03150657888381	9.20609346062778	9.36339909496975	8.76719896926208	8.6238517104747	9.35957835630951	8.8922751696075	7.88332433286046	9.32849653531921	8.12043428370464	9.41550655083437	9.45337520774909	10.0073711338123	9.74399328732204	9.97321647884589	10.024970663378	8.99418491731657	9.50235604836173	9.22821124796646	9.47711431730349	6.7691865908049	7.0508562471883	6.19589266000837	6.68003755406892	6.67494745304034	6.73512656018859	6.77506363693763	6.56782057707971	7.0826671327774	6.1777936119106	7.08412656297958	7.47408772396061	6.55129844468225	6.4798093298494	6.52049111643298	6.91013317033576	7.51496456565527	6.83577347196129	6.27434371878031	6.19042268090831	6.99439146048213	6.86013780812132
Q9P2R3	ANKFY1	51479	1.46731571957127	1.10099547492647	0.965264572741126	3.67856702921778	1.17321853628989	2.13773194181059	3.43564161542086	3.48097346287561	1.55317025090316	1.55929701978781	1.06540178307639	0.95640056768782	2.53257132011321	3.35035235932764	0.908102935415181	0.259970171161022	1.90325594471938	0.549972829538547	4.04702999467395	-0.84633347783549	4.20233713250287	7.02059640188577	6.2597549678445	6.14202434551139	5.72927133019686	6.51418418373367	3.78213628530692	5.44137818306066	5.31009045529844	6.18349074213306	5.64271391935432	0.00527337474002154	5.43693280877996	4.86161906993682	3.17760726498488	5.94096304975364	6.04392144973271	6.0938014061256	4.71418616178579	6.19801651122898	4.13874027974042	3.87396347397061
Q8TF21	ANKRD24	170961	1.65241405545402	2.51758190818816	0.039409090421592	2.10579268928876	0.27241573976135	3.30255903529756	1.75265590349844	0.974732548496929	1.21705944873289	0.777957007085007	2.99036113648677	2.56691736428931	3.11525465948043	3.38315155881322	3.48672593269021	2.79617062465096	-1.08733803539484	3.5089043657484	2.42158005298331	0.729749475726963	0.769778206149856	1.10814272188016	0.803222006745109	1.42956131073111	0.865504351683649	0.667249602411336	-0.0964847449716801	0.191665951580591	0.66016638493537	0.493613068335339	1.87497423267768	3.74214910717295	3.55410011848898	4.57716955079009	3.11186866990032	3.24937118610885	3.73200631166435	3.60389072706748	1.87238215253528	3.12077169868785	3.8114224872697	4.02174514377931
Q9Y2G4	ANKRD6	22881	4.81785970378126	3.14849974752295	7.20619090906634	6.39809671471654	-0.474677501657368	3.81505073669099	4.60055949644241	6.22240961665759	3.18952011431228	7.08394839273555	4.1291688426855	6.65182343569895	6.50884939980655	6.84852648255317	6.14394153946852	-0.237516072795503	5.55668417057349	5.13104941947063	4.48754132793032	6.26198213275701	-0.00643189586578563	0.455010475291955	-1.24899750805684	-0.17773397478645	1.2488585206717	1.16612433326537	2.01951358513072	1.44219367185555	1.5700678487935	-0.354432342093581	0.145316180289264	1.70406921096945	1.1095311963061	1.82034184684998	3.76531041770878	-1.56884378430366	1.36796437128426	-1.67011347712211	-0.431184480842314	1.48402230347331	-1.82075419183593	1.42348511763375
Q7Z6G8	ANKS1B	56899	5.60206660591886	6.46824053957335	4.53234673417163	5.42894483177268	5.38792735124212	6.61679043750405	6.72510422982946	5.32905072147562	6.59985650541434	4.2881037957258	6.0833126163837	6.25621673764243	7.89243245203929	6.54129824629994	5.40631320247844	6.99593823871235	6.54034001133605	6.81213684447334	6.6567919030305	7.32508642634014	6.5078768562245	7.07915312945333	6.21743969712749	5.31725911297221	6.81218888458844	8.89040606293604	6.41984759503425	8.20882402362398	8.40362952146437	7.91727573571661	7.18863861869834	9.39873064444361	9.19559551021399	8.33182651072394	7.50480575597949	7.11618383724301	8.85421305538987	8.72139682152219	9.09991297159389	8.7026887548466	8.65280895070748	7.04794018401934
Q9HCE9	ANO8	57719	3.37671044104045	2.86874145377323	3.23522827258848	2.51825105955024	2.44193648710115	1.90550590131441	1.7629446616232	2.31128817872848	2.18312938198013	3.81464744079903	-0.0967551336985675	1.96518548432677	2.00939773237716	2.89108218021201	2.28230748149859	1.93097485813014	2.56247011926703	1.97808933282004	0.340444451194975	2.40511770131261	1.95207811640645	2.07235826166997	2.36917876369473	1.8431935410172	1.28279993073011	1.09530319745838	1.7531703764028	1.69375178962635	1.49328499803692	1.67454107020545	1.34720332981029	1.89879610774294	0.976188481250138	2.91363624237069	1.22003442298724	1.33139152321127	2.85260219494235	1.18054109835427	1.92015025754386	2.09861050579432	1.98581804026957	2.34892091378718
P08133	ANXA6	309	-0.841282862111028	0.671452315327189	1.55758304857034	2.13163177214019	2.39308685852045	1.85522349710568	1.17471137023593	1.45351343307783	0.276627055608376	-1.38288636826063	1.00249973774772	2.19552076307403	1.31428646498762	-0.45920149361677	6.07448116096266	0.440939435230796	0.629266588509646	0.100108505461846	-1.34815546816377	1.78514025722039	-1.20050523162327	-3.02310011617672	-2.45098407992679	0.919114311732209	7.07657909339076	9.73661738462383	2.09489084875775	2.11410886993638	2.5177970221476	4.77158279710315	8.27179809737161	4.5194289907544	5.46022547641003	4.59437578460375	-0.155098081151598	5.21972488449626	5.91607666929915	4.33044544207478	4.30582136675004	4.93248142392913	5.12705534975491	4.48977420603419
Q10567	AP1B1	162	2.15083712820319	-0.262699495565724	0.931525114282946	2.2983366587684	1.92097542174769	-0.0968938651334508	2.26293423436532	3.62645623793614	1.62642530546864	4.75016686633496	1.61607792513664	0.573347683072934	0.0795171163315607	0.389168812624324	2.99191657685882	2.74242063621882	4.19138969088782	3.07839677695419	1.18954642221658	-1.25269453093559	-0.135862312869164	-1.49577009639339	1.82212030381078	2.08610210662764	4.50611840423314	3.7631628019583	1.86485521566527	2.08349237449345	1.28774404444496	4.42960994660172	4.59614991669893	2.0317215414235	3.99902213448765	4.39865350926324	2.42001072929316	6.74312116082096	4.32914672941469	6.33338802072619	4.69083649185354	4.71153595864557	3.35656687336874	3.62996709783541
O43747	AP1G1	164	6.55272943680019	5.34552474968098	5.84849495621995	5.76262788137321	6.32704623869666	5.5487795161089	6.41175732435243	6.10770797116354	4.0106945619088	6.46978357169577	5.99167685146673	5.65522376422065	5.41794253216949	5.35695189564827	4.69555099185227	5.77404345374547	5.9158466192374	6.28704415621249	6.13035107822634	5.34779134069809	2.50070223221749	3.28772906978859	4.03673709575641	5.55198193103951	6.16781728251305	5.53451927569596	4.11602910720724	0.921744979051974	4.18907546154234	5.83155149603369	6.30621430946041	2.45339480466555	3.90715571815259	5.08269672955975	4.8788011809051	6.27805121464364	3.41733043609159	4.45138133002351	4.61010420156171	5.57097947427588	3.29227767998724	4.1398432345649
Q9BXS5	AP1M1	8907	2.79573029471313	2.99283560632264	2.03227058270959	4.01153387509833	2.23001061978358	2.76622562991933	3.88239319278951	4.96487010986877	2.25964576984134	4.4199551393472	4.18385432974049	2.17734933226572	1.07780018376324	2.61771398328164	3.92309387840175	2.70855968285758	2.45145915465906	3.6233357203291	2.66506441879526	1.95203840552152	-1.47479415855827	-0.489012650085091	-0.301591882735501	1.83308556852523	4.39591286492763	2.11483808629866	1.1385378240036	0.266208132151363	1.88020900747247	4.9327881792802	3.63633297629269	1.86803138781334	2.96082094287282	-0.872473999845867	3.84774527295924	4.16840411409368	4.0688617833884	3.85493211499402	4.90791237373974	-0.0864463502592174	2.45829027398149	1.1420646360492
P61966	AP1S1	1174	1.78688335076887	-1.76347037576265	0.448693722827833	0.272842255769275	4.93662169669016	0.155812732318649	-0.892438497111482	-1.11007661579779	2.74039419363158	0.142053014947367	2.93298648902418	3.16041029791737	4.2220919493396	0.553919423677846	1.14128651633708	1.56118315033213	-0.770911339627986	2.84687587367498	-0.449406777664207	-2.62001031263138	1.14263332601941	1.29558989981912	-0.404668051782136	3.8285252411346	5.69153326497125	-0.760073862695234	3.22917936431795	2.09236893731806	3.73256153093647	5.98559953095786	5.7780777272728	2.19519550253636	0.141844971974249	6.04677004997281	5.88654895591534	4.58584072156216	0.246781598400493	4.31694995476941	7.04068355006553	5.97485411387487	3.99885530416244	5.68768997896818
O95782	AP2A1	160	8.02471525020416	7.23506304438893	7.85476204077156	8.19466410231452	7.80000305462288	7.76378995364095	8.0310364840557	8.35979608769768	7.83953621162999	8.11287462949165	7.79819072505882	7.92598668959404	8.02776697100532	7.96923497585255	8.28673347241758	7.17331827938614	7.85422883865059	7.54539042922431	8.45820762692707	7.49951355002387	9.33672006560711	8.90567099532662	9.01749450344823	9.73758685022948	10.4504831999827	9.66852670070098	10.8636195679129	9.0600713748976	9.73082360894017	10.0000622680023	12.0108417995039	10.3169655511819	10.6348238324587	9.65712031745749	10.0113245443434	9.75414087505263	9.91550503223621	10.1708084466348	10.2205662441354	10.012293316332	9.75615220556033	10.7054316684719
O94973	AP2A2	161	6.45676356008376	6.77750441831531	6.34186119671373	6.70592927374501	6.39604615881914	6.83723108192932	7.41698988345976	7.02848056259951	6.71994151159083	6.86292570251038	6.63249452741565	6.58321985283671	6.89015489518413	6.87630823192236	6.81497703269112	6.30757005570881	6.63803899724266	6.76741409088492	6.79517973787293	6.59407351439957	8.69071340868637	7.49185782360044	8.23042483472847	8.3449333525903	9.0163863758273	9.01542237442295	9.37664571591554	8.09567491381122	8.53859240683252	9.1228904820208	9.7789679256826	8.05367561492186	9.48101013024362	6.99227955870486	7.54909743183553	8.35086394790546	7.3559522772671	8.75625590464622	7.52250931331503	7.92285292417043	8.17512166568387	7.66261000943571
P63010	AP2B1	163	8.87498137462662	8.53349950809554	8.87552289685705	8.95778896843612	9.37490491886881	9.13924237148839	9.06657213726278	8.92559998464127	9.10681669909356	9.42920599547977	8.66805387577478	8.7391318385663	9.74423743963039	8.69917267578399	9.07969814408287	8.84486646919023	8.78626239485851	8.72617508744162	9.23710704717089	8.61055941019137	9.4943799307228	9.26511682224385	8.94936884872085	9.3270502375405	10.2267953400863	10.1524039363194	10.1091469466872	10.1603627244991	10.3417175299395	9.96191789658522	10.7334729468668	10.2315860568606	10.529939840758	9.85160918269885	9.90898707550394	10.3370687103444	11.0113045390651	10.7878661414811	10.8822887342278	11.2262167110579	10.3352488929925	10.981375235346
Q96CW1	AP2M1	1173	8.99304145757854	8.62750017247157	9.21384024030665	9.30573459824032	9.75247205016917	8.96101023257394	9.27330099180507	9.34541860317174	9.17521964536966	9.63497124910182	10.2626765608516	9.59474304829327	8.76684022478875	8.90169819715059	8.36902600672483	10.2187847931293	8.47243295302017	9.36768689138744	9.53546641907111	9.21127136278387	10.9574726467269	10.3617743825215	9.77905441677644	10.0207277565276	10.6419569797298	10.5487260956913	11.6201718242233	10.2699853560698	11.3197441213086	11.0053347660193	10.6034063289472	10.4246576957696	11.2794114477021	10.3988897833636	10.4877982963284	10.7321413621187	11.6023591601536	11.4580344396263	10.7642260184416	11.2118846241179	10.3298446093982	10.2229094291739
P53680	AP2S1	1175	6.87877946813872	6.74958343128343	4.04721562904192	8.32493857790529	8.87445418582178	8.30136423517292	7.772707187345	8.32300880557525	7.17377802682147	7.95664746482618	7.73305031291887	8.64775648371947	9.07329043304319	8.12341544770554	8.48519948816657	8.23304884137666	5.56821138943732	6.66061270869712	8.01346657119508	6.44547165033153	9.61176619218471	9.83520277472251	9.2902475054425	9.75357363332973	10.3305957818964	8.67894474223015	9.88700972588489	10.7497274957764	10.7876776067409	10.7643626973904	10.1230599647407	10.4662398776049	9.95731969855753	9.31168274017068	8.5161717036676	11.5819321240223	10.6282097384399	11.5062672072872	9.14205010126429	10.4934003864272	10.1972945060926	10.6674836824006
Q13367	AP3B2	8120	5.15433573570124	4.32225803757269	4.65745111726583	4.76778090675258	4.82820970673231	4.17422875273375	4.42039390103925	5.18721382492631	3.33261941434884	4.39444150044592	5.31710297329289	5.29403750215128	5.58418921193395	5.17611122641247	5.37645299236914	4.23162591386267	4.68505647646626	4.79956121211775	5.04726021307989	3.2764819907101	5.64691390430342	4.86328316263153	5.77170771450874	5.8464467140796	7.30063945334738	6.8655014790853	5.85359421239994	7.17104383438347	7.01882221984298	7.70808247983253	8.65148922672301	6.05935831908683	7.20551172295186	7.20732609741302	7.01842462327692	7.99329383479751	6.78370329099066	6.64365076550175	7.34518436206024	8.43010712105015	6.50545550744493	8.1185533620549
O14617	AP3D1	8943	4.28558122032139	2.90071559247959	0.366950245483291	3.41279330379475	5.12451615252206	3.39691827977884	3.50357114031561	4.32169677997963	2.10067954261923	4.37788486588094	4.41122801061037	3.17593715741586	4.26753613545089	5.6247231437181	3.52857538564543	3.11688585324975	3.74558200304357	4.82990232071295	3.73027325000703	4.8768071031478	3.98535824875921	3.40697578157996	4.13990540423392	4.44040589852592	6.52743729094117	6.01836709945319	4.80092195491785	5.51999926567253	6.33634870143451	7.27808204172077	6.63237117823186	5.38462770224006	4.76944295780392	3.57543299069033	6.33797611412462	6.6800622551456	4.41485655189387	5.83942631496403	5.82328386753515	5.05507201267307	5.30795433025113	2.52657106015435
P53677	AP3M2	10947	0.261662615743564	-2.26380162115948	3.79136328113057	0.673706436156321	4.25921808900855	3.4248827545267	3.4339571568717	3.79374342172683	-0.79646153651472	0.675626520735093	3.09414087727007	2.6967705968789	0.643874354052256	3.4224995052534	4.61967196220076	2.27980311427485	-1.45777633805353	3.45246267165238	1.08808895758749	1.00743071419721	6.36121268514438	3.89447212766892	6.61472527071762	7.54552993814958	7.86824201085201	5.61253335903879	5.19295470722914	6.27906084096886	5.84824981335395	7.75914173729254	6.64390100541259	2.12837145296911	5.56488310549796	5.08404018191495	7.44491662205391	7.74891982478098	6.90026233750428	6.97210244721859	2.83658183963846	5.88885366908911	5.73366882135918	8.11671561429146
Q92572	AP3S1	1176	2.10074712701115	3.14427134965369	0.048620353070099	3.17095728660543	4.32602705858363	2.88129624574336	2.66574033605416	5.16243966700665	-0.000432351010187862	0.731583387391516	2.00802470546113	-0.669703636352041	-1.13078073088747	-1.65864711663755	-1.8756251693236	-0.316207545915688	-0.194394801089614	6.081792266178	3.12370021435481	4.20955258454145	6.10006191388547	4.69001226947267	4.29271955997308	4.33501060974876	5.34562749160972	5.38082595391148	5.81108606556206	5.64382217559615	5.675265875289	7.33378025881736	6.57967132354945	2.62437767033515	1.47214636975951	6.17329235775662	5.91518278875025	7.27805584661107	6.960932418394	5.48667606871963	6.97166224774056	7.20763353563655	4.63185055133595	5.9245394103413
P25054	APC	324	1.89563748459242	4.25577119176819	-0.905227542358226	2.62983521080182	3.89866378873647	3.5985970233072	3.30845484552348	2.51357638256455	3.88340418228664	2.47695669189911	1.7698667052784	3.99061097505638	2.53288064266448	2.30309113162525	3.40468604908021	2.63479343115809	3.30249531409196	2.10003401562361	3.05517171446783	3.82967110694799	4.1152220395645	3.091658585823	4.25031709387533	3.89713647301702	1.74691256710462	0.635873834961162	2.38451554785654	2.57440979210884	2.32751969316277	0.460926417751454	7.26130082443363	1.84244618301863	1.43325714172714	0.407703489716671	-1.14093769210171	0.59691255896682	2.73450188590679	1.16671153675953	3.18390465436831	-0.155330517600864	2.80917739413862	1.45047384281995
O95996	APC2	10297	4.02367953676244	3.36447591980879	3.78299048179338	3.24385244312318	4.69072167623941	4.07744643555377	3.92669207744113	3.40263338811934	3.96548111664339	2.62459715321168	4.07429424915208	4.61616492647195	4.49019973076296	3.28739933552514	2.50529188200937	3.56469922993195	2.35275709558015	3.61503889651147	3.12201151370795	4.41132169302957	1.755504799962	1.78390463740155	0.931123124048698	1.44524260421709	1.08748868523398	0.336579322649487	0.749518895268226	0.773078585091512	1.2666693811877	2.51380436511445	-2.71664794989176	0.0202572930827634	-0.0533557572929761	-1.0673165777358	2.47576819624721	-1.01781008620023	1.26968974784182	1.76441106376631	0.951271186295514	0.426879686863467	-0.800239812268623	-0.427181153737058
Q06481	APLP2	334	0.369816568591031	2.65719084070543	2.84705872669557	2.93351145280871	3.13249908925637	3.28471058938035	1.42696348266604	1.12069349358577	1.65175880019342	1.47680049829352	5.02196682043197	2.04842189656136	5.22236150618628	3.96227695400193	2.10692473913975	-0.310252770078371	4.42828365830504	1.43053218442707	3.06935180977327	3.76902414086595	-0.537385855188986	1.7755173600393	-1.36697710024768	0.215473946303449	0.855980974777253	1.61797737048655	-0.020188868527022	-3.75932386104928	3.79040387574935	1.48813520576507	-1.24844657109156	0.220385235058327	-1.13824344968533	0.355143508800738	1.37131710030857	0.517075182312937	2.12256926889164	0.516076662051518	0.0791706713752294	1.32079912174898	-0.634039609555539	2.79453637149247
Q9BQE5	APOL2	23780	4.49000924174803	-2.94678205921449	-0.542308969817041	1.43204709573858	1.98132175194348	2.53475692616484	1.75870066830039	2.09999757758025	5.38586910500206	0.287144304105104	2.29655950589975	1.24783128469118	0.729103974499227	-0.345272842632032	1.27214958738946	4.40148197968689	0.8234828564605	0.634559775751384	-0.772514093729576	6.15096242217459	-0.146588014333607	0.304002542043204	-1.06275855233172	-1.8602457830874	0.292657804129927	2.55533701723363	0.849332100903718	-0.35698714401829	2.9183913607327	2.51030567275799	1.77088746565502	5.19025737702723	-1.26188701534057	7.65195907259452	4.46983633233885	4.68487713896644	3.29896992288654	3.00419792030917	5.74498498746486	6.96498398698588	6.95898178410094	5.66627638035525
P05067	APP	351	5.31423195952299	5.56072014760244	7.35361897762122	5.16345780231155	5.52991818719982	4.9756402992394	5.12381058681969	5.15446807842597	5.05943920096203	5.20070310327809	7.00528356004943	5.83094938043081	6.89888139060218	6.30338013707806	5.62311684635515	4.76915682060507	4.79264879003773	4.60453268336512	6.49067928492609	5.99025222322116	1.04523157819186	1.75186450078531	1.66133945749387	2.14623551619428	3.11687349999689	2.86837175649985	3.05314506298217	1.54828065504485	1.46998140787441	3.67418209941545	3.63264144172643	2.76713128234585	3.51913991666593	2.78076727434341	2.90375629613166	3.22829468629065	4.78205314857117	1.68679740887591	2.93340186254098	3.54593129308839	4.43859646683753	3.81036997610236
Q9UKG1	APPL1	26060	1.95814366742427	1.41808866726889	-0.386894222144139	1.08756878540114	0.951393365361081	0.911878207927829	3.16821602018716	3.19575051216493	-0.408763662445567	1.78957185566094	-1.68064287201031	0.00372821460533809	-0.85212889354544	1.51339119984137	2.82608844729478	-0.0329841102661406	1.08359883458642	2.98179604016253	1.08554583414096	2.38261262415686	-2.42692884636983	-0.662106474831659	-0.398667792487482	1.85895617369338	5.19413116412711	2.01662860510557	1.77568404044138	3.13874309467379	1.16394068300969	4.2788019452515	3.76102873252357	1.17142431476105	2.30587554826799	-0.122272448871983	-2.59193447214995	4.30966458795301	3.19074361355184	0.72535950169295	2.23634554595851	3.74293650313909	1.17096834858199	2.0333456399999
P55087	AQP4	361	-1.09872034671369	3.2000738122661	0.286764408534395	0.607675189354793	1.46118776769698	2.28022690818528	0.586555541217925	-1.32977755223014	5.5419026848068	-1.01491342084566	6.01196964563133	0.732000882897168	5.50939890492632	4.79653931879182	4.07866169018155	5.54066982431452	5.78420268640552	6.11129920419688	-0.560611644630256	5.54550821392938	6.69149272786863	7.13778166192408	8.83903391863401	7.03529518396166	8.26051709120148	10.2218189374215	6.20375137485611	10.1124186630074	7.56647999740994	9.54175061812499	9.56438699933786	11.3610851801394	11.3847344305701	9.45311742967634	9.12270837533308	8.94226729682284	7.78088652028038	8.76573511675979	8.18955090123848	10.3867604053632	9.71810254330395	8.08152996326616
P48444	ARCN1	372	4.19991112654597	4.71466534261551	5.42767392638942	5.74006173893942	4.89885593826611	3.72563060637671	4.68903509652047	5.439646383074	4.67564591609153	5.62897792346995	4.33880107950091	5.05830202222915	5.50020001562797	4.39106586166555	5.42699500362524	3.34598729543338	4.49921671835043	4.73515931038176	2.73823356321079	4.95194467916644	5.21106943206667	5.21024284222721	6.4851945142131	7.34894762958401	4.86501248052404	5.38758835518902	2.96715225439747	1.52073522875615	2.48563627835056	4.25344613555943	5.59006768919834	2.89376933242843	2.70031499589561	5.87857369835298	4.16761477965206	4.69851957117737	4.98434910214315	4.93659099959546	5.10950355734915	4.98135242882961	-0.084331784454226	5.74491203147869
P84077	ARF1	375	8.90304541038659	8.46203902206265	8.14095756466254	7.75392357893856	6.70309169907008	7.22053267765536	7.4820884698845	7.21115395920723	6.92169484174518	7.69723474745312	9.56723223051571	6.61925511840499	8.7223259719512	8.60419631559441	8.92560897989675	8.49157749012826	9.40592014822235	7.64793776139579	7.04609386721128	5.97003230546517	5.13311848207791	5.7845277150784	6.59698220190859	7.88841163440356	7.15532965454459	6.39303644290841	9.96276189481927	2.21315700444892	1.87175686640527	6.11002630792242	7.06730188048105	5.47121115505675	6.56996632888038	8.22622116598119	6.75152612221314	6.55580739289383	6.8600227046958	7.45719690374029	7.50167150808477	7.12561122408012	8.10642720293009	7.0910082245554
P18085	ARF4	378	8.0008504309662	6.55380506272725	8.34405927796441	7.49349815801574	6.1536393732666	6.59311114477865	7.29598517960042	7.18335152927769	6.6189622048614	7.20194361634366	7.04991003766641	7.91005882872413	6.97275851707156	7.91908819788422	8.25929533177353	6.38556379006161	6.76982804656426	6.66561825190379	6.59327490586095	6.04602229869121	10.3792881457509	10.4413909006048	9.81732350923428	10.25810592664	9.33031750799756	7.94401321256964	11.6382471609665	9.31945528268325	8.61274382828218	8.93265521899106	7.39643579824951	6.93080179157326	7.95552582995859	8.34544408643783	7.73493849910807	8.65297084722857	9.52223921256899	10.1171364283691	7.35973671619551	9.04857684599108	8.53145374809899	8.19735037977858
Q8N6H7	ARFGAP2	84364	4.99721824737249	3.97237829474764	4.72748197416029	4.99500343010274	4.05068516260654	5.48548392212635	4.66995459520312	4.01322820240321	5.96931472882368	3.43364469468491	6.10515041190136	7.45262564130872	5.66555649251003	4.1114419766978	4.78172021522181	6.01051197913134	5.76835157440938	4.10900570269073	4.58248689847705	5.95283460884848	4.72903972010623	2.11228500036828	4.42218450763722	1.79281239154957	0.728236262676496	3.76502003641275	3.75426910192851	1.93263148211792	1.94493222738655	1.07193654573126	2.18084245861888	6.88830020331284	-0.309136292313024	5.753802606764	1.27521126596786	2.90655004742699	2.67712158885853	2.02781870257425	2.71323659697288	3.8526316129437	2.22397868371304	2.32907376153743
Q9Y6D5	ARFGEF2	10564	0.479321596907064	1.44826170022797	0.865774473227406	1.04770686234705	1.2338488911151	0.810728431092628	1.76145740331807	-0.0495485427373286	-1.83666934057423	0.626126770746665	0.344988871682133	-2.27302779701832	0.0316483836918557	0.479725243594264	0.415643272299005	-0.00728086623125535	-0.0648425323162893	2.01081466101735	-0.548756052394849	0.821722641438208	1.87114439112479	2.27217687706208	3.31771614784006	2.47839067730292	3.47294878762946	4.06059054843223	3.93563057332718	3.21661721586649	3.05322458294193	3.13747909375675	6.14327662059358	4.18248343096627	2.24882857308682	4.43851019366506	3.96008073144345	4.29899900861819	3.58622942282483	4.4123230103584	4.70335629111854	3.46113253803846	3.24642389346261	5.80989750728128
Q07960	ARHGAP1	392	5.05829588823702	6.25816411519677	3.73408732708814	6.62438680193046	5.84026173753161	5.02714429711178	6.33391056184659	7.06415078779814	5.75360218235254	6.33306495874434	4.79777842635024	5.20582436156428	5.73749901265471	5.39280215239392	7.4351090639805	5.96291892625764	6.04561021003234	5.26072040250146	6.4228274360656	3.34131659273638	7.73686885676642	8.19907109989274	8.29565753695064	7.91949456304628	7.64404617645343	9.48632658640096	5.56969397489389	7.76823432394154	7.26915365929221	8.83649304444497	9.07309883688043	6.981435406436	9.38499860443264	7.42040395755811	9.1472451410925	9.28736367735512	6.62345557545162	7.49294017894512	8.95479039579154	8.87911162509532	6.95716023839698	8.66133209958595
Q5T5U3	ARHGAP21	57584	6.99097531467558	7.43059333576178	6.29045628094143	7.01590292520179	6.49630861609289	7.62363967567801	6.84420251053915	6.697192374386	6.86979171538722	5.94120907851238	6.01340826757428	7.50775952323155	6.52397104629926	7.19515695516418	6.76740075972934	6.64791515444363	6.45053022391013	7.15810440870262	6.57612506126992	6.78345175585835	5.05091259454692	4.08635604001566	5.23205254028941	6.08455607950028	4.45288340272252	4.02836583339011	3.92555161049469	3.51193640712272	1.51745869667208	3.45458387045974	4.51868109894407	2.85660301872521	5.17967365040989	4.55367309811443	4.00096731450239	4.15822656139177	2.47508824191143	3.12376090980954	3.37391442393454	3.51015435780509	3.29953258011768	3.79726605901581
Q9P227	ARHGAP23	57636	5.40095820143305	7.08772152448928	4.952898659026	5.63881039137423	5.68556924055188	7.26312017316547	6.434658797212	5.71643237135984	6.50282652187385	6.36917653089407	5.77724999585288	7.38052265739681	5.53446189416529	5.53511986994777	6.45905593206031	6.19633433586953	6.51326108505766	6.19947948308062	6.22680365865746	6.96432452762105	6.97862911240349	5.8190110352465	5.91167424250153	7.11630799768192	4.34742633942301	3.86129701356633	4.74765379662328	4.25615486608913	2.11480046325162	2.79781115324333	2.09516516562882	2.94639317140434	2.81566413366704	0.560412513946503	0.716819246334899	1.3506606474191	1.97127654209254	1.66587070947373	0.75345060816511	2.38821583030413	2.10552188475415	2.13641176234786
Q9UNA1	ARHGAP26	23092	-1.25590504438517	1.65305711555291	1.01597195263009	-2.72183758775265	-0.125850606515802	1.82647361704869	-1.00177251833492	-1.32145619960006	-0.866528616868788	0.286546799081188	1.71227611802436	-0.708538196366618	-2.15238341895634	0.605113117453942	0.744181513688631	-0.302001904197863	-0.802968689977153	2.2183974401293	1.28835153779975	-1.0477978160389	0.901365119834727	2.78459993397979	1.20404336752967	2.76669878003247	4.41202530745624	4.7720446286288	2.93602039552974	1.75275233540659	2.51482072543489	4.96935657415132	2.58486410209735	4.51326458950184	2.89205828043032	4.35607659332501	2.94116240037532	3.98555836753646	5.26681534323306	5.16146468379944	5.98664845208296	5.80787517013243	4.97111017433597	3.28345112348409
Q2M1Z3	ARHGAP31	57514	2.05228006937134	0.721931772333505	-0.732823336042583	3.09822042133007	2.10084716079743	-0.231201058414581	3.27051042579818	3.28310111080731	0.969860456598733	-0.326029587119028	-2.25967040046187	1.91178918664382	-1.63328140201886	0.49387895958774	-1.23762393624471	2.33187374102089	1.29831904540009	2.89172493774494	4.53404444688582	1.70469586317424	1.28872329566455	1.39770668331153	-0.437103383601349	1.28328532461531	0.643782309842057	1.09163076275751	1.39552964056041	-3.07635331855292	-0.294022419657134	1.70133281639566	1.34124458337192	2.52068527483974	-1.20845541484767	0.0548610721077742	1.91907247351831	0.15433021041419	2.17218931549169	0.903928092314233	3.54213109207196	1.01973121781404	1.11986705944655	2.6535376637586
A7KAX9	ARHGAP32	9743	7.50727917047992	6.34787966108912	3.95844546304706	4.89529110483651	6.10014626952852	6.1455838304765	5.96851587653478	5.38414938533351	5.93061617094478	4.36108496733501	4.82911822319604	6.00219623553912	5.49617351118447	5.45521680262834	5.63921448775895	6.45150478922838	5.3805909461498	6.60565133438067	5.77208758046586	6.70225242537015	4.11396827108334	5.4205166401022	4.85330752472687	4.84571422308759	4.53108441742722	5.00399596598358	5.27273096218647	2.60172649226258	5.27436381595393	4.27857950072404	4.32279050135135	5.51828739854259	4.55099993437115	5.53795411844774	5.11905592247539	5.13120714508808	3.64511435129356	4.09875338126418	3.77657755602451	5.91236280523117	4.38840461803086	5.66594947504583
O14559	ARHGAP33	115703	6.73010782925276	7.58486826863791	5.80008620133685	6.20020547698128	6.77002699847195	7.35425878753129	7.81167630758227	5.9737023801286	7.42275606822039	4.69651421682596	6.23174695261139	7.15302264234128	6.73027381041881	6.47962145415567	7.3475333154855	7.2399624462928	6.73454947738937	7.52962353294674	5.40907236430293	7.50875211518142	3.34976255301806	4.23838072723369	4.32676763298321	4.73924522719293	2.20457253356785	1.44288827034506	2.13233946680907	1.3210519250789	2.29504181526303	0.377304037827471	1.53708898199712	0.432592331646618	1.35062418292821	0.34892925385332	0.304150215068302	2.31935479081618	1.57303496870596	1.78151397499087	1.30369211589963	2.85553918808021	0.13538907197857	1.98099005552925
Q9NRY4	ARHGAP35	2909	3.51884177806769	2.84555642760868	2.80034903200223	4.03398332006513	4.6507756310869	3.60686305882495	4.00270130563329	5.43485428876017	3.50222788657465	2.56416911788473	2.96582794094846	5.56517237697192	4.88865400453651	3.51203652341107	2.19016007422549	5.04342700135718	3.14329233931445	3.82548364125899	3.75374062781653	2.37472165267454	6.22012487388174	5.93530215534882	6.19043284142241	5.62341834672768	5.30927435455927	5.22966594741145	5.9111269823746	6.4434873692561	5.26604767776603	5.90945104169306	4.88162994062154	2.92746395846783	4.78709458294745	4.30061257100331	5.3480799749628	5.52901897777436	5.74636905420536	4.80544032223839	4.02356890261016	3.9870365417895	5.0803432429524	4.3777022531676
Q9C0H5	ARHGAP39	80728	6.75047051311486	7.08842712212386	5.58138658202313	6.37359429398706	6.91412912443991	6.97391237899612	7.29146355912722	6.05890112147902	6.77918813221084	3.82126799685827	6.14088269702267	6.84688193135245	6.75352076749849	6.29925095580253	8.01298624617086	6.4827089888683	6.76413828868594	7.30163709382184	6.54278008808187	7.16437232095128	6.07176169726784	6.41952095634226	7.24425165873784	6.32350121732107	4.24989550251865	3.54744016798261	5.49268486030711	4.26513677982021	5.04554014144155	4.04622155361887	4.48130904742437	3.71955995466638	4.53998501729505	4.28191915391169	3.0535185283711	4.22226419458116	5.45808400708235	5.06821171137306	3.89557031864428	2.93717983670817	4.55929653327931	4.11866708209499
Q17R89	ARHGAP44	9912	1.78198772627674	0.811563190745208	-1.27159850304682	2.13619479481321	-1.13831779654725	2.66747162603536	2.13651979817745	1.99647236326129	1.05244423114734	1.76122969150256	2.45454022332716	3.05310094371861	0.554729039649804	3.46404522404141	3.89911624417006	5.96522121878193	3.51024594797407	4.04431426234695	2.94701195496829	1.13998978816693	4.33717172341449	6.42317854129107	6.17314737107896	5.80527468544878	7.26695222193002	5.65982290146555	9.70365474344271	5.82062386584374	6.38418060394058	8.04298936411477	6.85232442822631	5.00988226836394	8.18037284141923	8.56411339077719	6.94573567731366	7.07843685196209	6.48418184929017	5.76440540094491	5.68262405401891	6.8435096038858	6.26688840772004	6.42016396779941
P52565	ARHGDIA	396	3.02250049098336	1.14298141101976	4.20851570750845	-1.29046262996719	2.88613021773272	4.89853617890193	5.01573394299022	1.35100055379929	1.91008023276238	6.05025418378334	4.93898983585589	0.996938883874353	3.68202210584478	5.5408807674297	5.61432171153619	3.65351060340521	4.22325874174239	0.337592748741776	4.91840595141675	4.07132525365489	-0.567041795965631	3.06775475743616	2.17313969142763	3.07299908810748	9.15121218553393	8.65203476886401	8.3241281150782	5.92873352083665	6.94040218385979	9.09304542189453	11.6435645454298	0.606318890347599	2.34739193016403	5.49661308974739	6.81845280925263	7.51549527326597	2.12173190120089	6.7526111055041	7.39313201590697	7.42879086058106	5.54472916391355	6.42079379120539
Q92974	ARHGEF2	9181	7.32216624078485	6.38775064234787	7.25304215655889	6.37719935725343	6.47532996462184	6.30515796815495	6.59349626446097	6.57155552432241	6.28286679295615	6.62197214561204	7.13112959748628	7.09499003518179	6.89470026274688	6.75345147952945	5.55191586111002	7.06737677531224	5.73421625062935	6.61982943948496	6.55413388991474	6.59164909591009	7.06346328331989	8.26553028491364	8.37777900879425	7.63335746725404	8.67504464915174	9.36967230239274	9.03221456786958	9.12439551309483	8.63457905545065	8.42441206984939	7.54963235368009	8.51335886934409	8.98919692393228	7.37477312051219	7.82384837101993	7.96413606885047	6.98105390132105	7.39843011869413	8.2398607473017	7.68128567464148	7.87815156862519	6.92430892885465
Q14155	ARHGEF7	8874	6.8490044686803	6.65891315210035	6.58045321670912	6.72672904795373	5.7918097650931	6.39096852980716	6.17686605740822	6.15580802148476	6.64572212206691	5.52816416238176	6.47153278104347	7.28507037523984	6.13791288344258	7.04115003229381	6.21859307075677	7.26548558427041	7.64667007465963	5.87972243436643	6.00917792238994	5.74025659167503	8.20377322890907	7.43721676816996	7.337499159007	7.81070130894978	7.22372610526809	6.85735863133211	7.37611860044417	6.2450070667553	7.40210495129229	7.55761912037163	8.47559149628817	6.54298980658159	6.82415004499885	7.67602135027614	7.60825500185995	7.36457409719399	7.26827714354547	7.78750129636522	7.62629745058747	7.41864130164794	7.34385437618653	8.26460933222765
Q8N8L6	ARL10	285598	10.3471596034258	10.8099928896362	10.9007319317156	11.229211479069	11.6060467640678	10.2233701005908	11.179085134882	10.901808164857	10.2033015623858	10.5446150116891	10.8728159269687	10.2884502596727	11.3205499342006	11.0421506617024	11.7169610424554	11.2107164466584	9.49024644886213	11.0805257048767	10.8748224675298	10.3485164421518	6.65418386153635	5.3518366712205	6.65349131189894	5.95246719153566	3.5528012315133	3.6436341624576	0.829350440221116	7.13145289744206	4.16600134264915	3.19673271986983	-0.0639951928291606	4.66010566464329	-0.207510481088989	0.899446901114636	2.78771510181515	2.62078107186366	2.25523861473313	0.058486920009469	-1.06243515558597	1.13311010490531	1.16787455129746	1.00045458318517
P36405	ARL3	403	2.8868869987169	5.68434232290817	0.260065596878239	6.51410050963176	6.45320897675545	4.93141065979108	5.23615178985035	5.96754297864392	4.6723936307724	4.90157556228387	2.1976586734356	3.68557753694244	4.57813232182454	1.74979658417541	4.63896235535614	2.029182111571	2.95217608572563	6.59045542832611	4.41354074660695	0.822428163358072	-1.66448274589662	1.95367779109938	3.10039264097263	1.80950207664486	4.64570558006474	1.43201053079993	1.01785606552382	5.97900005329626	6.40016633236792	5.34111710269702	6.6985036968628	2.22722350750297	1.93398241370462	1.49837586035504	3.35451615187584	4.21377182666659	3.74765190896308	1.61950975768368	2.01015863358585	0.543349813477003	-1.23236272574707	4.08441381665975
Q15041	ARL6IP1	23204	6.9146317687711	7.47470847826231	7.15148917819643	8.35186053494204	9.29247390907651	9.23480579123604	7.76166106650618	6.38756846893546	-1.6630267145657	7.77147207706168	8.28063895935073	5.86602461658087	8.31236250438592	7.47683746687255	6.52244221451393	-1.40149057167438	6.07633606389753	0.985030941030094	6.70628296826647	7.50794877079974	4.92903982262087	2.46827696569246	6.68895030479653	7.80669286004701	4.47211234157914	4.7766126284495	2.74925788087982	-1.81863394134657	0.890117632012338	1.76249027735385	1.2919811127253	2.89358997283564	3.58106338751791	5.46841598898123	0.697183914609075	6.5866612239989	-1.62389167563793	1.19689947001998	2.43228159222172	-1.21194806948387	1.25236476632067	4.15126205806869
O75915	ARL6IP5	10550	6.9380905524107	7.22726758399847	6.89245940860673	8.18781133283219	8.48003656068405	7.57966997597547	8.60043689213817	9.63091639395084	8.93742432807453	9.35329977084137	8.40010812409351	7.59961516165687	8.05078911717343	9.22367447396487	8.1427805017526	8.5169256972635	7.64848793369198	8.25237883607621	9.28887330539438	9.37503509977547	11.00196730605	9.61554901175226	10.2427181437193	10.689634192372	10.1119908745007	10.1149835907265	11.0960524185554	9.80118300860345	8.49940341046216	9.23532977076434	10.8936019715122	6.81876203984006	9.97282758899823	9.25519589855507	8.92482930755236	9.49270094802441	9.61987410819363	10.0733676215167	9.72958367034147	9.78172759148751	8.73851205629503	11.1939300697189
Q96BM9	ARL8A	127829	8.47613833817431	8.07402021413146	7.13219599422062	8.18362065091043	7.83545905759326	7.08888559886669	7.9460773703456	8.0641623942876	5.99187771172559	8.38674278556649	7.28314387749107	7.61924644022269	7.1761920320775	7.01104645436088	7.78934651810157	7.43359659175512	6.18878945352001	7.57883777995625	8.66798656150357	5.58875900799175	8.73231414429205	9.42412788228369	9.96261769331247	8.57990865058586	7.90653367815891	7.50300258983208	12.1196372352938	7.90767266706819	7.99029115719298	7.58106539360346	11.6109784729724	8.61969289985682	7.75207840748428	9.37775233527642	8.45878988476382	8.61440549514853	9.40799545689422	8.93674346940304	8.3730692923728	8.64700739909179	8.6645774195765	9.57829835012271
Q9NVJ2	ARL8B	55207	5.98186134430309	4.99252532478181	5.77005667294987	2.79163602286571	5.88128167678247	5.30049481644598	5.28602504323074	5.41908967132782	2.70458452387877	3.45847988720431	3.24956519694171	3.15863999823437	5.50296584628486	4.4811287752586	5.09053532498559	6.84002117342263	5.46576589089951	4.90419712252965	6.88673831321617	3.05914659664204	8.41877838605708	6.97910817359194	6.07074451795563	5.35347555043554	6.10762906903554	4.65480575557159	7.94508982715125	9.43747990904664	8.50432682890261	8.10874966395266	7.45762545428844	7.11828669215333	8.1281366365638	7.54016683601071	7.96709295523037	7.88062328041402	9.74655587285465	9.97296357824648	7.75637600055104	7.49660530361576	8.69348012841056	5.15257022541823
Q9NVT9	ARMC1	55156	10.9969324382627	10.2294364513571	11.3417455099558	10.7975674363992	10.0103775703926	9.64164844381241	11.0725378503424	11.3461363827713	10.7895408313865	11.2081834940276	11.1783757227179	9.8745610300168	10.4074329036206	10.8143339101198	9.82466878953239	10.6112311981591	9.28368616051448	10.336111380889	11.0776127994518	9.75873941751208	1.90160186623839	4.78095206371255	3.72494529037272	4.01900466350027	6.35132004496618	6.26487523914748	4.37385550875912	6.9190871421164	4.45671746399638	7.26779271554581	4.50926402044103	9.05823382157685	2.94267614795288	7.23814586996063	6.62381806842435	6.84389127336306	7.53985280464158	6.65971910852148	7.10293005086685	8.16908174088633	7.9389789758334	6.73217500107447
Q6NXE6	ARMC6	93436	4.07050021236367	3.69328846680337	4.31487911518693	4.4066352611827	4.00204320610603	4.53416202825475	4.95542832526228	5.02302529844019	4.12847977348542	3.90656972116377	4.12541511316193	6.38705169017274	3.76523042244936	3.86309595871438	2.76954188547114	4.8280669348159	1.65893573026485	4.47848797116697	3.29045456477035	1.60233365560045	6.81452794150504	5.00940228289389	8.10973377953343	6.37962668036685	3.22611795558487	5.44004273051151	1.87734902854686	4.47218878022685	1.97124556353336	3.56193961935348	1.73995814677286	1.73090227510255	-0.388118713583365	0.62656654052378	4.92690778339014	0.167658265030476	6.31316061320855	6.80076481460062	0.355745203095342	-1.3828717275215	5.83129284689659	1.82043641215927
Q92747	ARPC1A	10552	5.48593459783264	4.97773343820293	5.97697838824678	6.3710931958941	5.6747791035112	6.34158374547713	6.32484964885345	6.6262728197177	6.68490392395062	5.98355781909628	5.05300578676077	4.22958074519324	3.72272409723531	6.2630987203424	6.20992409599207	6.60217156984495	5.31495628532671	6.01722271262772	6.52137554333609	6.11736673407873	3.94289655758676	6.09303049282846	4.96019217217399	5.51604687828435	7.91504996210093	6.48873527817565	8.60276123407068	6.33201234283122	8.34885994900229	7.47484888802905	5.46235810317725	7.39062410040761	7.42277938693421	6.40150031307522	6.10991478917014	7.98867439369437	6.98159629204884	6.32012230505601	7.56539727815126	7.00136664925854	7.14070311825688	6.30731624022409
O15144	ARPC2	10109	7.23757636048626	5.98359561816715	7.1397621170285	6.24971124091066	6.12591843845876	6.49504726635656	5.86139691643777	6.70007302583949	5.96175300608461	6.9026627536392	6.9610042411618	6.79578862088126	7.34904616811009	5.51885895143825	7.11730102844423	6.71015097757497	6.51596319787418	5.91295375098855	6.58264963387378	7.48216650903438	7.20170310066292	8.00777209556926	7.33809645652546	8.00461958728629	8.58507515771162	6.57995591603885	8.56372237051173	7.69046409699875	8.63756291515826	9.25423982619865	7.08479548620689	8.41182976122083	7.75478763181425	7.10516534424272	8.18599573279558	7.92798456653589	6.85835016168028	7.20215459337719	7.9583129149142	9.63660387728889	7.3544324470952	8.97677864228217
O15145	ARPC3	10094	0.106258182219492	4.68873095881309	3.875869616936	6.44019827787662	-1.07171363430313	5.16505534420358	5.76617298936252	6.96907358914711	5.08052460426639	2.78553007047498	5.23599802096626	6.39845804182509	7.12151394781213	4.77552360373725	5.30357322247263	5.99115444629328	7.49754133749413	5.20032026309044	5.8674899050365	3.5387287960232	5.84838425722166	5.299748102662	6.66069473112068	6.58797497056612	8.36512214055231	6.79134265387973	9.84234505455278	7.57868380565311	5.72850393029351	8.9520885273414	7.76972876055019	6.78581849894875	8.02289865778478	7.58956452117179	7.7342147935088	7.03643792204582	7.33389088067691	6.27104437674933	6.99149220518119	7.41733403705872	6.563136620508	6.49839665285605
P59998	ARPC4	10093	6.17304985560398	7.41942062162472	0.850801108119736	8.56055839389385	8.5654005951611	8.24822193426246	8.4391769133385	8.5526527929969	8.82527487701618	8.05822761164289	7.82362959467325	9.05253697742969	8.20068815430302	8.28565992661341	8.27837445044482	7.84741946392125	7.75356906684103	8.89906247521167	8.08825223747056	8.47969290289883	7.19233146825237	5.77257531542896	5.59100186280142	7.02907830939529	8.15658090853823	9.24378047059475	6.51522101644804	3.56168889636477	8.49478090693601	9.17044382979292	6.81910260939488	6.99612871226671	-1.28578169806186	6.34015777362227	7.47316730247922	8.30739263540331	7.68590026650513	8.43979392553672	5.49917385284405	4.27336194480873	8.24247770391561	8.55434966480247
O00192	ARVCF	421	6.99888519119892	8.37617373258501	6.24430939823253	7.70240555991502	7.71675113228928	7.69095643638549	8.54689313444636	7.51261386066442	7.91545696730388	6.24796965059717	6.81283407181348	7.69677516128366	6.52882580211597	6.48999740876945	7.82708779773646	6.89539753417317	6.96232590520503	7.81886141154592	6.78877089330863	8.07738833069064	4.32963539401645	3.82741037408358	2.8801569141017	2.82334648198792	1.38170979698602	1.06743084290581	2.92849773881013	1.6211613024286	1.506060872074	3.6361430830685	2.36340344078905	5.42373771130527	2.31392565510158	1.76015987615063	3.67608457572291	1.78884569406359	3.58898468704662	2.99713324308958	1.39248207006032	0.305645940929063	3.98153453408497	1.94420660907617
Q5SQI0	ATAT1	79969	10.6048225175374	10.8351197919055	10.6158439854219	10.8460889743272	10.4700751806559	11.5525230499793	10.4880802832816	10.1951666381525	10.9919329258569	10.4628283680559	10.091058990009	11.542701850826	10.5391417728714	10.4012292825836	11.0117001503038	11.0866232730072	11.5891779276025	10.672450938031	10.4671589335014	11.1786043314936	12.003216319299	11.760182945636	11.5594738780735	12.4653683169223	8.51656253514197	7.49095609167894	8.22078341820171	8.96251233475869	7.48235778470139	7.31635533473143	5.64770238184901	7.33996397429279	6.05286454883415	6.93878693289454	6.97817393718365	5.21433176821423	4.78371279962524	5.9582844915928	6.98302700511633	4.98207811530238	6.84779387112919	6.76215195774315
Q86WG3	ATCAY	85300	2.0718701622573	3.89866312932662	2.88785323662151	6.69096611135482	3.92581181473111	-0.342033195566479	5.38290275977682	5.5721144786338	4.44013050930138	5.56572842953479	1.78246026120052	-0.226942098834904	5.15755463729545	4.54998249232092	6.05758982007531	5.02866111851103	-3.65994285277875	6.60672336750429	6.49019972911263	5.00811067709256	1.93000194916362	-0.143883554320483	-0.66569526449357	5.11221255060452	6.81176517771508	-0.0885244894358063	2.39841780956645	-0.125671028168202	3.40445119057808	7.14583062383891	8.10239592216189	2.03414730188989	4.93938535107056	4.39432815633373	7.26257946753214	7.12563150517103	3.8974999919923	-0.112289418876696	1.97292259797107	1.03741942807399	5.1539233448243	4.19326697206845
P31939	ATIC	471	1.91448584570514	2.36553913686041	0.069301728082266	-0.207358889221366	1.9792185081237	0.145171238018739	-1.7954737596402	-1.50407937574014	-0.395376900836449	0.613618329208992	2.95893282359913	1.77352689624911	2.33293706499866	-2.53109667969041	0.541615684519702	0.762274773914382	0.503906370030249	-1.06704218510164	1.2094172869879	1.8167655775275	1.8190070228288	1.07132870585277	2.00061830947931	4.03790796410351	5.96069476490791	5.51399637941587	0.808909506424254	2.9373790732453	2.59455226617172	7.11448181805792	6.94777957227317	-0.818296101609227	3.02110973392372	1.62236183852342	6.39559102179764	6.11712772667064	2.51751990616533	1.90515336258073	6.35887034079734	5.35688085800348	3.33467008810273	2.68156107151578
Q8WXF7	ATL1	51062	4.22440585556202	5.17655985028007	0.35157138410881	4.62617503780446	5.40325504283966	3.96294782153376	5.2857793043428	5.1905447292023	4.44314931919475	4.92580062847292	4.60702644574589	2.90266601632411	4.38752054910531	5.20637176033103	5.23547727739751	5.1248353081791	6.60629917317008	5.03028093047712	4.82100130106647	2.01731327540319	8.13269846765393	7.48996187677623	8.61471467062153	8.721055718242	9.08293707173773	7.58655226752683	8.83090874870214	8.54067900276051	8.5267872612512	9.0410698689365	9.53586890726367	5.74167993777161	8.66223478210216	8.73491952977072	8.57424239162865	9.13888711992552	8.89973960623787	8.91236660314953	8.04735083194394	9.82370222730409	8.86745922433707	9.51544430465743
Q8NHH9	ATL2	64225	0.924271774746938	3.15185196448464	2.60739093133639	1.33642945167783	0.257310160078312	1.13745672836225	2.81126577416962	0.892382573975611	1.0828940858979	-0.208920903111085	4.52023398690662	-0.939758595353544	4.76988994151924	-0.045370101156956	2.20270512074366	3.35841885236462	0.91043602126593	-2.14282543918052	-0.266411792480553	1.67548093921549	1.74634023906888	0.776538900850565	4.56030104802799	4.87261998666641	4.20733396353501	2.82191985459572	2.8157951566143	0.142725590118881	1.88615598178793	2.06805357648049	-1.76353913350111	2.81241261545408	2.17692994793556	1.76836389707408	0.232961808195947	2.47771180046353	2.73180850268767	3.4262714395411	3.29996375374961	4.20358152315219	-1.10461265469142	-0.302543705669353
Q9HD20	ATP13A1	57130	7.62623085592918	4.25531884321756	5.84426954738807	3.89651260372091	4.32508058019233	5.29212232856574	4.10095134383446	4.55234464663042	4.11043462331945	4.49049265003975	5.00792635719903	2.26253487451701	5.27393303191996	5.75709114078634	5.25761076274732	4.35295773175287	4.42687212494213	5.63068206910605	4.11020781574537	3.46752918877292	4.97302984349863	5.05428187577397	5.79663097626465	6.52896356496911	4.68374781544708	3.4725690062715	5.08572689748891	2.65063706445559	2.6038069038937	3.96157720607056	0.293349241030959	3.59087805413522	2.23086679853951	0.816265367201722	4.45813813032991	0.986758736350827	1.7461436532585	2.65310200504629	0.880736696844183	2.51336009246029	4.78983280626135	3.1712905517617
P05023	ATP1A1	476	6.71563149395463	8.8760659836222	7.54305460819253	7.81342118235668	7.14123290083264	7.74550005070213	8.08721692619173	7.5361547923205	7.23445889147874	8.26920924340864	8.50200614222911	7.57430379705133	8.66842382963391	7.95662895341416	8.1465544251375	8.22274215080845	8.11930023464248	9.49486213321856	8.39647151057824	7.61920571890636	8.33743991885728	8.66919500701263	7.15638055960982	7.76815804503922	9.24615529239687	8.58591650220916	9.88710918053089	9.26517008754284	10.1667309243081	9.61366179293639	9.12597077574034	11.3463992159387	10.6921807055573	9.29673277977522	9.55536941382474	9.51125642131661	10.9406524148236	10.6871511871301	9.18376108180221	9.5516188824822	9.4436704302075	10.4358784302456
P50993	ATP1A2	477	6.42146396856728	5.36433765420925	5.17740316050349	6.48676469502799	5.28134454323508	6.02595440374763	5.54005010351327	5.82183338154608	5.55706949702031	6.36294420543366	7.35312972887176	5.7459251513714	7.78655879351759	7.46973057898035	7.15352146528706	7.87188662763492	8.01317046671052	6.34674157858567	5.86596859633514	7.04014868551279	5.14475429456448	4.66334363637968	6.63130790049846	5.81803217216611	8.32416083102055	8.36576706674451	9.34354329289355	6.81844988287928	7.82671890469478	7.74428898030705	7.02975578216356	9.40237943571198	9.04995443583037	8.41162039460933	7.6950505059489	8.03166342774361	9.06583511274926	8.82534271818172	7.23852241421951	8.56410594799444	7.98295628594174	9.36698685353496
P13637	ATP1A3	478	11.3530288516993	12.130689183253	11.2893580417593	11.7816677478739	11.5178464787185	11.3354970663372	11.584490741498	11.5450610613597	11.4896748440501	11.6347536162373	11.3150965201124	11.7826571675668	11.8718580969941	11.6682967084654	11.9990643266807	12.0860143194674	12.2318699576016	11.9208496797269	11.8888020011125	11.6920985195616	11.7917857587249	11.2638711744278	10.8618176835487	10.7239319518088	11.5067460346014	11.700668839991	12.2711269378283	11.8678780793286	12.5601331228859	11.7524413348861	11.3769576902071	13.1129256026379	13.2504353837094	12.1051899775434	11.90622085287	11.9377357592203	13.2196869205667	13.2806812329209	12.6018855268516	12.9177482639027	12.1775690071475	11.8537129718363
P05026	ATP1B1	481	9.64788492075226	11.1642081599484	10.274124039672	10.5786200297075	10.7007928791908	10.0763639219174	10.5947776250587	11.0234894690602	10.9819837631251	10.9477765500272	10.466099090968	11.1790781990507	11.5285477649795	11.1093032980727	10.6732642654613	11.0302999023634	10.718932427106	11.2774396859366	10.1842646428638	10.9998732735996	10.9532188705418	10.8970232176084	10.2139978574936	9.57688050784738	10.834241353041	11.8818075587475	11.0766490484001	12.0797662025119	12.4145630187623	11.7188185699355	10.9721449071628	12.8615231080936	12.9552768631349	12.9745406335961	11.5082228720312	11.9874851243609	13.0233578560531	12.9244051225711	12.1822017400955	12.3902462583234	12.2309129842086	11.3130511796173
P14415	ATP1B2	482	4.37839724231452	7.74429075139741	4.06784876827139	5.90871927938822	5.65562034465486	4.69872820426983	5.9121742357827	5.45964647809618	6.20483685202018	6.22655341335056	6.30970756219932	3.02693482088865	7.39385348548165	5.97149939051895	6.86407339506213	6.4921197737436	6.24503183437575	7.1735517062902	7.79744005015554	6.74278609530174	4.39912729042105	4.94948154669011	8.36236227114213	7.8572728830232	8.1781156382387	6.20513156515211	10.3130164271743	4.14874298346284	4.55639474196951	6.87602116221029	6.70068729280883	9.75999055586044	8.15276081321471	7.00373318368736	4.72600311336349	6.10622761475874	6.80725039767233	7.00814731306045	6.23082881078411	7.07161782357872	6.56521703118737	7.52840579622641
P54709	ATP1B3	483	4.38994758601878	7.14351375104641	0.134963918647581	6.9608763110295	2.98352750966555	6.88793762205681	8.26091341369152	4.28816489885039	6.30169975001284	9.10019303715073	6.32078883782216	6.35648922687934	6.57852597377953	5.59911160756165	6.86801464068475	6.96975722996669	6.71038716855448	6.26237816820502	8.11877540926914	6.17058818335592	-0.696566495673953	0.575131681894218	1.96391772125726	0.777903702908969	1.20518756540742	1.30712749292394	-0.971037884134024	1.94460154648874	1.21361493191481	1.79478943796959	2.30000607273927	-0.850109439968311	-1.77850509788894	-0.529294328400957	0.237913307675572	-0.730252551211653	4.23401199301325	0.413911732719406	1.55456129040232	-0.555840950611759	0.495999994740479	0.577129496114903
P16615	ATP2A2	488	9.24784814528437	9.2434458669498	9.59746233121204	8.53592778701485	9.20578794199318	8.97314573957646	8.76263502447787	9.38609750052045	8.81229108527724	9.38465175765622	9.07487489230887	8.18044304661805	9.76173288219777	9.8508122284695	9.04731077099837	9.60155973295647	9.2978477003893	9.07673647276249	9.46367850871088	8.99310498187772	10.9860108209461	10.9370426593367	10.8339664644485	10.7108033768512	10.7195883617152	9.81058600795586	11.9957032983558	11.0655721482235	10.9905777197527	10.6724173555546	10.5909820037923	11.6581459984772	11.3487458946041	11.1191541516712	10.5304984392192	11.0198579602053	11.394011056775	11.8580585140427	11.0076226692608	10.8755476595882	10.8195898543898	12.4319078280445
P20020	ATP2B1	490	6.64231353187475	7.54399114230771	7.02304417896353	6.73063648738657	6.6907092909257	6.98799487667347	6.57682086911247	6.10125098080458	6.84129135392068	6.3194672679232	7.81813519742665	6.59250626241518	7.25416766664259	7.41432858717327	7.37851049997295	7.41037508246148	7.26585998571152	7.09616995412765	7.11742339520261	7.70367332490046	8.68073424954314	7.47844410771029	8.0453333305208	7.36855567741371	8.90974442533657	9.90835463204519	10.0913192104204	8.87336427546429	9.25052498406106	9.57342600799157	9.39201369993875	10.3707259986908	9.52610993544595	9.08241109215972	9.81464380356041	9.32784354986833	9.3662545429149	10.0474401835917	9.04590325492439	9.22532990198345	9.5785202199119	9.33572968931155
Q01814	ATP2B2	491	7.45819055173644	8.23800962622533	8.1890910331147	8.10280838492201	7.8862590445736	7.86792980636955	8.18368492477523	7.67288693111656	7.34582925744942	8.15234938886001	8.52423591578241	7.87560681123003	8.45844189544708	8.50737770926994	8.71387243211566	8.65291372020134	8.90668048569377	8.80401230515135	8.42412976877218	8.04987193547377	8.42629369501864	8.86454008035244	9.06567219941521	8.37187299520368	10.2678372958305	10.4074134012442	11.5611840952288	10.0685150295781	11.1955616060834	9.9678428307809	9.93294552273258	11.1390098641946	11.2482334132717	10.2465391537024	10.084696929346	10.026584950828	10.507153020679	9.95583672895337	9.97120246804007	10.3166643036449	9.36965104423545	9.29686923069938
Q16720	ATP2B3	492	1.66101181056961	3.29174000607249	0.875876339037702	3.31798130341163	2.09405989096525	2.84168809163818	4.2052011831266	2.72167464392691	3.60873634690095	3.37022827141383	3.44116461539137	0.159413738971818	2.8553576340317	4.13020528874431	3.14623788490358	2.65271101326662	1.07664409318279	4.1500065064574	3.62358856540205	5.01201419238856	2.11607185639204	2.04241868334137	2.98332015804952	2.4896782191152	4.89496542772699	6.16417270249979	4.92725157763345	4.30526293610102	3.23602794285341	5.35127604020326	6.61023987883175	7.28788654622889	5.13986544744245	5.22662530180114	4.74681910443873	5.45256049323344	6.04215454329282	5.14470650061241	4.59121203890499	6.80414323615511	5.66984242171913	7.63619458881124
P23634	ATP2B4	493	5.53985861839909	7.2440203883109	6.4004303070304	6.70062679988909	7.48224613020518	6.38090458507922	6.10249507234499	6.19073492697943	7.27002427991838	6.12131557610238	6.7340404440485	7.27723342098315	7.37328921492677	7.59919730824116	7.68957742153408	6.65446902475644	6.84413343326124	6.94779881715327	6.48788431849411	7.9396885292875	6.51095903896377	3.18383587295004	5.74455969699323	3.99696279454961	6.2121698424496	7.97240437482033	6.43023730224773	7.74070802000795	7.36330106748087	6.72689778557844	7.90086324362216	6.59482061263823	6.63713618198392	5.93693382268976	7.32915249396998	5.83317398030378	3.33886863982785	4.71217530304116	7.6973218339018	6.22370933652014	7.28016132849239	3.44656574325982
P98194	ATP2C1	27032	5.16641373898742	5.16274369338671	4.05945482601016	5.51029700227168	5.41157864513364	4.85732622768822	5.04187091381766	4.85392884823483	4.54479538869826	5.27001561678643	5.23933682607401	5.05659748171231	6.06714807917356	5.16601441684652	6.78738853904083	6.59239944165926	4.74322399064422	4.51777055913653	4.34155577599988	5.88984900841198	6.13499317911987	5.20254055398135	6.44619800543786	3.5768085810331	2.59491452105893	4.56376966092628	5.72400696104796	5.17998263363253	4.52081695117684	3.56595539167066	3.48620479168968	0.80793872952011	1.92028133788813	1.70703158124929	2.35009092941027	3.25852532431686	2.07829315944426	2.37966688658923	4.02682781190509	3.37706316896711	3.66262089590253	2.33088937107597
Q5VTU8	ATP5F1EP2	432369	10.4638204204989	10.0352488048339	10.9902452066517	9.78019404412148	11.3324379837385	9.99247385461419	8.77857222993696	9.04366291069809	7.2484129745239	9.87263543436433	9.47854748490627	8.51885805985739	8.3843961159048	9.74824778699011	8.76155531443289	8.29489614951415	7.87283638079241	9.98054023283321	9.93712981426374	8.34529623238269	5.50136263598044	1.69117993021193	7.79985867320861	5.83795760326224	6.26703893676371	7.7828577518618	7.80203315227103	4.34699629995065	2.2182228465219	5.40287727763456	7.24884997658504	4.91733843082485	1.32462610784612	9.05523988077421	7.69755867436951	7.82282167230548	2.64431270532451	5.33792483834664	1.46730812475901	6.78347748331945	-2.11089403508012	7.52847322844067
Q15904	ATP6AP1	537	3.71789863761303	6.18113981808664	9.25871146799935	5.78764157216706	3.39131004104583	4.44761540139956	6.36052344336337	5.22076540250293	4.69777451717412	5.48496478062983	5.60415006650719	4.91945738268846	6.2043976643525	7.37706767904127	6.04992371382096	5.56085446533156	4.71080346718416	6.12810658733421	4.86587941379126	4.74196134273232	7.53693481797512	7.78141864206527	7.85344765913857	7.66469977589564	7.81076980104128	7.66141641259706	8.71718415873307	7.08630684442127	8.11057258646697	7.74492169022606	6.94229044003259	9.69111255714599	6.84084279063859	8.1565553006858	9.0481289701209	8.04131000358898	8.60427549292974	8.61884048896984	6.96512767814283	7.28255712701561	8.35450056731737	6.28986635447221
Q93050	ATP6V0A1	535	6.78282824817337	7.66425069360036	7.83470847954476	7.17268487451231	8.05603260869617	7.69373084085686	8.03769195843753	6.72540055345503	7.44757177398445	7.68403121804405	7.22608512620511	7.37178485091888	7.983422415284	8.59559851879317	8.07575543974523	8.54780121694036	8.39556154756987	6.99507670611011	7.82073721077911	7.62138624289454	9.75080272495822	10.8750447715922	10.1305883379034	9.33352158422869	10.6872258280373	11.9128784965836	11.3661353719285	11.3389037216148	11.7260006307593	11.2260175419521	11.2994923174045	12.2345815486495	12.6147350385896	11.6960239601275	12.061996938439	11.8159006149296	12.4173554301195	11.985874600397	10.7352287767902	11.8032533730602	11.460267044367	11.8006085617481
P61421	ATP6V0D1	9114	7.72929909912394	6.02137515186345	7.117769572127	6.93326200049056	7.54776339729036	6.85716718869516	6.34007750684664	5.68478929545959	6.34672667480976	7.1090162707417	6.87592838009901	5.43121768894909	7.4264256432193	7.79626205969263	7.46159405527848	7.45142946085444	6.71264793416789	7.30289749088455	8.07495713443477	8.07308599273771	10.4983776499286	10.308862336032	9.42280449846557	8.07025496798081	9.42155272960104	10.529684150672	10.8104941297453	11.6510801977109	12.5118873132833	10.6335372273194	11.0165126065974	12.2302416450598	12.4195256127035	10.7661233181026	11.5281918460157	10.7421130486957	12.3301183849804	12.5647246526265	10.8982206852301	11.067612958264	11.0631143630936	12.2565148376491
P38606	ATP6V1A	523	7.59762354454592	8.49170556873998	7.67516298525012	7.89218886543874	8.05992178209664	7.68915021222375	8.42997730584702	7.62086320097835	8.08025345993602	7.28461032309712	7.80638318896957	7.35323862341767	8.2057495783038	8.63147004783168	8.63493921899817	8.22966136032432	8.75388599437156	7.98326590226413	7.9025136997292	8.25226404870025	11.0519822338385	10.883767371752	10.8233650493835	10.3187001995734	10.7856816151446	11.9169552206046	11.5776691866275	11.151559533	11.1919265812614	10.7948186386099	11.0631674720734	12.1507330968977	11.8607060717324	11.4597553957389	11.3735434931124	11.7745103094505	12.4317745994874	12.3607829120333	11.9934439513694	11.8292116368035	11.6712805963121	12.3994004018347
P21281	ATP6V1B2	526	7.84145757287163	8.23307258490729	8.10080228891569	8.34716675737308	8.23287606658698	8.05385975142359	8.102575751434	8.24840406581864	8.84169951135679	6.80808727292716	8.51479159528535	7.39822725556144	8.66166194610175	8.29880974959623	8.92771653990877	8.33023112418872	8.0817474225645	8.63729304783746	6.47031345816332	8.49269082842792	10.7751431590903	11.1528874848223	10.3252741702806	9.78019916402685	10.6673296924403	12.3559159264378	11.4341467731769	11.3512722009225	11.2291676931794	11.335206851654	12.0352718125996	11.8637164349989	11.6552915559765	11.1543373367509	11.1966978069738	11.6254865810099	12.2795763092702	12.237899404542	11.175621990143	10.8257887181878	11.3767758511317	12.6918139836095
P21283	ATP6V1C1	528	3.37563249977554	4.15741454188896	-0.806668741265245	4.88039979000216	6.43033733816443	4.40671699552971	5.71837337498136	4.75478231666628	5.53828997367875	3.30187592030261	5.02187747501758	3.64665636258712	5.00554972763126	6.19209137222055	6.87013239666125	5.88764045027412	4.951019659762	6.23444562260078	4.43398472972063	5.53690189167689	4.7782494187406	5.48631976886239	6.20467174094001	3.8823886520741	7.1981216397442	8.97196394613316	9.35186875820428	7.85717461184617	9.20948852768107	7.83322481333738	7.78873882368819	8.63757032290338	8.65483589143535	9.78912688805895	8.66499347328858	8.71740106711819	8.89197043639905	8.82642696000176	8.28694082029672	8.62657206618906	8.52706839822456	8.16201475922411
Q9Y5K8	ATP6V1D	51382	5.52044794405673	3.14849974752295	4.90932766777945	5.45090173098514	6.90295018068229	5.36394747517716	5.7867244174272	5.5886763005922	6.91703736212171	4.95359235244919	5.90878158328116	4.21271751595479	6.39285546025925	7.23144500837573	6.16666660226209	6.07748595224266	6.62779585667972	5.98829326830133	5.54782919332047	5.30952845963284	8.48875482835728	9.43658961674229	8.520818331019	9.39611024535999	8.84256935175356	9.51600374115793	4.54013064692331	9.30256987289399	9.03158278079346	9.20930777705703	10.5421663542603	9.39742997119974	8.57487612244994	8.26660897903655	9.35042409541937	9.32244178405204	10.068323640349	10.3870565410317	7.30050362243167	8.72494229847202	9.40903297717154	11.8093071046189
P36543	ATP6V1E1	529	8.21726885591065	8.18060094032212	9.55753941077134	8.83168095968488	9.33235451661522	9.69835119660869	8.35658946461902	7.75022126235694	8.37473523957251	7.277595253701	8.94367269308125	8.28831288904141	8.0406275519479	10.1135950271426	10.3283322193458	8.34066873479746	10.7303015948631	8.660708221867	8.07213256704661	8.52954581110129	8.90348158071638	8.26276307959811	9.48117548154074	8.37128628961123	9.80914225175117	11.2774302704554	9.24597934392175	10.7367192811096	10.5251830922011	9.56074118060024	10.065299748013	11.1555634418775	10.2752083993727	11.272808788576	10.7015318783464	10.5481676965167	11.3240504040188	10.5193774872194	10.7209821565037	10.9390291631923	10.7128835342729	10.4280379991157
O95670	ATP6V1G2	534	2.59282327411763	4.03702267354967	5.29924813120061	5.65466423582204	2.25902579478372	3.74444883540628	3.70512288934899	1.82824411161471	2.56139114185259	4.04824799727435	0.335471042449847	0.0407523410547506	1.61857001090185	2.98906833447046	0.148291687039995	1.36533882938492	4.43541430865006	5.20194257086045	7.16446928968271	1.99356552844115	3.73042412921455	7.1609864015414	7.18189399983456	8.04214810626413	8.50744863276664	8.35978954170588	3.39279222819542	6.40716686253036	7.40804625545845	7.88973859364032	7.94717558282068	8.2233562802165	5.95666289069096	8.39267489332246	8.07348631418776	8.77177046923976	7.59187451994325	9.26963868841266	8.24169940370579	6.65119850931985	8.09021713279857	6.09928640402194
Q9UI12	ATP6V1H	51606	4.91453830216738	6.22940790032276	7.46897437071321	6.37706086793884	5.66603676490424	4.60398075438526	6.49393858584889	5.8235315066027	5.55696063764627	5.30400634027064	5.19726539817743	5.44206742130741	5.6896298672557	6.66142873265118	6.17315027937829	5.85345518654888	5.88005288174164	6.37410076761612	5.8212277874433	5.51222407602535	8.31242143664272	7.45412454513756	8.38723785950124	8.34373757191884	9.29193961806313	9.4409502881361	9.00358483360738	8.37063365345328	9.77138985696734	8.55699614643906	10.0342522066218	7.53650681524366	8.29568868841834	9.52851164672025	9.11487607260876	8.16936429872469	9.28397591385077	9.32644785480042	9.255072614973	8.70048574267209	8.11525000495734	10.315047378229
Q9Y2Q0	ATP8A1	10396	4.19621798095519	3.8015561828456	2.83829883127931	3.76679258524437	4.71476947052036	3.85618072214288	3.39046237252581	4.00268950207622	1.68881719349798	2.68950760047333	3.01290281186142	3.37013227162126	3.83575353273304	3.94855564383989	4.79538634601781	5.87749002470079	5.11332639491647	4.89788861806257	5.52426972545445	3.83446371031666	3.29517142662171	4.57234186852766	4.95842562148558	3.14929635629767	3.97357380959861	4.84385489429163	3.66523735271034	5.20954337776724	5.17289414999605	6.04341404484076	6.89394945777174	2.84078216633673	5.32480110970665	4.9403917008703	5.81357424533746	4.38374808163981	6.53433580388777	6.15773589174409	6.02563786753801	4.97582525014684	6.17656541083336	6.37102332785149
Q9NTI2	ATP8A2	51761	1.86956346270575	-1.55822736459449	2.52036992242981	3.38562606105382	4.04468279603374	4.43860203824245	4.03943005305902	3.71577017366959	3.32210181602144	3.61574385698933	3.70879846903376	3.14618670639523	2.70452913654822	2.65311940956956	4.71380536753071	3.50876911186422	5.79511186543575	3.63667213808346	3.69287034601331	2.12876126330672	0.69263201843202	0.492509218845753	-0.254228461594473	-2.00540437015816	-1.44824092169746	3.0488950372433	-1.22045981535713	-0.475076923895832	1.07630483736558	0.749821085393465	1.15975650397291	1.44182842065169	-0.846219526302807	-0.608822709557642	1.09750768934494	0.0754616029396707	3.09895673671443	2.22648657544294	-1.06681397736573	0.113596177167362	0.396128430820848	-0.356598950496513
O75110	ATP9A	10079	6.36197082594539	8.18463207385861	5.66350017660761	6.07575358020804	8.80216017918627	7.45940225396939	8.18130891665872	8.39736374314271	6.24458208909864	6.29776091000632	8.38714434205993	6.58787053068886	7.31701713875062	6.69094146284398	7.56651067176518	8.47756725211311	8.60872185098718	6.1695296941151	7.0824988750819	8.58150553008405	5.30286600544359	4.65235749594345	5.4462979990667	4.04836900074983	2.32913072013898	4.1183533647883	-0.474070188954246	5.43343194979648	4.27628720028638	3.17627302208439	2.65335409404653	1.99530195182955	1.30317684912798	3.43190511642946	3.07843405196493	3.19030929007999	4.30288299692133	2.96636406052544	1.78970026972954	3.48544225993275	4.84330683894698	1.24550404939777
Q9UBB4	ATXN10	25814	6.31137755263742	5.53982344733167	6.57382354418267	7.10405710453618	6.4360809002733	6.1641075294973	5.51481634058284	7.88551155538334	5.30165465719995	7.25435167226074	6.77193137345264	4.38578322757916	6.34528553440694	6.03743645964467	7.3256097765185	5.93058954446499	4.90930834838926	6.26619552334458	6.53847539669973	4.01899687755926	0.899346225942748	-0.679015031860535	0.0646561450258858	1.09238586550947	3.54592643753237	2.73995142639963	2.49556310112374	2.19563203657204	2.08110875603223	3.72912148140373	3.50811348970691	1.15365590481742	-1.06269875664262	-0.406708236540136	0.340290311160264	-0.621271826768501	3.13227888448325	0.767747566458238	-1.23648637010879	0.12794400334772	2.75396696279639	1.79980906781183
Q8NBF6	AVL9	23080	0.411811077131824	2.51471237778545	-0.0569722036242336	2.31121921885005	1.52619579814283	0.453983964730256	0.580362958848174	3.82350805904652	2.88062662805088	3.82963032870579	0.800676335562894	2.64533376875817	-1.00846809314518	0.693036722861742	2.75032975325446	2.77524272908645	-1.03670977222974	3.26000108891767	0.861292584304907	2.58489613565273	2.27966349933517	0.766736843665508	4.27712038198497	2.08635948247954	4.41217381276273	5.48084082711491	3.02708879267793	4.27327514426138	5.91992513703789	4.95640257904211	5.92561649861515	2.66398171563052	3.74595190708785	4.65296656678813	5.74869272421396	5.2108345491698	3.59825683597174	2.52511805757249	5.10179814171031	4.65618477029157	4.21276366256789	4.00700535523936
Q96L58	B3GALT6	126792	5.51376973198902	6.66299260412161	7.47620562039363	5.88257788334446	7.05164267654277	5.17106723157457	7.08495519195162	5.5154803903968	7.45413341465872	7.48090686400592	4.70191043298624	6.16436622398879	6.09508649223169	5.59018663899829	6.74930338387574	5.99068364592655	5.79773531272568	6.45257209164082	5.98803460239113	5.71738404629064	1.70588115539385	0.550114773933827	0.623361936764725	0.746325458933515	0.704243913687537	0.705499850620642	2.40526556157096	0.000411930490711365	-0.294809656296133	1.6654241159893	2.99159609975037	1.84684222014584	-1.22786989284804	3.6726400487475	-1.10062858937577	1.28147334965206	-1.06465021075966	1.08106796347259	0.879322795411359	2.1822425925435	1.11961687764531	1.7849902695234
O94766	B3GAT3	26229	7.07475130706715	8.24925378571161	7.82854684716768	7.17276465900796	7.39465106349076	7.98168615263413	8.71264256053023	6.91081198201403	8.22516359846767	8.30766252235555	7.05755681902853	6.90526081708271	6.72796778313084	7.2713226037409	7.19986563048393	7.56162747678249	7.40079843219347	6.97339369354742	8.20312721473438	7.73197314090169	3.92382724148454	0.17253972378614	2.54543291386374	1.6390473472432	0.854044625237567	0.735130617601824	2.59501812749381	2.73749909228795	2.35235409517546	-1.56279205026398	-0.947051185146901	2.0471488789683	-0.385638090298448	0.760445889732572	0.935705254566799	-0.781607107868673	2.23353030756083	1.5428815965122	-0.471952404699942	1.32650687563576	-0.0354374265134053	3.11478260560078
P46379	BAG6	7917	4.16281128434495	4.71298254454843	3.16347710074646	2.72688316548418	3.80003777005487	5.02673361074597	4.56847313240944	5.43726279084482	5.39403368056651	3.55928264788681	4.82547838122024	4.98059270107197	3.33060785187715	2.54132282457698	1.28139980737074	3.30252410752272	2.36672239288942	3.26419996541109	3.56120527298086	4.93291756949747	5.42366887988349	4.29119084030118	5.62613848792752	4.03346490938643	4.64259226145118	6.59562365524308	2.41827305173578	4.9598934008679	6.97751624648162	7.12256017285686	4.93694326434133	3.63347924072103	2.49515422010806	6.27961279054844	4.51469198450198	5.967596165764	5.98599037078583	4.68551170937582	5.36829222351381	6.4447331011536	6.64900195084652	6.57982377801118
Q9UQB8	BAIAP2	10458	7.08535376299358	8.23705538522631	7.62893895116979	7.9491472444275	7.05351208082199	8.1464177219658	7.85592443757925	7.38297697963438	7.57865931225765	7.28635877359316	8.18088364153236	7.82824322144645	8.79626342019862	8.69819775375993	8.79420138787033	8.73896497239631	7.93274140139594	8.55108444268984	8.36049941487724	9.10182517753296	7.54031644775731	6.99723529454173	6.62643695081907	8.08585006473908	7.94730273065711	9.38516132787509	7.37191755438784	4.51713279214059	6.28488279506485	7.5370769321685	8.33703663183145	9.13320448409277	9.49404029153216	8.24199649437562	7.44613246635968	7.97367914813052	7.77333606672628	8.01054464022985	7.95411695389462	7.45591510534795	8.62664588354583	7.32875223918808
O75531	BANF1	8815	8.10523537976026	7.01869520163177	0.662535066737418	7.17300398602465	8.16002959291334	5.66927709362216	8.48085748285528	7.22127618315537	7.00784292775201	8.41335842449603	5.30583182266649	7.41419051622614	7.52339129436555	5.73532443593179	5.93219225529581	10.1077865228769	8.10407240437523	8.09223149615788	7.09390659875784	5.43327463699404	0.865097123610736	-0.891850421008879	1.52682994974597	1.78843710454421	2.32688855303487	1.03603185358278	2.12686605135343	1.56067778601023	1.89994657767444	-0.786931495373741	0.702308259224803	-0.925632829174685	0.892326221528783	-1.68200879475103	0.46210383488744	-0.287939055861143	3.66274699101036	0.838603564401894	2.2314188055349	1.55360106424931	1.86467738202941	2.17315668857136
P80723	BASP1	10409	10.9870248476195	10.7023907540907	11.8985091369482	11.2139788837828	11.6133338006622	11.1388552367591	9.61751583291647	9.26344719888433	11.8374128552095	10.6766836661716	11.2061373616799	11.8221253421767	10.362521697234	10.3060021656911	10.3167883787749	9.45593369495609	11.8204852190862	10.3145986073757	10.7620958141186	10.2118089179109	6.96449640986815	12.2583092482468	9.43625883225355	9.11882550408595	10.7837625681592	10.4582401523725	13.5558944879391	8.8356831859603	11.0566027142621	11.966274267428	11.1832969283544	11.476370534274	12.3886786858147	12.2095763279867	10.7008375175246	11.2713952258049	11.6169064753277	12.1329834140077	11.7822569565872	11.2409763594966	11.7081961341698	11.3346789449515
Q96GW7	BCAN	63827	1.39132457887273	-1.41083302163333	6.07841364525846	1.22888753094391	0.726137508830438	1.17710492392323	1.61318494929982	0.317114380532729	-0.980387471373382	-0.143748516859245	5.8849111845557	0.372313046710729	3.11845297721398	5.58447070114611	5.50844921633254	-1.50491904634317	0.0315909969945042	5.81166845466605	-0.112335784713812	-2.11732645872594	-1.3976208028874	-0.603516511359093	-0.928455794330917	1.52368492543618	3.61417471483634	1.37464604623954	1.77524485909248	0.673090443466922	1.56725078045748	1.42966961759632	4.89259769337363	2.70525532989546	1.79527064541739	5.72524392064317	1.71461770258776	2.33100601423542	6.80060569123521	6.0001893871815	2.19640201674414	4.99128074048358	-0.0600878263741168	7.19282957883863
P51572	BCAP31	10134	7.97370233047224	7.70083994748339	1.86553775362361	6.82523663493171	7.47692964541785	4.56774046220546	7.18196577952372	7.45160974295277	6.00318805586756	7.83230367269246	5.31264012751286	5.96978099187825	7.69507783353957	8.2101870225279	6.36924867713763	5.69382753505572	4.6582803625777	7.1307558597376	5.98855400035994	6.51162108989086	2.35965125906199	3.52244807078635	6.97104292982054	3.90510290767478	4.84922724710037	6.17766746945475	9.05654257422772	5.63612446771585	2.68820679157311	2.3943452374973	7.38626980965327	3.80596413227608	7.57900658042629	5.49033018952549	6.32428795174726	4.75168430648311	3.19793753940016	3.32585546524568	6.02936202746524	5.85359938895404	6.28902466346188	9.859480645881
O75363	BCAS1	8537	1.27350922003251	0.144487663379676	-0.970634052590343	-0.0767642304445717	0.061771699107621	-1.70424940212887	0.789789772277955	-0.953375236683322	-3.07308702766833	-0.527674218786329	-0.407483021584611	2.7170479364298	1.10035744074406	4.98147870703034	-4.36046036460908	1.66937840406225	-2.31076702964239	0.871608594609923	-0.238894793852063	1.89653986721997	0.226063473323345	-0.513331703044605	-0.488826674420845	-0.580151697154607	0.842597546773932	1.21653860137642	0.414820693795923	0.985372178365945	1.36433926586894	1.67845727544501	1.52741750407961	1.8601945983595	1.21416378547038	2.46741054067669	1.66063142605559	1.24147733160708	-0.919347913812808	1.78316007744145	2.37562987307735	2.58073331233193	-0.643407699146779	1.32582459852623
P11274	BCR	613	4.9452059344847	6.16356918604149	4.9450874469579	5.31927979231613	5.07071520080834	6.47798145575135	7.28034382386841	5.28796058568281	6.1865175552258	4.4399590872395	5.76673236404974	5.96995914319098	5.56074123598178	4.88985554819589	5.29811859766148	4.99474797159915	3.974435542724	5.65012444360826	3.24682209263349	4.36020232790114	3.67328585550408	5.28629421895761	4.83004220389727	4.44185952881544	3.23546905197129	4.83892912406857	3.03577301966265	2.8871433783669	2.29360870974426	3.81795656588304	2.54956942227124	1.90295983835174	4.29458385108302	2.79177899635466	4.17669889063442	3.40184656243412	1.54866440096876	5.10733888828478	-0.895489219257845	2.63682975013221	4.5596659465967	2.78771100907837
Q9BUH8	BEGAIN	57596	1.86805302302659	2.95371951761506	2.02451322999912	-1.28855793946316	-0.535368036588941	-0.0972303514301328	1.38633187450344	0.141710663232141	1.36389783033065	-0.254243982247616	4.01617370501453	0.551144266461511	1.89318540692736	3.12163538399689	3.6175274451956	4.53264911123138	2.07430920031942	4.66111894322249	1.61605788950776	1.79326168059699	0.777532843035275	0.454256233771827	0.595682242791956	-0.098896312734172	1.80828520767312	2.90499261748446	2.2032064606182	2.24522578737799	1.72524380797059	3.1489977516167	3.03397830733722	2.27480580703958	3.54545704862614	2.80802610147288	3.52132435595359	1.24841749936952	4.61336187353202	-0.0284571620340172	1.8332933739002	-0.366962697285326	1.52646696544359	1.94632911771698
O00499	BIN1	274	2.00876284480041	-0.9498887030886	0.401224627493038	2.33253684601976	1.85746581880338	3.95445932456562	3.56391301645942	2.70832183313745	3.61769855491865	2.53577651292653	2.68936379276059	-1.316012649122	0.0675352109384729	3.63700105322329	2.90921976282685	0.0608225795292317	3.16347980073383	-0.0669893579498981	3.59297580819841	3.01302635872654	0.357877232588452	0.966117336974476	0.335812936004729	3.72560621493364	4.75196275561287	3.72244115236045	2.15742040842148	-2.04901462038565	2.66755607995163	2.98589404886655	2.67177773697067	3.93531980676309	2.4417122197354	0.844630088199019	4.96355437422771	3.04817422380706	3.84910098562642	3.21587075730735	4.10023019725985	3.42016535116349	4.10451363796697	5.66554073921426
P30043	BLVRB	645	0.27603393503286	0.74334013003217	4.55925094470008	1.76002217645109	2.78199744215273	-1.39590909631605	1.0086671875397	3.83193704310137	2.04807136272363	-0.878591277368235	1.16262452266681	-1.38436568218269	-0.0276955685984891	1.24283272627692	-0.431316326021044	-0.64009313573914	0.996900216595743	1.44734330288877	2.63622721953412	-0.160474747845735	0.651744988561899	2.85134005610587	0.117042635716914	3.05528491352857	6.40444064336546	3.42370250596801	2.84887530511605	5.00961218620389	4.85557668666756	7.56584594257022	7.24640067227349	0.659574856875556	7.45140497267268	6.31838978907567	6.6162376189308	7.30969101939769	2.08064404833376	4.78558165739584	7.77619668054938	6.62251282647799	3.31242652055429	5.27583626579264
Q13873	BMPR2	659	3.4676076368811	2.71329094901344	-2.54205183063781	2.7877573897067	-0.36654051900493	-1.98278494380704	1.1723321994491	3.17331205315998	3.03115070346104	1.15047938199311	3.17149860703987	3.50065341908464	0.641212612400209	3.45697446845412	2.39101441833043	0.988593735162045	4.18780722495687	2.49290198205359	2.2388879303957	2.84529182939334	0.16126532157704	0.542516128437929	0.519360069784444	-1.10002567911694	0.177274043129852	1.52033107408608	1.69492103021192	2.04326816683611	1.34626013244588	1.06641764779464	2.74989962361244	2.49267222815758	-1.49994516061578	0.607087765193162	3.71316483117546	0.30793924111777	3.83277495356786	2.04148685491527	1.02662616944239	0.323059308960552	1.05359190542111	1.40745941438531
P15056	BRAF	673	3.37548061424934	3.77564449312902	1.70561180576979	4.52060218203732	3.00940966122901	4.22768475223225	3.52421681083802	5.20823803289595	4.40151303990422	3.70339945296594	2.63348802430579	4.83851375859656	5.23342718610526	5.36503022447853	5.41502608111723	5.96407052938784	5.32938233726224	3.7300288848099	2.7943337547252	6.10636949886318	5.99224548599978	6.30715014882954	6.36978145653529	5.42893944254231	5.88898394809416	6.65361457291285	7.77382482304376	6.06667081110543	7.02436718239905	5.49998049661623	5.90106370252701	6.26351312068045	6.33928533053225	5.19992167974932	6.39954466575894	6.22548578843091	6.61555629085626	5.9778751614208	6.33744757178878	5.08119818224998	6.94547583609555	8.83249253786401
Q8WY22	BRI3BP	140707	6.62048166431575	7.23741894035613	7.32598315089256	-2.24049065732027	6.93276949386168	5.647347667719	6.43288438675479	4.98057817753675	5.41945177815229	-0.566342954269956	-0.333609073027295	4.53709136727269	5.76145595558808	7.47848626056776	4.85357045676661	-0.754778223777514	-1.59116119550817	5.86024915130889	-0.0904477959107444	6.57589248763017	2.89909358335435	1.03990598689901	6.2689192596361	4.12394145733897	5.63042862155944	6.21098726688432	6.15988102219645	3.31671535855706	3.5929747353236	5.6257264116446	6.4659128253723	4.77220590108988	4.24170818299287	7.71711084529832	5.29675389479554	6.70725116735448	5.20848274545393	4.21995498237578	7.07238001084341	6.51974399080753	6.28623707157182	6.85534322074563
Q8TDC3	BRSK1	84446	6.78440221400581	5.58572297664083	6.74352665038009	6.53585039921115	6.1235335359967	6.75620540644787	5.37095176323155	7.14670833498205	6.63080190126514	6.84451172964007	6.56309460106799	7.63070107079026	7.10329493405434	6.83105292300284	6.59637814267063	8.55011961467617	8.25335535282695	7.07754880563873	6.66568811303959	6.68235759876064	9.4740100266304	8.88845502266192	8.52603269539491	8.60887876152994	7.01070031002515	7.0562305493042	8.09926333997644	8.15359635576781	6.29711576223826	7.04008773298516	6.38572297329396	7.1413670091237	7.84268969458868	7.74770765774956	7.84117610028006	6.79799576911362	7.59453634286768	7.98870928465989	7.73615928308358	7.86518788684113	7.98907196613094	7.59198997746792
Q8IWQ3	BRSK2	9024	5.15747515077174	4.07260430217227	4.83068820608927	4.65948858368283	2.83951710588845	4.97979865220098	3.71822115571996	4.14683184252418	3.76844113606215	3.13802671191863	4.7042283235872	4.18290342099897	5.19777908448923	4.82551234019179	2.11843658880857	5.09931316448428	4.63067093502109	4.01271244215502	4.81461627006975	3.59831072141977	4.78913078867061	5.15426994586988	5.06161093946161	3.89640265144911	4.05880306662719	4.22395702607317	6.00576327875382	5.72215439671774	4.44153798060255	4.87430823047082	5.40459162985582	2.77897746213759	6.10783371873742	6.90090193201655	5.92399968744886	5.10064860685513	4.72194991634671	6.6761850381177	6.52086539126916	6.83750729467332	5.52945893899472	7.26007819349504
P35613	BSG	682	8.30576553081552	6.43200775774028	7.37861447040352	8.21037298533688	7.39161154052545	6.90351962811707	2.69202865711066	3.16454142752848	5.42776242890901	8.1220167939226	4.06113895762977	5.1864324475284	6.85316379594872	7.01086170684327	5.70469046221385	8.94498185928767	7.08633292319237	6.15410888219987	7.33730095179341	7.82237208833042	4.79059392037762	4.86590948567223	5.8393462238019	3.25503737568869	5.73938180469953	7.98305734266253	6.7099879365246	6.73786791283898	8.08803350287515	7.77406858277492	6.06339929691229	7.61849491107324	8.8336229741907	6.03681934136116	8.00426187515047	8.08599086534604	8.1724236182326	7.30594993375043	-1.16315467213985	8.03539467426252	7.38111810004628	6.15433319088405
Q9UPA5	BSN	8927	5.21971655543619	6.04241506080619	3.97388289019184	4.83183313585378	4.90860919127595	4.61162949679856	5.14518097226328	4.24013023608175	6.22881514197097	3.41763280170272	4.97435926701795	4.64579452494755	5.15972625873383	6.42529861508233	5.48172640506702	5.09588518051549	5.94233500277695	5.93953337827837	5.30993719510424	6.10410325636879	6.08499399502802	6.71605395813484	5.21280320152635	5.36404169208268	7.60702827532682	8.04142553770403	9.14838951476176	6.22258052614926	8.84010823030711	8.66522668537369	8.65024699251408	10.9466536809629	10.4932127563807	10.2246818517449	9.51664877118252	9.02883587710022	10.5320517998174	10.5831408204617	10.2072167201913	10.1780185736811	10.5269130461349	10.5470340698202
A6NE02	BTBD17	388419	-2.90571607605711	-0.780839402226786	-0.670635202713724	-1.25273491408358	-0.743660446070478	0.818818624027728	2.27683473507682	2.42367701426271	0.887341805668944	0.629478618478255	-1.36225272192238	-0.0563304170878088	-0.984666779852097	2.33325470464148	1.66988916468319	3.97085984825672	2.01252170859382	-0.122619675896033	-0.628691803607817	-0.0731603500673774	-0.812502264521701	-1.18461509755346	1.95049550282855	1.63243494296461	5.27959490207419	1.77129656308966	3.06766211836243	5.29755787208447	3.65922300559922	5.18634491902445	1.94345543243579	4.30852792592229	3.47477334622642	5.22074827267245	4.50793335176386	5.16401695295536	2.10397034901333	1.32181793776966	1.80534767452482	3.74255111822944	2.55551788147586	2.82514028888651
O43684	BUB3	9184	1.19404565608722	3.87491045716873	-0.121534135113955	3.82375104536143	2.77426844128111	4.07495163347599	3.44094808168761	3.6822599547388	3.7800526571762	3.56735865839298	4.67809355720535	-1.78931374225862	3.17916368726888	3.64692633200826	3.82389648000141	3.75124715213569	-1.65912141496674	-2.91333360452028	-1.47684657728386	3.72649026480672	4.98542902095442	-0.0290641558608287	1.89355089298923	2.79033713677246	1.91875078542182	2.1115469295006	2.00378067655528	1.80602416277896	1.17982899278061	0.210929687141796	3.3367053256256	2.18033687655519	0.132122799165817	1.61483959749953	-1.2937007244715	-0.575564775608532	1.56546831499611	1.15636653930793	-0.429032983626295	1.4925905662284	-0.370097875549315	0.84176892693089
Q9Y6E2	BZW2	28969	4.43108646407719	3.26302758216146	3.53122598356838	5.06823225137933	4.24627702893283	3.64490024961264	0.578311737369352	5.68685015738244	-0.578633845237629	3.93901198821898	3.34097202384248	3.60604481350504	2.81785517610743	2.1453737948864	3.97794302503377	0.0527186016536165	2.0964944420593	3.7704230973367	2.69345417277186	-0.774627101389465	-0.345282677802667	1.14209522633329	0.108917728324722	1.82849892574275	3.4639843901515	1.25653691836636	0.388772048581334	2.62433075931497	2.00491579014606	4.17571668378941	2.13373538278058	3.29624582177464	2.89477819376576	3.93147163847287	1.3729201069799	2.22587590088245	-0.475150399300465	1.07716284151817	2.23397493899516	1.12933573119494	2.68938478605071	1.38501850334865
Q99622	C12orf57	113246	7.02562833557865	6.91376296248468	7.38211088075457	6.3611852453722	6.34108754378802	6.60867912992033	6.31657371541652	6.45970155286568	6.96245601558121	5.06957104057609	6.39833525926433	6.17200044795764	5.6995957010986	6.19263443339157	6.21126117942399	6.51115313740456	7.91397206074591	6.7880823805562	3.11988326764347	7.37169631278619	4.26639717533998	4.5338973571847	7.13948719751443	5.58858399098752	5.55574037375352	5.85842789757265	3.97475367581755	5.66478151105153	5.90333284381401	5.13845057612668	6.51815492080976	3.00301014355187	2.68534858385666	6.26195818184857	4.92075089076844	5.03979922199312	-0.807375697953371	2.79399562690674	5.51225959826114	4.62092841069413	6.22611535100972	6.81710127891207
Q9BSJ5	C17orf80	55028	6.32036141350647	3.83342261628616	5.39545223663909	5.18266531671734	5.53920876734176	3.95901733151609	5.73187582287643	5.61511162741993	5.26117495371469	6.6437493588353	5.49703576604062	2.1181662291994	5.63772280256519	4.57891774157548	4.82917000857642	2.91930425746114	4.20426932646982	4.25768845674971	3.16138105366277	2.29550846946887	-0.951428692574525	-0.0810310510494829	0.81785909501278	-0.218569141258843	0.59791879578964	2.16620155745023	0.920416193876945	0.582876275253099	0.01090379250241	-0.0291436773865517	-2.09211091961657	2.2659154418008	2.99456390629949	-0.884252062634643	-1.0305969219898	3.48704552164236	1.21267254966383	3.80686851144498	0.189104537137314	2.61227027598932	1.31163051345934	4.11293043348326
Q9H425	C1orf198	84886	1.16848359669767	-0.141590411358327	4.60124279166068	1.50872088114517	5.44641105455761	1.43291959815444	4.80201386363525	4.10865915300969	2.87951281995558	3.70211030346983	2.17032233531856	0.969191448204044	4.79761657007976	5.70266373350863	2.18015012987129	4.40688396998085	5.14033403870514	2.38069270848106	3.05092402993979	-0.611635191888615	3.48520816209109	3.38048481030241	1.27574879662669	1.20012454026039	0.331669454182421	0.915632539710458	0.909588939344067	1.44356323412128	2.8506787974253	2.35048598266954	0.44293366765123	2.66097408616127	3.03671796046031	-0.112397877771834	-1.04556726974354	1.86811498859345	2.54104371447307	1.01510329936843	1.72063111605477	1.35616242430363	0.99883846805557	2.26187751358846
P02747	C1QC	714	-0.884036040866338	0.67992396334425	0.562572107350945	2.09046276115831	0.645305817127198	-1.63904967439814	-3.13988595859224	1.10783852964759	-0.979167736091703	0.152719584228125	2.03467156296544	-0.612423786723047	-0.184987033565292	0.503420308269454	-0.143318757342146	-0.122917041503357	-1.28507562788911	-2.17343028328761	-1.68984746444382	1.21305924099035	1.95946684175386	0.0206041992517206	5.36002975884739	2.68035695441053	0.910018829916223	-1.9591581219313	0.416167276259586	2.33457396193199	1.14897866767718	1.55807727057568	-0.489144793972344	1.3104010537432	4.14466466486425	-0.173969151351781	0.32453218972196	-3.11843068292254	2.44605996444859	0.446263005473476	0.668157139198873	3.40119399152159	3.10446362506288	0.358128964824552
Q9BXJ3	C1QTNF4	114900	3.29038888367434	5.03387459587537	3.75339905333742	3.32454563352773	0.935225267825502	4.56939299785127	3.24989813769096	3.88340809514861	-0.668866188395484	2.08556052435196	5.79826664270124	3.90803940563058	6.52169988977262	6.3162953935887	4.9118031869924	6.03592450154239	4.83427366839922	3.78359220566464	-1.11032402069127	0.777630087634554	1.80938841032011	-0.510914683633828	3.73790619078512	2.40778045375425	3.05261016130832	3.07826571985381	2.76671562663008	0.727707310062719	4.34908147628542	1.06083850802254	3.65093310863633	4.81246951459235	1.59303283916782	2.42459823873103	-2.3591036463646	2.38870680971816	2.08528054245968	3.06775964085768	2.42919103802892	1.85069379914465	-0.89330490120978	5.86105723085952
Q8TF44	C2CD4C	126567	6.62821543581776	4.98645112075013	5.95363221234012	6.14136096446395	4.74969897077131	5.84113226706674	4.70753633738929	7.42737331019243	7.1912772206062	1.64591313501531	3.61416922192136	5.25270550276471	6.05535295988188	6.65687057589327	6.65854050360387	11.4343131623463	6.38249779734191	5.97372676614207	6.9124426451907	6.18030184768625	8.14550194772755	5.97541201444831	7.46157567067843	4.91526390614866	2.71380252990777	5.31541618762873	7.22581264791587	5.79807579984006	1.73183105407555	3.7529238316911	5.29428344446621	2.23562767444072	3.832912377493	-0.570335482512861	5.01427464777827	4.45495174282045	2.05267300230681	2.3347550369426	4.02368682283145	2.7745091471802	5.63398173373231	4.37891943932432
Q86YS7	C2CD5	9847	2.10643185690952	4.03186718246466	2.4671148509105	3.87462742968223	1.79490711833116	3.29614731757578	3.71091835386332	0.238617654804546	3.05970468981036	5.2259557069089	0.382003174750978	2.36094068463654	0.250058442794097	2.58724466595207	0.374969857627267	3.18615672225831	1.76908407578106	0.0046248118944715	4.96852011804867	3.81996882849369	0.470157049475892	2.89013005014988	0.649284594466352	2.55713692679225	3.24508917355963	2.79171640085296	1.47234652336658	1.1541942848798	1.58768257146502	3.72674745780686	4.73782240115621	3.44887273716164	4.12325934333015	5.72361326497723	4.56537386972765	4.54562958007732	4.45066054795986	2.12987222542107	3.75595225676624	5.19378258736926	4.62070527340348	4.80167550017428
A6NCS6	C2orf72	257407	-0.735081238903507	-2.15697951180436	1.40127016395816	0.519857919369243	1.93188052725563	2.99050128094507	1.57347160676849	-0.414489211560968	1.56551220899191	0.696199170519163	0.48712350423361	-1.74697827900931	2.96857441749037	1.16845573934857	1.63500095681496	2.92562309993955	1.48341556223123	2.13102202198377	1.59468066194736	2.03104741660146	0.275735274242978	-1.01050851631204	-2.13564393580107	-0.0556773783571083	0.718103640606388	1.45616728344599	-1.75091080277354	0.883422927522979	-1.40169449724528	0.348455727883578	2.19487083693839	3.27224632190722	-0.414552577105736	-0.670274877165036	-0.732966626782574	1.42123862667959	1.37691118234079	2.79705080537172	2.47799045009201	0.787604550303215	-0.115852289431579	0.342187638706487
P22748	CA4	762	0.831614861499721	0.275514857789765	1.66010309377941	-1.33398797093828	-1.75711102490388	1.30208810695945	-0.68873549826189	0.888928877654582	2.05897843097496	4.46394217201492	1.92282372680582	-1.33992085309696	-0.0860193163181415	-1.44178923292044	-0.746764017428918	0.48180920839538	-0.172779645771632	0.664713343928671	1.28449276789398	-1.89794053339776	4.34593660913233	2.38908838202712	1.80118743540818	3.04313330911902	1.79770728634655	2.1005249246463	1.85062201247475	0.8335848297211	2.37889600320357	0.935127410502857	4.8566394085173	4.27661627486363	7.47572499287186	6.40315424342551	6.97806696128178	4.36911494066934	7.89632263986387	5.06624036914179	7.14070552790319	6.02316250006783	7.69481431656166	3.89982659956989
Q9BTV7	CABLES2	81928	2.12257911319086	-1.07397678963095	-1.94471264440465	3.58219212818462	4.6575587907785	3.31231606733192	3.98573623689633	4.37388258375563	4.43022796517426	4.52921918102451	1.57854479932517	4.26447117169514	-0.0503724098891943	2.59290979151543	2.18225191968726	-0.818425767938558	1.5313741594003	1.59207429525619	-0.305898430125808	0.62101907645987	-1.59642286376724	1.79679857769737	2.05129001695316	1.35948081052164	1.10101228625969	-0.380617290985965	1.91777322013095	1.12317543262479	1.05246991992017	-0.947904901413906	-2.26069494292108	1.40955510263004	1.96000295685607	1.4267121299385	1.7351205681147	1.14932910776434	0.283402502496997	2.35990203818175	1.29775285464867	2.85913446280669	2.97987788033419	2.81313556554133
O00555	CACNA1A	773	0.141374238334692	-0.0763548503621815	-2.08741151976648	-1.63576108656887	1.35585733691039	0.634252223288685	0.111571368166033	0.964599051913773	-0.293716191846006	-0.095617619600481	-0.415014450288893	0.0750678256933128	1.23693910677606	-1.03080702661967	1.18577549959162	1.54660221085629	0.401361346122832	-0.298277623375009	-0.187413358028886	0.866215754113677	1.15797801638772	0.207715694105988	1.18569661887488	1.45740795589259	1.7299708969878	1.5822702621769	1.35898681561029	0.320475286979964	1.39966590453081	1.25720590817724	1.39741835083631	3.64905839261422	1.74733024549975	-1.12242400092276	0.75464496332777	2.25541212260144	1.58479110007383	2.22968270593808	-2.68924287295863	1.79137710214233	1.61447651189832	2.13829803510469
Q00975	CACNA1B	774	1.90172453661937	3.93827902886433	2.5630624396992	3.34406129562329	3.67326954750769	3.76013358490931	2.7781076764197	3.40597321961097	2.88368517214994	2.88950062211685	3.14942387603388	2.95915534075291	4.14376665200498	3.72942178400571	3.18346066993616	3.39673326113086	3.62795661038754	4.0741171006095	3.60509471719037	3.90281151940635	3.77526034536688	4.56208532688668	3.12696805282077	2.25466817457017	1.17879968086567	1.95288926970168	2.12915733119411	3.67332641539407	3.25458958282428	1.93449960725995	-0.416389284634244	2.00097367756482	1.7213320046613	1.37096401371074	2.46215520288135	2.20730688022289	1.30882869822367	2.16888238543106	1.19153734932015	0.96876421255193	1.81530321839226	-0.320499659744972
Q15878	CACNA1E	777	5.92526677186553	6.60854638873741	5.39556120052408	6.5181251752288	5.42696382099354	6.36938241680992	6.8957550751159	5.69108593045403	5.84095603053436	4.59272813309386	5.19033406095438	5.67530165361673	6.44563126836727	5.90200537364634	5.66579038521191	4.42313711039578	4.90417769113131	6.4516632519749	5.41948084432992	6.81791231220161	1.67919285269614	2.4000951729272	3.28628261608202	1.26130971987964	1.13889919638614	2.96269899721563	2.9322689142227	0.581308507928416	2.85696371545414	1.73371807020949	2.86334103172575	2.350369795717	2.91023565014261	3.22228496013407	2.03463647738762	2.18831799061456	3.21544333207569	1.85480640820909	1.59595599334398	1.28607287072365	3.54247126341181	2.95003492427493
P54289	CACNA2D1	781	5.43327689957437	7.83272660843759	5.51592962987786	7.43542889519888	6.65874569497949	7.11947132003399	7.87854824193514	6.82112288631253	7.99764257127716	7.64325997609712	7.46657534216814	8.06085757584403	7.80708594464034	6.53608687277015	7.75485463016063	8.26019824829114	7.52165581446041	8.0575942686444	7.23669376191077	8.42473931789939	7.78097700641993	9.56174549188829	8.05328279250878	8.48706924880689	8.69345274082009	8.79184069209383	9.24007350459107	8.04087111587175	9.05795089288632	8.23872381525199	6.86012103060501	9.255651649298	7.84065090260907	7.12546230715396	6.98064745176881	7.60407833106672	7.26642361696884	7.37185302390529	6.01707512624588	6.1503095266372	6.74597167732246	8.64546056306435
Q9NY47	CACNA2D2	9254	-0.257782344301499	0.781518426075489	1.75913146307464	0.839760807356057	1.23335247204503	1.49793843671335	-0.128066857204752	-1.07506400422367	2.73486199732199	2.94881595556509	1.212348741685	-0.208524514847256	0.147335793925722	2.40471271824983	0.225775111159747	3.05280901028303	1.14630876668549	1.58627233252606	-0.391443606132325	2.96075646052042	0.556053846481817	1.61625305124366	0.611130019843131	-0.526727725095118	0.868431040252402	1.47062679581064	4.77398309290181	-0.790732787084535	4.13180437019379	1.30190386872125	2.52509690076719	4.3184164316794	3.22614017870664	2.74289988042101	0.536991997049597	2.28127494058835	1.39300115420263	2.02641355741118	1.20037951776869	2.84748326165565	2.13449391109978	2.80835496378298
Q02641	CACNB1	782	5.15937317758149	6.68890587785034	5.05828231037589	4.95187835773639	6.16885564037772	5.86736905176525	7.78961775798253	4.72076685369913	6.50045101576509	5.20227125513082	4.69307281035518	5.96209953411896	4.74729626731042	4.38012228475419	6.2282484280746	4.46582121599728	2.33344190351677	5.60873363332059	5.12665101922235	6.80192144423298	2.74178578574564	4.50780843646875	4.13209596285512	2.59113157012783	1.98107224154274	2.80224186948679	2.03809243135504	4.48834931914262	2.20470116523896	3.78441963451931	2.39281143792413	3.06317504023717	1.2621029115304	3.14965168442849	1.03964732485826	-0.587159158427619	3.39990607699013	3.14574918589239	1.17948425373342	2.19926644394976	4.67756567553394	2.81574100100949
P54284	CACNB3	784	5.69911202460788	4.97995582919064	5.60457437446089	5.73014202884454	5.77844119300164	5.70636570607853	6.01077561273802	5.98152986943286	6.18806479465135	4.52252463142595	5.77597920443741	5.09459330428696	7.03573303282533	5.21877402934167	6.10377903360945	5.35791175866858	5.60099941111433	5.59624572811742	4.7480297827263	7.11823449576988	1.00692838651768	3.44466810490807	4.35239557960797	3.23897062959936	3.40023813807869	3.78534373089693	3.25335846721788	1.09128909281952	3.25690379206547	4.24491588074706	4.01344802527427	2.76388058088938	3.21231245086811	4.00369465201139	3.27971419023495	5.02643265179136	3.46599995998412	4.62290106780878	3.52166675303139	3.05745777666421	4.08462870996497	3.4459185248678
O00305	CACNB4	785	6.41110917822144	6.17118277253115	5.79158175803812	6.08285275742323	6.65352049447803	4.89734926706468	6.87752506907295	6.09410148213713	5.56944754112072	4.86114058206875	6.86869390642694	4.79948401095086	6.58407184034066	5.61682998037682	6.22011191743386	6.05171839480968	6.68213027738419	6.29688222788327	8.0164082451255	6.26287126035939	3.75656112310473	4.87920450019032	4.76680783595341	3.36234413847463	5.14651647724054	7.08838004343847	6.50227306078662	5.84518349087932	6.46323007623514	4.80682728060001	4.87584411574991	7.69156647944963	5.25902068405051	6.8895592135368	5.85952704044216	5.40414492457729	5.97055392276941	6.13210324938789	6.68866352378293	6.09469365966526	6.43048192076234	5.65619000432783
Q8WXS5	CACNG8	59283	7.1084998574213	7.12520088217595	5.89594837578901	5.10582354269834	3.95894999806135	5.78609085676711	7.207553118256	3.94992453587289	6.9010885104636	3.98107522652534	4.22761478884539	4.61354457737691	6.01758281403656	7.58018924699896	6.72316449158334	6.10131930838832	6.14827871416419	6.31984995190615	5.90314673899447	6.91176351059847	6.37978416964559	7.02599444230542	7.97508914520966	3.70935715872815	1.99213994983976	4.99748841296884	3.88386599803504	6.32625517529217	5.14560801049667	4.98667657387042	4.79214360488579	9.28813911449947	7.31067636333574	7.68664085356251	7.00151787866685	5.62423405657088	7.9376272927198	8.67913235015362	6.05401121848841	7.35997073290345	8.40419997851967	6.25290623908388
Q9HB71	CACYBP	27101	5.34061486302325	4.20550688079623	-0.542418473217958	4.85285930871814	5.12091286881884	3.73471123682739	5.22844951711638	3.16069378454389	3.96554672580644	4.13887586746117	-0.730693231989304	4.37756987302808	-1.68719425138033	3.60393749140491	2.9649044234715	5.49093581576351	4.21967645424678	-1.03049883203946	-1.67943646063242	4.16044976650431	-3.97613176210049	-1.15270865766461	1.2168414693654	1.87578555265738	6.18991850050077	4.31050369406312	4.34356139728243	-1.24122520050847	3.94078730759184	5.28693189151717	5.45523666009743	3.43075431502061	2.14481204616089	2.33895417493837	3.90622738155245	6.410598037224	0.712364014897155	3.65835527913534	3.70254539294919	1.19115683893558	2.55528080137137	1.65737204029029
P27708	CAD	790	1.4679995021571	2.44691120064603	4.36622562055751	3.30173047956768	2.95696579439023	2.35159095010629	3.56496649438775	3.56878903612684	4.07194728477208	1.56933390392791	2.09859657134781	4.50585454292868	-0.936081356664192	2.71985950068889	5.20942854390553	3.37951688700402	-2.43352948701315	0.249799304115447	2.17910368524239	0.504850943118536	2.72813606080793	5.24721924034992	4.20169521112676	3.17382161658237	2.89018252327883	3.72387854502326	3.51278665828432	4.94112654106988	3.05332320767999	3.20317615814298	-2.69528725457442	3.65788581168301	0.921018607961443	2.59618501868347	-0.731192248386606	2.51526601090724	3.06526014234491	2.14878903071714	1.48185132402435	0.682869984725232	3.49478875126012	1.3367545471766
Q9ULU8	CADPS	8618	4.32811238122649	7.35020968979138	3.90876696027129	6.96447559071761	8.10626884039195	3.25356132417788	3.90893118668767	7.94926565798524	7.18368268965351	7.50813346417259	4.59189205436713	10.252745094944	4.21669458561893	6.70927474323289	6.51209518120707	4.68787146305124	3.41384520220073	5.03538543476362	4.93715499687212	6.07850397775524	5.21621100794263	4.70951581937992	5.38157582432928	5.02198263245247	6.96955669121185	7.36278528537776	6.63766332499979	6.44924831875552	6.2838324147318	8.47628624363605	7.93195849372417	4.05235284903834	5.56050106054682	7.2231993794931	7.07982846312713	8.2865190920054	7.41517143862491	7.35099800372437	7.82550503913034	8.37878097642751	6.52306578509294	7.53121280495582
Q9P1Z2	CALCOCO1	57658	1.8226127663762	-1.51857974431863	0.192986623090577	-3.31528312380034	0.179450695188562	0.883045245387374	1.45289274350475	-0.881746901955154	1.16210920611825	2.36773962329877	2.15019418161652	-2.00828244030251	1.49046484763479	2.00298905998693	1.19975525679416	2.3801243748374	-0.24870861037118	0.931531271872663	-0.290140457726772	-2.25202062905589	1.64482766723523	4.43945197234054	2.49448780912318	2.73379463523295	2.99068262915086	2.42554071832957	4.42086478768441	2.61754059744826	2.33505120991119	3.72049114688102	3.66699596452025	3.88553190707272	3.95984354776264	3.75266870348833	3.4900291317118	3.84057085018048	3.59910537984803	3.501014398814	3.06526741283548	3.12649352787853	0.311297926032377	3.43452575831868
P0DP25	CALM1	801	4.25056357724296	7.40533191843766	8.29567113290491	7.43349903172849	8.19267778436097	8.35009991059199	7.15436936046132	7.43708540462278	7.96642668535657	7.82681529704535	6.90407268792916	7.06020168080475	7.40757180778377	7.02970673953394	4.71905165086511	3.19298292171107	8.42608521630024	4.1007392073672	3.98898341515881	7.19390928861077	7.31891134190855	4.42548090281114	1.79265465670068	4.26219544951106	4.55587746010154	5.77405058675296	4.56636272681729	6.27155437858628	7.74725308014276	-0.454142642460818	5.36427681927291	9.1911161669651	0.737126179699252	5.59372221147831	6.26040316794265	7.02643224980966	8.25897489436351	7.27598589049579	6.70933819579288	6.21986907979277	6.41286276203901	5.626341094124
P27797	CALR	811	-0.810035351027641	-1.88673982597904	3.38266982864023	4.21824515234331	5.7387243794558	4.22159715871887	5.08261629010984	3.7680180757212	2.92489318053667	5.30110882121876	0.944547146601412	3.8066884764024	3.89370591271441	2.76892530236911	2.14996335130086	1.04442911218947	1.21668316101373	2.82015507667891	4.70384796169395	3.88351734620593	0.287288288178685	0.693362225170752	2.72210009501907	4.09729699522334	6.98109232277956	5.68204235050093	2.50312690293614	4.88480628255237	2.25732427718191	6.69445123477421	5.72508590446354	2.09147688980626	2.76083095008483	2.23235629546515	4.01008400692978	6.01874393099366	3.86384684623005	1.74054006430837	3.61326817332506	5.43938297259006	4.45909750974195	1.06173210188429
Q8IU85	CAMK1D	57118	3.37164776631745	4.10504400355225	-0.262797567236495	4.88297690568739	4.41452532713569	3.2583667578427	4.68057355069991	5.81310301689544	3.45870124608759	5.61840281279202	3.79057048967687	4.7157712897024	0.820266621376329	4.8383960641796	-0.799492254066575	1.84545600907036	3.52113464918803	6.04498098503384	4.28699256224952	-0.920910389424703	9.44125957728103	10.1687718325983	8.83090571762302	8.31065035770916	7.83032422466612	9.74605668746387	8.0780924368897	9.30507069935122	8.03913424742535	9.24674613376275	5.90682513240816	9.66069333131934	8.93603476245152	9.41764055261202	8.91500402200734	8.33727055393366	10.6531078106435	9.82025954617291	6.99284806284417	7.32228465719726	9.79009873213162	11.3371993723346
Q9UQM7	CAMK2A	815	10.8003900397873	11.931638176153	10.4190301829133	10.4396553286856	11.0109359268427	11.7304458885636	11.5542052251917	10.8833503228754	12.7454150679694	10.5754004807055	11.8968912896023	11.8236407519571	12.8816365271527	13.2172815252223	11.2289178878501	12.4964639074266	11.3628433086337	12.0240442479502	11.9268219619172	13.420974948773	13.7743229487042	14.5114151911793	13.0287517428627	12.1802435318072	13.6497823207557	15.2267554807458	15.9524813367371	14.8036241810511	15.1837263357839	14.2429632004473	13.456940977938	15.861617482981	15.8949431593668	14.6953478076628	14.5514977000908	15.0512922794053	16.1889132023104	15.9330677566808	15.3438121954688	14.7048434390391	15.2526691264657	15.8781536675051
Q13554	CAMK2B	816	11.941867095236	12.8604217732957	11.8836545461768	11.6211203149113	11.5808202989535	11.745983391932	12.3217099463681	11.544241565926	12.5515623677124	10.7735995939621	12.5398711698104	13.0094299432977	12.8144310010226	12.6975206556906	12.9690380499034	13.0777938844567	12.2825009263188	12.6921598306273	12.9676069394558	13.6772180933586	16.1253215630925	17.0678221804713	14.5943880834684	15.1072961660257	14.6915657664884	15.2094458664906	16.2043202829862	15.6786863727056	15.3220994321718	14.7417418715205	14.5039923068274	16.3746392742311	15.6346930508319	14.1933942037699	15.0034602679997	14.9902227917876	16.3904468731159	16.0133090560678	13.7956158132513	13.7908901071028	14.5980112607179	15.5910851106621
Q13557	CAMK2D	817	10.078479534585	10.4014830928795	9.55985072799211	9.34075731989928	9.47692431132522	9.55720655583843	10.0463793540973	9.2400665059861	9.90645244972432	9.53528035713725	8.77475875917351	9.50243824835339	9.7827153662442	9.12057162528551	10.0999813028816	8.56667142654639	9.25420972191885	10.2218191306435	9.45372984213108	10.6636307909715	10.4204081719335	10.9802071343148	10.4932949809317	9.55715423820716	7.940907081451	10.4725834615722	8.96094504557401	9.17067687265139	7.72884620302463	8.20515518327063	9.17351867143924	9.33574479285498	8.79398317913007	8.72826082467227	9.5780823420434	8.87018396799389	8.43615542058048	9.06219332399301	8.72004714611663	8.1835474860716	9.86468291207358	9.12713780231061
Q13555	CAMK2G	818	10.1217951949945	10.6119830711355	9.75035838236559	9.91710256905171	10.1575872455536	10.7426690456281	10.1793203482504	9.51102450085619	9.65761529937709	9.01837429367114	10.2968133085525	10.0985906617272	9.57756076735529	9.33522676929233	9.79376478593608	9.6837340080437	7.96202988670541	10.5084892044432	10.716472077246	10.562997470017	9.88339838794139	11.0888327443337	9.58572201699848	9.424012437372	9.03637002872087	10.9086851796791	9.00596804204959	9.33238499141581	9.72706101012938	9.63662467606679	9.11012273509064	11.3650072043932	10.4394981634746	11.6685526928344	10.1850593262882	10.3147312378218	11.5205883959067	11.1518368359278	10.1964692365129	10.8582972327585	10.8504892297769	11.0443114587151
Q16566	CAMK4	814	6.24050769185268	7.14086322756507	4.52899285820323	5.68583628844918	5.49195113331966	7.31136735775639	6.29780790278708	6.62581383369514	7.25191413470886	5.01295803161378	5.19006374719974	8.68232458951917	7.31965285524877	5.75172071227068	5.09619135137182	6.81247429513557	7.37455753585207	6.78794736850405	6.71350313356071	7.17297952929866	10.0856574299526	10.037964905939	10.0164792345527	9.43170047015317	8.25503915400603	7.84569613781451	9.87937105070407	9.4351985618459	8.86492167917519	8.01750858046759	7.93453986437942	9.56387600796355	8.76743670272288	7.87512045637386	9.11230224473435	8.23996153274962	8.60001349090567	7.28956789870252	8.34369458776774	8.09256311522495	8.48912349282455	7.97213170140162
Q8N5S9	CAMKK1	84254	1.92664863769465	-0.905432379247586	0.636636087385222	2.70004642697823	-1.06281717942634	-0.536465258054038	-0.414154047118395	0.019930461261516	-0.16841040150086	-0.683403847539097	-0.40693887876063	1.70150864846784	-0.211068663316817	-2.81891913591335	-0.187286823045583	1.11846505302945	-1.51737526642071	-1.22008431989351	2.18041740775959	-3.23821934985823	3.03522842189375	2.95949907288929	2.44156033260115	2.29214379081888	4.58105652638474	4.76992490585421	3.78831109664704	5.51297014239299	5.58649052280159	5.58737064661924	5.25119324712224	4.46101188104767	5.19726245038402	7.01585098130764	6.6996054258996	5.98587113432616	7.99279222271258	7.28740711233695	6.97364738078907	7.12442028318456	7.0787749424029	7.42872197885437
Q96RR4	CAMKK2	10645	5.6310162937766	3.30248317397996	3.29855355518207	4.55631592951094	4.37391475480659	4.55184428106366	3.6508967954223	3.12278767186471	3.12189818370727	2.90517245697369	4.00580352070989	2.10202459794895	2.88558583488307	5.41841613741472	4.17742558604599	4.41060549454432	4.84199050598937	5.34413762033505	4.6656841059061	1.99128682758905	8.12696003675486	8.69054027074842	6.89419722245898	7.28434862580264	7.28489571033975	7.52390780513442	9.01371372134244	7.37995775777647	7.74694821541279	7.54792853086415	6.27718602453463	7.1967831483008	8.28019087819817	7.90522207714551	7.22095438318057	7.99082666341805	8.13105668110427	8.6674219794151	8.69292984388966	7.91073122627261	7.28832023896978	8.00143116270885
Q8NCB2	CAMKV	79012	9.69059521974041	10.239794934781	9.34517782618213	9.43329092426908	9.37078749431692	10.1874863783015	9.84522170000906	8.8622099308817	9.76129137100959	9.57406131991068	8.39754532983124	10.6041998559397	9.16999920863063	9.42381358263961	9.00828543003088	9.74893647584991	9.08080365371729	9.61350804141784	9.45802771960073	10.2302723047295	13.7248271227734	14.2315149935924	12.9003705765199	13.4434688852999	12.2069970111715	12.7166717176028	12.783664492168	12.6506865505985	11.8230346395718	11.8503867113952	12.6267637483905	11.9559927698342	12.4287343273547	11.8574196710793	11.7610639680993	11.6854057533571	12.0503100360445	12.0022747283234	11.8280426237567	11.5566334730675	12.1331163272785	11.2802061153433
P49069	CAMLG	819	4.80025845234553	5.95976211288755	6.27466479647562	5.31757775109917	4.94384898084194	3.54749015297528	5.53047834829734	4.80507738735905	4.78776371264661	5.45265317211097	2.70098246652055	5.71639124890349	3.04031868560253	5.74270061334431	2.51880633714586	6.08367998223077	4.19302027719354	4.62279487891314	5.36697818407039	5.56023502470614	1.07931052679624	-0.97847650799877	-0.314081954944267	0.178889681799645	1.44855502323084	-1.60303054611569	0.719549267828345	3.46781187005495	4.02981646693998	-0.496247414871948	1.45018501815504	3.74703524364227	1.26787199702533	2.20462222090844	0.0543083727177234	1.07539500276681	3.13903751703839	1.02650844598532	3.24100008925118	2.43837992979906	0.196576200061233	2.80098735802943
Q5T5Y3	CAMSAP1	157922	3.45534347672425	3.16956452253278	-0.207707975053531	1.88042083448531	3.14944442367879	4.18199519799033	2.39541347163749	2.89236541103987	3.15794382995731	2.84921763013117	1.82439398177714	4.69202903771844	1.87019665435076	3.10613062728545	3.49157601588375	3.06902361807986	2.88553470036201	2.88042321390609	1.34010945009655	2.32312652381127	5.55819707083324	4.76774679026113	3.39987291564222	4.34263284264835	2.66166189460819	2.26437815071987	3.86758421870744	3.51366724525927	1.71698321823148	2.99257401331018	2.57888514393898	1.7993430671622	3.28830645156417	0.427969700354516	2.24359220253281	0.364554316235521	2.60320320412901	2.73909353125497	1.64929573981936	0.229396423449862	1.47144209950946	2.32087512862576
Q08AD1	CAMSAP2	23271	4.12192811580508	3.05468298539794	2.55574816170454	3.72822638345156	2.61121614088319	3.30720426960125	3.23531265248221	3.68035168361088	2.06203029338055	3.53839606368486	1.75341705968504	3.55470722622109	2.49734200068979	3.43033035214608	3.30085945850075	2.58576307374322	2.65117747649448	2.72610600295318	3.85419526022835	3.70249843115777	3.56024009894947	3.4830724756199	1.58257135436045	3.28028271897265	2.90512031251226	2.76403985065996	1.83040680357453	3.59617110260271	2.30766578496679	2.2048716787751	1.9312738757241	4.08144928003978	3.60089826588402	4.01299422309031	3.24123468366841	4.26578373443694	3.6233131745777	1.9643780528205	1.84433611731501	3.06213233397132	3.42619035365652	3.96071471745976
Q9P1Y5	CAMSAP3	57662	7.20653377105613	7.15871087082726	6.86843856987889	6.82147573376324	7.11166670607731	7.92775649425053	6.44107280069904	6.88963362917094	7.18959299706872	6.95145740230047	6.64606386132911	7.44597031113405	6.39894925448453	7.12285984080246	6.42694469063227	6.87109900260501	7.7008174799773	5.95260163627506	8.19881756580686	7.31758734447797	7.37824125212482	5.51133004257081	5.82329967214168	6.37788989537895	5.57164154448681	5.3711260428161	5.17581013602086	5.93446749893801	6.14461490696163	4.60099105874815	5.16044074839927	5.54425228639493	5.94524155820691	5.07827369992395	6.23918656923796	4.94141456570126	5.16055494700071	4.03276193761644	5.52411675164956	4.44716541569494	5.3776623146334	4.53712225391822
Q86VP6	CAND1	55832	6.61140084201218	6.27264056550527	6.35020653258927	7.66131478656612	7.14278323042927	6.65866601619625	7.11327523407472	8.57764441751659	6.22758461030325	8.00792387198724	6.10075846054441	6.58244328100905	7.31961550305181	6.44557981877414	7.50530609559922	7.02105332340159	7.07856309977578	7.33019672125844	7.33375195964941	5.3117396576251	2.54123037516273	-0.133365583114156	2.61583161140872	3.28275339157908	2.84156123786571	0.579941308618871	-0.588605668063256	3.63717118593432	2.01912345359701	1.32333025232167	0.309422370733682	1.55885554491162	-0.476576304578548	0.573769793206811	2.68651492059556	0.187909088248432	2.28811398504886	1.41954197368988	2.14944662254928	0.689029087928088	1.27328749931893	3.56280671457258
O75155	CAND2	23066	-0.314518892338212	-1.27409071776877	-1.86230845988927	1.76839183457251	1.35266094414783	4.05229519974986	-0.0589138752362047	0.165446464026385	0.10800227394903	2.75723556769277	-0.861830647707303	0.390919434330075	1.49501029739392	1.263069864845	0.449029590116291	-2.08539060611775	0.763106075347075	1.77683073427597	0.254190330795935	0.297530175691757	2.5464868835225	0.580371476505981	3.34880198201129	1.24343322791788	1.12940700081645	3.87355761977411	1.49251794174287	0.915896433433167	2.06845906443412	1.41464493212715	4.44085460232365	3.93804331277523	1.50435254630947	0.558785532729567	1.67066622362629	1.27612291888402	0.162892780765914	0.958682386105944	1.66561216208533	2.107882644389	2.5966199015983	4.91945853596507
P27824	CANX	821	8.09880938348356	6.60706992363942	8.03149316660739	7.88616788239405	6.66748912068452	6.53581854045721	6.99792434965951	7.08713904675751	6.64787024655396	8.38332212891855	7.39014614246119	4.44148978708953	7.08180688237449	6.83363177953563	7.25323000361956	7.07005328982492	5.74686673396234	6.29536329831683	5.87792185903442	6.39538347678507	7.94138802457556	9.4468125383598	8.15759752384019	8.26755453368489	8.95618644097785	9.86027345390826	10.3577829747465	8.83728846522743	7.83190250807489	9.00838653151351	9.69930703031615	5.00546255128007	7.06501108695724	7.73080661874265	8.51564536215097	7.93346538109478	9.71618796264316	9.07600214823048	9.06989320149797	7.1093046723484	8.82037197315959	9.1966805761277
Q01518	CAP1	10487	6.07975826648385	3.87458324329999	4.85936764052533	4.93138901786963	5.30250898868132	3.89237567858218	4.7008058745611	7.00798635684537	3.8663569923393	6.23632749591969	7.34679560078892	2.41377290477209	5.28514725997284	6.29672735040094	6.92622561805757	5.39997507385193	3.4258978774733	4.63245171218088	4.64241349040778	2.10554654998509	7.71724849886703	7.43429893262819	7.27172273363784	8.77458904109305	9.77492069151493	9.47573350630919	8.96419182627161	6.87191279477861	8.57219205123357	9.13982784176257	9.41334007240674	4.43140658955949	10.0034334259681	9.29367745174092	9.22154833574629	9.04480685021295	8.71333732020921	8.22002462347836	9.54636111036823	8.68218137871315	8.32785557532437	9.4525131610859
P40123	CAP2	10486	6.02396874789098	5.51002897917271	7.13933919945241	6.32316077707881	5.24692969579851	3.13424062399532	6.05345026644643	7.13688494164665	3.28146289077763	5.75331343786633	6.02406323702742	4.65476182031454	4.85162399945289	8.07413503449329	6.3718985999531	5.79770502122273	6.2968473884261	7.22146027895262	6.20396796256207	1.18745155856052	9.86178207652996	10.5137394287174	9.26066876436495	9.7754953488751	11.3261062051085	11.4145161280926	11.5016962838045	10.5861521063286	12.1653433067335	11.4273795350636	12.7071611911774	9.19534783237855	12.1510450143813	11.3733607608981	11.7957812937711	11.1809943060274	12.3838947582015	12.5349651091161	11.7321356238068	11.0140688596826	11.4228105166997	12.790882736876
P07384	CAPN1	823	3.56165882676279	5.41941506518439	4.13968779529238	3.86754716406587	1.12131020731521	3.64772636992134	3.15115855960745	1.54532038611223	1.63205679028975	5.55398545374669	1.73681258650973	4.959394552722	0.360209974996105	2.69014018552669	1.54685251597654	2.58586281503949	3.58545359652786	1.20939222837428	4.20904791891809	3.46514725346621	1.26671996118075	1.7734272034409	2.1583399612687	1.96333666786472	2.80577456704085	2.71354953119756	2.53462005052655	3.89884629526012	1.55941300990173	2.28515963176258	3.20817649465959	-0.211496586279031	4.17077364956059	3.34088693198577	1.49278324590319	2.86577096106122	3.5673143931685	3.55130369361404	3.10340473028834	3.18274990032598	2.10972535727028	1.39228241418224
O15484	CAPN5	726	4.69336507920277	6.69262310525604	5.15027704000889	7.06452835637522	6.35600968477668	6.77928887763074	6.73557828475206	5.31319732422495	5.69683438004348	6.10395575511919	6.22865374385693	6.14477329577175	6.31135110258512	5.6548780886775	5.78076579676105	4.81752951833943	3.23926836441688	6.37972591974647	6.33670338311437	5.70784524748705	6.34978299681274	6.26097497876454	5.93407681421992	5.44664753288337	3.83342496094977	4.05624158615434	5.56365360420391	5.57881663752495	3.06940712760597	4.20634413598028	5.18660167871964	6.3779644889512	4.14088241174154	3.43396862731032	5.4226534270896	4.34409236830437	3.71444997877498	0.300240037908212	2.70316106409215	2.7656436623124	4.63297440093098	2.3500607854749
P52907	CAPZA1	829	6.38233398900565	5.82644236948194	7.1653283263922	6.76618151535597	5.99592438416132	7.52063275182747	6.93733853573786	5.72070265685959	7.44263087527741	5.18253134922929	8.35395864945787	5.32897290544672	6.92805985667677	5.71848325677401	5.58352994313328	6.64271046952396	6.87449809948751	6.05758008834201	5.63956914497267	6.00317108589241	3.98874190171898	4.73505967170643	3.77195408383262	2.77997785846762	4.34903612030199	4.69396983374882	3.79137501713678	6.35191430116472	5.32937959527636	7.81227497696601	5.1991357353027	7.20719453640243	4.43061264763605	5.83939271551069	7.75968659667458	6.1291335009036	6.31723444873359	6.14896624169906	6.61152409160966	4.73066184001773	7.7680927683302	6.88503370143601
P47755	CAPZA2	830	7.58995269381548	7.82808695639753	7.76448939419441	8.52086981130192	8.87342738990004	9.24202632081137	8.37642936545879	8.45668584980204	8.48894999300065	7.3962504661437	8.58033705028037	9.53604148047557	7.84987302859169	8.94396835105157	9.341828555397	7.4862802497713	7.66314872370685	8.71757653879601	9.22804207928729	10.09621839039	8.11619648292562	8.20642415591803	8.40926776393044	8.57427996275947	9.62488700016176	9.24504003117462	8.7047339973911	9.19447729033545	9.82950280720574	9.66425364644538	8.93404028090991	9.02121395630636	8.78018223971899	8.94142676356369	10.0191439614501	9.88981741274993	8.6968890107335	9.3751451111785	8.27355392253294	8.78984415832768	9.75153136223776	8.94024320539207
P47756	CAPZB	832	7.48263517486712	7.73922250416491	8.3614580138509	7.23682272057873	7.97631067997373	7.33116207073713	7.5573114473619	6.89687985710276	7.86121041503978	7.15604413309492	8.25696094098116	7.54739679237792	8.14917766898344	6.89878057175566	7.22858777486321	7.51877505345906	7.73134677081265	7.66305849236643	5.68893160478009	8.87333753064812	7.41032439285982	6.45528882145389	6.78108393752191	7.19375930889897	8.39761393007558	9.36494031795004	7.15065798607761	7.38063538972313	8.30405062530626	8.38591416902887	7.31727557435434	9.79817116086087	9.10704519038867	8.39194867844398	8.05657956622049	8.28131830237806	8.73505217698617	8.51135310563623	9.06333563399484	8.20474458988397	8.79302219997808	10.8459156449818
Q96LW7	CARD19	84270	5.45920112534301	5.27008492038241	4.22538712257699	5.71020554766166	3.7901527767036	3.46362973997325	5.91724388270574	4.23469832484112	6.2889096412967	6.12617517939871	5.37490516395048	6.27748442766435	7.79128038332863	5.4415560224347	5.67287856932672	-0.769255736148948	2.59188816991002	5.89710155364908	3.34198997763466	0.4267753361398	1.49547292868399	2.48126099723013	1.24110084513814	4.23116569241131	3.39325718190036	-0.72240228847872	0.424504031102706	2.27418040278825	4.46017340328897	-0.683663098471922	-0.0735147142875493	0.0791263908325166	-0.399014550595118	3.68746372519393	1.37716400035111	0.0530125363894366	3.01656046107966	1.08823744469807	0.02283124867469	-2.48735093274908	-0.263818244684162	3.21559463114718
O14936	CASK	8573	5.92290418408313	6.31726633576018	6.02869270903994	6.12160825625538	6.97364681812714	6.45538076472625	6.07715904025405	5.7129102192626	6.34546670616824	6.18519604299447	5.65238594383348	5.86957799626537	5.87556273811891	6.74058504350648	5.83319272542334	6.20342167393941	7.31437809857181	6.99897015997479	6.90234302787141	6.39503592694479	7.42823405190815	7.50278316536254	6.9946071475783	7.65816090743981	7.37038035320296	6.80840053750444	7.52844137441314	6.55256679514904	7.44333037804584	6.94587514469668	6.51438612963535	7.43809295967014	6.43518937138519	6.73295161401326	6.77462174585408	6.86610313891037	6.25169568622517	6.21302957237715	6.45709813323439	7.98295382656943	6.68112125712071	8.3101664286479
Q8WXD9	CASKIN1	57524	5.3914502421147	4.48979995929345	5.86606056526078	5.32973634964677	4.02158936688613	5.37092099281146	5.51187776581065	4.84149072824923	5.68361322054576	3.76997291961656	4.59595464324648	5.58661136662185	3.91118273632612	6.80102432649	5.00783165427929	4.56536702780619	5.69749868051784	4.95839056230993	4.59565941105215	3.91914646658756	7.57775120707005	7.97742022317479	7.61794394725826	7.8534444507399	7.3388034097842	7.38386819011178	9.01960468529734	6.48711968832597	6.41683952761248	6.80575799549856	8.69397820398771	8.92304680275142	7.6861312133451	7.7223582971702	8.0788406436387	7.05337839011467	8.3913771547367	8.24165761431674	7.1059961815292	6.9730371512033	7.68180687090128	8.84147653035721
P16152	CBR1	873	9.00793850423384	3.29193605260201	5.12131388143702	-0.968989713044316	1.21398322588765	1.47600504331864	4.7796053167125	3.28291481604563	1.53124070936058	3.54676906222373	4.4860067814053	0.494035637757237	3.75554373029641	4.14320938956862	3.00668808873744	2.37348993520697	4.74828103549525	-0.0854473519834065	-0.440232132175754	4.2151950667982	1.87799375499095	3.6328799805365	3.62889963109392	3.84010464045622	7.39587215065035	7.26999048095545	4.34726747042258	5.85662652218392	7.11527385794675	8.81939158962208	8.43393477585903	3.17550527170827	6.95205181328232	6.27973842011087	7.37896495951233	8.85630445616041	6.15942140316794	5.62914541321536	8.64641574320158	9.07081311079602	7.74610792177149	4.4842595336088
Q6P1N0	CC2D1A	54862	3.84871952075758	1.21806403297491	2.90937673733266	3.52203958876472	0.598304922014768	3.86788841040683	3.50094836268519	2.61440992413688	2.08887509941305	3.72886433528865	2.74938527593555	3.97157880609405	2.91570775412902	4.12584440874236	1.81160411440688	3.48500555370179	4.8187867957343	-0.190304254930268	1.82480083696478	2.02447229940692	3.46080570186227	3.87315904327094	4.22755745256753	4.03960751374796	3.45404690378076	2.97287783885435	3.21478741775874	4.39632154569449	2.94246280023575	2.90783440104573	3.03895730222128	4.31356444903554	2.28704093084161	1.98157346478523	1.45330529780729	3.51727950492453	1.57988327436991	2.70784048062677	1.4899972460669	2.99663397657259	3.4658171672259	2.0356750930837
Q96HB5	CCDC120	90060	1.21266640652363	0.620955421417491	-0.581154312208281	1.71691766305964	0.94139761292098	4.62858600146183	2.86345496734373	3.43786580264284	3.78504304608572	3.06261715199939	1.77820763328475	2.98441824051594	0.989025407475486	2.00062941070153	2.25042365187448	-2.43220228779442	1.03946480305899	2.91327424470198	-1.13495004205644	2.76951396440318	-0.946942478279261	0.682752806111391	-0.112595512756978	-0.0744516412122276	1.58913336990494	-0.0365570716935697	3.45645154940721	1.19808270226408	2.72089671714349	0.376647560471252	0.916810198203679	1.70877279373715	1.29994656986989	0.60530627867534	0.527462062200117	1.15559450883579	2.24985734522545	0.70677616058475	0.544387906477593	2.14410492629185	2.74554668561613	0.945312837488515
Q9NQR7	CCDC177	56936	4.97523521801838	3.50892924159152	3.08521626130089	2.65501756023095	3.78147403982746	5.09872431318038	2.42220283532057	3.7775701640039	2.71148620782132	1.7525084141716	2.29229962827122	-1.42240966686499	4.12095404839866	4.0549327007435	3.35287603298811	3.90582420757181	3.88611608536289	-1.53252088070865	4.28321979219302	4.42858570244284	0.338994975633875	1.16478255950316	1.75407685079323	1.87194582831567	2.22999321558461	2.60598749523528	1.51773542822318	-0.307848971252603	-0.875468007436795	4.67258548462885	3.40933750174007	4.52102646240133	2.85160422484581	3.7751802598659	3.6775910688457	3.3799034696552	5.48212541311521	3.41564424029174	-0.00999848109290191	3.22093739394581	4.90007169408753	6.37292729754752
Q96A33	CCDC47	57003	4.00327928436959	3.29056317190562	-1.51712250945447	1.62281978798943	3.83564592206186	1.20374450400596	1.98329294796771	1.04797242650387	5.330190904087	3.70017441390576	4.48084222791971	-0.137254026149174	3.38756258583942	5.04600996887817	0.665823753255869	4.79391292944793	2.03166434898064	2.73180689374633	3.25343306276242	5.92739267938621	2.06255691797874	0.83287627304077	1.42139823308947	1.5769155422923	1.16606949430988	1.44661311560267	1.05415275813595	2.43147407570886	-0.580077074633677	0.857311792583737	0.688095563675439	1.60408042667407	0.294884197584233	1.63032976317007	1.76197204574634	2.11093807558258	-0.504950500556993	1.42351588356745	1.12428987915159	-1.23770213910104	0.0180989416938727	1.24842010938266
Q3V6T2	CCDC88A	55704	5.27723051257584	5.46089590119906	4.82553696155895	4.04963861850743	5.29114561075409	5.86759839277634	5.25135855227817	5.11663003922194	5.71527155714641	4.58418099497737	4.58179435400565	6.65635071849201	5.10399646071545	5.11042442919981	5.13692453309873	4.35155040845449	5.31668488517659	5.88275996605616	4.14145708524238	5.80961235474564	5.86760893127031	7.11548164167947	6.56255047465969	7.27888464005751	4.97941394481926	3.8017543145489	4.38732804869291	4.94778127727477	3.56289293522496	4.76079383951019	1.86222303521805	3.0890040768012	3.22480087288623	0.491987123317597	3.27065931477276	1.60061551848135	1.39425278885667	0.91673300419438	0.797960899261312	0.586561433809316	2.30362184205535	0.829321814855168
Q8ND76	CCNY	219771	-0.441852966315869	3.72289078250836	0.205284705841716	4.11287820093916	4.8433406878568	4.7467190007241	2.47874357743028	4.28025381142762	-3.86870190381196	5.05082974573539	1.23263364220905	3.25252725085478	1.24785512201908	2.88700798280052	-0.661298992193398	2.08368176834011	1.26950010126906	5.10380021158348	6.43119895343772	2.37295341134856	-0.643218987305458	2.47955614425636	0.135058889718569	0.92491840225156	1.33726728954712	2.3070503672189	1.2742019766126	1.49857952405761	-0.356263216700997	0.757729056419679	-1.00395310178677	4.68153534794861	0.0539755181195348	-0.238356648825577	1.10535713063366	1.58807309943638	0.332569350115731	1.2576346689365	-0.851291070113741	-0.906318740851714	1.00389508746436	-0.845049307168575
O43303	CCP110	9738	2.85786903842267	2.90994138286409	3.40881824448214	3.11877358108488	3.84034154974648	-1.8154861749011	3.04039208227482	1.5341832221782	2.42285981999082	0.330906280833997	2.11307950029311	3.08751885866964	1.8930247889011	2.66969046577833	2.36883979631853	2.42736003174237	3.53384878230429	1.06138552126701	2.54082347489942	1.16126636635952	-0.508073124872966	1.05191586455373	2.37431342688777	1.76364954331728	1.85778204699063	1.00875488617101	0.177767330989976	0.807638260018203	3.59611522860425	0.139445834094738	0.130197390376564	1.77868984812716	0.660979471712664	2.11289654670788	1.37314306746359	-0.218697157022748	1.49425506588969	1.48983037140633	2.52009284771622	1.86242171828304	1.27350024788322	-0.172281140081894
Q6IQ19	CCSAP	126731	7.78932128033111	4.91550666924742	6.14104546965307	5.92307601665817	-0.728191358775082	6.31444112910798	2.93765450455873	1.2935335013661	2.80299042484629	6.55403768348741	3.44239337658911	7.7065640057478	5.13106664051574	4.19425797678666	-0.180149973619862	6.38262415344888	4.03769949525469	5.05252595587052	5.14869716664912	3.68751597224211	0.617687843407264	0.523286018897722	0.332057687301414	1.61992415967903	1.96088186543096	1.93194192211565	1.00369065351629	1.64106174703432	0.63277170666169	-0.485168096319149	3.04697202530104	1.29222531183942	0.493626582242729	2.18114017120859	2.54042520644874	0.654548415989585	-1.14451127754074	0.890634740837816	0.896867999415432	-1.0886613297792	0.225947019073877	1.37800419708873
P78371	CCT2	10576	7.65020697138393	5.69995817795378	7.98492325699962	6.88528372496255	7.23965759297803	6.94478482041211	7.52467466663838	7.92682370070817	6.73387579712486	7.65387390947715	8.14820857771018	6.08516811249226	8.05651571613926	7.27296690451467	7.43224526490855	7.55527382873137	6.97841030297858	6.47147063434244	6.42483630991291	5.68226666453092	7.48097448111024	6.41693298725756	7.43101406114242	7.5102580351581	7.76648560939329	7.34096140071733	6.30950339485632	8.29651861122785	6.9245843050354	8.1580814711834	6.9667379947759	4.76580960112447	7.3188595476301	5.1457196590472	7.20876310708553	8.16145985959453	6.4278498596469	6.0945538515482	8.44533077788423	7.91510772954786	5.39217140747083	2.99684472174625
P49368	CCT3	7203	7.28807603497909	6.51507247772202	7.03690826427761	7.37603312121414	7.78326877666314	7.29763340885573	6.08523035923257	7.499996687151	7.00911667217535	7.47525784393998	7.07694986031027	5.8399771634812	6.93648765653408	6.76350182278988	8.19130565594009	7.61813395308117	7.40808976888243	6.58968108802028	7.38183959661363	5.76984852064599	8.11770544947304	7.95227632360911	7.73943877181167	7.37471584150386	7.91315576685541	6.53167998058185	9.42457482334185	8.85324377621872	8.91589952909851	8.36829025560949	8.43288435743008	6.80660783813404	7.74718894583282	6.91889369528086	7.22456600236326	7.80761771364698	6.78090149513141	7.18146027490631	6.70481021798001	7.50183323005136	7.05892142273399	8.09716293721868
P50991	CCT4	10575	6.49777644934985	5.8011668686901	6.57853470686459	6.64868327915978	5.86561938867767	7.42958822302306	6.20585894300527	7.49387285708954	5.53868693420263	5.84844376734496	7.01002054566307	4.82107433075787	6.17983380022927	6.53145776315275	6.38312796776786	5.57046385670195	5.40201355230406	5.5524086646251	6.68684244699976	5.48835542461492	5.61014057660775	5.74236364593135	6.99376292812443	6.43579824503941	6.91668267045836	6.42021436686729	5.66186109934841	7.14766672653838	6.5225840153891	7.38939576746655	6.47298189771965	5.81517592523093	7.97238366141891	-0.367203294659099	5.96334647024365	7.12811053418611	3.39698144763885	4.54435397386362	4.77653243130594	6.11402336573288	5.57610837291822	3.75596587141806
P48643	CCT5	22948	5.0777047536293	3.80010964500417	6.36302486388467	5.42648441997654	4.17136969674006	4.38925171911402	4.61823346220644	5.9793901639854	3.55515736411922	5.33284812092721	6.70200227518381	4.4420036023668	4.08112589817223	3.47615785050785	4.29774657988139	5.19971244619785	4.71466474895974	3.2952319939087	3.23555653843506	1.67355690793655	2.27352063090922	3.74242035845312	5.0273719400718	4.74337722267728	4.7059316134107	2.79358728047143	2.59044001329184	4.78962201062911	3.80282105326161	4.77295960150295	3.06218548453803	1.817058106895	3.72083602687435	2.19097738719435	1.99255874915947	4.47531726382783	1.89170716165978	1.44222372573565	4.50748533156527	4.0893170402453	1.15714616807443	2.11444471104737
P40227	CCT6A	908	5.04135359565769	5.79026190578336	6.45111540844755	7.17396090113459	6.67579441032409	6.26094565238965	4.47219563629125	7.2221873539562	5.49535328000168	6.73905172377459	5.80648459711837	5.97208044119943	4.53837090522671	5.68767083095962	6.82885593804567	6.20399041092761	6.70198945657274	5.31319970768941	6.80931547372817	5.05860663262073	5.75240816831656	6.25267541562875	7.33857767117213	7.15704329818971	7.32182005522259	6.05357668083197	6.36622115257527	7.30736645682843	7.29971751235598	6.39101551434376	5.89428738573486	2.56673228839659	6.56415300511309	4.3993474473424	5.84028579333097	6.38420594566068	5.20353161835877	4.89578120783664	5.71900442457595	7.221873309813	4.26062880715057	4.69076006060812
Q92526	CCT6B	10693	1.43364138085595	-0.433551507005248	0.583268596062521	-0.96627958390641	0.585280038936709	1.39059357639481	1.39459394337634	0.0351636126804261	0.436246222421483	1.64429923609744	-1.27145172927908	-0.72074488757468	-0.620414082916879	-1.34099913556018	-2.49139327494993	0.99198424966686	1.60006622841105	-2.10802359792647	1.25655111213762	2.44957660613177	0.947877480383314	1.68048298673809	0.104677438462323	1.61786586537924	2.0560629288591	0.74093959827355	-1.91913776378584	2.84479216335664	2.59889650270603	2.83398460791415	1.90466329098777	1.6742826451949	-0.245316641094965	1.80079979899535	0.601725723992145	2.39707784813748	1.61661640194122	-0.24337602179105	2.33782592755902	3.70361526035778	1.05783419699841	1.08257720723409
Q99832	CCT7	10574	6.6660570707021	4.23185458850952	7.14906735319431	5.90942807010861	6.34716100569344	6.12174633189888	6.2789182452008	7.14638836304725	6.18510953228219	7.24352286837561	6.4755178039406	3.53340847023827	3.97373974734565	6.08665034052729	6.32467489008279	5.47930404788206	6.47957261694373	6.82469554281548	6.29276609805292	4.18005521640521	7.18246878911889	7.04377458869886	7.67320911582806	7.88384258516013	7.49232932492252	6.97992065436658	5.87149519173244	7.78345651938758	7.14871853119221	7.04994283518193	6.68929633135168	6.45999918463703	6.06144347870455	5.01724659292676	4.78148922409832	7.1765229129507	4.42180104667989	4.38193190730942	5.40745427027734	6.30062610649608	5.78689227419968	5.37446642847395
P50990	CCT8	10694	6.18625068381752	4.00413547087793	5.91910231189888	5.94038756533837	4.86128079312086	5.61863161058827	5.78096459305802	6.30178773095983	4.27877794173643	6.34498777196693	7.07750873058516	5.05791099033123	6.92014924283693	5.99920579442002	5.96946851131088	5.22014712153894	6.43092472085044	5.62897460926183	5.23742979852766	4.97395449482464	6.21467400764655	5.9693850692694	7.33657172131558	8.1695568016276	6.70498365505978	4.29301438963654	6.27260789049804	5.68818034759394	4.39232958654004	5.39672665105343	5.18971432396761	4.21855155958007	5.03168671998441	1.33041238360298	4.72024028532322	4.37664515741402	2.43862118501262	4.23059490554661	5.64428028497624	5.11735120382919	0.63366782434519	2.48329499063837
P86791	CCZ1B	221960	3.50904412331402	3.81805391653297	4.87308162778485	3.76120031628313	4.48492751911611	4.45517823425016	3.53269131588007	5.21930581495327	3.54588458141639	4.71572607437437	4.68965752313351	3.2846785913878	2.43631422242114	1.07944298534805	4.61872222657963	3.92704178118648	2.77597971957425	2.43310745955601	4.20657732091018	3.47307179025141	1.89166568031228	2.26588525704564	3.33383297855698	3.0937471610978	2.9138801613663	2.63999416444967	4.7965911817875	1.04347633557713	1.89728306608669	1.50726970786272	3.37640978088777	2.32882214959083	0.609841625825944	4.78338472325745	2.20119720706109	1.27132014374988	1.51338733384154	0.934779127314462	3.26441354094323	3.08979869465825	-0.461721468926874	0.640379728653465
Q08722	CD47	961	6.50950342329207	8.64290453399557	6.40222112475837	5.66136677550552	7.66963528264307	6.83940418037859	7.16843350785146	5.82144862503811	7.09199323920699	7.7197057388434	6.73807042692723	5.02725083216622	6.3496089555949	7.45735554485945	6.98915487984112	6.92447928751389	7.37687428671195	6.93643383210946	7.94183006995302	7.45669241088344	3.49308763706225	9.13438419279428	8.02550248063799	6.70946429070789	9.08461638460164	7.39023004846741	11.4126829867942	9.22828155311824	9.78426007577243	8.39449941641216	9.45040576353908	8.16881642420473	10.0635285602117	8.07112706560447	8.367876015185	8.38550972529525	8.8795830402512	9.15631820709355	8.41626405725335	8.58767561659536	8.99626348256354	10.2738761490922
P13987	CD59	966	0.426779575891722	6.22171038296332	5.90401415528668	4.2444141699991	8.42418562066516	7.2872617628934	5.15527789376838	6.91847765161621	6.43833778552642	4.58732664782011	-1.97473635072297	6.68421574123838	6.07159086740467	-2.31668310784046	5.71401799253905	5.98312986055411	6.20502093588826	6.68773777105388	-1.68120188283688	5.84060505714433	7.39642456874916	7.45738116083481	7.78469445666857	7.98466789134738	9.24730822101483	8.44070227943167	11.5713700827787	7.06070016359199	8.4684881358956	8.72202521169188	9.72715593141594	11.8779235557959	8.95285091123379	10.4325903996768	7.8777610689026	8.09060678759618	7.4720553381495	9.10349652188011	8.96621161969566	10.4821827565055	9.20964242526485	9.31476957532947
P21926	CD9	928	0.221659949770498	-1.01605907315979	-0.342326560973567	0.244430382808076	3.11836786329478	0.984360667843254	1.75487742565704	-2.05719101997745	0.605954250098973	1.20366243918197	0.729706076473808	-1.19008771580759	-0.868228460371908	2.31673729912835	-0.256691851184656	-1.41486085636858	2.71745438142254	-1.88818786327264	0.108600312248396	1.23415002489776	-1.10577603422144	1.44298193734439	4.01977016234275	0.302140492473868	4.36363357009695	6.02630945883842	5.72283057628104	6.84348869712877	2.17408303266092	6.22728796764173	0.236820559786463	4.19223872060514	6.8320441798438	5.84647791306426	6.6792389509547	7.36481997696327	8.38431844294466	7.89102250287911	-0.627279425553229	7.82353461997895	7.23473259998336	5.66725665207143
P60953	CDC42	998	8.30984485943176	8.04134077508876	9.80090888951993	8.17933833934117	8.08492214321897	8.55009366119248	7.94553299699034	7.76025133857671	7.66406977397826	8.75025413685542	6.93803658881268	7.64225179402959	8.74357198015737	1.15283020446852	7.05233406289509	2.32889728083692	7.60930505157258	6.63517102819574	8.71371036892186	7.41581986411161	3.91675438803021	5.87473642653284	6.79955604094685	8.75813362841405	7.75372514647456	5.6691340022873	4.02038440689255	3.46562800466421	4.93263239386234	6.15581588006803	6.54275582149551	5.53754767527437	6.66403537421642	6.68161278075333	6.24658956196742	6.62752358458812	5.13399757519085	6.81257256627313	6.79167902057093	6.6543888211117	6.27539242404657	7.46956618031237
Q5VT25	CDC42BPA	8476	2.1005813321315	1.76646061170116	0.0230084540996801	-0.145618457091941	2.05417359798758	-0.255455081663627	0.56587890684291	0.173414181680124	1.28401657870045	0.682361345666098	0.280016106695376	1.02031794238721	0.716830786433839	0.670024643468387	0.872524724742703	0.601023852856553	-1.98989303527889	0.654235828237268	-0.00421223012056255	-1.14574082786555	4.94032229826331	2.98059510107625	2.73033045968464	1.96793795504698	1.64115031013965	3.22306012199724	3.44756006028556	3.24600878895177	1.91044234438478	3.4998312259038	1.44977111964072	2.97921849476166	3.0364995406166	3.3421225938247	1.44611286100073	3.02988330788799	3.31733947409103	3.47707747103451	4.13728530367511	3.71041884895515	4.11530951085528	2.26283392661672
Q9Y5S2	CDC42BPB	9578	5.15985831771315	3.59510270805615	5.11086526951374	3.8282963240446	4.36040413428373	4.34983272142349	4.75843802159157	4.31310153222167	3.37660644242313	2.96556652064674	5.17487687774801	5.01972671908828	4.93873538774447	4.76203403442317	5.11643665809184	4.73578837135413	4.39045146016304	4.58762990052309	3.8728398126809	3.32885240139356	7.89549947597395	7.98826434349814	6.90208336737122	7.66188389748784	6.51320860008722	6.82278679888662	5.44583511358824	7.19874369082716	6.4731245864676	6.32584605223617	5.28906861579506	6.61785023093038	7.37528037550627	5.55908607710528	6.35725769717218	6.28889817536004	6.06620218619633	6.72448440523104	5.51393946869582	5.03256804520068	6.49990310634454	5.26896462352054
Q9H3Q1	CDC42EP4	23580	4.74465908214826	3.3128571488735	2.21090514695677	3.49442164924781	3.48102034664816	5.67316224065425	2.88749215129698	2.81162983589599	2.06195666400403	-2.02197937791021	4.43887325847503	6.11876418774899	2.10437409437882	0.132544844425747	4.66090894048519	5.31637466683667	-2.59161672642571	1.4651181606844	3.54725752822886	4.77085800556247	4.53462912113082	4.43332681703289	2.21634383725102	5.66972293708061	3.30674364032546	2.0888688686924	4.65754823686589	0.662263201670579	0.2714400248455	0.11629431581228	3.80494958494942	3.11419925348141	-0.756215410014386	-0.835435358780153	0.16325915299872	-0.22566400833041	-0.734603845636062	0.0491768302596796	-1.53244128860316	0.382841511340481	3.00452465198358	0.743802396106216
Q9Y6N8	CDH10	1008	4.84290442553637	5.70890585111747	2.81840866381098	3.84353177380978	4.53181249033233	5.17183685459732	4.87273188087309	3.22173812743099	5.14957815246638	2.82120952015216	5.33058237975519	4.25874679256868	6.2907682666264	4.45771660937517	5.63992389444188	4.25681005211594	5.46416121394962	4.85299108001467	3.10227087110254	4.92709605409911	2.44652646034574	3.23551297261233	5.27344578001089	4.53071081686739	4.15035394316919	5.16021600418922	2.35941218693524	1.92410522425136	4.26891678895573	3.08414865506461	4.03404306018945	4.70463121136273	4.97402318196521	1.39088253773054	4.57373132485622	3.81876742137227	5.3510548252437	6.02125949343881	3.15412433694662	2.32166725413542	3.96523074108204	3.94217943361022
P55287	CDH11	1009	5.44457883156955	5.79996118424931	2.62303645429593	5.78874560172185	5.43413958126915	5.86279096856741	6.59726389908982	5.35646476451646	5.60378759602406	5.07150673472882	5.17450720104141	4.7387806829519	5.76013540269309	5.10293266942392	5.50703455862116	4.74947786969404	4.95376671116401	3.86728386057789	3.94564140079252	5.09771699710195	0.897162756733576	0.956379555779217	0.851027793094999	-0.746603343567032	-0.00919574356258357	4.08450346229035	1.01641768066741	-1.23067031037616	1.4813392600622	2.01900139400662	0.803563982543853	1.73653905844085	2.0232107967055	0.678718546560036	2.49898565858553	1.99443453231218	2.10451118021346	-0.589883223359604	2.03253290147942	1.68606762664385	0.540090788373347	2.77260887394795
P55290	CDH13	1012	0.667072076684121	4.6366943236116	5.1506644873597	4.67317919168807	3.90286629684722	4.89548673983045	3.4558779369141	1.63555053073082	6.09217714424687	1.33462948177713	5.74816696772406	5.21093339429861	4.92121689321888	1.83653347246617	4.3350567521589	1.89786937801993	5.57621326006759	5.32031216716215	5.95472548062949	4.98640437403317	4.03534737956838	6.83466434412417	5.04342529295471	3.89027291288584	5.90257995122567	8.7108972559991	7.78377341870245	4.71347927420712	7.48057110693957	7.18810611726469	4.4338990168069	2.72260811490797	2.00547664249686	3.16503974816733	4.82903497597016	4.92022369336218	6.20190395004968	2.96955505209899	3.42170674528187	3.04979455946895	5.51730029207093	4.34393315623805
P19022	CDH2	1000	8.44968997450361	9.95704826902235	7.55922087627071	9.67343978892659	10.2257345132848	9.7266221150715	9.75634254190869	8.68556846943837	9.79063630682602	8.13401735489666	8.14796300658237	9.22213836897202	8.40381753333077	7.91685499831124	9.71927962377756	7.63549460439377	7.9539672674445	8.17249355250961	9.8791919968435	9.64994816963191	8.0583563737379	8.04128705144256	7.71629715776309	8.66978977380359	6.77623952674615	5.57509799665673	5.57780067799792	6.59586985794862	6.91701639689548	5.92526959653116	4.59199637802528	8.35046409394249	5.3946775457598	5.47906826526525	5.23194329132348	6.74187223213447	8.48252652954974	7.96694932982264	4.66312143376811	4.04742751567925	7.05434111111897	8.10354402939683
P55283	CDH4	1002	5.5191422723263	6.23871816490028	5.42276334431903	6.00952363281154	5.82437708069901	6.25807439306486	5.41316437031804	4.0141824603336	5.81369795420564	5.62570940900642	4.52697298625526	4.90154354847774	5.46124974840303	2.82738507201134	3.79895936352576	3.99753306761886	5.97869086638995	5.84033582949976	4.43445401326917	4.62993439652269	1.65596974692399	1.38954807563331	-1.88495346095194	-0.770770565053635	-1.1934769373864	-0.948830988498745	-0.991494073340261	-0.85886292973073	1.82629709323398	0.214820296553165	-1.0126799447364	3.81651158725321	0.0936570110082965	2.07330943804096	0.602086281673469	-1.85297753345596	-0.0970188676130217	2.62597457201881	1.97775733623534	0.698022293992415	1.47957307714433	-0.191322228479473
Q07002	CDK18	5129	-1.92959283574943	-1.19014286242622	1.74011503314189	-1.04098520963328	0.199909700740039	0.529678465740998	0.328909880164891	-1.53962289784571	1.31924089221822	1.15372038386148	1.38935163681776	0.465099683246412	-0.417797492606537	2.66475522245749	0.240214334764905	1.69593328377119	-0.367380739594345	2.14209948320612	-1.18822958074072	0.651324261252353	-1.6737207231182	0.724809171809129	2.33813816437918	0.499871383884363	0.427152772663128	0.66192060946948	1.381410122642	-0.430046067858587	1.03185585375805	-0.674957962569782	1.37631026299021	0.915154274796355	2.16481339983848	0.958216481557447	-1.08626716228655	0.746017287140932	0.608643664351986	0.45227187638042	2.31435506153198	-2.21565123043713	-0.345077720276947	0.989629287922475
Q00535	CDK5	1020	6.36980753907993	7.23346904101976	7.01228262530169	6.78143509568642	8.02060626826632	7.3544341225985	7.03429102273161	7.44084764108445	6.71926070940508	7.60965287020342	8.11028755168631	7.3801317108423	6.95442437218415	7.92331522577379	7.7675370131457	8.87208862455516	7.95192410873874	7.45508511142468	5.83990216949915	6.29302892064968	10.7009658052946	10.2194232561631	9.30923875337757	9.1637321555976	8.93329326949809	9.70523565272734	9.32325221705591	10.1056717943708	10.4026808562569	9.23727284914314	9.7187767599383	8.8840558651517	10.3410750148543	9.23945737641612	9.87021329914521	9.54549884264478	9.74695471852362	10.1338344070312	9.3963874241079	9.51800248692209	10.0537668825155	10.2070930687607
Q96SN8	CDK5RAP2	55755	-1.49491380748469	1.38686786824882	1.24394970731236	1.70761005836464	1.88677043005139	3.15907860120126	2.29760657192592	0.748580398767131	1.34421697628331	0.987406453137188	1.56351920432073	2.53418556976067	3.4016332168561	1.39244919159334	2.14745938297783	2.39436903697358	2.36034826339725	3.10077226572418	-1.68518994875555	-1.20579404039451	0.460784389573942	2.1114616637251	1.41988530582075	1.6724014681584	1.07727932410823	2.07570292255112	1.01653881474369	0.149670544358356	0.0667640534849026	0.540110717369979	1.21929000086827	1.59905287150151	1.40724601540411	0.887466344782422	0.418747375850374	1.77911464327768	1.71667063797531	2.83833071239454	0.125920706079811	0.565844633248637	-0.477955295819794	-1.00273458341688
O76039	CDKL5	6792	3.16567801852742	1.60290160629205	2.34089168014544	1.75185157721056	1.44758288276838	2.00081387729449	3.92631376957691	2.0831511069494	1.61476143061244	0.154943344015479	4.25298596708151	4.16273143923515	2.61367217002981	3.78100456913568	2.93191901073361	5.33019489375283	2.05275393099604	3.41145227519007	2.24874003699737	4.42382345320584	2.87220290421078	3.73207778293737	2.82798418197562	2.0387738206862	3.42184220629803	5.17579850725992	3.65959978713731	4.4281350720482	4.51359488455103	4.30599789109143	6.74710609089046	5.83704647457961	4.91512160055694	5.56641660362892	4.19785030874454	4.87536675422055	2.98688940609974	3.85559173937911	3.19371966648485	4.55583494301577	6.15897260281179	5.50200694293526
O95674	CDS2	8760	6.98464093305247	7.79150630335274	8.47474340063908	7.15679992006983	8.3397424467416	6.8325394139147	7.16074870071829	7.44512049647536	8.36823579891371	7.84705073001811	7.16627232463958	4.93331940495516	6.35614273519613	7.4714770218919	3.31947065126506	6.59723192883954	8.03093245241237	5.95139657351722	6.74716046746964	7.62578679292875	8.13413173156365	8.46749418048748	7.83609982453595	8.67467223515087	8.05204697208822	7.15994464178131	7.33343050129389	8.08209499284675	8.804057730845	6.50127054037585	7.35865749745158	9.47332552797796	7.86363801457253	7.22396127447684	7.67208965625049	8.18713156355657	9.12390305150085	8.03412905156738	9.14837288106751	8.17817444903661	8.31127815668441	7.17763154037865
Q9HCU4	CELSR2	1952	0.495719036600299	3.01592482536084	-0.909039386725484	1.863124513895	2.34815512233527	2.7184491513764	3.84938408775552	1.54966188171098	3.02297761059142	2.18886861931959	0.95561304065155	1.36097547198716	3.94936210239437	1.43106536071642	4.60509837938969	2.45033073224926	2.12981661212233	3.79657061711379	-0.212951153278743	1.84033152537006	-0.954120150235245	-0.605936169025171	-1.4350980685214	1.46417586932301	2.89488697545803	-1.79683808420485	1.62615518348976	0.0672517429402412	1.24271413180149	2.25362890963725	1.91275738949407	2.57062729673453	2.54739517513968	-0.634566643258259	1.308088383109	0.732894841579069	3.7114070797715	2.89103718770793	1.45523661730895	4.63983938725912	0.0485672741125021	1.86476237228826
Q9NYQ7	CELSR3	1951	3.14752293719974	4.28748158999727	2.47067735147068	3.02581059434067	3.66615768843003	4.18531090681815	3.126231631871	3.4132256600228	3.0104397170559	2.51267156073227	2.03824772523844	4.37142398012503	0.25421034411249	2.95033989289433	2.6342599837797	1.86101651318757	2.63975337305318	4.19460796962349	2.59089321289377	4.40618012825679	4.03537118365922	1.99732818863456	1.73910145816352	1.24275109614394	-0.384654343664905	1.36112134858036	1.08280275268043	-1.1832167327137	2.65707097214324	0.224271254023377	-0.130908826582262	1.63157047999792	2.07131761669882	-0.949631108224726	-1.59109352427588	1.01811641123449	1.8407515298194	0.89621013163523	-0.38449871709411	-2.67954676279332	1.01469916157725	0.475412302265738
Q8N111	CEND1	51286	13.5472320653987	12.2314516732901	13.7604380220342	11.9556087808493	12.5701750802606	11.0242264466449	11.1320160327987	10.6220569734068	11.0689101370495	12.4242836220475	11.789717998002	11.8665355634789	12.1304612365805	11.838727190181	10.5394700957056	10.1711728748056	12.0469302843135	12.4697244986716	12.4036427024959	10.5379658139804	7.39195209966886	10.0045683668021	10.4565220239631	10.0835253903815	9.32877379396612	10.2420122861114	10.0621241691893	7.86118595062081	5.904973360543	8.97727268230026	10.7334729468668	9.39431346711067	9.20190574733533	12.5799062111237	9.96527083910287	10.177979954759	10.1117082655994	9.01243878564572	11.7336382204851	11.4063441546216	11.7857377153194	11.8025848331802
Q8N960	CEP120	153241	3.67793484998906	1.4967474759675	3.06535290916913	3.20268580713374	2.14141010995123	3.80434280222536	4.18663090403399	1.96465709908212	4.36068634947477	0.94881720502825	1.0645697554531	4.1502084887838	2.70836843714388	3.20539061175772	4.03911065958678	2.86065913377181	2.98873310451632	4.51588053806011	2.69439486281598	0.0574437235679879	1.73612909697955	1.21242056945165	1.56789540858938	1.24863502679747	0.691182093003	1.23245258064919	0.556831077554778	0.381993028865072	1.97511140619514	0.465332363693107	3.13195133868911	1.40991851223857	-0.479476550501958	3.91167176726395	-1.59812756947922	-0.449418399127546	3.57601404992503	1.16844393610797	-0.465763743926896	1.04545612360723	0.903903321876806	-0.939683649600633
Q66GS9	CEP135	9662	5.4449769617388	4.14834796139288	4.52726326300126	5.57834715736094	5.53980510105742	5.18795736458425	5.10421081979367	3.14181385044172	5.62612442814798	4.90087338856491	4.47951567226416	7.29884595981394	4.81404274093947	3.9229162373894	5.26198594530664	6.55563040602358	4.32122799084768	4.14239476665139	4.48289824401685	3.48391922615621	2.24646168648109	0.756709456200302	1.92043847810011	2.46908991334709	1.48543691342486	-1.43637198976606	1.9726598263719	0.469431179352599	1.22684998373225	1.46912538854399	-1.39814013007964	1.13919309251451	3.3758566855145	1.94171047334896	0.259399062036375	-0.493416160752196	2.87518391719279	0.709511409304232	1.46691569304841	1.69614893739587	-0.770458358014175	2.22198052585157
Q5SW79	CEP170	9859	8.52608481811135	8.06977456803464	8.93858216699963	7.67015847115172	8.02627280231269	8.70133082945141	8.13765348044892	7.80905826050376	8.65780872381499	7.16783904695484	8.31374714926208	9.14134526884765	8.36796430058042	8.05473048067546	7.09688190276216	7.39526492875339	8.35296515361697	7.70906199553227	8.6247552987304	8.36802257292176	6.50899949563581	5.43919408983756	5.49930669159665	8.05636123421751	5.57342245051809	3.73327388823786	4.65043542609785	3.02998968918555	2.96380607799111	3.40723203270435	3.82366419982937	4.01491388127863	5.06185352138443	4.12248708577748	4.0826079089569	3.52319549787952	3.30737075073637	4.72381076161541	3.73641946933915	3.48585164664568	2.0886663775264	4.14358129732582
Q9Y4F5	CEP170B	283638	2.03499956126325	2.56858839160869	1.25684699290163	0.328658159671683	1.71478253580903	3.53673476573757	2.16326072803946	-0.482619936226018	3.63388973463218	3.05878518863204	3.03488523776161	5.3205450916747	3.48510444089472	1.61658728848823	2.88069426054495	3.97062727929198	4.99461100386597	3.35851780725837	3.1397601551932	3.40151823097174	6.76549223247875	4.62058355643819	5.19484586494634	6.1728879506916	5.16598203664467	5.12794109249701	5.36015920786765	3.51544537226015	3.66581766224506	5.25393355103624	5.48158495539943	5.76680777134626	6.06563907819309	5.30496301668179	5.61481708389705	5.04784587955973	4.61619639740727	5.60636880581232	6.03336944732632	5.60964764375354	6.1687890023461	4.85046367219013
Q9BV73	CEP250	11190	6.56566835615464	3.6893497714588	5.07987156230001	6.26843835953366	5.92489665203461	5.8381762535257	5.51630433831281	3.80792584761341	5.0817055247033	5.28473122630037	4.23592640774684	6.80038754033407	6.51493013955893	4.7752625862819	6.12936498885542	5.90733047667746	5.21239973442085	6.00046309673146	5.61783393713021	4.56583556101632	2.50906009995508	0.793942473513702	-0.940731693916223	0.607997049073221	0.528762086306067	1.05516583673265	1.37567591041381	-1.91872048514883	1.43038503136482	1.50872373666724	1.20219853532292	3.50319916449172	1.93960439266108	-0.293099695472541	2.78615685772397	-0.0271666382833514	-0.378593646846573	2.50769828091765	-0.83330812784466	1.98074039980705	0.493132446257479	0.368896638374171
Q9BYV8	CEP41	95681	4.07237553552995	2.90533586174632	4.71881597663502	4.28247335109832	3.93404861597037	4.26068998808394	3.31886828083802	4.77859724598349	4.35703967580733	5.08247846646524	1.73047729659357	1.11929996887651	4.18538880494389	4.05946529427996	1.57319045407289	4.14792851964018	4.34264545323943	2.82050711937693	4.02487323508688	4.7121392731366	-2.9403985314819	-0.0508569073613601	0.299890241553688	-0.597907773487045	1.30467014883528	0.045031863814625	2.81231622109661	0.103894096526007	0.645331809801375	1.57031393769514	0.567681064664661	2.24852832680878	1.16767370433105	1.23224943335331	-0.60250395079084	2.61035793425915	2.36350308231962	-3.05604326880288	0.198708163368201	1.64890843382479	-0.410556808105324	5.25264278075715
Q86XR8	CEP57	9702	6.98002793115694	5.87037893853781	6.67703501661862	6.68426567293399	6.63934208105666	5.93228622172561	5.6357687749339	5.0452730908973	6.76002362227284	6.16993362671613	5.39145796002072	6.41828629939257	7.90940864987904	5.30099547389956	6.82130786877916	4.83733443143952	7.61489439022868	6.0929828548741	5.48301341752312	4.50941277567616	0.108462086643625	-1.34434262166256	0.0191057404575813	1.82024406868389	2.39780388731009	1.45043592856752	-0.164758182403458	0.0961116297968719	2.16769421724285	-1.57672465757286	2.42337399563611	4.76158547244215	-1.20454245451397	1.49859511472951	1.93217965776466	0.388619991257182	0.0342586696845604	0.747574457402928	1.14041455508455	1.68073398860916	-0.975731070661318	3.06261329957772
Q76N32	CEP68	23177	5.6414441353782	3.08022003214791	-0.848178503022086	3.10880049371608	1.12385670180851	4.33829515997351	5.34844387228405	1.77359537684175	4.10108780655077	3.8760987792935	-0.844267920870079	5.71124977366045	3.79386325681201	3.8127203325575	1.93480225494286	2.71066513017174	1.68550651108553	0.656752157444145	1.94953403136541	3.04515756456675	-0.931123077690632	-0.00637575227242648	1.26725015429417	0.938453255396701	0.977071168141395	-0.5716116456566	0.71563266190746	-0.689627952246252	1.69206967204446	0.0104804418694514	-0.883732455026804	3.54253546183108	1.06532975215282	0.119052882819861	0.289974017643432	-0.0327375533841443	1.79856771227426	-0.930180825041349	0.534452951075128	-1.37038606053439	-1.14399007513099	-1.09076895988739
Q8IW35	CEP97	79598	1.77891376903086	-0.138577021534898	3.01921158428901	2.54774425982333	0.726360066114246	3.4179199155681	2.81936967948367	3.53625664814902	2.2031653320307	1.84694453544537	2.23586878060879	1.17324430315149	1.26507669350555	0.954953773950953	0.275076319825577	2.5166794596494	0.531661553331434	1.63281977949543	1.85308375349552	0.729396923895326	0.213294410405511	-0.854129238398615	-0.917388440085917	-1.31155004196241	0.347021888680605	1.12952333149435	0.740679115492673	0.482759886877412	1.33725758821289	1.60952980803798	-0.128140787947502	2.92874681124937	1.07475362682794	0.83545414212777	0.533483551912579	-2.32409527663853	0.788336457121125	-1.73688507546771	-0.382987203742972	3.26083866635323	1.86644854503503	0.176833691550339
P27544	CERS1	10715	6.12644740291501	0.785580149534079	6.58671854249179	5.2863861015432	5.69616665065617	-0.734696723136555	5.6718722948378	5.91191640235056	4.60718975107514	7.47979058439323	6.73730886095464	4.72057909853746	7.39739707072142	7.10393070125413	-2.01208404368069	3.84690663708094	4.49113516201281	5.14910196591364	6.36651930669153	7.04377445486662	7.07974182444635	6.06287516117937	8.12018949863249	7.80907760418964	6.32742229469487	5.93060865723938	5.41164193529866	7.45509913354234	4.32194818118759	5.2711740737403	3.64898046614225	5.79114438905443	7.29214599016912	5.54542736276355	6.10938466560364	4.59484064323138	3.17624460528717	5.44806956387083	6.16160836887347	6.28666915620317	5.86175047861989	3.79690782114528
P23528	CFL1	1072	11.1980684185835	9.36062607371927	11.6170252209362	9.64018500395172	10.9648631880154	10.7521271508731	9.98923247516457	9.83381065753359	9.70799661938192	10.2085617962173	11.0613584562677	10.0281560047555	10.3287491039415	8.06882030583183	10.2784633219561	9.24088726893096	9.76409367341177	10.4577969700364	10.3116436656829	8.92360103129201	9.46986208928576	9.68723454801513	9.44367705507169	11.3856362549842	12.1241614424891	9.35189104474336	12.3313532513005	9.75874273460969	9.8798145420472	10.9648030308748	10.5040719277739	8.65784404327308	10.670105541278	9.08962489231815	9.55583026624118	9.73648231311182	10.4117711729888	10.3998322016155	10.1709650572329	10.2998914734957	10.1849555166623	8.77501471440957
Q9BWS9	CHID1	66005	6.65888290904583	5.13325898283033	6.22561315384003	5.63035294326	6.40516941685577	6.46201380540828	3.62268850487824	5.15772295879886	5.06872300316984	6.19439406857938	7.01877675184584	5.42150208861581	6.53124706753436	6.89718220390326	5.57175569451268	4.89392014205791	6.84633497492918	6.32059683662691	6.62440636333116	6.64737829045414	5.95463384030474	8.28814953397242	6.81752377309735	5.66067618780375	2.64372730186892	4.13623627523126	6.43239789071381	1.69923679863893	3.15323626409015	3.91494715661536	5.14846057252529	4.42821115900346	2.36045910023691	4.71998836290379	-0.284510480019897	3.50783441718411	3.18592616565116	2.49087101354011	6.49295851034117	2.05300864246069	6.15799703821153	6.10206805750073
O43633	CHMP2A	27243	6.1723942823934	5.75594253099353	7.11760442847505	4.39223523258341	4.00813451619539	4.75517262355645	5.56531584597008	5.08913812017341	-0.765916716875956	4.91464359103276	6.21863272472696	3.52170861760703	4.49046520290894	6.38081352236202	4.89314425825512	5.91409939952502	4.62206199935704	3.77180732787234	4.92209164128847	5.48239147794669	2.5775474340599	1.72014645497001	3.74264039236907	0.0885322104421371	2.42113406396183	5.09756690805214	4.37358295331262	3.20209254431356	7.20345909725836	3.89107529198132	5.09341646673638	5.61175265548378	3.97256066626258	5.61770734921065	5.56261426278986	4.99367303351001	-0.0112422058705597	1.37370619472169	-0.190348193108733	1.65627523552627	6.33234680105641	4.54966867804666
Q9UQN3	CHMP2B	25978	6.78454521768496	5.17414224794871	6.81749625926927	3.69350277813752	6.1533522742562	4.17729806321891	4.45043525444312	3.93613001420729	5.61265494426754	4.7288417705615	5.57789512398569	4.36254031134252	5.10858681698099	5.4237919965468	4.29198103766471	4.08188610750595	6.21134795556841	4.43647592259423	4.88411703948303	6.27677181842677	0.0980654776419984	1.62315751809965	4.88271305897038	3.83398594892929	3.05740135529242	2.64025410053266	1.81583377445012	0.123329312317948	0.905418221615203	2.45513867943238	2.86377759197149	2.44509153880548	2.8258267518407	2.12082563358117	3.69768715602621	2.43151254127581	1.37218161044556	0.94012564252542	0.792396400243512	3.43269490589582	3.89775759163343	3.59024089669648
Q9H444	CHMP4B	128866	6.92556617122994	4.94154535651121	4.34134660315728	2.47397873949301	4.7856034085965	2.92791158297391	4.47215244856163	1.68800578169807	1.37837865633232	3.47329171116505	0.75548378590112	2.74590967817189	3.14793328977868	5.24694912085911	4.74204348202998	5.40040048732932	9.71074206846014	4.23367474802041	2.53921000160533	3.69174789700346	6.85266095428397	4.42272540172805	5.92549506999393	3.0882170139576	4.37776812909941	6.4625406627044	10.1193256848706	6.72773084432213	4.57003914667477	5.91354988312486	5.8086067035647	6.60341417917561	5.26637341754877	6.8291809192228	7.89575187907437	5.78481904148824	7.3627691728463	6.96371377050517	7.25468782553081	6.82279650341644	7.77781021873819	6.3000140321897
Q8N5K1	CISD2	493856	6.8159460122312	7.35572974786885	7.53797915661664	6.7674500205177	6.47624845266765	0.0834141209534032	7.42616092727672	7.00325878536139	7.17050875142348	7.28272500305137	7.98160831597641	6.01754598480081	8.42714738835196	8.2190904294509	6.32229031465287	6.96808410730717	0.951592387369585	-0.457345731221325	6.58761607507113	6.62087300510474	0.752438529776844	-3.05845333137157	4.56084566786485	-0.0281737041478527	3.59934912125591	6.58276019712517	3.23245998825803	0.850089570348504	5.27012687811756	5.57033694050077	1.27585489360362	5.08841433578699	2.12071995441897	1.20198512491679	4.36443728364535	2.09830890548525	6.49523967651832	4.97289139994535	1.46276274030131	-0.902456059323812	7.16954888385253	4.40751518247171
O14578	CIT	11113	2.49062300395545	1.62220447986465	2.14616974305597	1.11789162059679	-0.9014327909944	0.490412546737662	1.36658288174577	2.28140715118639	1.8234696317518	2.39942364302293	1.12822868184436	-0.729981450644191	1.72787592571476	2.67604229239269	1.37999334661336	3.19553444411007	-0.2282354210798	0.741469031539701	1.48649417287156	0.449509252048703	2.46110904843297	2.04070577140587	2.97887536693785	1.29957205216183	3.72710370058913	4.87842330635796	6.36628964520088	3.16600868758327	4.72483828565338	4.872919623587	4.47223719525458	5.82151468020614	5.22351826013884	6.01648348741243	5.04225949613388	6.49114601154617	6.19969894177169	5.55911583899552	4.86932583362389	5.42597833134145	6.41494680740977	7.3890663122131
Q07065	CKAP4	10970	10.24265176481	9.32147386850645	10.2533043531952	9.37404811511454	10.2922051671339	9.4611497876237	9.42425496261495	8.91740970462096	9.96433788340844	9.6926529428666	9.89269710836851	8.25924015198803	9.42129039101173	10.0988228222813	9.40485195496079	8.72728456157114	10.1302239137959	9.37159628197427	9.25510938712768	9.26008355720341	6.1887078478445	5.13364646321959	5.9090310860321	4.36219335398286	4.24955309504833	8.02107259248466	3.89936035070481	6.88868321757953	5.52984827832102	3.126009038873	3.59094668504472	6.35222569914177	4.63231576893332	3.88021391514878	4.07588302891677	5.06119849843029	5.76303900333528	3.18664980744258	4.35682091389124	4.75051740592586	6.03519881933214	3.47874810273192
Q14008	CKAP5	9793	7.71458947479915	7.10050969541226	8.13372440105056	7.3730502420446	7.55383591474202	7.32383800335593	7.25112560209997	7.89548463053754	7.66533264641568	7.69283008193187	7.36233213531763	8.03455389926189	7.76175433136473	8.139165270432	7.89370667524639	8.25161777809688	7.26124725791077	7.65483944830048	7.62404765087835	7.08823656709494	5.74921765009952	4.93954241822493	4.81553638696259	6.75245238319571	6.22327656500323	4.95251584403553	3.95691442850146	3.89365252663494	5.52855410073021	5.65515488366389	5.98558855470612	2.8017926994733	5.08521616876182	4.42796879072782	4.90996076179863	5.70409977042902	4.76698779263196	3.98880287416945	4.22563699391994	4.44716541569494	3.74424006331374	4.13578860867016
P12277	CKB	1152	7.949991558562	7.10936663359932	8.70936699127851	9.26245576327008	9.68781626512088	7.83043580925699	9.63389897857666	7.89788163591118	7.6559610969405	8.35088089595922	8.70510903807204	8.09355378804593	8.06756759321618	10.1207464612278	8.89408137949403	8.85006667858059	9.66040531149162	8.54577100596465	9.63183830926085	6.74977972280241	15.0471125289501	15.9978513883205	14.210219493781	15.7020405457547	16.0510141431368	16.254306624035	14.5366529610648	14.8900445734952	16.048984935825	15.7486742819453	16.7215020808775	13.1567659794329	17.1525822493757	15.9717683211095	15.9866917360113	16.6546912392936	16.2329120952464	15.9368188803227	16.8470326656337	16.9404778908707	13.9720649723712	17.7911040259612
Q7Z460	CLASP1	23332	8.91681009809682	7.93088199490079	9.12683668897802	7.77394233124186	7.7853215791975	7.94474215966183	8.13550724402799	7.97158061264142	7.76402570728258	7.83418979961648	7.86425855832868	7.64090041969752	8.81075301015852	8.46666930737166	7.74812598785022	7.66435650606627	7.40091825882253	8.25814080743008	7.64104705958624	8.2755163612763	5.69005385670261	4.94678753826265	3.4843599327146	6.07514781884179	4.4349722586891	3.19986829768883	3.13988801821551	2.72628344559377	4.05162639350352	2.90083194517557	3.06630978986526	4.19302844798974	3.53082025944167	3.32796968031269	2.07597894740105	3.16050351535244	3.04474169004659	3.39708274024719	2.38463160009379	3.70449494771529	2.94911766887554	3.71837511068524
O75122	CLASP2	23122	8.13722286798128	8.28951323173287	8.55340302331356	7.89223731019657	7.85992061399011	8.14611390124348	8.04721932133329	8.38759619702352	8.45891152843009	8.20723096579366	7.87764994132626	7.48664316094319	8.38742850919247	8.19579377669325	6.78277084491203	7.68268937262296	8.26827610965428	7.92546129179528	8.59114754103453	8.04618769972954	7.8152885441776	5.97547167424992	6.49828382364079	6.97864358572574	6.80683118248678	6.57697644480123	5.97345440668487	6.31183199255606	6.95505907673587	7.24650391899253	7.39683987417511	7.47982419357262	7.35318044649311	6.84043874744892	6.93896801493755	6.44705147416556	6.77455140670516	5.98624005292634	6.71385200675569	6.97143924655452	6.24674915550336	5.62860760106988
P51797	CLCN6	1185	2.64274523758262	4.14455333939127	4.33499672971776	4.5990255188875	4.98872307071216	2.59285239464551	3.49619832279882	3.29284798499474	3.46901257327958	5.30009730878383	2.83347475166259	1.98030792189951	3.94347913626677	4.07816011764833	3.65534831871831	5.70397261579729	4.37159698048278	3.50439753393807	3.61880664042643	4.74501901515822	3.04719869224287	4.31327839843802	2.19996242165245	4.97780381629445	5.30686361090608	5.92425636028816	5.32812022504388	0.965043575593043	2.7095651473027	3.54787484147763	6.18872734420594	3.43642575050508	2.43153154033931	2.83343039889197	2.30756616682821	3.02169838639134	2.82672226879741	-0.067606567790184	1.55366441132438	2.33445218145126	3.52173459609751	4.69616495876269
Q9UDT6	CLIP2	7461	7.70033480739544	7.08213513817765	8.69980149625288	6.4119521220651	7.31932616500873	8.14066805559113	6.57862751178779	6.86914839800351	6.91644351130902	5.97320768296672	7.29827123184271	7.81896017467029	7.50562277077587	7.36362684436263	7.19952883052844	7.7869910565487	7.29129293572039	6.92706443539268	7.7456733724855	7.60204341847246	6.67184873536313	4.89197980153281	6.02344984882334	7.52615812978828	6.32591625034379	5.36079721979653	5.14175124642997	2.73749909228795	5.23188143474654	5.6708582529896	5.63560966447549	5.39104805440569	4.99737634765434	5.24981139381251	4.66549105087566	5.11358201754602	4.42749192663085	5.01769356519928	4.70382245008975	4.93798985357555	5.04637297851033	4.67448780523439
Q96DZ5	CLIP3	25999	4.64340043842297	3.00340918073147	3.85208511980209	3.16301130978329	4.49881151717111	4.62378375334861	4.09804316678819	3.64208222085353	4.89851015745871	2.10556989782029	4.33290782127592	5.27207539448533	4.53038869676066	4.13631555713712	3.67597000342609	3.78938339029797	3.46669307698931	4.45863043300745	2.37706556475766	3.10531179200078	4.27194059221995	4.47245576065765	5.4794982130778	3.73548737162847	2.82705426669777	3.38196545696126	3.34701176383672	3.6852673414789	3.91979013252673	4.32738531529022	3.78394737572615	5.15461984596402	2.52200887976574	3.90507527054124	4.04189721421535	3.43122058739495	3.60746977525999	3.52914781291587	2.87394921459345	2.6017544138196	4.69212833125401	4.04880103347186
O94985	CLSTN1	22883	1.21090568206383	-0.250165774280988	-0.298413280536235	3.19566715954883	0.893890027992744	3.02744893265737	0.110336048118078	2.03637967155097	-0.363836966200095	-0.0987535313866385	3.51106290025878	-0.311624629779944	2.96062506659328	2.56875645945509	-0.366090453187722	3.31875908253825	1.11471622837739	4.76588363220224	1.61244709591793	1.68002123370717	1.54240810536416	0.0152836875358023	-0.093522100845456	0.076317561890453	1.08989503415269	1.28425857537406	1.76041993457097	1.33261428943529	1.50139374387722	1.42361413708061	2.31250108418958	2.01629223248911	-0.130388551752147	-0.679883696805669	2.31210323155441	0.899003434263017	2.14862270139524	2.04880802447324	1.16302751610903	-1.06490450597706	3.33042863084071	2.02419407081559
Q9BQT9	CLSTN3	9746	0.561308732614973	1.69950692667601	1.01999481155237	-0.339731206308558	0.797490521796939	2.7894435046022	1.71461149203332	-0.949048695306584	2.84439430333393	0.779339372894543	3.9371993821006	1.23918880971775	2.55182864100374	4.06962368837308	-0.0955143602095322	3.53276862017045	4.42706040309921	0.673710831125568	2.36140701133131	4.76857031371921	0.482263395627059	1.45386212812361	0.32360493437557	1.13354959968533	1.35670797505778	0.191560302449976	1.26835155254707	1.03045570164703	1.0638989686894	1.51789583856079	2.69862236951907	2.89556257806994	-0.441236136080233	0.495063038989299	0.248231089173432	-0.408025295247496	0.563439769864665	-0.848765592239003	-0.182909938846462	1.61784645686067	0.804055601198703	0.985636701362315
P09496	CLTA	1211	-1.42537479514288	2.52525623291106	0.0335504396287994	1.94750705382603	5.06849824548742	0.157249545510553	4.19769724213537	2.39031473545387	2.9452636981504	2.9962619090385	-0.831048879978431	-1.01760962845697	-0.248509350283111	4.00846048666738	3.03146635970281	1.26570769786075	4.70328297691698	-0.239487182941884	0.069659378735801	3.52134050800602	1.48903839337485	-0.941032780649881	0.182941549721088	3.56094576014799	7.12260007490532	3.24627542244591	6.66757818940975	2.57989578080813	2.99608722927668	5.19532857558928	7.83408259462958	1.6099324867681	0.911402447484702	6.88474927819296	6.7540630378667	5.06422979060345	1.47276234865128	4.91948839228132	5.21610965859757	6.60259536570576	6.10289341461619	10.3512373004454
P09497	CLTB	1212	0.701923204562665	-0.896572884693911	2.60746575530967	2.10970803909813	0.284072477674753	0.947900211201222	2.07944127391433	-2.87855617384761	-0.705061436210979	-0.89258372024463	2.3245398583693	0.699437569068663	-0.5821901650882	4.17754410435964	1.23217862485185	1.45651117739995	0.1050567332926	2.73457419571791	1.39010813833428	0.823675986911572	1.56044551902246	-2.4432414242238	0.936216042879321	2.17970364733972	4.81441785685156	0.819506953591294	5.00027681566942	1.39108401326638	2.64059345097967	4.49209184423925	4.30627424157542	1.44153019799629	1.28055533904252	2.76097746828949	2.61501018937208	4.74625885897987	2.92597055955368	0.284317089850285	0.722495541329903	3.16311033559214	0.475111531537767	4.32655645882954
Q00610	CLTC	1213	7.44811500149504	7.43126096017795	7.65761875798006	8.24318751507237	8.13085000801456	8.07320055499189	7.80795905790263	8.13195913303683	7.51855029052876	8.358060996064	7.8153028202479	7.41003842154281	8.01778675101376	7.63015752887672	8.29819355437031	7.33474909803273	7.58451468574901	7.37204832393074	8.52045231864728	7.37240266141435	6.47397124407562	6.76650330892341	6.36442506139793	9.01226921961224	10.8287553373092	8.53140048681807	8.73916855973439	7.39015627148917	8.51168059559426	9.82350870625049	10.4221807001562	6.95481927717762	9.42789800346671	8.28419668136315	8.54441592330761	9.55670781925222	8.35066838521936	7.93020811243757	7.79661159789731	8.95638357881792	8.93397526999364	9.44443529794562
P10909	CLU	1191	6.39746668775015	6.14727260038525	7.55556814096141	6.96189240267393	7.2732632487632	7.11823272394099	7.16763352515757	5.84602625437372	4.87379692217344	6.22206311258266	8.52346308200599	6.29453650700604	8.72239660748828	6.77304696070138	8.57293655212432	8.00735935580384	8.23733950794082	7.13677618474892	6.19492539817197	7.82633002856293	1.34444226587374	3.94567908803458	5.05524673151519	3.26295354306946	5.27945507324364	6.00879976062123	7.4687687522585	4.79428824303976	3.58775536021326	5.37242443440811	6.40941320864427	2.67275305184681	5.25989278750881	5.60903457797696	6.93755408047243	5.89297627604788	8.33854594412305	6.49777871774786	7.16362751480073	6.14667316038426	8.08008108435916	6.10984029263659
Q5SYC1	CLVS2	134829	4.57837536608492	3.45366010411349	3.47561465252049	4.2282294065916	3.31685528077629	0.961174252998969	4.78309158847298	5.64121661170602	1.93773179988849	6.0501116946373	3.89380521608531	2.92917285773889	4.6558138165079	3.58678666972396	1.94668390399108	0.804377708382123	3.84217408802309	4.76538999508569	2.94002250921895	2.97731835077979	6.85261876519802	8.56725614322518	8.17431915274758	8.13627478796165	7.82206057335794	7.0432657245037	7.43814352341346	8.46451831577739	8.24857427561667	6.69385557340724	7.50772085347224	5.14250039077133	7.0394635963628	7.34696519266494	4.40091916662596	7.1476622881563	9.23984589795728	7.25705135212292	8.31545629520752	7.96485002798552	7.21844750814362	6.67691138422004
Q8NFW8	CMAS	55907	2.29054808502756	1.95534559588147	2.10468137930331	4.10152340548907	3.27926375838212	4.86019390609502	1.38454268884564	1.72727636785545	3.73880484709244	1.99431142724203	3.9452866771521	1.33926549282703	4.10594130649783	3.06534335269787	0.841830241041095	-1.83982489084088	-1.85937196775773	-0.0330201991550506	-1.92793724954265	0.577943389379143	0.530009853912864	0.704192206048346	0.409369727182257	-0.246879327829547	1.33464184241084	2.31293588944988	3.67921682538668	2.95808360954134	0.559443394813205	0.739844148811232	-1.5283759980158	-0.0319725395324242	1.7318067573613	2.108184020231	2.03581145787681	3.52449904951005	1.03772143938382	1.41560031542686	1.48323028971868	3.03438260134973	4.50339957842907	3.00972633614951
P30085	CMPK1	51727	-0.652359671358809	-0.0638790418433877	-1.2532351522576	0.74887085469295	-1.37081301255337	0.701401486470185	1.11566060609844	0.105300443996966	-3.09960917070667	1.77579202348164	2.55762381165263	-2.12567359863447	1.44846097952843	-0.773237885490307	1.56971903398013	-0.233383142521967	-0.576409893550184	2.76577093645855	3.42135797920665	-0.231773244847638	6.20155845983101	5.69916617700925	5.40230254884209	5.40276702090405	7.07109405614147	8.49605896679644	7.80498391538748	7.01167317518426	5.63823373082223	8.04660967697222	8.9667059490492	5.34001924884938	6.41075937664083	7.95975422888106	7.60420092046287	8.25767991166355	8.2095924333726	9.07082224594694	8.31912405170313	8.63591116266594	8.15472620449482	9.33116256085825
Q96KP4	CNDP2	55748	1.73463259353758	0.3791830246967	0.0610226665680565	3.44030701836057	3.86809885361186	4.08777650489115	0.635290291252913	2.92949417442242	2.34747142677707	1.50936520931888	1.98134847938438	3.52898175636495	2.86897953594035	5.13013117424571	3.75850701513094	1.39195866947443	4.32446601063398	1.74848637101547	0.263435935607074	2.45392822422388	-2.26551692502315	-2.52386322505155	-1.60526855866679	1.38863054567864	5.08381072286027	1.86051198991831	2.90145358005477	-2.95614386619994	2.42110002436963	5.3513213674925	3.08097460299948	-0.180605179718178	1.64394234393784	1.55285434368213	1.41291231790002	4.16422869642455	0.0116160428926921	1.07995979572516	-0.176803507344312	1.52976263331978	1.05094395555349	-1.28001400327988
Q8WXI2	CNKSR2	22866	7.57225280184017	8.03637620933044	6.3967331043666	6.09928291000663	7.36298864024408	7.6020930900766	7.08078277078525	6.42234249691803	7.722358419632	4.9066211270107	7.0237374198608	7.22762073198854	6.58460038779753	7.11983639693517	6.8749613436334	7.65707630863812	7.06207867323237	6.7346319364834	6.64150319474515	8.45167029780449	7.6903024341515	7.85471100751574	7.46617535805502	6.63602322054245	6.38765439119341	6.30866843891612	8.20561525242652	7.42690213031878	7.75742899761716	6.89433584383088	5.46132818556592	7.37096228184173	7.18200902963153	7.22841574021724	6.94849939654411	5.95049631174151	6.71968740826169	6.87559217027001	5.75022044497939	5.71216330552239	7.53989073428396	6.14404227788543
Q15417	CNN3	1266	3.53525142013477	2.39868432753266	4.31455641592762	4.2381450412026	5.10581567992156	3.69508999128813	4.56390003669207	4.34602073098956	4.56242848262236	5.23879328946615	3.87045806275492	-1.14611727410102	3.73756190728983	3.93708981952527	2.79585326259017	5.28914251446826	4.64846309817581	0.503900093284692	3.48263210605737	2.68209420216662	-1.67859281420688	-1.37410554548401	-0.470319594513378	2.35320938287942	4.81913237685557	2.93442199851525	2.20773734804105	1.19618481657757	1.68168986092658	0.201658705953629	-1.61757447158342	0.335603750206062	2.37482532623261	-0.797590196968313	0.41505140722903	1.83783568908832	0.0491824579509641	0.471341451184804	3.09504125914284	-1.85844487833175	-1.12388961694267	-1.04677238925699
A5YKK6	CNOT1	23019	2.99605044424714	1.50893906259899	1.10697786962685	2.91100719611337	3.30417222294483	1.35069496829761	2.23549191471029	3.06816116665243	2.47018367442285	3.36392420814881	1.61038660407828	0.482326933535181	1.98692200657123	1.38948211497175	0.490867199427798	0.192077170941995	1.66751870800089	3.37974366455662	2.19486528653641	1.5969941392731	2.04060505461359	0.0143508091658399	0.0397073046300725	1.0607372798131	0.501991043893278	0.324704190265733	0.0420300341623225	0.839615891459756	2.04105288996112	-2.36877079292722	-0.306319876340118	1.02834818081148	1.19162522160814	0.921248554332346	-1.4428082507545	1.63180385513454	2.00466608501264	-0.633661921302832	2.28899960493156	0.633736542765349	3.13944842901761	0.524246990297339
P09543	CNP	1267	9.72719402238127	9.57111072447338	10.6232786738954	9.7214093551372	9.67253144964307	8.94161199569574	9.57578786999513	9.33590917987503	9.65354847809127	9.89297101823909	9.96051446849856	9.10400506267406	9.51548757102022	10.6148898240986	10.008046432161	9.49795066355872	10.0909355694487	10.0369689879821	10.5053510926028	9.55124854374029	12.3161362619165	12.0590336141981	11.6310233259937	11.1666522324228	12.3465645176792	13.0500188490729	12.8937828309803	13.4520666034351	12.869479431083	13.2268296310844	13.0593238199815	14.0068855875345	14.2556746576557	13.5248251837654	13.4358943791535	12.9524301111106	14.8490284336199	15.1452389857015	14.4704863342917	14.3014828861672	14.0439629196955	13.8939620287539
P26992	CNTFR	1271	5.36120281437103	5.4762674129534	5.74393229045821	4.64732140579031	4.37222401903807	0.0503948333950654	4.92633817077122	5.67502634119954	5.34748874443904	1.78568293823258	4.86312669205411	2.27448794907193	-1.09678217778764	4.36551609888801	3.93798386831217	4.94022018807963	-2.81114550515498	-1.96900601659107	-1.7524115315742	-0.454464222318313	-2.03812779090151	0.0518966383679331	-0.692102250275876	-0.269809160612387	0.488180496588684	-1.16979637368983	2.00155158292912	-1.09282697459227	-0.103872021872218	0.00248738871015164	-0.27489124501798	1.88684796588688	1.07132759789403	4.1817788501979	0.0219997523688769	-0.800929436382093	2.45984843520896	-2.47735498284793	-0.422580233749766	1.93432384547922	1.21357981677689	1.0646957543492
Q12860	CNTN1	1272	9.86500678964137	10.2798059376883	9.96060933408355	9.61969984754231	9.79973677240699	10.1773628022803	9.7987241839211	9.30370281832628	10.2054734553612	9.70753592923914	10.6442787008577	10.5004279154926	10.8381034041179	10.142060786453	10.2714416394701	10.6015512786319	11.0042688039139	10.3474931992049	10.1751236661648	10.5027131694354	11.2609600000464	12.3384942972457	11.2031743487945	11.076396687525	11.7826215764037	12.0122770583935	13.3067258681271	11.652115402156	12.4751171139122	11.8270303146971	11.7561088821673	12.3284973888822	12.2409522353572	11.7663548183218	12.5010154775575	11.4287321590599	12.3688569327461	11.9737294507719	11.2839129596003	12.0256641640619	11.8101520539323	12.6312903098299
Q02246	CNTN2	6900	0.597648360269191	0.690230353235579	2.42413036091166	1.25911338253978	1.57809940725541	1.45422183538258	0.0755270714466123	1.34872274647337	-0.927111642699103	1.52275037707423	0.136289133281437	-0.391686671520234	1.03245416962452	2.37616836432546	0.88317936117261	2.77042381036524	2.84853706328405	0.641296319743084	1.87709989659838	2.30355358180832	1.45759483396552	2.09136994477701	-0.744234778161008	2.80552343391714	3.10984559415021	0.416355363126466	0.554856398906023	2.09355962818152	2.42971038897175	1.63698573981046	0.56664999422289	3.25447255972912	1.10550935249933	4.69376580873503	4.75147590380652	2.6015515272834	4.54076624886649	3.91112247456121	0.514612851735827	3.90901202711754	2.30114979895098	2.20272050917144
P78357	CNTNAP1	8506	-0.210944555078542	2.15381259044258	2.75683451684574	1.39652180863206	1.87599497091606	1.04888518147609	1.7374145313167	2.88869738030785	2.30807091733167	1.1625125561532	4.45672265868483	4.12000959710957	3.74196135679945	5.72273081875722	4.51501090600347	2.00732137127394	3.75834302098378	1.18129426323065	5.04203470560539	2.62912967546692	3.61474985671014	2.58534955627518	4.17836422637572	1.88222313965992	5.79657034548791	8.24871907504717	6.90739714427258	6.85879245101433	6.65212416228668	7.4135102253907	6.4729307969472	8.96686204139775	8.1670687855456	9.10373821732111	8.46420094725782	8.45834663251859	9.33407034469371	9.55937917391276	7.93425955353958	8.71542758429671	8.98182928702722	9.98550479508241
Q9UHC6	CNTNAP2	26047	5.15619368146143	4.57039861530011	6.62379614794868	4.74731168148885	0.299236034318265	2.96402639391888	4.38315861147729	4.6842028944977	0.532933963428722	5.02937031275146	-0.298853182952979	-0.654220085952389	2.81603471113058	5.79177086272506	4.9878427086635	4.63674440046174	7.44911175939317	1.33447382763134	-1.80292879613691	-2.96454977676044	-0.207857747894318	0.774454611650718	0.310248150579235	1.20415977480646	2.69942282143257	0.977698337136241	3.55169331220082	0.447864020277264	2.75066295951509	1.66574401290782	1.47731551152592	2.75268409610451	2.56805272555268	1.74099939343899	1.55198593661089	3.3146475623025	1.90057426205708	2.90425638538198	3.27515107225731	3.50526587782054	1.64698554040852	3.01389854454741
Q9BZ76	CNTNAP3	79937	-0.361313848107354	2.30566593884434	1.8682227681246	4.08180883645555	0.843957992512485	-1.36907211292332	-0.540403069934197	1.03058411892125	-0.0134243175459572	0.0209116470751344	2.1429839113198	1.7852710938508	3.17034262288642	3.81954333352796	0.0918625325542823	1.75835858332433	1.25938860831536	2.81217591538525	-0.298187028389879	2.75165835962624	2.2099364728503	2.90697134433021	0.754647623890804	2.63045243251935	1.85518539310027	0.027631103349164	1.97811861833002	1.05984859815252	2.20417398624943	0.976451874690118	0.924195422480429	2.8806344991718	0.963236302780767	0.638023370915343	-0.150154557408797	2.00853155071151	1.89547062744836	3.22929626422998	-1.98848739468019	0.254824248049303	1.31597059557371	2.14106801416613
Q8N137	CNTROB	116840	4.19896726773241	2.22389265444149	4.42296718981793	5.08314882070126	4.25195782035665	4.70794269620099	4.25786674175262	-1.24976037047199	4.82527016506464	2.93543864074431	5.62817618153346	4.88135383482982	5.58145032454101	4.08111955229781	4.05587816053098	4.98872514938744	5.49416926168705	4.80517558586102	4.90670025351552	-0.609034965889158	-1.58214478420793	-0.476786656284785	-4.88571423797836	-1.4571916253057	1.02093229819188	-1.26556720715976	1.30565111308818	-0.246726972762733	1.37350960274331	0.0781887512194189	-1.60044288600018	1.91803295409953	-0.406523771483586	1.31523140939462	0.866326157875965	-1.34723525264889	2.12854901041672	1.72746432906913	0.624743698070301	-0.47852196868925	3.10649555236237	1.22099825519878
Q96JB2	COG3	83548	0.269889662070415	1.58551340012096	3.05903751199124	2.71046350541065	1.801521810419	0.584308105808529	2.42111140241022	2.22742848712274	3.08420389929483	2.84907203910641	0.658836553627604	2.3949499076022	0.270900639540268	-1.64243797609462	5.24122957481841	2.68333140944954	2.36050598848784	3.00793555190161	-1.14082797216843	1.31068400261687	3.52340680832227	2.42209304179201	1.06181723915679	3.23539939459117	2.03356468679716	0.166871627443979	-0.782378438810807	0.102255971857925	2.42614165285036	4.2066109788907	0.498023091505924	0.870304267809625	1.78754693599749	2.71812022325669	-0.990829942998284	2.07291625211128	2.92909051318563	3.03657924835454	3.21402782886426	2.642619125728	0.768339637620352	-1.19017411627845
P02462	COL4A1	1282	2.06427708183413	3.50445283781064	2.33071604280903	3.16365374000572	2.49110890641743	-0.109568804579105	1.52090131549823	2.37076388811411	2.75066455082755	2.75920483979705	2.46551221375251	0.98975159986021	2.86689535854129	3.27284615292435	3.08695804408197	2.25191482370703	1.71725631089322	3.04781210315102	1.30295948406578	3.69054004128881	2.28719560279466	-0.0958727440749373	0.285749689367537	0.442775547335243	0.562346378285639	-0.758201703611192	1.59002617056417	1.26068930107823	2.20039131618256	0.241945666336732	-1.01353901075054	2.56620637513032	0.255064590849219	0.49713715680633	2.25488108449372	1.38441817472772	2.48765700442729	0.582482499152394	1.28404281543817	2.41018503197637	-2.04961599398203	1.67539996092492
P08572	COL4A2	1284	2.22776026914634	3.0516759353335	-1.30798901702211	3.09121373780721	2.60590284273177	2.43772696831206	2.64289881060916	2.26593920377942	0.7662545924845	0.904135180795154	3.44308743310275	0.415888266647303	3.70789192747721	4.39959577369688	3.41101679114651	-3.50083223367821	2.59812191986971	0.297287176206233	3.87135015162738	2.86188442737876	0.552783240219204	1.11872025009158	1.70667296217809	1.1129131773045	1.04848634292871	0.0295856361844228	1.22459626304372	1.44647609509463	1.58720822745182	1.01372087373206	1.2475069430745	2.30246450780142	0.0694807386954948	0.953724575735051	2.00675367071967	-0.538714903572608	2.22444813338042	1.66099907700691	3.27457137555564	1.59036911193229	1.35706201747636	0.0979961085594906
P53621	COPA	1314	3.60661031104554	3.90084993817014	2.71161666409634	4.24052199372685	3.51231636020147	3.70363039129718	5.1228203912852	5.55487820138036	3.88818858738998	4.8806096598013	3.76560441350915	3.73288486709225	2.96884118516116	3.08119639058066	4.96940280581361	3.48184660715594	3.1184413708964	5.19095642954024	3.33449170966792	1.8691993614823	5.69295392089891	6.60738412038857	7.06431377624607	6.20091098923669	4.93874903346845	4.46576201052809	4.82597320249904	5.88135213682865	5.49147367513682	5.17206241708484	3.87220791533625	-0.460219661173295	4.22224205603005	4.76040155345111	5.1220465678044	5.60041790426129	4.91705967817795	3.81693030896949	4.4384007511837	4.60438640351988	5.29558777156077	6.4005509234948
P53618	COPB1	1315	4.04341297256008	4.00066121103905	2.74326663424598	4.65025823274544	3.00285049916248	4.16135141830033	3.7173467687596	5.26917994752679	3.00112430813913	5.09327519332903	4.64768340209704	4.23374120452677	3.9689847007514	4.32333019922976	2.87289469128465	3.44575481921539	4.24851495337729	5.72047875034289	2.07219985268924	3.61368606235777	6.80647571962593	4.92271652445772	6.40294349920833	6.0659497554448	4.95446037711277	4.59705519317847	3.22616350691197	5.34938998330785	5.40780228637607	6.0933206312259	1.6940179977263	4.59459353731308	4.18268763963688	4.921138353604	3.65991158740293	5.43290106365581	5.39783416869738	1.09106649753236	4.69232087915839	5.28016745665158	5.60882013119452	1.57295668837984
Q9Y678	COPG1	22820	3.47901932234361	3.00005325888653	2.60301886602416	3.61281249727031	3.13116681391874	2.82035882653596	2.61789501005425	4.35783164715063	3.36023063312419	2.30365697567666	3.93378459495864	1.0855064253352	2.14189799842286	3.71176896864576	3.46863111721977	1.30931038651488	1.69329057687906	1.59416577360907	1.860086177268	2.72026511854968	3.44328416499133	3.49849848660427	3.33444974814883	2.64617692481063	3.70088420733996	3.23518163723242	3.57050650255258	5.46546872559282	4.52587229592865	5.21394431336214	3.55401368427876	3.470479053487	4.91235096259956	4.38353563497353	3.72875541590739	4.626684851563	5.61880174977177	1.32149487456479	0.32906423309513	2.44152601559993	3.5030637756255	6.59381146267679
Q9UNS2	COPS3	8533	7.07299614557699	-3.23398470249155	2.81866874134068	1.43750375588513	6.67807713495673	2.24537692352059	3.8607132453133	7.12777240074356	5.93794121471741	4.88274490350468	4.19483233993351	1.70296671070763	6.62421380374492	4.98426671532197	1.00949355956111	2.17378125304036	3.8054945067252	2.69034113721942	2.05893199608449	6.27223727324734	-1.41498683499193	-2.46866686277857	2.72533809440629	2.03590428863988	4.0347683409178	-0.931623932736263	-1.64921762363403	4.9291331077024	1.87530878068877	5.05119866864233	4.49256418659618	5.65905906809438	-1.03518646566102	6.48622884894575	3.85308815670564	4.89026961048232	3.22739588515823	0.478391554934574	-0.192073993090067	1.19042210789511	6.62063735557265	0.167265755963217
P31146	CORO1A	11151	5.79436298243803	3.53872508248038	6.19300565219243	5.24138852489028	5.94617209289001	6.14625914997006	4.42178120210058	5.37500192923621	5.41462976010101	4.65896759913075	6.41903944521032	5.15851525901359	4.28426125578748	5.43433705001158	5.69311650238313	6.36551322145798	6.5500975888137	6.69567607767039	5.13966010355595	5.97949015125107	3.2968653190688	2.75167847503368	2.27998808609922	3.75135620777422	8.41800287558109	10.1915135706444	6.7996513572538	5.35395197247958	5.89000306690024	9.46658929594595	11.206570897773	5.95719919163747	8.74810475094396	8.37602566009955	7.39987916665403	8.20920846911054	7.21568702025794	6.61051616418344	8.31900394512392	8.44176013165301	6.64891515102294	6.53747494069977
Q9ULV4	CORO1C	23603	8.3638637187119	7.60290658528075	7.84382200257174	8.37579632337966	8.58712379647763	8.74098953599494	7.81517117704485	7.6069775205026	8.53932789584124	8.19750726532699	8.30023766862839	8.26281934862488	7.75927781025201	7.99097144354625	8.39619477203193	7.41610164473658	7.26309411956618	7.90908470973022	8.55606445734713	8.05702924214993	1.48869139515747	1.88936204720518	1.17777002131595	3.643633132443	5.19288783789756	5.40872321663643	2.31861771904287	2.79653660589885	0.596619379196988	5.28132836823706	6.22546811616374	2.12910796229627	3.19612926028092	3.66420677530505	4.88859071210959	5.87965093364504	2.03561523836517	0.897545622015888	4.11727522100407	1.74491767526215	5.26093191980437	3.3070806691546
Q92828	CORO2A	7464	-0.582081464405033	4.05836933497989	2.72023792673316	1.02735588374508	1.65890037304337	1.98011777196536	-1.00408219925338	0.956011201436398	0.483480296347006	-0.855580812164226	1.27742125847583	0.703830399455075	0.72662101318632	1.87561164913427	0.673082081679239	2.48133726575362	0.305789919966648	3.72115651485692	-0.962131355566956	1.33170998633661	-0.458073832821713	-0.0481920909196003	0.308022678462452	1.35732630648164	2.13105939765902	1.25960050646973	2.40774415571436	-1.68676310537298	0.194058450840276	2.07532373355801	-2.86448870198526	-0.318100982441767	0.497047158377398	0.626249838631933	0.374742022295769	0.933932494619653	2.47417560563366	-1.34454381106924	0.270343374896269	0.890200571712984	-0.615206822695031	2.30821735514431
Q9UQ03	CORO2B	10391	7.85853910796023	7.63029933330284	7.76427842611879	7.30508873215548	7.95904950558556	6.87609896031827	6.50305758809035	7.4239981697599	7.23663538094615	7.18473973530558	8.07782467397979	7.4030732923591	8.10684083113637	8.3238631127325	8.47205340205	7.69946755008156	6.53639661124523	7.58117704961263	7.20783495939157	7.12523596884761	2.89467906872746	5.62925634399105	4.95989782313278	5.703816035374	8.02025263341621	7.66586915909805	5.37094061620844	5.46993329858283	7.93950290935893	8.21359487842675	8.28545061043928	7.1166867726613	6.26814321967435	7.3161629505875	7.40033543173595	8.42129476108294	8.07692428953048	7.43071144732383	7.59621824404968	7.23212807178521	7.85154595157827	9.03402579052716
P57737	CORO7	79585	3.89671284545876	3.29389504936964	6.30520695127188	4.45525071971868	2.69434770684166	4.39680814797381	4.67457950774002	4.55751354541359	3.98347770609724	3.46191151999629	3.99218798621974	3.69422970423578	5.47338816027385	3.77608503887699	5.96233950097453	3.35836046142393	3.15151975765245	3.73313632748812	4.8910574143454	4.72321957187485	5.51615681502726	6.03961279503976	7.67534100775917	6.50402398850943	5.42882592124223	6.21769051660984	5.94258131706895	4.78900959419629	5.21998102770514	4.55342512907782	2.63593408643179	5.34481057055865	5.03005178902418	4.73258655678093	5.50489165196873	5.15147278711281	4.91228818456094	5.32996856340028	4.61509539036567	4.88292676009794	6.04422914205873	6.99511350632907
O95741	CPNE6	9362	4.64881487172435	0.141870091970628	0.340953399092288	0.946376531757158	0.500770333759311	4.63679788800916	1.28323426369637	-2.23075348291214	-0.44282295201621	0.697285917499467	6.96328567690683	3.83845332583152	6.53784453529396	4.94215437742243	4.67982486084107	0.755059960986269	1.04533738326602	5.00425152658418	4.43081306718092	-2.43708804338987	3.44975672554423	5.42917278353379	3.80450827133149	3.27893204617723	6.82908112430422	9.39065553136362	5.6892772203917	7.39496033311749	7.34564140470179	8.59483359476321	8.42880674682867	2.29818698363275	3.32240088657014	3.49792788316996	6.48876951993436	7.3670310111725	4.30969549258696	5.68181049292225	6.46688812673835	5.73106514299287	6.67744950638668	4.0896880283309
Q6NV74	CRACDL	343990	-1.24116866436583	-0.377597464798002	1.59787896306627	-0.828958311002957	2.02117459136901	-0.593180116597549	0.881350404428916	-0.024604485739985	2.87490925439135	-3.07871644227162	0.549741715429872	2.49048143213884	2.10437409437882	0.499699465710577	-0.235703069105799	-1.42452458176339	-0.414340848792192	1.26281786695524	-2.46573050072607	-0.0744015921023328	2.4147359306822	1.22943359086757	2.16414144959353	3.60918684615261	3.47360464834253	2.67209227183351	1.91485868710316	0.287254079933596	2.34012053074976	2.62482332112083	4.22741122089653	3.598417772224	3.9952565476205	4.26255664130246	4.76230733214794	4.18698975760906	2.77531498066574	4.91929425362216	4.92217305606202	4.45340622356555	3.03081079605116	4.60959118885971
P52943	CRIP2	1397	8.05075035772422	7.97600144139448	7.20258303853767	8.19313096289346	7.71661233982288	7.8129766221595	6.00445753475787	7.22443244762926	8.15817375391046	8.98877755446	9.00009011238608	6.92078072120632	8.45232224270227	8.84256126340064	8.89000208732141	8.9821661030689	7.93439802653533	8.31927031545022	9.1854628600195	8.13426529861999	10.9719819993627	10.054054925629	10.0044982495323	10.4982813055059	10.3024971191911	12.0228854636496	10.2191505476977	10.1524488125482	9.96181657080954	8.45972108825958	10.2487720230518	11.5131302520758	11.5878161620786	8.69328061957112	11.290138664958	11.2275366255517	7.7040356265156	8.79246379102257	7.92839298773418	8.32809637079137	9.12851710008632	7.20162407208691
Q14194	CRMP1	1400	10.5884319082187	10.309461801955	10.7551928010883	11.3685578254617	11.5046437355267	11.0633226916793	9.97406073336626	11.5386444666767	11.1129399561657	12.2420053054817	11.3868104049896	11.4431869377336	9.61627855381396	10.7883415481789	11.8250891574875	12.0656230640725	12.1311418445079	10.970667440658	11.0925570916429	10.7568549199171	11.2658559038285	11.8684897049201	10.4884010280612	11.5913905810287	10.8928306728163	10.4950220690647	10.8217764397248	10.8879882883748	9.90948687354291	10.6227420339598	11.4022677149695	11.6722038113793	11.1140531883661	9.09412643066291	10.2495962623061	10.6507935840461	11.2121849322615	9.73983475483938	10.2058641228491	9.86578085889422	9.54803201663375	9.92040373277752
Q5TZA2	CROCC	9696	6.37448921346879	4.5415033633297	5.61948634542968	5.65708438792782	6.21796412518786	6.74706349752552	5.53383465575462	4.74737485155301	6.15593803111299	6.01553290888804	4.87617272376669	7.57669417811333	6.88957627915922	4.95080931623121	6.14214002321479	6.6460627644274	5.71275373500052	5.50193938541832	4.96202475943882	4.68214358381406	-0.329440464886376	-1.40369432227121	2.30834540076282	-0.0619319536774194	1.01256071631581	2.22303564962814	1.9993334755364	0.0931155105495118	2.10788864255298	-0.219059984731746	0.45155260078329	-0.208482268406738	2.5648853020106	3.12182673427829	-0.0394164669895011	1.75296384765812	-0.941468334122924	-0.198475414562232	-0.996230361820158	0.498363357748782	-0.545301322998464	1.20702242503977
Q9NQ79	CRTAC1	55118	-0.00168514665074096	2.672404585296	0.281335670123371	0.498249345954006	0.978867857851045	4.01321143208951	-2.79056453359245	0.551707908238467	-1.02734057972589	5.47690735534276	-1.36220724895214	4.144063913122	3.03705122056273	-1.83949436474788	2.32687077807508	0.722937711212906	2.73407609868318	-0.0773298770614209	-2.39878465274136	2.93790751151624	-1.92021051372296	4.116655303323	2.79757209878081	2.0633875754316	4.87217571869718	3.41637076504294	3.91900465765931	2.16766440843888	7.64244663123488	5.42117337423897	4.68868101413085	7.02899178295778	3.59014836308911	6.27902637456543	4.27710199704765	5.3359017025867	4.74751761641438	2.18939219279826	1.85244639534519	4.66791337045472	4.58311379064133	3.28345112348409
P02511	CRYAB	1410	3.33810528349625	6.07378116203953	-0.106258009771871	4.7967704610882	-1.76991429187027	4.31133104445128	7.30922385238997	4.33105222837853	3.55724861275637	-1.36141482314492	4.79276060106066	3.85404510196555	4.79536207104751	7.72210255389506	5.29966377665197	6.83483702437889	4.98671297069182	6.38752882519813	3.24066375902621	-0.0808472374367901	5.53451414441188	5.55945028220739	6.2600913812912	3.27102782008144	7.95155897268363	11.3784495688017	7.94103350509702	10.5072514005136	9.74615801581814	11.4963608946869	10.9166099924728	9.01534416095332	11.2347118489069	11.7374419778644	11.4012333128024	11.0583729486075	11.9879853952812	12.3824005268905	12.3970345282007	12.2557039568546	13.2670047749922	11.7529485652588
Q14894	CRYM	1428	8.336424477701	7.42769674376404	8.57773777958906	8.65895774125343	8.3154323459135	7.26268427088287	8.76276746247349	9.64230722875907	5.40132794465545	8.82498139703896	7.0601257673724	3.62253263775485	5.92043910203802	7.89769862594087	4.54761635912872	6.21410882967475	7.50658980677121	7.75930166074262	8.65237546376545	5.45917293658939	2.25612790596935	1.17276094217793	5.39264230315112	2.22312830926578	2.71660325066745	4.25944288723022	6.31133074703992	3.05211769602923	2.04597279460253	1.14237146368694	5.87631764581278	0.855439528190356	6.99157130246246	1.19560681348978	5.27198598006947	5.14764815825637	0.166660487343773	2.72973646267922	4.69024394826879	1.57020142706201	5.49332882389067	-1.42191180472254
P55060	CSE1L	1434	6.9041404331286	5.61130177050518	3.42240155125314	6.64730587913368	4.11140246175322	4.80484559220364	6.12794228601009	8.38653993601792	4.77692477670259	6.44891921128987	4.16083332256687	4.287525476023	5.27655235924475	5.08540047263363	6.23098182333159	4.43231930307446	5.69226011833854	6.3524133423738	8.71286435690457	2.03438327760232	6.78564628446582	5.94132247278644	6.86997652090357	8.16173216638675	7.29222275220202	5.2280609371454	4.86863152159995	6.20056759359244	6.34925973292792	6.48221714423774	5.69473391689117	1.99276470979268	6.0179263001657	4.22172696181409	6.28235228516952	6.008991963533	3.83971795069859	3.86257537570232	5.11331318388922	5.16788124260006	3.07321838827426	5.06676729091787
P41240	CSK	1445	4.48121338915246	3.74023564477707	4.64406629580634	4.29102500521337	4.59478711408107	2.21108877532703	1.70223416588725	4.95698067418522	3.38477423583216	5.38306180099618	3.23619720563836	2.45945352550551	-0.266487355295924	4.65004868843009	1.44537559891694	1.26394153092942	-0.724349011965078	0.461603040460463	4.08159464385902	0.669586605097689	3.17164710996925	2.784161956527	3.09520751100893	3.3367763310842	3.02475613961114	1.22247111175407	2.82307906070993	4.36694016118988	4.35196610932095	0.920355631459704	3.11348784052208	1.24338267152217	0.650738678766	1.78099820971714	-0.242626157677715	2.61656197918182	2.64093787463117	3.05535767920063	1.74108655842566	0.440131028625205	1.56087044126543	1.87403036848277
P48729	CSNK1A1	1452	6.0932595089418	4.94806000699675	5.34871487474884	4.89486555350433	5.18443391354762	5.44146207327826	5.98633400951566	4.96765458026057	5.58302523123879	5.13859341735799	5.25392427001327	5.50049962088751	1.49135051890494	5.38078557623513	1.89755321742603	3.62796937790341	5.37640449144046	6.01237704303791	7.88115585293085	7.6680150677652	6.19388292204987	5.0971820336733	5.53804363769851	6.56134522887711	5.13896748153968	4.12420625347272	4.095683213765	5.7613951505197	2.99031916221101	4.44084298791546	4.49331007280983	5.53107603627963	2.64694228568847	4.0899966514348	4.80387237003436	5.0203895398559	3.30022273416492	3.08335194277885	3.57343971829882	4.97420308057878	5.28994351827173	3.37501259466519
P48730	CSNK1D	1453	6.21397405913903	3.3707075173366	-0.0848597455536475	3.46386720505369	2.07149168616214	4.70797929069715	4.51651619928632	4.18800558833799	5.94004635002507	2.86853759418104	1.99456665492653	3.60902198732622	1.24142390675089	6.25594536297487	3.42366145884966	6.38663777102614	5.86980431491334	6.23219806385459	0.838104604787475	5.53368492070597	0.862344884287896	0.963131768156661	2.70656170209603	1.56099307898442	2.12669567526008	2.23468523108977	2.36146592466964	1.9872628778881	2.02137178748862	1.80228123154528	3.02502835045896	1.87261835791424	2.71155241204032	1.87880317095977	1.38215609007564	2.19616463012048	1.16174071173573	1.68654652764376	4.02474767132966	2.87485751670305	1.97455992430341	2.69866451643871
P19784	CSNK2A2	1459	1.63150703289234	1.96791388013763	0.195090862417277	4.91713425874586	3.80077118202556	3.84830035325991	2.0474722956738	5.18519663511719	-0.570671378965784	1.24853116759548	4.76872720582139	1.51270950584208	4.88249739418546	3.27686703174778	1.747109588824	6.16704833241284	1.40907446209942	5.96164756548665	3.07221943009155	0.948698619413351	-3.33937522848016	4.2126823337194	2.36450101127704	2.0786462806247	4.50090557939595	4.3612839353292	2.422881212956	2.2658050373097	3.17651332385286	5.7808482994953	4.47432163096378	1.4414362517228	1.68257984766982	-0.287457661478022	5.08993531653634	5.84192595202472	2.7288980765171	4.01388480796738	1.08683546642408	2.67700037505496	4.38106576695682	3.96606190462382
Q8NEV1	CSNK2A3	283106	5.85931814454425	5.32123814338905	3.83534416137014	7.20276787820381	6.76009500628186	8.54439237505277	5.57618802019406	7.47926183466684	4.13456172364176	6.23158835492369	6.98076508664024	7.71358526513034	7.33211179967291	7.48931245988697	4.22157986514582	7.29392712957669	6.75909920985183	8.40513455876879	7.18996750064238	6.36707525884995	1.60182140737805	-2.67348377022892	-0.271910081446253	-1.42393072529522	-0.718101609492744	-1.69652417208777	2.10254633354526	-0.855531573267725	0.182239509877531	1.06909145185177	1.93564755029445	1.96333796841209	-0.225923266227931	2.40020325352031	0.229892304551207	1.44369166275075	1.20732941162944	1.59801316412776	0.0875312686573658	1.12774752117053	-1.9149770708793	-2.03729033736497
P67870	CSNK2B	1460	6.6940977457629	5.57024809367313	0.00126502497440012	6.31784593479814	6.51395483305469	6.34852510672532	5.79724485224046	6.12040557333542	5.99782469303565	-1.30123684923616	5.95162205148832	0.530040029178486	2.22974195452145	-1.81750569814774	6.30566584771555	7.02243586917778	6.4301029955338	1.70052382073854	5.90564513460782	5.57319595237481	-0.861479909218309	0.308384735430527	3.37416908225251	3.16660374496259	5.09406524614932	4.99494974942024	3.89356786729104	1.71537881705557	-0.123963384853565	4.97228719219874	5.49523509935788	2.54016707957592	0.667265569773201	7.00803655363781	2.30874381869212	-0.533738128960485	1.1255816044038	0.488064222848476	5.32830791847339	5.53198982197382	3.92966099329357	4.5193538172174
P21291	CSRP1	1465	-2.0942555475909	1.24280322014166	1.22259789971042	0.182366522705198	0.824166335764313	0.970218732549947	2.58575886301416	1.88155292033075	2.22720158373859	1.16989233543305	-1.46685390974322	-0.789858265460566	4.11590404788316	0.213451687555819	5.16207262113971	4.01330543985892	5.26390412687167	-0.22661372716704	4.68059634313731	0.490771610220212	1.90750768139378	6.5485471738111	4.66330197784331	4.9021233541644	8.23901052801717	8.13489980270245	6.08719421366574	6.68156888244653	7.98021069287355	9.93065920423007	8.88447637145247	11.2491230258567	10.360516667947	9.52222042349882	8.41498066365638	8.71585982708559	9.81865358318526	9.40220495106209	8.69755679978705	10.340071089972	9.42437803474311	9.71349800551275
Q16527	CSRP2	1466	8.69334137992585	8.92675657330425	6.9588600849629	9.18344578749576	9.69962666253923	7.89630780865428	7.94308078717536	7.11350375953454	7.23833349945674	8.61055701687617	8.37168135887855	8.01212962255197	5.78345161221549	7.50146135896976	8.28364990535181	6.8845923685526	8.89012991622064	8.62361423334949	8.79812456314869	7.24719079294266	0.998042517991112	4.17265363067426	3.66154022575441	2.77809105670886	0.913430328769229	1.40889512764169	0.729227880207307	1.58720416474009	0.101663025608024	1.48710625208885	-1.02124879051163	0.805662658849628	1.90179792115075	0.709254740961207	0.812176239098718	-0.487963978570954	0.663005235847251	0.22050423179663	-1.38820594889395	1.33806751373863	0.188029145847371	0.64545834612563
P01034	CST3	1471	1.39590227665065	-0.15048138972599	-1.28238304146348	0.295990109425462	-0.619254135907246	-0.957598834968214	3.35323434602947	-0.0679081027134624	-0.822786812358619	-0.781109815098206	1.30043194102123	2.22666630701707	0.0776842662018328	4.68693338308249	-0.419445996372934	-2.79317892758775	0.273425495270189	-1.18050178109015	5.9385226103098	-0.10441811409068	-1.29934016179979	-1.62846253437128	-1.71404486875448	1.75229770015215	5.14801372471763	0.305318975313091	2.31739920583582	0.430463992664753	5.55707426823032	2.28170118347119	1.19004846923203	1.09388252754601	2.42957976387256	5.49491867994369	0.278610536678413	2.63010935063797	3.86294747784904	2.83534741458161	4.81803152093361	0.469745104216438	4.6079023095561	1.26434686357918
Q13363	CTBP1	1487	1.7372579370654	5.94130474686204	5.53988895242542	4.24769004377351	4.27679636654748	4.18683463501208	4.52416131531323	6.04934922116159	3.20104598578547	2.97280076959817	5.55214366606753	4.03004724669762	4.97874004081374	4.82850648806935	2.84855257052259	4.03341245581281	2.83514592519412	3.26781881023685	3.87358406801004	2.32855232502605	2.54442798958456	-0.904021879019443	0.450526448342645	2.2163544335626	3.75262630771438	2.01714334797722	5.42043205190638	1.99038753063316	2.48101262999214	0.0169598653929386	0.102192522446773	2.38819245754762	-0.648693667884357	0.51995725655302	0.355198659173595	0.994379418927667	0.616035104106658	0.712099009527571	2.29064673566414	-1.37621232870303	2.15728330887506	1.45374896880252
P35221	CTNNA1	1495	5.41255215777248	4.86263563456157	4.79532785260345	6.57851098490864	5.95391711921538	5.83202774633711	6.20533932902493	5.38001843190216	5.40178867560341	6.10006098344531	5.89353056470219	1.41764659898155	2.95955160866746	3.12937110962868	2.81356736185038	3.50961061205322	7.45027015652938	3.45091721145301	4.49756908365829	4.772321650019	2.35806833164394	0.460987742445401	1.87290494615877	3.08285454408238	1.5972939103324	0.0916599959316323	-0.211884825237245	1.21629857687891	-1.24383391319424	1.29932579928437	0.422540635302475	1.72027962843058	3.26628648113759	2.08346199482698	-0.223134775927865	2.08757634181622	0.793257079843199	-0.185681484897096	-0.257226595482422	-0.163614585825973	4.00494473773753	0.209844537060563
P26232	CTNNA2	1496	10.9387707585013	12.1534791567299	10.4642797599329	11.1204396870797	11.3100171902019	11.6353688311084	11.5693012659192	10.807163950071	11.5152881450725	9.83751931622639	10.726993480744	11.0852765479903	11.4554265218406	10.8622690369194	11.3883120435313	10.9795983779714	10.7964692933003	11.4955991441837	10.6385365497937	11.7434241064372	10.0153147182286	9.78793397763175	9.8382439087623	10.8854464370268	10.0199382476881	9.03161433077971	9.34846343779443	8.65857197922072	9.42787884732153	9.11089258363752	9.52000521514294	10.4189892827524	9.9892391311433	9.97783327219112	9.81985472626659	9.47110855762577	9.84683571652318	9.69029623345745	9.47682555615334	9.62989079632213	9.78097892954921	9.83265306252336
P35222	CTNNB1	1499	10.7109579856024	11.7762863401512	10.5426664723355	11.1465207825891	10.6273881575015	11.4290664566921	11.7831924155674	10.9965827907053	11.732669835787	10.3366724642099	9.95297854675105	10.5882711434593	11.1238912301943	10.5708178379018	10.9340410898341	10.8211758603488	10.8588628203546	11.2822601932349	10.5345093086959	11.4781609554376	11.1309651666923	11.2977713581477	10.8072960186302	11.6269232316867	10.4571373542966	9.86775088436041	10.3790124940951	9.32492276600323	10.4496269721558	9.7972679274836	10.2239746166149	11.2082516091139	10.9774954228403	9.63286096553767	10.0338667177339	9.7909512441385	10.612463857237	10.2891560631837	9.32002712362481	9.76271687116769	10.1901692429624	10.4513436962016
O60716	CTNND1	1500	8.49688356383457	9.97318398702422	7.77040502377777	9.36288480751915	9.26077026680734	9.47828059281488	9.64316078773988	8.76735066660013	9.49326233082076	8.388966567222	8.08545353603277	9.43856632542871	8.64491542240584	8.0463422622335	9.05969051605745	8.92442266220718	8.89982867122749	8.97149050938167	8.22947894402714	9.98525095267456	7.64395369647489	7.52370918597421	8.08420213173954	8.25186284060005	6.72368340544549	6.63624198974426	7.12727246172477	5.59770709486888	5.92747783867429	6.07413238079795	7.05867919363283	8.21702385619575	7.13714910483237	7.47765414111867	6.6065821353916	6.98654793560579	7.20829105234951	5.88537069455675	6.24993903167421	6.55741916835434	7.35847220653599	6.93224796875586
Q9UQB3	CTNND2	1501	9.37465962219055	9.93161673056889	8.83541697388898	9.04880196325353	9.62708437725807	9.61188890251052	10.0268457878512	9.11265280820507	9.50148774682807	8.69368359341951	8.0214313166553	8.62900557114177	8.97420517881373	8.56053835925353	9.03455414300702	8.73531620766265	8.76617058706766	9.20159376021302	8.39564330138649	9.44711458519517	8.79242416505816	8.06977605996398	7.67914102453002	8.23293388861882	7.29321310082883	7.13011148603923	8.0937583869489	7.01939537436084	6.83369706728471	7.15291256505402	7.466917694946	8.94890200301463	8.18388082076501	8.32935051168959	8.44010583789328	7.1291675370831	7.98063395813737	8.41125940649601	8.27850365202785	8.24308945637936	8.2503943063214	7.78739700020618
Q8WZ74	CTTNBP2	83992	2.74591282493799	2.45012945811057	3.81866674973975	1.0307553611232	1.57858812313477	2.43148247252035	2.00928914148326	0.624031051766099	1.88289089076317	1.45619231971094	0.907276893500322	1.17625190829073	3.96314310913552	1.62253095717488	2.56674679333193	-1.25542565530589	-1.37602621747951	-0.0893440544861756	-1.2737942855898	-0.422192087070488	0.640547294564076	1.39895572712145	4.41814345120566	1.94777680525516	0.769435393852989	0.39964452740427	2.11470675805312	-0.770385043544825	1.53944733122401	1.48523748181694	1.99454253436191	2.13995953662474	1.58309060147441	2.79475914047095	-0.660968222500429	1.98096497534856	1.5898340481182	0.314897932414096	1.97439668998998	2.36292213356492	3.08289413178983	2.15190026783146
Q13618	CUL3	8452	4.12798166867143	4.80984245383201	2.53389703394235	3.68000471456538	2.85539755114116	3.22857705282878	3.67068089584829	5.44550497103032	4.24943840547374	4.13505946064352	4.17269557737153	3.4907546128433	4.88148560824714	4.59635902005167	3.75599630840936	4.14674573394516	0.921758194535551	2.63176860268069	3.19214878417737	1.15634878858379	1.03786576169568	-1.32014700907857	1.22763403291237	-0.372271493457521	-0.616036744195846	-1.35126788897573	0.993171820901323	-0.237865348829768	0.211839021103705	0.397189573674304	1.05238207426356	2.33807175730225	0.0978625607798336	1.51209895937942	0.521464242142583	1.68821993506521	0.439878695341342	0.873794959308595	1.14342446581206	0.848831458543255	0.631086807941078	-0.0760250437153867
P78310	CXADR	1525	-0.806156351816369	3.97537205213144	-1.94539403299013	2.18899642186252	3.42054746397117	5.08486997305326	4.96767441831151	3.00303983769546	5.05522187807159	3.47480230978334	3.24013461213809	1.11884141995311	4.2989164512567	-0.0549243396099221	2.79064967654932	-1.7290952801065	5.24020452513163	4.31927241137047	4.61576446035502	3.76472631110383	3.97070932753827	2.03202468604468	4.56400406842297	4.09296222221429	3.56563841824796	3.07068105860834	3.10270356425903	1.67559424152756	4.33544930683437	3.07554104305508	1.92120377724307	-0.843847556115458	2.27949274511227	1.61412393555043	3.88817388050674	1.08898182806644	0.216987297797492	0.348276845411964	1.58652353548911	0.352530835146678	1.80401780510383	2.10926097183702
Q9UHQ9	CYB5R1	51706	10.4721678877161	9.6676391444995	11.3920582119625	10.9228666444753	11.0107236881049	10.2413383218547	11.4019282468947	10.4809212997305	10.1359386273309	11.5704230994687	10.385804743631	10.2399519141956	11.3832112922495	10.2383756430862	9.94471977366938	12.3338398585236	10.1961119739584	10.9622415331166	9.87843768668473	9.67019606997701	9.10025685052166	7.47661372608098	8.85383505516088	7.1325846112963	6.69810669049767	8.04782581473031	6.23883979998168	9.0708182675327	7.85588474415611	8.32659252289945	7.53127241281781	9.57936466184763	7.77681343092397	7.59546428477964	7.76916792132416	8.77093578991914	7.93636883515892	9.74925147322997	9.18453038588633	8.15281881716598	9.79184897396554	8.65042629135587
Q7L576	CYFIP1	23191	3.47826983260155	1.56356867052358	3.43089043349928	1.18794723883752	1.91815898636696	3.13271485183887	3.04864191267932	4.53054056555035	2.53770126808576	2.91438595699903	1.73959619564988	3.49851443303934	2.51618580633607	3.13290660680377	3.29661885297978	-0.29812141656877	0.10498759217233	-0.215301439006483	5.16434172645251	-0.536477202411688	3.02187121472226	4.08416385391682	3.05523367940365	2.93231688917168	4.73955229388637	4.29407682835452	4.17925158686234	5.25876255510508	6.43805114922392	5.57409647067757	6.77061969024458	2.60980326395285	5.40811408928614	3.36486455001171	4.0183114035668	4.82192417240823	3.66991521635361	4.93476738739776	4.79212232650626	4.49233349383605	1.93214695807943	3.22331542665131
Q96F07	CYFIP2	26999	7.73766940628723	7.5786041436193	7.94754263573302	7.73373130409837	7.94039123105264	7.55917666409459	7.44471521820002	7.83855173009147	7.45015312127282	7.5785959929102	7.94360542827424	7.42900745090602	7.61461355526251	7.83917471807771	7.29832388278538	7.212001820206	7.49529838364465	7.25316811734957	7.47889951193866	7.48880468606868	7.72081412322429	7.47479705140058	7.84574169739284	8.49722172345445	8.85090170057476	7.63533919321499	9.63168772880094	7.49485484861219	7.91738987526467	7.89976840946256	7.96951429485971	8.69892020277077	8.6170911764818	6.86966619550321	7.9736229564838	7.52355660808727	7.22197452321187	7.22471812613701	8.52298310154631	7.29191545806016	7.90696358419924	6.45080134340072
Q9NQC7	CYLD	1540	1.43247318867973	2.99464340655113	1.75879531999897	2.60231127251279	2.22502386631018	1.37434284950125	3.24323142037868	3.07247887952229	3.17597474699007	0.836347688160242	0.743373023999665	3.35037950686139	1.39071177890152	2.33511152793572	3.34029108758962	3.0780575220326	1.77973717602466	3.8405244203205	5.45350818700914	2.76861281800453	5.60410453386732	5.07723409008472	5.44911804179216	4.51097792688771	4.80945872527104	6.36089325851528	4.40147824748132	5.43721512538189	6.16472531664166	5.57926600595666	7.67586598822177	5.89011822243682	6.15155736186813	4.75221583323627	5.98847806936709	4.69484724477994	5.7396510407684	6.29891996763606	5.90834207797119	5.86308508403554	6.46275875836451	5.89332201849779
Q8N118	CYP4X1	260293	2.66220037938182	3.93489340078951	3.19932834875821	2.75016700171722	2.50377524562274	2.96830982221502	3.14748473070139	3.35655092652984	3.1645889797846	2.68687068593963	3.91820204119735	2.98782382941389	4.18105326091956	3.62501275567222	2.19617595500854	1.82251568866236	3.21443797597216	0.461476208197364	3.76370906243217	3.3660210933203	4.77670265555002	0.923168094739447	2.02738246719661	1.85492301538466	2.49629947244963	1.58820946876914	1.8157499662047	5.76690003887097	6.3933648107588	0.16099933464271	2.34581711628566	2.56875565008432	-0.89015867507602	1.37828805338981	1.52376530098649	0.731264502034668	3.02312658221589	2.59601040654755	1.76213579561364	-1.00694866427822	2.94776356845448	0.135521997511822
Q9H0Q0	CYRIA	81553	6.78440221400581	6.9818018127744	6.012725780682	7.91750135560136	4.91583273743736	5.74890578661387	6.45294066282296	8.27238440732541	6.18115974108628	8.17005080284503	5.98390113093521	7.43445084501647	6.06932675714234	6.77304696070138	7.31160842139818	7.65130899369965	6.82604218914649	7.51748745917928	9.02568471617946	4.93055341286501	4.10169864915422	4.55511381186053	4.29286705865667	5.98064741180175	6.93960147831097	6.85965283350369	2.17675115193862	5.33351845694874	6.24701008106165	6.59268079450143	6.92364161370721	2.24371676551722	5.64156572741359	3.69681189355806	7.1934435141967	7.41507313003085	4.40367535919338	4.57058173309639	5.46978737322435	8.6369627176928	5.9022499464618	5.67466878107042
Q99418	CYTH2	9266	1.72021996757477	4.36224992589587	5.38975071992317	4.51366458196044	2.97235520427325	5.24495746961955	2.4443355487895	3.45714725437244	3.25346930680425	0.771377113239313	-1.78604009874632	3.78457651904113	-2.36229247210928	0.195560185223128	1.75650675452255	0.0876152254713922	0.680034007985689	0.916091810711267	-0.325626584159977	3.3404504830963	1.00034877567536	0.982142241311182	2.32313393858273	1.08777972488988	-0.534049978155449	-0.0546050423388652	1.57076363241042	-0.826072690280535	-2.19149236937586	0.394585250157079	-0.977868293379776	2.13961622586964	2.03295510496521	1.50699808493342	2.50116137245648	-1.64962838434464	1.57578252047396	-0.394722806902134	2.27802181357873	1.64616301353748	-1.45148070511039	-0.983686235313913
O43739	CYTH3	9265	5.79677539671952	6.8565914844603	4.99841027429276	6.18108880256627	7.2129458316716	6.94912583111618	7.40074218894443	7.59806683089764	7.19113694957092	6.41489561796242	5.24302052545249	7.75371713558724	5.9126350633996	6.83161090427222	6.03101104143761	6.38097246285403	-2.15363210003785	4.53664295537303	6.19118137280142	5.8840488543886	7.20482845221174	3.99934117017578	6.59528870045771	7.32437884880755	5.10512175626683	5.97191301555888	2.8134393727386	5.12928991724111	1.6113160562868	3.73913308414258	2.89309691564298	2.03538390058794	1.96648057502817	1.46703635368608	3.27593994166738	5.39810325624329	1.80902596850203	1.59892966256469	2.9842135424889	1.56518094656541	-0.680696070809448	4.01795902550589
Q9Y4D1	DAAM1	23002	5.56511788121914	5.75617345678386	6.13145919938386	6.18072386712311	7.06315046361102	5.29585214094408	6.31090917834223	6.26016245855627	4.92965065903713	6.26675816354387	5.31081309142402	6.44106215749828	5.53516978402758	5.58357657331338	5.41276977764931	5.60593956369488	4.64975441852444	5.93539468006336	5.88283031412407	5.84751384835941	6.40394058875948	5.53740880302358	5.78000754845439	6.18767580734713	3.88050080184273	5.38924639645816	1.59552473064147	3.00826555906203	3.77928249748723	4.36767910285888	0.745610960796951	4.40616675550912	1.78454934144195	2.63741940858616	5.14803510963767	2.59636797012681	1.44661977628157	2.10535597718065	1.67772949217817	-0.404665596966092	3.35399640562812	-1.08530079013396
Q86T65	DAAM2	23500	-1.93094945776403	1.29778766722556	-0.805094471271094	3.05333650305706	-0.361189907910804	-0.592779080488349	0.675087556457746	0.458856476026176	-0.268734055425435	-0.595259418105677	-0.138682797970196	0.864931999865008	-0.343217776229112	-0.0414162054192967	0.0960294860939435	-0.610975276271866	0.133064209956257	-0.513893548548521	0.46193097527058	1.85052231270215	1.61573782086589	1.26523735518834	2.70343988823385	2.25868316463056	2.02000296048847	2.79947515847379	3.32352416391383	1.76230000352364	-0.701373647113668	1.12863747923937	0.450551091132908	1.42660878916586	0.762856627179967	2.14014751111217	0.780266862253251	1.72470872118344	0.170485451406994	2.41046212532971	0.0467748455518823	1.46517395851196	0.887241194133761	5.6174083651727
Q5VWQ8	DAB2IP	153090	4.09441447021091	4.20743088451278	0.940766456267988	3.56069622599189	4.44144793559324	5.27233773444647	4.92080994834275	3.85298479303816	5.24426483755173	2.58763996482387	3.00692123602101	3.05888533882811	3.43406948731284	4.17314810363754	2.56052594649313	3.59910453555499	4.62132169303047	5.80064692934364	3.34471379571666	4.14107168927074	2.87855119899056	2.73974985510763	3.13235744973418	3.44160988374444	3.72285903828265	1.47646046412304	4.46075637322365	2.75850484910353	3.81159366571334	3.74572311814824	3.79435583838671	4.71663689328796	3.04987260104767	2.14343431386804	2.8802939536475	3.21822779743706	4.03804376436222	2.61106449718	1.40086065105355	1.85471555339467	3.85986278292877	3.08584748679635
Q9NYF0	DACT1	51339	3.96209828486028	5.33362301688018	2.76785363482938	4.17823846801706	3.72131997460537	5.47031165979999	6.08098792738041	3.80449063249049	5.35557241647013	2.77761941677674	3.89739375464109	5.55881032472623	5.27809092695	3.02853741878115	3.56745635100424	5.07963176401852	0.268765413018963	5.94454880187304	4.7985745643923	6.03580354927417	-0.0867200886951912	0.595311203615051	0.533607651874604	2.2340381717185	2.39325701722268	0.73908952567789	1.56852445375008	-1.01726258665729	2.10127453248008	0.0847855383211268	0.107686777515664	1.02343751689758	0.977333071297996	1.06276059590299	0.357894030451783	-0.0348126009375692	0.318319574815488	-1.05888438469313	-1.94780306342963	2.31485542573299	-0.601896143204391	0.569734209074913
Q96B18	DACT3	147906	4.65739843500898	3.82409905490441	2.65579407081137	2.46616758758135	2.68552542615388	4.30185812511253	4.28408632630294	2.03582705763877	4.93773326314163	-0.634916424893981	3.98087141111437	4.85516632543227	4.18643789007202	3.69316080333844	5.41132455283485	0.181417673447895	0.866613594728198	5.45588583469236	2.65692407381846	5.76621614688617	1.07295636977693	-0.0246757180781779	0.604902058716057	0.878227582072094	2.28775561293233	2.61391244537011	0.833159821884414	2.02723027126916	2.00673150105485	2.4854939713809	-0.589612456314928	2.5481606552779	0.254102643378347	3.8295345622351	2.17504580057446	1.46477883549473	2.0583881483787	2.62452361008655	0.682270691861137	0.830790309086801	1.17340327366793	2.32516949370566
P61803	DAD1	1603	7.17338946733571	7.88320829264056	8.57280717742033	0.459798065460806	8.85396746241954	8.22462790470636	7.36093783668011	7.78701806299566	7.055933962774	6.50382358386487	9.39926330609332	6.95470807953824	6.59457530966812	7.69291973535914	4.6046333060894	7.53475205115869	8.03240279937133	8.43818758733332	8.50810491622313	7.84354069532137	9.68739077393298	3.9408399416578	8.06149970187382	4.67413768530908	4.01496132312619	5.99985604744948	0.377964339910529	9.50817605646051	11.5228674139627	4.16691880015376	0.553654524801498	4.4512832847044	7.98404163502445	9.2490333678502	5.01719288314387	7.91015309761926	11.3804933655328	10.6415410027009	1.38855427893663	4.02661569614987	7.01541600299311	0.632521072066958
P14868	DARS1	1615	3.38290435113582	-1.04532302940761	3.03981220128261	2.28663610954863	4.33263508785453	2.31867146906362	2.83874254472158	3.04109903286607	3.59208879575657	2.70358694394072	4.20197871220377	0.879532528212762	3.00492961404756	2.94426450038311	3.15769612625193	2.25605737206729	2.82323880285239	3.36292338846133	3.47243120732401	3.17767948093652	3.45967765306853	4.92301692053704	5.19374139069122	3.4881342063916	5.2128041858464	6.53137968796863	6.73118642679919	6.13950239042107	5.45902815009102	5.87097429163503	3.73337827897898	0.84603723045323	2.85728536876426	5.02161005454629	5.17628380015414	5.98487968284466	5.59236438773076	6.14055938334192	6.13401900764651	6.53984478156481	6.62337888779701	4.54871152447726
Q16643	DBN1	1627	9.18724002419586	8.97228996695319	9.43704744262819	8.8964265007841	9.48279179411617	10.2138182439296	8.64266781496381	8.94591132434959	9.30739394817934	8.93761691255138	10.4589814889611	8.73159944058461	9.51719862164928	9.56744832594178	9.96488920213214	8.76411342115417	9.06727731391577	8.72311846125615	8.24235085552921	9.2533887304204	4.93170441745768	8.60289334864564	6.53258609277385	9.63719289176388	9.73179916539406	8.11666650491382	6.80387183922034	5.4258357061534	7.00205830227285	8.04397124978816	7.64340508011349	6.30519778574067	5.7233522569075	6.81707013536627	5.8714567050384	7.19475611241001	7.67655097898784	7.18504776496328	5.77553306813467	6.7494642897303	5.26202193636589	8.56676973795782
Q9UJU6	DBNL	28988	3.3685375084849	0.390981600701519	-0.7271876279911	2.43157302845296	3.98490475457336	2.34449078508819	2.8591012786529	2.88575622827486	0.167118818453205	3.11083912422011	1.84010711304685	3.29191709064115	-0.289025750110009	1.78796192457637	2.33027809038243	3.29985110020604	0.567713193836434	4.79688000381017	0.269022588404282	1.38340276362085	3.85262721138426	4.10198727360291	3.49131238755212	6.98546456948745	8.63200972664325	7.07006226469997	4.78945772544142	3.89941382206449	5.3815496439877	7.75386492313808	8.76477153416506	4.91450511561564	6.89312683958671	7.24169720556814	7.49009172184965	8.1166100098103	3.24913371639685	5.40564961408934	7.59234761006447	8.11347442078002	5.87347643612876	7.02479927965011
P61962	DCAF7	10238	2.08686329760038	4.15671499849958	2.05672934066254	5.65724406825205	6.27436593274719	4.62001598159779	5.60357736414405	0.783251773444538	5.52721944033299	5.73986971309161	3.56542607594433	5.92888229888986	2.54637461262116	4.99529045095145	5.8535191091512	1.13688003099961	4.10290899124894	1.7954519006901	4.62309069430671	4.36470570259548	6.64204140894081	3.12189792123344	5.98927564468809	3.24554174787921	3.07920020900026	3.87265708854264	3.77268643471064	6.33285293140664	5.32460697163623	5.11808221554223	3.59699879695993	2.46486787260475	3.11886708582433	4.97426829590632	0.0181657052530692	4.89599737965591	4.46262494389508	4.45861353745401	3.23213277335143	2.76648565784735	4.98679882081764	3.70478618049521
P81605	DCD	117159	8.36290636269803	5.14798189484475	8.70486702020981	5.70074180939499	8.57055499317296	6.54373381809251	5.34143803345596	5.05831199227709	4.71434627332754	5.70397208261717	4.33385811830831	4.69705997816354	0.556708661100611	8.92825570872015	-0.742022386482097	2.26922929564914	8.4845826311252	8.29869597412227	-1.27729713010933	3.98713127913774	2.5737279378244	0.827258347615326	1.75873954641334	3.13968214251359	2.79227498780367	1.03702591933175	2.06567146508389	1.43297985138779	1.57057556971477	1.46614123996861	1.08187810203199	0.056695890117344	-0.395449351889494	3.1684736564738	-0.569359607733326	-0.196033207574182	2.43764522592723	1.46911794040665	0.0908228751048877	-1.1091843203294	-0.91143526241365	0.815570825958387
O15075	DCLK1	9201	11.0980572606558	10.9512879244391	11.4503952826154	10.8565568846445	10.7542557135111	10.999820192499	10.7280950872366	11.0366706113761	10.9049604808104	10.963781404958	11.4239639721658	11.2588974815923	10.8814017681654	10.7456804350819	10.872405504131	11.2375514326292	11.3218994945541	11.1008443257741	11.1915274019407	11.1504401980976	13.2429468883187	12.6046951957131	11.7594589119293	12.4820653094007	11.7209562550197	11.1960937032829	11.883482630464	11.737961792908	12.1960974019538	11.8325033481281	11.5952637158958	11.6409616173866	11.8792696144254	9.90460632751409	11.1572546879386	10.7730113270983	10.302054193105	10.1873409552853	9.84014762168602	10.6297466894143	9.93485268885253	9.78814725806422
Q8N568	DCLK2	166614	6.03044670586693	6.11036962680863	3.85173567584258	5.9258053274154	5.28980283883168	5.92277942612197	6.4416243986655	5.35427208840769	6.43122871014809	4.52676356658405	3.18732605956366	5.63933123574431	2.64687018735391	5.46355682537707	5.69707571144607	4.42929285654191	5.9835317032289	5.96324272392016	5.2335923837656	6.1500015531367	5.98460140565578	5.5122636183544	6.76879292557543	7.40031946340837	6.51596380640899	6.93334683835418	3.11770955282258	5.17645923053646	5.52185192890603	5.92750082046645	6.29174420536277	6.4942880443367	6.28937620111573	3.57761463372301	5.65334014942623	6.61041339007863	5.66101772073325	5.27583814763356	4.35382251276822	7.68980640095856	7.29931185603474	4.84846283380458
Q14203	DCTN1	1639	6.57644543890193	4.775062403386	6.58313485766368	5.7124026519214	6.34112355606667	6.04715362853233	5.72166547580888	6.65948002376735	5.11896400246759	5.79031412574637	6.42648290286264	3.66862826615261	5.25429133500972	6.24854744704871	6.06468715203175	5.50682729015716	5.97496101948677	5.66421748864854	5.76067137472713	2.32620170602995	2.56595695009584	3.59634921770287	2.39405732137162	5.64951725590182	6.77292975748906	5.54501939482522	2.80473250158793	2.16634474668887	4.89732741851702	5.86294230802354	7.33737129197623	3.36869381552456	5.95937664989879	3.56557456526165	5.87848229124986	6.31519337859433	2.47755117638854	4.08211366840197	5.11945026823159	6.49415405945132	3.50997708074397	4.90816997698426
Q13561	DCTN2	10540	3.9897486301027	0.433729335925367	4.7374381080301	3.99046875428099	3.85695919118375	6.37227159689342	3.06339670648955	4.03899481007873	-0.941488419149893	2.6368268852598	5.30722537927968	3.65125534651851	3.74443433744645	1.56204393001336	5.36287002721421	3.31485284077903	2.71785456885633	2.50135824245082	3.80446999108233	1.84489817492916	3.29031521142549	2.00936069667971	3.8432356110427	5.60162370958782	7.42348917203823	4.11875318053637	6.04964298494489	3.4672111182307	4.88213838275897	7.10676077929686	9.1717095095386	6.13133948078443	1.79892277764293	4.18972648361905	6.78374346666371	5.95016862509492	7.04576479017786	5.18088772220872	6.41815732877872	6.21130699625787	5.5371705316528	6.20043226480566
O75935	DCTN3	11258	1.2942190347219	3.45392294902861	1.17553402012384	5.07374578781282	5.82659091100043	5.49777037585502	4.57729496944316	4.58077450056143	4.77186860962847	0.439091159836143	6.3941999399953	4.02582620884097	5.42844158463583	5.16033983806297	4.65578325126919	3.24765848015795	4.32507232145815	-0.72331304666863	0.16564041753833	3.47508998431819	-2.68005248660577	-0.151926153210964	1.64131775344998	0.568324905054552	4.05982902608339	5.0641195367168	3.1924426020255	0.706753926451809	3.53773553364547	3.45464012928176	4.63669391930794	2.55867800538359	7.77719419106157	4.96731713784363	4.11554771755724	3.13078625399787	2.23854392071933	3.49607645488697	2.85181571433607	4.51752994109392	3.13562148989435	-0.49013839160544
Q9UJW0	DCTN4	51164	4.42478809361006	3.21234774928667	5.31500469510981	2.17183107117586	0.0584505054009544	3.09044793793662	0.795198163020321	4.84994143638935	4.35363445179143	1.74475625783019	3.13720322882191	3.42548157487561	3.15836302413424	0.383676421863496	3.60048528574236	3.97877842017288	1.09633629149832	2.5788973550496	0.577235417930885	2.43028117884521	1.12467605389435	0.643345666851709	1.36199064131698	2.26748710374286	4.52954643910522	3.31138417052998	6.2074263156903	1.96421791565235	2.11868857822182	3.53734179168333	4.92411258635351	2.72142966334471	1.71839163504081	1.49114626824614	3.70047603129801	4.00915594752366	1.95121592148538	3.37990269856655	3.76656013953885	5.31651165082636	3.45344991665219	3.11262529032636
O43602	DCX	1641	12.4386709479769	12.2191213077946	13.1392689679066	12.2458740910134	12.6304688853788	12.1928213985126	12.3779443109507	12.2941976863039	11.9281097874534	12.6878157040372	12.8588567637859	12.7352126897214	12.5277149862342	12.0351552193554	12.7324106876378	12.5226515297671	13.5704914816629	12.8078591644443	13.1365394497343	12.1918689309185	10.4147043013985	10.29768069233	9.51297645447064	11.285364595812	6.77236184332061	5.65564995893434	5.1702763774749	9.04689777979657	2.80971028432539	5.7331763072167	4.51523133322255	2.04876043063075	3.51281786586391	4.41780650431079	-0.310862536836062	2.78241023887351	0.725548078282859	1.83939576283251	3.39606653653981	2.18516969990201	-1.49929362366057	2.70612373307059
O94760	DDAH1	23576	1.56319900207009	1.99058126812038	0.937526391072206	3.23042386695141	-0.279057939833979	-0.279950910864853	1.46394558822565	1.80861743560991	0.491809462809182	0.600383343440339	-1.54267193923042	1.49891309039681	0.503807826980757	0.0793302872236813	2.82475562989222	1.68908597785906	-0.987224309744958	4.46998539789541	-1.25988496613247	2.22447978875324	-3.77424768654195	0.627756635928003	-0.985727996786493	1.07317427877841	3.84017798015256	1.31562331758204	2.0697565085433	2.04310385586269	2.00259851647609	0.742194876695176	0.426149210462693	1.02320248992071	1.66586201681509	0.000395312385523594	0.971110051476809	2.69475023598148	1.27569550669005	-0.83261018847061	4.39597239877779	2.63019719540829	0.653868442078611	0.259183749407454
P39656	DDOST	1650	7.3097995751076	8.29156748584947	7.45513433076132	8.32898934908296	8.53549837064899	8.15523434855655	7.93511156881511	7.58135742490772	8.19025133273939	8.8819311704157	8.67019307630805	7.66269347398543	8.36507165643968	8.14301981113713	8.20989037241005	8.00500683091849	8.07740560829147	7.17946504698656	8.04126953651426	8.37153040320206	7.2422828176344	5.34543511816103	6.91380495376486	6.36776333661486	6.04381676132513	6.79468282814536	6.25781767732448	6.23679697931324	6.2551791536061	5.27195648781005	3.76564167986191	2.20579468910346	3.89866962518605	3.58684998769034	2.77019956413846	5.83374252069723	4.99853217624959	6.0070567094312	3.54977933888139	-0.0887244343897946	5.8681772472967	4.99180044235003
Q08345	DDR1	780	3.14567164333361	3.31941139960633	2.89384720367205	6.49035417999793	2.16880633043707	-1.28563253596588	5.90188497938921	5.0077750847497	5.09912490461081	2.46340131863677	3.2826320949741	-0.949883695970213	1.19222179166801	3.09854714639413	-0.0557657003765294	0.525068032354607	2.1603044676005	0.796852680812028	4.11802904438875	2.86496604069663	-0.506441252967208	0.629590458298447	2.75037055456603	-0.903296156716545	-0.457220652178097	1.27109235040202	1.46855133037737	-0.0856055968291655	1.97512134538956	1.45984965484008	-2.89018933490694	3.11709279263969	2.62712962689838	-0.785881798119823	0.780944467560012	-0.704100273484065	1.61129934146509	-0.284043602622334	-0.874619625003483	1.26210092880993	0.981187540496123	1.47027140087119
Q96HY6	DDRGK1	65992	-0.729906625912236	-1.66306990292309	1.25609881379693	-0.179556602118166	-0.499081332339975	-0.691440581070354	2.96467771617542	1.9166240238814	1.76861209589349	-0.0313747870114001	-1.8654728895905	-0.0717758448454473	2.98472370538341	3.80268109458251	4.04430716152905	1.41002851018649	-1.86061774942092	2.52237113881728	4.17785711218595	1.01689489411271	2.78665554087529	2.20344730464499	0.427691839766842	2.75105227965468	1.68073813549036	-0.385001370035301	1.81240093369082	1.84519296046903	1.76558141291399	-0.887526490102109	-0.743051039542689	2.76476947170079	2.30341353142997	1.10846867603924	-0.483386150041769	3.1288024380075	1.10994817465268	0.198131636176208	2.32044548604376	1.79837574698655	0.698065045353792	1.63439618530574
Q92499	DDX1	1653	6.04661087375164	5.59560402590369	6.01790258784873	5.36850991436754	5.4408093834543	6.59360638469688	5.97102461727939	5.4986130285152	4.71215810628892	5.3063678940922	6.38936037036127	5.0334863534734	5.82583070604449	6.61007247425276	5.68983168200588	6.50496842134804	5.47981059595271	5.33800288098127	4.01301412403024	5.46948710069502	3.42956475364393	0.361741450622277	3.28986432696692	3.49644410179917	4.24957284760289	3.89829856841248	1.96935138374433	4.03736923646995	1.73055665586282	4.5000457322783	3.95517402848241	5.39496051688316	4.34435707230494	4.30596810323574	5.29258159135245	4.930957674848	4.72489004065118	4.38372710477084	6.1349290099036	5.64730639872258	5.06470793254943	4.5663519146355
Q92841	DDX17	10521	7.06407035806735	7.31597575777671	5.18901800716409	6.34272384159594	6.27843374275103	7.19452009545244	6.48925066618481	5.91968106952222	6.81640618568475	6.64154434044756	6.85130237420427	7.25730068971526	6.36163155715122	7.03353126453248	6.74601238438511	6.14013035534568	5.35953612800861	4.4577254011456	7.87414591659983	6.75032325980866	7.72832884709492	6.33461793967678	8.31753215609353	7.02152643838245	3.5279836480455	3.8008908665951	3.29346302738477	3.6562801559802	3.96641481639042	4.89671881545383	2.47253324969263	1.62992781974824	4.75250245843304	5.83947794448172	3.93686906201548	3.80336461603611	3.78889311843548	3.54917236139479	3.1189411609802	5.59785975125115	3.63171056725061	4.41696784379648
Q9NUU7	DDX19A	55308	6.25871890956818	3.57928719810778	-2.18132560272489	3.74575176759057	4.25348933781187	1.31413458635914	3.61840147947247	5.30503281119237	3.49224314897643	4.37465176761714	4.28716589480754	-0.106340312528595	4.5171598100866	3.85751777893361	4.04640622508041	4.68305400532123	4.74254333204415	5.98429230225275	3.82952008539569	2.70216015476389	4.71934618626503	2.7883623021015	3.69778131008109	3.88362341154169	3.43984312028444	3.90144677253299	1.78757523658865	4.11786378122187	2.13557078542188	4.58868837139066	4.98121711120221	2.65528016017891	4.71617113176279	4.54784302459229	4.72534774930702	4.58853817638402	0.882946264559109	3.78665358071032	6.00239083221245	5.22644154533487	5.10130239620699	4.39441334418569
Q13838	DDX39B	7919	4.10407196034851	5.81156275445713	2.72631599588964	5.7296865452437	6.98832282139925	5.79970168143636	6.88962311211704	7.40170432062713	2.94326619285445	6.32025524199596	6.13676337137432	5.56646891875952	-0.655659913104107	5.1575831781894	3.08837240847476	5.12535009814518	4.02643527760112	6.54233649825975	3.90732673901397	5.06770653912734	4.74350284902479	5.34203390504678	5.09276258076718	4.64273470201838	3.89652896991406	2.48662085627033	2.72228599682178	5.98311093419684	3.52143000452227	6.64433990093453	6.30736108696555	2.32418418017286	0.644379713152563	4.62145949019242	3.95188701210445	6.62317252876712	3.80123570089489	5.54306179738617	4.5160325721589	3.32235523382455	-0.605448578574844	4.73055380537616
O00571	DDX3X	1654	7.61413193361084	6.37658647181427	6.51930996383133	7.48439871484633	6.50889840243911	7.00492292374481	7.02342536608897	6.78975194828433	7.07923979796002	6.86337629801831	8.64949570622136	7.74506841848276	6.75177772294775	6.72587801329651	7.49130143878681	7.85336165274414	7.05164508517069	6.54313666429478	6.15455039302712	6.48443552943481	8.59259384950293	9.51731091841213	8.10125807498961	7.94943065474132	6.8561111677188	7.5920818885446	6.13345663233699	8.33231920581089	7.8391784585447	7.92782597137785	5.90379566916775	6.16258044977713	7.42909297665391	7.93610396530607	6.86317760685354	7.54909756720127	8.32646311507975	8.21785570844368	7.45696179599715	7.31711753935384	7.22684565507491	8.3814615106257
P17844	DDX5	1655	2.21562843575975	3.29438438441537	4.07219111903919	4.19058435749025	5.01044353287033	3.62527090556362	4.19309221224821	4.09312396364056	4.74998004298202	3.97834878262177	4.23885033271049	3.81497650873725	1.37986536429955	2.99296442326111	3.18314922317096	2.43014034819878	0.561223379130293	3.31060149866638	4.8519824239066	4.52969136971119	2.82462032929886	1.44044265440765	3.05961851907473	1.69329539888776	0.59140577545204	0.906498353133418	1.88722809381964	2.16150825155175	0.523935690812196	0.845051447120115	0.464422635440711	3.81441731662663	0.00269104345123505	2.74765471135459	2.41564834674453	3.53266344220947	4.71778108634052	1.8987337366222	0.573621207691088	0.809238367908073	2.22989515665377	1.05762448612893
P26196	DDX6	1656	7.27419079214922	6.95783028481151	7.21686819402589	7.64127372088408	6.88305246711908	7.31022281850854	7.32694730970926	6.73223933739293	7.80489003094354	6.9687310273323	6.38519920818707	6.74507635495462	7.16625618474344	7.26436499863992	7.77798356602307	5.92123204678611	5.76805432274073	6.1539692033599	6.5832581488361	7.14093523040127	7.42623650539647	6.13922445602047	6.77149333734433	6.54140391656949	5.23372673854945	5.08616301465955	5.97782421420246	5.39316504070984	5.59167785537167	5.18891739138293	4.44077099935558	6.64340992968329	2.51422411221104	4.52173711310598	5.70540868050228	5.93789244260852	4.31458294290531	2.58799666330642	5.20575331889251	4.11134080976959	5.68370354167027	2.41840920808044
Q9NUI1	DECR2	26063	4.57639445949092	4.8346480927951	5.22833736880541	2.88791311348177	-0.685586218850375	1.76645586336248	-2.48389199296307	2.36061399843933	4.04444403365645	2.14668889803656	3.90535799484718	3.1203110542098	4.63002049127534	4.17266372318531	3.51706834696916	6.04275342732125	3.35319322182999	3.32153718347363	-1.35459334128545	5.91966533980496	1.77525540060516	3.84470241712624	7.07716408627704	3.28004519225017	2.38646673862265	2.62089121938262	5.14576581002442	3.73312823018845	3.54562382112091	1.17240410328373	0.669638273465574	2.23247468418572	2.81494268918443	0.164442528265581	2.3284291254681	2.6161654828465	5.19495078429619	0.0281405062348066	2.54762347948843	-1.28916619210384	0.904090958683022	2.4250482019711
Q9Y6T7	DGKB	1607	2.30892420124692	2.42156653749971	0.974979673316665	-0.545909021812718	-1.75246457729159	1.99276324982441	-0.505922028841479	1.00171268341991	-1.09405603246716	-0.593470239553932	4.88614055379744	-1.8333820066056	1.39662179706151	4.02294602904408	1.32492092051239	-2.22765896372103	1.07573404151704	5.37562439204212	-0.868811899494814	-0.442900883894784	2.74827728879429	2.65495209120245	3.6354897907946	1.17142411107744	3.47717982732636	6.38050395750453	3.24006428635828	4.6023064629365	5.67705916038919	5.77263552578183	5.10229716445447	6.96223234142979	4.40442941206557	4.74386198679309	7.01373572007445	4.74844656321371	7.28133243653259	7.25045916273753	5.40477065195204	3.80630316218726	8.3382282227246	8.05278147798053
Q9UBM7	DHCR7	1717	5.00229321909755	5.96792939334611	3.46809044316854	5.57738315367917	4.9489149798275	3.87800648304078	5.65090277599438	5.57379066359562	4.14346287243527	7.12406115594303	4.01427089112536	-1.01149414593404	5.17343205906988	3.91414457594087	4.27979788798248	-0.121551049798874	1.94492348357336	6.61115617484139	5.15440574374276	5.48709503875435	3.6198069533726	0.496038943993694	3.98975785553688	2.37064096979169	2.87543869921079	3.50518887993063	1.74079019758004	4.62375860840778	3.31111211730993	2.68686495811775	3.41313483362756	2.27409412170722	2.98879808964581	-0.850613552603984	3.12440456880223	-0.227324358869915	3.05961054795282	1.121900281011	4.98563610865526	1.48086740296607	4.33726557574729	3.0009981785363
Q08211	DHX9	1660	6.16076311090726	5.83101984459351	6.37578554553694	6.49635938288319	5.9888849817036	5.81615896436331	6.21375995378623	6.24864189600199	5.72501309344204	7.35723982862376	5.86602412251014	6.34371404498942	4.6142714919543	6.53984778777312	4.56397582475388	5.11921218715583	4.32688975462419	4.89927252361809	6.92466585492644	5.15565412685973	3.15886933794594	3.14419885998884	4.18992301934029	1.6069995613971	0.382201508007569	0.614007708711716	2.5776894001644	3.67752360827238	2.04031674341607	1.50945887909895	1.30532850351713	-0.0224995072553729	0.989016903892335	-1.26579282720824	-0.487699165362199	1.80040774692947	0.697666138998309	0.0480271797399539	3.16645735785017	0.753659303949509	0.970479652334332	1.85562007050948
Q9P265	DIP2B	57609	5.33964194855654	2.63280427723568	4.2168527443325	4.48860414742642	4.62326028253723	4.4425220705944	4.54566658519558	4.03772563205582	4.7171547697936	4.1713799654002	4.94201470213715	4.01487392245583	4.19114934860288	5.37643269316762	3.86364945242783	4.91026285264245	5.23343797762073	4.61256483336892	4.75067017952761	3.47061103931295	2.36188178362418	1.9888173219835	3.1765912449997	2.2414775636347	3.0689768454062	3.39130603691137	4.35299313517492	4.58175681039147	1.38653751048008	2.83657722362803	2.55660724605896	4.13528631110949	3.40226537908882	2.60034796914023	4.04773390789494	3.85650705645157	5.01112568212691	3.31843975741914	3.60225606461475	3.90373639534224	2.9494334428629	2.10444455311972
Q9Y2E4	DIP2C	22982	4.69055959394335	4.38710061102873	4.80872862474498	5.22455389281407	4.37813294586182	5.12847556410418	5.01261890254523	4.44016392860315	4.79973677486007	2.74570732278322	5.29451630024165	4.60010241605888	5.18970898151254	6.16942733809572	5.22219909173627	4.55136285432073	4.62682375888347	5.36938177843421	4.92309520481431	3.45023731157037	4.20045060902628	4.96670192088366	5.32721502986288	5.36725240867901	4.42208488650099	2.9841853402486	3.61307264114973	4.32322417583132	4.50655260607781	4.27230516980119	3.49057284436771	3.2491667647279	4.15539000305578	1.96041487975876	4.30232006247892	4.44986148168665	2.53509952832242	2.75114152359104	3.37926940532741	4.17127030062359	3.2886810721678	3.56752933258987
Q96HU8	DIRAS2	54769	-0.0155902114686945	0.811971766137584	0.596137114721967	1.22058584457555	2.61371743838211	-0.781487332359617	4.29570215617235	2.0086667478739	1.16141364943033	4.35166075150065	-1.70121022974917	-3.42107653487857	1.80091832971995	3.04681749555291	4.51973620970004	-1.12030801333481	1.48189428062858	3.99974474505717	1.47614108973	-0.47691932661541	9.96917994107139	9.2830265792915	9.62617530715309	10.2881384960837	9.93966513992125	8.05506851365437	8.9491424116711	9.55132264042334	10.3066586322484	9.85708301050642	10.1229785544774	10.970100798677	9.70207488608057	9.08974431965485	9.96502025865837	9.12109413286142	9.22800884515138	9.99263120297681	8.68237124997941	9.55375609766262	9.02376885898293	9.45091306194867
A7MBM2	DISP2	85455	1.96352873759235	4.09024046026421	2.49683498247824	1.28241402505375	0.11756827640779	1.58615081407332	1.71502029480871	2.37489482935714	3.56610275728772	1.44514141345922	0.362410553222715	-0.0732233161448299	-0.317214299839874	3.07508341725	0.368928241070741	-0.583307302811967	2.5091172762073	1.90364326915513	-0.431598026606065	2.61581372674164	0.522617515214853	1.47209013638386	0.702929394759296	1.63304297779684	1.99153085896428	1.11753521732471	1.42529736278931	-0.955422347162042	2.03124354354482	3.03676268777584	1.39225062698707	0.629348300966631	0.232748460263059	0.634566476785567	1.82969218865791	-2.39109716211671	1.44296611322201	2.96296222154631	1.89453074688605	1.09997554889916	1.21040646673778	0.0880077847098826
Q12959	DLG1	1739	0.865995441448097	5.30746175981467	2.58981531754044	3.29083321399468	1.36495106756731	3.15446736042073	4.19434958793633	2.47043447901284	3.58330766706898	3.09570146708772	1.62485535791704	4.78534757769894	4.57450567616023	4.55418076987372	3.36439098547136	2.01263827851085	1.67298941528045	4.20078739288109	3.57399756238424	4.68956892246501	-0.651098507447365	-0.155110130052888	1.62305946541054	1.50767635209457	4.76633771383604	4.92252492084897	4.59493479662902	-1.44150089946811	4.34875521938372	5.84770718922645	6.00112158239588	6.939787409145	6.87616446144419	6.39751154940167	5.91019349382655	7.35828996229136	3.96495482165082	4.3577083723914	5.16390698654115	6.60123802617528	6.57371000101049	6.08511374582458
Q15700	DLG2	1740	5.7621351236558	7.56213820376415	5.73155409074555	6.22124930363359	6.14260656684388	6.10364088922067	7.27595842889053	6.60127629205628	6.51744561280292	5.29066682669358	7.58381049614923	7.04534370950811	7.5785921831472	7.02355412290986	6.97741549912183	8.38945136589316	5.57200504655239	7.79254395457178	5.91269350883277	7.50521407603808	4.99155642436421	6.5850088445897	3.98104781823366	6.93305614925499	8.66670015027497	7.87508287610952	7.2078338039548	4.07479851833317	8.45226432036098	7.86118819175028	8.28811049698496	8.3747288865489	9.23814766508247	8.44028280937668	8.46490998571403	7.94510509944643	9.47106008773554	8.41130254743094	8.76088167836038	8.18567536002037	9.08073374504746	9.29746290595893
Q92796	DLG3	1741	7.87649448063631	8.92187578825292	7.99840354481619	7.73648677975686	8.3057308365254	7.4679629503946	8.47310825665652	8.10092145753305	7.58123074721931	7.26673579070678	8.59681960617728	8.41383092604997	9.15049730772095	9.20441605279229	8.10338267817645	8.06372876225744	8.89902293027908	9.19329203857473	8.37355904369774	8.69377858450622	3.52759691468363	3.63985462772471	2.97630965269358	3.78372646875754	5.74191250250543	6.48703293944577	2.94176177019243	4.92974441352155	6.54730496712136	5.99259110549	4.41572403006794	8.13527212502395	5.6833797973346	3.58982528348851	5.54983889469535	5.95921813455544	5.80754532826376	5.18608116437977	6.20202768869417	6.79859259194485	5.90989068868903	3.40235087904916
P78352	DLG4	1742	8.31153292055595	9.54036925859968	7.88957111729774	8.61450829339919	8.79327053533975	8.40188770644765	9.16898860891282	8.07291009758614	9.4083512292952	8.10527514060061	9.0591804787569	8.39020160761977	9.34553645323824	9.30415322498818	9.29699318068683	9.9671547967603	8.29965617613376	10.0898594560346	9.17518922881964	9.40027706905099	8.70015840086438	9.20122194762848	7.59937981734624	7.63305159273958	10.3831285315388	11.4904225530471	10.4316451841186	9.91337687319749	12.3158425642658	11.6667635644955	12.2425305417952	13.2534386859062	13.1099473212357	11.9252430212906	12.238309333334	12.0298211726595	13.2016136917248	13.1805401529621	12.5470725287451	11.9509658546891	12.4009057492733	13.9863511562646
Q8TDM6	DLG5	9231	4.69123096935027	5.75881761509272	2.28514585794664	4.7967704610882	3.24855195648635	5.90456603283016	6.21479294989572	4.78676654278915	4.77838215143666	3.08362445231834	4.57800763837066	5.76209819843042	5.00313296481069	3.72468337900804	4.08771690242235	4.40866134778811	4.31055193083723	3.91243897914506	3.72592854249785	5.39566659506264	1.14289697812268	2.29627610024077	1.99816194868294	1.28710440463029	0.745424080819266	0.384935508943684	0.930487222413578	1.52330609040236	2.47186516987756	0.780559132192428	1.27444453037965	-2.62045069283423	1.28426714912046	1.88734266943232	0.266271776928241	-1.70063541279038	1.18450744236248	0.0336261750922471	1.98735914271046	-2.29929224644633	1.11507493074035	1.23230081967526
O14490	DLGAP1	9229	8.00238818412403	7.79224274830719	7.33351079757892	7.21784804374267	8.05647135386963	8.01134615842524	7.97601043882873	6.93953529147838	7.32622656364631	6.44903929799214	7.48500152627737	7.70692033887686	8.14243603222213	7.54990699129796	7.45180998039075	7.51121217947203	7.06645167390183	7.70784932826712	7.09748550462975	7.6964990121578	6.30887650211826	7.29458713240164	6.3426448561059	5.73882871900532	6.98083706334382	8.63320947831122	8.23473122933327	7.31975094527728	7.40958795816648	7.4013392060456	7.25358742138473	9.11555000651406	7.78773929341514	8.56703300752234	8.42218799770022	7.57769861751571	9.22459527690198	9.1157265552834	7.5423989903736	7.32289344460989	8.92712002477861	10.0555754316832
Q9P1A6	DLGAP2	9228	0.657318287398382	3.77970433881902	-0.0708585749239918	2.69678717025377	2.15906755728182	1.98657501704269	2.64764912796006	0.300260873682899	4.26354249398248	3.0654425633227	2.87458169726534	4.06515816869564	3.38359466336115	2.65286686682094	4.64640918067631	4.08276989466533	0.704448512090751	1.35910253124046	0.761186323516997	3.81082632955743	2.71620206170255	3.5044611042808	2.90235555027297	1.82641188391481	4.11564606594867	5.3466439390418	5.57969226923817	5.08922482418705	4.92427109347284	5.10407280057134	5.17005463858582	7.02635261730188	5.77016491655592	6.32773602627821	6.04615048171148	5.45787179474462	5.68368384555384	6.08895486379989	5.98382275482486	6.07058805772273	6.63294220789905	6.44547822082014
O95886	DLGAP3	58512	3.4839167672435	5.48793019827729	2.36477506519279	3.46980152361236	3.98333656873567	5.04984276522356	5.26241583645658	3.1836272095756	5.1147990607249	2.46421900520721	3.1344954525279	4.98465414354761	5.02657121918475	3.23563906427822	4.70260344273793	4.05932631049434	4.99562696040041	4.46780695479251	4.09489720534536	4.92057499532969	2.39714438721211	6.2145010316281	3.20619120319089	1.91337488552252	4.75739618718586	7.52164190134904	5.64340294300756	5.97101298159419	7.10977177904149	6.65771927913233	6.80106102556045	8.33795379349769	9.22528446519745	7.96685889022691	8.08743728823995	7.5666254493117	8.55662564655995	8.36342934179357	8.02280783010804	7.56304289537267	8.07194655465632	8.45862889691459
Q9Y2H0	DLGAP4	22839	3.89183605617041	5.62906307775555	2.94328656589413	4.79345349315578	4.85352570198875	4.83966544141658	4.73975709176558	4.55562557272965	4.022852283267	3.72005441037813	4.4183316884674	5.71314893304106	4.87722831533078	5.56235299069518	5.22236961136596	4.66203776066833	6.08411785542819	5.66627554972555	4.42763441666785	5.53227391675038	5.76893482988289	2.32751043184769	4.29807467389133	4.12491632325193	4.53113258391446	4.55798284932175	3.16926481593156	4.86771985716099	5.17066832559569	4.91968352036149	4.64212136143599	3.13256723795418	4.13195489099618	5.81127826085255	5.7500179336254	5.44122612055739	6.24443729437854	6.69026239261545	4.40233511999298	4.52705900402198	5.22001117755394	4.02371102615707
P11532	DMD	1756	1.48234110827097	0.943476474090645	-1.87066764373221	-1.12295989430522	-0.297337521898906	1.64618880347665	1.57411546113451	-1.15466574790065	-1.00539373872535	0.578210900700302	-0.275167765187875	0.419922925557101	1.91976107306245	-0.600661071540996	-0.11535535425818	1.18928355366745	2.09549984778275	0.776413979979587	1.27458391298831	0.176793978236102	1.75236111861314	2.3349362471769	2.96564274254345	2.72179753577513	2.31277737574057	1.64769905988724	3.96778887964213	1.04735796811567	1.19350418671559	2.03885803585438	1.56949065601741	3.15402752697291	1.43698692003267	2.80039750685959	2.1002635340182	2.85214221999083	3.19857219395892	2.44253328130871	1.95639193065309	0.746591736598781	0.227601467756322	2.04877133993283
Q08495	DMTN	2039	5.83359195527482	3.30918146921004	5.48482098364817	5.69604206808377	5.936860965366	6.45592560491049	5.9378780147433	5.35029908008761	5.62336155961446	4.20669487493331	5.66537002094021	5.03280432106363	6.08725317680979	5.78078979284126	5.05180320164846	6.1610354274748	4.07998241648137	6.61795718351476	5.4993662444313	6.4088730205225	6.82564745574104	5.24164515294306	5.99415415542801	7.86989222130845	7.65588723567113	5.88307467615597	5.95039982150545	4.94772640506053	6.78032545277707	6.39556497313673	7.54946274840553	9.26525110556077	8.66478870416564	8.01532101762598	8.10580786733611	6.91864956176018	8.50389112321549	8.08401989287929	8.43332309695386	8.66942584654998	8.40383996332331	7.75391371234555
Q09019	DMWD	1762	1.80954252050821	5.07896524774588	2.9425707754977	1.75017613758707	1.71700398673905	3.14390262552313	2.01778838421265	2.0624639070011	2.8662202056454	1.22844144038881	3.28376509019284	3.96682590766118	5.11677842940282	4.48985107529272	3.35197579177709	4.33488103103173	2.67039006324382	3.18192473069651	2.90303317531819	3.66670568518562	4.59136133272409	5.07504647064687	5.74533627024748	5.72585283808818	5.41476125019396	5.77112861518628	5.38028609536381	3.88863056295056	4.19610501613564	5.18893430036436	5.17872789776362	3.39846270007733	6.5436557049365	5.62833574740618	6.77789114442582	5.36076977461774	4.51706678985442	5.20774340733591	5.86150022004636	5.07588829704588	5.35425917120609	6.78084030274151
Q8TDJ6	DMXL2	23312	3.50474531826165	3.02927384307508	2.94715759729615	2.24365724616122	3.10971522129167	2.71341273103548	3.76924556365241	3.2190142776829	2.78736772699783	3.81054084732705	3.00966286708408	2.97911773771451	2.59872890714707	4.24983764384446	3.27376497025944	1.84190283802885	3.46392457705182	3.55346908327024	2.20936023833577	1.97245455093877	6.81357486548288	6.11050606950628	6.33364629068603	5.68896697020859	6.77108951381863	7.52755095876208	7.01509773980954	7.32880326385	7.76685718502969	7.50337789421597	6.97101384719486	7.96563152961693	7.25337062918325	7.07314776153447	7.84243584908272	7.62373111442101	7.12964168231832	8.32437465791637	7.27369323068155	7.48893515735665	8.20595141454337	8.01448925108608
P31689	DNAJA1	3301	7.78038597111653	8.51600937207624	6.86855634019036	7.91983247931361	7.44612021697058	7.44865683162786	8.20664820549224	7.01452293635087	8.15087136840319	7.2179585080179	7.1653828778061	7.28274168368699	7.45239676992462	6.72377544968402	6.58772684738907	7.58685934502822	7.0662401376487	7.8338927249334	8.04001732650911	8.4631271157221	9.03342259054266	8.39437933229696	9.01977470663549	7.99370175740566	7.34567270391243	7.5953176920919	7.83713248987587	8.85153396570438	7.81513266711865	8.32895374065854	7.62774599817777	8.15040305317898	8.71223456500677	8.03548717209805	7.55505183462864	7.08738935191041	7.00508399873296	8.28498685284394	7.56998018204389	7.64029721288759	8.46772937671484	7.09989930977298
O60884	DNAJA2	10294	6.94450420022801	7.52915140197214	7.76187120523987	6.6105527719133	6.97805373747572	6.83698012991514	7.41125639491625	6.47619241478307	7.06621964656684	5.40164577308491	8.08224404122273	6.66490444426752	6.52484610940815	7.03534890967794	7.07810772084893	4.52992987755259	7.24931778694383	6.53200123890097	7.28772808130085	7.48303883343522	7.88234552828499	7.8743321984031	8.59030194482127	8.0054232876651	7.54190294774767	8.41088074968301	9.16324856198343	7.39405449675781	5.91613390702579	7.32126173605941	10.2356173701051	9.49597855256585	7.75942021256956	8.94020197852493	7.69876475758933	7.6517100012544	8.96977895961569	7.42888004207502	7.63140071166032	8.19950856578873	7.85644047583387	10.1337103691052
P25685	DNAJB1	3337	6.09148049744494	6.44760051158762	3.83897079402419	5.61069880492966	5.51041919481171	5.40481774082136	6.12203544685035	5.08932456431099	6.36735883825984	4.72713949649229	6.90871853785211	7.34433348049335	6.25792994388768	5.77546352700987	6.62353224415432	4.96736846006672	6.15463157831213	6.51252291605237	6.73447300724868	6.20364231554367	6.15028040105163	7.48397319773366	6.71651227732336	6.82826188898083	5.68917753248541	5.10363925755202	7.14294927622072	5.02744513545095	5.75689661196966	5.21392769498296	5.44932709845977	5.27417395814864	6.47589711340396	6.27047537546333	6.76821972655688	6.08802466678313	6.70695169886833	5.66288915332937	7.02186716635418	7.30976563065876	6.68369949135352	7.63410710642713
Q9UBS4	DNAJB11	51726	3.47945752243142	4.12592399064317	0.756303937861553	3.73351504204417	4.939716737608	3.53260842098088	4.44018169948616	2.64074409116643	3.51922375480959	4.47580991642221	5.16843426375902	3.43394395351976	3.75479249977565	4.90124972502584	4.04095949944642	4.69967237340354	4.47683712639652	2.06112111337293	3.82866349063669	4.81493110835942	-2.2644160794692	1.97170439727525	3.54030111029789	1.6246628457471	2.36254127766917	2.47090120164047	0.0811821689843535	2.71892909646266	2.67784414153413	1.42425111601819	2.05943171627438	1.72742281049849	-0.0959093524207975	0.841710664801963	-0.360799672096008	-0.437048124130226	1.50786524638199	2.16168185527489	-0.0496315312032891	0.265464753076386	0.62835062546631	3.4136721427858
P25686	DNAJB2	3300	8.27245394226482	8.07597827373158	7.1135690494009	7.56630423838227	6.62537785252233	7.90630903200241	6.8000610293744	4.31797390663529	7.92839024516955	6.26907261233328	6.23352254464007	7.59942324903779	7.42449920833332	8.2368394056983	7.52283442166973	6.54489554724698	6.30969434205745	7.61553961279376	7.28915583537001	8.91164388791992	8.11221884293857	7.79935856923214	8.75734604193517	8.63367493156267	7.47347879783794	8.6572047865815	7.28195668248205	6.35357197619226	5.64322224889391	7.58328628416679	8.65790918249106	7.48280810390481	8.14268967776824	8.90446085638548	8.46349156016055	8.47027930026199	9.04585423065164	8.95203753436625	8.27751506375526	8.58681115465876	9.5929170863232	8.34108073174072
Q9UDY4	DNAJB4	11080	4.29444545029425	-2.00883997884683	-0.712661669937507	1.05884692360809	0.595991141702311	3.75405026991563	1.75651924458603	-0.732031317361826	1.22014129028912	2.38356912421594	5.70006649737945	1.94845632486676	4.95902026357666	2.45502219662886	4.49520086738062	1.17226518368775	4.46560743978987	-0.760428213155731	-1.07275425549675	3.07589510958952	2.53009273987163	3.42082412703107	5.09121380792277	2.0668698034634	5.03226314862488	7.3228277107209	7.26503559398817	5.10284075526648	6.92316834288469	5.80972523691706	5.4000838315168	7.00168703354669	7.56883772139242	6.99151274088809	7.72686675509253	8.44846213669357	7.18147306617646	5.95627523155409	7.30653353623245	7.81635529345209	8.1983796604382	7.11739922405977
O75953	DNAJB5	25822	5.10251080990794	5.66104290847954	0.878853181224308	2.73037376466956	5.32212732198904	5.82696533118167	6.10737027144465	3.92924249422045	4.79848499970918	2.91459467587395	3.61956357586576	5.9523045904948	4.95681244106385	4.49052255514463	3.89384435037051	-0.245901860970596	-0.0849922091608517	5.85149012594846	4.40398802384082	5.86660742374278	2.38575235260013	3.63731331096146	3.43600706287158	-0.78936090977959	0.0944120235400758	2.807608211512	4.17028305941005	6.62704388710739	5.22522142529367	-0.617363281964831	4.02810126292345	3.14529085920095	2.80530744047982	-0.4542078720088	3.13961372603141	3.65959027661417	1.95780003016398	0.694618477906148	0.241558763536584	1.20437710318942	0.356508596994696	-0.0696934885338671
O75190	DNAJB6	10049	6.1030394460435	8.3838390138198	-0.475710331752143	6.35571375483496	6.95034604522955	7.19888822314474	7.67771402161719	6.03586941845172	6.91185414620363	5.47043832667358	6.05774435643679	7.26796573946624	5.39621657629814	5.93976101143459	7.40124134142985	6.40999491727998	6.78474500851287	7.67637008125654	7.89922386954481	7.22845644227001	6.58372283455958	7.32820272359035	5.88380170665068	5.07273717011749	4.47917949589425	6.12537010384166	5.22599040917561	6.80584128866667	5.95122538511626	5.15374392434333	5.50316346636149	7.67198227601446	6.36165842512906	8.28268261244517	7.34642211620539	6.59783329876518	8.02050536547049	6.56602314306695	6.85357537791894	7.21498322005558	7.86520899060408	6.20668252236886
O75165	DNAJC13	23317	6.50692298795756	3.20944472476679	4.78724384351587	3.86003566086387	4.93160793662315	6.23958708675938	5.11821806029968	7.028550012355	2.59300541904043	5.14040899344888	3.35975516171977	3.00565936542983	4.78609244755615	5.46233231107161	6.53691115851647	4.21527683039252	5.22290298047112	6.40018546533377	4.72337419836232	6.62275420469099	6.90452490921927	5.84116922097826	5.30975527687491	5.14378223475838	3.71937483834431	4.32258656101194	5.16009325297476	3.35699382683206	4.66474823306088	5.0286063720379	5.66059223238927	6.16893972698457	6.04347479127564	4.26611185348026	2.64962442571265	4.61969632816237	6.45414285620498	6.84512921799137	8.04376978543296	5.80613455933978	4.46020597474336	4.02646386192042
O75061	DNAJC6	9829	5.7112288686564	5.99572745162066	5.17423072904846	5.54938883222108	5.61842525020638	5.55159628360273	5.80024157023914	4.82184493170082	5.66015017132162	5.52654910695368	5.54457651123437	6.62501733501352	5.66449810013895	4.99352133215984	6.93480731392394	5.73117107655389	6.13162337302439	4.97382427325594	6.38247675296009	5.29111825108274	5.81654427968857	6.6529267340479	7.04103271525738	7.00460161427608	7.71866639321822	7.75150988049215	7.18717458007926	6.17673172532399	7.55062865786685	7.67233545157724	7.27634149844673	5.01535359685456	7.64073672971141	7.50101090514752	7.60864991274117	8.29370427429103	6.60644176453129	6.64709861250441	8.5416487459878	8.51203104264378	7.44559953636475	6.67950479421012
Q8NFT8	DNER	92737	1.45167142736855	2.4415844533579	-0.305535834146234	-1.01557845580504	-0.5605349251865	4.01196705371257	4.15140347879666	4.17782178854122	3.41564661497684	1.10871033781909	0.185649407839379	1.78154151154696	3.98288234829238	4.2727414367938	-0.203404510355083	0.101967656354906	5.281869291011	3.46728740143524	3.92272809272646	5.84969672937285	0.343187469491824	1.32854913398648	2.65977007776704	-0.401088466639944	-0.683991345804942	0.75871144640439	-0.205300023919539	-0.843537156996981	0.993550348022468	4.17877677921273	4.56313249493631	2.20094000518271	0.813309231044419	1.95285539827176	0.853742370361876	0.569085741690673	1.5690078628044	3.48931793904371	-0.311023761903563	0.539949133360258	3.39957809792047	0.687450409601084
Q05193	DNM1	1759	8.90311127042833	8.6093999692214	8.02370590937419	8.44850920782808	8.07141825719418	8.58306328544496	8.90014278012933	8.87458738728992	8.60737319684486	8.65350075077487	7.80568279780742	8.73636361681952	8.74371118272348	10.1807595711755	9.24909319422284	9.7883421569277	9.52587225360916	8.86095638912274	9.01086362776267	9.34796764341176	12.3729816707103	12.7801605797366	11.3056007135778	11.7447113456587	12.9030640432012	13.5195401068391	12.8110750324711	12.7855182722128	13.7317118556539	13.5043883394017	14.237900960301	11.7788222252228	14.3469932060342	13.4221017778719	13.4621846921883	13.6743001156086	14.7691409282726	14.469416739238	14.1899519740111	14.0851276469724	13.2127841242875	15.2633731979003
P50570	DNM2	1785	5.32873946558702	3.12327200662234	-1.97973467518316	5.15084408731719	4.19371869552382	4.81442865370608	4.43708694115628	6.11975378048382	7.35274377401421	4.04900875973742	5.59852985776446	4.3365238142294	4.99408068786512	3.52015907399392	6.79275723343689	5.31316996716915	8.48192299671987	3.13717857406214	5.70642677074895	3.48287303294444	3.83936661944314	3.66176553502388	4.18441468167337	2.97753254429234	5.03671071557523	6.40946992002545	1.47661540272958	6.59090088767654	8.33465254676828	6.50133862557138	3.3990904371925	3.09390411143372	5.93820346048832	8.62351684208874	8.07305710813964	5.1010028785322	7.61798360356782	3.92409710380096	4.56735813830734	8.29444028203135	7.62425142969732	-0.689377014529444
Q9UQ16	DNM3	26052	8.47918968878258	8.14037243591135	8.479377680753	7.95704409138871	7.64242212800105	7.73982885669174	8.0705164184528	7.91466276796828	8.4688686440114	8.36816143749272	7.73588530894872	8.55463652949199	8.63616878663491	8.36590388683996	8.7901967497359	8.51744873808125	8.60050231167463	7.92562494138511	8.44771261387186	8.1344041106683	10.2817629698541	9.62859377005297	9.10372109508484	9.61093633681325	8.63522338818794	9.15190660226146	8.12789201453553	8.96748253493039	8.90765519210014	8.29308383394038	9.23371800233844	6.28525394074788	8.47950015594063	9.00982717406652	8.62884955120317	8.64823143174238	9.81282349481123	9.38077409759672	9.94711875159808	9.59169426395425	8.78684273492183	10.9546713148384
Q8IZD9	DOCK3	1795	4.97738860184236	4.95550484139944	3.79635713207145	4.30576764059085	4.50094066743003	4.91422675629866	5.13217261814123	4.24008225579518	4.98277421669913	3.46542999484325	5.47331824358221	5.13484869590609	4.40178941504613	5.77671001027235	4.3993464489037	5.20725340055455	4.08571849074452	5.79483570498865	5.31153475399798	4.46339033690737	6.17066733071571	7.11122768657751	5.74286943653385	6.0479449629776	4.83692403204019	4.17186437387115	6.53166163316444	5.38832129966872	4.85628346810715	4.55788373273085	4.65729321603214	5.90480264215279	3.93679726010151	4.12537937900752	3.80358485084652	4.33377968680457	5.48460205703495	5.30338038865171	3.00235720811502	2.07901991849391	4.93818910539338	4.50675885166349
Q8N1I0	DOCK4	9732	1.98459152594943	1.99291969002799	1.80426652458562	3.21674531856974	2.30512052228949	-0.154706458718386	3.50610477888255	1.91043958160213	2.22441899206678	1.42262606013703	1.97955395737845	2.00946837542075	1.98684675034485	2.25107058663719	0.997559810355727	-0.685923219992479	1.77376928380608	1.63464844430557	1.14587496812199	1.01462956217891	4.33380731958589	5.93963326546536	5.92938035378057	5.45001319674922	3.16686685917519	4.07397174883561	2.85861948480398	3.71978019486445	3.11481577253258	1.84631911771556	3.13777473145731	3.2081320171716	3.41106950783588	3.84430981325643	2.77594922467364	2.61315516771198	3.70318144219922	2.25677660510229	3.30753819642492	2.56473981422933	2.40284448476693	4.21769442998174
Q96N67	DOCK7	85440	4.43028238998125	3.91549302522278	4.41851252194741	4.95332815561408	5.34622709769866	5.04469421647672	4.72877121944332	4.25843776285567	4.34730346709406	4.19379654246878	3.94619084107716	5.59028574784196	4.57588237638038	4.1467112538321	3.30279592539019	3.99981823673673	3.14732049325184	4.00117411453468	5.38954080920605	4.5024173209227	4.4787425799504	4.35130636867806	5.24812558850772	5.01835229869945	2.11362014759389	2.45285681276922	1.5014346876687	2.30594364737711	1.26332318370866	1.57921886800252	0.958121286004046	1.59328591965713	2.69242999338418	2.39334022621245	1.24033802818032	1.41527339391898	2.68360728764596	0.981632352734572	-1.58936786399549	0.165965605960554	1.68502135669979	0.668034070248995
Q9BZ29	DOCK9	23348	1.59399208860714	1.20188608566751	0.74945369270888	0.841174131247828	0.470455858579497	0.639107491223769	2.48259086079404	2.13443385837114	1.53694682395505	1.06943893251266	1.26904606617527	2.20989108689206	2.20310370565138	3.24773032342187	0.607266094468388	1.76132869324218	1.32856434825047	2.71720974464534	-2.40565121358518	1.00968930812359	2.33130168909931	3.17109088833397	3.59669158452662	2.14291235288426	1.66813487374937	2.34472686784747	1.8090587594577	3.29875874646304	1.90557833161373	2.98807231832558	2.57599545424488	1.13762178405752	1.79911473936011	1.7688127235365	2.00825458072547	1.59532897817957	1.23949016618604	1.15449693327265	3.36513118773105	0.148069013372447	0.0372585243304435	1.35866129777805
Q9P104	DOK5	55816	4.48121338915246	4.0049728325316	-1.21563703946383	4.49413141607174	3.48910324307244	6.65326002920132	5.87706008557192	2.91862340651382	-1.56251075912461	2.90868331717226	0.482910350659738	1.21199200907256	1.78744119480844	5.16222645264134	4.17593937470175	3.54779852176593	4.59248522494628	4.78310972579664	5.05506314613716	5.45208487359826	1.83140112505426	1.4209040259356	2.1376886075143	4.19656542311368	3.13574918833972	-0.407839910694672	1.53797521791028	1.81065692873702	1.52582951395398	0.412570425536714	0.605247254338091	0.983920318873411	-0.33902535970389	1.09971067981394	-0.96565756525313	0.585751457996052	3.18568423331727	1.20590711442737	1.94255678248985	1.26627325395503	-1.5752519726437	1.56477233982773
O60762	DPM1	8813	4.79714327454404	3.3925371118058	3.53415895448017	5.02698967965747	0.88776218090116	4.38500093029164	4.77218642639923	3.50241379431177	2.42962917683002	4.09596157163674	5.2120943411285	3.41601066135824	4.51598670630607	4.6389339383837	5.14294252474739	3.49151575676193	4.39478993075488	3.46197164183269	3.46342287573078	4.29294943638767	2.45430865614022	0.660641345070999	2.82696672615477	1.27229828684666	1.15783029740252	2.65189532379781	-0.388286376088959	3.86886842197489	1.64426234299977	1.19994457456814	4.16191572936481	2.05438673083574	0.234755531535978	2.79718878238565	0.816640647421251	3.09381415994097	1.63878844967122	2.00497151133466	-0.144289026717285	-1.33756374753306	4.50815403132774	1.81369840601824
P42658	DPP6	1804	3.5967414289851	5.8493690512169	2.32230346566888	5.26618805117901	4.42591173388032	4.10188153655533	5.69400515384031	4.39889751117913	5.02840000839881	4.01579855787347	3.58563403560267	4.06743549879735	4.37251875232352	5.71559923855013	5.10011474268861	5.96483775761769	3.59284035946227	5.13939858844588	4.94541032288425	4.79687389978273	2.90919901230491	2.99918395941286	3.62681051970551	1.94821741541465	4.8525438802071	7.51570854177513	4.49390158399976	5.45534046911194	6.45839691537184	5.87518375854587	4.20958749081377	6.81442594889165	6.7363760911873	5.5760989578087	6.51904229400343	6.94478962226246	5.91160553891555	5.72773713248576	6.41411485303853	5.88439667182132	6.72649343734164	3.73146238125984
Q16555	DPYSL2	1808	11.2436397430717	10.2321527828093	10.8283596054267	11.1403633382576	11.2543949219662	10.9781266164735	10.170945189301	10.5453785740287	10.6517067501772	11.2637697479626	12.0694092865544	11.2080412821485	10.5482956972778	10.9726679400254	12.8508865679577	11.2757800228942	11.85850160677	10.2107824403766	11.5996074548235	10.9020149656892	10.6644258866648	9.09662110958971	8.58623020923533	11.0331218314099	11.0987181701698	10.9049472368845	8.61458220067716	7.71146175366421	10.153277988493	10.9811892380206	11.1171134152653	10.3936976659591	10.7598246174908	8.62796446933529	9.86716328407186	10.7593993547592	10.3489628535303	10.3438609986294	10.5059239252146	10.6974873407468	10.442672871604	11.0151328195869
Q14195	DPYSL3	1809	10.1287113528157	9.56135978965653	9.83053118829118	10.5172652470743	10.6174797584389	10.3449814768709	9.26755696234043	10.1040227797836	11.0139097227648	10.6032515077944	10.5207039926393	10.5357708553987	9.58472754417225	10.0851413642753	10.9925956655724	10.7152004134344	11.0348978857528	10.5646698896881	10.2785779703452	10.4750288124929	6.75472529276444	5.96404095216387	6.15625068782925	8.9531203357916	8.02109108793912	5.59697744043096	4.05512994703551	6.07305721597342	5.19559121304509	7.20818351128477	1.6101302570462	5.06348436188339	3.2247472747849	-0.844536760144869	3.69361283998007	3.6298478354455	-1.61196954668488	-0.373101913956577	1.72154388034957	3.96139624227389	4.51792038878275	2.04776814513483
O14531	DPYSL4	10570	7.00405257938786	6.10828378708637	6.09474788549129	7.26942084685739	6.16877447979374	6.53540616698747	6.01895979255301	7.58315531313728	6.5169979973117	7.05961738694752	7.36353119763534	7.106582267	7.39184750401427	7.47460636707087	7.12471959548277	6.70390322920296	8.57311511993759	6.70089631350756	7.64130116815606	5.66927653501274	5.44061017331508	7.15949682223573	5.82750997093133	7.3681881702238	8.61743863984822	7.06053795718714	8.98281340313584	6.62829976989342	6.6234312340033	8.27668951873755	8.14812433491102	6.84228354546162	8.05842007660437	7.63879661752761	8.18731828307429	8.6770313287076	6.49979065281446	6.95580853587635	7.42324120403398	7.36338640054657	7.44249808843304	7.54549974174548
Q9BPU6	DPYSL5	56896	8.46614321269698	8.00592586673279	9.12338647096125	9.77639246560473	9.71646902589684	9.48283248319223	8.24523261572929	9.71649803969008	9.01891602672562	9.46588277909679	8.97065364846897	9.77537450209874	8.16620682716005	8.40077392021295	8.7325332889879	9.0774703205228	10.5501127306322	8.73460593917042	9.79501620843553	8.80857159534935	6.74393346080709	7.10439273974584	6.79346782825091	8.56965247054373	7.14715889132865	6.8352277525861	6.59137996569419	3.62212148696446	4.16257674827097	6.92374342888651	4.73663107429088	1.91650884538221	4.29245447525032	4.65548605760926	4.12529581039634	3.35312745282796	4.60596068753146	1.50631016655448	4.13386633111778	0.60353345155234	-0.404201962529336	1.28954371241082
Q9Y295	DRG1	4733	2.04973160705214	1.77164237140441	-1.1066774858774	2.48904482104078	6.23914456601975	0.955365637955693	3.3138637859876	3.72375302457067	2.27998384201341	3.94665266919254	1.14021898828689	4.18525816252724	3.51722256262026	3.18902402653654	3.64118930675683	3.57558951578768	1.49894625282065	4.64564504137218	2.7432043030252	3.88747594435762	4.71517977276779	4.84805298693549	4.68094510289784	3.06057595029573	0.828991142055482	1.49349882511146	4.67561305407643	2.34913981105318	1.22756582391948	1.99281321368778	-0.376421793308761	1.69478281394295	1.84391089024337	2.16899637779145	-1.34054632657148	-0.161945012403932	1.44586502088997	1.26315910101671	2.34961081188712	0.0407422348759365	0.295209342741502	1.50167990368101
P15924	DSP	1832	4.97763878927434	-0.959038363718257	6.90265477609162	1.33179878058222	0.132080448111696	0.157538313390645	0.00226346247489762	-1.23057259939886	-0.919545103350096	-0.735548490460192	1.16176168095911	-0.129636080001441	2.83141497503008	3.43077234121123	2.27383575047628	2.87035470665422	4.74880836919277	0.00500653684052033	-0.388320264577993	0.858946039684244	-1.12752690799464	2.80026916224224	1.64652624568521	0.366944684314157	0.894233720874377	2.01680020646433	2.73270520363864	2.84494929890311	-1.54607306529386	1.75043863114518	-0.882766466173109	0.954277527207483	-0.676596849398723	2.56867392917431	1.56589435953918	1.59291348476811	1.24686256427572	1.89705187419119	0.180508930855247	2.53290442272973	-2.91148895437781	1.46175381263973
Q03001	DST	667	4.79816353283197	4.76630534315313	4.23941889971556	4.58561634022051	4.37925571646532	5.02852218528822	4.9325361316785	4.47315624896167	4.42641946485558	4.09424273069802	4.82510979419786	5.40617965051794	4.99791384065136	4.94726088864504	4.32651567650033	4.79686737792487	4.43943320131199	4.61384502320812	5.0025447593899	4.93550092545586	2.13980288245957	1.46936363834438	1.28957393706947	2.43689625058793	2.40770901816063	3.25272583658611	1.33998301966141	0.70183845554294	1.34624661316377	1.77982872501338	1.73226114598062	2.10320721535093	1.55068187545754	2.50805831608151	1.10846677316646	1.24062044777556	2.48156495019075	1.54864487217148	1.52608441379347	1.88783243998294	2.02828516393562	1.70719290809527
P60981	DSTN	11034	6.11873224437927	5.46587867418949	7.66081834613432	5.83781385415448	6.67665085578256	6.30237344942372	4.951498669145	6.22313802380889	4.94703410317471	6.2900054234465	7.42136793244304	5.31316818223305	4.51285377692924	6.41890761996971	7.04024009611307	5.99256593095175	6.82463149390812	5.88141074242437	4.98871153505457	6.1385593480154	5.28123052438539	8.24950793041143	8.5108567670119	8.32556733038517	9.44445772080241	8.05906693476231	10.6273505651122	6.32871531373537	8.31113078439219	9.49336485198976	9.430545480877	4.62929856380651	8.99047821187845	9.72641027781109	9.0377553076306	8.89252649170172	7.88109275085487	9.14053064993046	9.1860677644739	11.5863920856759	8.97051742478005	8.64037369057007
Q8TEA8	DTD1	92675	6.47470631514813	3.53309692402551	7.6465814746466	5.56040790997615	6.744523166828	4.78149273549321	3.81716722184934	4.99384239623402	5.6907946776383	6.68664733206466	7.96564949016524	5.5607041480692	8.52150288988927	8.18554507920307	4.80649981136949	-0.650997284486903	6.10120945890568	5.52091039445869	6.59671199547382	-0.0361835824492235	6.26169538084236	3.04763048233734	2.25396921520884	3.00392332987722	1.47879254698449	3.68030308976102	2.27188789734808	1.54952052309587	2.94516629687213	0.77437256098066	-2.3423518127513	0.49154329195942	-1.57193195487208	0.730912598885642	0.162328854958967	2.28356899128202	1.59439189827217	2.21455529126033	-0.226032334801851	0.398703789340646	2.77066737503381	1.18255242617584
Q9Y4J8	DTNA	1837	3.63581826721105	0.933112364170062	2.85703248020369	1.63023703773828	1.57530609552034	1.81958316267485	2.26497002724566	0.738515641383991	2.50892833181262	0.920448518335538	3.4973001297386	-0.673804188454253	4.48887162531861	2.21072191655264	3.18127912940623	0.199384949644903	3.37794783048959	0.577934129985878	1.60568029986674	-2.01217211469734	0.0857271895539821	4.12628118389028	1.20708996417634	3.66390601528352	5.39406992647286	3.79453195353054	2.64522453584364	4.28415195202463	4.21671565543591	3.6707959731846	1.86955693487326	5.36508560768371	3.13232062339696	3.03911880526708	3.53127379481496	2.29550039527112	2.82936077149028	2.17512290031639	3.79829134750437	4.33929952502372	4.7518646539323	4.32660273123473
Q9BVJ7	DUSP23	54935	4.33343943469426	-1.12240926822137	5.76416071224233	4.17989070241554	-0.295099844237319	2.89254477604637	1.36028785222305	2.60843091699072	3.80351299882856	2.83108093114482	6.37390375024866	3.28725432416618	6.47614626944753	6.97538636599163	5.8093001042125	6.82398972287496	6.12647310126861	6.00100678024086	6.40234344713915	5.73266651672448	6.39847295256767	6.18703800099804	7.14533546631818	5.10146316891903	0.580530773996714	2.37203666419743	3.8928960542464	1.03455365298425	0.656596254500539	1.58625661374516	1.75670385476677	-0.743304589472027	-0.356288027129519	1.35042249767323	0.739657695159694	-0.236717419743178	2.67961807819553	0.606349582203445	1.8337423482846	1.18504752301435	2.24960086422069	-0.0329626678213566
P51452	DUSP3	1845	1.436845666698	0.173731077348197	2.55882582677286	3.99653941559694	1.82861111201396	0.923826110343702	-1.31808352988698	-0.366084996040294	-0.0761466735021856	2.05720910389009	0.644291206183587	1.28078188603605	-0.413265794942437	3.17607697534487	2.02151297706789	2.24654941751501	2.4021658805145	1.97705026518623	1.28738070735425	2.20429854730521	-2.10720454798324	1.99726075576019	1.94399036254195	1.12459723132236	6.05771989106951	7.50389565810511	1.28737429800066	4.78360909026238	5.98199048422913	8.42211223927801	9.04475819753593	0.909072320307361	5.78829145859296	3.85063814771191	5.35966956329174	6.80582259230799	5.71761518093667	0.700138804081751	7.45910697352298	6.89547271670718	3.70590456705922	5.16950404508971
Q92997	DVL3	1857	3.51181076574763	2.99584735048924	-2.0210637178475	-0.848305609845775	2.59229133651454	3.76260202845204	2.41267419479731	1.88717442805177	-0.826081112360815	-0.453153565394145	-0.87058430835629	2.64600286043325	-0.949733693598261	2.38059794954628	5.24048138738437	-0.164278509062633	3.06739307106972	4.33414297533494	1.2054682142942	1.40122716343901	0.421506165225255	1.98230919731627	-0.0817222628113191	1.26761334509528	1.63818926833362	1.6918489054581	1.96589052612038	-0.542057912118442	2.11950027546978	0.734644143404888	-0.740808746592198	2.58653239978508	1.51118674468379	0.211902179549592	2.56653298875668	1.3316491874796	1.23038549773382	0.774486185554696	-0.852088749783827	0.575740764067128	-0.869384808667373	0.934278907524822
Q14204	DYNC1H1	1778	8.99270109401716	8.40424343707777	8.66293091543328	8.27953877936658	8.79652440173317	8.25032784580384	8.69069847884084	9.29867248014916	8.19007586003629	8.85949710007406	8.75541068656575	7.70035869748522	8.34291431590113	8.94448433481376	8.73409551188081	8.17435101416478	8.45931731286383	8.40128570836441	8.96956826178316	8.44558599053109	12.4001412743421	12.0691809920684	11.7263556399541	11.7661396103678	10.646647462898	10.811300504638	11.2337336487661	11.0985110203006	11.0016408031687	10.4339399505085	11.1752126721661	9.61467738542194	11.0667136704174	9.36043410801412	10.2904915022598	10.1832525373407	9.83712812844602	10.1223506314823	10.3360031769876	9.97438908619694	9.62720291817232	10.4685498912939
O14576	DYNC1I1	1780	5.94983036633582	0.979346547438665	5.23444247086849	4.36540013651492	4.48811838058473	4.44190614412622	5.13572208060699	6.7544960680114	3.61133860832935	4.61610331818594	7.11501286420055	5.01869374443596	5.37767891065103	6.70828763549364	5.13547647134167	4.89345681182547	4.28823450036621	4.96203314496513	4.9612107767351	4.52981801525131	9.30451991787723	8.73173346962593	8.44793015483798	8.23668323246709	7.35536713596009	8.5500494093329	6.67474898556401	8.39418051332389	7.25088670201784	8.56817083697157	7.72348541832676	7.29942698044679	7.08335577137529	8.20211947934427	8.4777215442782	8.29886068405134	6.13929054329761	7.47427096533925	8.5388840154629	6.27805244083974	7.73085300934077	8.74949733860797
Q13409	DYNC1I2	1781	6.30299641015813	4.39766028335221	7.40824285169396	5.9490033310313	5.04419391177914	6.39108248843596	5.74088544365155	5.50323826508275	5.82894293555154	6.34537490696869	5.12096131672171	3.98192150611305	5.30203371624504	5.42673096536478	4.05804539343109	4.31326529549892	5.54740427207838	3.56578506671359	5.90653335601995	4.74454622343594	6.47242935743029	7.66656907252584	7.65628527429519	7.46670599756702	5.64158581852608	4.43847601734997	7.09484731307575	4.79235430125327	4.35968309193445	6.61531693634237	5.7347504548063	4.96662769045493	7.13655569297304	2.07447817945138	5.87733558442389	6.09977188839281	2.87531951412365	2.30709751038229	4.33100659102803	7.99333917106374	5.06736025262191	4.92902571541461
Q9Y6G9	DYNC1LI1	51143	5.1362959513433	3.86802335029083	6.28746446740004	5.20621146553065	5.27328939069575	4.54722925253486	5.31432288376549	6.25743908828637	5.41518235154319	4.6826914784669	6.3733436514948	4.57209335621919	4.18728971480618	6.27247895115435	5.76225005184363	5.80853731592125	6.82117929577635	5.94696937413523	5.21261003043558	3.71910500188243	9.67953307709623	9.86903947396365	9.24530620501587	9.36506321504787	8.2810414519403	8.91550498834726	8.00365086819957	9.12772939230386	8.37779736808593	8.02855830916306	6.75742212216126	6.89503583677306	8.19947679112671	7.5889732156789	8.20119781595196	7.9020437592267	7.8833681591066	7.80599557207887	8.07373923126762	7.54434014772077	8.65954554040801	7.42048519482169
O43237	DYNC1LI2	1783	6.62819949767982	5.32780245929926	6.32788218431318	5.60857703733913	6.08368869985563	5.93342909664299	5.39557570626285	6.36508501321797	5.66942414780128	5.75626673757944	5.6835569575147	4.45504428712542	6.38223629463282	6.67990608642871	6.6962022507926	5.83216997335489	5.57442945521523	6.15410888219987	6.51509421168023	5.03033093361836	9.14166382826123	9.80311239246565	8.95645545230283	9.07608086152426	8.27592020498842	8.88326606475808	8.39482860340127	8.49933110748465	8.23271287953168	8.3789460024518	9.6015548581837	7.0115350567591	8.1513515546257	7.41555277721698	8.08161706141449	8.3423362759638	6.05550846425998	7.34106791890803	6.43731656165026	8.08306062337236	7.56770576503779	7.38363427000535
P63167	DYNLL1	8655	9.46216843650114	9.86913890880901	8.41552273707462	9.61210043050098	9.05663347696068	9.61164442094674	8.12094461267582	8.29931525690765	9.72129352539341	9.60578055799096	9.44529096658772	9.25102942748721	9.33859496010625	9.54784468684522	9.15147816751697	1.7060670769013	7.66594344541764	8.18033268310808	8.91927099892332	9.84502679446518	8.74897300645432	6.34902331691287	6.91835637678883	7.48451548786796	7.41606163159984	7.37580652225954	5.5605440936795	4.96185091976664	9.43700251199572	9.08931346512603	7.8342616153516	9.28650353857451	7.47055468876448	7.29477319741763	8.4089280296127	7.82737855320928	6.15341639859652	9.85366142519177	9.98609254950722	6.9283661518878	9.94331793993002	9.8400522195221
Q96FJ2	DYNLL2	140735	7.9698089429665	7.94657215674895	9.24494249267928	6.88284728778603	7.911761558956	7.61141568654721	5.84434421701569	0.287277484971251	7.12291423409348	7.28924579949155	5.12004348190873	7.43057250599607	5.91683868464236	7.15726498147539	4.26604125616872	4.67078670449791	-1.93346001670524	3.4656227017037	7.23364667030619	6.81955349050763	11.2842498674711	10.4188177011569	9.80651727374202	10.1879995239347	9.80216811852527	9.8005228886617	8.30757838519482	11.042420499713	10.7537030340591	10.5249951908465	10.9233573087694	13.0427851886783	8.84779468318536	11.6608363994568	11.223776751006	9.91219673862311	12.2870691759515	12.2087048697855	11.2362395073086	11.3797002326276	11.713704758261	10.1587940432864
Q9NP97	DYNLRB1	83658	0.763444763744378	0.476237476969182	-0.188563149560837	4.70070799394535	5.23139257385127	6.48515234661774	6.00432312672718	3.58088725668182	4.96447323982022	1.16029170045115	3.46101664216724	2.19874599235723	1.46648916375567	4.55093155585037	5.57698080386558	0.429841495997014	5.64447977144223	5.51841699577	-1.13672187844921	3.31979931554675	3.09456803812232	0.866375900015089	4.98161236667971	3.75144638714577	6.08168823205163	3.85401520086946	3.62655477825428	5.9784629868221	7.85014822981146	5.63158567957057	6.59327469140151	6.97093635791897	-0.956595862052302	-1.17253177389755	4.31466888109026	5.80318795396128	0.99987683887765	2.44014707141013	0.653878726323129	1.97324745285563	4.18783978665041	-0.138650040601287
Q92630	DYRK2	8445	2.73036698845923	1.41370056169148	4.71338847396695	0.480270651819748	1.8525839616138	1.31989058051698	1.46606645108057	2.15800673179304	2.65051820850002	-0.241288123629774	4.74077350571465	3.82551618209203	4.76034459454704	6.30187082978478	6.35592555751036	5.29082620782067	4.47410622653798	4.56975208223737	2.93737615906025	3.57149537684136	0.468571626210818	-0.166811947125316	1.86035988462086	1.07452381456745	0.734637086845485	0.0986216888720992	2.17884715800007	-0.218496179185549	1.79156891636618	-1.76953396981936	-0.176845709177129	1.45569351422542	4.63660759140877	1.82374064444716	0.888511802585535	1.34040403257725	2.34526097516331	1.45477477702127	0.887333395923679	2.54401601373906	1.43005816047536	2.62616414616533
Q5VYK3	ECPAS	23392	-0.277140721605254	0.831236563163577	1.69122462533815	0.302426402539005	3.0203177459938	0.357874538046205	2.72831486403978	-0.204289759988988	0.324223463173096	1.5223122876181	1.86120544834071	0.0959930973271135	-0.704533939079028	-0.600565195940345	0.388104652457169	1.60502103869707	2.47455916996634	2.41820547241297	0.548245558702184	-0.444551870991045	0.797749736681576	2.62275804981529	1.71485517175241	1.95151771057577	2.86575636080084	3.53860232105858	1.6204993188138	-0.779278693387466	5.00442915106278	3.86574444623944	3.8116566601267	1.79635422306652	2.95656405357673	2.14600906086879	3.135958217944	0.647930412595445	2.60791347193582	4.28215779502953	3.47769747726585	5.05082404811103	3.2557192734911	1.1961370877293
Q6P2E9	EDC4	23644	5.08561862380891	4.99180139249954	5.47381896466082	3.74575176759057	5.3223097559581	5.46339163555444	4.5643053175546	4.50321361814806	5.91844879537885	4.42049415353242	5.59360918323442	5.0983465694909	4.74962707231095	5.62813175177174	5.13813013895289	5.38299816334115	5.38665432344548	5.74451810583081	4.46693023029724	4.9568194979198	3.17941354499023	3.17363542375048	2.34967602762807	2.70734793502842	4.43143209289794	8.24658643764134	2.05128361490517	3.84408354377109	5.28452399631527	3.60170465878208	2.93809222448542	5.72820626770407	6.79288770964239	2.33675016479819	1.15530359628122	7.04998782383089	4.54551847360055	4.258065855234	6.19794054695931	5.01976130947356	4.39081494763675	1.89010323888289
O43854	EDIL3	10085	5.83419997698086	6.3998526795842	5.97223699467305	6.63739582335286	6.3045800948198	5.68099450269228	5.03399163437054	5.21311050260268	5.45988248567127	5.92117892366045	7.26491504895106	5.83714780234943	7.55341734594595	6.40144340500228	6.63738190060219	7.29735756515556	6.82884163655581	6.64802233692149	7.37701077608707	7.18796983011833	-0.870625477071912	1.07987111984465	-1.21821731022584	0.544491374964739	1.46537528554722	-0.928131095845091	1.05864988052218	1.39450006943636	0.953578946177931	0.884609938923717	0.974626924748193	1.00062680216343	0.854785084168727	1.4750743707476	0.964493840695264	1.8130942933662	0.889605033846608	-0.160355956216331	1.24136919419152	-0.129371427164265	-0.540874419708929	2.5058945668283
P68104	EEF1A1	1915	12.7246142980723	12.5032599743274	13.1765083303265	13.1254213450283	13.8868253923728	12.9767708076934	12.7579929641727	12.4999492371142	12.9089672306405	13.8928607793717	12.2170596371652	12.9418558544702	12.4524759971334	12.2665261810791	12.2834598465056	12.5032876076398	13.1599559601097	12.8151924888032	13.0119146993622	12.4983820803662	16.4729718342876	15.607092694336	14.6001408326894	15.3226118838034	13.8623971382672	13.883267316464	13.6401095815423	14.82087104018	14.3263108165492	13.7099815014549	12.7954325484036	13.3285723365573	14.087023052797	12.6501449167865	13.6416962894335	13.0849842350647	14.1409513397952	14.042603422706	13.3279221676225	13.5784102997776	13.1496945109435	13.5248083295387
Q05639	EEF1A2	1917	8.37273685991061	8.32996307960553	9.0295155210513	9.55982903288459	9.04546020879967	9.8890507399324	9.49863443147239	9.43092491801726	8.98478720313692	9.89572698181734	9.41286879044057	9.19438919617882	9.48479460873072	8.96873577892286	8.77739051025936	9.09553561211647	8.58112164231876	8.00503448864518	10.5731472558022	9.28497857590046	11.6748099630207	9.30800092419394	10.1859706804624	10.7621262833615	10.8938513001845	11.0025074955033	10.8440797673052	11.230149828316	9.43440163293293	10.2817218532539	9.44780813578907	10.3333309033483	9.64643147783194	10.6204894890597	10.4825559816717	11.1474439972234	9.94407875646237	10.1494364009511	8.40448270830917	9.94967592643856	10.5292726717223	9.45381563470149
P29692	EEF1D	1936	5.19660357775783	-0.318666254917978	3.11124697589709	4.14094550625727	5.42553796672543	5.7288479031669	1.47505845198827	2.86462514875398	4.0703008054146	4.08332955837075	4.20093741922348	1.41551246224604	0.023968292503642	0.0938692290562821	-0.234982557053188	3.61834677388508	3.28458971645267	-1.46042622097712	3.61479575690054	-1.66316599563159	0.781264044728027	-2.96529218170016	-1.17773455750359	2.34907415752145	5.41405146994809	3.08209782332978	1.35218461924378	0.731118809802207	1.30132080871057	4.990057538094	3.64695270828003	4.39253333397607	-1.03463254299575	3.24764787295814	-1.59497855502354	-1.67761932497996	0.488367273632137	3.95183852920796	0.60322064915242	3.30157628081583	0.0690240164464067	3.86661403675935
O43324	EEF1E1	9521	2.44708844824012	6.26741585441032	1.35211851367593	5.7218558908767	0.851921997036735	5.04237426392666	5.26983996459764	-0.663693921052748	0.0564210049917342	5.07742256865516	2.24777293431719	2.61879736528778	4.62253086873363	-0.762380380263912	3.0796143827119	5.17502797768972	5.18671981823471	-1.83816152893291	5.52454525178146	-1.47652261987418	5.59570042019543	7.57330649925851	5.72202080528736	6.43748075007731	5.78499617118831	3.96335121081025	2.52283828900315	8.01452492093743	6.59703433315829	7.19511031379652	4.39667079503166	0.362950019957256	0.278914321402981	3.52154642598716	0.964487576647069	1.98147809488828	3.67410677198997	8.28701020625422	4.07791769746999	4.34810802959143	7.06061898446857	1.80945755953895
P26641	EEF1G	1937	6.49564669874778	4.6081649211461	6.7212668360965	6.68873608780994	5.03063651576864	6.46677943312039	6.71217815060878	7.02109984271765	6.61342452112132	7.1300654103528	7.02836982635812	6.01142855497451	6.46142657449991	6.44876578304906	6.89708734770721	6.57498027992816	6.6911536671796	6.81080849450511	6.78897733255324	6.39468829335851	3.25964598114232	3.49697812948583	2.96584695879315	4.32237860060131	6.55144736584568	7.88676980626816	2.93081241492203	6.79581672974352	2.93027067205529	7.34657010766549	7.14767374306861	0.382196009072441	6.3171883631312	6.522636627449	5.39063282783967	6.44621517835715	4.10760783495457	3.4272957360669	6.60812038797792	6.53181325996449	5.06366647452613	5.92638295739598
P13639	EEF2	1938	7.746211714772	7.597860706049	6.99774804893636	7.70549723308137	7.75773023849505	6.8532846663784	7.33955103626923	8.66301918939442	6.80581771662073	8.24306151679695	6.98076508664024	6.49745543116662	6.91365574958656	8.07716745727395	7.38960436403196	6.59648952394848	7.32906182825473	7.22701488054172	7.44253035210262	6.25956601265448	7.82910981222119	8.09885748039112	7.83081695021883	8.53467779779703	8.22425646697495	6.25214515897848	6.86085533758234	7.51103728011729	9.06912087548727	8.66024995686947	8.00394384420637	8.43970639372492	8.02270598959943	6.37416845320678	8.32610192376637	8.52273251393346	6.24857439499336	5.28912105421591	7.67381425547809	8.21926284368665	6.34032415532677	6.02571503817254
Q96C19	EFHD2	79180	7.60079420034632	0.967466983434022	8.4445155335994	4.3199577721821	0.437544959139854	1.65064205692438	1.9996133434697	0.845972780417503	4.55882338529253	-0.142848702275731	2.55159663668209	0.727090086548306	3.09629818827713	0.930241173147044	0.97386827354144	0.837289267035666	0.712900433396228	3.73134006855874	4.29915415937738	0.199272188511549	-0.464642982013144	2.10043691638494	1.09729689594223	1.05073738188361	1.05670774826817	0.27332959531666	0.749812944885473	-0.844778373134476	1.82429707821276	2.65219552305519	-0.590986640431473	1.37493890996493	0.0860867017938893	0.812886055029928	0.401240989592441	1.16462082235095	-0.162280388806599	0.635644688509731	-0.185317696784951	-1.76051703251914	-1.34021316822665	1.22690678684608
P98172	EFNB1	1947	4.31375714113226	4.93157633608658	-1.4685843045961	5.03378771455003	5.17513071328508	4.45940138623076	5.07629322386478	0.206430773568136	4.26279517978543	3.46238749314116	4.2961769377968	3.65428857685809	5.09703984887312	4.72614315761535	6.091280764829	5.26999452594182	5.22836917787061	4.87442812950425	2.43674289579762	-0.704879630824851	-1.62777863383376	1.79086061625892	-1.61600240353813	-0.799335301601713	-0.129444828251147	0.277179843525327	-0.320999602112337	-1.96617867264604	0.751254322437681	2.02914819307789	1.28389818522785	1.28437218148068	0.322878573538348	2.75579524339448	1.39082880432349	0.422144442195695	0.169489710991884	3.57244484443211	2.41569921791583	1.59683875210728	0.202249407144505	0.279544745280976
Q9Y2G0	EFR3B	22979	3.70936741215512	4.35734042457247	1.55453393829032	4.41372772992128	4.7171023931999	4.68049377328818	4.82407967032821	4.32387155676844	3.86502105497649	4.51657828817326	3.35726482759295	4.6456086635673	1.85436237443589	1.49297068905662	4.68736625325537	4.14220837115648	4.663563634648	5.44713457735948	4.82619633378373	3.44720098305401	6.02695835679536	6.27617403345184	5.9598041487016	3.75288849101837	4.23617599418519	7.43880586231001	4.96500862971843	5.97685058676808	7.00614020541311	6.30048128555693	6.50916299661918	7.79076324265026	7.02054849054996	6.45001388740896	7.52806133362574	6.40728353199144	6.41813227644997	6.96389025857102	5.96644466157991	8.16301460754983	6.56497784456352	4.92547959352555
Q9GZT9	EGLN1	54583	2.03719017901781	2.19328195548969	3.55065437572468	2.32949432938996	4.42591173388032	3.61406695830788	3.36909491463612	3.30995387794958	2.10486244297743	3.88946925381501	2.3945280315976	0.916409939775951	4.08540286425437	-0.304648873716695	2.71349477765452	0.564377012446644	-0.628570990118443	3.1129525768775	2.81253527091432	1.99317374958259	4.98321390469102	3.61430943373489	4.60039801960543	6.4547526978327	4.13736685995647	3.77938790208212	1.69607676593766	2.28511090784307	1.53834877382019	2.13840484689913	2.04413589884571	1.76436547959048	1.37852609438343	4.64310480467494	1.10166286238018	1.23907677419499	1.84279723102986	1.06828532888226	1.90884085655982	2.28344281209133	3.42008378708856	3.27361526610076
Q9H4M9	EHD1	10938	5.68017511308455	6.21125315483972	4.81687249755243	6.31670552125945	4.51416115894963	2.82290206945498	6.09508112540061	5.60598127889443	5.51162150878093	7.26148039485394	4.53950877574629	4.42585992976251	4.66136568101455	4.98514469229618	4.10055511891089	5.28636780150279	5.74195607117951	6.41832514483734	4.45472149708224	2.22142635924193	4.18699104873476	4.14214337442603	4.64422213364131	6.23594476579266	4.09176522787646	0.792524218194046	2.18215585374834	5.2317362937137	-0.34054646622658	3.99123962908896	6.77061969024458	3.27456841859564	5.65760345784136	5.50172031478437	3.68568408742778	4.69132240635952	0.191978213055588	3.4616294101831	3.17189595622308	4.18822405210873	0.0364451006701536	-0.368550132559125
Q9NZN3	EHD3	30845	5.70283949169886	6.33996114345195	6.45242547288336	6.55825478881465	4.00067594840549	5.15274081581314	5.50110087198009	7.03616917025914	5.31793469240588	7.19429888617052	6.14302010983145	5.97513082217916	6.48516632346762	6.5567359973233	5.99973913015464	6.42038001997737	6.2998578283292	5.51819997349218	6.90892214799708	4.48401652592484	9.22478564013719	10.00304856794	9.04129410255342	10.2124655830247	10.0437415292762	8.58754224015932	9.7222368879734	9.19495894814363	9.01942317651031	10.142143735929	11.9300896898328	7.24985727215185	9.6372110014782	8.85212724354158	9.24637783930471	9.62190932153258	8.43671592372011	9.765795166495	9.68391302598495	9.70007344720374	9.00720676076394	9.09015414484326
P19525	EIF2AK2	5610	2.43646970708148	5.96909456917209	0.00145624043626513	4.05498113218909	0.0528518444060515	5.45957142477121	3.20027809239935	3.2958054163283	3.54956583493383	3.1321754012811	2.74973054929671	5.32746740328996	4.72907555084728	4.45973935341603	4.49394581316526	4.24763418938349	4.99499207582334	4.00867061233239	2.36076527334615	5.08943523100786	3.53155238341467	4.93206594731908	6.12157242073659	4.07376180692375	2.87026069333508	4.41761326905665	3.11781803872717	6.02419532548342	2.08468338163969	2.25285144781711	-0.434904156828228	2.57600144604328	3.63099073882054	4.07762158728745	0.642681749903298	4.48267692273235	1.80249297447339	2.14035294485531	3.24350594681029	3.43418056009184	4.68557639592956	3.89224479212393
P05198	EIF2S1	1965	0.36455594710662	0.359600007592101	0.666692047768082	-2.47018798176918	0.683198384065491	2.52365693686421	0.107176859492331	0.405000551072851	0.047504437693521	3.20440454043116	0.181817692247693	4.08206871593486	0.365312381148488	-1.92184729796211	1.65469189016744	-3.24020463813317	1.38502891066071	-2.47475263343264	-1.07563549876285	1.64833942351424	0.602311015871327	3.4547896565088	3.48666222317235	3.14093595943215	4.15963231561342	5.54724890369355	3.87413697911635	2.50610285825207	0.802575126690984	5.24953023619819	5.68011205905555	0.726438748198924	2.66517289458946	5.00802497396138	2.75418316057045	3.59462354268733	1.25835828009553	1.11305278311924	5.39650759983027	1.98629117376314	6.09806938236578	3.56913852403009
P41091	EIF2S3	1968	-0.773222356860979	-0.278445238479529	3.42526519705141	2.47323269256874	3.66420152279043	3.8472375060765	2.82033366954519	2.75096778998623	3.85201916374527	3.29001926816769	2.51955949479632	-2.26596766904503	0.460927681380868	3.06723978080635	3.26466827160693	-0.0989857031979377	-0.13215236689905	3.17775389102289	4.58089808459505	1.76362181954377	-0.376099667127271	1.00859431374319	0.19096857049207	1.44522977805064	2.60726711152111	1.95776060065943	1.33606586587952	0.280680337340173	1.3063484255819	2.88714115257864	-1.10721934248182	3.46493331589429	3.12504483492941	1.73646735149596	3.92059913252723	2.80101960611186	3.43222558353035	1.82981514294454	2.76364507888161	2.08702840384337	2.08270376552025	3.46332863140034
P60842	EIF4A1	1973	7.84858807668458	6.3933576006209	7.66624818553306	7.08349478413875	6.64330507517968	6.11527659033889	7.6541574752946	8.08297669455475	6.85384067383182	8.53741836823326	5.34068871917819	6.87220260204125	6.92523961524774	6.09294752646504	7.6005458215391	6.88585883548745	7.72159378382116	6.66238135359132	7.04382740881253	5.87508869865204	10.4794183017544	10.0710961546007	9.94357143680449	9.48998370609209	9.28719794709382	9.59562697095397	10.6354247428105	9.96884360369454	9.42502327252872	9.84727330780622	9.73958104342412	6.35344888647653	7.6075492980827	9.23910746857239	8.710638636135	9.51477840690735	9.0508808383386	9.27023345782307	8.72979254582869	7.27172873450006	8.69427944696222	9.9727587752319
Q14240	EIF4A2	1974	9.1345863893368	8.1274194124113	8.09121306121473	9.27008287659697	9.14540823529902	8.14665398128358	8.04111741591609	9.89508507531231	7.81384628853253	9.2506539318266	8.21482944651225	9.10923765557277	8.49164369324186	8.62136071251872	8.4101511574795	8.44152126045838	7.53885476503226	8.88923662273438	8.53132453892043	7.59479814689167	5.12768925773623	4.86465691625331	4.77002967281612	3.82749905341393	6.51616147825887	7.97433876977841	5.05489541827295	8.17408628748627	8.42789037626559	7.86941456933696	7.26876717625863	5.16031548931568	6.13477817710116	8.29495809588345	7.22868252646861	7.8752828186967	8.52924774665816	8.82914207806386	8.57011908372389	9.03607364876559	7.08853617826087	7.37566008069842
P06730	EIF4E	1977	-0.902520439180617	4.44735071480588	1.95315617037064	1.95246024716652	5.37609530487544	5.35829299961337	6.11402958055079	6.13621869388484	4.68332587397022	5.03887989193106	6.31817200796761	2.94991278095078	4.95325363186924	3.79657812282398	5.67717011854602	2.77987123827644	3.24260978958149	5.48249312581933	6.26562807400364	5.8523489614785	2.74804300960533	-2.03303773553911	-0.794639339825649	-0.12450614287202	3.61295432682388	6.26294725029769	1.45269951905903	-0.0601008237624011	5.78790101459043	5.06215121821961	6.25625768667207	2.25117951614781	4.69987542700702	5.49307781095974	3.74180449472524	5.6223020320779	3.61932213494039	6.4728614956464	6.55757096098694	5.83835145874864	5.14232877610269	4.65318931309418
Q04637	EIF4G1	1981	2.55472441082664	0.257824501916963	-0.183537395433044	1.67049081650216	3.30595930007257	2.04706328656886	1.53945186331791	2.94264418212142	0.924975175759513	0.132069684740303	1.95857573731844	0.68111452438415	2.47481835769471	0.897693135952971	3.43109048831881	0.932177470876056	-0.374436803896297	0.23778252620589	2.91027115442874	1.79115052817989	2.21959832463072	2.49199252772013	1.87718131034227	2.98875999561826	3.23958525407149	2.94501201578949	1.53062617636847	2.40996918533172	2.83051823228979	2.91553892433552	3.56831901666668	1.44763076600399	2.50504434667574	-0.429677411175786	-0.43775666583126	2.17024667801263	1.383408433415	1.93620192538048	3.42694699900104	3.39482950043844	1.46281172985772	2.15646805082614
P78344	EIF4G2	1982	7.6074380616461	6.85285885851732	6.99347056853035	6.80293518015025	6.64367011679205	7.16576693153888	7.38494051517341	6.24697151220485	6.66150251531235	6.11943052434595	6.24336439701227	7.68881480742342	7.22239485804834	7.00864288715148	6.15480292423555	7.16662308686402	6.99322099295176	6.68203377264601	7.67743319023536	6.45194633193014	7.10865147544797	6.69434212930298	6.25249005414625	6.65096522553475	4.93952342524897	4.73262132782745	5.10790690620035	5.41224644824108	4.00802222549446	5.59070219192091	5.17659584364976	2.28149225500661	4.90361641278477	5.33968299087735	3.6280090289625	4.69570756367035	4.1923938926955	4.41838010571448	4.99562984067221	5.07957166808716	3.64363583886497	6.5264880483491
P26378	ELAVL4	1996	5.46577948311971	5.64789177859379	4.21166321641209	6.07788529711658	5.66999887622849	4.70284712274349	4.87857743774294	5.1501337967966	4.87627691427641	4.87864956767425	5.64868771002865	4.20915005167709	5.68679461910631	5.86309859617475	4.12532654063247	5.99247187148947	6.0098226496478	4.58456542145586	5.82740503579359	5.48164970375468	2.48241945001795	2.4273157643267	3.17136778485181	0.967570386740838	1.59514811955326	5.66430338201477	-1.55474178300851	6.22801284926165	2.87033719126643	2.53541671669287	3.55656209959901	2.05609706055496	5.37331835605021	5.85555267487028	4.80497557080181	4.92789896359993	5.62873935509534	3.58620700994611	6.54612350863348	6.90229379147715	6.543623205056	0.648150810316044
Q5R3F8	ELFN2	114794	3.03249546524019	5.33004758919377	3.16398894597863	2.84570262355358	3.38858066324015	3.43296382198519	4.8979683441811	4.18417014492121	3.21689678639338	0.689113973899363	3.2323107949902	3.06022461777003	3.6204549215599	3.99218190606491	4.50759843272843	4.06574163315054	2.52126661598441	5.44542359200634	0.749917398643233	5.08196955770004	0.638188209850958	1.56815871100517	0.614857190761506	-0.0127967051443785	0.194007220075002	-1.33982084342169	1.84919581782054	1.85713768998896	-0.377002493646718	3.26991727021007	-1.49012939301031	2.68546054592614	3.05845350348479	-0.809191093705353	0.243916445935214	1.12920146457645	5.72659387182204	2.11521903922495	-0.0958917904330245	2.08177665725878	3.49065662006842	-0.403581584555729
Q96JJ3	ELMO2	63916	3.84268893346198	5.30435539932371	5.50445603643886	4.57758773776777	4.74099097051661	5.38229334049952	5.78403008102613	3.90481335878205	5.21759960069853	4.10379315369602	4.49159166714163	6.08105051023961	4.02781913415406	5.54972510037769	3.67353308060887	5.15372068627778	4.35060813872291	4.99993720604718	5.01232258717519	4.40691576031793	5.1588911111226	5.7047767729653	5.12175129329301	4.79774714808326	4.13902443763223	3.52706170583099	5.38173240323785	5.38481290065768	4.05009511403852	4.73968666409279	3.69936386222496	1.66421254451649	4.01801336321593	2.89153491493477	4.08635565779091	3.65411238206137	4.85174832586327	3.13341680995996	2.28151156946213	0.513324859878569	4.3628076749738	3.55949154000532
Q8N336	ELMOD1	55531	7.64659258903347	6.88188322441988	7.9392687677895	7.15817066353765	8.18582602778904	6.96918749929838	5.67469038996575	6.62893205508242	7.4084678235099	6.14604421745903	7.53681571812427	6.83975076744362	8.39993644309632	8.0812496748249	8.44002969940769	7.46934874980952	6.98395614824195	7.47747149037643	7.2039523058034	6.88032571929431	3.07323456009469	2.93354629776055	5.23544261662663	2.46378174880587	2.47157745155141	4.48263501964313	-1.12837096198632	6.09964146949193	5.42619793624625	3.25410113645842	0.709266665218076	0.678696611654214	4.92450216710595	5.18139243886925	4.06464314503342	3.10560833847316	3.3766712781732	3.68925411311828	4.97802919177245	5.66277798540142	5.74495260816173	-1.09263764812026
Q8N766	EMC1	23065	6.03413194466164	5.82308873534723	5.43553865894124	5.33752932493492	5.28636561905788	5.49779154275273	4.91147457212014	4.71866782614673	4.87547400229022	6.1355769669622	5.55177243489193	4.43943272541988	6.07920060418928	6.03658973939062	6.51882147591612	4.69278866560895	5.63705218371135	5.14418812077523	6.51028868913041	5.15036490799698	5.43377620232853	4.20652254593554	6.03776172163722	6.15520594986346	4.81301481714855	2.94224379274879	5.80446225590695	4.48242710917702	2.54241513184341	4.11218972653295	3.75509045302811	4.21884986213288	3.3139273212137	4.50843337743286	2.74257134749176	3.58601048999996	5.2647965491782	4.97690783512295	4.02407982064126	4.34051671761732	4.2154857501119	3.93318850411733
Q15006	EMC2	9694	6.21169996882661	-0.2521494532717	7.19452614284102	-2.15937785043248	5.53367311031022	5.5010052354713	3.05903210528247	0.0188252560417636	4.60500121222008	0.108404961368142	6.79971045958616	-1.31973966435531	3.66481219185004	5.50936945705601	3.31037331906315	1.04613187575729	5.54298075287555	5.4750208543675	6.74914242329275	0.168581755984067	3.26544056781206	6.70715166756548	6.6929770407443	5.02836033613192	4.11700391251293	5.06750628871367	3.90716483598152	5.46661807888346	3.59135974789288	4.92310301268222	4.05726862738551	3.98485056071164	4.46648875753653	5.63063594411402	3.94464785325413	5.41430103366169	3.62683097383736	4.82562509445393	5.27765663612826	4.07067511218211	5.54211431733666	4.7278940509645
Q9P0I2	EMC3	55831	5.47746762904335	3.98722480968526	2.43201135658052	-1.04622844884	6.42508055566339	4.47350474664946	3.81927415345555	4.48773793073993	6.13362917533294	4.11588501303684	7.42647275307316	4.0207904571665	4.58870992620914	5.54393138702731	5.7157686219485	-1.34242727890981	5.20143425317512	4.18370251920238	5.84670548245515	0.210324091335462	4.01527275482772	3.33059522176223	4.43537672142204	2.66199532443308	2.06785348678464	2.55161501809088	2.12114050667841	5.01220327178828	3.46908768113147	2.87810904330327	1.28817532764902	1.46237420336993	3.1536675342838	4.92086987444281	-0.353067595470281	4.28389187371927	2.75910846603941	0.579772242883358	4.69185098840032	0.246592383810941	4.10653770656201	0.233031807058305
P50402	EMD	2010	8.15812372995637	8.1570158068752	8.94975713798557	7.87620738044809	8.68808326120956	8.08645629469513	7.77472244026402	7.761338294912	8.32327763814864	8.85658045269486	8.70009271652662	8.7706010573361	8.02330161189914	7.77099397416771	8.11061710593538	6.089495814288	4.99187706366857	8.27835266433167	8.9464136438306	8.14529382727082	7.84319687133737	7.23045617526886	7.64664436650363	7.49094368005163	6.47494721886026	7.73856071624704	6.65850834862122	6.82034918581038	4.67990320787648	6.84861419517865	7.40888311280054	7.7721329685109	8.02142087705755	8.30358188410314	6.80254079425454	7.51460909441854	7.89689783342221	6.67991425220712	8.85863526928187	6.44282341045625	7.40813987611531	7.00613175856151
Q8N8S7	ENAH	55740	6.99444122296005	7.72966564477021	6.55067039995754	7.15639651143888	7.58572194993793	7.66814386018017	6.28052242167519	5.839343087093	7.13068832541724	6.13459175944657	5.30195211485493	5.67750325491313	6.85867560581089	6.92084268089847	5.63252895172657	5.31202478434283	6.54782671730027	7.79516606166804	6.77859577184021	7.51041092527725	3.57325157435251	2.03258016783332	2.81122652985857	2.97700820487258	1.8024453421556	2.75113502369047	3.05137879219783	0.580843482739939	0.351084462498737	1.50683543579102	1.53548967473012	4.2022302492207	2.64229491004326	2.83272275765046	0.619730978005437	2.87073793236653	1.38662619510346	1.02282173043915	1.23421541379225	3.8104322131315	2.28799373324584	3.29584255158742
P06733	ENO1	2023	3.36610867785342	4.26428901822845	7.55344530963689	5.07011813021026	4.77343184032666	4.90416869254955	4.69656022312497	2.30504575903506	-0.673786605711051	4.67839578828587	5.75828414921551	4.37110925409616	5.27724491843372	4.63963510286067	4.54758611171407	4.30019338768114	6.89769609161204	2.03781669945571	6.41455572809957	2.80651422126512	-3.60747445124003	-2.92763842109719	-2.28780911426493	1.55560431567753	4.9512385047444	-2.41202968568837	0.403083519337924	-0.360117812289823	2.98996609444389	3.90068800746626	0.466670691096061	2.38356975288656	-0.722112804212362	2.4389465079959	2.11240727489163	4.45430488796627	0.806231985958892	-2.07105551131232	-2.65954544941842	3.06891239983453	4.42414344156759	2.728914701007
P09104	ENO2	2026	3.06403319606	2.13260425235701	0.365554631644499	4.2030130096161	3.67681237485122	2.57301220938702	3.5311994266131	3.22319521825622	3.13222235834335	0.357282890890284	3.76068742549209	1.63952289633152	3.76281483893138	3.49508950794898	2.86602318192574	-1.89195828437613	-0.275621665834599	-0.796154539759745	2.4385686169765	3.0024794463395	0.69710368038447	-2.20101904224545	-3.57458214244513	0.562608038814267	3.89968442442661	1.51148602462282	2.36739068817212	0.321141580620835	4.07002232630633	1.07889907128756	2.92754680499289	-0.305091580206441	1.31353835255852	0.194620042611621	0.669035062061059	1.43136019703574	3.90155643861311	3.03936887987879	2.05226077924277	3.3283027467059	1.00358050335464	2.28442793044992
Q6UWR7	ENPP6	133121	-0.233343066882727	-1.08311502611621	2.81079068913193	2.21409470368763	0.599584307422807	2.11380473373444	2.70869559295443	-0.525218741119947	-0.942097031339283	0.142156721571142	-2.97288700300154	2.2103535632768	0.596017346654162	0.376666762353099	-2.27916278098002	-0.718251686887997	1.86535942508345	-0.566022887804823	-2.5824271099848	2.32544931524593	2.78182891951856	-0.475440413706579	-2.74703555480959	1.71313328800956	5.39522342925312	4.94042832879481	2.69389724112544	3.58454879468136	3.82257174597977	3.56460066614484	6.9411827152888	6.43466821927354	7.32720461685256	5.92182590992443	7.75496706245493	6.39496044558757	6.00551885548005	7.66157417425147	4.41581585828123	7.61811832215717	6.52278161370457	3.69853486396982
P11171	EPB41	2035	5.32508692348167	4.49044073513607	6.46166686501669	5.35566334459336	7.66367211746285	5.03842176652612	3.87241242331242	4.5687133965641	5.37711556792328	4.75075150193194	5.95742604627976	4.81761380471876	5.81585530162447	4.37821387026412	5.20400837978756	5.73443669840104	4.18212911674703	5.11236561689294	5.12170577900991	4.60763032723521	3.10374182778237	1.63449852451256	5.87441404256513	3.17681955743386	1.41672994066984	1.97660810759599	-0.0873472818595444	3.39225899925997	3.05111025737734	0.374313204813166	1.94188519290706	2.02316704155489	2.01498477240449	0.733113790814793	-1.5820904723282	1.82922135747334	3.87650061986632	1.03398453254902	4.05252184111705	0.578233128432189	6.39546041770002	1.97002380489872
Q9H4G0	EPB41L1	2036	8.02489683763675	8.22305114817458	6.90411086181774	7.04173161022393	7.49557359730492	8.26015659438211	8.07140772673523	7.89867974578583	8.40580337049007	6.83608845413599	8.26101637236918	9.55236819617747	7.94192423085555	8.42153935812852	8.5004745961498	8.89918295184538	8.98118047825804	7.8556992592671	8.29562871899264	7.95037209535609	11.5613156499789	11.3082377619082	10.1577840106138	10.8225239455082	10.8068904508685	11.8576205806835	10.7127647762355	10.5007987869265	11.0775143051468	10.7254021843146	11.4560919928898	10.6242760903928	10.3667286097951	10.754023046165	10.4544079571569	10.8421920472229	11.1689353345215	11.5967745207372	10.4923631976231	10.8214553934399	10.7911636941248	11.7795155489779
O43491	EPB41L2	2037	-0.946391801695649	0.567789411968592	3.74288498390793	1.2390519283634	-0.134039381181551	0.82665891266998	1.00332355804114	-0.779459744124221	-0.194609632971329	0.617202911786625	2.99764775035042	1.38767062565408	2.24674964920363	2.43700758881059	0.897820906297749	-0.338802594727378	2.20332346211494	3.03948903904616	2.93070570645659	0.466314129245722	-0.00665627869093388	1.83836585191988	1.8358851570461	2.16482427751036	5.43820683059359	4.13991772952997	4.92266353889821	5.00267391801777	3.11745952704666	5.76800228609126	5.09792992097769	4.75264288230868	5.02641765644855	4.7598012416834	5.17836036804306	5.3809437589585	5.36201110642136	5.78679213611045	3.57225780787276	6.51599069175141	5.15343393545916	4.18992848260059
Q9Y2J2	EPB41L3	23136	8.05798516893393	7.0167689838399	7.59323072584731	7.54630584335554	7.43713514190173	8.40908024095334	7.63378645513675	7.27624001185577	7.57177965694176	8.76983081870529	6.99880711874788	8.60133687759694	7.90007149077876	8.05646195427818	6.60766387175421	8.51060154280714	8.22953432226825	7.09438776865855	8.5165791216913	7.25716884499676	8.53516032154117	8.86236429626145	7.50556426863527	8.90214382698986	10.3719616906819	9.93865271948236	9.15672942799173	8.52206617668843	10.8171996982142	10.7201465392351	10.9098781579678	11.4138661826475	11.6380482180797	10.9101080199212	11.2033315068383	10.9880885886458	11.417919703217	11.774225708595	11.6378064304589	11.4847256752373	11.0072477528205	12.1130677867098
P16452	EPB42	2038	-0.536825085047771	0.84969690029938	1.24988083586893	0.255041561434546	5.684973475942	0.109572145667938	-0.350363855673241	1.34745945560692	1.20510652800556	2.73403964427037	2.2986847318011	0.420803687743051	1.15130737730919	1.21069843458007	0.784129478746234	1.35854026545823	3.09670991764	1.85237401099094	-3.05532199325986	1.28304270672291	0.73065870829644	2.28010781090975	4.06524729105804	1.74499864303101	1.80874306925564	3.35389233461744	1.7262923367664	1.16102315959715	2.18644444888765	3.37758988816635	4.14296658867096	-0.768440791380869	1.21490040423851	0.0654458807932066	3.64408341441167	-0.129481357189541	1.90798805623364	0.159616980575845	6.4791225102798	2.64216519600196	4.44916256861008	1.85298760568158
P54764	EPHA4	2043	4.2911478740163	5.58300179228867	5.05841997201164	5.4285974232241	4.47504983884248	4.39639947495677	5.34415477193182	4.87100907711782	5.26245728811762	5.27579532162395	5.40110691051243	6.22570629068328	4.91944343001974	5.14392247054964	4.79094754129118	4.41684285520698	4.90964525452482	7.2225262916849	5.96153865877113	6.52576512512226	7.09495702981081	8.07625424355796	7.47966813385289	7.298767463434	7.70017956305122	7.38317499034533	7.92221057983505	8.52964707498311	8.46962023281692	7.3281104626552	7.78808179180877	5.75985452164261	6.04279089191035	5.88956380369722	6.87627495704743	6.55492409016004	6.02123845090083	5.66162756781362	5.92999940891158	4.97104464639257	5.87401122706685	5.59869032100157
P54756	EPHA5	2044	4.27536027114069	2.40808337927905	3.87877242279553	3.34315414465054	4.63394148351875	5.1120044531905	4.82272522197078	4.32667582654611	4.30660065946782	3.40223527703246	5.03250576333989	2.18240062119345	4.63435153529716	5.05750405237791	3.70646854344192	5.85821170919923	3.8315879820384	5.07828046061248	1.19498285802393	5.10597981018058	2.59402072092618	2.94203395468894	2.2695472095283	1.26102101429818	2.01950741416774	4.40772220579959	1.86402774817807	4.56131672620855	1.79311405604923	3.50516459797657	2.45869551934526	1.87152609848252	-0.589700377539041	1.74569817128823	2.59292292458805	3.41478559657298	1.55621948074589	1.35537217719961	0.249179873352378	3.2822034621879	1.65519322755001	-0.272684688777516
Q15375	EPHA7	2045	1.98854596975032	2.74757420423826	2.74699569710703	0.931824263048893	4.17331281932395	3.02697967716909	-0.591883267744549	-0.319817282344171	3.87441662933485	2.36344674180666	0.0487211877877153	3.23058882731621	1.19680839311416	2.52093063224702	1.2864710564696	-1.68522113942672	-1.16822309661681	1.03911405462933	-0.0470008082829793	4.00132661380843	2.71179709614916	-1.76494423491912	1.18066413274945	2.54639017878158	2.17186436035895	-0.898695531005573	1.51805484488388	0.902344795735822	2.13827628786397	-1.06813890923124	1.32750063324593	0.0176236523041904	-0.412222223234029	2.49222703320381	1.64931688798715	-0.464764779867578	3.57717888843349	-0.479687650222554	-1.36918757059796	0.549818544358456	0.990785435459698	1.63465945963054
P54762	EPHB1	2047	-1.5671194404986	2.64150731125675	-0.654931828049171	1.05703801636021	1.76991744418435	2.18152175656486	2.41887227641746	0.677968546264427	0.80546167399598	-1.85229674384514	1.0116082356108	2.3913188306544	0.133107102927834	2.29059840684966	-0.245007900554702	2.82594884652174	-0.3228969965852	0.18728890937797	1.09622429054614	0.929462161073899	4.92392010280134	4.14933874495521	3.60633278184456	3.72330923189229	2.00952418082751	2.8532989702756	4.12523229102484	4.11659523478554	0.838008469777491	0.378981839160475	0.253797113938084	-1.91051780520834	2.61106056995613	1.91946731942301	1.75697656048756	2.80983057397778	-0.414898374518089	3.86696079235262	4.50489717512393	3.6880887917444	0.221427198852233	-0.192424570700747
P29323	EPHB2	2048	4.31113890171575	5.36335850528768	0.31950590749693	4.84675159495462	5.1478441986952	4.20151625481669	4.89806480868432	3.60037975055004	4.61624522821333	4.15527833311654	4.22078140848181	6.09636329433582	5.03651376428858	5.7073229420925	5.71024017338675	3.949503094471	5.70667881270412	4.59157512300673	4.37408843191699	4.49901465046965	5.83114514605285	6.99530879848393	5.86003328938317	5.99015547631684	6.89929994069353	6.74817105163002	5.95383752462098	8.00138948329558	8.18380137470514	6.68333147667007	4.96280593738927	2.1793590110104	5.13664042529982	3.61008270471719	6.12244139633852	6.1000968386003	4.06183444347846	3.54250733778478	3.35947425030996	3.78952918607744	3.40697160274538	3.26750832427692
O15197	EPHB6	2051	-0.078051246541758	5.34873229119297	1.05111253291528	1.06789066037514	2.6080592428722	4.87154262040741	3.82915595695495	1.75316230877641	2.80766785825313	1.2361636243277	3.25249204103107	4.35637534298379	3.85802172168699	3.67119547653609	4.74275693294648	4.33125620042596	4.29371724927995	4.35650522363826	1.69782655177735	4.79673357872228	3.74946475786329	5.06596364642588	4.09523760160463	1.78434173485129	1.88774425678169	3.31864148616666	2.03901636836223	6.12388421249487	4.09414301412304	5.19949740477154	1.95549991877264	2.1777887856354	3.6461993111615	4.46747577964579	3.61073296025648	4.71419719816609	-1.06946052121776	4.63970170829979	6.16624475437865	5.57411135525119	4.29396013735056	6.37842466639891
P58107	EPPK1	83481	0.450090227832403	-0.0755078898411202	1.64701320454709	0.271863496782149	0.25083011534054	0.0614649357162174	0.258727221041084	-0.445051245887453	-0.486943381763886	1.7616332772127	-0.72957139971912	1.40572413462763	1.78590598277142	0.0946118376428702	1.53289354103349	2.25853431627464	-0.265775379949322	1.5074615415921	-0.0170505545337214	0.0925841960084464	-0.74010276326736	0.976878415020153	-1.92048622265778	-0.933173369719934	0.352447221904656	0.385564867314013	2.56587839148063	-1.80045719368084	-0.96122340044027	3.24618775223198	1.7847582828224	2.16910660152952	1.70340198201861	-1.39461583368813	1.41412055080254	0.948391459882857	1.070240419179	-0.302566908200912	1.26889731338017	1.57526369975765	0.337632921605713	1.50407890707059
P07814	EPRS1	2058	2.46138389968969	2.98449041885008	3.31357935111807	1.02985407788419	2.92610818046448	3.4485534719545	4.20810887427843	3.4341797238721	1.24818975283048	5.11919444883222	1.79380154804155	4.48825927059249	2.92186212441678	4.41173718529011	1.70879023403594	3.96634283251797	4.49832100826248	2.51133610309256	-0.23198050841505	1.03146209192721	4.95363969501816	2.92966265425669	1.7998619337428	3.04145622471762	3.50489996395447	4.49336398557076	2.64457227347718	3.63462833208529	3.43905752353168	4.15107111840461	3.30099777911081	1.85291002176631	2.95630583793411	4.18132284572562	1.78804314203236	3.7483403610312	2.22482543208467	2.84764142397218	3.5508707088156	3.63758216209804	3.1798155831426	4.55608644748502
Q9UBC2	EPS15L1	58513	3.03390118428813	-0.681086905574326	3.20669621437389	3.09134880260871	3.25037854890539	3.72563060637671	3.71179664435399	2.84267450875023	2.53071217500477	1.93760667374059	3.09366493585924	2.28855361984355	4.0837499036621	3.00557926795195	2.8863490042828	3.69131866883972	3.31648669698012	3.14995335575828	5.56368199470465	1.44108386578237	3.46803740544093	3.55960876153238	2.48363928040402	3.63055276803766	4.79587589597959	5.46305473090793	2.94328072454363	3.54049990029137	4.55500228039493	5.40698255865661	6.156572938351	5.4072106415792	5.78602292134757	5.54772440621508	5.20289188379078	5.52158379118604	5.76190277355605	5.77477060501173	6.26647607301525	5.83684785264709	5.77035818040178	5.59723376794218
Q12929	EPS8	2059	3.49680747956422	3.17488931117234	0.17061939074538	3.54204100133147	3.1649891912072	3.66502027635818	2.45157405395381	3.37502108958905	-0.937524862807804	2.96637211859194	1.90110074880471	3.67308490605715	-2.14892343999865	3.64209946932073	3.40742167199066	0.52525878967793	2.64610766695587	2.69014388822416	2.62042728507415	0.0429405982496439	1.74191493689877	0.657529475342362	1.04644294096033	1.62793299006895	1.73928340774055	2.08341751364489	0.965446403624133	1.74049708972015	0.866302774105011	0.883885832100538	1.00608809285837	2.66613056875599	1.86071580657701	4.22686604514851	-0.493336702300918	2.68605249357853	2.07280174384193	2.40818300261635	2.60016824783496	0.389946240216728	1.40578198501218	2.41307583631554
Q8IUD2	ERC1	23085	5.51573509709121	4.63653994420921	4.50406227703916	2.8381086627643	1.73482899381492	4.20509861595664	3.16319483865174	3.45201963028149	4.80414614574726	3.61933377445161	3.04335996570818	4.43947560623187	2.79383599852248	3.74093285473489	4.34222305893134	4.14081721798899	4.69626996273754	4.99205125478851	4.3961795902919	4.70807870945617	-0.114150830392127	4.68835825702542	4.78841835611948	4.44370241440546	3.65000302267981	2.46933608190083	2.8974131928754	1.73870035465513	3.29785384407339	1.89398944919891	1.74696545751222	2.93413563610359	1.84143666635832	2.8872760118077	1.7398918084857	0.539745865615808	0.864549913305772	2.64983452195865	-0.560899024348596	1.37259985121234	-0.5841741515926	2.16482601207952
O15083	ERC2	26059	6.83236244170819	6.31509766963551	6.11950153973373	6.14326769751705	5.98453413075255	6.22891556227698	6.12602178509822	5.6120745937123	6.46770336602623	5.64738883411974	5.61769178800893	7.15249950488717	5.98252957005567	6.28597794946782	6.95615477707961	6.1438614933147	6.70678582512229	6.91392669528153	5.8135815930964	5.84276442478089	6.4688433209529	5.30995231297906	4.58191569856232	4.2658616954996	5.36568024455676	6.28249882859726	6.0948476343698	5.4703153341738	7.41808586966542	6.90734292497076	6.61126168824576	7.31534636388938	8.50059064081194	7.33310984604661	7.40010731723222	6.72337177109259	7.25861269586027	7.72007191207082	6.43325351371024	7.34471096965127	8.13509213857906	7.68840963247473
Q969X5	ERGIC1	57222	4.60931797032789	2.12769247246104	4.5032939086993	3.49799209611907	2.18224751459339	3.52357187356817	4.62364927434349	4.90181723496412	1.22954310476779	5.02347950755172	5.09721111665204	1.04268547482474	1.20369754634209	4.13563791568204	3.3667926942126	-1.72701397187986	-0.352798436489409	8.45231324835487	4.14554718178886	2.84678351472824	2.98257048800893	3.0698138207694	5.8636113140314	2.04818301872265	1.52445305015963	4.4307683042405	5.87242783958908	4.623552528113	2.83463257625516	-1.48194614743694	1.1794954444242	1.94141971045871	1.18853058377139	-2.08358174667516	-0.345256141813429	2.23007086603207	3.29719324261886	1.2428740398628	3.68346438135254	0.836852156398852	0.253026219386946	-0.378475378341727
O75477	ERLIN1	10613	0.00521559505288158	4.41823628984726	4.98458239877571	1.9323668086229	-1.47663921714065	0.708365737518531	-0.241807607366412	3.47991741685583	4.06828589073163	3.57890575205565	1.15048409584867	0.780492805337421	0.570088770219429	4.90735001081155	-2.29215865120349	4.29385701173712	-0.680840550434785	0.19636355476255	3.68935537278749	-0.395876428160574	1.30284764640099	-0.0988386858968937	3.19799469551404	0.318718202602078	0.819985198941589	2.76434651724461	2.73777160169358	-0.623278775644521	2.46794731993981	1.92191290379231	2.40278953292779	0.827997281056934	4.05743878394984	1.70146143037617	0.607605105441374	0.0425418057166298	2.35322578156345	1.30136461533022	2.95987988279691	1.94070012396627	-0.857888801465144	0.892162568408486
O94905	ERLIN2	11160	7.33491610006673	6.75732460003381	6.96760918260932	6.25422736374575	6.77550056314326	6.45298101747395	6.78839943508165	6.06378900901569	6.94791762994253	7.62838470277282	7.56930368052638	6.4576729632787	7.79598655932393	7.29402219539872	5.801078022777	7.41771362719725	6.15730110428266	6.80214427644558	6.95801543134063	6.35187465403238	6.78693238204515	6.25851560962659	6.98454684075758	6.11378680523363	5.29101936437724	6.45459126731066	3.96453514203983	6.55154411897508	5.97172120566564	6.04565671298763	5.13327941927186	4.50075807347572	6.55466054852149	6.08915371744166	5.26373491064641	5.98523156620394	6.58423382412372	5.56255395933591	5.71487193372259	6.4063209269549	7.16858044696133	4.4711098239853
Q9BSJ8	ESYT1	23344	3.25728791057541	0.0164786105492878	0.497519518092124	1.37285604472759	1.72506132033469	1.23230608382495	0.890346372238388	0.474427148156074	-0.608939140903462	1.20014847726019	1.83905298463619	2.19713483841223	-1.57176275562882	2.84418335210681	3.23282189531326	1.72045270268401	2.94233053012815	0.658775201729606	2.04609378938222	2.87643063719111	2.40580949913399	0.398787054033029	0.912638366603746	1.69532405594903	3.14493335083661	3.69243967637281	1.90181521320323	2.54772481770112	1.54366477736579	3.98591639742566	2.0921878342175	3.67538025117199	5.01901879024803	6.79063033575737	4.51342715027018	6.257354959622	5.34173385733208	4.46614195760407	5.73589693185328	6.26849192356357	4.62508900670846	5.22891528114401
A0FGR8	ESYT2	57488	2.27532520166003	1.73917691840973	2.98066590101678	2.86186466591766	2.20812836453826	1.48754201050115	3.13039789401984	2.82269336679338	3.38192568070618	3.28324621885395	3.69182789044056	0.887496521483845	4.45974653898668	3.07272536064392	2.66346691510614	0.646603505729058	2.48400068295984	3.41756229205454	2.74335581497019	0.816788018816102	3.04188753523305	3.69898154869714	3.61802762972284	1.74086301976504	2.74696185813034	4.10186478272068	4.27010346260195	4.29195353566902	4.26125239391867	4.51409659727822	5.98759300812398	5.87039217684739	5.56191607822345	5.13112558347775	3.7783498166427	4.53692748026751	5.97037175955382	5.30957827357094	5.56965229236204	5.45200959358012	5.50909897033919	7.152154154581
Q96CN4	EVI5L	115704	3.24764425903417	3.61113958674377	5.40511874984345	3.25968329180002	2.24246432662149	2.93568229372453	3.71938618126902	4.22784325661292	2.52915048662957	2.8074778862445	4.86298704772891	5.93175093902105	5.41220888184239	3.09362433327128	4.11846099955901	4.45209787299642	3.43680386196295	3.68514979331455	2.27554391088918	0.455061561682112	6.70794912366464	5.58927107619359	6.73304565237327	7.28395902664513	4.70769522967679	5.0296656871798	4.4362582110927	4.68429046048581	2.20821302297602	2.94763192509379	4.22469460572435	2.27478285492619	4.75578286612611	4.11677881262386	3.99711140511254	3.16358205401574	3.21484066142756	3.32439003170943	2.15702784848769	1.54513467655511	3.53742375487527	2.65420185936864
Q9UI08	EVL	51466	3.21300917333794	2.13917824229676	3.88704297519797	2.38347809899577	4.56154303106671	2.09447615735901	-1.07524694791606	-0.144549678675364	2.67654665308547	-1.38965609044917	-0.0350359715022883	-2.54280191645279	0.670348831778841	3.94283412202388	3.93048850141011	1.19282287271478	4.1038514962846	3.30537912458925	0.0276547826079546	4.1078080523257	3.82218431329495	1.42183984650385	3.44243616654436	4.00379249274681	3.68897801394361	4.93324814352855	5.07554139151652	0.88195292698486	-0.682861709270578	3.24963358911283	4.3720016984308	6.08321270209455	3.78221758955773	5.67477198380227	4.57186929092236	4.41114866755305	2.7639761113489	3.6735709229079	4.99653129723286	5.41527168454517	4.41518932741222	5.73247744474554
Q01844	EWSR1	2130	4.71926995343219	5.6504360490507	5.66982126238683	4.34271603950565	4.0550827915439	3.05705321145562	5.204702966974	4.50405298442082	4.11404990736425	6.90327641118358	4.57752145290655	4.84091841645746	3.70026908709752	-1.88822605372272	0.631032186991511	0.386945618974509	-0.649725075598967	0.165780995235472	5.62751167979041	4.31829369302131	2.54393553743984	3.84414338253389	4.19789749500636	4.13165271839337	2.98964360829794	2.71453734944144	3.49622453941071	0.99392002286608	3.05164566957238	1.97841784989906	3.53502985420348	2.88753848491649	4.54113334698714	3.81767727884511	2.46246982725301	3.2940762082864	4.57015393027019	1.52450555063924	0.532986568047465	-2.50224617075096	0.723158251641274	-1.08130614479972
Q9NV70	EXOC1	55763	5.44515789493501	5.12401124433531	5.90317127873643	4.62505588855552	5.50602507300506	3.31404803903042	4.46951510395402	4.04362060806904	6.12720600110272	5.83159401277649	4.90734290867051	4.614000628653	3.06708559714528	4.80803967215521	3.91087276567604	6.63748694311732	4.48680642650393	2.95324912526018	4.58142788415	5.27946630943638	4.02165471663356	5.26933494907311	5.1204949970161	4.10218461579911	4.75373692287244	5.81257862755634	6.58154127980542	5.68203631148171	4.19976293205072	4.6501616864562	4.86276784434567	2.16857845574837	5.43280121098668	4.43873524008172	4.08578844247271	4.72572975710503	2.64068149138822	2.52527113115759	4.92461688430422	4.70110598525499	2.66542736230993	3.74783389823221
Q96KP1	EXOC2	55770	4.92032859822749	1.52853337785058	2.9640090236331	5.50607311524676	4.59388065647358	5.40957326854577	4.90156527878538	5.90371600232206	3.83904227442586	4.78426155895625	5.66628483383371	4.37564369281097	4.63531221946647	4.28542353087327	5.15603488752981	5.38872700564259	4.29071983645188	5.60219608054414	5.78856255251965	4.21097489047289	4.3649694876428	4.28356470180751	5.5982393118572	4.3068150236033	4.09063105323207	5.27180054422917	3.9349288110212	5.8731893615574	2.90795272842996	4.45477646666901	4.04420385410303	2.99378792815656	4.6348727295136	3.39505244851099	5.20733139193902	4.81747577478567	3.20914592717652	4.11736284706758	5.12411391927145	4.36375667733089	3.75924205836467	1.73408192849774
O60645	EXOC3	11336	5.57398092226909	4.87381135891731	5.32808109717659	4.60343612538774	6.05859013595776	5.3715910798795	4.86162889938289	5.47052539109125	4.2864145533433	4.52699111486789	6.07790855169129	2.7870409343379	5.91777664361356	5.6763152434141	4.94108615670856	5.58251126185003	5.17852330110679	5.89835281237933	5.78755271117114	2.04800382179489	2.76903033141004	3.06272545794169	4.41615249634208	3.04268001484548	3.38412444687547	4.93415708860867	3.45892635839815	3.47895348301613	2.74547180245754	3.9829158636329	7.39379304675614	0.400313403821516	2.74008160939221	4.21858487922773	4.29635095177852	5.12866104571967	2.64457726178441	3.8365961428509	3.34400695014631	-0.800577424699784	4.82363173759892	1.98542523414802
Q96A65	EXOC4	60412	5.78192487904809	5.85332659344036	6.90365120593701	6.07819200695465	5.97743879401161	6.38628837845003	6.28692133981999	6.57002943569805	6.21328847527392	6.15817059094193	5.79795364742143	6.23845640237132	5.14858298409762	5.60331659580759	6.22465888404589	3.97371794304314	5.34111997840988	6.43048499682825	6.74621572192005	5.33214307882848	5.47458800861805	5.29606302324828	6.37698792059251	5.56597058527981	5.22954640545539	6.23678682489285	3.67878714092574	5.71421953087547	5.54695309395904	5.64557623155294	6.09355819020624	2.35248100009846	5.53154422966548	5.35915415745148	4.75347728680217	5.16243366787342	1.91950583108985	3.64385893718049	4.69629645404068	4.05178914764286	4.81307304301864	3.85791101527566
O00471	EXOC5	10640	5.09029992510453	3.53781613205868	4.63020424747345	5.47946084851234	5.68877079355538	5.65998170660031	5.41332185391117	6.13001780493062	4.64692648459712	4.95700785736909	4.91613736145574	4.05791352156778	4.19891900295898	3.82991320722995	5.36288721684332	4.15197643822681	4.9593753622089	5.20369801185851	3.66054194561751	4.13564545462155	6.05005547128654	5.27918487717333	6.48589467305901	5.81075909014728	5.6209220640293	7.84368198163572	4.41690246092601	6.72815686585544	5.46133420538967	4.22882143295518	5.20566970516444	2.26889507145628	4.61231000995466	0.0818307542877108	4.28037761924634	6.24981291863667	3.14137974543125	4.22914683941399	3.4817089003358	5.38431445961315	4.00516174286263	4.22523564177192
Q8TAG9	EXOC6	54536	7.72996753980987	1.51516436187506	-0.414066907085027	2.56978053851695	0.618394045964497	2.30111518923636	1.68888786722024	1.33358971904718	0.282697442744687	1.64348941369024	4.90800049635696	2.524968143987	6.06728156511604	2.18083690509191	1.98017641889489	3.68416204890491	8.0355705420741	6.32748724437289	0.984715201165431	-1.9705184482795	2.52245814019285	2.40330145496832	3.04663833943494	2.06675386447433	2.73005269917673	3.57324452866341	2.71831355858146	4.22071738233424	2.25370693938295	3.54248559868129	3.28902007481435	-0.787339758266224	3.3143471463643	2.56472716429858	1.53327466622623	1.48140426820644	1.8841780996752	1.03822581820371	-0.164566189815248	-1.3532688131638	1.48326190302965	3.85114066083874
Q9Y2D4	EXOC6B	23233	2.75658880562861	1.26777147276824	3.64467915030428	4.19907004019572	3.95697738668534	4.76593413088313	2.71199136671087	4.81422696529439	4.10990045026818	4.43957235126477	1.54269312163393	4.34515664987882	3.20828054918368	2.12002064537898	3.39443146297973	4.67557493224328	3.12908141727154	5.4127567885464	1.11519021023253	0.705458346691429	2.98111663138629	2.72400523165609	4.76242672236315	4.05817160255752	4.67544911579441	5.98958191960852	2.33322916444611	3.95375709443894	4.64400697765824	3.8962210894197	7.58441285971828	3.54764566842188	1.51752875073671	0.339267179401705	1.78519557089794	4.09073833993412	1.8740570866756	1.37791881785183	1.0828207046817	5.37550396215372	3.76412277732443	6.78419521252499
Q9UPT5	EXOC7	23265	3.85199833902808	4.54166824411372	4.20396820760631	5.38562786087423	5.57094018485076	4.88923936834386	5.27405814982646	5.12049269861693	4.35513775119276	5.85569069517652	4.56886411373463	5.25265668908302	5.30746823013819	6.37335994315102	5.50315658073124	4.06809988002502	5.36259096688569	4.6419248055975	4.83741807272366	0.158421839600584	4.99545832357802	4.92088807357147	7.0942399404547	6.03160753259229	5.9575683771063	5.70268071169484	4.82477743948147	5.35118885300172	6.42914792137959	5.85369256971486	5.25059720908405	1.02473411414305	5.91909077817604	4.49990304029634	4.6838976573063	5.77822535511404	2.17615058371094	2.9666459026615	3.51698344531571	2.81925475724558	4.06290315165575	4.23888271980986
Q8IYI6	EXOC8	149371	5.15844654465405	2.99307677512042	4.18288328926703	5.27884492983344	3.85373171841324	4.21414462731671	4.59386560685652	4.92537220477324	3.73826731196505	4.90606137931856	3.52802086613734	3.43428830446601	4.37444747699342	4.72009867771752	4.05225885955964	3.22561380387346	4.52697522478452	4.16350179290293	4.8780921538536	0.0844642507718302	5.43806879884508	5.51857675830037	7.01665313616564	7.76050524869471	6.31195405308051	5.55785370323928	5.41698598170889	3.81678394280074	4.18817751234559	4.61764354614849	5.17055886249472	2.16600681334958	5.14865017930784	3.20772748155724	4.33275714289165	5.26305634071458	1.47864488966576	2.80214713974014	5.39611293820299	4.33779785008031	3.21508081200375	5.12453244912792
O43909	EXTL3	2137	4.48902676931591	2.51637438034625	3.17077927916983	3.95282950068816	4.04459433899919	2.31254332474313	1.55718087616486	2.3488802605704	3.75385105469813	2.5562361039642	4.43474532210768	3.72446211023455	4.01567832438909	1.89101304260737	3.86602828856367	3.69760941442812	4.53861058422384	3.62390059681215	3.71155748740651	2.02048876915626	-0.151807525040547	-1.6282117682465	-0.314085132057654	-0.0217790286338404	1.25183514607025	-0.386777702542028	0.851551431194559	0.576457958885614	0.218341767243144	1.9564512664052	1.22562425586913	3.06289029501527	1.20526022557711	1.9561905264181	-1.09556324129096	0.644022711948693	1.31020897053683	0.47927941443507	0.552942762876486	-2.4811067013138	2.71930253861363	1.83241972831051
P15311	EZR	7430	6.58066795351818	5.48182060469947	6.52594546874312	4.64308921289788	6.53647625196308	6.81140634530729	5.60265035571458	4.72372096244156	5.45514721556564	7.08518514326307	5.16512123900382	5.80188840276518	4.32613763977515	5.11655022512882	4.41786269345607	4.4431236890211	6.87763576570899	4.2367379692192	5.38772449678889	4.83870654559592	1.53432348703091	2.04408157315757	1.11102812862362	1.9624021835218	3.20157051100239	4.10563488180212	1.01693223808977	3.67853793743361	2.28188996115512	3.12819749390139	-0.20617416075232	-1.03266844007808	2.58389100469947	1.06401312432559	2.31024885911343	2.97187322549399	4.52839609856166	2.64861220990035	2.93812082641317	1.73088138029678	3.0853381009409	2.81603565749284
P23610	F8A2	474383	3.49666782765064	-0.00607801967517735	-1.55313760019089	-0.813724211776981	3.91298017738926	-0.833152679923372	5.00803798187686	5.88307786238928	3.09887369412605	3.30091819151727	4.26387531736251	6.00689213271672	4.35333645865981	1.37279567462521	3.16473272243973	1.34480667194389	-0.921453747397891	3.73761721765731	4.30788844157143	0.486584225605544	2.02435129985685	10.5245016189324	7.70953479925704	9.04411376279548	9.9113339008764	5.55603423551759	7.9829548448628	8.40452923030476	8.31506923785953	8.98715160032705	5.24582001905477	7.90602591347213	9.76195609819521	4.55796118570584	8.00020405314139	8.04092537645373	7.85241728025602	7.582863996885	7.27414761963573	6.40530681774298	4.78396377653906	8.77586703676073
O00519	FAAH	2166	3.38476187978864	2.45435678969951	3.16404012159803	-1.22858668319723	-0.570607145729491	0.562083270095589	3.23011139578037	1.80721270818447	2.58229771300452	-1.3999626662781	3.7348018045718	1.99641654146445	1.0845205443561	2.19641136069237	0.526715346577704	2.85048290063395	-0.46583009605858	2.57199790248669	3.20831945092808	-1.04637474573148	4.77450930678212	4.44553006959343	3.21012917439299	4.9486829059957	2.20171412020583	0.0191021984360958	1.63662450334148	1.07298121336028	2.72960018866811	1.92644224639531	-0.518770225327824	3.25763546441528	1.42396499492299	1.39120960430885	2.28018732244657	1.78714445839728	3.590218099482	3.52044437579959	-0.434553468689733	0.298496529765452	2.61399810680555	3.36251913483927
Q01469	FABP5	2171	7.21737948281926	2.55760772563997	8.94984989209726	5.53991886834625	5.73170887890482	-0.928688695973585	-0.453995437609995	2.21989729529226	4.94467290471532	5.89477863200382	8.77011223820858	-0.916991009190441	3.19609236184642	6.95779540291048	0.67445422729934	6.49530949062262	8.35630583513413	0.335869014864944	4.19720557774236	4.87587754294578	-0.728897298226284	-0.643911498894911	-1.15652943877569	-5.23912405001603e-05	1.67302049611388	5.80241020004905	1.92044452683771	-0.112432100889722	-1.30390637690769	-1.73518536178306	5.27565555751344	1.9153853871685	-0.941110232684409	3.14673129326405	0.736005593238852	6.25677212377287	0.269471893705911	1.39800858913269	3.74677873875769	-0.547574182041023	-2.15201130700176	3.22287102721327
O15540	FABP7	2173	6.99184257207418	8.18891518309204	7.87721598394606	9.07354070311994	7.66273589079638	8.52102078678923	6.99446985235852	8.20358747502129	7.47703958037234	8.58138346497059	9.19334972030729	8.30438487484094	8.09521433813942	9.02264593728913	7.95616042263926	8.97754044790797	9.08039221876292	8.5360232493789	9.25423742579022	9.37321298781671	0.684644103473432	-3.413231384403	-4.11426821595202	3.13368963177365	6.32480169441741	1.92396329335013	2.62866870926609	0.596388024286725	0.248700670944183	1.8604011859361	1.25207539073951	0.000431964736190116	2.16894936844621	1.31729903919828	-0.171189590614397	2.85894241951572	1.14939692885181	6.66138869395446	0.392971874735229	1.22740187332364	1.58600135426389	3.68656287932762
O95864	FADS2	9415	3.07479360428705	2.52527290854157	3.41695780038891	5.29749274252408	5.65692290264293	4.87588133755539	5.76054258960096	3.82702612349955	4.59824634626103	5.24986431007985	5.21411323819299	3.60106916579767	0.453052931791367	4.28977514704618	4.39336802084885	4.67555149485004	4.80610275599607	5.21512356183581	6.48811037577336	5.1529982402106	5.34353557293333	1.25122285372613	4.80441286290475	1.18873456928181	1.17502399276289	2.82650249602366	1.07836663617004	5.63759926728234	4.34815238114157	3.73395055577504	0.3296316027799	0.586075633860032	-0.466135342297557	2.97767662368994	-0.669275368578695	3.6298478354455	4.46748632115598	0.375404100548884	3.47557263929401	-3.47724374469963	3.14421857016394	2.55420467755961
Q96CS3	FAF2	23197	7.95565428400085	7.09089399889993	8.56737608966246	8.80297376324002	8.50295268136526	6.63384090303561	8.57549752252229	7.9373671984014	7.76133540872635	8.86330922860654	8.43689162717064	7.55676765945817	8.6016408730165	7.21480590490498	7.67376485628512	7.34495160539451	8.14141454237717	8.04901941185122	7.80005992448302	7.59595781833069	4.26554354907571	5.37498058053325	4.64582954958985	3.70489365087025	4.6237777855572	5.69452334615593	6.27455553663513	5.34328480421785	5.03344187790686	5.53059245275236	5.61861861175667	6.83519917482251	1.36570878487691	6.06654072227899	5.55374082316086	5.42353660544766	6.45908480406106	6.44337746972993	5.78019378409439	2.20158640440057	6.65893201799559	4.94258398818059
Q8TC76	FAM110B	90362	6.6229629038989	6.12763532108575	5.13808427431911	5.85797988234475	6.2827338851508	6.7341846830114	6.69580972735381	5.53671100054658	6.74395203516362	4.55707322443372	3.73980765563927	6.13142921039761	5.49623960976417	4.8414744446614	4.32510488938494	5.49598708343824	5.13838053139061	5.55991339514281	5.54988802234724	6.98663991685281	3.23470040897873	4.34094504222164	4.22010719930719	2.61784877361165	0.833999357182481	2.85031678542951	2.3319953604298	2.51478584675563	1.15264138694334	1.23356690086307	0.786857128633206	-0.729844012287788	1.28929969717119	-0.149612621828603	1.72108404752271	2.22959576094823	1.95290882968986	1.60531411129539	2.4069442493961	1.04290873902385	0.419177914159825	1.01287807633241
Q5VUB5	FAM171A1	221061	-0.970279145629241	0.743749598366567	0.152956292873287	2.06346297907957	6.25201547749656	1.12860837033585	3.93874582124164	1.19735070069614	1.69907957138265	0.286756828563476	3.47624493993792	3.48901531750644	-0.324511277108301	3.40879968564017	2.31280468326411	-0.624845443159958	0.639225237727463	-2.41800666407043	0.270035298862415	2.93089216505229	3.01386606644799	2.99849657678094	4.11421991422573	2.81906781252726	2.15610693164025	2.09384076240718	3.77986189322442	3.15502418378096	1.94284716695217	2.31302933164582	2.87012395807638	5.89637923766038	1.86441321498847	3.41681385498243	2.10165562924789	1.70276950632422	3.95967886286452	2.89648644107991	2.66112996239542	2.91553895721004	3.63713954911405	4.98146016443724
A8MVW0	FAM171A2	284069	6.69150721679315	6.81285845849729	6.39744065248642	6.91296317296572	6.86450599572957	6.73454398392428	6.6312206810773	6.14380429032802	6.65602440011818	6.51831699624276	7.32008779377715	7.46109989522596	6.93502548428657	7.22768743658056	6.60461451173239	6.07251150514006	6.70226174300983	7.2889403849184	5.87278023958134	5.95903938858082	6.8833390285502	4.67334270341345	6.27875619677542	6.29634509533715	3.88546406781329	4.67116265565547	1.79721437676907	6.1868403904963	2.53230410704734	2.6594027731897	4.49220118355139	4.2007208219835	3.79671280241163	2.88333522299217	5.2422113571491	4.54719039889327	3.73561213533019	3.42257793903512	4.58635029812565	2.38503711080216	4.11229077150642	3.68424045013926
Q6P995	FAM171B	165215	2.07931160952224	2.61544278342499	2.77417016690983	2.02769422692652	0.757668720532719	3.32152931021214	1.24715134018368	2.44950737835199	1.86085483680718	1.87409674510312	4.14919994332932	4.86879728146201	4.38425265468422	5.03558641781804	4.2409363725886	3.92211226729195	3.75714537493935	1.31684060201037	2.89599723831253	3.82548167294344	6.04149237874605	4.31919925816827	6.37263061168214	6.83774274026419	6.37387773285615	4.48470448832618	8.03155967664445	4.06001758284904	3.72099803023815	5.90224992792872	5.3809303906673	5.56516690894706	5.67689713797912	4.31694639637206	6.16497749917229	4.48222370840873	3.17044330882393	4.23520337724672	5.21899616110443	4.74308750132335	5.21912281229358	3.96076802103835
Q96D05	FAM241B	219738	5.27013987994176	5.18642724352947	6.90334468325088	4.91679131619605	5.73044465603409	5.95171668698202	0.0459757388421714	4.92056015356767	6.66241351389506	5.86788621489809	6.16478836593021	5.50027350407015	6.25465151530208	5.3390304982318	5.55334745473201	2.55201674195534	5.63154819251738	6.32146771106081	6.60262244818842	5.59023730747188	1.75068975556173	1.97221369636353	0.254095518855786	1.0342608829335	1.53802804476194	1.04444410601251	1.56970182604022	1.01506293941238	3.10812173778913	2.26413409752625	-0.516991652671112	-0.0722435093505522	0.92187032894026	4.58194556716004	0.701207645972673	-0.480683159964774	2.29043909198129	0.0494839779543007	-0.986699580193604	-0.169265032701033	-3.28209765062189	0.74209680253061
Q8TBF8	FAM81A	145773	3.4492081619788	3.22667334601989	4.74452246779263	-0.965569261291633	2.71723612026534	3.90270778408384	3.00117675512692	2.93768258735866	4.20388979416692	2.17115972800983	4.89681965637444	6.41534573179191	4.04172566360269	5.01239584821178	3.55853942939968	5.70569479434913	3.04538800563344	4.51320421507306	-0.925715904253538	4.06498902468937	2.7627297316593	0.186522997616285	0.422442828426037	1.33051242404346	1.93256464089893	1.97211310717145	2.46831836756942	3.28868542835682	1.20834549641523	-0.204401766661419	2.78325576607507	0.183577727060062	1.53015170892268	5.6511095898518	2.88225507716812	0.173553123729217	4.68419506382637	4.56034698794784	5.38514073391782	3.90679708229573	7.26924815096292	6.31369505723562
Q52LJ0	FAM98B	283742	6.16120372891943	8.43452709968572	5.44293900835601	2.8034241212635	6.44084419801615	7.15868902203322	0.22128323235925	4.5669165374257	4.84180651570816	5.69190641051976	1.91557397262457	8.18307077925064	2.9436634122274	4.78575302036854	6.18301619410328	2.18922500680329	2.67486813851552	3.28169279084751	2.22347166827291	4.44300302342244	-0.564409584691488	4.62193678743231	1.28156381684676	1.35539246927434	0.233815105124524	0.171295972232461	2.32152244813926	-0.157027487842542	-1.30826402515482	2.05091903589514	2.37480966676135	4.29347072981091	1.34558046316217	0.019263471925272	1.38808418780334	-0.137436563427172	0.93458573493477	1.83945131345882	2.29810063471749	-0.341022008581342	0.909464296844615	1.74493270560907
Q9Y4F1	FARP1	10160	7.62023414009	6.96683756911509	8.0811362791793	7.22363601526783	6.72795537677594	8.4537095728524	7.15692448326454	6.71292202281141	7.48129069879577	7.48325411178859	8.22590487098814	8.31017179731594	8.88292913011185	7.96039682870723	8.38597649080181	7.97042118747897	7.94618781346971	7.87984394851863	8.3577959242114	7.58528393236547	9.22466387434256	9.73471874484718	9.52518253408703	9.90058663558591	7.71389446291501	7.4838606796089	7.32652388874343	8.56479049885982	6.35896748934116	7.0095376278003	7.58479122287847	6.71229787800398	6.60228413493938	5.79865036096946	5.97821508906976	6.03570689842381	6.73231167349022	5.37640710285268	5.83082885657877	5.16628577555475	5.85673869292717	6.05322251377501
Q9Y285	FARSA	2193	4.96138700454522	6.26317242081944	5.41159915353467	5.55821081827024	2.44231252646369	5.52807783809497	5.64889787783885	2.46609278947617	6.41774408271345	1.69237386704626	5.21787743179391	6.97822006540534	5.76261045399048	4.02377637304504	4.44188334961561	5.61988914406431	1.34331950038218	4.30182832989801	5.65666424784602	6.61908855271605	2.1125726337589	3.64912460891532	3.96917543475513	5.10340751062305	6.83194805905236	6.30363648170627	6.16351163472158	2.74442273989392	5.42261387666731	5.15653078061303	5.72722966355917	3.18013287080054	5.59874477217653	5.57470023268294	6.01871723865943	6.26198278708282	5.23850367637589	5.17085218404593	5.43695917329391	5.8693744079954	5.49873315588991	5.27744208347111
Q9NSD9	FARSB	10056	5.12102060832774	3.33690357187473	7.18752579820403	5.56814428540425	6.21210820648936	6.51787485778438	6.12794228601009	5.02575553161609	6.38610781940199	4.29357088166233	6.16527379000962	5.61462763490637	7.11080445146861	6.14404496880486	6.10367618527559	5.63719871730473	4.53477167896563	6.61425613088141	6.71016405824176	6.94371945916377	3.80940266565369	3.38402831843909	3.3876305453971	4.16412582619923	6.08440097162923	6.42380510512652	4.02119662442148	4.72758886783843	6.52427497176054	5.85816536533746	6.95405354940645	4.58050220247072	5.72912621461996	5.66425691469989	7.10537887710871	6.59975656778844	6.09537889921516	5.9268824060855	6.83952119224066	6.4904610180212	5.18087653925279	5.42441015084457
Q8TDW7	FAT3	120114	3.05421711119798	4.9438865372512	2.52084951623148	4.05539660071251	3.91375524020499	4.31311234288226	5.3063738706419	3.66234674969875	4.21849906794655	2.40595058583397	3.24559226950462	4.13826299319854	3.97370176930259	3.11990053577819	4.28506811916909	2.88282984792955	1.24451457426758	5.19503513014154	3.11640719220777	3.0490504856295	0.401489058955981	1.48284469232529	-0.290942409008762	1.28831775198876	2.27979528973296	1.30910056558212	1.78306859340164	1.19875301832042	1.99702616858982	1.70368523223012	2.24122319654797	2.00861187922548	1.80285289854226	3.87290437774821	0.632251715798146	2.17618718057915	1.27881933936056	1.40841178786821	3.72973689493483	-0.307839061716238	0.160737441045871	1.45427896164726
Q6V0I7	FAT4	79633	4.25064639183374	3.60389372016846	4.37407767295509	4.46351817027176	5.38457662458666	4.46144322093785	5.61510523426831	3.79498506608801	5.15286634306561	3.67739501427881	3.36348262162338	3.09918425511985	4.32799565545009	3.89718612455442	4.11356614172925	3.36162659545643	3.20708896179584	4.34426604568266	4.21657086266031	3.96819195130901	2.58777614128953	0.382966420168512	0.977414822089211	2.41214159038016	1.68721268036427	0.838371425173565	0.887925219094943	-1.50059150760724	1.90933547729496	1.3686217064753	0.826062323307251	1.77835280721644	1.26283679548208	0.756234697586598	1.0341911700369	0.109685170144607	0.198811299105021	-1.79663558328498	-0.125066427864793	-1.01017397579454	1.23906566149862	1.70931627558622
Q5TGI0	FAXC	84553	6.33181651571927	3.67311033316129	5.6549680512071	5.40344287739903	6.50256894621433	3.79919936499069	4.82881025523899	5.08112486864995	4.38055534994126	3.96879894916819	5.00763765487768	1.62397733354907	4.85667837525062	3.61713747573542	3.62006074251364	5.2195686533968	5.33596517456784	4.98449904194519	6.19800346901318	4.21202754268281	1.95405803953574	1.95870580011846	1.56702969126391	2.5194320008654	1.65345841080892	-0.223682191242759	2.7012631423321	0.275956440824844	2.88456835845403	-0.488567403840747	-0.904476293489366	2.12963731481461	2.09147924051539	0.767774424667433	0.956429323667	0.768343912762813	5.03606916085728	1.05116224624377	0.872606729544563	-0.87983823066425	-0.503103403760114	0.169369980283868
Q9UK22	FBXO2	26232	-0.217481469393235	0.495076445062596	0.908914308327891	-0.667426256550577	0.486722350753572	-0.475219093879621	4.56730089044051	0.37589110461346	0.278802454001053	-0.554877680111736	-1.46556076078581	0.421522380134742	0.898418107967534	1.29984534943058	1.19672686610831	3.76809164150985	1.2190890488391	-1.43664801730341	-2.16355625353157	-1.74443374390849	-0.823080320455179	0.00553057993123618	1.88032592654757	0.0341308708851216	6.81154558046886	8.69874714765478	3.99249336648869	5.7890182212826	8.12428106439265	8.89376346257799	8.67921576027727	5.07133580922216	8.12646404568616	8.04500365244197	8.02037998417943	8.58947864177471	8.62487795183964	8.62188212771603	9.30767165857658	9.07411386879836	7.67585540289822	8.81001587247053
Q8TF61	FBXO41	150726	7.81831640818203	8.45469710800777	7.03488085100389	8.2212143020652	8.11966184407425	8.56236548431478	8.94372554868507	7.92081217418641	8.80415086590676	6.84615402546881	8.0948907769812	8.61357557776407	9.22906096168367	7.7341645665721	8.42722398565773	8.83703084316588	8.07800526490618	9.00933164044893	7.3208330026528	9.30602011426593	7.29159611474975	6.9446757113457	7.0649235745789	6.38685779511066	5.88014225598456	5.53526825820043	8.09175764270041	5.76191537786419	6.73092772779274	6.49177529637857	8.94144557651953	7.99008599575793	7.10862844465921	7.12487967931029	7.69765148580708	6.84897992382897	8.1380881279525	7.54675535652979	5.78819829983556	6.28835700427495	7.09734151385285	7.80732029907219
Q9UKB1	FBXW11	23291	2.25822769232288	1.63140374185487	0.95844708438101	2.31335131560518	1.26648408680478	3.02357301432534	1.83330548841534	1.56257727841793	0.476607122657068	0.906900314872094	1.90075881012403	3.02201762801427	-1.00655182795861	4.24502863514126	2.80418067026453	4.85463754270152	2.25908137687931	3.66384424953898	2.03183858287957	1.73292059784117	0.00500232714982485	1.80796377581252	-2.00163895870003	0.718208574744979	0.810642306015415	-1.05465583477018	1.38621622953889	0.927736809212988	-0.845417521032897	0.124383977169363	-0.125414796231611	2.95595801871267	2.79476911974331	1.6710105658368	-0.224045853583309	0.438463225408866	-0.583590394346829	-0.599304813760945	1.02371365047364	-0.449467748292839	-1.13508991909779	2.15695870105325
P37268	FDFT1	2222	5.69028537092826	6.52792584130224	6.17540619152072	6.95634137455384	5.61103702245419	5.71516765709001	6.05873827258871	7.00403601934995	2.72551678861173	7.52395256933064	4.99544141419265	3.2894448459041	2.71987071142425	4.74445208681379	2.44747007136821	4.80099777331675	4.65739793871862	5.82488938575504	4.47983242334231	4.81267760739714	6.02726369766211	-0.515887353984697	4.69374689919229	2.14460079462204	2.3209917738412	-1.24934085504212	4.42420229852825	5.96334337464609	2.6462822424659	5.47745309711327	6.47573865502626	1.75187427429619	6.70572455366307	2.54964324300796	7.11583488373658	-0.680035777733604	1.72667009204119	6.86806795606686	1.97501389888151	1.46565870784658	0.828170976529365	-0.0601316629574542
Q96AC1	FERMT2	10979	3.23353457024206	4.63981687327101	3.9635116414551	4.24094821215995	2.46533196471589	1.90553142642604	1.62894352466834	5.57346700812159	3.50195649058419	3.73769943569373	2.08303551553191	3.36490329485771	1.97589277959993	4.70470824439699	1.23517525345067	3.00936629895205	2.91992258216704	4.68673868789104	3.55299544792421	1.70125231684618	-0.356055227175892	0.750358446628855	0.541517074484432	2.24380005241708	1.94462514660286	-1.29470888262599	0.639077377420656	-0.361554665490111	1.01583273469614	1.03110937404287	2.03497860778228	2.98430606049282	0.288704853059526	2.50823618910383	-0.377293994686812	1.54444563025516	1.16136877917639	1.77079363859801	1.31245489414128	1.58996986438856	0.70253771130756	0.212830900445264
P02671	FGA	2243	3.42954720531812	0.882385765920791	3.71748058438833	3.63058017251575	4.15327064912167	4.50341440615062	-0.107984852854305	-2.24416660752819	-0.274484591701957	4.02922591804973	1.09813297513627	2.66367300277284	-0.0108808309904393	-2.00442113362176	0.206863669533274	0.0534745156952668	2.69120120587103	0.827175412871619	0.148446209679631	1.24489270274043	0.748859018845742	-1.04044218464586	-1.47146986217371	1.7656079872059	2.81305312762745	1.08133038343892	1.85618466487961	2.06804509488136	-0.523634772380634	-1.00647521706931	-0.00886904389047205	2.33487222607841	1.21332434135805	2.39516137535927	0.26958645022146	0.0337053474949419	1.52084362275714	0.882028925299838	0.216065103252529	0.477278801544213	1.18187777463792	-0.640508256166919
Q92913	FGF13	2258	7.65834539514576	8.46293713994601	8.78722445679317	4.92234446708812	4.72037324501062	4.396944340693	7.78179729203638	1.94663750684444	1.58443102753808	1.21452285049233	9.40235504798119	0.633611997932966	9.54090260214175	5.15733837839792	-0.310995563434405	5.36109155474705	3.55038079960627	8.60201800418796	-0.65143536429775	0.418990518226308	2.62880669692796	3.22562544516005	-0.163316992898073	2.29609266723471	1.19579907710293	0.174242639810364	3.27640490005929	-0.728032936955816	1.99033387205029	-0.529697368220806	0.823667020915392	2.51492614154427	0.884911490492674	-0.98126479765338	1.88874141714483	-0.922220217920934	1.55259769622567	2.11924586200931	1.89199663244949	0.409649326931949	1.82811058226137	2.78615787350633
Q13642	FHL1	2273	4.01532007375258	5.55323624729472	3.18678568224762	1.7591800886462	5.46252404029863	4.22507893255249	4.84063620544891	4.68024747496382	3.70029103396736	5.86236049295554	5.94635958272407	5.48273441230983	5.4790848817585	3.83136464031455	4.25667341825689	3.73833763228716	2.23566956574613	4.93802801607033	4.68346168886865	3.10179512337471	3.89717988619686	5.06140406692769	3.95739487235451	8.9740414478439	6.96621635250858	1.10413489327029	6.38477740139846	1.14215270692879	2.77960071751427	2.4111977663521	4.0197302257805	4.20680923419305	5.1554615794216	1.8729106192618	4.81240019201074	1.6734255558807	0.33147564153543	-0.442855695671756	0.611257086812496	-1.01829080339241	3.68343551667919	1.19664653276902
Q5T1M5	FKBP15	23307	2.79507180160248	0.714041748334185	0.968222291202812	1.4208377561202	-0.956513880799351	-0.0827205272958933	-0.292940859248525	0.538152131045516	0.591868792232679	-0.624042059437235	5.15660181831075	2.44812218358993	2.22470880646391	0.449560326618226	3.07383002754153	-0.117450501026791	-1.55066931990765	-0.34525444059035	0.595235391396688	0.164948089619418	2.80468470014623	0.693368292668115	1.38094440269061	1.74601259996008	1.60672967321024	1.66422395939219	1.55852319919985	1.73063999440208	0.362444723112515	2.17925588338158	2.89706308698815	1.67983983354569	1.77086346559144	4.87706540363322	0.491570061603747	1.19835079873497	1.51676335160662	1.76796239956374	2.46887586360203	2.18929770251384	2.76870462625247	1.33120903558037
Q00688	FKBP3	2287	6.83485030236349	6.29824006961586	-0.148921012248331	6.23641335046783	6.64942555367065	7.82673336273919	5.65013933448116	5.29668343682738	5.07961554663509	5.3379929616962	0.699806159946996	7.22793112731524	7.41882647557459	6.08149890067734	6.00800560005231	6.27739297329062	1.56727451117617	6.7386426086958	5.55297077118161	4.58513852195043	0.643512046680284	-2.41804339050335	0.978657043709005	-0.499641726164548	0.522924299795165	0.0580430457720483	1.28134788345966	0.0317608500142052	1.55251169449645	0.745534342802878	0.61706898843641	1.61546008131769	-1.7837219023329	-0.397175153130688	1.56814370495081	0.78192885254727	0.607574175255745	-1.54272954119329	2.069232136924	1.44345341694168	0.438972068718266	-0.363832985908705
Q02790	FKBP4	2288	0.850855983182783	0.900027320088325	-0.865431936536712	0.912330048866385	0.16314363852112	1.46679855229985	-0.312143754951665	1.72850855276109	0.50059495223419	2.18523752088137	0.947918522613256	1.44838529032031	-1.35625085176818	0.312711554701157	1.57840283990263	-0.756725360527018	-0.12418011582408	0.483232430899484	-0.399110796201304	-1.28284714470255	-0.546682541902687	-5.33597178599985	-1.5286782992455	0.184455528128346	3.88308962877496	3.20617795647953	-1.02675160259464	0.671926722249034	1.02840684245124	3.58863940799005	3.12669612982225	0.904989745675114	2.2386326599111	1.64942809201956	1.52602911107689	2.89474749299485	1.98008260942635	2.0410640996026	-0.16710455391972	2.47190987167107	-0.046977423635543	3.12813390347886
Q13045	FLII	2314	1.41845054939715	-0.288956677637142	1.09620980961763	0.150969666225998	2.6206456027567	1.00354850414581	-0.654217176596884	-0.304171820353242	-0.508782271886682	-0.129438197347251	2.57370259882538	-2.60915240386396	-0.0212050024724073	1.59032499262027	0.78589323188304	-0.232737032524555	0.678868059637407	0.514034382356948	-0.0669542393971096	0.884910871511624	1.29332739096312	1.93207967477766	2.02749408386375	1.92355779243362	2.34878623478454	3.66083131369021	1.68388501522768	2.17631906396001	1.35888673728516	2.08735070221513	2.1081718802175	1.68477781991888	4.54743287404105	3.69404945350112	1.1979850709393	3.24862525452031	1.47668500126325	3.04623023050903	2.85622542459793	2.96827557785293	3.44617976527998	2.74037033187085
P21333	FLNA	2316	0.381284374164778	-1.29760534808646	2.49642861677179	1.26829529997018	1.91533704368942	1.48764430283187	0.742119702960665	-0.154873919942276	1.4279833778865	0.835584169117197	0.328093859104964	1.07738754238778	0.927990404727685	1.00228261417912	0.497288101962861	0.54595123795939	0.901038190675281	3.57519425414374	-0.125206765654283	0.206076467254861	1.27904577346681	2.3344533105595	1.82555416341792	3.9856509945976	3.02796060987459	-0.326446322507676	1.70505095473549	0.109293529422848	3.01764088389612	0.857414399303363	2.06428311468007	1.83786778360052	1.28528510166113	3.0596538790771	-0.0932573776946111	2.84682044621918	1.33191713323832	1.21333654373394	1.64106062277241	3.87647119083773	1.2500460696598	2.0228779940129
O75955	FLOT1	10211	8.55160108203176	8.65895390384636	8.23277606741335	8.51358073281223	9.11287314425741	9.34420985246191	8.80706266417721	8.08798378475369	8.37643264944596	8.13427874349732	9.45995572102502	8.32878440113487	9.56394751455666	8.99599710470384	8.60656818533686	9.91687102551407	8.79927588462715	9.37437152746704	8.77202159929064	8.79989018068055	6.29135529875128	8.51607711894357	9.09584669802449	8.19642728416341	8.56931394578889	8.08120429714021	9.94907002486381	8.19367244355676	8.34983895838112	7.24377989984621	9.42909755897392	8.86712273984714	8.71946445523461	7.33038338380483	8.8326284168836	7.99734357178444	8.54859481584562	7.75852783529969	9.04662878793612	8.35297764518253	8.69726246082057	7.0561646574901
Q14254	FLOT2	2319	8.15679864847394	7.3344142083554	8.64860068192491	7.89876374953046	7.73049475009807	7.9396089896213	7.84220295355605	7.73719178186641	7.96392462029214	7.69227221085642	8.76358185733962	6.77052746216761	8.87182721067235	8.68640843622293	7.66682025655647	8.42508128483141	7.35118307313531	8.29136474286585	8.08386529717222	7.50494568273531	6.32657968374212	7.42071793817735	7.83274662996529	5.84636228084645	6.33820100226331	7.66233091757637	6.98433894202316	7.77935128087042	7.96016476435694	7.3662552205078	7.76418536451583	8.05976653660581	7.62635334244712	7.82477999917164	7.60756364759658	7.73833116407589	7.40023802785734	8.19753708254154	8.01615567811229	7.53345900578694	8.0819468421078	8.44321214019852
O43155	FLRT2	23768	4.91113676223385	4.90131342714501	5.06720311349285	6.30924899474324	3.97945491002785	5.48319791648934	6.2028686027843	4.89293361507329	5.99843407822563	2.64076839841676	5.17994627459348	5.51985482566335	5.9794120453417	3.70928146245035	5.11504951641008	5.7349989891479	4.41790015548975	5.79259437101739	5.80775231786158	6.49701317748705	1.44678880203309	3.48786842789343	3.70785491658675	1.30981402979098	2.20128407823507	6.22844397860164	1.9486692183619	3.87857226527859	5.53920971085752	0.481130303786222	3.56552295128583	2.07730688253032	0.906852651498513	-1.44862952505448	1.02105097018242	0.6077262203045	1.89229179596999	3.09603196776966	1.48022577207252	0.502076200187648	4.63620060043453	2.5161636423494
Q9NZ56	FMN2	56776	-0.328131845621046	4.90205210621852	-0.703474155922978	-1.18071246955087	0.928733655863448	-0.0678110816530608	0.873998174938726	-0.521728388889677	1.43334305400326	0.143180441147538	1.32088218316034	2.74753164117059	1.60343494541514	1.24659803996714	1.39021272723039	-0.81199971138916	5.27089678577953	6.22310608184652	1.44426734848454	1.36452290619031	0.166104467864092	-2.1037842589924	0.579078028408078	0.472375093279767	2.36176131431193	2.63895395158089	2.12541292748371	-0.897785340603896	1.53835021911733	2.24028425014231	3.33031102747197	3.37297817774537	5.6584304468191	4.29813406566771	4.32873577575003	2.47523624706129	0.824967518120196	0.0866110125844322	0.23478150809343	1.57846341022031	-0.874358878331573	3.40125152522687
Q96PY5	FMNL2	114793	5.03756680749038	5.04909093942591	5.17003240116329	5.18659011865706	5.84539951722717	4.98801930431893	5.32818282179502	5.84147937440823	4.20082747942105	6.05289561977272	4.03824861494699	4.91816538952527	4.34921453224722	4.05531494248816	3.68298084838173	2.23178684955978	4.29082329974565	5.09502360156438	4.88677718016554	4.86337000736771	5.35547703171323	5.10955202504352	5.76337241565632	6.4413989812497	6.00929035914366	4.87598141558525	7.01845749648358	4.99474639127729	3.55643584606677	4.95713743930137	6.65965606024918	4.61354859259173	4.60676800971398	2.43329596034093	4.95264536275365	5.26453301538042	5.49182891062906	4.04948950002067	2.97935806468252	1.90550304583321	4.79774649867197	4.98762090128284
Q06787	FMR1	2332	3.62602016029767	3.25410000776424	-1.70300242836637	1.07800851497761	2.08569399556827	1.91189843770531	3.76134901469591	1.89428855201657	0.519251201416878	-0.553846103691523	-2.01957236081298	2.4793620644047	2.17093858663596	2.7885996199632	-2.14665382412154	-0.692439795857678	-0.681114005297777	-0.0364527742273664	-1.55842606007484	2.06668899748582	-0.381077830876442	2.55799123495902	-0.618165490981537	0.794882452915888	0.998626362811682	2.08035573556133	1.20118399121626	-1.2689751682598	0.55238278005404	1.18933530701667	0.755238937109083	-0.182446942107325	-0.858470603439561	0.726672085553009	0.106231365360562	1.44816082164961	0.984771377199461	0.409727364040616	1.38368002601835	-1.14103091107561	0.642298329458047	-0.735829813585147
P02751	FN1	2335	6.24146644811606	5.52861592389466	6.09494922416925	6.05176472131566	6.93849349351685	6.50392665244301	5.99890643117066	5.92892300811682	5.42835761816799	5.83991528237012	7.65408987906964	6.28406679185393	7.33187107949947	7.68224761450938	6.59827740613546	4.88762220844239	6.68677680175645	5.09442688552317	7.06949033885514	6.71391033596311	0.419079914552688	3.91549033114009	2.17855837730925	2.21510916668133	0.551999493071339	0.310955134795004	0.860467125724533	-0.0503495683729329	0.809834296326265	0.630792161320904	0.559468634348599	-0.188617163991455	1.67514873979834	1.621015177156	-1.15371970645511	-0.925533471123897	0.0495592409999885	0.757629594481902	1.86719026424614	3.31291782762952	0.740056332990783	1.88048987987152
Q9H479	FN3K	64122	4.86097280601685	4.35612214241997	5.63655273344247	4.83049865405717	-0.549327249302611	4.58006861199069	5.3039005133762	3.76268390443861	2.58967204873163	3.63849907753855	4.93715291880959	2.79965764681558	4.45526541796325	4.30263104343646	4.30728107807701	3.87652346517465	-2.89438586256065	3.57211294214463	-1.01845736196786	5.28382804740108	5.49877367775701	4.59681836410555	5.16373999145114	5.7373724685958	5.53873988958549	3.86104213256307	5.80135845474063	5.99811417221443	4.12106999321304	4.98293663648572	5.65014496562752	5.75031098097335	5.75907379713317	6.10081464524802	5.38741434498801	3.3856338780943	1.63361333022174	6.17410023650573	5.47505749207858	5.49178973028786	5.11333069774783	4.89196455797112
Q5T0N5	FNBP1L	54874	6.36579893217646	4.52658588646552	4.84485179968445	3.9928567047443	4.75862439018654	2.91896115386916	4.88832166070399	5.07209686890681	4.54637543411903	3.30782087993732	4.88888632906209	4.56338278845533	4.03132659942989	4.49669263258003	4.64242155981069	1.4156165352947	4.54096123776639	3.82996689983483	3.65875574436641	4.34007437089994	2.43419430186923	1.11372043031224	3.02297589492003	3.0055373361922	1.67404882187885	1.63679970276174	0.785775450115526	0.20615027252997	0.447876429330724	1.62506018244365	0.545940943616608	1.93658989792634	1.02494590622935	0.145551546710238	-1.30543349678514	-2.34030474814024	3.47063904492677	1.49637570595907	2.12915582435962	3.39079099276143	-0.236551357093921	-1.55111530207214
Q9P2Q2	FRMD4A	55691	6.20684225392267	6.63612284732593	5.02104850523873	5.68451630550857	5.44691313382969	6.51233270180187	5.76128515656184	5.45140203184467	6.13776930210763	3.70918641305913	5.20202032338294	6.4803613027013	6.33286630598954	4.96366967426299	4.48123986168755	3.94359941273187	5.77358061921969	5.59562877335721	5.16991840074577	5.22160836494263	6.57542104477564	5.21740076470327	6.09017089275581	6.69171589948022	4.29707543549922	3.45956004101234	5.64155539079064	2.96547377454883	2.41249947772074	3.71805599911465	2.12585382196297	3.25096475756817	1.31095044473176	0.839001599475987	3.19656108990117	1.94015769208569	1.8956411816805	3.6883999411629	2.58774102307087	1.71129301847635	2.11041130052393	2.91519654587911
Q9Y2L6	FRMD4B	23150	4.86194891360791	4.70118451905615	2.57675752080654	4.85596311526631	3.37174254979862	3.91252189788485	5.43606581547539	2.56165244419901	3.93464365538348	3.14088402480669	2.4685568915375	3.631570063459	2.24951260002346	1.88902041635265	0.96526589279804	2.12698122378884	2.93612622808844	4.65210774020624	4.09641039199359	3.97991910037354	-0.608020893026512	0.629862439334159	0.528502471652084	-0.253717491171102	0.783676481834847	1.21324029419326	0.924710112088316	-2.54641242867163	4.15308007753267	2.14100909124118	-0.339007098050292	0.990543460461515	0.431364810473534	-1.52918026925089	0.805823454712535	1.39094200995727	-0.438543631223303	-0.84378301140894	0.899390930432229	0.827106030124659	-0.0336795590294124	5.29842836050884
Q5TBA9	FRY	10129	2.23038271941908	3.529027685199	1.5328986004852	3.18355518023894	2.14193934902776	2.00501301846809	3.0372423992194	1.63863981243714	3.87182843424441	1.85067203869622	1.75678728139603	1.52096652665057	3.0981110186797	3.29809757476437	1.52424149052959	1.35484246699598	2.16852512579924	3.15185705447747	2.47897998710741	2.52960331507301	0.786961744761496	3.31211517985545	1.83815714843737	1.76931724964876	1.47194423685098	-0.066801027164173	2.73812373225096	0.899145377718265	2.47691311223959	2.25626347537229	0.179309515426071	2.59147251857488	2.60925341000084	-0.106940067824407	-2.15603809134562	0.909627643576719	2.51653661692083	2.15445728472605	0.878723386261197	1.58503596851071	0.715532668731109	0.31777184944567
Q16658	FSCN1	6624	7.20600001656122	6.40053467316769	7.29436352792982	7.74665258094176	8.37459895886919	8.28762608880917	7.65277656070884	7.27231568937873	7.62814923349546	7.78856009416986	7.72316614046621	7.34982007467107	6.77261112307461	7.52351522927597	7.86012737930841	7.52652586034786	8.18402494618218	7.50505679129789	7.0229359303185	7.8929078094995	5.31194331277892	4.62011283100697	5.25231789202311	7.59291403847464	10.1101671693813	8.8634220373435	6.37933509713345	5.65965390778597	8.12348864039905	10.1333840448221	10.6923125576699	4.25391460361697	7.34128138395994	6.60751154611464	8.07076585017481	8.80712190340934	5.6069683671561	5.72009527723048	6.48019705013618	7.84959045370973	5.89837053565593	5.79517581558839
Q9BTV5	FSD1	79187	1.81286605226994	1.27706741493418	2.00727602251557	0.511637530068932	3.89817432998716	0.390052893315401	1.77091535682751	3.21423513221252	-1.76904842317994	5.28478504815485	4.24161491181307	1.56965042373688	1.49396356299895	-0.578271285375938	4.05080859559131	3.66138855514572	1.98250408345929	1.34245573723886	0.853069359378569	1.78929016535731	3.4586375338262	4.95768242693502	5.35870411917953	5.49922903759687	6.5849925321227	6.90575265604122	5.56528540713407	4.85345837744034	4.21646210263405	7.30000956808903	7.67693110344527	0.337798443145627	4.20649590062377	4.15700007894529	6.68548584048015	6.81405743898477	4.66203345863911	6.46448691412402	7.00434659121136	6.95462284406003	3.35416677695387	5.56165220359798
Q9BYC5	FUT8	2530	9.63185977180107	9.93867722305931	3.99218660542077	5.89723443398614	9.20694938185306	6.25519741039182	8.04830622954214	5.16345199762726	8.89469086616839	6.81229424616303	5.3242352104368	6.52772354282546	6.12433428317104	5.66336584204054	5.92021170922102	4.73398926524475	2.96421415598269	5.69766199100063	6.86740482397509	9.52289892401296	-0.125808669306044	-2.31766821476723	0.874737517243652	0.992459977206523	1.78181538261537	1.23208335076682	0.843665890361803	-0.321911300745248	0.492793091279728	-0.156733066260042	0.240336466454818	1.6004947866917	1.36179486819575	2.53284859951762	0.125965291522701	0.583812831674227	2.24485873383531	2.0108862612465	2.4948906489277	3.17201218732912	-0.320551231297887	2.27667549356689
P51116	FXR2	9513	3.15235357704117	3.96452843066925	3.08467568806424	0.545752303552116	5.22297464564858	4.37300397969865	4.74398502207343	3.09875243157433	2.08003068034612	1.45642164771167	4.4377754081637	3.31519450331313	1.92942592183018	4.68483501652157	3.48924749162839	4.12898927766025	3.66541792980231	3.19295213192237	3.23445207776286	4.50516804650306	3.21533719092264	1.59816241304751	1.07400474139575	2.0254612813926	1.10931137206933	1.37865661411207	-0.0730531883426466	0.846345745752726	1.45605860731783	1.65522983328881	1.84173072424467	4.2757563241807	1.37927085802821	1.55840861160357	-1.09905140279382	1.65224918673696	2.82251493367055	2.37117607678516	2.41055572166188	2.58123145474907	2.80228322397821	3.38386503971708
Q9H0Q3	FXYD6	53826	8.39898674487894	8.0310642211454	-0.0948851022160294	8.9338387500928	7.59805560644584	9.2485192016694	6.73647766916967	4.91942204307571	8.27382970169872	8.74698572463554	6.80812745709321	8.43449976585934	8.0569638990213	8.01591842223562	9.48036742609933	7.9490369081726	7.18285781951764	3.49010707571831	10.3115837922439	6.64260409893702	4.79596554145279	5.39350925331308	4.53384399506591	7.28122888264906	5.15161865430648	2.29386710578506	2.68985430522173	5.68675638377354	5.10181575682483	-0.694752067245824	9.02450475641484	5.83753219429822	1.28827970472659	-0.161857778602467	-0.740745016895538	7.76363323737255	8.25733336039371	6.39157524503101	-1.70905397823231	0.506588498224066	8.3415618567013	10.5367626581022
P06241	FYN	2534	5.53870606298061	6.24948371347703	5.26970825494482	5.17529333837918	5.31202082546785	6.55303259334098	5.62047433259579	5.84334406597863	6.17634898446991	6.34098130073965	6.1241678979509	6.32015023793396	5.57795692982897	5.74382751163034	5.38311207925939	6.27546162249976	6.47167658056734	6.34857361742218	4.18665872549165	6.32415201101863	7.80428542887389	7.66277275876075	8.21991874591812	8.67485054884632	7.13172673452764	7.51431635216085	7.5278291463524	7.37442315759748	4.01300033956968	5.72270260747845	5.9285260072322	6.4735626980223	5.84271195246451	7.14110497148619	6.1878604797071	6.24185646547773	5.17143557918523	7.45640268414863	6.603460017757	5.77883083921066	6.85886808493145	7.51657901688726
P60520	GABARAPL2	11345	5.62642831039522	6.81771747715726	5.3885702770286	6.51712006168367	6.10871773918803	7.40852017067246	6.36889979940679	7.90773209096526	7.32782248054891	7.46085911113795	4.06221665781186	9.03751091028261	4.0434093583208	6.53925011444297	5.64162504691009	8.48884631777063	8.05427996726923	7.99257138976226	8.28428352019343	7.1130314442279	4.59996490188107	0.415424426407025	3.21622671899495	5.55345674133819	4.64057005061336	2.34262912192666	3.64860358988917	-1.92492550176419	1.77580191433244	4.71760986358546	5.91602589954931	0.444878305778852	3.44807119882071	6.33941467367629	5.41269202589979	1.58751436955648	-1.78975410670078	3.39764028664417	2.32917066285602	0.750618033431682	5.11659837839087	4.09998537334047
Q9UBS5	GABBR1	2550	4.80376206592589	5.44626188610196	6.10977054801416	5.81181916422633	5.39616629065825	5.6650610526393	6.73242601181356	5.658265399757	4.75826036508636	5.4076393218354	4.66586452474134	5.33364152797389	5.85457643309986	5.847320044756	6.4642722473624	4.63469682225258	4.38357965725005	5.88789234573257	5.25944800831962	6.98725488675329	6.92859556770241	7.11236454632635	6.46181261679006	5.3941866023964	5.72964931975226	5.72144933945178	8.53476272272958	7.46663396489098	6.69787194792399	6.70784800920942	7.60528668106242	7.86124908347068	6.68705823999655	5.90147808406288	6.58577190789531	7.17273611218156	7.48874939526082	5.87976938762364	6.07151284209252	4.86894884484281	6.85886808493145	7.13099331216201
O75899	GABBR2	9568	6.76338474176855	7.74124296422119	7.13595140207824	6.07655547542022	6.28888947321813	6.15500963147687	6.46590522441733	5.46355590042851	7.22729410250955	6.64992644116248	7.44967190678685	7.12742938673967	7.42323087046036	7.24966998528012	6.99299134777188	6.83881843558179	7.42244477204378	6.61090178438604	6.60288341492956	7.51521606466885	8.8231249708953	9.05597983723103	8.81026327195568	9.25171107221435	8.53993673776264	7.62716562919067	9.93953056872975	7.71525421713135	8.16985370190789	7.64923186701197	7.85803210725862	8.79952542781614	7.99272370687591	8.18002215375364	8.2143613815126	7.11406455078931	7.91683921684261	7.34910753145297	7.86533672795245	7.9305332636597	7.56384379515729	9.26969611067504
P14867	GABRA1	2554	6.0190181930174	4.72468486239677	6.15501686401272	2.18492671187138	3.38683728571043	3.67882717209303	5.46424496946969	5.01743732123345	5.54673484204319	4.23410319174839	6.12375170072934	3.89877408488048	6.4285531751893	6.8307040747822	6.12075113819504	5.52384778567721	5.16215891638146	6.70524006916887	4.08554559026412	6.13092686157767	6.94023713344987	9.03107814461949	8.50754902341845	8.08110400237689	8.67644784705404	8.3934999533264	10.0555199634204	7.45657817812212	8.78480749060226	9.04516209133468	8.21922832522961	11.0025701944422	10.3802011975059	9.92501415219322	9.43733320951743	9.28262148751856	10.1491061299486	10.9724999378802	9.36026959260029	9.61373859935435	10.1511431292125	9.94683975855956
P34903	GABRA3	2556	6.75650473735658	6.23017539676898	5.40511874984345	6.52076027257524	7.94608513070973	6.26691949987685	7.17036496952561	5.64143459877117	7.56150680519095	6.67262639580398	6.58357746815844	4.43104558130122	6.67098990637684	4.52642972975998	7.06686198173497	6.28455497953744	8.32039339090531	6.50908700742681	5.66713442194535	7.49762634967084	5.18270472053596	1.14924939541276	5.98178784765208	3.08930190930094	2.5539967636237	6.24068003137349	1.54256224901591	5.92743559148537	3.02334881760068	0.604711482190055	2.99914681249739	2.33904293628721	3.03959040147624	4.70684323256654	2.37332987114405	3.27893830622569	2.38703515497335	4.48947542557436	4.49191469792673	3.34853418991485	4.99414238556758	2.69110228320975
P48169	GABRA4	2557	3.33387412662795	-1.57994437857315	0.157701773082985	-1.23336633249628	-0.433476503580692	1.53817689445118	-0.15472294415247	0.217254981389407	-0.0957819867470755	1.10553804513827	0.742298461401247	0.228718622280386	0.673253566591104	0.127715004950285	0.888601586756178	0.691981508973281	-1.3115182852909	-0.293103410091293	2.18837419017788	0.915102986312872	4.07639875310401	2.66111988196272	3.29218775584087	4.85841365919538	3.52233836037391	2.21532610155969	1.62537191761537	2.12841800559415	2.17496159063777	2.64931230644475	1.48778495437253	2.27998364241798	-0.15960237529092	1.39682342270145	3.25233683619882	2.97481433383284	1.40321995522646	4.0722116096809	2.76120851415083	3.20050537211878	2.69030925789747	2.00261197275435
P47870	GABRB2	2561	5.61862076540814	6.46106641609171	5.55986348691322	5.29106836464052	6.56265681599663	4.00709776220135	7.07290010050158	5.3100924742757	7.42132163584812	5.58877886145792	6.37418371626302	6.4959097641277	6.48852605143493	7.15397827729717	7.32207795331918	8.12023981145206	6.46964438946182	6.78772231956693	7.06111961103531	6.59689686560879	6.9270220922954	7.03922623746949	7.23158330535435	4.77570361749963	7.02255524900722	9.43336962760752	7.53536186199603	9.32421844750944	9.57606971151104	9.54983777034262	8.22234744199612	11.0123907026715	9.2709892300245	10.2328158099264	9.80159832200324	9.18441901137159	10.8437917976554	11.1146981688147	10.3153297532853	9.87460096928358	10.4015342818975	9.76967754533949
P28472	GABRB3	2562	7.20129444115068	6.31099239071605	5.52999558199186	7.44748186943448	5.86566945878538	6.78580449797934	6.87548522030445	7.5208327714122	6.88747421490235	4.38874339280853	7.50511401262561	5.91755049324738	5.91481258418425	7.5147254084365	7.96269633375025	5.95685786056709	6.93327548806369	8.02809984025541	7.35767140946359	6.90998076775761	5.76291497078821	5.77664145417265	6.40621761801664	3.93962603984771	4.89885916310217	7.37357466332391	5.74863214331402	7.68169280265037	6.7896796668892	6.09106042448486	3.76764271783795	7.5697462962719	6.84968944429538	6.88033754537094	5.1586460965079	6.33585972782329	7.19774809914937	6.76373705327972	5.66723250238366	6.20253812972338	6.99725795410912	4.85521711668458
P18507	GABRG2	2566	3.25479633618381	5.61124285682323	1.60615742709327	-2.07629808441962	3.45569826406554	4.02647708113307	2.95296372023278	2.87714345885818	4.95917792526924	3.68874831728903	4.88386151470437	0.90833740018533	2.38902953746947	5.26561035218829	4.57318628689807	5.02266797677816	0.545294275943185	4.22028947559075	1.98552091477947	4.94853826538793	3.44893651748359	5.94870829980895	3.54786920259403	2.70146011972267	5.02915769712053	6.42585295014133	8.39745622976863	4.46824134202781	6.42619966146934	6.68973879327341	6.1098840087013	7.10954553652287	6.69126674127453	8.36708658350846	6.27154417086851	7.08869990951591	6.70103554407248	6.63702542009215	6.49621984094342	7.31449101176565	7.81077189726149	9.38404301129205
O14976	GAK	2580	1.47095884092181	-0.469520719447491	1.53720275182857	0.887752645911067	0.914794990280555	3.04644236096179	1.58773198934221	0.882242390978597	2.18760377578202	2.78602461691697	1.10788477965613	2.67150777517367	0.581116649147506	2.14372133565578	2.36497338080372	1.79083686938688	1.52217805996117	-0.531844914171899	-0.462225882684594	-0.79402977631891	1.73825976738201	1.30887692132425	2.22162111290149	1.26765676527669	3.0407658660436	3.11480075286872	4.30387107677767	3.83303550320303	2.10693565497574	4.04386760105936	3.02575308180872	2.31544965637121	3.28031746486727	3.31490304080359	3.04238328765319	3.74202430604817	4.08597919323792	4.02394120705526	2.90671222694802	2.53161628020518	3.38894095308298	2.56227766327518
Q10471	GALNT2	2590	5.798050932002	5.55640176118213	5.15659223161883	6.2988031759135	6.09340617964847	6.08840092030463	6.26190337561133	5.89054042702454	6.64889203997839	6.21572488447882	4.68117429231625	3.40252287278695	4.05981714560746	5.19655021692958	4.4035634559145	4.3357413320358	5.02820002043955	5.27992065079878	5.98090402436308	5.20343670725357	1.16359677584307	4.78879331995671	0.698491040701849	2.63665200748508	1.60995961096774	0.917620341563145	2.61012507828495	1.46017695665952	1.72566608886015	-0.552402739459493	-0.294326966992704	2.11844574043874	0.430593276153827	0.79005920210342	-0.837966708022879	-0.118116268819807	1.45409790567925	3.30572433846007	0.0146016933422676	0.832802530703027	1.18037448518128	-1.08711597167727
Q9H2C0	GAN	8139	1.92091579663858	2.47451533370018	2.6211738893226	1.98256292894258	3.05206302620346	1.2012983839074	-0.105997424766169	1.3251496101248	2.230721424804	4.01385156465075	1.23261620032617	0.438055651741814	-0.41631274301991	0.286008006728135	1.63208883806738	-1.25547531929698	2.85865071780689	2.03656858785759	2.27946704691195	0.990945259548133	-0.661402372528884	1.23659163581886	0.0973289098254402	1.19766916334777	1.63353958797416	2.56116847305301	-0.326128371869232	1.46415874117776	0.502128560214982	-0.414363438097553	2.51069117482844	0.785477949646215	3.15450272888498	1.64664950274338	0.287413295740804	1.23027691398664	1.41455974612139	1.86077098597842	-1.0670816166722	-0.308349860084676	0.894626023264364	0.133810220021721
P17677	GAP43	2596	11.1887113030156	11.0447304973007	10.8651962821129	10.4832505585437	10.8945984135241	10.2801594384428	10.3279900752507	10.4634961295954	10.7654826320368	11.6392994577555	10.6898005363864	11.8872438176604	10.0421953018908	9.66077657397027	10.7248705856743	11.0014084345069	11.9321732423228	10.4593873887158	11.5722147356601	11.0641309980449	11.4274480860966	10.2005849583304	9.70135550911015	11.3788113452271	10.7534924704577	10.1142736497941	9.29965625256729	8.42347836535189	11.0451800428155	10.6743058185438	11.1425755152028	11.6686254060256	12.0322542701499	10.548347878908	11.2776981554898	9.37407484206008	10.8641569567378	10.4574257922285	12.0432486603335	10.4349291172395	10.8296762054062	10.0348380486462
P04406	GAPDH	2597	12.8004248217862	12.332965027115	13.2101024453761	12.6313350452573	12.9371307276468	12.0859142270913	12.557712811696	12.6897632473655	13.0311825817484	12.9642856423284	13.605487828108	12.278783640416	12.9523769254741	12.646033638427	13.0496634729048	12.8986710313009	12.9690186806317	12.9063745668795	12.8820308513042	12.2235109788213	13.064779620721	13.482482615819	12.7515347849702	12.8943720269732	13.258522172649	13.1232737019422	14.3111775144088	12.4188186966437	14.2183069579507	13.1445554031853	13.7139178357439	14.6776675198178	14.1966754878028	14.2112571467458	13.2187701548192	13.7689140149755	14.0137290375261	14.1658254257121	13.7778836599873	13.8344719145993	13.7178416607434	14.7265946326386
Q14C86	GAPVD1	26130	3.28478704508289	2.0457187735035	1.70700091787184	1.72946655657722	0.440846272736842	3.0887627082071	2.3568392732189	2.47236356126645	2.39567453268101	1.98588820357013	0.646874168405351	1.54997634460942	2.4606891326142	1.41483760164829	0.656334763887252	-0.735511716805186	1.69729178457416	2.05143664225784	-0.828227260617518	-1.01406801295852	5.6631278894773	4.44252333762957	4.8370356481549	5.37850696691141	3.76235975232998	3.44320129873828	2.72114396949724	3.64774845603874	3.54694088326811	3.66351311589884	2.40785707083047	2.59138273680382	5.75672792001029	3.09792498672197	3.86741588354871	2.98042191866643	4.12506000233071	1.83765345285799	3.05753282634893	1.69035765969078	4.25315669781196	2.90863527711855
P22102	GART	2618	2.70496585395616	2.20976866981546	-2.89889453839914	4.18742880278392	2.83974141805865	2.7686555248386	3.65759765728206	5.27698817616794	2.5392184671904	3.86152100434847	2.90783599061086	1.38254220148583	4.40432767046591	3.58870241443185	3.90389650999087	1.58666034058695	3.4376825081697	1.16856812273932	2.40549048304422	2.77502300618423	4.70552108560891	5.05837596218086	4.44291838585371	5.19384870278984	4.66141362516587	3.43936524549774	5.96331710994385	4.68070728585032	2.69671579932338	4.464866673125	3.29536815772615	0.680405425731626	0.68061868132276	1.4587166646678	1.54275979174099	3.4637781161743	0.271023316328833	-3.43494928208928	1.74615994259734	2.68887222639747	0.586936208874811	2.78174945419569
Q99501	GAS2L1	10634	6.43072198691389	7.54414544978655	7.77707045218986	7.64173493192292	8.05350726512567	6.17367847189613	5.30045014316026	7.55720107551535	6.66473901730522	7.77875206312285	6.46148886085931	6.894351437224	5.82288221393989	6.46414116944487	3.72225667632625	6.47364077363455	7.3214854565314	6.12476073866954	5.04018588252247	7.15694386009258	6.81282471124378	4.92812636847312	6.37708317405886	8.01526765943541	6.02873533608622	4.38507773176688	4.01713095644332	5.65170361674624	1.70921316938073	5.48889811929819	3.6564872842255	7.50021502484415	5.8467228015688	4.93832403602338	4.35796876161563	3.90114476143717	6.79135451062552	5.94189260998495	4.69932632974509	6.75106173224412	5.77013473812559	4.04739622318222
O60861	GAS7	8522	5.19862256644575	4.77102458314914	6.20001071391305	4.33737327071174	3.6838720336681	3.27110354371931	4.27569631753983	4.61218117803634	3.55026596278438	4.27434474523457	2.83859647649642	4.84299489006818	1.50839853487055	5.1314233485189	4.43741799934756	4.55378708403267	4.07950338023425	4.26259388806837	1.08360004748298	4.02858821582643	-0.960922353270509	-0.508258762088824	-1.26650016536433	1.76984503777007	4.94577644495023	7.19276984108446	-0.1798605690529	0.52274960348819	0.701668190393987	4.42373056778664	4.18521691209755	2.56461221069761	2.32962659938299	3.90724530047858	0.988491950904325	4.61184535410073	2.16236299054425	1.88334734356401	-0.164018479436984	4.00646258847331	4.31721802094722	3.21211938940876
Q92616	GCN1	10985	2.65588617575495	1.36393349093995	2.37356401266965	1.85178565430213	1.06621247473339	2.34731249372771	2.06999777760733	2.7885890224552	1.83784651419912	2.68292260069637	1.45499893433145	2.60278817330364	1.26914568381346	2.47594445400752	1.49907089342203	0.570732087718775	0.87457090623339	0.391846549619678	0.91223031037654	1.79258644878989	1.8599898638369	2.23201333518707	1.94573183228603	1.46920854981924	0.815049001776199	0.00213837036645792	2.09716405775413	2.27480227599677	1.33002230689859	0.816282070643455	-0.0815361467613789	-0.0226579834482248	0.799855741038082	-0.862217163667055	0.605032455570264	1.00805019307459	2.04034291779298	1.52307262845347	2.63376317352177	-1.121365142066	0.437624754211511	1.83686008106839
Q96MZ0	GDAP1L1	78997	10.1870765843908	9.70756929384811	11.170527872752	10.2734551658267	8.57985542806554	9.37252129698875	10.4330410797399	10.0352656823692	9.59444756171564	10.5369384714304	10.4125864652872	9.79184414121915	9.57035821421045	9.09071324642559	9.70985102523103	10.3896630417849	8.24950111279589	10.1406590261932	10.1266474524342	9.80841246581493	9.03436217480364	9.37274555445758	9.57964716101284	9.42077333296039	8.63108146241382	9.10479289798223	8.59430672272554	8.7757690554308	8.10710274790557	8.16008822511431	7.46866135498958	8.77567062280562	7.37155324282236	7.58160383724585	6.81436711970369	8.19876405135117	8.63284160314661	8.24255501814794	9.24667798075222	9.28985166803663	9.0248729567708	9.45783404398114
P31150	GDI1	2664	5.73035909090042	6.16637886785128	6.78259044812484	6.65063235187441	7.5023524744072	6.51065540485936	6.18189291935551	7.06712895387902	6.43987347857232	10.4377837248746	6.25678824527558	6.67422799958622	4.72918803821214	6.44485060934728	7.5914428762915	6.9314628121844	6.84742569293882	7.04081653976582	7.54313499660875	5.60579880392252	2.32482055296283	-1.53463320732606	-1.83409828028121	5.05293450608417	7.59582176507182	5.43609125129173	0.147241188708352	0.533137760706392	3.61423476513246	3.94433218017475	7.58564217735347	1.25407414281705	1.22280399694282	0.316734473344683	0.592509553031411	0.94716945044555	1.38886477575728	3.19559963130866	3.33788710972388	1.24979190147887	2.79569998046814	4.38242557582169
O43681	GET3	439	5.3744120338095	4.74139845560209	3.69339475953636	5.56184641883343	2.74987160179768	6.58137384752597	4.89542581937377	3.52377667670721	4.32691685359439	5.40129827223775	4.57162546715281	2.99869129009564	5.564843875006	5.69982429839953	3.63454150292261	6.91269816141144	5.53819504195985	5.43476995171222	5.89473051664867	-1.1578376664322	3.72233676524835	3.96635637664014	3.60194383905426	1.02581976817435	4.74307159740102	7.10836522289001	4.79604891991707	8.22578048043223	7.6708077010467	8.23412217734864	7.04107086531133	5.07674397185996	1.49288141075599	5.65647321148055	5.92352361549541	7.77098043653689	8.59103690282473	8.16446613563767	6.8978325508534	6.81268435409678	7.20185816091963	7.94863906105156
Q7L5D6	GET4	51608	7.00650675180156	6.43422977927709	7.75328660700882	5.73044559945452	4.76626169742555	6.48419116382476	4.79743580387054	6.45763977316388	6.55248473511964	6.30759569920873	6.71427290005754	6.61925511840499	6.08707764491396	6.21729003858339	6.30664907718378	6.76997732200054	5.38554057663299	6.95133962895589	5.88304521935284	6.23569729658392	5.56642728934602	7.29051410707873	7.91350331023367	8.06527587878542	7.23592364843436	6.54753145157813	8.26290335322899	5.78748604770415	3.94078730759184	6.50283568752196	6.1494286133945	7.86716068302849	6.79112418655119	8.10484448754223	7.86492522874547	6.65486680058557	5.29545488721015	4.56559748799097	7.32980832657097	7.57937984416266	7.43254858096263	6.58761145080803
P14136	GFAP	2670	6.36696448499	7.81659247679613	6.67223051183467	6.16073424913361	5.80969558692056	7.19144796653278	6.32700080160322	5.41501519646008	8.76858671348045	6.02215050144918	10.0413519493956	8.44721903383731	7.6307202445921	7.47946573381171	7.70579461313712	10.0974380260159	9.54258691323216	7.92316825675186	7.53727563145513	8.1223472131437	8.91312222492391	9.56253106395015	7.73082795940656	11.209439576654	10.7978933416921	9.93612644058997	6.78132701851042	9.16822603477615	8.38543167092651	8.58559932113575	8.39926406308782	11.9413517168501	9.59718581070043	8.19108529328439	6.55037949799953	7.53441763113328	10.0799788243547	8.56643663669995	7.93211473842958	8.57779291050528	9.97151173153176	8.82418488518289
Q92820	GGH	8836	4.93261443124235	3.78716420657126	-1.17931475086927	0.781803093688646	0.135609562105713	3.3532264997478	4.75474954534379	4.73874106172825	3.33810301156581	-1.58084085430424	5.53584370596607	0.131980884686789	5.53426877451292	5.06926218740254	1.98448980984718	4.07191492628654	4.18602826276176	4.90610586253163	0.592658252372449	4.74287203765636	2.4180852319382	0.527036823491499	0.177165909347225	-1.30888539211999	-0.489018585074805	3.43812073561511	2.86344938235756	0.844519966765153	-0.211988319975753	1.19422152156923	0.0245572102335714	0.0772549331330084	2.36488285459712	0.000831397129644307	0.418977943239455	-0.844149205265353	2.0753170350989	0.449017001676626	0.30541931657621	2.11725241202095	0.0710201892002166	1.48047995631765
O14908	GIPC1	10755	1.61987110221172	-0.642699188167259	0.562930081308234	-1.09946879189447	-1.51812703790633	0.889805436506682	-0.65868004962279	-1.3615383972606	1.11323078096841	2.26664188948279	3.11570340702206	0.552444835952857	1.51644870077503	-1.26588192612249	0.711234357673168	1.7344402876794	4.36050968519768	-0.553688573720054	1.00384051222695	2.29305062562404	2.2280053055217	5.36033599255488	4.96302350380482	6.69465008680586	5.24754152043039	1.38726390845753	2.73269378429123	4.30329149142012	2.80692867766778	3.70865155251099	3.26131054733289	2.3371322962084	4.36241551055409	4.64590148971887	4.91782191698548	4.96599869630931	3.33684656309813	4.98281870863917	-0.407141169248116	-0.876936794202084	5.87611874917876	4.73691728072736
Q9Y2X7	GIT1	28964	6.70554687773736	7.00575509821495	6.12562415358833	6.30629919996352	5.82272736696274	7.45253878116548	6.92579339379147	6.88940420771067	6.43951923347787	6.16802354170154	6.84055319415099	7.4158262062819	6.52231669915009	7.11520338673381	7.14290064369936	6.31713997719322	7.29232682658605	7.34140279577334	6.35258874320037	6.78698806935501	9.94502878615535	9.85312271027078	8.73194408915303	9.69326680227222	8.8543998803958	9.66630614255732	8.26198331791556	8.33294955929422	8.40135519683598	8.78484795351967	9.79622464472328	8.10795214290127	9.25879857643606	8.26200613704157	9.23625448567507	8.67935614551432	9.43050054369755	8.41082792617944	8.4461558535579	8.26341689341881	8.35938913279386	8.79635984398944
P17302	GJA1	2697	4.66244948113686	5.91708986457503	4.9380419620089	3.70122284953917	0.380322134150585	1.3531296636577	-0.605517758717518	5.6178099571313	7.5222350084285	0.794898477923309	0.971920244123575	3.91632145921164	1.02454604455709	3.8946250773132	2.8294754699088	6.31277733511145	-2.05438806580299	-0.341066797117466	3.71291207974202	5.90195069521638	4.57770266839545	6.03545381329742	4.79662822362047	3.79767960758854	5.97053587302582	6.88613933782247	9.49713192879439	6.72815686585544	6.15660000129279	6.60977005518559	8.07117470867624	10.895322012162	9.13684357348646	10.7210577955942	9.33800369615521	8.74495994652169	10.0364848155897	10.4751783095882	10.8560051595005	10.5456491027399	10.2293724392146	9.32198469938471
P32189	GK	2710	9.44682204732373	8.80499653100176	10.4867349139533	9.21253161642317	10.1054043269068	8.50825929949168	8.94353083309204	9.69925960722638	8.48649435289922	10.1348949840281	9.66750934438408	8.55560133530138	9.09505752471108	9.28594631535142	9.62801214004682	9.07425217491157	9.06908817109549	9.46280051994485	9.11416058977148	8.14150040076277	4.36429023870949	5.22740366739416	5.80337860821174	2.75522478333129	4.66257273803103	6.11435179508255	6.20689096950388	7.80077462285781	7.02417850005321	6.86076504914	7.38450510614469	8.05885037038026	6.30052310609012	8.03064308100595	6.98377145001217	7.73557674352486	8.55091130752438	8.10500271657512	7.47367493852802	7.41471594886275	8.28766697485167	8.04643821157919
Q14410	GK2	2712	0.80698082812422	-1.10984409510868	3.67160266023722	5.15760017739049	5.0659292713822	2.74554008665942	4.23763046016659	6.55930136266254	5.1310654475845	5.59673535881466	5.89206498795741	2.49461593820284	4.88320523111275	6.02687744738993	3.53096372497154	5.45042400896095	1.87273129934832	6.55021212623772	-0.518723951487453	3.04291141014501	2.9700568966062	3.31664714061586	2.54211869091041	1.02237306224996	0.619900695318992	0.639899560700089	3.39755374167041	3.76345528030697	3.89914148325831	0.0420087227330591	0.517491958747437	1.98324523699501	1.22269925810506	3.17881224312348	1.62362417843364	-0.724966894855411	4.43464012830045	1.94162762881845	2.53591303228822	2.46484575720808	-0.298478300534607	1.91393983824479
Q92896	GLG1	2734	6.93255191782581	6.33580725817261	7.00572984372706	6.44549120032043	7.37930132554282	6.63538100011756	6.65767021451863	5.60186116654412	7.48672992508468	7.21718312599402	5.9677591130518	5.89933219654647	7.50286203116249	6.3797647059227	6.1043959727574	5.96311092236656	6.81214310762131	7.08394145891691	6.15451479232789	5.88170240106591	3.31072530787259	0.186186275086502	2.36755280874232	1.98233070775445	1.39150613265369	0.718501187438788	1.93494443603133	0.921895169415188	1.84494224197267	1.41345603106758	-2.09378792204788	3.0562476546573	1.29778774461044	0.473030879273566	1.74476226331385	0.423379928596445	1.75986544578708	1.04182738239605	0.984303077140162	1.64554533326597	1.70919378535268	1.89058449953715
Q9H4G4	GLIPR2	152007	-0.94078828647176	5.904692082008	5.36249441358835	5.44436025349427	0.617302802748258	4.03011117125286	5.99521383019686	4.61288539730217	-1.69047400909047	5.89444356832646	5.70919447048793	0.868463961642566	4.14516683414969	5.27417405914129	6.45648095606405	4.73315641549979	3.51733736662425	-0.0939848607455546	-0.768302155351358	0.802918031016452	3.60584504502226	4.93850708009963	6.09220481824355	6.9231829175438	6.53580184958078	5.16976577397865	5.60324648281603	3.83105370512133	4.13581508101124	4.73964049107771	6.21871868349956	4.66270598068054	5.40058132314024	6.63071237315123	5.44463023301748	5.41125693950569	5.61524094354111	3.44655310661033	6.40712614841414	4.46437995231533	6.76114869612554	4.95467843756881
P23416	GLRA2	2742	6.08278498544653	2.63255661619886	6.63878797658201	6.35275895074288	5.96720834047898	4.88911027492037	5.50444166821	4.47841288792332	6.16610823628206	5.61964093375795	2.7027112961578	6.49260679079996	-0.444252215358168	5.41074410105057	4.65668085508352	6.51652674639006	5.69495996502194	5.20787546437674	2.09345127658329	6.31780975559454	4.31937178580339	2.0798383014597	3.6621542231817	5.21538760997697	3.26385737048085	2.39390591428164	3.71879253954541	0.494031638720014	1.54341080349803	-0.208051822870009	2.64473359551102	2.74514020921342	0.34795418740891	1.27077034394163	2.599044931712	1.99009868140942	2.21093306154596	1.77108834879464	-1.05254843225174	-0.0225750915387505	0.743763975637215	2.83837088355043
P15104	GLUL	2752	0.738483069858687	0.367172491638966	2.76819031751526	0.469330939312662	3.96157595594132	0.848424241249973	1.45079058262216	3.14806646772902	0.222605408360683	4.39034513479458	3.56238260480708	0.424587260769217	4.09814079132175	4.22965820455796	3.25928601080479	0.403034345595624	4.14803997345823	-1.29029799569571	0.541791845641086	2.45707457529363	2.56181655029264	3.0252242922678	2.32118298040022	2.14274736860677	4.28812390680809	5.22007110219759	5.99741463868565	1.93734093110995	4.14287662511487	6.36288881264288	8.22154168232696	9.55033938901972	6.75892938345454	8.79189005200825	6.95345146097308	7.65140768600183	5.96099579568909	4.72108471268861	7.38688125099389	8.64972178823035	8.48936589560702	7.45613466577769
P29992	GNA11	2767	3.71430004846414	8.29893256507691	6.19963630918754	7.63445377749417	6.92846154097861	6.87120545114911	8.77159119508363	8.02998489124928	8.42894826776022	8.28560836274321	7.4153270415319	8.05268031274829	7.32369985878106	7.65775590468455	6.92045653293938	8.93375956272361	7.08124243770141	8.15296944891714	8.61992818537768	7.3320626774847	11.6527665267591	10.7132514186614	10.6544960148149	11.4959678180121	10.0752298236415	9.18930559607442	9.67124188947943	10.4435385491019	9.81557872681257	9.05540011603785	9.42415051165283	9.12955994206476	8.4019224691262	8.45036300172056	7.5234610548534	8.76861469926427	9.12752222369393	8.63267192758074	8.21440863464003	7.98229658642588	8.36911684800678	10.2630087751012
Q14344	GNA13	10672	5.34624487095858	7.09230175171473	4.55615409891635	5.86158754205654	6.34124959599295	4.79157702550944	7.25552427870469	6.39889506675823	5.13223495516716	7.38913322230884	4.40592512776792	6.42923335885477	5.71915330357603	4.70699080769983	5.12859848456346	5.17688327621433	4.53363549628102	6.4260382762178	6.24387202287994	3.43850323383231	6.41933306026172	6.20280234314381	6.0371917265865	6.28713679147177	5.8631813837285	5.8159933319822	3.68562439636625	6.6704174524385	6.53940504847625	6.30134182274438	6.67998555736683	5.11015760094958	6.83880138538552	6.35010248913773	5.94040713869858	6.2437828539703	6.3012897082969	6.3766284482118	5.57314785936267	5.95540115305224	5.62295899852259	4.66575107530952
P63096	GNAI1	2770	7.74275670002049	8.08894102086346	8.73273732122014	8.49101005591466	8.96720762826336	7.08494594835649	9.13392291398729	7.87905544274458	8.30001812977918	8.36841543133916	8.35466820249806	8.52874308498104	9.69278603994228	7.76866485188861	8.6331945284841	9.30572222873203	7.3910591842409	9.3828888721567	8.83458208006838	8.3861184025502	9.3194081224804	10.2559500986164	9.46548743897935	10.5595171930122	9.99697855885932	9.54644553112857	9.87672900059543	9.14737340546844	8.21928726913327	9.23849870953026	8.81017540192884	11.5297941144599	10.4036954569537	9.73508313877651	9.50569128011403	9.41136165219988	10.6871755105889	9.77252782196307	10.3566283480268	10.5460325638384	9.6538534711434	8.93702941045764
P04899	GNAI2	2771	8.82628837125931	9.15810133564542	8.9938809586123	9.01469048717359	9.18451984615287	8.91402056836414	9.42132157356494	8.75912892977716	9.11962457794013	9.44841947487381	8.93349752349596	8.32759734432427	9.1907734033893	7.86556968140462	8.79660520903357	7.82416942957517	8.71185919048104	8.34131988194891	7.90526713894332	8.68328511747322	10.1229221743771	10.0388048847355	9.89940880253662	10.3368439068353	10.2168394049307	9.34168712519117	10.3846589026031	9.9885920300018	10.1130371039173	9.83212807465508	9.20115871919798	9.6740807315177	10.0316013107024	9.6877204319229	9.32991313202993	9.34090084972483	10.6516174618179	10.7658926745113	9.98363204108209	10.1153696473048	9.57956798304688	10.11096242582
P08754	GNAI3	2773	5.90617798907473	5.58632254419128	6.27051153036886	6.8672544996697	7.67864094960536	7.1084934262842	6.58653002658561	7.41185641315664	5.99450062157551	8.00036402040165	6.09159378048668	5.9804166755724	6.11975093310326	5.4023551361709	6.75120873061292	5.68372711585138	5.90753784297248	6.01330128432637	6.41725888140404	6.18540225575795	5.37950683580954	5.75757045496385	6.50576365441395	7.04865858382719	5.12479640506389	7.01807114285966	0.0808264898580617	5.56194769397274	4.45679202951197	3.25164245967569	2.51202700907403	7.09027325244172	5.53461034916489	5.89845418475367	2.47482560451631	5.21482288544542	4.66536822651751	3.86509735892772	5.03823777991727	4.84806311052853	4.90670791564949	5.30079100831092
P09471	GNAO1	2775	11.6669942676162	12.2590359760404	11.7825964547425	12.6216686802541	12.2381364149869	10.8741921169852	12.1343063313642	11.9035732129168	11.8415802793485	13.3735797083226	11.8291503588219	11.8465620477742	12.1357746704496	11.4221170461429	12.1646428331946	12.5547563016097	12.1207211791838	12.4914790146696	12.6100311749268	12.5775810796	15.1323195535108	14.752619904758	13.1229904130927	13.9689613830187	14.2791957673619	13.8037475049558	15.2610802058295	14.3919612482951	15.2141769597994	14.3765815013876	14.6793458932543	15.113642721572	14.5349080034899	14.2126286925875	14.237480073521	13.835517375958	15.4492888465636	15.4126972059573	14.0695140007089	14.5810650080124	13.735831223394	15.183883174991
P50148	GNAQ	2776	7.56710804618073	9.60009793120603	6.7107514450574	7.87021759255461	6.5479575505179	7.10217269913205	9.33051551362483	7.48858145166229	5.4566651251753	9.45989147825593	7.08723274210117	7.3455354624157	7.61829275014579	5.14818435493017	8.22159571726744	8.09396055561955	-0.784342055869616	8.0431675537868	8.27751506870073	7.52700076192068	11.1073366982517	11.6146606118796	10.4521308024894	10.4666173416814	9.97062694502052	8.26167542181722	11.858390145117	11.0215276655007	11.2161494567881	10.1568061672444	8.3940110776634	8.75138896442483	8.12059465966291	8.36106329674057	9.47939961223472	8.97637845975746	9.90315192431733	9.8737602781855	9.59114439575717	9.40272712859371	8.93788812689452	10.9607640616121
Q5JWF2	GNAS	2778	5.75172796783903	5.83026075222484	5.63433810163358	6.59491857480228	7.28594691010312	6.80440672901671	7.26839168543034	5.90364027310509	7.01934536424283	5.62912631789418	6.81906862972146	6.74290606398551	6.72945868483384	5.39944130141122	6.69981285577603	6.30393648108894	5.91732171836518	6.86164319545652	7.43934819975745	7.25282791927662	9.5577262974997	9.14008938047643	8.28495931193122	7.99617737461549	7.75097517817767	8.68902015525297	8.59926882261286	8.41208906303867	8.82053961562598	8.72532253344919	9.25356118225654	8.8151711786999	8.38847769277151	8.84216623819872	7.85721840289266	7.68586361404591	9.86323922495551	9.73587855529115	8.12217676627182	8.14730967092111	9.11958740098153	10.7865394405066
P19086	GNAZ	2781	8.8419699588239	9.73170767709867	9.37166267257106	9.35962929517679	9.91224251295768	8.18044269352398	9.05403717481231	8.59254223726817	9.3073777676869	9.00557181173795	9.90740086460046	8.90128562616391	10.6786782846001	9.45583527098529	9.18601115913465	9.31261347485354	8.37588433539726	9.27262755747926	9.53642309342856	9.38667739069229	12.7722316657067	13.5221597773954	12.3461846088231	12.461992687946	11.8096374793352	12.2875483641732	13.3870702505142	12.0103121034178	11.9449110229764	11.3002426377254	12.6808567333756	10.6679448233989	11.724497877806	11.4691960798967	10.8177441615382	11.1748723239885	11.5077796389473	10.7420365754234	10.1605017356586	9.95476807229085	10.9430372821456	11.6808366834714
P62873	GNB1	2782	11.9190076072627	12.3986033669199	13.3322793292785	12.3048047670288	12.9924192464617	12.1061870967066	12.6055695005996	12.2511932215236	12.3419241778889	12.1751144092119	12.9596591342479	12.642527481493	13.3968718729137	12.333583556589	12.7803514553916	12.8167116966765	11.3171453429891	12.6401309250994	12.8674084209342	12.683846133791	13.8774851708018	14.6810270037846	13.5597715378196	14.127122494894	14.0188928166212	13.902473248228	15.0264357368825	13.3563809003766	13.6613557170374	13.7531928221673	13.6964145308766	14.9378613164141	14.6813814941818	13.3965942202086	12.9541479359084	13.3706843876979	14.8088418612245	14.4148197451908	13.11881146235	13.5112639654178	13.6726618912012	13.9381490800168
P62879	GNB2	2783	10.0557909507114	9.55269343009737	10.6731242244427	9.92931431948601	9.82295398297521	10.4839609023563	10.6007167659804	8.44030855933384	9.6495977797809	9.13705181701619	10.54639670691	9.33733729349277	11.6947257943138	8.5642151689877	10.2218421615387	8.9272546883907	8.26689615340536	10.1211429154165	8.55727692238893	10.1027066316402	9.3051755890655	7.96010503551013	9.22974908654788	8.13929319433752	10.2211713513839	12.5047834020765	9.52952745900151	10.5650682687117	11.1289066236319	10.4932961956646	12.2780597285473	11.2212912411923	11.5584334083386	11.8567619182246	10.5015524869105	11.1317268360908	11.1983009092244	9.84650032581499	11.2387813391699	10.9150339799865	10.4075751503269	10.8852596780249
Q9HAV0	GNB4	59345	6.78626014352233	6.39632389497949	5.48921883034693	5.7826315842725	5.76728124021568	5.55753832321596	5.3696538139577	5.47744101943663	6.76662840915576	3.22900509016565	6.80148106726963	5.00626894075677	6.42310501350755	5.31861660668307	5.73647947232763	-1.25129215853243	6.11316540527079	6.38770702366852	5.6392129554403	6.01937665751406	-1.13428073336047	6.03549211790302	6.86010052104799	4.64652189416454	6.1624234417829	8.60934189725007	6.05992764702402	3.31342580442607	3.44711186761106	6.11492932724866	5.99515616784149	3.64577850976587	5.45961830385304	-1.56495909174721	6.44790666501143	6.58042869055128	5.75432611376513	4.41855181134916	0.671540566763657	2.95073701907091	-0.30157348341459	1.70620344338005
O14775	GNB5	10681	0.688816869083048	-0.936111723552692	1.88798380832957	0.233217787612682	1.25565608461171	2.9325539772611	-0.758303588382879	-2.04758839447011	1.38016331822636	0.285336895163761	-0.937849566425429	1.92716713312307	-1.06894462262173	2.23461070180842	2.78991506532558	0.922058887693506	-1.33486631661154	0.117477003039198	-0.0518976883727832	2.3456295049661	2.13285961695955	6.14346836883378	3.39362377084822	2.1081548362843	6.07867192630272	8.40098430447237	7.28907944716283	6.32948763448411	7.13992192657661	9.25211719050067	8.53075894889711	7.59081588033969	7.13025047519934	9.40349014354572	7.81489193629325	8.61734940682963	9.93196892434119	9.88816851026025	8.30922179971324	9.03377870952995	9.06064636539288	10.5088383687208
Q9UBI6	GNG12	55970	0.537184374067248	-0.24732331735818	2.21783466527642	-0.6937636462615	5.78300837197951	-0.37547272501685	6.14984624787233	0.510595183576442	-0.0267041253141458	-0.188666109843711	6.80792021877411	3.27278988428677	5.46679214082693	5.5954036837271	5.98964512142004	6.74746992596419	-1.73753844478689	-1.3997601423799	3.82489199854068	4.72995941451287	-2.43510041056719	-2.10000006398165	2.27635192827685	2.18537980225459	3.75455578000084	3.35776578868761	0.861413957793654	-1.81912201270038	0.992787661506649	2.15760157516302	1.14418710201997	1.03409188498529	2.98662109037626	1.61136259392292	1.31685682109019	5.07075572582563	0.667100588436935	5.10029166644975	2.4488516839112	-0.705645695025783	2.41659452010307	0.319794400884575
P59768	GNG2	54331	11.8434180687335	10.7092881057071	11.6591060878902	11.7491310787	12.5400736825125	11.1983899061585	11.9724138639002	11.3876077644999	11.4252381311093	11.476054072809	11.2480806438518	11.2835940873865	10.8809430465797	10.6482333135987	10.8142779652445	12.5603192658949	11.5891121964049	10.960994600209	11.1823888149199	12.2775180855369	12.4950084349149	13.2412229908778	12.2114800279714	12.340286522481	10.9336603031412	12.6505942235216	10.8015520676625	11.5651828685792	10.7224991329464	10.3187510524781	12.9526272778441	11.975570923521	5.9650028313567	9.17157202636809	9.19877798612294	10.4730349132493	11.9842688506886	9.21631475818903	8.42315287189412	8.4019802600881	9.79880922577639	10.0812381237221
P63215	GNG3	2785	6.05498125235456	0.149074181452172	8.43274932821998	4.6609454124847	0.60126887870874	7.61498155898096	6.80221027690624	5.78795308864613	-0.949875431563836	-0.805412536492374	5.84365523300695	-2.88550976341866	8.43104250168481	6.26444249364393	0.693988995637924	-1.47508201559482	7.2043006520518	6.52925774884778	-2.0383282057087	-0.579418144266703	5.86900634916698	7.12793124017538	9.36941183629117	8.95429605421284	9.76238198330843	9.50007503957028	9.22126316396931	7.56229122033608	7.70632580072155	8.07714658643737	10.3251348632124	10.2051994919913	7.72564986057513	10.7097379618766	9.77530195819309	10.4455898052446	9.49485952566463	10.2549483597803	8.71884898556594	9.20089402065124	9.50278654527864	9.33791165589351
O60262	GNG7	2788	5.02856331871268	-0.608886338528121	6.01549377917929	5.53967142322199	5.42005908082695	5.24137169595588	5.3356093419132	-0.929516629806348	5.15079046412146	0.238017169052854	4.86513993138734	5.35362360222156	2.97257073647866	5.65757128590198	5.00501501537938	6.05216969597685	6.56692002807071	5.9016010170231	5.43580399983518	5.76700423654562	2.01411165018775	6.28951409487353	6.50939715719958	4.87365602304213	8.06093129904469	11.1427242772203	7.05560138002785	6.16710171801568	7.82916903845551	8.39814233120584	9.53207259439419	10.5642825443032	4.65510059840714	10.8548765787659	9.27243940073301	11.5323091798227	11.3424661377365	10.8227475739811	8.70203081312011	9.71051089492744	9.50994886673563	11.464040269961
P36915	GNL1	2794	4.13481777856452	2.5197428688172	4.80509067124216	3.79517979497744	3.7156643785856	3.9806248624376	5.43071900415834	3.64585376636828	3.47234102255439	3.08213866068873	5.59180473365175	2.58760585468539	7.38709659778145	4.17868487485273	4.90975753760108	4.16525455615435	5.62729372168576	5.35766419972376	5.14145768066357	5.23919260933326	8.42667879104518	7.93469759325843	7.67006875924559	8.67689957384461	8.17215624976022	7.30346698897003	6.9287338737059	8.53339978561368	7.11733911036626	7.9789611231683	7.20792559240276	4.12316209130041	6.39129120798996	6.94487346347343	7.56922263676013	8.31250043835887	7.62968121660152	7.89673445639637	6.89455860641233	7.01432813938811	6.8194607144022	7.34568977027567
O15228	GNPAT	8443	4.34558650646304	5.34088953201042	4.967193386414	4.72780823044291	4.19395799262858	4.18704468241543	4.75567255587882	4.87342384754556	4.79228376217561	5.30057653163617	4.98492052098177	0.0873309931616582	4.43029811271433	4.57419089030989	4.23505147313591	4.65418706290649	4.92758917229979	3.14692465805898	3.94152033150692	3.74304299285283	3.81411620375199	3.60800633375533	4.43478253015032	1.70734436389638	0.365115665319667	-0.363894276753724	2.67619848411783	2.47334231706859	4.99778229795699	2.14445746816137	0.22174642563208	2.46368034120763	2.23417183917782	0.715425491104943	1.05413667202242	1.70035499927447	3.23805130208	2.17572434282045	1.40523470761134	-0.0280571572027605	2.49787221752173	2.59520043484624
Q08379	GOLGA2	2801	7.32747602381062	6.61756912648591	6.43498306349255	5.75725347138756	7.07174859235885	7.29982021168071	7.06704907962739	5.673481569547	7.56562473223712	5.87208383595255	4.71748442925894	6.957480953617	4.22788321507135	6.60363476865997	5.53643963936792	5.10365638945872	5.38549213159334	5.7868406366243	6.33176806645963	6.13412354043726	0.674359033481532	2.90069409595422	1.25751185277503	2.30493043844439	2.02841882204582	1.31012752309202	2.0510564157719	2.35336567154657	-1.06704726666896	2.37125226680403	1.47774137719514	1.64902340420215	1.92578018334425	-1.72444865826841	-0.828423431089511	1.28692060945962	1.66405724954935	1.56719663658241	-0.786956049573649	0.185308982705578	2.08411347605039	2.07214785803164
Q08378	GOLGA3	2802	5.40940277621828	2.28717098265872	5.22931593067483	1.46352514033773	3.91268942280736	4.03851647631967	4.87053777219717	2.27182718198091	5.45086511210185	2.6531626160945	0.771306479068863	4.77539278683905	1.59723762316603	3.97959956976403	4.68015597174553	3.97638356493579	3.94199544001072	3.77162526808706	1.18721024731557	1.89097045406718	2.85784570879154	1.0594104862211	1.27126068201522	1.90419060459387	2.22517702328027	0.690174180343603	1.54892747321131	2.47218070515721	4.16168038099878	1.46683997155986	1.02277611719273	1.34328485476005	1.74772811315493	1.71693060172882	1.95200428973054	-2.19745194674731	0.602949079773596	1.37517092466982	-0.184621957061198	-1.85275388642561	0.976193643049652	1.17906218153736
Q8TBA6	GOLGA5	9950	2.83222300847405	3.65531519820265	0.176406420781022	1.25861276430999	2.97215059170492	2.00405974267204	2.77677936073811	2.67382784403015	1.76668238041466	2.84918851519498	-2.03345158908327	2.79188591174333	-0.736396340861551	1.76975207542721	-0.678155780764898	1.91653516169308	-1.49436468991654	-0.0631848526563674	1.45280314249488	0.753484962848331	2.32255849336462	0.290403148584396	-1.29492593456913	1.28080486527082	1.62322748664906	2.05164415526184	0.891606983861799	0.803062828769246	1.25360395480151	-0.670348822097932	0.626354009800716	2.00394655979188	-0.137166162264385	2.15218872837981	1.0300728602818	1.39545608521937	1.06736468675523	-2.64271065839815	-0.180994926745088	0.929331635493061	-2.805121448265	-0.0997529972762121
Q2TAP0	GOLGA7B	401647	3.82433315543342	1.35044654213908	1.3041509058182	0.530178999006524	3.02636822650396	0.251694265150049	2.58401720372707	-2.9501756514182	1.49592107739768	-1.66268274384881	2.97175998404282	-0.422599324553141	5.34031522253979	0.176720118891642	4.92394665856559	3.66209830518831	-0.579960922002458	0.892070464262978	2.7170802190735	2.40322046602941	-0.727288977135008	0.381691443017013	-1.02078274213435	-0.0791935993607282	2.65853455852609	3.38067694070537	2.25420138000676	0.739146698565638	1.27053780932453	3.95491074677291	2.29356025492868	-0.704970528133417	2.279562499451	1.12337536419212	3.17771372797023	4.2108204751215	5.13093667079543	5.78066031398989	4.71640077830518	6.52124258062119	4.40502851387694	-0.738430891009704
Q14789	GOLGB1	2804	4.37148331692252	4.24801138624005	2.85246708862028	3.96305161502659	3.86168648874711	3.58335840585491	4.46851945042667	4.1140100631176	3.55332503123746	3.96443712862372	3.65322112546327	4.4931018419551	3.55398536559793	3.58208562632128	3.66067126468808	2.57605513898085	4.52574498253739	3.53749653193588	2.48048043323692	3.44146814999252	0.394820273176139	-2.46172850682687	-1.47914718647463	-1.1649062628795	1.22457921870911	1.56867037749477	2.21774694358304	2.21441979306554	0.232404208465173	-0.187350176293265	1.83518771504123	4.15492790768943	-1.37824102455667	3.39603558415417	1.63340074766839	-1.11690164502154	0.2453292879313	-0.371647022453832	0.40174332017154	-0.691229026235746	1.05434269415572	2.89139970249328
O00461	GOLIM4	27333	3.71045163223814	2.10408578793867	4.83615838710502	4.07219180846592	5.01586805677152	1.39393967923096	2.14592909909725	-2.59440325282854	3.85853475599694	4.58409351897333	1.89593201344623	2.35678701604049	1.33800739407321	3.24597331278671	-0.359864477238809	0.213375188846748	0.7704667025491	-2.06496534760079	-0.562421914585249	0.426464437441135	3.21713377666838	2.54517603113207	1.54102749675795	3.80749079721192	2.85159834394495	2.5321165864125	1.78632427178826	0.61585013603775	3.14121317130277	0.00378492356741722	1.81593699091517	1.72610961880158	1.08486179941837	2.45584513549065	0.695263479052656	1.09482066211253	2.62227118634946	1.68268458874956	1.10053572944253	-0.178793452507192	1.91654259036105	2.12412782803525
Q8NBJ4	GOLM1	51280	6.53105673022809	5.34389465961176	6.53507539195753	4.62159972193372	5.44641105455761	4.39444532864561	6.30085120447095	4.71190267520291	5.55155086851674	6.18178942014858	5.80191328219589	3.30204696762537	5.03896604630461	5.26075011064206	4.66568212772388	4.59777985608337	4.79374433396564	5.34878263164148	3.36385963700439	5.68537758117425	-1.57713131039554	1.8225028361148	2.70297952374256	0.246303693974303	-0.161706455766014	-0.300411988048576	1.84068569207066	0.482445148892269	1.71482974055726	-1.23192092099332	1.64526174923372	5.39426038717863	0.752671414076743	1.23001964873889	-0.225619967280267	1.13996896402779	2.89564408478328	1.76181719852536	-1.45805254227339	0.495017079323284	2.04646955924297	1.9288720012422
Q6P4E1	GOLM2	113201	5.79816425560355	4.16754680367762	4.86203571655157	4.51954861049082	5.89223592315641	3.16378187372887	3.90073852063426	4.64907512488828	5.42241853752477	5.71467965730716	7.46713320653685	3.723898839403	4.4646192105544	4.92227929060465	4.40021764184068	3.92515084088244	4.86086004104709	5.76075276721734	4.10897364275063	5.83643019225812	2.38636337296873	0.413773690557468	3.7407778506035	0.976764467811351	-0.203930338757335	-0.281880667063762	0.412461716902819	0.438839166415693	1.97357794459592	1.85328241140611	1.16287945115452	-0.4327534422412	0.013538426465602	0.227314551509911	1.36131142448643	1.87332807574147	-1.22957777302266	0.214582074314197	-0.960756878826054	0.418326074286281	2.00716447978463	1.90535645884868
Q9HD26	GOPC	57120	5.49456197514265	2.99632864807675	4.10798435617515	4.16341106350578	3.5602523807457	3.81654489001052	4.04727971607874	2.01664238091181	4.73011204252179	2.71984105896968	5.70385828119173	5.22361492089214	4.45540141349346	4.10757692112425	2.36100021339983	5.76029890733531	4.71913093692282	5.27491971664397	4.69506230840459	3.67398146249264	4.69340304371634	3.29820093784113	4.80524485927498	3.06249880310943	3.07764742930848	3.13857452142912	2.95678279940342	6.53215724090989	4.23114041710509	3.94361081495113	3.72773605668982	3.75257088221694	4.79451656854333	4.17404194052929	4.46879259047486	4.2876316407989	5.90355676477492	5.07937549477742	3.70391966151466	1.81578286978228	5.54670582848092	2.65624391663925
O95249	GOSR1	9527	4.43968391613371	5.64286659077733	2.66710382035689	4.35840221753085	5.93788528041946	5.32980223492619	5.34952591762722	2.78477864271015	5.2942813286201	6.50301411009264	3.39202083589381	4.39647069200814	2.07677922490186	0.314799229744967	3.93285235933257	2.06951147100683	-0.0821527563299379	3.66144869274563	4.37677683396395	3.8523292606605	0.548980893912286	-0.0731988542760316	1.77137558164967	3.33604487956954	3.15678392779296	1.34623763350533	1.3214491881056	-0.417689938551384	1.44388909416665	0.44856813560458	-0.820900044190811	2.26759617773958	1.08226668251516	3.55468195672068	0.495448467319411	0.192603275175517	0.583428385734313	0.162611126525088	-0.289011254065387	1.1762033442745	1.80775009801077	1.44148855277011
O14653	GOSR2	9570	6.18787340489758	6.0831572461222	6.04413734444522	-1.72982628121679	5.2564319870598	1.49448127654371	4.94276570446155	4.29473989593359	6.02650564448571	6.45287678699045	5.16907981713136	5.65385677158575	3.12640081115902	1.13205768715672	6.36384830439951	6.04320754117865	0.679025522025443	0.832572237673834	0.263687306361583	5.64683760049981	3.8375736867999	1.95641732604383	-0.930691701002533	2.93477365344845	1.71880141846184	2.09930008171583	-0.2533517750499	-1.95147081950158	1.66207375860041	1.12592337378816	1.16188625455433	-1.16889045790876	1.623107269033	0.833833538412598	2.41395797097937	1.17324870600856	-0.22249022979308	2.78637005345081	-0.135686705261127	2.84452360098677	1.08065922718856	-2.48664801502305
P35052	GPC1	2817	4.51642399139116	5.91137490912846	5.09645754368183	6.79528590406831	6.0674983962326	6.27225014744965	5.73957616414882	5.60480796793977	6.56238805100622	6.45263724597366	5.99477544013751	4.70909871402898	6.11635759639474	5.25485453468546	3.99716080326517	6.2743789370207	7.51735148142624	5.78918086145054	5.43679979347535	5.2440378901358	4.59413563169854	2.42539434867153	3.13467044356119	7.16704991045097	5.79904081125205	3.95579229905002	2.08096420455556	2.97225096435163	2.68216068202802	0.283611945142554	1.48018691674157	3.58986385065326	1.60219221024134	1.1865053659071	0.359783337376011	1.5577709184364	5.80431946305141	0.538452373640944	-0.512914892327158	2.65077061678989	0.952115017046781	0.482272351635894
Q8N158	GPC2	221914	4.97398176885334	2.47860303018251	3.34484086733005	7.17595243580573	5.55801522242157	3.89108701457966	4.80256363014025	4.86989320374116	5.00039770798268	5.8695021307091	2.76595134261431	3.0634560866441	3.67659603315278	3.32948738749865	2.06254600559473	3.61585779303166	6.02454926495252	5.56685478973694	5.86470687115584	4.19865456684812	-2.18667968754835	-1.61739325886876	-1.83614604154104	-2.44756207207958	-0.113548135558858	1.14069617416631	1.71791629912919	0.103032264350738	-0.872268844869866	-0.103415728149755	-0.212296452790986	2.20931542169492	-2.46100404076903	-0.25763681058912	-0.254318364529	2.38459094413838	-0.813230329988769	0.60854339815355	3.73594236457015	0.462330207163579	0.109663020962569	-1.67213555003958
Q9NQX3	GPHN	10243	6.23497198724131	6.4463900978937	6.68539344407336	5.50655430439604	5.47583728183343	6.08811977748389	6.06632655397852	5.59675531149182	6.306628832461	5.61846687906734	6.74663749224782	5.70963262605928	6.3066098198337	7.73031718699481	6.86952764067164	6.55180569152912	6.39022001573289	5.92282488526471	5.94463032352063	6.99078589563571	3.1650512133918	3.92172770682045	3.99732423799438	5.65988369313061	5.85241184372515	3.70713736182595	6.8191810016767	2.48538729639049	2.18207831641487	5.22495336053994	4.65186848920357	7.05687431947563	6.45647634250659	7.33673713238481	5.47158439443875	5.00539088695346	7.29557992151599	7.13441067248442	5.8202321597299	6.47320825516443	7.01743446976943	6.90074730558771
P06744	GPI	2821	4.32268680731343	4.18907474561255	6.55959703502899	5.91752567619954	5.27177875606771	5.14102516243241	5.26428792537491	3.44087469339369	4.2837331777149	4.21716808273526	5.98646717460835	3.8363051743069	5.85003198351929	4.81561835051937	6.40399207954845	6.04719759695548	6.06403938916071	5.66284381170928	3.7705086885754	2.79165036470742	-1.11930318151293	-1.13404501065312	0.530881849690007	2.36051720587638	7.48878628944111	6.0076848239156	2.57091176318026	1.40933748515682	4.86544025604774	9.3845301787473	9.5082100992794	2.57084344114821	5.26302800209483	3.78300068158871	5.68165653399554	9.08930680278309	2.21985711314635	-0.643539248956623	6.16944585360452	8.33165942559618	2.70686653362428	-0.757297733586361
P51674	GPM6A	2823	8.15751654851479	11.155480559258	8.1183232408907	8.68091766916147	8.6312336737756	8.32243152054615	9.92055740419053	8.76439289981867	8.87855698154977	10.5362321540648	8.61338282580627	9.82505080416815	10.4219239346909	8.44861815703672	8.6911902666052	10.7425815258227	9.01652752931046	7.39554341655127	10.0231278566921	9.30383097934978	8.02294138352126	7.51802681573064	9.30377878963706	8.15420595848326	9.83345540076879	9.43838333629561	11.018185081614	9.95985934390036	9.76509962475949	9.55894328743323	8.53014514497407	10.4016849552659	9.87035810993702	10.2235938507814	9.85814044360983	10.0766227888904	8.27414498331465	8.96295384664741	9.02199961182377	9.49522778231715	8.77607385744535	8.35648289963115
Q9HCN4	GPN1	11321	4.85678973922849	4.07494170736437	1.24628692704584	1.09609375677856	3.4872820285824	1.75231602102594	3.588269381564	5.0445040363004	0.265346288409245	-1.68003630697862	0.538768054080527	4.42430059478119	-1.35646823258707	-2.37860644189471	4.21294798599016	5.30384649973134	-0.0723644633963173	4.67860529852587	-1.88223267962498	4.76638647982717	3.00864047217309	0.0205567058237426	2.10858782741651	3.27896958194515	2.96555757559706	-0.161557251504435	0.139752649245243	3.07695162693792	2.87170242056619	1.85225282210723	3.08558042793237	-0.0172141407747648	1.24521119611693	1.97583568359652	1.2282503638712	0.66339731725703	1.05877338500169	2.28737909219174	1.27725029787378	0.559164421987801	0.849133833983117	0.424781530831024
Q5T848	GPR158	57512	2.71666757340689	-0.416260154077599	-0.137700595084308	1.69279069811362	-0.0994513159095252	-0.87536409494239	1.68409339228541	1.45949156077146	0.676266517767491	1.28149585313601	1.37097406511292	2.3104413785477	3.3817067842421	3.06856579688686	0.60972245111837	0.0709953660427749	0.468759443629633	0.130211242696848	-1.55897046918843	1.02119507922532	1.75439228935228	1.06261823564288	1.45822614700927	1.86815015701752	4.70659237867857	4.18439662457958	7.11591132268758	0.623905715435255	5.40374677874121	4.21118075337707	3.83031694384507	4.66051151091332	4.77341817734163	5.02984950994462	4.18773632034226	4.39756149310476	3.88711571241547	2.83843075165363	3.4070766038918	4.1309409488257	3.99700162904375	3.4240865317461
Q9NZH0	GPRC5B	51704	2.12963398775645	0.286374028460989	4.01894522560632	1.17786166395777	1.54141739320781	3.33561878470766	-1.0438555524076	-0.759448242928007	-1.59300148336948	1.46390382986587	4.06901193032435	0.361971560768648	3.08118429795325	4.62387243380057	5.64233326954754	0.933819183177463	0.405827801724284	-1.22083020014522	1.03697506719344	-0.0886731484072329	-0.652836253282101	0.996059943803561	1.38817566803	1.62899416678833	1.91644670695026	1.05220592570783	3.39531023585041	-0.289093285425156	0.544472034815515	0.145963911082386	1.69441754332926	2.35738799895124	2.13584930976348	4.1989630682798	0.630074536822539	0.256814412429048	-0.0733593949819047	-0.190992649627681	1.38356790027546	0.291933710889629	-0.521977869846925	1.18481429491555
Q7Z2K8	GPRIN1	114787	6.83774739493151	6.40620545947792	7.15712433846127	6.77430176941989	6.99737723714411	6.49419875303457	6.12533526850682	5.71719092210665	6.34193292814603	6.81881414417944	5.81877583870102	7.11237726384977	5.92746603693142	6.58050044118894	6.3634188367779	7.00571063675762	5.85937778580869	6.2054225042306	6.55170264897209	6.69191495360534	6.51261359729769	6.58306136486204	5.3397303153231	7.47921610691721	5.66685238924676	3.49924372847992	2.9433541817899	4.3537485587371	6.26468713453018	5.2698637777935	4.42893421404031	4.99138842120033	4.21308520166051	4.36841518549245	3.79795814145797	3.7701125074869	5.00612278969882	3.75741214438378	3.13095908761914	0.196755209385295	3.98582928263474	4.66231362553975
Q86YR5	GPSM1	26086	6.05457811155215	7.07453411061863	4.82150326418433	7.51863778141226	5.37876423199741	7.5902800576465	6.92002557367026	6.94285553931687	6.53567932323553	5.94980601273044	6.3391900688078	8.62271645148496	6.58033539673058	6.01562688420093	6.54412947076376	7.44357298823189	7.09251879234657	6.60764161756735	7.39161518131764	6.7352093491209	8.98014219561968	8.10857692081163	8.72539456563834	7.43139894615316	5.39941118008402	6.1152537283828	6.39405636702557	7.43521051874411	6.56928355634366	5.76312699533924	6.82536023384959	5.26478559419304	5.76808223811847	4.39324478885067	5.16483579430507	5.25198601143426	4.39821461496891	4.71444278381125	5.04654078328496	4.62355854903348	5.36845621423271	5.75378365236731
P81274	GPSM2	29899	3.97127356795269	3.52969283479855	1.99423866129046	4.55871129374633	1.20204545542252	-0.185474445425409	4.26072032331852	3.15673419255984	-1.69670868092746	2.46218344248629	3.00272657258132	4.62018114493449	1.49893198898324	0.792874011204092	2.51476692293779	4.11626960590487	3.71333884513943	-2.38158019485265	0.119337765750093	2.05101845991318	-1.60872520553082	2.18829047688911	2.27866146559292	-0.466308507856075	0.161973204271881	2.89033073993303	2.63557583800093	1.52099088438644	0.744811098378336	-0.596114148560157	0.259445249650247	2.49888789131995	2.49954517905407	3.54035009267391	3.52470984717325	2.20337334797803	4.72503481510127	1.01777442321746	0.754775181546635	2.48343558181295	0.828695803529482	-0.944003044755838
Q96CP6	GRAMD1A	57655	4.03208720466263	4.209507997716	3.0884554543034	2.95535845862368	4.23057740557988	4.82036474552029	4.33931172003537	2.97563831755835	3.65422252435906	4.21406235973858	3.51182649009768	2.73927812527121	5.30369643169043	-1.24914683416234	4.70645546106519	4.56726274558711	3.15236269987384	4.11452878523575	4.34929142007109	5.942296204048	1.41581197463774	3.61317878093201	3.70996244882208	2.46697503032412	1.22014799918019	-0.355709488154133	0.327956880673331	0.500210982275311	3.93637584203505	3.69894794920059	0.763905267645979	-2.14441602886892	4.36371417578797	-2.49184687116802	3.20714686731924	-1.70963682512603	0.50757772503641	-0.117262864832831	2.21306842960627	0.0928604387476598	-1.6280856123222	1.01589206039756
Q6IC98	GRAMD4	23151	1.16929130552056	4.15838998830342	3.91434498582456	3.27355789313791	1.75533594062287	1.16921790656	3.17831216549508	2.59257014424614	3.54052121670332	1.51867453857306	2.35343786459624	3.22233745597428	4.28171726197734	2.60262513371849	0.723828383976874	3.54318268640311	0.928536721560526	1.92854535899598	2.63398177436248	3.77402214596199	2.51371457796135	3.33007551054121	3.04763733200637	2.17907971451565	0.814370872411935	3.88248506243831	0.874108416703272	2.66272139673699	-0.654345395983228	0.838167297607296	3.16424416748121	2.09389198411387	3.87119657930024	2.44504404660142	2.82451626228163	0.224360060585935	0.561855685124862	1.07961277168774	1.62799578309879	2.49027583505381	-0.783894505770746	0.279012960744077
P42261	GRIA1	2890	5.48986891120284	6.99111398505187	5.69057534277732	6.14331655721264	5.72078912320624	6.59152523133257	6.12093382693091	5.67747328191574	7.57037821451378	6.00935720701438	6.40944177167419	6.55083407349467	7.65487375598892	6.68477823133197	7.93165883691057	7.42232933669723	6.32896691780884	7.93954870705241	6.40270322751075	8.01467445100054	5.35161804093425	5.79062742671848	6.13469149956911	4.84410833371028	4.97846135879208	6.0763296597978	6.70854795965325	5.301084294514	5.04870970816003	5.87455312097184	5.29382066668037	7.15935147609951	6.17097457545178	6.03165651238819	6.9348007901958	6.13877022699946	6.20863782968365	5.81641488388933	6.3849604760375	5.94194338242973	7.49742534425674	6.08694637974675
P42262	GRIA2	2891	7.97595819748077	9.18744346414945	8.21967964070829	8.16493135648864	7.98024708530298	7.71623645560876	8.99027808754839	8.26296992768912	8.62523856917786	8.39574202781505	8.19281704962916	7.96773233257679	8.4225462866559	8.31236559439947	9.10393810562831	8.47560029877678	8.26650163371523	8.67172612791092	8.49993097419047	9.18802154837289	8.62256004785493	8.98785664172934	8.76553366406888	7.8151840601616	8.45726137374766	9.46607712901453	9.97497819480793	8.77448057224073	9.34746597366298	9.11890225876464	8.90403303147495	11.36820440152	10.7449129512571	10.065714125282	9.86922481140061	9.55557736948621	10.3563008151174	10.3815621624659	10.3526735189987	9.55923729966658	10.5597171190043	10.4657355319609
P42263	GRIA3	2892	6.15068031165142	6.64084449103805	6.09743004407866	6.61114165970591	6.31444522747529	6.39017055392699	6.98564595400034	6.02755388108611	6.8323244970997	6.04686226694156	6.5962331375377	6.28143744954079	7.61935522605489	6.90276876808676	6.69524699578802	6.57026161817026	4.48996407488418	7.00444213682984	6.29612677172943	7.28463317504893	4.61676086876158	5.71793778187629	5.28170927253026	3.98849472790975	5.81373190119126	7.0683383788976	8.15305520097228	5.1210248198625	7.11551003648273	7.0871166788995	6.37875758624685	9.6051527903428	9.29389540905968	8.69669552279999	8.09837520612053	8.15393877061616	8.68419946373206	8.74587606998167	7.62253922730594	8.11198336649588	9.26267854788858	8.97554260959549
P48058	GRIA4	2893	5.35462962784445	5.52684709410889	0.364265158803311	1.84247669375953	0.179494470331855	5.74935034026581	5.01608951548481	5.18142865304383	5.96275585694782	-1.4405697438722	-0.297918539870262	5.06704447634817	4.94465711527646	1.45048685194308	3.55342779893907	2.64889703879668	3.43958751828367	3.03658277031183	4.95034094808085	4.92853763095278	3.72800109587975	4.93573118127165	6.00150475998488	4.57030536412548	4.55035681972848	4.68013019126954	3.93774610512146	5.45173357202373	5.46819334901444	4.64546229835302	4.17976712717685	3.52591954996442	5.12016617579513	5.87186700244449	4.17477996456407	4.98621285061797	4.21446549338128	3.72429131232147	5.04536032723722	4.1244480663706	6.21932719906788	6.9744392120387
Q13003	GRIK3	2899	2.06348540169559	3.22307955884491	2.22225328071717	3.38353190093602	4.37518150760691	3.42310061247061	4.12252276009158	3.34258614848849	3.11564437859138	0.77609852306919	-0.0433867582137331	2.14401465782979	1.61691776426299	3.00082440807735	1.65889550513418	3.49741356038931	4.60801387365325	2.05550964748011	-0.832703344549788	2.90065779019546	1.45349157986474	0.0935673136107071	2.15464767133659	0.428135792758003	1.67146198944107	2.53089667168709	0.358598333965788	3.21473360889518	2.76301711532296	3.11601299714141	0.986386101730824	2.21618818065655	1.82111628354078	-0.647316936760075	0.328064040575331	1.08451885655853	1.87578503093738	3.41157838972232	1.64684855265623	2.9740629176391	1.87307771315266	1.28119657262313
Q05586	GRIN1	2902	7.26796504939532	9.17608684317525	7.55222387470948	8.44794892813453	7.82474605414223	8.13758084639159	9.35887065888974	7.92972713178518	8.67340796799563	7.75388763514893	8.33340818079561	8.44548510716094	8.39489310008479	8.58388892144668	8.08132860057076	9.6730636884548	8.11112060770601	9.11822572218393	7.63033392009511	9.02934875166109	7.42011224632051	8.46724703036925	7.67781998142411	6.40880796464065	7.24994715735519	8.70447432993161	8.59274646186257	8.08369805715558	9.13624687044084	8.24070311367324	7.56642113417539	8.90957380030516	8.42139482737587	8.30743813213473	8.54894997118595	8.20989295818996	9.22654142850249	8.33787389576914	7.74333751857013	7.30451713648633	8.66667958468349	9.911554784566
Q12879	GRIN2A	2903	-0.146017625211177	0.170410351066457	1.23334059428774	-0.935428417196476	-0.0511553165224674	0.0513225789575591	3.01452550651974	0.423410236626287	-0.726762455985454	0.930559910363756	0.749286068602918	0.136427406475555	1.88553619078641	2.49874736748678	2.29907442968605	-1.19701566513056	1.1937388154419	-0.638503463303417	1.21350200579318	0.725041697596407	2.12837154868419	3.7846099458145	0.856768256824515	1.42047295155806	3.69645772499389	3.6208954550776	4.53899684308418	3.31954517363907	5.44706696426918	5.31828053387299	4.14524430687498	7.1898002455083	3.98432264888417	6.34386754286388	5.14280927876208	5.20815124909782	7.12800942384898	6.24900620801125	4.5231955695939	4.04513757795443	6.2806904941837	4.81341204281756
Q13224	GRIN2B	2904	7.45253171522541	8.28978934599869	7.23783665022671	7.6806324767423	7.49824052738631	8.24922812515217	8.40640754698065	7.75870312585498	8.29091597463408	6.50497918944737	7.6252413027741	7.81483349341342	7.45980465498945	7.58648426263922	8.11204942304579	7.58567520477607	6.33030136993861	8.40794859690154	7.70041848690025	8.47764281192785	6.45479292484722	7.48930014073269	6.99984021713209	6.29462881104765	6.27819597267727	6.52957661849987	6.58568484071452	7.00680926639989	7.42047737029938	6.93850204182628	6.28977290267461	8.03964411937718	6.9835423677502	7.02112067909475	7.11625155187274	6.91506100157539	7.71560200193384	6.28146653991784	6.86957296218397	6.60035211624002	7.14057965503572	6.13674753002338
Q9Y3R0	GRIP1	23426	6.90203297962576	7.19356038648535	4.59339772950504	6.25303551487475	5.17367544509898	7.20233426723441	7.25590068393765	5.52409686114877	7.01744783505348	3.77273881358409	6.35374391425833	6.27026924409376	5.11299019938084	5.93833695934754	6.74950060598482	7.03691876368917	6.03412965084908	5.82821954003267	6.57548693485291	6.6004183000775	2.88950425904938	2.4864340741847	4.21480798125098	2.41947733410491	1.20199378381656	1.26285743280408	2.16941759602478	2.82716333585335	2.45245576112087	0.796546261535257	0.619449875332677	2.47189252501652	2.51135912629141	1.04973535883661	1.42089863454671	3.03750393306291	2.45876812886791	2.90062250641566	1.20568110936629	1.00548911100953	1.59892104103371	3.27215556412068
Q4V328	GRIPAP1	56850	4.8869389523749	4.8005713638423	3.59228468946955	4.59169215018199	5.74486230711595	6.02017458894898	5.37467687823653	2.58604684473649	4.51909771359358	5.08668337360225	4.87146037822985	6.89051358210765	4.31406937055998	4.23350563503795	4.47552839344851	3.11121442750092	4.88113612177353	3.16799322286561	2.64038227245985	2.61792777875419	6.05991778398071	5.77839703363724	5.72549363984183	4.98096075542853	5.59623173464442	6.24773455349407	6.14561240043131	7.33217015654805	5.58562130971621	6.60140953979373	7.13600621258871	6.17282502856332	7.45340766531416	6.40825791922608	7.19843696782643	6.16165040481853	6.86149686941319	6.65367796449125	5.8519022636762	5.1371963221198	6.93753857935077	6.69340515651699
P25098	GRK2	156	3.04046871229232	1.48397176090252	3.58767558556309	4.65821264784778	2.17246982784974	4.62939770022922	3.55985399311648	3.78093808664699	4.83801273212327	3.65049558936653	5.55177243489193	5.62974107221145	4.21703151355553	4.73946551957533	3.61036412761795	4.50007202920504	4.59935180226421	4.50685257311086	3.95855452085847	4.91906098491017	6.09900761414236	5.45575848052729	5.94400254384528	5.64046424521031	5.25742650615692	5.97581731212314	3.09580268420375	6.16780853648507	6.0452195773637	5.86854827493496	4.67760252659138	4.89335635855513	4.59672463694859	4.82409492260271	4.98822714655718	3.8761380718998	3.97006579471677	4.91671944702903	3.4644380028118	-0.13728211241871	5.33315200783121	5.04443192864852
Q14416	GRM2	2912	1.56050743150805	3.36186367454491	4.4447205952118	3.77656919344844	3.62817512848285	4.12744268433228	4.27346724224601	3.65667830683867	2.94379913068157	3.39207807882224	3.74418981654928	3.96849120328305	3.90975424323949	3.07837823654635	3.37117407611506	3.5897842596421	2.39020388610015	3.62829101020094	3.21204659845634	2.74681476401266	2.29113992747959	2.00147837472169	3.98611747278501	3.10403821242374	4.11229437447853	3.6977659490551	2.87074651347438	4.92229851371642	3.13191421230333	4.38867839041601	5.60385386462859	5.36909589476205	4.84844610590952	-0.904839503525827	4.92221315077276	4.63917951337856	4.61026946945882	3.73204910908064	4.33383083967507	3.90580307107565	2.9247766992847	2.43139112958316
Q14832	GRM3	2913	6.54214524440137	6.35739512243108	6.41221962627393	6.48136366660223	6.28718948862337	5.62606773993173	6.86852807994464	6.20678195957491	5.66310653193131	6.13362081763211	6.1540675809716	6.04753898491443	6.70453084549445	6.18107755059429	5.77147288775526	5.79759736433732	6.28448264118435	6.74027167258859	5.51930117851115	6.24150830067649	7.14007625590826	6.99376789110204	7.31974039626182	6.36375761637778	7.21749958376719	8.52657479795711	9.54226448744166	7.31989227341852	7.12668421284579	7.11554968838107	7.09621951004246	6.60444197574578	8.25690050912546	4.84133433994293	7.54291173388982	7.6754940336585	3.85028938444856	4.30967325272026	6.63448446710959	5.72739109627043	5.50553692558533	6.05621905789964
P41594	GRM5	2915	6.62768944795369	6.59152491227466	6.73709110300393	6.42004063382828	5.98998787321787	5.68561035315219	6.38711254520387	5.70587475229048	6.67611017270119	5.60391497137857	6.67600838488229	6.18215969068086	6.39870175147254	7.19699861415477	6.56549553667637	6.40816276568078	6.46966723972718	6.46202410324368	5.2665156964105	7.38791368654279	7.43315196910228	7.28073631861654	7.09786188026214	6.75740020202331	5.82543401197973	6.06893457316253	5.4639132863853	7.05311147539873	6.86620152356341	5.9843335442552	5.9801338150883	5.96575580705713	5.35551904573795	6.1334824217595	5.66978358725684	5.67195093375565	6.00924762656793	6.65302137787003	6.38266376958089	5.6775255059955	5.93037509593034	5.36150372857135
Q14831	GRM7	2917	1.86442151477884	3.25178387255307	0.431967171079415	1.4193326437532	3.37593890031685	0.458157391789229	1.8366371228721	3.59993115536082	3.71277457692217	0.112657662880216	4.62638212327334	3.89371215525493	3.88615919436269	5.28454280741594	4.6184055090523	3.00862242233004	4.10691039346144	2.33036170756156	4.36648496010736	4.27633932325319	3.9503939152494	3.62479621039004	4.5189035869839	3.96099560510011	3.43998429253119	4.31818339099795	2.7122624748382	4.17654223687339	3.73120591973076	2.57838778620014	2.79637936965032	1.82354002213582	1.2276612536279	1.22579749766321	2.37997013719186	2.94170573772509	1.01034310230805	1.90480045908041	0.151222944383076	2.1197070091849	0.0722786037637528	0.827243178756925
O60443	GSDME	1687	4.38912024703796	0.429933845460986	2.4728996359825	4.54452575371392	2.72465311617524	1.54260350879281	2.60687416790379	4.86327322532372	2.1970987769097	2.92434275866207	1.46961502289661	0.01571167987916	3.11170414137423	2.6940728550753	4.68497599450772	1.14682391833376	0.899774822957102	2.30633301544429	2.92450545866051	2.57958846845137	1.03772372005209	-0.253973513021871	0.486778170733442	1.49314944868848	1.61341574080279	0.604706449798443	1.09267007242414	0.54701927621784	0.971975339396635	0.0373276137242213	0.00885815307740045	2.47962464935311	0.123380898212634	2.80791671246398	-1.05715496151469	-0.816720768748178	2.53780457210972	-0.230368689242356	1.94201261691784	0.52138691304808	-1.46218746191263	-1.05279359856498
P49840	GSK3A	2931	8.00735928550154	6.83917318565607	6.99828633159735	7.22740498688721	6.54736458081514	7.81361444239347	7.77599147729384	7.70531071538869	6.9206799461433	8.06231531844452	6.08724569369785	7.10543398359744	6.77067242927601	7.17325697088799	7.45067832686777	7.5554330112356	7.48922493229081	5.11092718529074	8.02782382361815	6.71901012400341	5.79756675226318	8.00881120764634	7.96152939036568	6.59753792506177	7.29678603883372	8.04835060429409	10.0582253390456	7.57386259121069	6.13217928589326	7.63425273635978	7.18208938647034	6.50080379367827	6.99903357943385	7.32359537713776	7.316274821249	7.2483791164545	6.8880667882644	6.19940355709232	6.81599701412436	7.5662525301323	7.82582324662449	7.06997469230377
P49841	GSK3B	2932	8.34604892702542	7.64087196254957	8.21382062571008	8.34419437192605	7.69514762292575	8.41973242743478	8.0230607723483	8.9075497965519	7.78736584109874	8.21621945951323	8.55581784369848	7.9750733255181	7.60757877348614	8.49949859645833	8.29211390149928	7.40264514768406	8.17178782366202	8.42772570955457	7.58204213054623	8.33621312460805	8.82523922646817	8.78312742811335	8.17679075865103	7.13015913000938	6.96504674026732	7.86865905242188	8.87317460674463	7.88812355506901	8.24063830833589	8.54665821357183	7.53829774281272	8.19660913432325	9.19718988663689	7.69553575073196	8.1864587633175	7.17175272434203	7.43847142533464	8.81992550233272	8.76883255777035	8.02235735878537	8.18664805345817	7.50903522719151
P06396	GSN	2934	-1.03473999054421	-0.127251310011092	2.6549204046798	2.59463302946421	3.12090044873619	1.75192051486821	0.036743404880352	0.7114569962031	2.28539710568028	2.14559341249754	2.03197374469288	0.737017762817386	-0.062103090658197	-0.057400962898133	1.64501185528714	-0.0925894063438051	1.61584353859465	-1.47147479966769	-0.708767105733086	2.2251012559118	-0.793528600491017	-2.07246394604116	-1.88654152138326	1.64965681767256	5.78177195204219	4.7051952543446	1.74521050769761	0.722308096273554	3.34768034609307	3.8362087744024	5.12783717647745	4.81399339362272	3.40278661681105	4.1237006889519	3.8659630690597	4.76627658584585	3.7161891849632	2.77611950822485	5.36948345789889	5.89368266492624	6.22985731652883	6.5862300444794
P21266	GSTM3	2947	4.60517861894357	0.862736193690659	5.2548885701826	3.70210757176851	3.87984745041191	2.46030230344632	2.95296372023278	1.96435512444541	2.01566700759395	2.19817953199003	4.2765414414903	3.65206976683784	6.30102071855586	4.95383656163981	-0.274803002277354	2.83914693705113	5.6322016191439	0.550049515484605	1.89248168493584	1.9817977823031	8.30793972620424	9.49834362623913	7.58220468235857	9.12074660562926	9.70634312281992	9.34624692051309	9.32275229519856	9.69547357920345	8.3825888714468	8.82402627460891	7.82486289696622	2.2098098377158	5.15625805527485	9.1966010285109	6.96271804563201	7.26480974815104	7.76983384350451	9.56772538154468	8.97957085776807	9.46853194696198	8.37406124252271	8.43687926543478
P09211	GSTP1	2950	2.6778783570084	-0.0960086226199036	6.28110831924303	5.56707631821513	-0.604783051037571	4.02353968487294	6.04859187501082	2.26405298323458	4.3669590050722	4.4268491087621	3.732445224719	0.275353854217855	4.52210240059988	0.361742671418216	5.65558356645716	-0.208194522111441	5.76321537162979	0.565644899217314	4.06938049205601	3.40640046867079	-3.05788230894808	-2.1184899601495	-3.06205396187232	-0.0399491947839374	4.96831341987497	6.29743948938354	1.87292675821839	0.786830063531928	1.26468506184654	2.44181775646732	1.32520984109661	0.510158856768666	-0.684495080033303	0.00538857479146904	0.863164787843497	0.644696609723665	1.69800798363665	2.06398055435332	-0.882632415960662	1.46044858732633	3.69545357690322	2.4124720815469
O00178	GTPBP1	9567	4.51435610747111	3.7687586868458	5.32842361247057	4.37907372231743	1.80233297314014	2.50038640766718	3.47833110051878	5.52803221917711	4.06681872982337	4.47990607760703	7.66697301551469	5.1466122995877	4.79041131201911	3.34270032345043	4.3777343567241	6.44154883169101	3.14425462556394	4.74381640305673	5.67440369505122	3.96050846507071	6.334825374319	6.20303217454617	5.09753851550821	4.84820404076955	2.85088638496596	3.557620770343	2.66363145243384	5.16138013276824	4.58819209008281	2.91978339229899	1.03084120479319	2.29207664790841	0.789455360892158	0.951812124498866	3.92512166544246	-1.56071203496999	4.60257959794669	4.68322684587468	1.07833784985091	3.5548361594375	3.87240706215042	2.2838688990343
P33402	GUCY1A2	2977	3.06926380174682	5.34119743372868	3.59179020001445	4.61485038047463	5.36405908156402	4.74703957847341	5.30700365464921	5.03618300692055	4.3808013734894	3.48851394914528	4.91871153740863	5.01849280311348	5.30036907576332	5.54515663184154	5.63722628616551	5.9204412734351	2.88279186001968	5.49269090553824	4.8179472084839	5.08613787347517	4.16753225794935	6.14328468805472	5.61161944649265	4.94994083017214	4.3736131046345	3.86687716634891	4.52932336412696	6.29093285636079	3.68834693524978	5.10150605405652	4.35229152558217	3.60354429801164	1.97487445365867	0.564685869023234	4.0702740328678	4.28253901632747	3.30709381780248	3.25439539028373	2.62944852127431	2.31096443356499	2.40363482562236	0.823209763304421
Q02153	GUCY1B1	2983	2.21979651804676	2.78957957869007	-0.238448326942132	4.41917225726949	3.52948433473477	4.51400173140648	4.01722102360275	3.98332874562549	1.30128288925378	2.7278287024003	4.12999799662086	5.42187113042211	3.76237520793311	4.9892015618215	6.07752165579853	4.64298960033519	4.6805623510125	4.27238074065256	4.18610148645148	4.91622195557499	5.07449067847133	6.55969107782084	6.25709071284774	6.67196094488132	5.3152593909185	5.08117951789805	3.60574265364852	5.68828982507964	4.46774844992275	4.54642095978745	3.30628435236096	4.156432886422	2.16278909185074	1.55190784838959	5.0697691881733	3.85559754348407	4.69345092979777	4.15317529093065	5.06038237989248	4.73779066275938	3.17372784049909	3.52997779770822
P07305	H1-0	3005	8.86426425511113	6.08301563755941	11.8553366980729	9.01500202533649	7.99662937342071	8.8947795834824	6.66013702479494	5.71221858832651	-0.547191390537899	0.111356627917656	9.90727995719914	5.63757531444033	7.08424939763856	8.65670346234283	7.13245313065744	6.36827044234072	6.41951967301529	7.67247481768417	6.78872501249239	5.25699865483109	0.381153714455452	4.09274189123632	2.82996398005805	1.38345927520889	0.427360527864174	2.04008082977407	3.51571740423726	-0.944022286132385	0.57781145982562	1.67743787180099	-0.565829008302597	2.77591555726173	1.69042710449118	0.375263289028022	2.4630781975633	2.27801631751545	2.74320545772984	1.03140801397276	0.809754400255534	0.0412236936269759	-0.851298388982054	1.17604651033857
Q92522	H1-10	8971	7.46944206817449	-0.164670338369543	6.89739295848151	5.20433935241182	5.49130223207355	6.73472360170518	4.2393573078868	4.46291411911273	-0.745284000378532	-2.90648973232651	6.95352943697891	5.24054897788588	5.60640509895226	2.36255126157139	4.86960305943493	3.55586493263552	6.33868266914223	1.55613756031873	6.80569248200851	4.11531029026825	-1.0514216888866	-2.12379336385408	0.593498956038867	-1.84279375504473	0.360007556343009	-1.24797066928779	3.41345302390544	-0.350010549587336	2.95021809033347	1.45434563899983	-1.46581891189115	2.86005316568828	2.47149749220974	3.99764685130443	0.500551916131647	0.819806054750494	1.98403911338914	0.537879218884885	0.362043660110827	0.85294965013639	-1.38374288444872	1.51508351308902
P10412	H1-4	3008	9.02234986191042	5.34304344811381	11.186892483402	7.09869199914757	8.15245638849015	8.40584098696423	6.80915192879997	5.98681525081083	3.64171240129111	4.84852359074721	9.02927131530088	-0.41648155710722	6.63742994706834	7.01835576537103	4.53113044756772	4.41729135538522	5.68263268548398	1.66412935041957	5.81005973308503	4.45874177279579	2.55065371445309	2.88864641891348	0.942168028232004	1.64367314929342	6.09647219530496e-05	-0.518259714248936	0.0312148269985952	2.03288431416213	1.90457294980062	-1.27443448252522	3.03007904912679	0.205775104893129	1.83224248766638	1.81575606679344	3.88264806755137	2.32621846105316	2.08776658626105	3.71962087215695	0.353132474762094	-0.994870840104977	0.948861514538513	-2.78055461996576
P16401	H1-5	3009	7.1319549804236	3.70849604503922	8.49649784260544	2.21281067056169	6.43397195469345	5.03036707826196	2.76491020418131	2.70801660326914	-0.775892351066824	3.72823118170731	-1.01121805612671	0.434967648913619	1.28228974394121	4.41661735002146	2.57103787449644	-0.119415150561115	2.4652156578774	-0.384425880992417	-2.14873812951476	-0.393624422190792	-0.131469360535142	-0.715951647173619	2.90424333273839	2.18303156835049	2.71623402979104	2.24781617345462	3.26147263814724	1.207570961629	0.867809380034864	-0.741907574343277	2.04720399514486	0.608160893912033	2.26398974526297	-0.153981588308626	1.38241133856485	-1.05140653518051	3.94785827520248	-1.31790151993675	3.24601656342612	1.5051233223366	0.555707927502388	0.124207368914034
Q99878	H2AC14	8331	12.8665514717796	10.7485436164899	14.5092409718099	12.8133911077617	13.5841722743814	12.2922357097976	10.3985829400871	11.5538940725953	10.2209294241176	11.3304716930444	15.2875499143429	10.439215368758	12.1846588829717	12.2758297713651	10.7038215466428	11.8440923802298	11.2660107363886	9.5571879408538	12.5450984186945	10.026503523725	5.67842085420437	7.61163815043882	-0.232296729657308	5.35409923494746	4.98941149476404	5.72779729517502	3.46676679166083	7.72024184004765	1.00736960482595	2.51807879732595	6.68612594439973	7.00350620144715	4.07907646918069	2.14152061367799	5.03904001057596	3.65565665057051	3.2659771653393	7.31943796134084	0.532732278487765	3.99791289225687	6.81178960149616	0.0724824604926656
Q71UI9	H2AZ2	94239	7.40057782998086	7.24294336892602	0.0179926717198907	9.13999354201005	8.21976393257144	8.58094188144423	4.85017392188127	6.78318103734482	7.2165142158937	6.30560756815095	8.66061332631475	6.86391818033234	8.8283181804503	4.93632950914117	6.80273832996428	-0.301825521100855	6.274419798132	4.1247709022173	6.82479148876124	7.89978352465193	2.38764695684073	0.538574588093702	2.195317959901	1.5030940478145	0.700564022239557	2.19158692581177	0.695691960579417	0.766914741059711	-0.48916272892187	1.25617525475665	3.10605141926211	0.21480490072308	0.364196820073066	2.99089801827548	0.13312898758806	-0.505467938733029	4.99388399631444	2.83715646091281	0.806033835118099	0.438096372405751	4.22220349128985	3.04142589334701
Q99880	H2BC13	8340	13.2279774488803	11.0409080763057	15.3850764009207	12.3311367503684	14.1885990783819	13.778293039317	11.5420071928966	12.0467038215693	11.1381722264606	11.4168880276669	14.1769302575644	11.3447281541324	12.1508114740344	13.0501732719185	11.4059617615542	13.1084272158056	11.8288038266543	11.3544097408746	12.9177383518343	11.2020962323681	8.03339284418981	7.98879379698515	8.49438755013937	7.89317062400234	6.10699565439768	8.4295325685664	3.51009457987528	8.19956017920255	6.16015330386652	5.49123111943861	5.38918563753697	8.83887213144448	4.93807828753609	5.88893255763702	3.6082863429631	4.87087263684199	7.57214294005025	6.81577023426142	4.81458252451559	2.0093554852009	5.29270173929264	8.0385525683005
Q5TEC6	H3-2	440686	8.75681575674215	7.28799142034712	12.0622329382986	9.9012999044031	9.93893064018088	9.18680626071625	7.89652401367646	8.32215915858517	8.72702866845058	7.66874781323845	12.6013254811699	7.68334760423347	9.43906462454042	8.95072598445732	-0.669474449251011	9.44213955464522	5.17016747465214	0.935840370703189	6.66618767755033	7.32854844727143	0.833388031570289	1.41289823638901	2.86331854332736	2.03901076556963	1.90513346992359	1.27394747904423	4.45114666519524	-0.297141235848053	0.896479949202449	1.69009326389068	-1.05000141645676	0.916996612493689	0.880176429755498	-0.38625213953776	-1.67726032284917	0.504697311140751	2.46625984655923	-0.839530036010553	3.72385596713266	1.06974225163622	-0.440602394657076	-1.26711755073973
Q71DI3	H3C14	126961	12.6621671234928	10.5659875142466	14.5629137419671	12.7650615174729	13.931516150717	13.7251846149078	10.6356663757511	11.3328052032759	10.5836059226533	11.5327473375106	11.9713853004755	11.0318353783032	12.8736684398165	12.2740508259681	10.2797725351497	11.5607774418462	10.718331559464	9.66875099926205	11.6637875499304	11.6002370323917	2.27943412031559	1.88182681643314	-0.956429028247195	1.34168553102079	2.05470698203683	1.53866203031431	1.76834843597968	2.10113614532739	2.69941891870334	0.935632353018164	-0.698190123429069	2.84357078033908	0.89420217275875	1.55161813394507	0.0893265682124128	-0.0336150702416625	0.0468347875193873	1.13227102927227	4.12509423621722	1.92338836913384	2.58073802723023	0.415421498390714
P62805	H4-16	121504	12.2408802633209	11.6240461593681	15.5678657934885	12.3911497008435	14.0046549965116	13.6587758631538	12.02746443591	12.8039673452032	11.0712462673083	12.1087762264684	14.4138518487908	10.7618628461843	11.9086396989502	11.4384645418341	10.6337003796561	12.4717965321174	11.6134236906266	11.050779195297	12.6566169089446	11.5943203983486	4.4146938032678	-1.33864015739712	7.03179342838871	2.49121257410269	3.91061260667479	5.85954470174593	5.64072510730517	7.98012975093528	1.71213376210278	2.31184373921176	4.57244078185708	5.35938747225876	0.364064474687613	2.30807357105092	-1.12349759281313	4.93128975305155	5.35948154834785	6.60192323442615	0.490424090532747	1.4259947558284	8.26377630059628	3.3921892759434
Q6Y1H2	HACD2	201562	8.35666800155892	6.90945698604005	9.25248280354231	6.48007472304091	8.23273049244548	8.04530461330066	7.50443657813622	5.05351470607839	4.61494908314414	6.85451890643972	8.19077207908208	5.45030581499392	9.02302208604012	8.68374541123194	8.43923521271661	8.4375194863637	8.55459973030803	6.12924382983427	9.18646444393354	4.08810618707733	3.580258088027	6.64367538734786	6.65347876712561	5.61590934591215	6.18371378186802	7.27336133327908	7.04235948657084	4.59520104717181	4.87085060178236	7.181322747682	7.36838753026378	5.96319414687671	5.62260428957598	9.43689695655133	7.28893790853969	7.70822391356359	5.52676114114599	4.69234466805788	7.55442016851704	7.49568449530914	7.05158592783971	7.52424137452433
Q9P035	HACD3	51495	8.24210858251612	8.34878435859595	9.1006731151696	8.16428947847532	8.3706350396598	9.19622828604019	7.74065720052575	7.90523795676574	8.71305219352904	9.44015171323283	8.95891881370094	7.36169314748055	9.17356852690995	9.99795977569596	8.96676206801956	7.83912707007283	7.75084518475326	7.8827758702928	9.3912689352036	8.11255110846443	10.1487796046135	9.19821702994401	9.34682793754467	8.58564191954893	8.17098141878328	10.3751288820562	8.32940760423361	9.98023335378895	8.9060859878374	7.66939948618321	6.30156051622511	9.11968941587598	9.12854158533964	7.88575168753113	8.72641801583042	10.1918185764041	8.00346970594964	9.89427764027177	10.8129435177973	10.9693949144868	10.0622813019627	9.89870053334007
P10915	HAPLN1	1404	2.57457793889462	0.149443452670128	3.39078290989812	0.613718945161654	3.51512807401502	-1.64938810155168	1.58614550533894	1.97290614800507	2.04992882520413	0.290936073960239	2.18098631061795	1.29586413905667	-0.382296914540305	-0.727213240387654	4.57193782795181	4.28110015734024	0.94327301888039	3.83045641284295	-0.743920584241644	1.93215953735857	0.176552523167884	2.72628668203428	0.622500544160656	1.02991674462278	5.75467149936202	4.60829827654126	5.66137739243597	3.93243487070732	8.520268627872	6.7043626024953	6.16697085092724	8.56392875989486	7.97384607034438	8.54337814468114	6.60081722637386	6.26770075283777	8.35007342747176	8.90934569472537	6.35925974792233	7.39659532476752	6.61813891240418	8.20959818911851
Q9GZV7	HAPLN2	60484	-0.16355652437432	1.56415302065108	1.54492361754259	1.4621647960894	-0.523063363744778	1.52838757026573	-1.38045911825098	0.976575769397766	-1.91995818535481	2.12351938339194	3.51604439785836	-0.42490200461699	2.21856885961128	5.30955258119414	2.34383903186081	0.953082014454264	-1.88286218996116	-1.68716810153415	0.985511298640836	0.766822329031735	4.2077199250631	4.97462037708123	3.79341983278661	1.51036391051017	0.655435587885676	1.28215449440865	1.9488695105698	6.14947681470484	2.78100687382532	3.78267285102039	2.4774806389673	3.80699622545779	3.27275067582963	7.23490977946072	4.64669274381741	1.90282954645215	7.28602406317348	5.40467915258662	5.52369991869018	6.81105164422534	6.77542046574685	7.97930288695958
O00165	HAX1	10456	7.02538633592245	6.34374854534623	7.93739872046153	6.97750530583343	7.75955024075122	4.73778548019076	6.39545026244635	6.89809670247031	6.13319114406891	6.59780462457334	7.06360179641358	5.89824048375184	7.85902575515389	6.09805832048746	5.04966926693502	1.25343424124695	5.92620737392423	6.48180200471206	6.19955730352079	5.26376561616499	1.93638450732206	1.05390113483638	1.69464002626442	-0.654830863833401	-1.016061086826	-0.544692713887826	3.87108902090274	0.372070054519074	-1.01810648238457	2.21346207660514	1.62782510489591	1.15957951552875	1.34607062347571	0.0293667431559617	-1.66521062377115	1.65536456629248	2.97612150096628	3.01143993353637	2.02256274718472	0.0782341661112663	2.68169707156775	-0.147790052164694
P68871	HBB	3043	7.92413321445404	-0.643570412787308	4.50381967816242	6.86833869016032	7.69901665021981	7.35997565273255	6.44096245637597	8.05910579878415	3.07389425783943	5.93826927415878	5.23121486134181	4.75189427915344	2.46085170689971	4.22762464885541	5.461017205384	5.25363737377159	6.89056244839716	5.50730707967214	7.02188239753036	5.47668747515836	6.34850595619937	5.38576084243388	6.20410728979618	6.22423115767566	6.84421155971875	5.88374135437377	9.67267341415118	2.99841021124918	6.50673545320592	8.0580182887174	6.28395929283445	10.4041463244437	8.46203352031111	5.72349012179249	6.8399377463607	7.27387221033107	9.70103536865802	9.17129815188321	7.49534330573602	8.63400777252003	9.98752559727837	4.99609794974224
P69892	HBG2	3048	6.42825288318557	3.84622835825664	4.43083625425372	4.57488547303724	4.2728749875031	6.32962299949827	4.39724038556435	4.31045353706292	4.66679540696671	3.08634443085298	5.06434524597286	6.27123335814984	4.46893670390175	3.24443458761887	7.42711714085101	-0.245914057646662	2.33412472913776	6.47845939053104	0.130999324875396	3.40050286440238	7.48932623048356	6.33693407821221	9.50021080690971	11.4869832559923	6.34076284909716	4.5142816089755	0.842564551045887	5.38926441271724	0.365326186727089	3.8906595074628	-0.9078723164029	2.4109609117843	0.305147764867572	3.20915917205324	-1.16012481028473	5.35919099297731	2.63608729033434	1.8061550435733	0.234335013768484	2.00292365264442	7.79061338021892	2.20202608043799
P51610	HCFC1	3054	3.7222051329515	0.684999341369575	4.07131823599457	3.80311820067399	2.36485722765814	3.91803686779009	2.54249572891638	0.279771625924831	1.00325830140486	-0.799379776903793	2.5580181555678	1.97188924476973	3.98235392133307	0.789992011601482	3.17635857328842	3.25614474509477	2.07939657847616	1.65917877751174	0.842005000715251	1.06277798043901	2.23789123124068	2.70353892779067	3.0093519856103	1.77169528934566	0.183667758760848	2.35112885291708	2.24575110713887	1.12136184059297	-1.25098418930902	0.404625597371339	0.966799322252364	3.07247400814474	0.820341581888545	1.46231200434268	-1.59902082717915	1.37360037850019	-0.101275778408198	1.07631365680455	0.952939907740677	4.20236651977037	-1.88482419557503	1.04379669990011
Q9Y3Q4	HCN4	10021	2.57766726293877	2.97536447657034	0.176732075779394	2.68715031648815	2.61236239345031	1.25198832545791	2.92445589651153	1.63341916166054	2.92124445720063	-1.03177951158983	2.8936109408116	1.72150661301037	0.396959609012404	3.59745598345354	2.41614334924222	1.1331186401607	3.19614944441645	2.39617407447956	-0.0137254930486286	2.53223514811368	1.19818848299477	-0.936717518523484	0.327966253610135	1.39333557996088	3.12165928471466	2.58316739306297	3.17691489322812	2.80943070429207	1.53068728371879	0.122241866569479	-0.298437729976963	0.703306239605146	2.4205831254514	2.69588654258914	1.67841150882141	2.40653622863967	0.724689606983214	4.13232579886763	-1.2799358671092	-0.549994266471367	0.216146478467925	0.098308571628229
Q00341	HDLBP	3069	0.513036485317941	6.45954003388043	7.45421913095666	5.56705203584004	5.46837194996096	6.21752203401849	5.51647190347476	6.07633993787232	-0.386550564014234	7.12360982586793	3.77847992886128	4.58548776241444	4.33228225191358	1.06942396906808	6.14414156782225	6.63688532166583	4.97755075110446	3.70881017282893	3.18477617539807	5.56623621231706	2.97328873452971	3.13643750060165	2.73391803982771	2.61891672935308	2.71871807480215	3.45382492238366	2.4061727592624	2.54250248893164	3.13759996579756	3.53383136798525	2.19904552891803	3.75265329433857	1.77125489922887	4.53505962708452	3.12542158261139	3.64103262400544	5.18286380154667	4.30908063689664	2.37402767529066	4.836653404555	4.56813645020271	3.24483745445821
Q9Y4D8	HECTD4	283450	0.868241033756914	1.38013634156405	2.57365665001706	4.10333279457782	3.32615667203195	2.83225180051515	4.45546928708036	3.94704683674303	1.62705579827566	1.57067631118018	1.81861349646763	1.99730232922477	1.0432738987614	2.69223074917114	0.82914230308667	2.77637939910964	2.9773616179796	2.36899576477628	0.330630496326004	2.43468826568439	3.15009144185281	4.37518274803699	4.23343682284972	3.35711499763592	2.84741860023354	3.01082357093506	4.39343502726901	4.25544571363209	2.0758175404169	3.03262017866228	2.93980875260035	2.93867741988682	3.21276290594995	-0.377830069844935	3.10986153120019	2.55400816260452	2.75696419210684	2.15664920247887	0.425264054944684	1.45446565158342	1.70780812154904	3.07456222878315
Q76N89	HECW1	23072	4.26079662390678	4.36061528107351	1.53459330877494	3.29165630892941	3.20007140980569	3.98552379387457	4.1959197715281	3.01014732811724	4.945138799402	2.03619150960973	4.41629398052754	3.99441081795632	2.96338172474825	4.40725227617326	3.32010815404109	4.91443891813081	1.20958009255105	3.41163922500011	3.05294247572688	5.05638126778159	2.27428770842124	6.07801259889078	4.30316371384576	4.07635587244559	3.29627977913554	3.2931503942426	4.75841026521389	3.25212404066662	2.81646661583707	3.00084218544901	3.6409250544769	3.34044873451504	3.74794241552793	5.28870019469393	4.37311009012772	3.52012574139865	3.30795905678451	4.59922228949602	4.12165210291387	3.42748303558198	4.82400081848181	5.14801296640292
Q9P2P5	HECW2	57520	1.30765016990252	2.16391548560472	1.69494057556133	0.371940079529742	3.16441945059728	1.76860276028498	0.229797075524551	1.44101507442684	-0.883847063670295	0.771929758949206	1.87802588830411	2.48134622517763	2.79834603438182	1.53626717047613	2.07972902783153	3.61390264314309	2.90810122893538	1.60724809435515	1.68281894868462	2.43823664941638	4.09189544510056	5.8026234204999	5.1808526653702	4.54300589087722	5.12709201100916	5.36950303144073	5.55842739048585	5.61646846275851	6.04794445327814	5.21264750459103	4.47878688831301	4.55766581290723	4.9634083887772	5.00514058560239	4.48943952182609	5.73360701046002	5.3718093949539	4.5781643105963	5.26412886168531	5.20191956418745	4.72181058267046	4.60415851551238
O14964	HGS	9146	3.55563850754342	2.54097842750081	1.78283526286702	2.10413383331135	-1.14922482042854	1.68410848927817	1.32984373148176	3.37449663783248	0.356583447530141	3.83999722931629	2.92245824943104	0.851073286000582	-1.53020789980842	0.362161014640022	4.03945480893685	4.61981914116754	2.004600666785	1.36167788005126	3.68707293352546	1.6447964034656	-1.18675507256673	-1.0159028375576	-2.24202445857399	1.41140917402023	4.49710104608932	0.924983838915356	1.10337889910257	0.44285982800762	2.04742374623982	4.94849408204275	4.84703496221371	1.23079880860079	2.17526207465854	2.34907172871269	-1.16581382764973	2.97547899499106	1.41363714721078	1.10073769591832	1.35387716922042	0.701079965646578	0.654918149737354	2.78796999148299
O00291	HIP1	3092	1.53604302062427	2.01006311155306	2.61422395765205	3.01433100891519	2.67170901635452	3.07600364512584	2.04410593831363	3.54847461393248	0.419089835143537	-0.194949959992627	1.77143169497128	2.24446662596552	1.62699615262855	0.62863959721208	2.70505942706972	1.02895615500519	-0.732985797725842	1.38550817260293	2.05539760525422	-1.31778721980109	3.14119343291695	0.569632913278169	3.03460106048712	3.48986488181243	5.119531858649	4.65627539569409	2.25363914788308	4.80339374416771	3.19415288548944	5.1039472618781	2.98281799865546	-0.228304209425759	1.90225536014923	0.545120652580441	2.91243164508226	2.82803476004509	0.382389616005459	0.0598621684556865	0.264818404237299	-0.750022222808648	-1.99809961780096	2.16053775265143
O75146	HIP1R	9026	4.97733856295664	3.92177771707296	4.80497581105757	5.04638301904679	4.72236538165938	4.47724533558388	5.97721658273582	5.51544075023019	4.57047479839764	4.86488986890381	2.85393375315208	4.40017725439785	7.38113140578522	4.30580712507923	4.60872661178267	4.52650412098789	3.99946736395143	5.43568949179148	4.75443382125636	2.8137435159296	2.09356591791003	2.99915831904217	3.4761688446111	4.12964203867964	3.46292524660478	3.22025597036078	2.30945259890556	1.03215472465154	1.86111596693343	3.16159742045917	4.28240000136686	3.05013196608314	4.56588601875282	5.51966732297883	3.95648619091221	3.79651277069624	1.87611186446023	2.7468741077385	3.1445414076996	5.3133002554149	1.57532736542468	1.67192429344102
P31629	HIVEP2	3097	1.16068115792682	1.83446122544791	3.932543859728	1.83197628193483	1.83759352628441	1.67384377907179	1.72780990920037	0.832125988829564	1.19758047395924	-0.893079910340512	2.47577539816541	1.38482375156104	3.59724890805173	3.21500244074584	1.13311403211681	3.94907666338011	0.407128459859483	1.47624048206569	0.818070247127986	1.02902848157725	-0.876072463403955	-2.12335972273511	0.720744299519068	1.76336770192918	2.41710819892469	-2.22816840423521	1.32847474389814	-0.328304955291854	1.53779608768373	0.422557033957329	1.85364744305412	3.09999957645819	0.451751466868991	-0.37116978273844	0.53440111264841	1.82884432040031	0.113269245555377	1.45336765834676	0.785108447239794	-1.21794149086028	0.997993246440273	1.18967455697169
P19367	HK1	3098	14.9958128814651	14.4386121009031	15.3681484176736	14.623767881372	14.9259739447947	14.0720409397873	14.3315921154512	14.0695371779592	14.4026832153001	14.4466440710648	14.8717272435396	14.4030492945484	14.8786441219152	14.8733036246896	14.8652327155483	15.1452799582884	15.1995282889231	14.9046613695905	14.8251402230801	14.5226903016792	14.6210531889997	14.5206845052424	13.5360116429276	12.7651618795947	12.3739842781395	13.7133274836536	14.3198607796717	13.5592067140624	13.8067020093205	13.0442199515675	13.1544444217172	14.4824327650689	14.0851021936998	14.0267000777836	12.7927057501131	13.0352599159441	15.2029253251131	14.7841715698541	13.9968019145043	13.9937687922443	14.4329657849389	14.4445643610313
P30519	HMOX2	3163	5.80782086029795	5.87932762887027	5.19153064662394	5.45529002522982	3.95613115696456	1.15207867088505	4.47758483259612	5.6592704642511	4.70313599904526	6.15817059094193	3.94724498661039	4.89189150606486	3.56322715463134	4.39522388881317	-0.563688535551814	3.72386196009718	5.22474539801062	6.30589952886933	6.12806824243617	4.79315077257741	4.87917489382878	4.5391834021388	5.18272070699389	4.02042729255156	5.87014311549817	6.42226731150007	5.59722854027834	6.85635863072709	6.52035604893121	7.76420073401432	7.48828536716655	2.98624448744054	4.31972691820111	7.00347964408488	7.03820250091584	7.39667323581574	7.25323208913791	6.67122172899295	8.04289737437024	7.02910666220412	7.51610440561935	6.53961770707331
Q13151	HNRNPA0	10949	5.91756765454778	6.8204381903299	5.86228068183729	8.19147806997065	7.88137641709068	5.59458698204218	6.70355729913935	6.8526109387379	8.60084065259284	6.42933207261943	8.3363029310398	6.79058674722441	6.19310616930343	8.38757685619183	6.63197209184569	6.12896426618696	6.36700184879049	5.73296935013132	8.2713715776867	7.65776647154461	4.95486001512769	6.7409489537571	5.88502953086542	2.29434880163809	0.447807513019833	4.66970811036765	4.63437231982587	5.49242746861615	4.51838979492104	-1.02917198637764	0.876305619989006	4.77910000208338	2.49111969673328	4.06192892962478	4.48075027283929	4.32319032796701	4.94918513472491	0.429621857235995	4.92329014639584	1.06472816917828	5.89371901205075	2.57895184820199
P09651	HNRNPA1	3178	7.981831941428	8.30404458375718	8.70991480896668	9.03111011277173	8.2790040947188	8.40651760441419	7.89346292869951	8.4208623355564	7.6428403699676	7.87596620286171	8.90931161640237	6.67039618263365	8.24177547851408	7.72221539949802	8.33291520689298	6.85282291582709	7.53492913493861	7.23858734215187	8.72250365107568	6.67082371038734	9.9123900370006	10.6090108560013	10.4662339236953	10.077805548165	7.57954794443791	7.60925624373649	9.18687082547827	9.02463476824602	5.81813702632075	7.39016811671155	6.65587970502922	6.87407111631862	9.29628836059555	9.5941328523583	8.51005430432834	8.43230529863379	6.07476824162073	6.8543612192843	8.95066168843582	9.40712430773687	7.73159090960897	8.65774023380616
P22626	HNRNPA2B1	3181	8.44368073078595	7.47557176907639	8.77554868893801	8.4706464259087	7.33992660769774	7.44980609537313	7.56386261418413	8.06507680321045	7.49328692946938	7.96565688550019	9.52546298773545	6.90758784781452	8.10174539773455	6.56833240863063	6.38828791626378	6.4681047178986	6.30340055181158	6.92694182340905	7.40303434765896	7.72839115645592	10.9154070705055	12.2993051340372	11.0301412324184	9.122708726122	7.63445961867712	9.54941451429886	10.345979429379	9.66318492863704	9.87039897388624	9.05841113507708	7.59820608049514	8.62780307618536	8.45671874726272	9.20337751269513	9.05785026438928	8.94078367691053	9.23767167733015	9.0626053974594	7.97609336317356	6.81237836170933	9.08769876918959	10.315047378229
P51991	HNRNPA3	220988	5.11552893803187	5.33305154519153	6.70478344349958	7.50082559593815	6.62357281755995	6.50992097405833	5.08431284736416	5.66782104689123	4.21016111777488	6.48661151584106	7.63175417242307	4.98159440632109	5.67112962904732	5.41837899729184	3.90186328065453	5.47540585341434	5.83549702918878	5.78467705989572	5.73970189162431	5.98334847383372	8.55511983628628	9.84296311404455	9.06059751540803	6.05928117807202	4.22274530012709	6.46817342691352	8.38190053738424	7.56022898847955	6.1905126925892	6.43416625255312	5.03092225410729	7.35551246757445	7.06924609202514	7.07363089715019	7.40318382389511	7.08380904104062	5.55815490127985	6.95166164674286	8.24924080495267	8.60566653504016	7.09313697089526	6.81267817560596
P07910	HNRNPC	3183	2.06555792272181	3.57840345430902	2.15848548749887	6.68023042258285	0.334332382474772	5.2437716140535	1.41141000914017	3.91986791386087	-0.198152272114913	2.53053879833275	9.98855727138758	3.12746259492843	4.92946436237454	3.47174159686273	1.33395215700891	4.71204026878454	1.19824484913846	3.51774575991513	5.78543893606829	3.59274494024221	3.76069745080303	6.09879499532179	5.68469059400862	1.2213301897604	1.14203674325378	4.750877900839	4.79183946542072	5.1997467023937	4.61393078535044	4.17407756854333	2.41409579581953	2.32182723807163	1.64007471208121	-0.153180764303029	1.00135631767663	4.85212360362381	0.0994052903548006	2.15720859405233	-0.268652174167969	2.49403095450618	2.99533471108261	0.84384610772556
Q14103	HNRNPD	3184	3.0834300678871	6.45637309801883	7.6710726192408	7.67883590424008	6.0564202557568	-0.485067665551188	2.53084810060297	0.80379244186845	6.25683149239131	6.69881748626457	7.27037784094182	3.47995370514139	5.27801403818566	6.41416558170689	6.53630164817945	5.69417456905809	8.04257664593671	1.03853340148196	5.90670247543078	5.29539530298389	8.62647325572832	8.25851062976991	6.87587196129387	5.19504273113758	4.14075139927784	6.28935227760054	4.44475889109817	7.39472554126129	7.25153157864594	7.5869801878523	4.27590063714022	7.54854245362545	5.00124074461943	5.18734237060503	6.3209660253112	6.49633984208836	5.90890859019645	5.15389395268743	6.46804403114286	5.84504849938416	6.0783782966757	4.50996800449609
P31943	HNRNPH1	3187	7.45064049311571	7.25222994662978	8.89627287351413	8.46238064266884	6.8752397449805	6.29057055824533	6.91081257289009	5.53532355280043	7.07407625796383	5.4282279175297	9.16369457709196	8.06319041592885	5.588163787097	6.70486550018091	8.67969679241906	7.98122077278767	5.8573881957606	6.46816014645462	7.05457105862597	6.84140106253927	9.55271979639044	10.7988435242286	10.248712722226	9.06714237226209	7.05185195929338	8.77206630959542	6.96663345344666	9.45720899396627	8.1507949014648	7.01082952708197	6.22103285642812	8.08600363245197	9.07435825972165	8.84492829759169	7.93761165704131	7.63570124031587	6.62981321422911	8.21338436769959	7.42699820081566	6.89571344399052	8.32476178415777	9.6450214634411
P31942	HNRNPH3	3189	5.56471825652899	6.15308505926063	6.7139447042146	6.48907324738484	4.79657050895323	5.53134892009114	5.80890385586579	4.16402944153621	5.16791333759623	4.88452187300762	7.48814142406835	6.94507411211216	3.94293607540957	4.67030993875706	7.07281107327039	3.23257485541274	4.31473008128973	0.601521971932158	5.8069370596656	4.46316931120533	7.1119491431824	8.52392471362044	8.49666155012993	8.59751093634991	5.55601998368856	5.51014101976832	7.59171185511982	4.5840180026695	2.961854463115	4.64237847459469	5.59279786204119	5.75521404481585	5.71074622553125	6.40798975435397	6.41122781573112	5.32805430408028	7.18759773912369	4.6081323810524	6.29370491244186	5.5256574947794	7.26947400045562	6.38280752881774
P61978	HNRNPK	3190	10.550989017812	8.64127050159318	10.6385808936983	10.6867714342862	9.63841164795498	9.0038186608988	9.26139947598585	9.71822137411399	8.90276560129807	10.2440310062081	10.2958900031012	9.87039176621412	9.55798324322235	9.4457337962537	10.1736645101294	9.68125617789453	9.88353668359841	9.51885606002911	10.0076398876809	8.57072377739625	8.46914272040216	7.51886990999666	8.20798813402445	7.62248982752238	7.12726597475972	7.4237840179053	8.80654959383736	7.2970659171217	6.2227698037096	7.87895746400881	6.95803855919266	7.58695008871219	7.40426286245427	6.74183996171393	6.89439756369252	7.62383384513883	5.38206208314777	6.567572438349	7.75089578268491	8.48172382053085	6.98671951575759	6.08015397444128
P52272	HNRNPM	4670	9.62380991949201	9.70124043168137	10.0373437651217	10.2259943810952	8.88844509325157	11.0427060567663	8.35404256538228	9.37261931907207	9.75157376236591	10.1987756681516	9.72324249330713	11.2045363284731	10.0306898990023	10.5356671533873	11.2356798774142	10.166178186016	9.89110606064576	9.87401402608602	10.2844875720978	9.56714657969301	-0.591144235345109	-1.04568467491336	2.2702059005314	-0.647432317032845	0.185647699434764	2.04292366875121	1.78922200133411	2.00732273741	1.51737292522067	-2.56509192348498	0.877957305428784	2.61815747376893	2.22818639646321	2.22281980051185	1.806223881479	2.1928626475383	2.35429285210198	2.21977547438963	0.714783836372327	-0.251535140205399	2.98073307460652	0.279997417565225
O43390	HNRNPR	10236	4.18828447292801	3.90039998397956	1.97660642894704	4.74039484862171	3.76964220338165	5.18651361338809	1.66430109445049	3.89180068457553	4.64397775017209	3.292376992515	7.04134132190024	3.74063238067898	7.19514837020076	2.92995355304549	-0.0451490401021798	-0.479611266861683	4.95036483385469	-1.31278631902969	3.84269732071132	4.23209092492599	0.935291921050751	3.11740875967861	3.16902897830124	2.0223375358842	2.6079956440941	4.25944288723022	2.51148809077552	2.08848918941155	2.60896905729991	3.30366457282029	1.69288143023514	3.45029616923704	3.23704041239615	0.302328209702441	-0.138952329003728	4.17054356066197	2.80328650337127	3.68691817740433	1.02945834297899	1.36924658161603	3.15056917100862	2.08237355179985
Q00839	HNRNPU	3192	5.7532485308251	5.90084101224154	5.97828864378211	7.14139055349168	6.5910382493777	6.37952677429687	6.05603185279776	6.21425062955645	6.23359058792885	6.38821466273994	7.92337316777654	6.33059350757208	5.51011919681088	6.39390702580478	6.12379719777579	6.28117093428322	6.27161788640769	7.1700334756724	7.08013898465081	6.43243445636894	3.07135584971571	1.71051512067753	5.8642646577718	1.62746147957136	-1.03637126425488	-0.10613078618736	2.48040583029733	0.92734387944555	0.985902857438197	-0.823751318091666	-3.04013141148318	5.09674853680592	2.57762055996724	3.71240795686208	1.35741301764815	1.03464780586416	-0.181536120371765	3.79053280531612	0.65905993594773	-0.850819744165892	-1.97121601742829	2.70574214576943
Q86YM7	HOMER1	9456	7.68379274589452	8.61883259359317	8.6425300937904	8.34306042426511	8.60290386924586	9.57512202162025	8.49840766404405	7.72065171264836	9.06203109521686	6.54934065265747	9.24554572953462	8.79906067421435	9.16870379850663	8.83959963536961	8.13054127192177	8.59861367532711	8.36327159985101	9.26924637885973	8.84554057434582	9.53241082784052	6.37149443394468	6.17433003053979	4.50657523596417	6.04566699149642	8.62133928172825	8.90259899688479	7.599501909043	6.04486280927266	9.73188308295894	9.20094769942092	9.03432076943778	11.6921476362661	10.3742988205154	10.3068566563364	9.62592960862496	9.51782201231071	11.2736837111822	10.2859245060978	9.46990043714793	10.5264226560775	10.1253742964278	10.9478596092186
Q9NSB8	HOMER2	9455	4.75602171305712	4.76499954386962	4.85965204988153	3.98517223401595	4.33183792170732	5.69267298834308	5.71653307580871	2.95731067470101	5.48474837569073	3.69321607811297	6.23683628924762	5.04528546994589	5.42954960288994	6.68609012242882	6.67607701844617	6.44478346802722	4.96204159376799	5.39702723149879	5.22758014561779	6.26578883701865	0.934444490793769	0.622646995832359	-0.934663472672997	1.33238411281407	3.69711032561894	3.41270174417215	2.3231409073381	3.04798306699754	2.49826799574543	2.14137142710786	5.66086141928473	3.20546119586479	3.82078889917867	4.36123050357499	4.81944566031235	2.02712621111333	3.82850580195462	4.89908290402388	0.422776121287527	3.66852163368992	4.29138228802482	3.80396660126039
Q86VS8	HOOK3	84376	0.851900671963234	0.0416065311107736	0.290300759916995	0.0529887583535438	1.12167769585959	0.984070900564311	-0.0970710081070045	-0.202542248083964	0.733624576300784	-1.39253221805815	0.186227030381025	-2.03540215823952	-0.130429669481344	1.13092023766064	2.07415846580024	-0.512644075071647	-2.64315116155523	0.973252578578214	3.07724597951938	2.04391931882729	-1.04258750800054	0.156695232399551	-1.71895851550546	-0.454216797533807	1.51849268549816	0.641855286757066	0.913889167166921	0.365869788415124	2.19020542691968	1.61734316047448	0.825328881036273	1.68660847940181	2.91339056868267	0.268796448802692	2.44939553884103	2.8134031202688	0.591479620905389	-0.928184863724036	0.319207963848518	-0.670768661202868	2.20408552438383	1.28575125850904
Q5SSJ5	HP1BP3	50809	6.70090235707427	5.16277049409439	9.12355095760669	6.38589752167074	6.01521470739459	6.29435312635572	4.45363279814557	5.88637718535979	-0.123371703249948	4.09743323478877	8.67261366971713	4.10409569205521	8.59656309180158	7.46330881099925	5.39565004564123	6.30446694920467	6.17621485758162	3.64361277842713	6.05632366521523	4.56290946388922	1.26577590222832	3.43882174890796	1.65507866698255	2.66030803338906	2.20726229035805	1.58505007624464	1.86245943045752	2.77698736354157	1.21130501786003	1.16863789061395	1.26122328223153	3.14219566160406	1.74996407734563	-1.08812853722318	2.37400451626258	-0.4850550982508	-1.37122594803341	0.0553435567530631	-0.512994159479609	-0.175137540206123	-2.03117825888461	-1.64027317885308
P84074	HPCA	3208	4.08988542261368	5.22569734420105	3.42492356988601	4.92624928214266	4.89552475253971	4.39385401423726	4.49333475049011	3.8792858440977	1.89944288652815	3.3571830222323	3.41712806880572	4.57279731709271	3.28413972320436	4.47860152542777	4.81963376715146	-1.11088461809443	0.668286317723351	-0.368638619224007	1.16706168244543	1.23555684872005	2.84402403306293	4.34262705201207	3.63878807767855	4.36000672896952	5.52501642133617	7.76093260614893	2.30164295283393	5.27148910814247	2.47141762477146	6.43772827855154	4.70079258135654	1.58774723087198	2.91659517791557	0.901142693219194	2.49680282741555	5.25676355641671	5.68143764225434	4.46221609097087	0.51833338758652	1.54780798033746	2.3275222360649	2.70968035648532
Q53GQ0	HSD17B12	51144	7.75499567376871	8.72825320664394	7.73329210603883	7.92358290221578	8.83596750404677	7.64410439075951	7.88139716729813	7.93573873034922	7.37062987998438	9.31969242012421	6.92160957741114	6.50638780358024	6.82212386264966	7.80285738000722	6.78854065688189	8.41909294373146	7.86946312965488	7.45910420504875	9.0215911270155	7.79361133638192	5.45630087611402	3.3873272665377	6.99912917853931	2.90665015521395	5.46445203888278	8.2751144071462	10.2185183675817	6.49057652697854	5.16301075113257	7.85925042489861	6.94457704614089	9.46626024434958	8.43217015727092	8.04395620891725	8.11403716954067	8.63611062673463	8.71320124972932	9.4445562572208	8.92826515497785	8.51163843553443	8.69335387972543	8.93829886908626
P07900	HSP90AA1	3320	6.91958855053862	7.11609494517256	6.89723904103875	8.65064656097315	8.98561086371807	6.06301919062335	8.36557008849939	9.98166000746087	6.73021174655361	9.2427095901231	7.52652511924685	6.21885154857284	6.78071987813904	7.51198660852962	7.19427411750822	7.03828619595331	7.92509630518796	8.54816447994164	7.99011378521362	6.03764530584589	7.79363183183737	8.34812002913286	6.78550800979327	8.60560876352461	11.1381627266533	11.19115169449	9.79788348307536	8.93024476052551	9.83058217754207	11.6066018879179	12.5229228940205	4.60202252178303	8.11680883430171	9.42449834626442	9.36677138583823	10.3541512609239	9.9194027647827	10.1886629585733	9.65208632148952	10.5023200145754	9.23724156516348	11.0718902666774
P08238	HSP90AB1	3326	8.98795860523517	9.39878643796805	9.40072711066679	10.4031421682863	10.1071259826826	8.62176902497716	10.1262669564288	11.0160655860136	8.9180816738239	10.9770105002376	9.03868470630436	9.17038180841812	8.88684197427533	9.3688922563847	9.49945086999493	9.50076386519025	9.17553135855364	9.77395105893463	10.2978071594192	8.56802855000828	11.9547944188138	12.0494532803563	11.0405974871624	12.9068558119405	13.6260635268743	12.219861315925	12.3788767215553	11.9572135172415	12.7401146643351	13.3206680410808	14.3091084570453	9.40441348961201	12.477083822845	11.1443825113826	12.0272923897997	12.4691346743652	11.6175609397182	12.0005014994401	12.0068652258354	12.0060082338954	10.6954444254366	12.9943741584577
P14625	HSP90B1	7184	6.82862258674088	5.92148402964379	7.78216400713762	6.73582999931865	5.89589344703491	4.82843249090711	6.4924486281406	6.08290913358329	5.46814936564221	6.49326482366739	5.78232198066774	4.34249883654636	6.15534683050553	6.14875434623149	5.62552578209383	5.11055419946428	4.71943843974022	5.39395526406785	5.94681127710003	4.63728005052223	1.48676829948534	1.62441098590337	2.6397995697847	2.61150387411304	6.21656126877293	6.34309547899677	3.61907855836038	7.22210815156521	3.55601826562093	7.2172067385728	5.80633727760011	4.35171334752753	4.91273917237781	0.254266422107541	4.58067249697506	6.15469923834243	7.12039506822379	6.84148384835094	4.20311429597657	5.95031124812213	5.45122227661648	3.46144753747926
O43301	HSPA12A	259217	6.27765843629996	6.16597782191524	5.20191159545786	6.18855757652594	6.29815736264423	5.5268544493236	5.78291611162777	6.69053619368509	4.79350396883678	6.67468175962973	4.86609574180439	5.47620641313316	4.54068007072207	7.9681252323143	6.67268379348551	7.04174456637639	6.733522205723	6.44995763072116	6.14411621421306	4.24222506115211	10.5563668463115	11.7208408771518	10.2023071041679	9.90566027264068	11.5036389379618	12.305586741837	12.2755023438264	12.206996900381	12.9418104952163	11.9320992231122	12.3236678836736	12.9888724876024	13.4709104028941	11.8741135078594	12.4208183229722	11.7303476938465	13.4092619372063	12.7394072304038	12.5909432016101	12.4095509318627	12.6430103232528	13.0529735744907
P0DMV9	HSPA1A	3303	8.36878408432828	8.64559186036341	8.36507967664012	8.70141501850815	8.7551957071905	9.08975836784936	8.67867612672325	8.38472353144034	8.65308059169947	8.90066706147418	8.27296456829146	7.96736057801283	6.36333574434496	8.32403661177023	8.60013031759086	7.89491456411154	8.41574506820865	9.06238923240682	7.99449645425589	8.334673557683	6.12155467610643	4.31111216139991	5.3559643534458	6.9850811447644	7.46656187188127	7.05525612638064	6.79713006525268	4.75742653339832	4.68430420098676	6.28877406837638	6.47124345523876	7.87853412942973	7.2929983047047	7.75803963817384	7.42364012346937	7.82720012288875	8.64778414707355	8.14124458390991	7.74061997300119	8.59207930412517	8.01785660052851	8.27496238648114
P54652	HSPA2	3306	-0.0812437097822109	-0.440329549797696	-0.591713561427612	-1.20569446267972	-0.731354055673507	-0.236718022836607	1.81812897462566	-0.0338790415727303	3.17290943498481	1.37836770735857	-0.0422486712184759	2.64780042738799	-0.942089212271253	1.81792220348371	1.62317991736101	0.421201237516518	-0.486867117389417	0.305515704476889	-2.55416175838415	0.298621725870726	-0.410323962574045	-0.453629504443	-0.257196859766735	1.51359939936149	3.8312287336162	1.02497157832575	2.10690231628445	1.3953327891945	2.70274066780448	3.43327352916947	1.12457038608999	1.75506426663719	-1.42958577704812	2.71542005901415	2.57127047337176	2.1271633360397	3.45697910403102	0.0563372141343098	1.33710703910451	3.90243363460777	5.77278190020596	2.7297180069698
O95757	HSPA4L	22824	-0.143167502154013	0.0532154045799354	0.770993996781941	4.5126056525154	0.297586069660642	-0.428812594853651	1.78942871063765	-0.0288488117721295	-1.42555333330165	0.385033069969722	-0.128563319568567	0.548009841820972	-0.23017922615389	-0.415069983212095	0.374224202562094	-1.61972726897909	0.535159553538877	1.06122195657291	2.88752228030031	-1.36113908319916	1.46600273475559	1.54793398847074	2.0421854307444	1.42749545856132	3.8061878205282	6.11575455890095	3.53284311471579	3.09174376553185	1.91048589372861	5.54056543719396	4.94293242313847	2.49566159617923	2.57549712414381	5.23770457072637	5.64881587433408	5.18572408427923	4.32880573560341	6.45120386627618	6.26730626964431	6.02060411482923	4.53845694921318	3.73679496867972
P11021	HSPA5	3309	8.56868295480003	8.65952381028816	9.2104373141218	8.89857483259335	9.30422872628489	8.9158435000103	8.50849927456136	7.85638529636941	9.48011815856494	9.16526530070144	9.27095223840721	7.91816015504475	8.99832431041876	8.52611385083639	9.03171897243832	7.74654444268749	8.87864562810288	8.63941479890269	8.65193414817127	8.58211629580526	8.81563839001321	5.75187405237184	5.59283812384375	6.23467123629919	7.87515805311909	8.36464377614213	5.80203376238249	8.72050296385749	11.2527112111986	7.42040383801158	8.86581901040455	8.53738620654214	6.82319157925831	8.02896248353482	6.75511579802797	7.41554793648418	7.91764250478861	8.39092653543099	7.82997923617174	8.27903965775202	8.7075921976375	8.76283797184358
P17066	HSPA6	3310	8.89094243569938	7.88243550024458	8.14528984171915	7.76470891771238	8.07494143974869	8.26274349197751	6.9925889329939	8.55033283397052	7.64964537040185	8.21081184551263	9.09082633758826	8.49458048756237	8.39169871449743	8.49543280892299	9.05224877804527	10.4351832198246	8.50729984436669	9.84899439739852	8.41924804258213	7.90687041421126	3.80732403377893	6.86643998930374	6.95390066860886	8.84515978075497	8.32265121213342	5.80468985758462	9.8685319388326	2.05664490950756	3.15975514201936	7.36191223686292	7.03017258696053	9.83354228945759	6.97041594016912	7.85685156835751	6.32349427361301	7.01482204445991	5.63307281708136	7.13947177947096	6.71598200789794	7.12606270322907	7.27026419536739	7.40337901815343
P11142	HSPA8	3312	11.6457991909846	11.5894165220439	12.2654908992239	11.7414862167995	11.5616308477826	11.512031268845	10.9883507746975	11.3018581432126	11.67791147839	11.6444538171917	12.2124186853455	11.9006426545265	12.2968220195953	11.5485436075298	11.7097572911337	12.2889527320095	11.6601004074185	11.7886284472758	11.7606054323326	11.9505802518291	11.909783983845	11.4260643058486	10.193055808757	12.2382544857711	12.4861463498337	11.6043995883924	11.5325417413007	11.1409497575152	11.626660530399	11.7473910932669	11.9722738837378	13.0238373144698	11.8722025863149	11.3849644114977	11.3051402553369	11.4635166592151	12.8324188819436	12.6880298793466	11.3312279591874	11.231638184749	11.6504044922144	12.9820656834824
P04792	HSPB1	3315	6.85677807644515	7.63465362978078	6.84125334470037	7.36266625115948	5.34047399741854	8.12687727478961	6.22649151651368	5.41476015768367	7.60853551050856	5.70664639392189	6.70778968995931	8.39311079205572	6.37099779712768	5.84137562683097	6.6835279009764	6.50747181762369	8.73228775706847	7.05995199569755	6.69646095548688	6.1999331217177	2.10343241757632	3.25470806666501	3.77845779964863	0.970498557748666	3.3433509863482	8.81160532940448	2.97304036411854	4.06194532388257	5.78004082595764	4.42777700434371	0.854076076978587	1.46972603341957	3.96573514263397	7.24341592354957	1.13519095764604	4.44958331387502	8.67251749746652	4.5912625156265	6.16633376977696	5.64787815464658	8.10693281917776	4.98945094055922
Q92598	HSPH1	10808	1.80832796788805	2.51751484800312	4.03153777433484	2.26606066176864	4.34862991687387	3.75170915019757	3.64852883152585	3.3717839349952	0.891683379632688	2.56525074382085	4.71805802684883	2.93185792083672	4.11504344334461	2.8279444493334	4.04156092625925	4.4460663480716	4.21978513970545	3.19680816512936	3.87346293677347	3.34947097262032	4.27160060150583	3.25726807800383	5.1576879975289	4.34077600944722	7.5158195127751	8.40447286792334	6.52539821910387	8.05906093179841	7.47749651086985	6.60901200722537	5.77683640468541	2.56422626999195	5.47674834955979	4.73857046196948	4.26342310956735	6.94470738287185	2.62723093440199	5.65067660202163	5.06880690761418	5.94138379524253	4.32801410024523	2.36245961264516
Q92743	HTRA1	5654	1.72858079829253	3.71852178983979	0.633423902031988	3.68904719157263	5.01663489013551	2.90485601505642	3.61292677833726	2.07226264145692	3.49542761291387	3.92471389342149	5.36845535909767	0.501455422447381	3.30191507389105	4.32392519258369	3.45578309615832	2.03495406928492	2.79358078894842	3.30452366651564	4.97965633865847	3.40943202894106	-0.147551145344758	-0.0425462719778934	3.04323421094748	0.0886351498270641	1.02052604994152	-0.0955903215543421	0.320277291205141	3.29629009816917	3.39646545445313	2.06603474364993	2.1891269625123	1.67238712979706	-0.954244646700696	0.720436690738103	0.952374648304163	1.32825300178981	2.01437305937193	-0.178437810584876	2.33990712037127	4.25924226550737	-0.400541786687496	2.26473476911648
P42858	HTT	3064	0.34690169608865	1.59353799317749	-2.31874028992856	1.26561765048244	1.88830887429255	0.854147863003818	1.53875925868065	2.76877067675115	1.23745290193799	1.56310008477507	0.99756806533545	0.930140119666802	1.65520681859098	1.3819767059771	1.39574552769124	-0.827958409534185	-0.277202372285885	1.76334130872494	-0.416516379784711	-0.372288594551723	1.41317426936243	1.96013566802207	2.45615765059601	1.84738394977016	2.7664951458747	1.35061807230412	1.78700826775742	3.25117579746172	3.68771173066112	4.18693546919414	4.26616713282744	2.64309805200146	2.49046599190028	0.841314822487901	3.24674569711321	3.60293536415169	2.00407491883228	2.31387716106974	0.465219664196032	1.80547349385847	1.8830290522645	3.20790398801477
Q7Z6Z7	HUWE1	10075	4.41173798331845	2.66512805800586	3.14046214274858	3.51903037889562	3.37699310821726	3.46293603444009	3.93736975989784	5.05376040291003	3.73503789169107	4.36602849822724	5.34992785659348	2.57434132478829	5.58406482514962	3.21534453734958	1.86328780175404	4.23162591386267	3.10464162806895	5.22898108488112	3.91890991009716	3.01218060264115	-0.359617265268361	2.42029699648132	2.7612789063935	2.02869051476081	2.82297630347873	2.3983562653549	1.50852008577589	3.65878516580479	2.0906535152938	2.56239712515031	2.45605094069523	2.52252927265558	2.0649999598687	2.31958369810031	2.87218589156658	3.37980614766614	1.86056634870022	1.40902010144552	0.152605398051083	1.03227318678696	2.03212327100754	1.45052538940169
P41252	IARS1	3376	1.20297938188445	1.07786262719325	-0.417081559647914	2.08976679682032	1.28779828332306	3.14292850425124	0.16733241685423	3.46266798405257	-1.22409180608826	0.477776638528177	1.148661987024	-0.076441167177387	2.48423264664765	3.67927797843179	0.974936608531716	-2.31577198644502	2.65809143283928	3.91666039144394	1.4329372181121	-0.0112651032801168	1.1282404597641	3.79331866306377	3.65920573674688	3.89305495521389	4.38149887779013	5.75209755712712	1.07807056260895	3.37086523702103	2.72451836210088	4.33434266099231	0.229674401406347	1.65166821923519	3.13302524113722	3.32084911599999	1.77211413055786	5.31518508856774	4.55546205467436	3.41963004075882	1.19081548108343	2.77086016623268	3.70563753648965	2.41046996230248
Q9UMF0	ICAM5	7087	-0.0644822961522052	-2.00121328971902	-1.57767965392189	-0.692534071768872	-0.107146875221885	-0.165149087032109	-1.50431992667011	0.0230014598160455	1.65068214958231	-0.861618455436031	0.312949244649175	0.651058173604527	-1.19650810042823	3.35579335385677	0.844693222327161	-0.415836074015113	2.21763646871841	0.438408912733304	-0.359374606257072	-0.111950252688715	2.67332902686434	-1.30789031918679	-0.216137080658315	0.532445006556486	5.75172814571005	3.51920867478535	7.17380092976931	4.88585675534949	6.94990304171993	5.55782123795084	5.81772935490099	6.95928953854471	6.21802275383625	3.60581342887644	5.25503281139908	6.10257586599911	5.17965284438493	3.46814704384039	3.69782365202991	-0.911906691707075	5.16678406765069	2.45995408615061
O75874	IDH1	3417	0.700961879949555	3.06699260808851	0.0728454050469389	2.10445505190699	4.07894664296527	4.55985481260365	3.25020043752111	1.72024296072773	3.36531212164471	3.73092016824121	5.09841473707276	3.45276226401235	4.66724856778025	3.13814855514993	1.28675493332379	3.35520395854617	0.512590900344916	-1.20499282432928	3.15703722230709	3.49286800102124	0.38523398465672	-0.522979320376683	-1.01599446255703	2.17803850803316	2.72860154765154	-0.558543196947931	1.78834098156793	0.145652251987016	1.42891003292899	-0.69313531484304	1.34452725173018	2.11136862732229	1.64123282893496	3.14876646639708	-1.65338740202947	1.40711751443137	0.981460245377874	0.706312765967006	1.96913548450886	-2.4237029954744	-0.572535229083319	0.632830691583298
Q9Y6M1	IGF2BP2	10644	4.34419012970563	3.24562300579474	4.70134386825333	5.04324448892812	4.3578433973003	5.24068888415667	4.42245200770899	3.39092593515832	3.6633928773446	-0.169893521396727	3.85693949035721	2.85369084462367	0.218598156777848	1.59825402047172	1.87645587331287	3.66564182038028	3.27729795322905	3.73936844675281	0.55497007640797	1.30111044347364	3.40541969609408	1.87545034965783	-1.04171149587101	1.56530843432153	1.11925338352325	1.52322917224942	2.34372271982447	-0.453449674948021	1.21484385879383	0.282770712070985	-0.0450184101660137	2.80946040286591	1.80309794131182	2.87395467078432	1.02895072049547	3.16763432576175	3.33810974238943	1.27650135100938	0.859407416278105	1.51151413837709	0.808724580998182	1.69322481926033
O00425	IGF2BP3	10643	3.43995599099047	3.31111720495955	2.16572334732345	2.71121951387425	-2.79985839363648	2.74358508033394	4.65530557376237	3.99218720913558	3.31758538278557	4.72078775390944	4.73402687453911	4.29943585192241	2.88275720290092	1.48292096503427	4.00660852865001	1.54500279700519	1.7175606689662	4.96337284317833	3.00736643676847	2.63383442596856	2.48416633425739	2.48484453904718	1.63810923986708	1.5530089645834	-0.695378879765204	-1.29225033465441	1.48780948225665	0.506362369974365	-1.30773283438445	0.0510567471140115	2.20739465504379	2.36893162891494	-0.719032147676263	3.40458682189043	2.06620200883471	1.20939930524847	-0.0748267218043535	1.21035077819863	0.223412468413489	0.598713475779198	0.69529910496129	0.603179951961927
P01857	IGHG1	3500	7.93338478298111	5.98565751364453	8.61038028027763	7.09414961961864	9.14362845283193	9.2072405216177	5.86933996081381	9.3668630403068	-1.80945993760465	6.6384937595854	7.78785146659457	7.69192322008385	5.16147788603604	7.72585933433286	5.99741600354446	7.68184386253331	8.1578160772061	6.9480405135192	5.62915250839111	7.68678279548108	8.35664647901941	-0.00114733733875938	9.75133120560319	6.19274871206752	8.5868333277357	8.02738615041182	9.89258846953882	8.75161285767122	6.20434627190899	9.35110920576956	5.63734341372193	10.6007202727312	9.48814476245203	6.5878094560803	7.7424256003516	7.79480898572887	8.51770073264267	6.71996345742803	10.043677583852	5.13934482173025	9.27017503612077	9.79259930478599
P01860	IGHG3	3502	3.7149004369954	1.35728253892179	0.999623278514085	1.49913522750316	6.14630042134967	6.63345562268008	0.739613661277626	3.03480670466705	-0.0762888931992629	2.40960781958948	1.25430919524103	0.719713363081249	-0.889436652781345	0.369403251806981	0.640745298519191	0.2200281380861	1.5687415415223	-0.0361155220665081	-1.20925187273245	1.09644654554725	3.14520826263035	0.378141950785161	3.44468798378372	3.02220211206718	2.02190524692753	-0.284873224720438	1.48407978907525	2.52552451326129	1.96994111675183	1.26700183176625	-0.659931876294264	1.36294636501286	-0.4218054485476	0.708955310697314	0.429584047562404	-1.53491337451184	0.102175121321427	0.696236944859282	-0.300720784305941	1.50190256307288	3.73091851738355	0.593515438037686
P01871	IGHM	3507	4.97267701934321	-1.66000187670281	1.10957156996865	3.58612729210612	8.22103649028932	5.37659534844123	-0.260320694992313	3.74554840735747	-0.941077467110244	2.32017804282697	1.99274005214927	-1.24133332827029	0.116871218197312	1.45108625614813	1.36945765683142	1.04033753303262	2.82106269821373	0.294136403544032	-0.032152709808192	2.85219485846959	1.08689611733346	1.8860676621447	3.10556171747778	3.66731678708634	3.27617605733088	1.15597824171788	2.87834811047681	1.98004176567276	1.18336119900835	1.79801367332394	2.38466454667421	2.17869678053642	1.48777005424279	1.99024750931613	0.673650021493795	-0.436984985001511	5.31956670695367	1.86716390703936	4.60837547542652	3.31845317706789	4.9609657357018	-0.165329505475418
P01834	IGKC	3514	8.64201890509425	5.34778963432044	9.69149608183925	5.56160270059871	9.2678680812808	8.85848043138218	4.5829463667288	7.9153014222107	4.10484571443861	6.01527341193971	7.97220680727634	4.88504290809059	1.8970349071923	7.30400855380172	5.60352463749836	5.74407770876547	4.28273083725376	5.07689603189351	-2.63721887738819	7.67552286959716	3.6078766327174	-0.0929245189289889	7.01513596876928	4.29881556324724	6.86859774589131	4.88423568145476	8.22147771043824	7.03987388266152	3.03176206487865	7.61610147924732	5.70721212006571	7.01445921919051	5.53183308356751	2.32309604710391	6.40869012052808	6.72402359711833	7.40435677785351	3.48981479729926	6.74922523341708	5.98212722124158	9.37844651655862	7.31299733020027
A6NGN9	IGLON5	402665	5.04034795462508	0.954652595079492	4.48126268509501	4.97310734299192	5.06823719794523	2.98917696517545	1.34211670505202	-0.683664748102157	5.11934740086679	4.190927283642	4.32354422896237	2.21557129895446	4.61937845807619	4.98386516783349	-1.09031767337106	4.66255805196128	4.59976943097406	6.62089099005906	-2.03687237219907	6.85317225767732	3.86209955324259	4.8858572093011	3.94329660825573	2.84026756411745	2.86533036953054	3.06571297203498	8.42965823900805	0.671703542457998	4.51799678272049	3.8972563291018	4.29190910286347	0.0657273342000904	4.68832552496313	-4.50536151250791e-05	3.35278218371231	3.57420203709878	4.42488860858199	5.1220058803203	2.07038362669224	5.32800242629111	4.61097114029047	3.71332193246116
Q96ID5	IGSF21	84966	5.57995838879197	7.37083089218899	6.44148932989429	7.32733578183153	5.47590288307978	6.29654491212569	6.57007618431162	6.17035888597386	5.62923410728548	6.54721077017701	7.52661957463101	6.73916551013524	8.41513637624445	6.92575070308078	7.89679647437629	7.48924960362152	7.62210776104225	7.77582567358084	7.30552234817465	7.38459140674063	8.72497367644846	9.22091572060579	8.01822265205669	8.59496905246072	8.68415356462226	8.64961573883626	9.78072754689448	7.73255635498577	8.75941458351127	8.76726093647668	6.9328104047276	7.06519313699875	9.04774686097712	7.60426893815758	7.34713228640838	8.22913057061033	7.8035081688601	6.02069405855093	6.17068880987754	4.91090202012149	7.01123553448573	5.7372307805634
O75054	IGSF3	3321	5.46227952748533	6.96729796985917	6.84704234238328	6.57573804072421	6.16120637665726	6.56479974096003	6.57289869448881	5.19342199867975	6.41678462625291	6.19868553507445	6.61180915083658	6.45597806675716	5.84573258192634	6.55884372411614	6.23643312350393	6.2490927810326	5.44150631448028	5.73100432315011	6.72042278914476	6.10962099829699	3.8658843841637	5.80171076943115	5.56350985198621	4.64239433916528	1.37640999655873	1.19171106629751	1.78964905630848	3.33058483274197	2.05255912427761	0.473428885295884	-0.0328651395691631	-0.517957058571383	1.16242375032103	0.599507257995688	0.949293144184604	0.233808598953316	2.81153808311645	2.73403418835602	1.22808713145341	1.98217586463713	-0.624080356874633	1.86077520015073
Q969P0	IGSF8	93185	7.26540573258479	6.97563641627564	6.8428925902198	7.34514456465293	6.43511960556207	6.1014138875	5.79424189660928	4.95382447418457	6.03404918669768	6.13161712338869	7.80220174372073	6.3331348513789	7.44942976161749	8.11907964487564	7.99654620955414	7.23853557175653	7.22461728354499	6.96823942208484	7.60137040962874	7.68574126220928	7.92989031889064	5.13816419227615	7.04932268576103	4.15160687972379	6.65727544149752	8.11223927697487	9.32027954713585	9.33998303667598	9.3909179738364	8.61679220949917	8.96870055256497	10.6852512150195	10.8492776118358	10.2338968809746	9.65341592787419	9.54669139991371	11.0163314468971	10.8379525781955	9.23378137455529	9.63126482728745	9.96540812906577	11.1693829927235
Q12905	ILF2	3608	6.36833900900514	5.85836586394341	-0.132732257637985	7.443585605936	6.28393338651723	7.92220759838366	5.8746928329228	6.22022217858444	6.08166694859469	6.01799580183153	6.11833016472251	6.78173411427354	6.49750229386474	5.25562398383528	5.25977232094641	6.60451198908532	4.18802944068863	2.55557098798056	7.48584954400868	4.77574293181979	3.07178475695769	-0.996567920771625	1.46732168009859	2.26662951175476	3.13075069950157	2.14162087820632	2.01201578308669	1.69350051940867	3.04748774188996	1.87310354644673	1.45428329747572	4.54156092373556	1.8044793273116	3.75411615389698	-0.97367478435035	1.92753793958288	3.13103890325099	2.49508427406841	3.77858203643969	3.91099495281123	-1.38430571832804	3.53320742349325
Q12906	ILF3	3609	3.79203599271279	0.87471201583649	3.29575374215222	1.05456224447177	1.94365271713495	5.90984109061965	2.96713174887829	2.79761484293555	2.16175807926255	3.55178752640973	5.89626233467345	1.89857482325895	4.35885772842949	3.36221834533854	4.3627891187567	-0.739475696373722	2.43234153313304	4.02849321868708	2.73072608401402	3.40520446859195	1.29328075485977	0.784627390804509	1.24447029587031	0.557071521859043	-0.232730642412294	2.33035230099799	-1.02052010018753	0.559850078012986	0.424546324659735	-0.98113600160849	1.15786610198256	2.06830634782869	0.577657883683258	-1.10748184895257	0.588767847068922	0.852628814890389	0.361055508088364	2.40874406827511	-0.111786877660162	1.3181734916738	-2.24641657590081	0.376522772476178
A1L0T0	ILVBL	10994	3.66071203745919	-0.187470781122518	4.69186244088098	3.70352200282685	4.31242564641176	2.25316046103005	4.48423960154938	4.08192407885947	5.08985473324784	-0.517893335385105	4.03648084866657	3.01178662657969	2.40257740405095	3.20220115457652	4.98158790470213	2.69872417539417	3.49493421996273	4.16361280045165	3.86227509930625	-1.88311769977164	0.322946002497379	4.34075560859934	5.12251014868864	1.79463358245976	2.85214371535898	4.74346470294423	2.95804367947287	3.0427866790442	5.5996519951854	4.52023803875727	2.97712238388789	2.51276592305516	5.24886556861002	4.01480671391145	3.51152546437973	4.68487713896644	1.72001782910351	3.38757133647787	4.55046078485211	2.88257317360882	-1.85378378386593	2.99356595185368
P12268	IMPDH2	3615	5.43451680444958	4.1522946118564	6.64654640424193	4.01317450405158	3.98084241560923	5.83832670250639	2.21903192846457	3.69190396438727	3.70627148776139	4.13982839382479	2.50478382782204	3.07917549409414	2.6051171024426	4.25587841916943	1.97953098890734	2.38431136362839	5.93053016268733	4.50999914165343	3.22216535083546	-0.53375797102892	7.28170832396102	8.74492317514087	8.17846941888974	8.68704233925723	6.67797569683569	7.72319542626673	3.40901826664268	7.71635512186541	4.90075728348019	6.85651323625334	5.22897417119408	2.36400127093358	3.59159001447841	5.78484915747045	4.76521509513604	6.57099714614519	4.42440993705285	1.73563200988353	6.06780074889753	5.81807176460044	5.41925347435207	3.03425253538241
Q16352	INA	9118	15.5552807312776	15.2542655640908	15.6483063939323	15.2789393678305	15.4870991222278	15.6839854377792	14.5611035803443	14.4835915034918	15.5617249117269	15.006269673521	16.0930928773969	16.9394111654244	15.9040622485943	15.7476782541434	15.1623757181399	17.1543643267022	16.0611621829045	15.7552928664653	16.1065684801281	15.7169236953651	14.9927469051964	13.5444562514127	12.2923479059844	15.1584036129832	12.6315291785939	9.73886786557496	12.3355500228724	11.0054717201639	11.538612260802	11.5706543590219	11.2916188413392	13.0078775511471	12.612949691014	12.2321691922728	11.1607093612759	11.1502995660852	12.8345627801984	12.6577797466009	11.8356712837662	12.2732964563211	11.6995269357086	12.8548535630583
Q27J81	INF2	64423	-0.422298598334789	-0.0315527940024855	0.496777821764191	0.102221819259316	-0.733263128458699	0.302678933236074	1.08725783381344	2.10406495865371	-0.590256609030005	1.37541760518663	1.64208435452159	1.06985818665405	1.95221944823309	2.24776349612217	2.22544631522957	1.54570019608579	0.890815027009966	0.821064586139574	-0.0198700635703268	-2.28771937660929	7.56107908882549	7.42873712833437	1.39582155808171	6.14018304795926	4.4230115694791	3.83407458067083	2.94340315120977	4.25079805620123	2.36561643733175	5.66879856902761	4.63490458509264	5.10203010148507	4.2822753371494	4.83096970701486	3.13746970055251	4.66624482391057	3.04392482270212	1.40345277670147	2.82417867016643	2.6835285943347	5.21105578044859	4.47816522346754
Q96PE3	INPP4A	3631	4.84696356926627	3.85162492790276	4.63333114569966	5.51044852949285	2.92129876272543	4.29456619352469	3.70600471395287	5.6441567141213	3.80849618911591	4.38453033692584	5.21712849662953	3.1067651038509	5.20911485141352	4.02294602904408	4.61621538884274	4.89004774915084	4.18101313761809	2.98053641018787	4.98118286878113	3.22077976374325	1.81554244212522	1.23618063602073	2.04606608475811	4.06130315015181	5.38384400054054	3.88326967078392	2.91399361547788	2.51945452243081	2.05072709000616	4.92259467267688	4.61338747966087	1.84252621087968	3.49298669343388	0.191141565074189	3.8159498352547	5.82736917121966	0.940316925828427	0.571067025634975	0.721301081199822	4.51198817751111	1.96704997652223	-2.42846485919555
O00410	IPO5	3843	4.92500643775164	4.9558451378669	5.50687912044164	5.97792888809053	6.40109872461659	5.13068850769284	6.30012139874256	7.20833639375049	6.05140100910588	6.94287032546552	5.47710285382254	1.13343726862352	4.7839281619632	5.71314858708426	5.85388604300735	3.55713875211787	4.98492354799316	5.67564663261291	5.04018588252247	3.20637953256565	-0.724620594766145	0.352063826501027	0.618471717878144	0.999723302526626	4.25592420898919	3.97758730707812	2.66553250173026	2.75691088371081	3.33240029047043	4.41730762500604	4.89067095668711	2.60411472588877	1.5249170647136	0.0437179741410079	5.47483730101566	3.69794179608518	4.75027883302063	4.70004976603762	-1.14649623656586	0.476966861532139	4.53613109143016	3.60211342978464
O95373	IPO7	10527	4.91056032333419	2.82605966047745	4.43997347535299	3.87454895092717	3.09859598469127	2.35256496411061	3.72193139811088	5.38510434498818	2.98878163416188	5.20358149486294	3.55009455158899	0.832376581692972	2.27500708972323	3.76315669718397	3.3942296616173	3.23295705784934	3.63088561267302	2.89045119644784	3.32419667848524	1.11081763189351	1.39625822872838	-0.804550251971003	-1.36243592555693	1.75312644493987	4.85954658402375	5.18569133409809	-0.234558334497261	2.29448376061045	3.29310099536959	4.71385423910913	5.24677672339	3.17276250294	0.813852223959559	0.428893260474268	1.04613903868236	4.33116479113074	1.82944584075786	1.63374674661263	0.0869325358338355	5.0083545360007	-0.258683460137907	0.367050474309608
Q96P70	IPO9	55705	6.27979039581151	5.59913360954563	2.97769928965297	6.16531266141967	4.15900210279986	6.72860403427256	4.9226129007338	7.00523637165101	5.14541390935753	7.12187842618838	6.43724165513345	5.53735179630519	5.79590997484723	5.76892358364624	6.17118860266128	5.38514914328095	6.13095892073148	4.27841593601171	5.89110237016477	4.15744758941679	6.28535461216248	7.47024235720682	5.29638535851622	4.80206348317742	5.53729601261648	6.6010471414102	2.88443129056503	8.1712496471181	9.21899920403873	7.77944059748021	5.36735906201387	8.29244308983483	8.0171073900444	7.12067779857238	7.74593026264466	7.63804270591499	8.95790679584768	5.38064373235723	8.47985262495576	8.99823677945777	7.26483700428176	5.22836189972678
Q6DN90	IQSEC1	9922	6.80202732038063	7.71762983924432	5.88628708024251	7.01492418263618	7.27722123976019	7.44514863325963	7.40589580954599	7.39751584602493	7.84387041771883	5.17497156546242	6.62410292135062	7.09689456755104	6.92739820735419	6.96378897262564	7.47334355748699	6.91934306330053	6.22465067655923	7.4640419588059	6.89163828397953	7.75264741132324	6.33496787901591	5.73881226065679	5.28576474779066	3.96364468166046	5.69835252127633	7.00817816129331	8.10351527743726	6.65032737644593	7.91267490109926	7.01998315382887	7.36918397202282	8.83330601151166	8.53499538830326	8.15193016323499	8.02149263875139	6.9729344204768	8.48006550756085	8.88932180080143	9.51594702869778	8.83861567150157	8.24816140580675	8.1014150964607
Q5JU85	IQSEC2	23096	8.1494888229457	8.78367619629461	8.26220768932142	7.60672884936287	7.88514799430144	7.53890242179732	8.24567488368519	7.58716881872755	7.7388629496614	7.16360105162996	8.21912177346508	7.85806728677256	8.39613345224347	7.99178294642932	7.67279461723615	7.40974130538614	7.35167908884894	8.37794450221279	7.54395069478702	8.59218204121811	5.58709774472731	6.02521286461182	5.32121455539629	3.89321843781626	6.17350176317402	8.04668811537386	8.22475530363918	7.2729969111254	7.69743917332573	7.5064340893359	7.51289949729116	9.63172079454742	8.77706350903912	9.21989434917983	8.15022770176195	8.08755597743826	8.56361613828489	9.04616887527732	8.1784939848202	8.3884613601059	8.68668912059343	8.39951634363204
Q9UPP2	IQSEC3	440073	1.68841037378146	-2.45753672383656	0.446954491390578	1.47072619396	0.956213847860983	1.84865458165301	1.28610589789309	2.94229034880532	2.35327977093867	-1.57639292219499	0.625378413880498	3.17367031587666	2.59236177004615	2.76086266827509	1.98632936644268	0.507502063421757	2.50387893759115	2.3788772784292	0.454273171231086	3.33910216932914	3.59506191745354	2.27572520765754	1.61218763037302	1.52697499324731	1.0670435923487	0.688574614614343	3.10176048757422	2.37640711502345	1.7128121930762	1.80873821506855	2.39099537380391	3.35943750368233	1.08225847250895	2.30859292244315	2.38159771311288	2.45893023956437	4.24237320554829	2.57438867212715	1.63444705994146	4.41651656233966	4.01359958347792	3.97659175007059
Q8WZA9	IRGQ	126298	4.20837817992481	2.06408421658507	2.84163002215453	5.11259364128012	5.53269588044463	3.20874929682791	3.07402312990423	6.76278592209308	2.51290133679886	5.07381368108331	3.4447411374529	0.741848255974489	2.24919889106692	4.84728048164018	4.25122394929472	4.03366842812843	4.03127357267928	4.34634572813876	4.34143066660657	3.01447507385896	2.28612324476941	2.05009641933799	0.859582115341897	1.66982666433837	2.38405950096754	-0.602292836367286	2.78384639819401	4.53143405851003	2.43507913681053	3.05171342734171	5.70599523265652	1.92398467443049	-1.55543498120819	-0.826095878456308	-0.730537642914718	0.92723028129388	3.69940561955632	2.52381627601909	-0.695559767902271	-1.31675685401939	-0.810027220875664	2.218141335068
Q9Y4H2	IRS2	8660	2.22907209003009	2.37569236385622	1.80142787019072	1.15499863857063	1.43651851210492	3.52664567590686	1.72247530579157	1.8876644937921	2.39915669670354	0.648164873026174	0.562717490469067	4.2511439268392	2.34784000598426	0.692983519037106	3.01283504114972	1.09595233250612	2.20872128016727	3.71673761171703	0.0941929503123497	2.53682934109904	0.604154159747491	2.67448649676559	1.9342770887367	1.65475044660338	1.27697782222061	2.04556765823741	-1.44000376205098	1.60201031587815	2.94158770575052	1.60872680144744	2.34080842205592	2.09852072110429	1.0780934255999	2.52751371891686	1.08096561913426	2.66006960881099	2.47783824508846	1.64343807851465	2.50367104089332	1.93258602783799	3.43823006183563	3.71969864243716
Q6UXK2	ISLR2	57611	7.47937027837167	8.50653755859325	8.79705448476791	8.48240991563977	8.32438609237841	7.16756426075203	8.35696964825777	7.90882663878659	7.76920337012759	8.47963408703221	8.25011290144051	7.65666510129721	8.57825854316938	8.14490114027573	8.14640465413416	7.77243896036902	8.23733950794082	7.49320835927385	7.83213491605087	8.20741079020423	4.36892868212066	3.32094565327969	3.98828777944908	3.01662482045516	0.411858116364342	-0.293008087190032	2.6486122102081	2.42812188178456	0.909929769920721	0.30806628732428	0.538154542425227	1.98101232879154	1.61322192886374	1.11431296711517	2.88330107653621	1.16227380348432	1.62181407875964	1.30541308526161	-0.0410385350576993	1.76500273900125	1.54777153748275	1.94205066004007
P53990	IST1	9798	7.18903084082757	4.98004708217245	7.54428382753845	6.92200960524302	7.10245432375815	6.58117408445109	7.53401593287441	7.18951419870282	5.59954480927919	7.4053764367634	7.64689542891158	6.5719184369579	8.18108556598611	6.26980510176712	5.37248029936796	6.80537075033032	6.61904605677501	7.95265698004266	5.55723248835562	6.93059031492241	3.48039043151854	4.28762616977298	5.69841612528557	3.2520703262989	4.42424143633466	5.81607551437632	8.04295945232881	6.09361992099855	2.17214084439542	5.56174407109478	4.73933566903997	3.28745204055816	3.34780593603857	6.56517429072258	6.39467534021337	5.37431552705876	4.22293133710369	3.79789055877591	5.38593597270688	6.49428123724907	5.90910813921005	5.23708060506268
Q8TB96	ITFG1	81533	4.60167678453406	4.96699962584402	5.30969449589243	3.9161657652885	4.37433712933607	1.39768217761492	5.10960791536148	3.27497494730429	2.754102205982	3.27763171009597	5.80928256270386	2.02382794778093	4.70331107451256	5.95993439174363	5.86242141524965	5.65762856663697	5.66126344261595	6.64638493380165	3.3589980662809	5.14433957149483	2.07271114308058	-0.33182627895112	-0.367005292359668	0.606490111392798	1.2021006546301	2.66805205930265	-0.500546531315107	0.926033066918358	1.71537634384678	0.533202190784905	0.181980561446379	2.72998277180528	2.6578307192856	1.78116205094213	2.08472957241397	-2.95345406241404	1.75528378714876	1.80841197704942	-0.909353845360652	-0.617601526497862	2.55516981808886	2.35882993800777
Q9NQX7	ITM2C	81618	6.80372160284475	6.55247604448381	7.70012647614767	7.45327376120735	6.5139867787986	6.97322746825413	6.70318930918671	6.03421013757105	6.32362122059761	7.22779079813211	8.17289966234434	6.49673432662448	7.17747043634791	8.82842594299468	1.2430226771984	7.14351406033455	7.86677617834736	7.72567478473492	7.73678281245657	7.58462371520638	0.234412902514679	2.07132514033769	4.52900868579785	3.1592622626185	2.47346534088293	1.68951803969655	2.36976108621663	2.37078303632321	0.715162706742965	1.25754174662739	3.25019048422765	1.22682766394385	1.77988832017574	1.90436687216663	1.35334813888111	0.0485092080545808	5.65925585593574	-0.949424637591574	0.866865026778467	3.57403491518116	3.61249676826895	3.28910836547696
Q15811	ITSN1	6453	4.84592244520498	4.89361516873212	3.77406596793815	4.58652694419807	1.57643653883311	4.56184039724089	4.85220005560279	4.91365783626348	3.77541925645095	4.05823270047107	3.14260358669074	5.59155992560665	4.56293974886632	4.11872974635363	4.51169705593523	3.97771453124292	4.11148661222377	4.34002398126521	4.38578305484118	2.52649291430941	3.5828772598089	4.44766700737303	3.53419458922868	3.70219024112946	4.60410793146418	5.51885162708304	4.30186715553611	4.0991457082635	4.35616958661284	5.43175777935876	4.78128990197162	1.7980150537443	4.46005253346656	5.61326117475725	4.67245885527012	5.11422565451623	5.51861169914082	5.31950604222259	6.34289223128412	5.79523371003839	5.25076427723241	5.20312480765862
Q8N5M9	JAGN1	84522	5.75079143443149	5.33097804979342	0.792162940022948	-0.197883850534241	5.71307355554228	5.07777932076886	4.39796816454246	0.131674708709019	1.15803685430809	6.14733249994671	4.79663005496974	9.28052081412759	6.21033281724122	6.24917409185065	5.21699793912604	1.01376041613149	4.62230867993137	1.34596732941287	-1.41696996482879	5.63907102938629	1.23926289628136	-1.03073922236934	4.73348922992959	3.39365071907871	4.13522978003775	4.61530458138237	4.08739735493471	-0.567996752007303	0.710689905659573	3.97234493012762	4.31526301317842	2.98359268279775	3.68904666901368	5.41721949435613	0.0796637732760728	4.79765079674863	4.5133205127014	3.60062554941648	0.997388025719363	4.2979039682235	0.782771606207024	4.13018297708927
Q96N16	JAKMIP1	152789	4.97132085029721	4.30020704994412	4.23252987996414	0.754714846521583	2.0392557386612	3.8545948676945	4.0400712548224	3.41560673966981	1.20146171387921	1.17031740030267	3.27004987670117	3.61928040102199	4.46326734713778	5.41382154159639	3.35950663228968	1.9424546438721	2.7291982192236	3.61182880338121	3.14085324214287	4.26345043565516	1.43364209301321	1.01897627015067	1.36014737589972	1.71187357672258	1.36569991048731	1.18839138892006	1.56483180031881	0.379314678029528	0.910244380385034	0.801434818126888	1.83656820992132	3.08973193303294	0.897164837533091	0.609839915685832	-4.60068616745552	1.19593068012644	3.0027347402227	1.43857460504884	0.682270667603426	2.29394721953279	1.50612846592039	2.0167646249967
P14923	JUP	3728	7.86956832579673	7.24825730152132	7.48014172267243	7.04321610503665	7.70679358973655	6.73247677578213	7.64991529582224	6.13737840024047	7.83087357576256	5.85287979378276	6.53913663071737	5.94421193444344	6.31525283923426	7.67717288164469	6.74106176511044	7.00207125850117	7.17054047087637	5.9489834199532	4.76575943065779	6.57722064140691	4.97949031471042	4.70176724384563	4.73653542172872	4.95284558580814	1.72537489534015	4.32870546808708	1.59516994128185	0.807101029302028	0.915471368534079	0.319311003786226	2.80064570786956	1.61586521205006	1.02806821567933	2.0040491475234	-1.38984075302626	3.91692560198994	1.32969823566801	-1.01507764023212	0.169107926047427	-1.48440343427992	2.10281044345193	-1.35978930218806
O60229	KALRN	8997	5.14816968950645	6.43167415832636	3.6300083084699	4.48197426023043	4.69591265303275	6.43385924309071	6.93741676014205	5.34914285605002	6.70115060752984	3.39477371631009	5.28582222595632	6.66058793183692	5.30210933550973	3.85345732167458	4.92345727715909	5.30361908582557	4.76327211720415	4.9918324554226	5.16405878404433	6.35771257038407	5.60949951542221	5.61665819524988	6.13906302811872	5.19384870278984	4.59611925032935	4.49839145951136	6.80166184651776	4.48714165029047	5.53087570202045	4.33803753893867	4.25208595923667	4.97272517449707	4.44563765577125	3.84272338285467	4.11432456170949	5.28588054564163	4.31435331611033	4.71561711305531	3.58477968987029	2.41500963693396	4.60038110647088	5.49309700183677
Q674X7	KAZN	23254	3.94223824074178	4.21329105173161	-1.58163072062508	1.75270564124177	4.31499486556241	4.05074481619183	3.62634189593674	3.42348723925926	3.53301426886309	0.0790141368522124	2.62118066643649	4.53769243260225	2.34737111338415	2.04190679234554	2.59733809495441	4.01471393759911	2.48776005443687	2.78580842353092	1.37458105407593	3.80637266024537	1.04216129218367	1.96034620719011	-1.14998841662591	0.22765257802465	1.18827217782699	2.91057180539488	4.95298011948407	-0.784128284688372	1.32898775176676	-0.712708479811483	-1.19446260128567	2.59396871661081	1.67897088731391	1.59959111902039	-1.01819511115226	0.696163306459278	2.26374114147395	2.05240796578728	0.671715709412458	-1.3034672087184	-0.551289571191283	-1.41333227508551
O94819	KBTBD11	9920	7.05366577106624	4.84490653060786	6.65894638114654	6.29078288037633	6.35864484835372	5.94057889085417	5.63956237628928	6.0660914366647	5.68787468379251	4.5993651191912	7.53211875785767	5.71407098565549	7.68271568271232	8.10481104559122	6.93936727359876	7.51756634794571	7.45500987990241	6.22503544629728	6.70837035095361	7.63783179838535	7.48192717446783	8.0438973112693	7.80213018861769	8.19369212935782	7.79332615798204	7.09335573370411	5.547031844513	7.92691402664405	8.66513209465753	7.85451451981355	9.9725195907473	7.85396940430949	6.78919238969941	8.08113308360786	8.38889294520611	7.57589438126797	7.56268864748081	7.78133910984233	7.92128982619835	7.26320863871141	7.56117115053656	8.83212836975081
Q13303	KCNAB2	8514	3.46035045520874	3.00269071249317	3.19321909493051	0.948373280359645	3.04717954178333	2.05994084800178	3.27437981640258	3.70732648489746	-1.60010380598903	3.93401002877132	0.0986945983076813	2.22427891033437	3.99920562361183	3.27218861730558	3.70332265735476	3.16841582118764	0.0774927801161107	3.91968691954672	1.63952483662663	3.97428458268725	1.31959902414311	0.161652657389932	-1.44990757372585	-0.682568774035456	3.00744355098052	3.87185087333369	5.48601843074268	-0.420646283707578	4.67228140307925	4.5462889763249	5.3143860182462	7.83073678292258	5.23274265204301	6.33893245816245	6.57879479478512	5.50020993236009	6.91907257228119	7.49847385082152	5.22384552305894	7.70872750256069	6.9079011482095	6.73272137681323
Q9NZV8	KCND2	3751	-1.17837219094832	1.8685588289497	2.82110019987477	0.644350373400227	-2.34884612447993	0.729943998948197	2.36370979747703	4.22779486594659	3.22623672788772	3.13874156974776	4.81728586937415	0.822370459481509	3.24348342866792	2.52692566555468	2.88232586837031	4.19981611046246	3.4231573341937	4.94561700040208	0.304249019205769	4.27145005505648	-0.200697196316731	4.49750013969398	0.902223526579181	2.11708398122272	2.05949654309716	2.03600445824314	3.03737973763048	1.32391739879662	1.10105049040166	1.07079241984629	3.7523107726902	5.54891043441166	1.91113465633473	4.69364009154854	0.550345870479335	2.48999019132836	0.385710707377808	5.67560275169171	4.30626333469836	4.38879594843171	1.58457120024178	0.77949397997974
O43526	KCNQ2	3785	3.84092983687408	4.93929424548087	2.42989145469792	3.04279765264601	1.75870404500381	2.99194460192929	3.24747744010638	3.37729150726725	3.0386542215281	4.01320198257718	4.99764182269181	3.63187033799674	4.42780517919694	5.57678631959563	4.72978058616787	4.54208773177457	3.67975823697566	1.98272949917177	5.11579292227042	5.06907239411469	3.5293060495195	3.56372872282103	2.86437810880759	2.34535107509186	2.68643332763291	3.04047197330202	5.36692984438484	3.33489883491851	3.75401917060678	2.31788629876121	3.73852250167408	4.21508673497033	3.09914070897788	1.52791133592675	4.06014565767396	3.52537916135664	1.545675213087	3.40507683050517	-0.79966182909375	0.577799633351799	3.7085721579629	3.69923789341106
Q96CX2	KCTD12	115207	10.5937461562327	9.45540255338504	11.2038127113619	9.69720799153719	10.2485934296258	9.98456561759643	9.84522170000906	9.865453712777	8.62087103642986	9.95981167475096	9.8217905143478	9.39514125223119	8.73162014403656	9.35695019430812	10.3493583707231	9.72188961352755	9.57751508633937	9.62085396848791	9.89475555013327	9.50717306537663	7.68256991689659	7.04405215887252	7.79676671364707	7.45214582670092	5.59522400707349	5.9948914889621	4.35667508962941	6.36491722093857	5.70551540837264	5.80454779143485	4.74500056061851	6.17600871725042	3.95198644998833	0.45561995686175	5.51630252037029	3.59341543471456	4.68597112244493	7.25815512305952	4.91689206778459	6.15643020989325	5.57263497217553	4.83091266026761
Q68DU8	KCTD16	57528	3.02333443744771	4.55156804278686	1.27638280130966	0.838346099478771	-1.94204824465772	5.445286572665	1.38962774540434	0.0325216156425348	4.1653927255383	3.12834128403836	3.97102101027657	3.6852882360135	0.808007392400901	3.76981004474153	4.15691426762732	5.52059017434536	2.09261303263351	4.66029311585541	0.155729681543224	4.21376273542	5.27475618784877	3.46646968472622	2.27585307266718	2.42317271525988	5.62890375006849	7.07942140801856	6.20724788903311	5.12644857261116	7.68825931989993	7.66448275997352	5.90614405760469	8.97549412151918	5.27200397628028	6.44722021564319	8.17250279185295	7.73262653598739	8.71763055028219	6.97467379608468	3.00411128009475	6.20828659262773	7.9040572266881	7.74246786360579
Q6ZWB6	KCTD8	386617	0.41596482900639	1.9559067862086	0.953021629001308	-0.234354335535504	2.06372133415766	-0.702350896666779	0.463935315588384	-0.109079850040862	0.309642077422066	-1.02522900194355	-0.380807854940821	1.87896232390341	0.267679985480259	1.87583546747293	2.35555545042491	-0.366559612485411	-2.47703071257186	1.41747733847727	-1.2774101267315	1.79547041514438	1.42429931775108	-1.53906290610566	1.04497095286103	1.01544112685174	3.1815691258852	2.90829577549394	4.37349209005349	1.46118699614626	3.00192430949711	0.988772434162094	5.13224438314298	6.57421793797683	6.3500341448472	5.97327491131332	4.97738148622862	3.98389455326936	6.0792518998944	3.94984404350652	4.46666412068345	5.91540529325075	4.57969367315406	4.70762923307183
P33947	KDELR2	11014	5.36816609274894	6.39381434926607	2.16283635577005	5.81574835088893	5.57290424650472	5.18338489618041	5.19059593913012	5.06929100136417	5.35939760039522	7.02571935398586	4.57433280805519	5.62316729505657	3.54230443686889	-0.167427494343422	4.19309370367217	-0.950977782532745	0.0925785496763724	5.69785363039462	6.87230583728438	4.56163000174504	2.47566112708314	3.07738690121056	-2.85895754859488	0.252956651133842	0.606112893602018	0.449015370330149	3.21499682462553	0.143780243440448	0.597718418060761	1.52788440099914	-0.201835744783423	0.219928311844271	0.271408919398802	1.3721571484238	1.27334273769779	1.2459530060894	-1.54404109024619	0.58130275521329	0.434270355930724	0.868579413376825	-0.28818666297984	0.520878706114426
Q07666	KHDRBS1	10657	8.78507183215106	7.47756616092745	9.0706178928914	7.35037407358863	6.54895568557836	7.02833733793602	6.65519917660209	6.26028074910806	7.3585014803207	8.1678271675246	7.94157602284191	8.41369450189665	8.92054176448825	7.5929165008558	6.56818145256305	6.16053321623372	7.80418787908048	3.34634484971735	6.35305423413484	6.64990513506272	3.83947546334728	-0.197831671449531	1.42950532639179	2.72115307423887	2.23200467250541	2.25638086719739	2.5572784726591	-0.761838596028317	1.50992775524039	0.959809706817854	0.504968960561761	2.47854438119609	2.78524166857736	0.473298612801459	0.293412505929823	1.25618763817122	1.75800963023483	-0.544472442713556	0.00518453931422558	0.720717840813704	0.213341976995571	-1.16996229340064
O60268	KIAA0513	9764	1.8623422499498	2.06708817033261	-2.92189358396028	3.72674903518125	1.18628810187238	0.241491623631715	2.17277423344829	1.54280254366635	-0.288719345001585	-0.0655965886606687	-0.801483948568438	-2.14093696384763	-0.7200272200587	2.40258895942503	4.0158199085497	1.85527263480337	2.30315517638175	2.66115553118443	2.60590436620605	-0.300362380560654	-1.61606512018459	1.01802771236624	0.744061398008349	-0.890600470886178	3.99271833894067	6.72349732598512	5.0182272878243	2.70860416195186	2.33665653180878	7.40334449140614	8.58235563637925	2.0387249879881	4.65204790135806	7.01157089226572	5.83486138819704	8.01052547520399	3.71366665145058	7.47633438254091	7.01229185693479	8.74578991581204	6.38907232507396	7.11275929339925
Q96A73	KIAA1191	57179	5.91385952640854	5.15570488857865	6.98983012722787	5.87988276970761	4.3677056799668	5.02429640690557	6.46969626422378	4.84458666277925	3.72266868859141	4.33886035056814	6.43281338865843	4.86202989922493	6.41969378880925	5.05986335492151	4.87187550152053	5.58837298310019	7.04965934280122	3.8650670788819	6.23790255749213	6.51482360618469	-1.78986261797033	1.07616530326119	0.40478938186465	0.996522160108237	1.36663704055546	-0.661155952015912	0.685453302585982	2.93477665133656	0.487894320691273	-1.56149473957439	0.338850855141055	3.68129135956851	1.10463897132089	0.344024822501101	-0.674892166586089	-0.0266791312447596	3.23796452121602	0.307694168589911	0.379075394023626	-0.363588803100393	0.356223922888516	0.0114957275987955
Q5T5P2	KIAA1217	56243	2.36746195648151	3.43176435497257	1.64397891125594	-0.498647986022243	2.98262286673742	3.76576955034784	4.30509285977377	1.76493124482873	3.55576762380785	0.166526999119631	1.72270794052004	1.89179663958592	3.14483346069652	3.40783207892335	3.60485193934324	3.62845367148614	3.18630586577386	3.04907445618538	1.8323688178831	3.61169331845354	2.01426112587042	3.38308388974751	2.80209608001737	1.59290018567066	4.08222010229561	5.80207831321275	6.07047586180925	3.87168617731818	4.6256519560068	5.17231901106608	5.50676199217437	6.21286639583526	6.193287334921	6.74188555802733	5.64423884354111	6.21698512919175	6.81376311220621	5.96840631864999	4.19381720936986	5.72879698387462	6.14044660455868	5.95342234291697
Q9HCM3	KIAA1549	57670	5.61167373260958	7.52920337565526	5.2022854229598	5.91227887548314	5.89675125472433	6.59953604706034	7.56310238286917	5.76008339817767	5.95218269231524	5.51071259230083	5.42143301669659	6.12717550307093	7.56644534734483	6.16112706453285	6.85664678638998	5.57549583952291	5.32933196924268	6.24726883169826	6.63929126810413	6.16312371049986	2.27400883990702	1.08718601946201	1.41491755006183	1.54543677992785	1.43011900637682	1.84382398093042	-0.19353099220946	0.301441400709069	3.46945728282257	1.93910646410247	2.37978912484666	4.31434633033399	4.63224841926084	3.46069163828213	3.33138934028593	2.05883526136376	3.55692841927763	2.99731717945934	1.69918397456509	0.697298604994964	3.22221080927227	-1.33212820156318
Q6ZVL6	KIAA1549L	25758	5.80339588099972	5.77015545499956	6.04594353751139	4.70106208332694	5.46381460552071	5.09710456353818	5.51833475099771	4.49491355636089	4.87554383542486	4.44848920863439	5.65180872067289	5.53933400495801	9.45899840711045	6.08629969008668	4.48427676040934	5.58936835710145	5.06465991177804	5.8206718530125	5.08242014273722	5.76065146620975	3.20376933937287	1.9496841298516	3.03480804458863	1.62793299006895	3.04384686274938	4.54693345007115	4.57926265246236	1.42885692081007	5.63103238074965	3.98984272506307	4.73887675547458	6.84383164719315	5.58774244717533	6.48572069368191	6.03966312582167	4.91277645942288	5.38878425454583	5.97577633832126	6.45818919675572	5.09115440078849	5.61548052833888	4.82355980998633
Q9ULH0	KIDINS220	57498	7.21005160917756	6.72755771695525	6.86836005514671	7.65846877555178	7.89530067691826	7.09994341649088	7.72152500421869	6.92446157012418	6.79376586032118	7.32482173353376	6.60824331489884	5.81255700109834	6.91202160695266	6.58157893724542	6.59550071719654	5.48880366901078	6.74026219133961	6.96609299404849	6.60707847660852	7.06744959062685	3.33360388149882	1.1335676637579	3.13702510394122	1.89203866779662	0.706737936545398	1.59065372267976	2.1463938600834	1.9673677313019	0.179187356088182	0.542207981285863	1.21322260134107	1.04370216398907	1.05769102169609	0.345938455060103	-1.73331354178396	2.62716236027983	2.30739329643308	1.1509974285421	2.08333818555365	-1.36034943736434	2.04266110702711	0.464048475288693
Q12756	KIF1A	547	3.45217826097864	1.75262690248259	4.31261871532302	1.86106663804729	1.87770380325699	1.03425728581724	2.90909480429904	2.06829060139249	3.59234375705152	1.15551224713295	3.00569302727193	2.90266601632411	2.62657949876865	2.72214822249389	3.11474026483724	2.29146988093926	2.62554995585231	2.35156295294904	-0.175307170951163	1.12808836008782	2.76021317460368	2.48647768517921	4.02692204476006	3.17446743959867	4.12682310256579	5.48715129566491	2.70621476613645	4.34755095435269	2.28283231711148	5.43568205818384	5.36713912006605	1.56271401432187	2.45997978887577	4.68973741512989	4.87526062474259	4.33096344886349	2.06402489207453	3.88397249006887	5.20207623153695	5.71336561036369	5.05661689949476	4.08685797846202
Q7Z4S6	KIF21A	55605	3.74189822677376	2.54287405965502	3.9035044920843	2.0832899815623	4.15646669741243	1.2895101045605	1.17122625330154	2.68478331601792	2.88465698538318	-0.682110399999138	2.0966029085546	3.00090149009927	3.98071078756537	3.89221995758706	3.0167728681203	1.98350518697154	3.86361697823288	2.29897494895489	2.62076512543176	2.2602662377574	7.85161710923016	7.19704609619477	7.8718725236782	8.39943423389908	7.92827840350694	7.53742899702052	7.47068132377598	6.89585869325544	7.22172935741136	7.09904318718028	7.05199005981449	5.29528920572443	6.9660137891738	7.65720673046501	7.70957437290118	8.34183674862313	8.21074951189574	8.44604029264132	7.99996435324757	8.07937767623223	8.29849756098026	6.7160815374405
O75037	KIF21B	23046	5.8050885597273	5.85707457213236	5.1030122265174	5.66273082441133	6.06958648763505	6.82816916194806	5.75763939293258	6.19507286862282	6.11134062609794	3.99186383095367	6.20657778155384	7.79036891605847	6.43415336247847	6.03586358222386	6.14514129976177	6.01930965471023	6.59549233510598	4.60975663069355	6.10916002976668	6.03605618557649	10.0550689421373	9.28040696026339	9.25297778573667	9.9868975031984	7.8381488388029	8.34889618314399	8.01512682066926	8.21844576734571	6.14507771791675	6.40483947275194	8.29329985278413	6.2834867528559	4.96843214555857	5.05531698202905	4.48281979027212	6.29213383858287	4.52512570103634	5.47859565412643	4.95922506696018	3.58414418092641	5.38464322392555	5.0998165999721
Q2KJY2	KIF26B	55083	1.68493420554882	1.67780599173379	0.732062609739566	-3.40592915355199	1.02306946845274	0.236092260020688	2.74871254303885	-0.10766316877817	2.36919766627498	0.95212684172103	-0.0316758972643525	1.76400820307186	0.0500545826935275	0.359359854440775	2.89198167499632	0.958604978631405	1.06401747512449	1.56779090636016	-0.709653049589177	2.31337114545485	1.78957805775197	-0.0267167566054738	1.54094238561942	0.416986348581623	1.23064767721002	2.53848262703815	1.00186169622571	1.87582595833554	1.44315311301552	2.37318195296676	3.39975952525908	-2.33453995018278	-0.213260589355316	4.72213049843759	2.76634802303256	1.13920909965681	1.25133155776788	-0.540640121555413	2.91480887066394	0.135236936099877	-0.262176898512492	0.969618900345829
O00139	KIF2A	3796	7.75987689765747	7.91517841509588	9.2636452651466	7.10330384163892	8.6877292858312	8.14334281162417	7.81763806628504	8.00044108708003	8.74646648174631	8.03853158077555	8.04512007969732	8.66498360665818	8.32934340245778	7.5217010334732	8.15598346499483	7.75878963436589	8.63295016448624	7.9127629812306	7.74010836730021	8.00096059543369	10.1634414789018	9.92523754704222	9.20866629760719	9.20277647692841	8.35237352273809	8.37318685785231	8.78438012954456	9.46337938425149	9.15724797439506	8.51719710679598	7.56610978187765	6.82112169887329	6.91460704950749	7.69058341478528	7.6811301510207	7.10166665841637	6.66850500236891	7.82331579862455	7.43052310271244	7.97643619673059	7.81015104012112	7.89251486950769
Q9Y496	KIF3A	11127	4.13598387570447	2.37482276537629	4.40389578151943	3.74883761381674	4.79546703806209	4.55310777112371	3.12117210892438	3.70614597204454	3.52537904198925	3.56079479112199	4.73537872711945	4.62358238956434	3.21562142126834	4.41334088632245	4.79260731121996	4.09298244696806	4.94030866700542	3.30200467105737	3.22015271247061	2.10903118595426	8.2544783089635	7.21999840225785	7.70004141348493	7.36413940028579	5.98011001761631	5.92391322534897	8.13098593605904	6.93624324484107	3.74617007226823	6.78638749533759	5.98873716093234	6.58444030447848	5.88450603599733	6.39625676048323	6.56939184014786	6.36279813553489	7.09639000268534	7.08869109184021	6.7546821868254	6.71047576685742	7.06322672378081	7.22430858311192
O15066	KIF3B	9371	4.53347396952442	3.46126321291568	2.33672108029958	3.28470404778631	3.19196366020618	5.34440046431771	4.38902748012152	3.51285679646592	3.86593525471541	3.70259386880681	4.7162702937347	5.67397178178572	4.44667169278049	2.78249459308315	4.16549283995099	4.37592483718624	3.65706270138646	5.47948656528582	3.74281267123122	4.56665874485343	7.36229612829881	6.93779139692234	7.29815245723092	8.06164389915714	5.98699210615171	5.80377842678507	6.02043224895174	5.36714177544145	4.12351451202696	4.74005599502433	5.16677288064192	5.00255473621981	5.06200353165107	5.54103191608392	6.14959039144522	5.15665124782648	4.23874775600187	5.26461119217045	4.1739438211544	3.70919218563801	5.52435796912521	5.00930079264057
Q12840	KIF5A	3798	4.41410607570264	2.09741688026397	3.83957968650775	4.21415759963914	4.39668646605236	3.1974296480251	3.70247417699406	3.22416579623597	3.64548503174931	3.76202997586696	3.8572599765714	2.48570511719185	4.15800853838276	7.87111015008819	3.50845512676537	4.24346696409377	2.79743078561551	3.41937631803118	1.64691227710234	3.31960400015632	1.86053384275912	1.76208911808517	1.94704989436511	2.7802430569361	1.4987170755206	0.702556864113716	1.95240319806806	1.211649774992	-1.83538376490326	1.30577483193415	0.766050843977223	2.31417717099106	0.782204931715274	1.83254340027171	0.28594557304638	1.89771395803987	2.023432930312	1.37681677093284	3.88275589048268	1.41049662876866	1.01583521833401	-0.582868724050493
P33176	KIF5B	3799	1.4050641553065	1.45310710175105	1.79926792933235	4.25705191105452	5.08751376710349	1.74457701216557	3.14586094786428	3.80059181215746	1.21198210519332	4.69558331462142	0.607141670812294	-0.380336607121663	0.679869809152848	1.6823178056885	-0.68727373263116	3.8812858928336	1.86863430115131	5.52987265370161	1.72416152496847	0.78467145995693	0.130139481537903	-0.842972050644	0.387002058726184	2.82056421190389	3.66508620262756	-0.0514975620234336	1.58585990420185	-0.156622389900914	1.42205864355053	2.34434769817239	3.84384726430926	1.72622159122172	0.85509217461832	2.35905398507673	0.326056436746573	0.73973012018576	1.33848435559183	2.1188246527553	1.53099287888807	1.41383417268727	3.75382829981339	1.36467316471913
O60282	KIF5C	3800	7.40383961353195	6.4855928388843	7.44527194843242	7.04800844025493	7.20237882412605	7.01988700539806	7.1947180116083	7.34103482905563	6.30895779379941	7.56431058036568	7.54737485186785	6.95673205383441	7.6498762550151	7.06037986395872	6.52151863539359	5.7954425110039	6.40432274950861	5.03189322667491	6.21582346958694	6.51972036663636	6.30200228504242	6.7702178347795	7.15590422372455	8.63183911515888	9.09136613275591	6.95982815437484	7.9462357752021	6.79113504568183	6.494257017262	8.7642851683635	8.32037679870091	5.66692966320022	6.47242136534333	6.89967630054841	6.84604669695819	8.00698530335245	5.65386657205807	6.75118022451869	7.29032935304453	7.61007201133757	5.5213266395723	6.85326300032034
Q92845	KIFAP3	22920	2.10877258261154	2.54279169054342	2.50824738958735	3.86636373456551	3.26606230651972	3.10074117075942	4.52711657244257	3.11443651129752	1.37800150419193	3.05714754781094	3.32246348654424	3.09450762308963	1.42832209907647	2.49293220067308	3.54702781639083	1.73477083507016	4.31523878814046	2.03926918159058	3.62412348232264	4.5232179132919	6.90575167273895	6.75271196220005	6.87193261084193	6.91172940523152	5.03848920865908	4.77754137633793	3.24497954246385	6.27753356367256	5.03631381225343	5.5488897936972	4.49415628740593	3.54963913800275	4.53278717401134	3.67150211785499	5.5285841586854	3.92668502963993	3.33103570017127	3.62249361882926	3.86584182764615	1.81749125188133	5.57640048842584	3.44511861873339
Q07866	KLC1	3831	7.00417538802815	4.58018413372563	6.89577599556938	6.03546575079532	6.52064808826495	5.06111676399655	5.6166105962058	5.52976038006097	5.61169100622313	5.77963982740818	6.40218422706346	3.7278371163186	6.25222693401615	5.81734995903627	5.47911233214108	5.25891751896107	6.17753041990206	4.50064861005386	4.29230969993772	5.5048128203536	4.26837532014509	5.15730072874628	5.08387681925639	6.50255132089926	7.02068682544212	4.80554335171471	3.72455706097735	6.4070338308634	5.30659871504786	7.36254952678227	7.9241117988122	2.19147066780343	5.75561538228088	5.71397639202986	6.49465718879805	6.46775706651249	3.35985876606212	4.79875435585684	5.25937986932349	6.76657112168193	4.24224372750233	4.36563462414802
Q9H0B6	KLC2	64837	2.10804151491491	-2.03406293799734	1.37598830926493	0.084496506936949	2.69563261241125	2.45322971484379	1.65526111542644	0.739872521930846	1.39446542270066	2.87390000402374	2.08989651527641	0.81080046505144	2.85114663369031	2.01787071578579	1.42266094289567	1.43480977068784	2.60482825361195	1.53873631125475	1.2042551090477	0.276125864466904	2.58823577544303	5.89543236646053	5.6364721840947	5.99557153065821	6.66677905788405	5.84544160219424	2.98750400934261	5.97029287187325	6.32137722819442	6.40941817885117	4.71171240519046	4.66261826594888	4.65344232528832	5.96631894193057	4.11243218784648	6.29003795663363	5.54294770899432	5.78412932819574	6.14463027300611	7.08375463429633	5.16877113187856	5.87314389402637
P52294	KPNA1	3836	3.28906706919277	1.74561891312444	4.20849089618986	3.13982185173538	0.660042767452549	0.571811851997363	0.303971933053753	3.9550782798611	0.239203015839406	-0.703610272989777	-1.12501676746248	-0.834249245335427	2.35257895590766	0.0964833208479176	3.33952270763343	-0.0221734801164364	3.02391375306442	-1.26475297035493	0.877425875911406	0.904163902312048	0.247680045939192	-0.842996374946471	1.60355822159728	1.65740883903987	3.41973118051799	3.6250667451947	2.00201708406606	1.34152795546791	1.40698123504347	2.77708594602341	2.59236992842008	2.65951108931606	1.77350358472895	4.62936813907811	0.449934734924544	3.00316761837194	1.74591149158798	1.44732077759251	3.88236579209433	3.59029676380619	-0.484871652639478	3.4223457445974
O00505	KPNA3	3839	4.76468830559953	4.14096638115805	4.99941443619429	4.94681123743113	5.61491460175394	3.53640509281638	-0.177433178165954	6.05112793275009	4.38360308652878	5.1666711369509	2.474522598414	5.68633043955332	3.83251120946241	4.12675401386897	1.59975990999006	1.0005218885412	-1.30488712698868	3.74305026605241	5.06358274216906	4.40521404685405	-2.40824106056113	-0.898852144786935	1.51076985398432	2.55325296533541	5.77159831490011	0.943640665828732	2.14899711867421	3.00601883588273	4.55076990980218	4.02444167325775	4.17572902865003	1.41949614266533	-0.119533737740524	3.07430975436265	-0.299799655133352	4.88561613149671	-1.18500063576048	0.977354674075872	2.21611354715803	-0.924998424257546	1.87829088313778	3.38323003544408
Q14974	KPNB1	3837	5.42925814748133	5.57521008538649	4.67845421941755	5.57979196202195	5.66485751789595	4.85289816635343	5.09554446099521	7.07656424251959	4.978879040226	7.0194254704941	4.93504801026063	2.06643967412024	4.5921774012715	5.16512923070756	5.99885457026887	4.61855207097639	5.46296801210224	5.01980282010213	6.5807695529669	3.31461450514881	1.12909956479542	3.59592004258585	3.39674587322856	3.04895954441687	6.33722338581839	7.21341388705171	4.56357769713143	5.37804190486642	5.45656925980529	7.53684445127596	7.63338092045188	1.83504714139395	4.35696461714176	6.41603214656222	6.34462956079055	7.8567836499292	5.53387898904186	5.40807291567697	8.09706434673241	8.64972178823035	5.91524121382584	5.03737271693302
P01116	KRAS	3845	7.15426038943023	8.25624106933701	8.66089242828679	7.60973762625419	7.55531125507633	7.74670286920162	7.74088130776174	7.98695890010343	7.65143083410756	7.69733584477472	10.7917273675556	6.31244350836645	10.1144335932452	7.19694448008255	6.59125228100428	8.09964785575228	6.88539881370005	8.71296170405035	9.35679090544252	7.44420466465383	8.19513089758592	9.0481827498066	7.71724605160012	6.42574656501998	6.8495633890675	9.46056759281254	7.10377550395918	8.8968837240022	8.4748072621196	8.83676286834303	8.50187454055118	7.72339962875154	8.8622592931945	7.01547383674721	9.4478550112494	8.25137687028445	9.027607657243	7.88668486086642	7.48385354673515	9.11231655404784	8.16259074102178	7.10086703911844
Q8IVT5	KSR1	8844	3.46284029529097	3.18664057434112	-0.102153403950187	2.32635358227681	2.73998562585737	3.35434910239854	3.86782293518321	2.46065135612205	4.4447975713322	-0.282101830174392	0.845982955171494	6.02513861599666	2.58283276579481	2.55868153591347	4.25315401134352	3.28978298509103	4.05058832021648	2.80742398667059	1.24043798294239	3.97595866481003	0.445207164845436	0.0522913538863753	2.18961616160731	0.439540787536271	1.03889227695868	2.14096742780271	2.41337863744916	1.87890168466538	-0.0672162703875434	0.881168381859164	1.71016959524649	1.43726809148907	1.54004065256329	2.29071979223759	1.03781551885606	0.866242845809275	1.63706866734969	0.933099692510376	1.61419245001682	1.33068034004521	0.165418585242579	1.57931549188074
Q86UP2	KTN1	3895	3.66618613505593	3.64514578598267	5.98937800418707	4.46169086095543	6.03963079825472	7.26480028828174	4.87423635563086	4.44170850358049	5.12933869039546	7.73470773422028	4.99916739847043	3.86117008933771	5.17731243261179	5.69973261061025	4.8979680813753	3.80313363023601	5.4924609464436	5.00725460854371	1.38752835853141	3.43436012687622	3.7289958790257	1.49655979689589	1.57754601284597	1.3793846261055	2.25237927203825	4.25532736055488	8.47947830250444	2.0854151328803	1.29934248689006	-0.860245206961835	0.0921375957982847	2.67604907581587	3.34190638379445	1.69658519865621	-0.188068550016892	1.10382313684112	2.45341888562229	3.00080752248196	1.70992610523701	-1.72304934899781	-1.21413905841857	1.03178942539676
P32004	L1CAM	3897	6.42521099680654	4.24659601625666	7.08689162584594	6.77451207659212	6.35427997161534	7.16176483612663	6.87082355157903	6.52061844213451	6.60849589984014	7.8547307431742	5.75086464308801	6.75940486478352	5.80767588865078	7.14345516803015	7.02261425652747	7.09834172801993	7.40701631210983	6.63166440273308	7.47704999146183	6.29128693126718	1.03230382510768	-0.688126290787431	3.26418587374074	3.85176009127238	5.8598697456448	3.67442119444751	4.95823883348083	4.38653111332095	2.01797505185764	2.34180723648285	2.88685101557672	3.39983148319227	0.77368381190345	1.91299916386486	0.183419529191368	2.6233515647637	2.67497704069711	2.10707840960993	2.70508599578949	1.46778687363423	2.0962865453662	0.91039294244557
Q6IAA8	LAMTOR1	55004	-0.939828909026775	4.50319691842311	0.435103604387059	1.94736980909283	5.85395568186288	4.47488172058814	2.67140970952427	4.61920793852535	2.06237386221589	5.51163275045073	-0.652173400359529	6.7971280001908	2.16913551251002	-0.307106166462584	2.6291502415343	0.358918297440438	-0.426490673598593	0.957739533436487	3.68805718489506	3.61774274329344	2.25622016867146	0.018688151485557	1.09174755391754	0.505051712635299	0.706354779321953	0.17787801302939	2.0352590306069	0.389093680300362	3.05306240249421	0.653731874431909	1.51072594140889	3.06606859512568	1.65985086214726	2.84920684630192	2.7928060149859	0.805678214140559	1.48941601320228	-1.41965995457036	-1.8026933342586	-0.654099091992565	0.968740593965127	1.97152811251571
O43813	LANCL1	10314	7.22161054614519	6.47979604437077	6.65399006337179	6.53262118211494	7.69458399103157	8.38576521310227	8.65261238246378	7.69580856440865	6.40582564186223	7.67687125615012	5.93321382918116	7.00120974370911	5.41877969561075	6.32721780742788	6.33241959386338	6.49218629740086	7.18160290706474	5.97467609453325	5.79748267038529	7.16837733273787	7.55110651798114	6.768156148549	7.12108587622952	6.94068888612742	8.13627394857559	6.79836890878447	9.73654806961773	7.37955102578011	9.02686621627529	8.66745834898647	7.57392114957004	9.27292085856964	9.26195793697187	8.73983639293344	9.19743308698784	8.76554513044784	9.77864037736921	10.1866479936054	9.44690955340017	9.53316884592633	9.68248210803021	9.58965332754433
Q9NS86	LANCL2	55915	5.76940751281946	6.1511951996034	6.05948716126258	5.63682213883508	5.41906998946988	5.92049160260815	6.89639903137153	6.34000881757309	6.33737674560654	6.38457776954718	6.32774393526293	5.60207705902045	7.41097672022689	7.12422686586895	6.43063921463412	6.8693586094648	6.13459520517754	5.95316365131869	6.29438278481606	6.44994005505639	4.33043142598041	7.54856670543206	7.18450090116951	5.99355242304154	7.88277645549144	8.56858229517522	7.6030906320607	8.61518087126088	8.42789037626559	7.82340074788088	7.18994490499473	7.87124648368809	7.53483474210549	6.39389866760563	6.79506510731301	7.14809091907652	6.66940301826183	8.14775849039572	7.65740988577466	5.43660610625294	6.8248493561775	5.61478547618718
Q6PKG0	LARP1	23367	3.36408917964656	2.8139608729103	-0.723964901477139	1.68212172894401	1.94099428426557	2.15103481304446	1.48467990601477	3.79655193206382	4.44201800441784	2.78578123481223	2.66796681604589	3.67177126396153	2.80668459615219	5.50680388962815	4.40533359774573	3.59762128823939	3.41471894864638	3.26905746790924	-1.82578671519105	2.24849591627781	3.52796713020078	2.83993038446355	2.48187543224283	2.64538132040333	2.36528071916889	2.02512690698382	2.10510874983702	3.01742677771531	3.03126144684174	3.01792319301234	0.523051669844433	2.81850118560817	3.77467094449316	2.46507613642679	3.28064629886342	1.58638488066555	3.17881736599916	2.98929419186316	2.81339689546545	3.852036287708	4.50432101875732	2.83569993802594
Q14847	LASP1	3927	3.93638098350382	0.502049515749109	5.01878645217394	4.60068700044679	1.28372836715292	3.86513446473268	3.53938578665809	2.44338631133365	4.20183040805295	4.52266156643334	5.5191043059233	4.08360622381796	0.937097872446884	3.71522009872334	2.70429998985389	3.31539433642806	4.15703541653497	3.21973042661387	0.032263766974994	4.25213499740986	0.588563713224065	3.81839339980735	2.98022383791965	6.74771358296141	7.78171657400072	4.18884617625516	5.30838805694276	0.439835329574225	4.13250471602062	5.55506889431106	6.54683976933801	4.57207426234613	7.64933170942474	3.20391941307129	6.06825599349676	5.58095080929252	2.01767495960388	4.08717761210846	-1.7116578448125	4.02457426275624	4.76461068852082	3.97780382761102
P00338	LDHA	3939	5.98691597623422	5.96604164621577	8.52080435003921	5.75412157643823	5.0830848263516	6.20772099480539	4.45821962736331	6.12340002316507	5.03763542398322	5.76201995324292	5.326479426219	6.13142921039761	5.53252952222305	5.17885467508244	4.73273639386352	5.67519715227824	6.03696981490834	5.37526497550548	5.78769046104923	6.29365055032049	4.01085355965132	4.46490837179572	6.36649194138293	7.84686523115694	6.27774216340378	4.29878933506744	7.42033130367187	1.41148167764996	3.15856374533194	2.05203202433641	4.74098315529926	1.31536941582917	3.59053664173572	4.34898970318744	4.10830489139606	4.5570365638689	1.96145704586089	5.13854886636135	5.233886398766	4.67697263799671	4.95193196031447	3.47169565540118
Q8NC56	LEMD2	221496	3.82844477537618	4.94123291132497	6.01229946126199	1.21377527695066	4.56894242041174	4.69112149403592	4.40829932672314	4.63059968186314	4.90683695068552	5.37863035807172	5.06691079875205	4.54344993275935	5.33211777628481	4.10504060942462	3.52691959999189	3.73397865698232	3.87815041862573	4.51926778658995	4.47698787897936	4.86290095301899	2.50149245585754	2.08502539003752	2.68370021019587	2.11828715174806	2.79375980453252	1.53776694350396	6.26302623172074	0.576182025049824	3.77324754622581	3.19161117743239	1.06153301172604	2.8993035610384	1.08962535404285	0.276281504683973	-0.124014103639265	1.40064936590308	1.85804268582355	1.49030569150443	2.15662648006907	1.4188729359283	3.24715798921958	3.91547675333054
Q9Y2U8	LEMD3	23592	1.80512926045142	4.48753359151118	-1.27539683200261	2.92429103207486	0.152958173604952	-1.14400722751451	3.30758365764551	3.531403076011	2.35668555049084	4.34077731144592	0.363523057067823	2.14266680486751	-2.41233795366482	-1.66933861960845	-0.160894529326271	0.917981826834955	-0.50140946165665	1.76309229003844	3.61079445325154	1.66654153787611	3.09552266898308	-0.849908325714096	1.33544902874887	0.613629674920922	0.966630703155407	1.00217632930878	1.40714478933993	0.553375885410445	4.63533047324473	-0.1546124406442	1.03002947375569	2.00398383020244	-1.63851199284798	0.148226614620896	3.423976456711	1.20571337060769	3.20375072746862	2.2863116768377	-0.157851007124945	2.01942568386513	1.91290216542296	0.159673428337622
O00214	LGALS8	3964	0.580830260955912	2.87843442642266	2.01988396326645	3.4848913030288	3.92600390191185	3.60214541043299	4.37171928701771	4.87441335600233	5.3571987359184	3.9203551138859	4.82811716225228	5.64995185961188	5.36998021939437	4.4863472121227	-2.73798829330022	4.52951506653655	1.60140126442592	-0.738812764568372	-2.40746204177604	5.76338263473249	2.75117136226794	3.61913049314978	-0.072809929891562	0.900673947034446	0.189139574101918	1.07813784328078	3.20472270761633	0.471125846259991	0.0787190987993085	1.50619750118739	2.4425395684296	0.537539570203245	0.0985490289744957	-0.336837039402964	0.0920555394100563	1.80607484811319	0.888166653422034	1.69512014386708	0.271398377631616	-1.26361874518153	-0.609235823882517	-0.323732814749699
O95970	LGI1	9211	-0.157526469784817	5.49958433047677	4.14298041668494	2.34462051141992	2.09788378856804	4.63479741592109	0.870805791476764	2.79839703695558	3.3153218532158	3.81427459773837	4.33302304154161	3.35001453243824	4.24617254390138	4.95989759795108	4.66135622468126	5.06944871847057	3.49604742135828	1.98967194578765	5.44672010049794	4.84251801348101	1.37013844065167	4.30129757074851	2.45857510332133	2.07640282821026	5.62864898346117	5.71467664613231	4.53729446487076	5.48210853674333	7.58655291493356	7.67381629976196	6.16974783152678	7.73986230909061	6.76130248233998	6.9738919079417	7.77735838554834	6.61637343923683	7.94121020964125	4.91367720204425	6.59144450355922	7.55918796308609	7.0234729810617	5.67182246709064
Q9UPQ0	LIMCH1	22998	6.47858293931118	6.44539900399291	5.70770372238027	5.64319334869094	5.19865487147369	6.5276522817276	5.57347261708305	5.89860307975899	5.1889718169839	4.81208962516692	4.63006756576066	6.58215195995366	6.19367692406115	6.1776801345371	5.4589121499328	5.48212031040197	4.08380899941771	5.80545697993522	4.96243157298293	6.21668101650246	0.462498385223177	4.278331051087	3.2529494311152	2.30111618367536	1.28362236976934	0.374522717859716	2.99812730786882	1.78939470674514	1.64428980095067	1.24742279002132	3.89264480639976	5.69295218419621	3.2381029079663	3.05807070841816	3.76245195197217	2.83424155151559	1.80834139202514	1.61826182475943	3.22653163075006	3.09026991871268	3.6962601924995	3.92859018530543
O14910	LIN7A	8825	6.37205511378882	3.77473295770422	6.24097767037297	5.27572824509472	5.98672270629182	0.168495017518245	6.27285566055008	4.36823016752134	3.59098344082152	3.60414396035745	6.02922802869431	5.04153267485406	-1.11889853928622	5.5266505429385	5.70414788174537	4.92531927600926	4.33383543980905	4.92156458565528	0.272936799572781	5.55231909392963	9.57509110884699	10.5860991334606	7.54511077822373	8.29360490318367	9.6437205342318	9.47309746860456	11.0902760370331	10.2312972458379	10.9571584561004	10.7050029300534	8.97836244997567	10.2590405410893	10.1934084696958	10.6798045249497	10.3162587191212	10.3390880321799	10.9962856174411	11.3118166586125	9.99770736486843	11.758041478471	10.1082093736003	11.0160348551493
Q9HAP6	LIN7B	64130	0.79572479527894	3.40283016762632	2.15966907392588	-1.97639592821398	3.0112264357889	-1.95463169547341	0.452043945823629	-1.07082914892096	2.19671126075535	-1.30172102146512	2.18507676684337	1.84749965291153	-1.58794769430405	0.0446765341564047	2.49604425522865	0.508293384453222	0.0446278960362201	1.59357631008702	1.14525911902792	0.976808011484717	0.807895238698325	-2.00303319173357	-0.793168814177522	-0.267928541251024	1.30332741095152	-0.448627480626603	0.14231489250568	0.79899023824248	2.16607968290385	2.08109800654264	2.89480675709972	3.91314974012843	1.05450022914104	5.15825560456009	2.32547259837767	0.932864862243761	6.30809533494638	5.05570288688591	1.53832338748802	1.1789141182577	4.91400734612511	4.16627087264568
Q9NUP9	LIN7C	55327	6.75869011095175	7.94154329005597	6.76270505022162	8.06715603550882	7.83973483692837	7.49869545757598	7.32084379487711	7.25959096468877	7.46403637983876	6.24354561078283	8.41593403533229	7.64136654837089	8.04853716445711	8.22340202502712	5.64685768694175	8.67808852969416	7.24237997213213	8.35987709346756	8.63729444346848	8.68728825376856	7.80020047142526	6.79389054760793	6.95382354148903	7.46354424433212	6.66353557851293	7.80207092087154	4.07828335769956	7.29429944782647	6.63162863342954	6.24731827402634	7.67304407228225	2.54486411812439	7.29533957667066	7.21992955023253	5.47963818249338	6.52621513206944	4.91008646744249	7.28000778643526	5.1590483803712	7.55431664633782	5.98001749568564	5.21333979751656
Q96FE5	LINGO1	84894	2.31691843261223	1.31393420211592	1.96255425649244	4.69986670063464	-2.76058251781733	1.66145161935267	1.17562021896288	0.166172623384666	0.775618197920097	2.45554319133514	4.04954637647868	0.444574034908345	3.93369215396262	4.56683688261449	5.04843013038294	5.48907035725244	2.95492084297445	2.58014531705779	2.49737731857452	1.51655977187561	0.889694048548725	-0.93204439694701	3.27873685483898	3.01749495133196	5.84400502070996	2.09798103831179	4.8868255256309	3.46874151140657	4.49991005737008	5.54241944949767	4.0956349942942	6.35873741356272	4.43502078112555	3.33739890765648	4.01676489721879	3.04407770973129	5.10262697484848	4.07363406203239	0.568622241929546	2.91842301242668	1.1132166390684	3.0818341647693
Q15334	LLGL1	3996	5.77062083309668	3.697808411817	4.87414560625781	6.11587665412185	6.62342476308528	5.00937825782041	5.46988024898196	5.49427467741063	4.77658824913198	6.16372755708772	5.55350402386293	4.11852429193067	4.94523826533662	5.43531023047669	4.54816064101889	6.14589259771072	3.652351599567	4.98584943551343	4.42975429442609	4.0927997993837	5.15264279247129	5.44803634679548	5.53373287947853	5.42970042023248	5.4821734640598	6.47989222411776	2.98169801993631	6.06312931566177	5.59757382487755	6.0565400727774	7.73416300786976	2.77439028216668	4.27383825280776	4.46224567227985	5.57341745118676	5.3339438510535	4.15607970664168	5.80713277873699	3.85076681913427	4.36548189461094	5.14050250397703	5.22359403690031
Q12907	LMAN2	10960	5.15623788611244	4.96868684735197	5.4055516919373	1.5911002237646	5.22652708062401	4.23659068100233	5.0377907307	4.84130096425184	3.6107514105032	4.43128097931003	3.84349526475936	0.287417663922402	3.06662275485459	3.95025227004196	4.20970245006688	4.99707507156201	5.01954807118076	4.00424557306324	3.01592042930412	2.95297042585841	-0.201082399641162	3.32967284380059	2.53146665336882	3.11131958404587	2.70340683614415	-0.455841011960992	-1.13762401715426	3.94465755775399	3.15599431378665	2.49899485638133	1.3478651269417	2.11410862343738	4.30400050757792	2.54531767742833	0.443615149985243	1.29479135457317	1.78782637314069	4.07184481161226	1.62743078513536	-0.155276786379186	2.88010280819522	1.28738334372279
P20700	LMNB1	4001	10.4283382885963	10.0603712677278	9.54476056531588	9.15092929167186	9.69588248523709	8.53268934637695	9.45572509527955	9.86691098268321	9.80571797255478	12.0164275691415	8.31773723685734	8.64757087541594	7.29810881217814	9.71366604864637	6.88361292559159	6.65065948535021	6.46692270959416	7.72682561959124	10.7760198399149	8.6337469056504	2.18611696742913	2.29679278574277	-0.0494952558246569	1.5465130262127	0.827163994884774	1.24680440881484	1.62968333470082	-0.423837681338481	0.638869710268297	0.735113330042101	1.16503422338878	2.52391548304697	1.16586853504919	-0.23678671122805	1.81252882637778	1.50541887943098	0.734810495147249	-1.29531858374056	0.227204508582988	-0.132769013072985	1.49611134518488	-0.344072470645994
Q03252	LMNB2	84823	8.36309789019484	8.62421943735464	6.75940634560102	7.22863354156485	7.9571122699171	6.58615986839512	7.20619033253036	7.96673201697131	8.29473999928593	10.364553387361	6.22586417629884	6.28370852867971	5.07632020192811	7.86648889802411	5.05958660267474	5.62268725382781	4.44465038049925	6.15375966153022	9.28660076829176	7.08357116288328	4.11625152892326	4.63462469419751	2.50397346589391	4.83711458639096	3.90416924693468	1.4014379266717	5.85577490948123	0.72877105940001	1.90347934848472	4.74664188539841	3.75814651946764	2.61593799230605	1.50010149558701	-0.157605419140788	2.06791494044715	4.92343225065945	1.04350336776465	1.22008698098258	5.94491650404836	5.65358328575037	2.2343073907204	5.57729463376486
Q8WWI1	LMO7	4008	4.90588792239252	5.0444730473929	4.03506758494323	4.23276722729717	4.87293545625034	5.30521936008064	5.2509306040334	3.72038634429627	4.02681932605465	2.04689327083704	3.23804420365228	5.13437191272312	3.56751142688762	4.55728775216818	4.32750241989561	3.50127919707901	3.93141616217924	5.38945365780814	3.74773011384447	5.05253736874448	2.14072701054331	2.92612001150172	0.440177038426582	2.18379149311106	2.57264119672395	2.35512485226534	1.87109247687534	1.04645682867634	2.9837933477696	3.04021284974078	3.90841965776238	5.84806116193075	4.47627718838797	6.02956627516449	3.0607175474875	4.22551722520577	5.25543765505912	4.56631057812927	3.08950277227807	4.06513797654174	4.4508364274062	5.77424910285667
Q8IWU2	LMTK2	22853	1.93775848710374	2.52113154787522	0.339011213122434	2.62648387973042	2.52650086898918	0.152092832825703	2.38208741612059	2.24723248283069	2.48536333403184	1.28354579166624	1.4986803216297	1.81362821988209	3.60487050237575	1.61782972824239	1.83965444442239	2.80587972918875	-0.293652148973429	3.42896660953543	3.8698762995718	0.919685784264789	2.25879033567787	5.01509913160767	3.24069488935268	1.7612445512817	1.61421871300364	1.16004330248061	2.04404110713094	3.56836610748041	4.68786617826367	4.45705292385227	-0.2672287277409	5.07674397185996	3.72866881441464	3.38754894047419	3.07774963416852	3.78459389109312	1.67868507232349	2.8541556456874	2.07544812783738	3.02493876938529	2.84630869827626	2.40115195822932
Q96Q04	LMTK3	114783	4.0625971317103	6.0060711862356	4.87669283923328	4.1311905080234	5.8629129685514	5.82083643532337	6.35315402593647	5.5243332872741	5.85757978621866	4.43681385064785	5.03353417229751	5.64863550565013	5.36383501771882	5.98836216556144	5.88951946258021	4.7961347224036	4.26050379536914	5.36745552195899	5.79328107379523	6.30959668061473	3.95574881353925	4.08732516534543	5.18549828008819	3.03767509154388	1.52183013888187	0.443609042409842	4.01282046996999	3.78940693636337	1.61797134341784	3.91866337876015	2.62604211060358	4.08105553627163	2.15785739632758	3.96858918604832	2.66392201867789	2.98807778082687	4.69878257222094	2.03234907414905	1.98625475441449	2.18149744395073	4.23273093923443	5.46631380700478
Q9C0E8	LNPK	80856	3.26783346160275	3.46178609046924	1.96155809923644	3.27629311079579	-0.839472172735155	2.76470662259096	4.45590619705957	4.65484551175018	4.14224439740058	5.16912254878578	-0.119754313928539	0.412750141442341	5.40215511872493	2.86823876196101	3.79707794883897	5.44424791352437	1.70233997227557	2.75696507461383	-1.05531845789418	1.72241197725092	-1.45052009654471	-2.16847827885331	0.667953222560626	-1.00145799662584	1.56418309664902	2.4203608763601	0.992164442854583	1.19246594265835	2.19305666830181	1.10286080863045	0.419095228396245	2.33524013448876	2.91805741202478	2.31082387115498	2.93958116837983	0.135095104238839	3.44282223635073	2.66175875904798	1.73527754640309	1.07689733328729	0.923706649425789	3.84522511943766
Q86WA8	LONP2	83752	-0.281613602047228	1.10226502525731	0.0616576967963017	0.382742302884159	1.85613745320132	-0.256705980731344	0.898001625039897	0.570444455577215	0.366491173941372	2.2283115079236	1.40271074068472	-1.03106531693506	0.784480078135854	-3.4566800268126	0.902017544324846	1.63285558407274	-0.367674784355218	0.909976453259812	1.77714570496882	2.22414736612656	1.4741065439027	0.35912578297856	2.66923710770111	1.74573987448112	1.57452643365041	2.97034020809253	2.05268466258852	-0.186497138855308	2.4078171691631	-0.47383801602829	1.52283856916848	2.80622522981492	-0.957703929556363	2.84438150860329	0.0274472622026026	-1.87574619793919	0.627624451762699	0.297143520472526	2.86829031243697	-0.30048709758207	0.342398818039483	3.0390371457494
Q8NF37	LPCAT1	79888	4.17769621363566	6.33568839948767	3.70922772837959	4.84138103727838	5.84527256744556	3.17632001869311	4.88433448692775	5.51896479811292	5.68914670210657	6.1771138821733	4.68643705907318	4.09050484417418	6.16589811583889	5.91864517186922	5.83232402752369	5.93137478124292	4.81476304782878	5.46447169807678	5.3565539715343	4.41278735224038	4.87774236834905	2.35526277532779	2.79224446063633	5.04919793222669	3.65822686550123	4.05702063879797	1.49060509877582	5.45392454907826	0.26094422598896	-0.654876473685209	2.2963168673098	0.70407782896959	2.8449695639774	3.26517051181616	0.530531701374507	3.22383012508022	-0.244599122509318	0.562613757129631	1.03669336242211	0.612486104991555	1.09367302460325	-1.45947000251958
P06858	LPL	4023	3.34059723680783	7.20043039788113	6.01265473494152	6.03536044845832	7.61729024011602	8.04258669270186	7.38832075127225	7.11853669076438	7.49817102609234	7.35621570006464	10.1049369557603	6.28346963615818	8.34575998172047	8.42429334416168	8.32446727956823	8.89955918742402	7.74981064578628	7.37177810055039	7.95200623664905	8.41591592893511	2.959249514455	-1.9378711308459	0.351669140746104	1.54260446561101	0.923264158580021	-1.46476117833276	1.76946606585696	1.02128247316809	0.265232626269932	-1.85704800277888	-0.134762389772426	7.8186342626613	-1.9742690685375	2.14164002689773	0.971187580226655	-0.712396496576349	-0.759889363254362	0.408564659948111	-0.0724881660459783	2.40248824930952	0.203415371719248	-0.49974590302091
Q9Y2L9	LRCH1	23143	0.400333929300167	3.2412642383624	2.4608972412687	2.06758752600349	1.53970596124995	1.65510827204046	-1.38948414694925	2.46994361867028	1.52990222646015	1.48213082075836	2.21326637301509	2.57407572273573	0.712708722115835	4.07712523314427	2.74253970605293	2.21059816567508	1.60144971354069	-0.299152778467821	-3.47331297144285	0.598341544256631	-0.738491812939929	-0.708941181687964	-0.438738581915407	2.30179274893761	2.55339642742701	1.91579026630102	0.219901999124878	0.0200743292555173	-0.870060617208922	-1.70604857537167	-1.48501885247573	1.8298035728553	1.56186973299417	1.0471493614125	1.28882062382677	1.86643682881301	1.74267250316509	1.16671288479475	1.05681154203658	-0.458733391929238	0.942989967869298	-0.124486185018176
Q5VUJ6	LRCH2	57631	0.0903853344677678	3.35070856007543	0.278531439729917	1.8126626260608	2.05721835273389	3.06975241871367	3.78149804226458	2.98951829066063	5.05950067390488	2.19609490754836	-0.0944389160231113	3.93918863571422	1.51174951127794	2.02415168255546	3.01379861286484	2.84807313127309	1.72438136122889	0.529788497879048	4.36550094149482	1.99503375260366	2.31691635530395	1.13987470659258	1.65184613217109	1.54556156518174	0.808750733080031	1.6331166720664	-0.549204437288743	0.439945927948052	3.40559105877862	-0.177766808320524	0.645631668709962	0.291578424458012	1.40845649467238	1.59248929789064	0.438679220037461	-2.29606474307326	2.56866583157556	1.60609990314275	1.03282379404153	-2.44091972609639	-0.441957020336735	1.37289646327039
Q07954	LRP1	4035	1.0436443486491	4.31696948334439	1.74160175768038	4.17976367497328	3.98794401828908	3.09593934312573	3.8275361922487	2.62726294306049	1.47422854729332	3.22216360784251	3.90876334868839	2.69219966364442	3.55309604664163	2.62365407241561	2.78921795216998	4.39503540316751	2.16505286758269	3.502160772239	3.51884024785782	2.86830817534724	0.725805309557819	0.473917813555674	0.246612050984884	0.958547455768381	0.778486131015351	1.31964942635305	-0.938166264165585	0.128420548640338	0.344836033174821	0.893730121263975	-0.937055199498626	-1.17903480962832	0.872409710417567	2.66539775750621	0.0338058376940422	-0.0718743282158507	0.500937828775942	-0.796891782262005	-1.54656583592472	-0.215974535869586	-0.08875676851995	0.817887896192209
Q9H9A6	LRRC40	55631	5.42603506063862	5.21485556486687	4.50228227554188	5.76116411482608	4.26568329368017	4.43139490027999	4.96497567666802	5.57361932357751	5.27997477326702	5.68186599559199	5.21762783267106	5.98578601834847	4.54579836390192	4.00633683654566	4.89069052394397	6.74719122761975	6.61506441002188	6.54665213369607	5.94186855033195	2.83903711218291	2.0954932355926	0.881473407851181	0.175417519563344	1.27228320845305	3.38499598985274	5.25789196030723	0.458633941117395	2.2662626871354	2.73467647884156	5.21081668833406	2.54918173196969	2.84549994710975	3.2403492793357	1.76627214565909	1.86478294783724	4.10552709114318	2.23428854041769	0.911518212894989	-1.08388757199327	1.01250419910684	-0.603936146185279	0.579404724285384
Q8N1G4	LRRC47	57470	5.44287649186251	6.13871415951272	7.64774848174333	7.0973475979988	5.74774492905102	6.73274658035255	5.5481047031767	6.91216771086552	5.99578619304909	6.43492094202218	5.87485567394153	5.09061179717949	4.92691660765581	5.73587597616002	5.9898677302806	6.63507895954795	6.75771505236059	6.6471790588507	6.14016587882708	4.74741692576999	5.78280808017416	5.94638236776138	5.43693110369592	5.05267838360202	5.3905179647372	5.34505009054687	2.93251563285363	7.32148126175453	6.76128214717911	7.60439029258994	8.23564568106364	2.09212673290328	4.86321267271153	5.67515406727914	7.22366394483262	6.09266378523824	6.97452925718545	6.60267905141545	6.07360263743162	6.37668740844271	6.41118516733528	7.91474921400598
Q9NT99	LRRC4B	94030	3.52213867180412	5.66657241549129	5.4650188602206	6.5115793805723	5.1851964523279	5.16337498796507	6.43797994455382	6.36541497151152	6.03617494499438	5.78036536161619	5.66936805396668	5.62708879533373	5.80778241195899	4.95895304033245	6.37334971747962	5.62110637935378	5.25814791318647	6.46759829287048	5.95970593331244	6.63937990183731	5.0524640478351	5.9967465591896	4.98208391573288	4.21052117917554	4.35037484338224	6.26668039167983	4.11830830127356	5.84449597897112	5.35772839042587	5.26425763240725	5.25035872490234	5.93531069341319	5.05508686447644	4.89195959158057	5.39983476189235	5.04655897414688	5.79468067142087	4.43150797341222	3.11444541230051	3.13663170084165	5.16983623426641	1.92368322657697
Q8N9N7	LRRC57	255252	6.06379831398309	5.13334104347983	0.572491499469455	5.31121339408671	4.43505107657552	5.77075717680895	5.55231952222251	4.22221906897267	5.07737074506709	4.56156746862414	6.81556822788685	6.20869670148336	6.18714051930538	4.81172087241693	4.96007099186878	-0.753566321870563	6.38006850644862	3.42739576305529	2.26655908644675	-0.86387921161915	-2.57667789059631	2.43015074630085	2.38261737087856	0.676154131291829	4.45246994419408	7.12340280994986	1.40872965343019	2.51955296411017	6.11503626427355	5.40706977826802	0.312141804329456	2.64597578525711	2.06584121819494	1.9727308602262	0.96815935162421	3.38942865429864	2.95275540187806	3.01170620466178	3.25998668754719	0.520036982749822	4.49384340787213	1.01914086157138
Q96AG4	LRRC59	55379	8.0917191393783	8.03480297138197	9.24085428455439	7.58501036730446	8.37503872498036	8.19605049986638	7.62972590603139	8.27788689852427	8.22447836117399	9.08019346866375	9.79112562339668	7.15276109732616	8.34667674518225	8.70856312218938	8.30590255091541	9.3222810857493	7.70412301566469	7.7942477437712	7.67408399507803	8.12510897657604	3.23145650187738	2.10852254794466	3.97073941728328	2.62381128910933	2.49143048513363	6.59772857266701	2.55492130881014	2.39362754032172	-0.4918765645008	3.56167846803608	3.62095651649639	5.10261215803841	0.219877279310155	0.636038089403427	2.32808386984881	3.63367280701558	1.45194855691322	2.21686686895055	-0.295989854215777	0.846776740359591	5.06371856528661	3.55169185037105
Q96NW7	LRRC7	57554	6.35268385438052	7.43681247896428	6.34451664058028	5.87192433891089	6.90258418609712	6.92169882924111	7.68714163388503	6.08290913358329	6.85392928724142	4.35479191097332	6.54654600172408	7.25486577939295	7.55205082503442	7.0717604949432	7.58265115178766	7.83391345218028	6.43352768067417	7.71029738912461	5.52233954339351	7.71712820237114	5.77280999002692	5.80603634975154	5.13698928774388	6.36508427011125	7.01947367158415	7.52050761349286	5.58899581821329	5.22348034607547	7.05965363374513	6.13560517217688	6.6091708491678	7.07774657928025	6.50458350519517	6.55200683367293	6.53207125175933	7.12664682739817	7.20604937644098	6.49134479032697	7.28685369162389	5.91796741114591	6.18628715501815	6.2923040787091
Q5JTD7	LRRC73	221424	7.5933851368496	7.31350341934384	6.13492282419914	7.74074468873131	7.74281438531642	6.90208093797625	8.08244989086749	7.69063896209941	6.87416716822736	5.2325283141755	6.69181809502902	7.52998166612194	7.36874748952298	8.09243839648332	4.94898490515571	4.37124484499448	7.77997602332702	6.04060561481706	7.86351227644225	8.49588157312037	-1.94258999603864	0.261127044150406	4.21248182115565	1.81424025472075	3.0169595181715	2.00555953654332	0.40966027685517	1.15793755217953	1.39179014428744	5.7522972386498	4.68050847470672	7.43828511322142	4.58096905669946	1.14755418759934	6.67258720445942	4.72289361294747	7.50065566315528	3.60383032792185	-1.65087881370693	7.34460516748359	7.40742172030538	-1.14441301339776
Q8IWT6	LRRC8A	56262	1.2897785342947	3.31700520695892	-1.41143696298744	3.46282357356963	4.55720912753176	4.17803794830496	4.21318327163845	2.13490869367184	2.71865090874972	2.37285456541826	3.34429106429228	2.10840368523728	2.18629170171627	2.97913075062462	0.822882746596244	3.43809537452316	-0.377664741398849	2.54717220910982	4.2581219916065	0.628314177597809	4.04324905125851	1.00987365659353	2.34607270297209	1.17041047240826	3.0058701970192	6.71627198374172	2.43166968792638	3.93217604550284	3.59461634651883	4.18656291180527	3.57568535769918	5.24415393916703	2.58248510637782	3.98635133213328	4.28878073731995	3.65430550604474	2.81089146564997	3.91755148195904	2.81412425224181	2.06835888388964	4.90187930456108	3.51977505296856
Q86VH4	LRRTM4	80059	5.63755440012459	3.14046605482378	3.28157826910123	4.46924614631055	1.17300849368113	2.88090679575429	5.53261319951287	1.86872537745114	2.70283819066609	1.72697473012983	4.31423619919085	4.54285126185541	4.97096055105299	4.52553337038877	4.21390117221953	2.75817286116357	3.28044835030631	0.129786716790402	4.69750813996623	5.12354006077536	1.6850291779677	3.42321850026057	3.3946517515508	3.90794852806672	4.2701657948416	3.80765177352334	4.2355265147561	1.24247864956751	5.17468594045848	2.05906686427094	3.65940007793241	3.34205988221347	4.70615988519446	0.719271282016541	4.89540407299672	4.30043936060846	1.62765368830991	1.93706257375817	3.60798236376239	0.779449816906191	1.79256515081188	2.59141858370241
Q6UWE0	LRSAM1	90678	2.38636799980272	2.79098117638688	1.65691015898166	3.78769765924853	3.49377584175402	1.97822591930575	1.98818189673146	4.19717915116588	1.77641104650279	0.848742294472888	3.44447453966251	4.04624588682137	4.16093018792137	4.37278017089326	3.20762523281179	6.67500914537395	2.5887611661938	2.96641653379255	4.44660211189632	2.71211920222623	2.21142343827163	2.48644888272989	3.85213201850458	5.06423171873271	3.66320910636449	2.55840548544779	1.41499868969796	0.676901306905987	2.02415231206751	1.67755151266518	2.61696999507569	3.3291863552395	0.628458396107517	0.62505593591253	3.54160188375634	1.97262691912466	1.32119650523606	2.86615303315357	4.59513199073656	1.97392305800819	0.485759459305171	1.49426054315533
Q13449	LSAMP	4045	6.81846231911154	7.19879764632076	6.28822767774629	7.09566533441886	7.33233777925068	7.50739481231555	6.24076073320779	6.66225785699795	7.85856304903237	7.0065915590228	8.15286664409478	6.32456884316105	7.42298750003861	4.56011873846951	6.29696640856576	6.17966053785252	5.61573531609281	5.69948153090889	6.18829739884683	7.51548254207477	8.27651949564288	8.40512496616501	7.66389582250115	7.05716489205386	8.2129015192078	9.15239487138158	9.04485783563029	7.72438506109165	10.8963903382588	9.00754790189785	8.23112079806821	9.99355759356849	10.7434522449152	10.4745819316069	9.17394229994933	8.97004879957775	10.6008164721474	10.1739267306256	9.27873277382125	9.37130615529148	8.47278901887427	8.52704823847127
Q9BX40	LSM14B	149986	2.70670544147214	4.06894809394793	0.588514175417763	5.13406002931927	3.23210093933509	4.36615652346401	4.79622863144387	4.79106318581494	6.69700726667625	1.16792434292852	3.56080926768318	5.02670858228899	0.639152294063121	-1.35621208049519	0.0777150292353562	2.79970095635716	0.412449174678776	5.323047976458	6.7478214230815	4.88732242877055	2.99285565046637	4.35725231036377	4.67192652290925	3.15751331516995	0.273694224035388	2.52730268454332	2.63071154361726	-0.687150638522309	-1.19838237660966	1.92023171449265	2.71500241959214	1.23154112234594	-0.870275735367433	0.689547212517698	1.76940085827282	2.52515510353963	2.54095974461758	1.55520511883319	-1.70244013254323	3.41070973137207	0.169566364193938	3.69597550153005
P48449	LSS	4047	5.32272552236866	4.53737506707247	4.44505757418029	6.60109774011236	6.61531787098261	5.32785094898365	5.23291776668936	5.90793528776041	5.24366978756128	5.93585484538141	5.80482397719945	5.74366930974441	3.79483089577858	4.93858458107398	4.6449115777445	3.56226796197798	5.1374603196243	2.78501495805048	6.22059295068068	6.03982563541278	0.844236035586563	1.01668638646266	1.23913899689364	0.823994382903611	1.8874938208825	0.18927733403138	0.517654602397577	2.19556454199867	4.23213458377154	3.24495544756135	0.555021767635831	-0.830367232939949	2.40867503804846	3.40150557291255	2.26627384631058	-0.309939328264751	3.11238458639549	-0.615988219934875	-0.426642078245435	1.5023207697024	-0.233482655524224	2.92010037286337
O94772	LY6H	4062	6.66649166421139	8.04123144374715	7.41258393905492	7.57689394733017	8.31479066264624	6.26691949987685	7.21059850173265	6.56964765899267	7.61487651743587	7.80460366404306	8.55068712126407	7.23912268627407	7.56323090646201	6.90396307818161	6.05259017672876	6.63562110630139	8.4465457944302	7.6893913145769	-0.61204947257333	7.2325470536123	4.3478343089408	4.22585277319212	7.75688974060067	6.91283854080325	7.6036153781379	7.09172736284739	8.00034467989011	4.13383623047892	5.67905796599182	6.50120245196701	6.4047597557399	2.74411980087528	8.04431628565356	7.14742959998159	-0.490534199591742	6.30561931568643	6.46038250792924	4.4096650134901	4.96958643043699	4.97495059876918	6.59581632881487	6.45212906082976
P07948	LYN	4067	2.17798181937568	2.52647301537093	-0.0812580346318734	3.03003034546361	1.23629893224102	0.156836928854408	-1.10736997359586	-1.02547472585985	-2.66254601530006	1.55796091486416	1.47268743724179	0.881892695794126	0.156767700570974	2.65053330537439	1.28799966003931	0.540984700985829	3.00226668806589	2.33184412382127	1.08778063920852	1.59140836675709	0.575993433449603	-0.526236189563579	1.21085906911971	-0.740356082726618	1.30461853349133	3.2711866666936	2.50397099193147	0.816574709684	3.01549415487173	2.13839298605424	3.24909284618076	2.32019482643907	2.65045792267086	-1.38300786640073	2.68293853727785	2.46818682095091	2.56302760543612	2.06700291039353	-0.402576658202954	1.30755324990685	-2.18325862806581	2.57682495082475
Q9Y250	LZTS1	11178	8.52975774546338	8.41317018931984	8.05769076298269	8.20296970164916	8.46069227812305	8.82795249756898	8.87156716410555	7.79634780048516	7.70143400890766	7.71771356844531	5.97414526138973	7.74124650670233	7.16432317425586	6.7072998519023	6.98167507487551	6.78058333138565	7.10519399052956	7.45122531557029	6.91629059627308	7.24004876725567	1.45956885134562	3.48424827493214	1.25403570291105	1.74293231270485	1.23910850339722	1.26518241736223	3.81333054982855	0.132445888141576	1.07467730089672	1.36349019736844	2.32670025249166	1.66421254451649	1.37621874174551	-1.48291262254215	1.62090022152581	-0.402868569392446	4.8848315442064	2.15538853359772	1.26378719030377	1.37847622586672	3.21260233523444	1.07141598816545
O60299	LZTS3	9762	1.75851565513118	4.77264106932263	1.42040289052218	4.95518474187909	5.94304341989303	3.23925080954876	3.38844967420432	4.56193483145468	5.17482516426545	4.97523313743657	2.75050711806836	2.71603003232152	3.89240064045936	3.05486821879463	2.91495158775673	3.53354453009914	2.85456896744412	4.44316721210139	0.0870038528261219	3.51137051591094	1.73649143436	2.52550445303914	0.967003031807839	2.91998193978445	4.31349423401502	5.34025795274624	0.609677404838088	4.47645513152276	2.77190219785374	3.0727581328947	2.40005292340773	5.56730036078051	2.32436744964853	6.30690888105611	1.65429774632492	5.78621494905364	3.02921152564268	3.88332571765433	3.37742510433631	2.41672822897657	4.86337572053978	4.96693774105354
Q9UPN3	MACF1	23499	8.14348038783175	7.61058982296127	8.07369824229484	7.98539264865871	7.81803405826572	8.28170680854996	7.63446209298058	7.89331248707355	7.68259847017135	7.41739391862763	7.8705729500029	8.54353207195119	7.92741347803508	8.17571756582042	7.93772960493377	7.53743000163698	7.67508813874464	7.7587965783403	8.12787130377012	7.9262819861579	6.00150488378214	5.23715613733503	5.33893107090536	7.30776409414495	6.02925272629719	4.95699473020074	3.19168010089883	3.79079431321792	4.53186587216211	5.65637832938792	5.29104087825421	5.18736416454732	4.87834082088969	4.09780814481012	4.79466921495849	4.92116025992022	4.22714570245755	3.8366989413366	3.49753078023438	3.85259193223633	3.90184258788544	4.2489575864099
O75367	MACROH2A1	9555	4.21492948282528	0.49775902649003	8.65099896084535	6.207482728259	5.6381102942926	6.25181274425601	3.24606348728889	4.20742402754986	1.35755393011537	1.76882166406801	5.67085021725161	2.78272058661494	3.85398343622907	2.74590392718729	1.5888544022117	2.94332574676664	0.163412889604912	-0.507512903059721	3.42681632212463	0.947399832404746	2.33787210001515	-0.295217037583232	-2.68010083900793	-0.477585715834161	0.942649906296913	-0.0297615166053634	4.2071174357784	1.6082392985101	0.295375389798377	-0.174754019607263	-0.90580372892411	1.42005311603647	0.112426173162001	2.79900284629139	0.474481644071278	-2.2083429960459	0.873927954127369	0.661899466756449	1.33317302600425	0.588289923964825	-0.0448260012720331	-0.59543805204293
Q8WXG6	MADD	8567	3.78106935780951	2.58627962409288	0.476866315586917	3.93818551169937	2.88324452965322	3.95149505102468	3.00452553920813	4.43656741557628	3.94659257149921	4.27889164692669	4.72107668167464	4.6922450035237	4.81255715612499	3.97521262593632	3.02392094379623	4.24495212965574	5.17751643693807	3.84620666194498	4.48788047938401	4.47435454847979	4.65168307133955	4.84836707141341	5.18552003516947	3.73922089996981	5.56985703031318	6.3773885594173	7.12160307571286	6.35301962945478	6.63393866516507	6.56519643883539	5.89046645633253	6.18652480237181	6.30832137843493	6.86381201707362	6.62461883667535	7.04764643526785	5.90868044784018	6.8929975506057	6.2362662962608	6.91840129448327	6.78206849672816	7.08744249395482
P20916	MAG	4099	-0.0832606154240408	1.98305028717107	0.386872000135766	0.0375537499274312	3.02841562982359	2.62140065683822	2.19789686199289	-1.09770429948568	0.653875674044705	-2.87639918673276	0.498458503336114	-0.915632673887212	-1.7626478443228	2.22363423158458	-3.02092942665628	3.90426523411825	0.142925554129788	-0.126554382805335	-1.99398933248494	-2.88653367131211	1.19644743914121	0.365264379586526	1.71710075369626	1.69162650234942	3.01660436433437	4.46030387609652	2.52102642596107	1.57809143729127	1.27180880575771	2.55769087462888	-0.134358322013835	3.47428208686595	4.58152725447789	5.08930595225722	1.08069249803992	2.07306070379224	1.98997849194222	2.15052657640597	0.870513675598078	0.830205548984247	4.79033655555637	1.6118877853081
Q9UNF1	MAGED2	10916	3.88513011173703	0.193044626173271	2.91789885611285	2.55763187296858	2.93472493464963	-0.701318095645349	2.0561882394733	2.42839019995804	2.23527788476891	2.86080307863872	2.65825206471449	2.43598607687804	2.0629955408587	1.64448829975245	1.21121356114233	2.61921083473288	1.84802926932349	0.79841909315568	3.00117094121666	0.428604694060226	-0.976786096920147	1.51736768704539	-0.0944658428484816	-0.156774996094185	1.85238117169483	2.19452701920072	4.16779560933105	2.84549913858666	0.884403231343621	0.544341963351077	-1.18478392859483	0.743433226475473	3.96098934736221	0.948596252221568	0.627058226630079	-2.20550594442855	-0.125902562912968	1.61753729646642	-0.74209493804181	1.69515243450077	1.34582987951749	1.92712347665148
Q96JG8	MAGED4	728239	4.66518586157035	4.05099018541964	1.90628245518147	3.71846529517071	2.74550312394294	4.71075770297511	3.29484310627471	1.89306868243498	5.49537600605351	2.58627232013243	3.92211348752622	4.74919804444872	3.46614351214957	3.5353095060027	4.61037805662701	1.32059507562046	3.76906248052534	4.60830969814386	3.41618780534151	5.49033070767551	3.87834692136923	1.89363100433645	1.94565359671099	1.91653059323506	0.612941220539826	0.927576968314472	1.28292162205039	1.92231946008019	1.0591848306331	0.824762835688229	-0.610342441625465	3.61998931670455	-0.115244558449457	-1.1366377103665	1.58540964073081	-1.46530734944179	0.0665290527751259	1.35758765423745	1.18092200344468	-0.0282852367500978	1.8166389188125	1.60244845718644
Q86UL8	MAGI2	9863	4.59862195196334	6.21280716541033	2.0807804543407	3.90337554861525	4.1931601788281	4.90375340917921	4.5738371138348	3.45442030426623	4.59103448723461	1.49388240605291	4.60531026510347	4.83049098056815	3.99093573097857	3.91651345189721	4.33077496388001	4.46348875757069	4.43157189276227	4.20642870098684	4.3311346360121	4.81194879502438	1.58128800546697	4.09813634796743	1.44987800693655	4.57601954262921	4.38808652523449	2.51467947921588	1.96443779166187	2.96583506610891	2.02661981073889	2.57072607717186	2.67547703305078	5.29794583909855	3.82019778008239	5.40908803829991	2.67868125127675	3.53240079458375	4.74539000168064	4.98026185390986	4.68416265139547	4.61943664516639	4.8666039883527	3.21882068942964
Q969L2	MAL2	114569	7.49422308716968	8.15202942860442	1.94167420289733	7.88879301286038	8.5553854836001	5.91717175576075	7.09452726018471	0.7792306710776	5.99678172553647	6.43382916994567	5.76042762212149	-0.520984330620559	7.92250295129311	7.88202664376311	6.65433353394669	7.79102542216563	8.25454940597479	6.6403651810297	7.91328565530689	5.51621378634566	6.09119723112934	6.07112303754033	5.47486477848869	3.58558266788647	7.61163355664462	10.1955070255409	8.65513902507424	7.68715371812773	10.3697084936503	11.4713150860784	10.9912250135939	11.6753318972165	11.5343647051591	9.97351962384788	11.1504051893801	10.8996409107029	12.0219994088962	9.28702334834946	10.9132826435824	10.2978437083605	11.4332430323587	9.95045127775707
Q9UKM7	MAN1B1	11253	3.86590483605617	3.22626308161648	2.81411057820886	3.82732353996387	3.24947321635441	3.82027349097887	5.31639354176894	3.67304870875078	3.80490709491156	3.24103887721982	2.27525317151881	3.09885847132763	0.934444249241015	0.0905772843416108	2.19999822523449	-1.07076084945198	2.7283734516011	3.4826288613718	3.66270650312734	3.71888285875178	2.19269756061604	0.619975781801393	1.9808615101182	2.24227229542769	2.52131171386832	2.51037148928602	1.7244307241043	2.18674470212541	2.46376408967669	0.82132451352804	1.83642077163472	2.21116503775863	0.383818948036371	1.98546287748683	-0.549860428919344	2.60168054098566	0.339156190666017	-1.12669017990294	0.255102538314224	2.05284718728757	2.96472815337865	0.522884977977202
P49641	MAN2A2	4122	2.81988572770254	3.55678485331674	3.35966276885973	0.788603920899554	0.101255996263931	3.36506331748439	4.05023406551016	3.52030394375164	2.76593429552354	1.76141533615103	3.11486137209135	3.47234466760855	3.74126994655078	-0.359924265071744	2.53207311480214	4.27139592337891	4.39565606415929	3.2605720233703	2.87430075907912	3.68068855129694	-0.931402620865873	0.106708809554123	0.149651716098711	0.2751316280508	1.54067220196062	0.00265785666686535	1.01641134429528	0.0299087442408118	3.11101781101554	1.29270978453644	0.508596508211477	0.952696119857666	2.0549699706702	1.80692525939768	-0.674158142095885	1.47753337165862	0.754859716760982	1.3767980022137	0.11485638101292	0.0570727558919691	-0.0627032229366129	1.27443900820864
P78559	MAP1A	4130	3.44597158404262	4.14997117014185	3.93344480220349	1.53002872337759	3.07936483752756	4.50113554808641	3.22283906561581	3.96620130585396	4.26588871842302	1.99998714440012	4.58950686843496	3.72839885025533	4.7504031680689	5.99870901789614	5.06225644406974	3.31033245498731	2.70079467836923	2.93385576291017	3.18304580753189	3.89876409552667	3.91518843553058	0.802337366272887	2.27214662313269	2.46173302148196	5.95510324534022	4.08804692938946	6.37141734681265	4.91016564219597	7.16603843859574	6.64655791044269	8.15435133363313	9.16671902756228	7.67505882652774	6.12914288169362	7.90003326790765	7.23297195036156	7.61548122631789	7.1229183312	6.87633626878288	7.45460851860227	7.46515443935199	7.29693652604672
P46821	MAP1B	4131	11.7066342505251	11.4241223432404	12.6029583626445	12.0309593179521	12.0862847637078	11.8277428901848	11.5177878128377	11.8491194823104	11.6421842662191	12.1188126412531	11.602293280881	12.4325826920077	11.3278803678092	12.0390861392621	11.3971245502499	12.0262538763724	11.7905006251344	11.4620916669855	12.164267775229	11.5049137544862	11.4684087626469	9.1478885021489	8.86717790956462	11.7125392380492	9.59585144584374	7.67925847804238	8.59406304316859	7.33199499138303	7.90756945302316	7.98515745392053	8.806733080061	10.2699676661126	10.2209604131435	8.79595822452706	9.68081095509769	8.4507803748045	9.49137246712024	9.18524139894433	9.32152667436013	9.62837060645331	8.96891901375379	8.83594755792661
Q9H492	MAP1LC3A	84557	9.8997637203331	9.04382710866125	11.4284782007142	11.1403123383903	10.8800323142329	9.0985432495106	10.6892553186732	10.9286642149935	10.3653813002441	10.5262360594841	8.82247218340029	10.6175283194647	7.91522928312621	10.0160221175219	10.8226206718642	10.5632773451402	10.9882085365031	10.4073473675883	12.0841700504727	9.75434300384672	10.2650888148073	7.52895126613379	7.91779353250074	11.9996418435476	9.97241306148782	8.16715004989138	0.454998833947899	8.06442706258492	8.42014347635809	9.32470800885547	7.62779189940804	10.8619883933175	7.54721120458186	8.82250268010412	9.89836668027062	9.37303624981721	9.32162853517234	8.86450136959673	3.57042090357809	7.56006913115138	9.74543507800268	1.1913351196179
Q9GZQ8	MAP1LC3B	81631	7.58199403547342	8.27061239320039	1.15204838562462	9.39237244044641	9.11136949949305	6.76379432958336	8.43067209591846	9.11652939235817	8.46455168863005	9.59225248210341	9.82236771799478	8.7302416137642	0.592372328931232	1.4399555659113	5.78615914773597	7.27630389812231	-0.759860771743587	-1.29458956469676	7.11769736455173	9.18596380967012	3.73984551409479	1.17493354955749	2.3294973293537	5.03040566640268	4.72500742812994	0.479442683460352	0.686458625293133	2.63148994387062	3.16788531007485	4.88934966864767	1.99215916210544	4.88848923031779	0.700937907450989	0.938642993325483	-0.644238265171294	1.80419919229908	3.58841506392855	6.1999031262825	2.38500283374127	-1.59178995593399	0.109071951681498	0.210088619617156
Q66K74	MAP1S	55201	4.44577305992244	3.94552510353154	3.97851701072058	5.4569158175274	7.06555003090888	5.65112096073742	5.43989179938586	5.67305513141	3.77287202790764	5.63899193945653	4.99394832955717	6.12103874351401	5.46064014214868	5.81749080404902	5.80044361011875	6.37058823334621	3.37629117069956	5.26188742438164	3.27651900774571	4.28456822067608	4.81964189662952	4.12704162065361	2.82356486770977	5.8898802679719	5.6825648953398	2.61897070873453	4.08695410294391	5.14757572337905	4.01695027202546	3.69328504123186	3.19391201495252	4.6324817720295	3.66153906492076	4.08214263290852	4.57065362492907	5.58652764435917	3.68482458767354	1.26552640152706	2.65241211803897	2.19249883353732	3.35253038113108	1.92260010529973
P11137	MAP2	4133	10.0726358213546	9.18095782893257	10.6467296026649	8.6157999843332	9.35560379348195	9.19302908075838	9.059887206567	9.00136747527058	9.37114494173992	9.18172636505603	9.2174425178137	9.36469502596104	9.50476781730127	9.69174386205597	9.87336653125473	9.35236779221196	9.1647043948252	9.45665574487873	9.3452946438717	9.41090196306324	10.4064664034737	9.95147190703245	8.36898153708839	10.1774456400799	10.153943025018	8.96605079026291	8.55162603019531	9.22271797555686	10.8572059057713	10.463988814336	10.4887691205084	12.0223301636329	11.907066084145	9.74357134788831	10.3314860475879	10.0072631926448	10.6256816753895	10.1059183101869	10.8678561402803	10.9871823417912	9.87920346260771	10.0358662155906
Q02750	MAP2K1	5604	4.45190865231266	3.81546510950017	4.64709009840101	3.62275196161016	2.71998596538012	-0.0170725888809224	2.54402522787082	5.55144089883044	2.50997135168272	4.42259927691151	3.55004499263111	-0.902766515693083	5.18471392105522	2.52706345933146	3.42557167704089	5.31948227803578	-0.460141387129292	3.66803670605204	5.47670485296972	0.181451186837648	-0.631200000317296	2.01625533538124	1.86587263120143	1.0754824098465	7.52490800047347	6.9609249349051	7.43933769057714	6.23567379319271	8.26530129351272	8.76002339526848	7.22804852935013	1.14250762433194	6.36204429270395	7.74125990908013	7.00533208414544	8.41993470207868	3.90163286582063	9.57332707953759	9.08974098026815	8.47655112818973	6.9231979560405	6.68979186715274
P36507	MAP2K2	5605	7.18611097279005	6.45691961902817	5.04805871706634	6.67415630391577	7.06140281376551	4.7537553082931	5.99464258390379	7.87082825713617	6.14946924582894	7.51772587834187	5.52327584456385	3.9777342600195	6.83425409385698	6.16942733809572	7.12639112353636	5.77163388866649	5.37132552524397	6.80209971110804	5.27131778947506	5.62521019086251	6.7640197083271	7.54124963290027	6.07764395794152	5.55825882038336	7.57040548304822	8.92596625010423	8.30793502007178	8.20471622743204	8.69465635064266	9.28095882401859	10.3667421292885	6.73416591643176	6.77012874119483	9.10163740279291	9.30807329080172	9.33958791510031	8.57662896944945	8.90340752859679	7.91534369221317	8.09071387870381	8.47949145383232	10.0109856846034
P52564	MAP2K6	5608	4.76306365124216	2.64496466974366	-0.283848118299009	4.53978257178187	4.18523792126406	3.81735921896524	4.50012927339047	5.52598717418975	0.836977766073669	4.82447256807594	4.86609574180439	2.57647997271943	5.31977095168296	3.5061766174734	5.17759487333297	3.82243735585069	2.47284582180743	1.19587999143311	2.96862205246044	1.8776076877927	-0.29225895474618	3.33306427669963	4.54527829090735	2.91623827392343	4.30072819914868	4.94569621856423	4.60858684780532	3.62308388652735	2.06806867993235	4.51425854954988	4.86823329169624	1.99868809438719	2.53972444419098	4.99385136006624	3.29245361699514	3.81816422427327	1.91515261964709	1.08827294941342	1.08397135008896	2.42197871965479	3.42105997401327	4.73539135817772
P27816	MAP4	4134	5.74642268748821	5.60750654483972	6.27395365411499	5.54409430105888	6.31233431955629	6.25494696579081	4.95533562116913	5.14642659331931	6.13759460880117	6.86346640023427	6.9344339139054	7.6914731456648	6.41878741714549	6.72752787889149	7.38148287648754	6.61034647550333	6.94431822379375	6.52153727278751	6.88727405465546	7.49692475183728	7.845869149024	6.9144042645649	6.55974100927236	8.63743106784424	6.03460525672999	4.0695527000076	3.53168729556318	5.74412155454115	5.25603461325447	4.68321194927637	4.10365738704509	5.52900858846952	4.95244521354592	3.89734519595315	3.73559847773485	5.21945298773879	4.66905452885543	4.42659901117596	4.25342206688024	3.80810493836215	4.01510885780729	3.82520157746626
Q8IVH8	MAP4K3	8491	-2.40529017943883	3.91390164194673	-1.34573650989463	2.74038184132865	2.39976794256626	4.13421224173528	3.1065541921464	2.48111010185628	1.82019396332916	1.97074053899554	2.25387094957163	0.232940893358961	3.45853766586025	0.431801130496418	0.826329157120907	-0.0168155549374338	0.602960223843324	1.22728900541582	2.66718218888943	5.420035165322	4.57346626518779	5.17229861860031	3.49847491798935	2.26301595076684	0.99499727101747	3.22588357722587	1.60920545006178	4.23184595699352	2.24725555634513	3.34358373867646	-1.81235552736345	2.32680752966911	-2.25140173163142	3.55924067556094	4.80924252351875	0.725128573557907	1.79586449524141	2.88390714601312	-0.188558259604738	1.99106651799486	2.19223652794797	3.52857604487129
O95819	MAP4K4	9448	8.38117755136872	8.60148793816893	8.15054571583373	8.82894972316051	7.58875839031503	8.4214908736243	8.51815472873695	8.23940142125386	8.74493826146607	7.81577550829853	8.6802758028551	8.64313228434375	8.41242444046718	8.35376701977329	7.20150042102815	7.74350176239108	7.89750540752092	9.08756402830173	8.43911514071078	8.33799213747152	8.13485096097833	8.7524036942743	8.56818773044574	8.49594394923606	7.55460909216682	6.98400454779688	8.1380902473841	7.82126065716628	8.29771628415041	6.48338953132173	6.69631679091863	5.47648508619943	6.22248099185688	5.50920455082942	7.38370292886855	6.16682073665089	6.41906694196799	6.80917135310822	6.73729059877245	6.61563140784475	6.7213348704192	6.88931077265795
Q96JE9	MAP6	4135	8.21599702283452	7.69487531567784	8.53657826034965	7.53803002896715	7.9123070371187	7.97918674254167	7.45797171054835	6.8863417542696	8.00966385443967	8.10976367350117	8.59584465295438	8.33112669138447	7.94337943368284	8.74772583793507	7.81209067124219	8.92885294074789	8.73509439549174	7.97986178804586	8.24201578706416	8.07720781421294	8.54551196063651	7.56031594254783	6.71808375310162	7.99959815427673	7.69314858281244	7.31498373123255	8.32536172508035	5.03985323949979	8.32564711640043	7.69757289203275	8.47380512712662	9.81922724432739	9.6056789887528	8.35491538917975	8.88544614743351	8.36746281750909	8.69468534105444	8.49758250157971	9.46121970360844	8.76726178223629	8.59590806104889	7.62006361110136
Q9H9H5	MAP6D1	79929	4.88523300461728	2.37783636371815	1.22711636178783	2.32892171247014	1.99768345033649	2.0640302642752	2.7602765701763	-0.223466713239987	0.150466149785774	0.202421619592139	4.75939076219014	0.184149566279274	1.46389984246053	1.91765817577613	-0.816393073059107	0.941226217057754	3.40167182889906	2.99919196377838	1.38963107432627	1.96645478080614	3.50524463204198	1.69492634753564	1.3063032453328	3.76323149090864	1.89161809445227	2.66765440987469	0.805316613916642	-3.73672255199786	-0.263866920034316	2.81087854877891	-0.201128274549617	5.74526695180081	2.71458352776885	5.09521895777524	2.57282558607989	4.41447805385986	2.81672301009746	1.8459882294954	-0.537197584496497	4.45256869254831	6.71406847266708	1.58974930930023
Q3KQU3	MAP7D1	55700	3.99163273925132	1.90346101597139	2.91735251868149	0.807655670691416	2.94876486041424	2.06862967366132	1.70696884703428	2.490191276347	3.60511897034531	3.7586234973982	3.05611904546138	2.37324063055483	0.0712653593557881	2.80027670846852	2.68496306119912	0.00503123183075127	-1.40886684931862	2.54921277176887	2.16644835771651	3.05666561284079	-0.300022736589944	4.32337402175446	-1.54372042886438	1.83047249038787	0.815513390440719	-0.186604850074446	-0.278539395265951	-1.77550225622207	0.544130643828037	1.2564028876428	2.58261364193889	1.10749547727822	0.680940128546518	2.90038193078118	0.825935996574138	-1.49390026363697	1.76569709694057	4.83966170450837	0.20293793367684	-1.56991966733867	2.22619756748121	0.969376119710585
P28482	MAPK1	5594	7.7754298770622	7.06689282385689	8.0343129164706	7.41857216017775	7.66064519407106	6.59231840597416	7.06640544744261	7.4837265544921	7.6024829892756	7.51743960341176	6.49720868344415	7.91071634824264	6.63015948970218	6.63089898279244	7.45733426018966	7.59273449426177	7.51569254259948	5.44085101913628	8.47313046811792	7.35177683762042	5.68470065762627	8.30818443777084	6.16413719617651	7.08918176348713	8.26132863411902	7.30484390618651	10.9862305592119	4.70562624246647	7.79650942175769	8.84764854264086	9.6289302165368	8.24049993207912	7.95438147133437	8.27240772117669	7.89380894965713	7.04519385288602	6.78877417519859	7.64284680198965	8.17400753849292	7.25980890398801	8.71167022914605	7.27229027696259
P27361	MAPK3	5595	1.77918931454258	1.79675179554719	-0.398355077496454	3.89604875629598	3.00354234252869	2.32871969298989	2.67994702096158	4.18501780781639	3.43311784935935	3.85145353258928	2.08178828590684	1.58202354258087	1.82039033235788	4.12579891406738	-0.0710302465113133	4.40595207989635	1.64065832418467	1.15356923153639	4.0068269461687	3.26638399850395	4.73316247124211	4.49004262846621	2.84072901623867	3.09680244413296	5.9188940757309	8.04107401570818	5.05279745453417	6.34519505781851	7.33345942761819	6.98223459829759	7.92315834440816	5.11676766408506	5.58590054106833	6.83275303347388	6.08123332395921	6.15265006276767	6.65167648103534	7.07252346780388	7.51158510586408	6.13595330375712	6.43849856686501	5.96781559418502
P45983	MAPK8	5599	4.96275254901474	5.9350105280747	5.44040602196817	5.02716619875651	4.19762226819994	5.44152809607988	4.56556098015443	5.55424156791105	4.43918583490634	7.54730458826881	5.41137396253067	4.91079122716968	5.42372299168302	4.4806307912478	5.28607797190968	6.38964067703325	5.16532252747975	4.71187344162043	5.8477628561624	6.90111544864964	2.92149429489884	0.611800443681719	2.34375988205399	3.36753086168071	2.93494426025231	3.54274000916038	2.19389310001612	1.18915895693373	1.35638030074661	0.0542419877933025	3.63450666449972	2.43820632812731	5.56974429943602	2.60010654463686	4.14143406838174	5.1495331978088	0.173832039538181	1.42940292058594	0.0785200813226361	2.00134502593754	1.51897644605122	2.16018616364222
Q9UPT6	MAPK8IP3	23162	1.73105174590398	1.62167436007772	-2.62228356933641	-0.890156824059268	3.01817514947397	2.19371822678097	2.22787896795458	1.53077459205141	-0.37072524348944	1.26808354294165	-1.4001817775628	2.78771482273153	0.395470948594486	3.14049222774747	3.66736703672477	0.733211617097613	1.99875678184299	1.42725833548023	3.42499916583125	2.83124889513571	3.36039986506083	1.88377511345124	2.59820736767065	2.75405512303287	2.48204321253812	3.21891400630211	2.70309461727337	0.457095320243468	1.8167512172313	3.58468636726654	4.52170771286205	2.21182521819482	2.60878976772683	3.2929639543976	2.56307851934968	4.07435382468856	2.54292093864443	2.68270502883242	5.68088042877942	5.04296870204144	3.8965883222416	3.42937336711472
Q15691	MAPRE1	22919	6.05756339653313	4.79567145166925	5.2068879234137	6.33261843752836	6.43175846436486	6.44619653929387	6.21724335621505	6.99766451183079	5.49751031728565	6.07698188949941	4.69513602865311	-0.202005312280648	1.84973526377382	5.33938366133389	0.18662885047749	5.1051360287294	4.62501943171185	4.26487222054487	7.5785964098766	5.95907073741186	-0.35768390808935	-2.37784204851164	-1.22258432309457	1.75948209705554	5.01045577096281	3.01357807525721	2.40056153207174	1.6812829807879	2.06839567015412	2.03362574024983	0.812965104559408	2.10423316756542	1.83538583214898	3.29864527926408	2.49269567645097	2.39763360193791	1.83900607577922	2.48380498636616	0.379205660272802	1.12395604360773	1.14947936442183	2.68448479405461
Q15555	MAPRE2	10982	8.87175439889123	9.14923515710339	8.24113826532108	8.36270704030838	8.80121149793042	9.17824708786071	9.05724412916912	9.07357236135368	8.16561786542343	7.8293545372466	8.93527743778705	11.113059209328	8.56854700951923	9.80359983491226	8.96732741665165	9.63169052107468	9.55089917557025	9.67320466015306	8.71183638558334	9.43673994009001	12.3598276843657	11.3673718748918	11.0912670960738	11.9526169266777	11.3672058681144	11.5113509282162	9.94817420494489	11.5250814730083	11.7743169372424	10.5180296101075	10.2181940296956	10.2988259860244	10.5120935407389	10.8205674942449	10.6571210785499	10.4335089098467	11.5794011716672	10.0849759407225	11.828394252854	10.9401382779392	10.7781273578322	9.40396598874597
Q9UPY8	MAPRE3	22924	6.10342926737489	4.73730116629963	5.6557871419679	6.50728332439689	5.52893840263542	5.22402459293472	5.8272395172822	5.19918405810977	5.1763849883538	5.11976785741283	5.93074155453925	5.82785653825096	4.9160875944147	6.4891134847531	7.719551433058	7.10809788711328	6.83803969063701	6.21937308880348	6.91193723370382	5.27410892205844	5.81716052020458	1.76186260806384	3.60010858570024	3.95168534340541	8.26670494554878	8.49644362470454	6.32288190689817	6.43841946228866	9.51840585977393	9.54348739970726	8.75807716506659	3.95364566454525	7.12128064432695	8.02353386899613	8.08623258367534	8.12788142745538	8.29422381239809	6.38947447343412	8.59437118799728	8.49107422015001	8.44000609494929	7.16585971504179
P10636	MAPT	4137	9.67808371706349	8.07683186430893	9.00945154655947	6.93664886676572	8.23462184404142	7.84036017285446	7.14593228470229	6.57136485186625	7.47335279661573	7.77051144288697	8.07522249435068	7.86518852928428	7.57081431274757	7.73031718699481	7.83943137914263	9.17559223177558	8.29405402685805	7.26479223573609	8.30231290512427	7.7438037670586	9.94638787201197	6.82284364591643	7.79029680321772	8.43425906776366	7.67650528755995	7.06273879768576	7.36622095947754	7.42637716186308	7.79794488542922	7.61437131012688	6.72303103679676	5.91109269148002	8.28774681672052	6.54261463137757	6.53747408967663	7.04793740266477	6.49599917021323	6.82900731891521	7.74294961103784	6.35556172121614	7.42951998162598	5.16823510988273
P29966	MARCKS	4082	10.396997523834	8.98549447179199	10.7550070111452	8.27144016977818	9.34075397474178	8.71750714446145	8.04682057923673	7.83736288389104	9.00421990022464	9.43839871042528	8.8372709818479	8.65014410740849	7.33366625410011	8.96099471768535	8.11033558980396	6.41034699117491	9.10207487277696	7.92158967375875	8.67433301230347	8.42209796400397	3.91186332040667	7.34360530717864	6.54906235735537	7.85365449114644	6.0634088624293	5.25377198186849	5.52809545881346	2.4486362923625	2.32809040582871	6.12380144052536	5.28243599062352	5.5013437359754	7.22741211118748	5.25667815633079	1.4113041836854	5.44187886705754	6.14029487933493	4.53776136973374	3.26094991443164	3.70445097608405	5.16862582970018	5.53263094163194
P49006	MARCKSL1	65108	9.94270134630122	7.87848367483112	10.1452963962096	8.62408036825675	8.83289753644359	7.9067474995591	7.20046557553384	5.5937544533221	7.74737890450391	8.60207733014044	7.6667444755343	7.82672751076021	6.99521886743762	7.54901662149322	7.33014429884625	7.16391122893837	7.53689328596662	8.30300130523077	9.4201742900355	7.72226283282133	1.35392994826773	6.51400402544774	5.27344448345808	5.31191859510554	4.21523367529777	1.61234638157836	5.30362716553883	3.62349614703857	2.79020832070049	3.55492436941794	3.37295262183467	2.25472145081715	0.98584627401297	0.884806706963741	0.894905488555995	-0.0774959525033438	2.77616556591649	2.02572850354466	1.06921230373691	-0.371346568305605	2.87140305158123	5.01187547699007
Q9P0L2	MARK1	4139	7.37895780341767	7.21730237303363	7.60479998857169	6.55715501669513	6.22125500334385	6.78874857988755	7.21892422640585	6.66895637975119	5.88041406556949	5.97106850818195	6.61026503578652	6.92031985010916	6.91827579723368	7.66019244669364	6.65081833176258	6.82483515772613	7.45165900580386	7.23634623252801	6.26691318549185	7.06103780752746	7.24317138586843	6.17262679568538	5.93191218136169	4.97907512254893	5.26178285310168	5.81381379097557	7.51943588619448	6.64543000984523	6.72784141380466	6.21812065759153	6.22425433198692	7.58735446231945	6.08505880969536	6.24109865182624	6.51904229400343	6.31075891292179	4.34699278198744	6.39716239321151	6.13529285014793	5.49662251898316	6.44551175680157	4.97619618159703
Q7KZI7	MARK2	2011	7.58314542294304	6.90305404280828	6.4081745266806	5.69976764910197	6.32340508452391	6.82462965221276	6.44085210361257	6.27381991887969	6.43727365428144	5.11083911851754	6.66151529704562	6.27123335814984	6.23628789638147	7.2404024392264	6.46539329652285	6.86771866865938	7.54743208513619	6.39971431300625	7.51540054151154	6.99583707455054	8.8546430515148	8.39648017621799	7.26285270565784	7.67150703264336	7.47558601709025	8.783091360924	7.80977656340026	8.44177604140275	6.88350125722997	7.70896711568512	6.79535090377771	7.28275938831962	7.37125062044215	7.41488565397451	7.44535886582121	7.84590391768654	8.22978463104674	7.4808635388079	7.34899309778688	6.52255257098388	8.01973740849884	7.80930127988609
P27448	MARK3	4140	3.83751547231634	2.88871095869806	3.21970398719317	4.79498853815793	2.79084149561003	4.4109043715088	4.49724551574131	2.52515194872322	0.50542837598343	3.85159888816283	5.05968786543078	2.75886210490045	2.46998039243026	1.33616877420313	2.45471290622763	3.69714779320992	5.31876661981527	2.65784967459299	2.54929724567992	4.33007377352413	4.7574973598658	5.36254217053629	4.8896556435773	4.94813221908435	4.46014956236674	5.50454258293849	4.69219749086445	3.51500104591838	4.08563325642643	4.75132121077542	4.31325512085422	1.80085474835403	3.90949178465105	2.79457159640808	4.21786803002124	4.66064793642792	1.62185115848379	4.66484543672043	3.60887341105264	3.47289983272804	3.81229083734181	4.1811251541665
P56192	MARS1	4141	3.11679583268175	1.38550937803946	3.43433145283513	0.908908465212707	3.26903334203464	2.96879854950033	1.73398958607963	3.70127483609073	3.89385386595625	0.441284309914258	2.95643522751901	2.08449434011973	2.0550493800448	3.90632606286523	3.35121360926862	0.119458411236567	3.95850206874325	3.83819656290404	0.893577303789584	1.96999292906761	4.98159362859285	5.2361824492093	5.63319463565528	4.96304429716275	4.96085673053116	7.5061895840684	2.98124493218364	5.87241871704991	4.72217322570535	5.16501392660226	4.44519529420854	2.52760444441453	2.00684857243131	4.68677188370801	2.87867074317175	6.28661590784729	5.33056512986253	4.56949966539599	6.84603758011461	5.54702591911729	5.45253574373252	5.81882069821662
Q9Y2H9	MAST1	22983	4.0643885261977	4.05671261662978	0.952397758741256	3.60923255152525	2.40324938861007	4.38916043403959	3.93930837660946	3.4006601144936	4.46489524716601	4.46914651417328	4.17330705136505	4.96348620608926	3.27276354876839	1.13930894643794	4.21523457128175	6.34333741233773	3.90421781096514	3.45391571129637	1.46883117697018	5.36355592839462	2.77230947074065	3.40059037874483	3.37264611893001	2.00903427503232	1.83239472286186	2.3613548950159	1.92729028309997	4.69212915651369	3.59967123760298	1.85919275705458	2.18024173137228	3.26292145422289	2.75069211998612	2.79913605249758	2.64977792894185	3.36192419220201	2.22885115596983	1.24990050624114	2.81784621149625	3.19700922004563	4.08913956988977	2.71493570620959
O60307	MAST3	23031	2.3482120320401	1.68992993948044	-0.74254197917713	5.63281419412763	2.18452910724689	5.25303063867468	2.91126287621801	2.20195996263963	1.04198406936156	2.19577729434669	1.82344310208525	2.86994676884517	2.89668499415689	2.06049361872997	-0.256713869451564	0.41481350655309	3.75293074505127	2.41606399436755	6.03168390616633	0.752077879710763	4.25889273144198	4.47631569683415	3.39482527909479	4.4342396662291	5.74095251116132	5.03765196858606	4.75792307072598	4.94210008502966	6.92687387279586	5.2811856216945	8.28555244498951	5.88582261541701	6.80693374047478	5.25092252721889	6.57044640197904	6.2091737160123	4.98568357772711	5.1156021155749	6.21697288065879	5.27341006333963	5.42943626189153	7.22358684330419
P43243	MATR3	9782	5.67308643843443	4.36509445853278	2.46412551554646	5.43049380536829	4.06462340788241	5.19021198455235	4.37259890391054	5.62177436342912	3.99425892687973	5.36092037202666	5.42967251482489	5.18049184233436	2.22853305541085	3.99317977758782	3.8817077712591	2.4835801097834	3.52866427023203	4.37131124157	5.3185431132579	4.36612490370186	5.05532004341139	0.454768257895246	5.13629802920489	1.57487561742759	0.105085913389376	0.315278324826536	1.92785847933844	3.38832903756517	1.42193288892027	2.35467005363958	2.6590519664323	2.63391501218429	-0.177444517231486	0.582373474161365	2.23098586615737	0.00705473633809539	2.0925584908037	1.1833580491534	-1.66334640582148	2.91531102291956	1.35250443915528	3.25173310314229
Q68D91	MBLAC2	153364	3.549592961231	5.06130477437554	3.60296975695753	5.15204244646851	3.09415837059732	3.87475033780712	5.98497233108979	3.62182363421249	3.21424864378338	2.74401709463866	0.902474669008883	0.824636803660409	3.24253809504016	2.69210786017527	-0.32292200001431	1.67080822993415	0.305353736498662	3.53178884994077	6.55075605775115	4.64793720841462	0.510305835192453	2.73549965184512	1.94373777733083	1.23616453735156	1.75386303910507	0.64393930463745	1.9500914706445	3.62683569208658	2.85782225659159	1.91220095003582	-0.749973277425319	2.21607790639915	0.205660066646024	2.43205821997863	4.98360638573619	0.113332282475885	3.01438681014865	6.13576321730976	-0.2178355719735	-0.419198673721776	3.15933461543158	-0.869298173396296
Q96N66	MBOAT7	79143	5.96633821361931	5.75626226787281	6.65367118344573	4.02212934488791	5.55730237337303	5.62688086235992	4.29906647544674	3.46200990378554	4.68340566343188	5.25997514677236	6.00998919635526	4.64419530866263	6.62321542583709	5.98686007333084	6.5001114371031	5.07326022497701	5.17213460769451	5.27440581643282	5.94570063693399	5.41293479931982	6.73934660030454	4.42539587163094	5.86866284848722	4.76220659248874	5.42330634519282	6.78958596175719	5.29975929333985	7.67076397222539	5.39826340324301	6.07833740983337	6.32388773169291	3.14835095602295	4.83937305079548	5.95430084388286	5.47535708610547	4.90508772222719	4.93505624979189	4.54013060386151	5.71292312862554	4.95950246338853	6.93810697672283	5.54787999455683
P02686	MBP	4155	2.82434376216546	3.66382366407982	4.00515668529643	9.20852897511092	8.7907676355104	7.49567800171855	9.27690647976054	7.77373821136357	7.31300854169241	6.78020016275638	4.72994182252524	1.10565689540756	3.92499763311513	11.0883350244417	9.409747756525	10.3179143089425	9.5768523240556	10.1872159612147	8.29012933317704	7.34213373632215	10.4189223805381	12.4107144332492	9.51249019553888	9.985580362871	13.8053257529156	15.3521529053705	13.8632409712346	13.5227401750016	14.7333349747291	15.133238619312	14.8793304710347	15.9454909079128	16.9738910079855	15.2449509702066	15.8219810905293	14.6327417699134	16.6835199936172	16.9346914976318	13.5641860962376	15.9908246854951	14.6733543348225	16.9131629426145
P40925	MDH1	4190	3.97298118294975	1.91452298625984	3.5523366027216	2.8984955651565	3.76567659552281	-1.28374809658222	3.50281018052565	-1.05979304394201	3.32240923985095	2.42056342366448	5.23985925542073	2.44063821604166	3.03981089881162	5.4656612771671	4.4400923521134	5.37566073696369	3.57271164115326	2.60993992685423	4.03972327730619	-2.13742526696927	1.76560633745871	-0.253240133822227	-1.9141006482782	1.31682966015196	2.22290112768654	0.0952174463153043	3.12133516639624	0.741355484077348	0.700744337172855	-0.0724819331754496	0.0436421766870893	2.33106177821732	0.110334227011316	1.47482074405912	0.574868273526878	-1.1738476577692	0.541043045377647	-0.395354045225625	2.49427688641757	2.39025807841369	2.12903747516778	2.30250213854575
Q8TC05	MDM1	56890	4.10590417630169	-0.997204867072525	2.60979743901175	3.82999711849993	1.54001284477358	1.16781440933543	1.5705184399019	3.59806049906121	1.7587129120545	2.07290665140354	-1.27664981087137	1.91623295252163	3.30366853800369	1.87929643877592	3.7893230457406	3.64950771779251	3.78278118368228	2.36938078032652	0.600717813502021	0.890546136097584	1.54954351798475	-1.97513448015408	0.690540534988428	-0.872117090215641	1.00530451990568	0.0329722895015435	2.57697410570115	1.56926464755841	3.25113005767006	1.91813276429631	1.77623103446564	1.14518081755586	-1.24264480559197	2.41518462931079	2.74158304758391	-0.404187672755904	1.85757176328638	-0.30804091515105	0.749102318079748	-0.227372536713595	0.330751975791864	1.63291521077503
Q08431	MFGE8	4240	3.92739485851174	6.81856825183751	5.85104016796657	6.3273240540786	4.21147800467658	5.20680306191436	0.547713185679588	4.11500461248986	5.14700583525532	4.59598537259684	6.26337804613624	4.96866622631831	5.10338909783805	6.97816096199691	5.77069577121671	6.63447633288996	6.31359496901697	5.36347448575055	5.84710208918237	6.51972036663636	0.998021913821831	0.00494116915423148	-1.71606879996795	0.202320144381985	1.69070335710331	0.368366321506791	3.54877615035762	2.48944102328277	0.250932586588545	-0.184098521425957	0.799168794648018	1.97649556519935	0.664341450110468	1.83943317825783	0.861424985459853	-0.491076598338203	1.32258694652571	1.98189307641987	2.41212509412533	0.150778908897907	2.01739894744181	2.29210455994547
Q5JRA6	MIA3	375056	3.69690075764633	5.12255144381813	5.70594728295876	4.65309760111964	1.92605424187063	2.08027720845954	6.58872304149255	1.61047658460398	4.99523285642367	2.97293439630737	2.81247358314079	3.00461629651393	4.60743396035363	3.1020663991782	2.14544667576963	2.83587968198872	1.59243283986885	5.89701809951291	2.0889875444642	4.87381709717453	0.338201564686591	0.401119148295794	3.05010401550269	0.890359599476787	0.837642318488248	-0.846225984727994	3.79758174045103	-0.538854246047128	1.46067822801934	1.99255074982806	2.6929668076258	0.869896050507147	1.28417067968942	2.87075312161387	0.875876470065103	1.90412630241098	1.65674792166801	-0.511849231738119	0.366167970956344	-1.27393552734669	1.37960062143272	-1.87407419171873
Q86YT6	MIB1	57534	4.07985254104524	2.40980051701831	5.25644940326748	3.08634294842542	3.50629109440372	2.48028646697552	4.53961964048151	4.38073214100385	3.82854720784112	4.75751607324143	3.13310657190401	3.82203343731022	3.71165414231311	4.25300699696076	4.99896710090153	4.42190839713239	2.72200380975495	3.05135591497831	3.62037487794556	3.79236566582614	-1.01129640530317	1.13693362402258	2.27878856461697	1.52937454008835	1.84968330166218	1.17616881117798	1.81360872489871	-0.833276623836477	2.96960798680407	0.846760853873625	1.44629498323172	1.72690955084263	1.44135897561569	2.79110495590683	0.647849210240937	1.15594560121858	-1.41962193821287	0.822796847308053	1.24740074783028	0.449133388443624	0.746777597131486	0.218411458018871
Q7RTP6	MICAL3	57553	2.82140300338406	1.81489739026152	2.80999587871822	3.55492906731942	3.22861681203839	0.838412368386649	3.73782791015525	2.01226685964799	2.53962396015988	1.14336297983098	3.04807012221611	3.61206912756899	3.41749582820879	3.20797149343026	2.86106703546059	3.53483678930497	3.74775437993012	4.11041725024627	2.58452257982325	3.25437674641411	2.12667504873042	0.349144516024414	-0.766573846394179	2.30726323373238	3.2509608431451	1.6645890390389	1.6102111538173	-0.572228127390904	3.4042192202013	2.3291969558042	1.57743485990038	1.98997137751169	2.89414924815369	2.37274663058602	0.949140244158519	1.82004821140398	1.86031474458458	1.20140734427022	-2.75552422386199	2.8844374385743	1.41613017802436	2.19249894059002
Q8N4C8	MINK1	50488	3.23750121868886	2.34465678119753	0.22187296965913	-0.501916068800714	1.37173397360771	3.23773081300034	3.97863855918081	1.25282779629308	3.07060395139162	2.25356568263044	2.09113675960622	2.76311731982875	2.87199829539077	1.61956217772144	1.89241926868935	2.67557300239753	1.14246264510339	1.90178146036226	2.17242425414154	3.48304745150395	5.04858484153617	3.35336391139311	4.23567527569861	3.26028161958198	3.29582707705093	4.47672069551793	4.19650956215523	5.21309352609529	3.11008269931609	3.76789765699303	4.72437150235901	4.24010837611133	4.76686851677586	6.3706931581714	3.04956813612975	4.8434687687537	5.62348952377503	4.06470942134168	3.92255005118565	3.5400297420733	4.79580350157168	5.03648788183744
Q9HB66	MKKS	8195	8.76665806658274	0.384222070340475	9.65258728146849	6.9295839015423	-1.97439360400222	7.28223218411558	1.52259898382172	6.22798471032947	-1.63322532164642	6.62441994720683	9.30512545512151	-0.143060713296676	7.90804297285009	6.44156459967481	5.08546128136282	0.848636416059765	8.246770345865	8.71118283047359	0.401809976974124	-3.4357924822103	0.621373969553063	1.83821915902099	1.04572862698244	1.55970342579798	1.04776040998583	1.5480480477096	1.46264135136889	0.533754367541393	-0.277251443400861	0.210926943953913	0.536973037628756	2.13212168579691	0.432867350154968	-0.13853241132768	0.802147049996864	2.6125621930434	0.513804060501075	3.37361680860015	0.774667780592897	0.762751779198476	1.17797621073287	3.90187010043894
Q15049	MLC1	23209	2.51961126118957	5.3529196488637	-0.0520642703750587	4.56553335473198	3.50796017690251	4.62587702080969	4.26097036634928	-1.38188144442912	5.87815031855272	0.110404280416163	6.34591449830126	4.11595064840786	5.72536969018555	5.49039550045224	4.13179649786205	4.5601980136709	4.07494457524971	6.70976085230156	5.51592385645957	6.02041352931336	7.20077523310762	5.08306458325142	8.14673256107618	6.75594011176382	6.02398460411725	7.06067669193681	5.59235700910544	5.67542424956188	5.6820270719976	6.35356606120016	5.00713794489085	6.88030772410426	6.80324435743956	6.94103929532969	6.02310858284221	6.23417891877507	6.78359961774731	6.00659990353752	3.83284329671015	5.00812298425363	6.42284695942316	6.53577632402967
Q14165	MLEC	9761	5.17813024401311	4.67127916346327	-0.860892646707247	5.23112746713546	4.89670134234565	2.51890928676369	5.66497295344257	4.02814325024837	5.36577531528088	6.6748871361597	5.07199374819378	4.16745144265103	-0.139151802205267	3.36984465645541	2.69876696304849	4.05060747647698	3.366232515537	5.17933709514369	5.78883784000419	4.42063986123344	1.76360155604388	1.16640216073755	3.52862259149805	1.96557696447789	2.11652548960174	4.51387634791085	3.25876009636265	1.36920458297989	2.79850104469852	-0.5148715016745	2.8084165952094	2.18774544329761	3.48654873681506	-0.0529801813617115	3.22686025248984	5.57866314877767	4.35315357840151	3.73580218336435	5.70546906527214	2.53458718346645	4.81882507402429	3.31568403537287
Q16653	MOG	4340	0.11810216492202	-0.243886248800171	1.54412263714053	0.30517767068243	2.88233414231404	3.69804067091608	-1.50984582326397	1.30281458787717	0.494043447088293	3.27351493694896	-1.3264004899011	3.35192962006348	-1.97613920462937	6.61939276436446	-0.467106449522853	0.499061053970207	1.83656700473743	5.10544802209547	2.77419527376504	-1.57470776762538	1.11005088155066	0.697854952153482	0.892246190848334	1.93532128636206	7.10421432739756	6.81618693117773	4.04603719943259	7.87055083495445	5.69619749443356	6.43338142518892	6.778414508543	10.0990083562449	10.0807048249927	8.78327613697726	9.08882265017236	9.14734471303871	11.354686675883	11.226431663604	8.22758544357977	9.40382768046717	9.34363559043398	7.66029376786112
Q13724	MOGS	7841	4.39265192713364	5.69957029504339	4.6223106661915	5.60392180318942	5.63852060820393	6.05397864364213	6.66967981998547	4.66724559667551	5.74722362281515	6.26143447609916	5.55177243489193	4.51946955718274	5.45534603473984	6.17163270600015	5.00882057306389	4.76596894995724	5.58433983043141	5.52264239867286	4.97385686399331	5.38375832180883	0.337296971627482	0.355592774869748	2.59499754093614	0.311872902727534	1.03415674191322	2.30667993380533	1.61868740059957	2.26682574927688	1.41019929148654	1.09679420327391	-0.259845051274256	3.37181168563339	2.73068054216272	2.11040431730314	0.13467973023396	1.58043636783446	3.5749637659774	0.20194754432905	-0.611520279948949	0.103085752702049	1.14616272664741	0.29215707673637
Q6UVY6	MOXD1	26002	1.44224921635559	3.08543199542203	0.00556040414539793	4.68799205537287	5.9215528678613	4.30093651496613	2.94825135946075	4.08865443676216	4.78214955148013	4.46639658147141	3.84555624719041	3.01869189363414	2.11743966429798	-1.06267230529714	-0.138262405128592	2.38350830661509	3.9244977956455	3.46368563530043	5.60037419146479	0.0844008082821557	-0.581612121848599	1.13798176947873	-0.940182461664711	0.566128582124251	1.46559093975251	-1.13214249837254	3.12516850367315	-1.1898130466389	3.22007827302189	0.181365626467964	5.10133984522017	1.054152452356	1.26997015382232	0.129162163702768	0.388015368817892	1.3907688106114	1.89718392142541	-0.774492858232387	-0.264875731699078	1.86075483114088	-1.6698993331954	0.339231514241118
Q00013	MPP1	4354	-2.38091102234583	-0.178242143249563	0.0375376860917275	-1.83938780956209	-0.118884282452531	1.71732655980675	-4.6422668521271	-2.510837879393	2.3560012607999	-1.78217855671119	2.94515209911381	0.692089768783259	1.74060683385581	1.18947059153673	1.13552694576379	2.48197322435112	1.66659721103428	2.89861044520442	-2.03043875124237	-0.650890675584748	0.754746950670957	1.39515241163361	2.56145220091071	1.77530937745034	2.60543944652029	2.08259803129866	2.23775553917284	3.18983470494503	2.03013901241624	2.56500509106504	-1.49064781002735	2.34701162873309	4.31947597112166	6.66455611850759	4.29134135805064	5.20804162056631	6.29483013434794	6.91956762368071	5.61549064573783	6.31134882527901	6.97762489098127	6.65100668639954
Q14168	MPP2	4355	3.75386681009946	4.18781104455949	1.27338363377025	1.01119563978223	3.35346359941848	3.87279310969834	4.32536757747252	3.54715663516944	3.27247480225884	4.28337038717219	5.26435356011989	4.30344705457388	4.10340946170993	5.0018991958901	5.26983532193231	5.45083481237884	3.22614938335239	5.70483106688194	2.40390995107413	1.12933639264388	6.75192924393754	9.68354717971131	7.0460107682722	6.43045733048763	8.64034883620061	8.66178485562269	10.8120664033464	8.85531725414107	11.0207993822135	10.1369490863666	9.15373111125354	9.76752952698013	9.78072482284738	10.6611399612947	9.25491772801636	9.85357023513535	11.0000271458378	10.526713700323	9.24551988916956	10.493161773139	9.478375255855	11.6451326563536
Q6WCQ1	MPRIP	23164	5.88890979580029	7.32426629341703	5.65905887212963	5.34604476634386	5.99395589504927	6.71864944431427	6.75745341703022	5.35704006579106	7.24280691377361	4.27926990902115	5.68705431701987	6.27724450219687	6.88420674677661	5.86214308188354	5.58342669028899	5.75797692000939	4.58727163447893	6.45223134458388	5.24507414189048	7.28937834715632	2.00568596811137	5.4918922119914	4.39217765082505	4.28380508245894	4.77576767550819	4.78183959440227	3.60829308332359	5.31138470356313	3.89364365409532	4.84118821748312	4.14226550298978	7.02899178295778	5.17773680113112	5.42416925770514	4.63340217899571	4.80005295624178	5.19470130176662	4.9426929107134	3.73238478094638	5.48630145257719	5.20879644169413	5.61622442511229
O14807	MRAS	22808	5.36285102230395	5.83233465792814	4.85330273174906	6.28785397945525	6.67236353519329	4.56991658216673	0.622455540758584	4.58031975696595	4.94400708168543	6.25965554075313	0.673951940145364	5.30532984678917	5.02042556241424	5.88449932929594	5.11333414431431	4.57013948788536	5.36214792344491	6.29890498610812	5.68637266509845	6.09585815907618	4.02647349837048	5.70468832029796	6.19167378531617	6.80150983316401	5.3787569303167	4.80173034470984	7.29640687287646	-1.02620002105884	3.80106011145765	5.29824650033728	4.55418233455317	8.00888113354701	5.79546675371542	6.1402556676425	4.96380135015259	4.83440663983857	6.8560842186258	6.78839465419361	4.90659149201582	6.15570674613189	7.22893757540371	5.72896082009053
Q8IYR6	MSANTD3-TMEFF1	100526694	2.45092789269582	6.01680098329514	-0.486731887224583	5.8201559347611	5.14177870717585	4.4267775996122	6.62976921809546	4.2223162234275	6.46480516503955	6.73166681898	3.88683673157019	6.70728472815093	3.14338233992086	2.38232028442393	-0.562565611838608	5.76724252458858	4.90701530906379	6.08626428476558	4.3366684698537	6.80270774304334	2.54862984154371	-0.0741445963487435	2.62659053486891	3.17411765468357	1.73968494610676	1.1533839810725	2.08532539346672	1.57319205670127	-0.409634267313434	-2.33575820937348	-2.13340125550038	1.77711834111921	0.511095300456464	1.85656419318289	1.35179969057375	1.99599807117099	0.783832869821657	1.04802186320372	-1.03499666106243	3.26072276333361	0.798561814587442	-0.596274480581519
Q86UE4	MTDH	92140	6.51583964541316	5.32066174379054	6.08417197639467	6.1755891439185	5.90130135241677	5.97408757704482	5.97097876428862	5.42600262500696	6.08240833857958	6.99430090308791	7.09068673765406	4.35073129566906	6.46176509509737	7.60879135828804	5.23243259201435	6.51043076053949	6.30109106740925	5.17823867141098	6.55952201767522	5.97355911148627	1.15041439427084	1.39099458253626	0.47469360125788	1.54597743813465	2.530453054107	2.13317921039236	1.85958234190487	3.32315925664167	3.55207935225745	-0.648479495169857	0.108813973092078	4.21161356919306	6.23891742127023	4.99466795849599	0.693434344991655	4.08561576256367	3.62043702450426	2.19291348816872	1.15683654955343	-1.14055942579392	4.03840895984342	-1.45017584020963
P11586	MTHFD1	4522	6.58771637075913	5.24357097707499	7.52722741594744	6.05761798475939	6.43157244382636	6.0958312926431	5.96900573000389	7.25378049035437	7.51513631798742	7.30777262305463	6.29396059895245	4.79644010564254	6.19196398194063	6.59067253654254	6.37658812968983	7.19084409620187	6.49642546504368	5.03332149938884	7.25110101950503	5.38932930099969	7.50011051027788	8.79517420781791	8.50338109192139	8.96018470154679	8.47840477812735	7.28063049494547	9.13635762619466	7.90397724859717	8.19513143169687	6.75309464726778	7.95546518120007	6.93752359029753	8.44689194171569	7.58635165995089	7.91719231116	8.19855714871088	7.11257524635273	6.98653598578267	7.79623775511395	7.98930679818218	6.05357054226917	6.70391242381929
Q13613	MTMR1	8776	3.38036336993177	3.47376028612051	2.0592626255489	4.26065961263938	3.27151461362292	5.3592719012097	4.04872868348967	4.82226163332026	3.04810299978249	4.1101859072619	1.81242972551463	4.83893648901767	2.20918065034798	3.53900405684657	3.38620205000894	2.33162167811542	3.62934821871049	5.14769971714328	-0.54325748904509	3.43724354662486	4.58336532994289	5.41001134444985	6.06504666670615	7.14576659321031	4.92792748523141	4.69370149437714	1.73972359602833	3.15629103261844	3.25938529651649	3.72222134881857	4.21761225239719	3.94559364842484	3.93865021453146	3.63386479141254	4.06014565767396	3.71920556144394	2.28176297749585	3.81160563010078	4.94621967530493	4.22056172545226	2.78509885601093	3.48769118746227
Q13615	MTMR3	8897	3.50321685101131	2.55097243299867	4.68160350159763	2.5881776120269	2.40468353694952	1.4447274424627	2.8001598948468	3.51840619467365	2.67622598310291	2.22137727241537	3.32443517440765	0.816777870205788	3.74269700998924	3.49360946852096	3.28904104547912	1.69080834023708	0.208572506464217	3.05650592709329	2.41816769548855	2.24166775614902	-0.567576999842499	1.18261039715971	-2.0802994582241	1.17131116531667	1.36374728523657	-2.47801955291408	3.37926264976457	-0.967422709554194	2.14053326359667	-2.72441655999549	1.060388976636	1.03388582764786	1.51347692881793	2.1651646675867	-0.753892355426708	-0.499612171446631	2.13330211568965	-0.123319735091667	0.550309072103796	0.619848714736362	1.10533227795459	0.750279690003631
Q7Z5P9	MUC19	283463	6.06419888690441	1.00844527239923	7.08797094602719	7.02176147334591	7.63362789957918	4.34353381343271	9.52529051196342	9.67039695415216	8.78255003130251	8.81427713788627	6.05538940831407	7.9124940021801	7.31086713101037	5.42060597447984	3.8057020997303	6.69543428526855	5.49869997442992	7.08727349684961	10.1427111576175	9.52871920320571	7.39868779657301	6.8903461017851	-1.90211670898961	-1.90621601323075	-0.693096536605449	1.67368231504012	0.876984016921054	6.22031100723989	8.33246995060948	6.58941787075336	0.0721843218113845	9.39673799630297	8.23749565717842	0.46291478053982	2.57745600065736	5.44667215850675	9.94407875646237	9.92012720466717	0.399418796211782	2.21902445331352	0.982600430253891	-0.430462548055912
Q9H7P6	MVB12B	89853	5.10750355133773	5.69944097905764	5.75042265991162	5.77873684626173	4.37215352843407	5.41738242103531	5.31053505050701	4.17516419142961	5.18365134064801	4.93344280347475	5.10019289902718	4.54173307836845	5.64501495653948	6.60461450155015	-0.0643429979838435	-0.64586150768335	0.0567266384769526	5.59398226084614	5.50903400296499	6.02413411912721	1.8552760692775	2.19904709654872	3.14557580308151	6.15261339008841	4.67990799187061	0.423278307709182	2.2189265743127	0.819034305472258	-0.245074322790994	3.29646329261368	-0.529644240694179	2.23830020731919	0.343885875792075	0.336882058420985	-0.770666659872004	-1.42219591568835	0.0149355569547738	0.914646918721671	3.18441465942941	1.7509537025587	2.22402339654887	0.685522399286003
Q96S97	MYADM	91663	2.12836876933499	7.79548728806457	1.43696088228163	5.5327505154238	-1.39875131633642	7.04371430046561	5.6662006599417	5.22620150499435	5.89393969795333	6.60741267638981	0.445612654515321	6.45608405743571	0.542952891777897	7.686109483355	-0.882383152787863	7.50004113681948	6.35465735252424	5.79850397412229	5.3086578623854	8.17167358779023	5.28347447368962	5.68953315245463	6.95021630539407	3.79750493182043	6.46654927794553	9.78086796354721	5.58335018447709	8.6638704497505	9.25186848867058	8.84885300739787	8.13305278648512	7.43706770826766	7.53249101153636	8.5305900863568	8.8954336452647	8.71402746343173	9.00788539244244	9.26224310388773	8.67403742857315	7.17345334934499	8.91789271239995	8.35534292714599
O75592	MYCBP2	23077	1.64789474535797	0.468780662144226	0.313842211489368	-0.00876353191281432	0.0113568818012245	2.56197702225355	1.70028874307639	1.29687548041186	0.620525612328423	1.2005135763148	0.915420444363972	0.918330192040289	1.42121215750245	0.467900194678737	1.27697176101384	1.72958066387882	1.78303549245255	1.74684280330846	-0.383994315863201	2.15870052513977	3.07166133237327	2.68028788418529	3.63567862759495	3.09922784904863	1.84709436684392	1.4414403874365	2.3972628721686	2.00010279324989	2.31179368879036	1.21978853808572	1.36249619848262	1.68772838589609	2.02053777241624	-0.519211515472954	1.79372148431195	0.9757933685348	1.3481774286395	2.14281579743537	0.251090545723322	1.42660704537538	1.92041451114326	1.22378707243882
Q9P2K5	MYEF2	50804	2.87148197674736	4.72881809650345	1.99492575773102	4.47949952801536	0.692193120375615	3.82534248737773	1.85818656397151	3.3423179858628	2.82707983672406	4.68109742936841	2.87766540896153	3.83728200305551	-0.00320044174764609	4.60150474861163	0.576061563444973	1.07723832769503	-0.13142473767616	1.52888963112953	4.83386506640145	4.0171913811997	2.4145868030088	1.06256120892504	2.28934883964583	3.56938695860797	2.88603480880616	1.6435060777885	2.85100958382344	-1.07555635904585	3.79552667602886	-0.196807970930493	1.64755879753557	-0.53648866830761	2.82263056796717	1.61968194576583	-0.147691471381855	0.730427559685579	1.10196426545288	2.02759523023291	-0.427299410633038	0.154825990935362	1.68556030497598	1.59434725986755
P35580	MYH10	4628	9.34381654584902	8.90879235749372	9.0835271329342	8.60256424497896	9.15839330234659	9.3103690577998	8.65299350027009	8.49702194194352	8.65083821691414	8.6500053526603	8.48708537275583	7.98189874947105	8.70083410499695	8.38560703040823	8.17220870544877	7.71707778183289	7.14615769974536	8.84547084239025	7.87522658722122	8.8298135943832	10.3028677798302	11.5265672770839	10.051254093069	10.6676271880638	9.79743551621828	9.96842001541108	10.0882427613502	9.49305843264241	9.83058217754207	9.42358557283307	10.0260474279439	9.99801823072089	9.7336706466481	8.53160148780054	9.50101899791363	9.22100586446079	9.26384584753242	8.80803057030188	8.63657044227207	7.88830863649573	9.15696435461946	8.97793131814121
Q7Z406	MYH14	79784	0.124397583605458	-0.108155989618944	-0.341788579271123	-0.748656324764846	1.04646841803131	0.0929681232987472	0.0322563294553957	2.5431444030203	-0.0320945046524163	1.75123148804995	0.558711251319435	2.33521065778529	1.4727354619733	2.25586740763637	0.48895548390586	0.324955605353093	0.708400298925237	1.84430945529563	1.24905473593851	1.26083510261029	1.40258383263116	3.80807156257394	1.14631263376407	1.27978782833339	1.69526475790161	5.16995869822741	1.68747646183243	0.757915153501251	1.70437246757115	2.93300782432935	2.10996037014061	4.76927608612636	0.946361273664697	3.22851142486995	2.86445534842295	3.21864140137359	2.605944911655	1.42099577507774	0.686876205755308	0.634142511994621	4.04823553497467	3.24698084648095
P35579	MYH9	4627	4.85341271386158	3.96274399566705	5.40349409325338	4.41091657685546	4.59665866956466	3.16036283450691	3.88057180090197	4.20048713221846	3.66686722734045	4.03800212604822	4.30286906215735	4.35218994523892	3.81989113588109	3.97849148729059	3.28570866305476	3.93352305569139	3.12579092477456	4.03129422596208	4.18971969987628	3.24010321377204	6.2541294493436	6.45868277409859	5.65752175028893	5.45984259499531	5.60070565448702	6.45025595467393	6.50718876155079	5.6474304634362	5.90305924290318	6.48180313298882	7.007632122752	7.15802983526588	7.15425272373383	4.71175566461468	6.54885750902695	6.48543599377279	5.95237036087582	5.58569085089105	4.39171494138515	4.35035798422458	6.89433083118079	7.18890996104937
P19105	MYL12A	10627	6.75886479979782	5.85743890184547	8.00955355940151	4.92200277016073	0.615623757406737	5.71533149932406	3.95990861380305	3.0212459808421	4.59765379624704	5.30177390236112	7.46900211979911	4.76694180038127	5.00220235973038	5.92231698450941	4.64327090900903	2.91438804890355	5.61841721472352	5.51025627677263	4.6914348450694	4.08781950323594	9.66327205385679	9.86222396311112	9.24327316728218	9.50627458405051	8.93867731201586	8.70508462921758	9.99462551434359	8.54926339604461	9.38554220664703	8.43378896197429	8.89709930586391	10.8750004223737	8.17852917327595	8.38427692772187	9.33559023361772	8.36088314936363	8.82073005755799	8.66510825511419	9.12554867825027	7.32493280030713	9.03493806708978	10.2096535908766
P60660	MYL6	4637	8.10403268025342	7.51331694216312	8.97367665147219	7.40185651708192	7.23297735704757	8.58873828581183	6.93436292110107	6.67296061743029	8.01351657620494	7.7881329779426	7.74164715038466	6.25877089412554	8.60532261224288	7.17204580185107	7.68576932533611	6.68179137642712	7.31475973895176	7.7587965783403	7.09585477313415	8.54137154566067	10.1731699285132	9.10354306978814	8.76576914052616	8.86748590157745	8.98346216985453	9.65741824005919	8.16819393609354	8.83048465784397	10.8651722892535	9.55607837716509	8.55111140339233	10.349682962936	9.31997594339015	9.55705988274884	8.878708265011	8.61574907722709	10.4962813694994	10.2293614193662	9.28294659330239	8.14232730133602	9.12037017737983	7.89969223465077
P14649	MYL6B	140465	3.34209680832246	2.45265842562117	2.98079246902124	-0.595579784717366	-0.152578243757826	-0.657751463213545	0.233812016502609	0.820697151314431	-0.826295242897538	-0.767271510801836	1.95009085471404	-0.258989635827239	-0.90243157620577	-1.68215600790467	1.47195112941402	-0.615802355125893	0.277306008132499	1.80670581763929	2.13023559962238	0.530290035133141	1.86448913760558	3.84721953700016	3.46149156780098	1.45986096229847	1.61584407907438	2.22432004177456	2.57715174269171	4.22174637737335	2.65374436722058	3.59268389957863	0.488379012607558	1.63853663526692	4.27582282053468	5.65598936557046	1.93573306898379	3.56565407917357	2.4082398766878	4.87057384896626	3.31892191371388	4.5605553784569	-1.1737350257609	-0.559631076673226
Q15746	MYLK	4638	0.207712014756842	-0.0553252550763395	2.13754404426578	2.59895231857774	3.61071535893758	1.22974020712308	0.493168607600021	2.14848871974053	2.03755028007251	3.16576395572194	1.35549778166676	0.00181933936132525	3.14611463091507	0.880161961221473	0.619736299636699	0.808158020133165	4.06626713668515	0.835813735455351	0.445742470128013	0.623220261016227	3.60033997406961	3.77848438012144	3.19864825541186	0.679754418401093	1.28147635208235	5.23655949759919	1.40012211017291	4.59450025976814	4.21028335840743	3.77323056606351	0.46946791467163	0.254556426343144	-1.71814691493562	1.65723499076633	2.63298026571722	4.66368894063365	2.52215446817911	3.86660843544373	1.41067769702878	-1.14782614975926	2.18367313689749	1.92092459000276
Q9Y6X6	MYO16	23026	1.31051208237954	2.51362012106407	-0.701969087835508	-0.0764284307570704	4.08265612447383	3.23234729882034	3.59764455356675	0.822628560590029	2.90833251292914	3.29761447526043	2.62165234816806	4.88906804152089	4.19919514798208	2.63418265631147	1.71326134702477	3.63092103285192	2.24586562245068	2.5591193895639	2.83723317778482	2.35572237084577	0.546807208447825	-0.103951235827131	-1.03046635488278	1.21683385342971	2.47176665827598	2.68292510588862	2.9482212176794	-0.752035987497401	0.703344499987251	0.41921054149519	-0.627636226132425	1.58935247602615	0.525956744121468	2.59133625230786	-0.220143477227224	-0.278935466265982	-1.59114048046079	0.889821451903771	1.66124013276026	1.4634964789567	2.73622732941693	0.498705413323169
Q92614	MYO18A	399687	4.67940579464668	4.87587268053547	4.84227965355861	4.37935030020722	4.72435477128868	5.27653850770937	3.94068258938427	3.79171528458465	4.18152523522037	3.37195200458329	4.9390087620991	4.62150480468334	5.14285224877496	4.60650177211898	5.05099267543028	4.9621524369052	4.34384265928361	3.975763706531	2.69740877436149	4.72837856652614	7.17251016019392	6.73260222412759	6.01073866891897	6.27501785676358	6.23198412750056	6.35063248241591	5.23497041640785	6.55088200082387	7.95710405520455	6.70252790707521	6.71294126947323	6.20749512416475	6.9104475997494	5.71441019805345	7.05823344462562	6.34461265896491	5.44516437428531	6.92193146722464	6.06254945946544	6.20222674852347	6.16915218974974	6.72842283996044
O43795	MYO1B	4430	3.59256583102113	3.22009505227922	3.75537042786299	4.2022002642388	4.23895117671603	4.74279506686419	3.1279873146984	4.18122438247568	4.31964619882606	4.16156470816035	2.48368465079278	2.72162690537289	3.57323748859387	3.22021064100456	2.49604425522865	3.95023935823838	3.06364383978958	2.98719995461747	3.01045423869023	3.58285113768582	5.32950226624887	3.7512732152562	2.61655984216481	1.60516483366089	1.24444061653613	2.97267142541793	2.0542792958536	4.36978251262504	2.4433358311303	4.70489525168458	4.40048013231232	4.06780263485799	1.64995996730169	3.49328404229892	3.86517000773433	4.82328464986354	2.58073634084026	3.00319079613713	2.37747635489076	4.31548623503209	3.2590349901765	4.2723602066544
O00159	MYO1C	4641	-0.0226057223236111	1.18945724192845	2.41516362061763	-1.08422409992667	-1.22745686668639	1.14603523881304	0.316523521851227	0.623384366684526	-0.00048520317106511	-0.792181488105775	1.10855659931654	-1.12442892954343	-1.5189407379331	1.3669709397163	2.02492726301088	-1.52573198614766	0.057885068700973	2.28363470817145	-3.17992328655009	2.51834712707304	0.735938094651458	-0.994919137066108	1.70567011076303	1.24410751034286	1.88015034666854	0.450082816592638	-0.29023084304607	2.67941867916085	1.96227728530432	1.17075360131068	1.78200750350737	2.99800016874673	0.158580724575445	0.632725282502157	-1.15153598341712	1.46659245834241	0.304167680668988	1.22717221039353	-0.360479298338497	0.55585327152835	2.13052289266758	1.19892839823158
O94832	MYO1D	4642	0.816517348467594	-1.76503241701016	-0.578312395635824	0.703008160505833	1.7782447109459	1.46841808210971	0.131010292987414	0.72185832702913	1.81251196073487	-0.291437608093564	1.81390453827585	0.619456082160007	0.274160417407063	-0.630111455003004	1.47392591359506	1.43807921928037	0.468642019481368	1.36453794768123	-1.5558333104266	0.665231376603166	-0.892116993861207	-0.212383059463343	1.47403258151929	-1.29976931652391	0.593860877357699	4.62406182407069	0.868397659630692	1.05635860261951	3.62910687350247	-0.805359856385169	2.83440544435997	1.83913481065946	6.11481601118614	1.19662394714692	1.7206310569399	3.8782891196557	3.77244954851023	0.686080097041619	1.15217462795489	1.15402119067372	2.27504168911808	2.38560945008475
Q9Y4I1	MYO5A	4644	8.55029808625171	8.2530978336253	8.35138108482523	8.13108700030997	7.97538290930512	8.57694016909176	8.11296730196331	7.95797057839415	7.76440289487851	8.54364516975877	8.17281920246035	7.54679976225907	8.79820826217164	8.76468033307636	8.55005926728464	8.15494260274156	7.96373436058249	8.21843438287156	8.51671763176176	8.92147092743303	9.88849056552785	8.96092686375613	8.73288464940484	9.61185241140244	9.14590124888438	8.97711815067692	9.55243396180071	7.82462614166617	8.56721467024276	8.92823058675759	9.00837684865784	9.90271330076981	9.48350893366144	9.34488309764803	9.35313698958034	9.13001805668614	9.82118107408681	9.63623022990072	9.35744598486324	9.41688537076155	9.11277499945087	9.79110120194933
Q9UM54	MYO6	4646	0.587076926772556	-1.22456613288892	0.960937277931095	1.23797906390116	3.85130636737978	1.22185116701303	0.619977758469581	2.23524795455369	2.07320332153999	2.46507422509223	2.23451260116078	-0.048152333206513	1.84001976704391	4.22159187767513	3.153091940157	2.78951706135859	2.03443484925873	3.11943364434749	2.39708905690003	1.74285817313959	1.58704701610047	1.2036567583191	1.22833765355764	2.34165416383897	2.01619204708657	2.36517889645312	0.370016447727876	1.59073268796494	0.356639970840946	0.889510637136413	1.22674100979977	3.47807512192374	1.33787930930986	3.42378817901089	0.97904717350095	1.41139487736108	-0.450063900757498	1.04051847826085	1.56301176664369	0.911956424449702	0.897962372150857	1.32166445839521
Q9UJ70	NAGK	55577	1.90262652024121	4.46584534893453	4.46413641095924	2.60619183961552	4.26795822911849	3.8703755362937	4.50571077069586	5.51488561913159	-0.190267474117891	6.09771906676778	3.48610134645034	5.46401007428159	3.35518871861986	1.18184478585464	4.96184232959869	-2.96410759391942	4.09676765185929	1.11205539785723	-2.32498402422356	4.43635292161073	1.55396621317259	1.21150201017661	-0.220541282018842	1.78617363937687	2.83606744686489	3.46357369317564	1.43529009177993	1.07517989098529	-0.288475805152082	4.2743783983353	4.91688806716425	2.91403267750476	3.98009513967524	1.03677742001398	2.82323741550678	8.25648776379944	2.41893594163828	0.300902730181997	2.83801301482977	3.8494934696793	3.3863109510119	0.427227060575825
Q99733	NAP1L4	4676	3.72304101525991	5.24412834675421	4.42851625147811	4.67209593084164	4.61845456031822	6.48226687079551	4.17653978789031	3.40168998516053	3.1270695044901	5.67051984481042	5.01352660038363	4.92742978975717	4.55940119850079	2.63174993663244	4.86727856163144	3.68117739647979	5.69288661827399	5.03319999896685	4.4617598930839	3.69814772620822	5.5087874483452	3.45218622553545	3.73878251401327	3.91962151228349	6.16812446735497	6.17523489468337	3.30806491971107	8.14011312430007	8.0878529665439	6.54069390810162	6.44558945626544	5.14152516305835	4.94281076936576	6.95971703920512	6.53261244696435	6.12507493040731	5.67929939043922	7.52781926944418	7.18095766192136	5.270234856063	5.46536849112161	5.72982123135673
P54920	NAPA	8775	3.77957786340336	5.29748801381068	5.02654744699398	5.5755497631541	6.26222636594507	4.74372350627754	5.81776941537836	5.64942300893585	4.70313599904526	5.5976455998306	5.29851928599152	3.03864551359852	4.54809568115223	2.85190478125591	4.95519995367043	4.55704697982541	5.06484142582575	5.82567879900212	4.15625551550346	4.79114473807394	3.35792694854266	4.01430794943009	5.09975746385386	5.96173353277749	6.60755574986401	7.58498569965667	2.90823478443039	4.61813811150925	3.30615453165957	6.50045326730534	5.7964071869353	7.26271774085517	6.7762522926232	7.14444323082759	5.42449392991489	7.18253329855314	7.5440818257425	5.58854750788787	5.18201762823004	6.09762641927986	7.22113556723956	5.46019959204366
Q9H115	NAPB	63908	4.92935877123674	5.87860985733739	-0.480590307687187	5.52619596493396	5.68045469945431	3.5365699394966	4.3994680547065	5.34932079386838	5.24507587698113	5.51620181585458	4.93620514333898	5.67369837293836	5.81463664509938	5.22358620041909	5.00693004563299	5.01019773406751	5.66350256742423	5.46458432771599	5.07137356416905	4.38468198749796	6.74350703359482	5.55343494652352	6.2839777126697	5.91971862385886	9.08617932347564	10.1269994398056	8.59776253790587	9.39165743837436	9.29369136182838	9.25343157128121	10.0119165779874	8.06997151071779	10.6234336952155	9.51385597678173	9.44113544767866	9.5694847247673	9.82118107408681	9.17739905645182	10.4056179520842	10.5908030925738	9.2212768376145	9.23127006556195
Q99747	NAPG	8774	0.185274802872739	-0.165218406863072	4.75561918119714	4.08669504562687	3.35517642399777	0.375825624165559	5.0480855456905	1.00588706266085	1.68298054714139	1.02827427415806	3.26038922909212	2.11904462821657	2.31001933237663	3.49677912170449	1.6322713369551	3.64988942429664	3.08932930089408	-3.27298168405748	4.13168010046732	-1.56272032890556	0.730005307782094	0.54151416145285	-0.0254944880758816	0.379375307862866	4.22125513426048	6.39628318116469	4.95058464725439	2.11335249921898	2.68726653580432	5.12063739421571	5.59016191914764	5.11555060790653	3.82515566926377	6.4110706450362	5.54868683615077	4.91627004043577	6.85381471101039	3.03614974723257	6.02367391515406	5.69123652251718	6.52790703386784	5.41597856370946
Q8NEY1	NAV1	89796	7.44811500149504	7.92449461561328	5.59530598127394	6.69996261792288	7.21560008732287	7.95595584572006	7.28206961739072	6.76803658904121	7.66017316038887	6.11733145387888	6.13312860903702	8.71895738576083	7.05847273643417	6.72264781692416	7.35342757528763	6.65202969565787	7.2438503713628	7.04688479978757	6.88986423383884	7.95474137814465	7.44692774220888	6.99753348704818	6.78777789668909	7.07393836885525	4.9495051943637	4.25034885421982	5.14595975197642	5.64054435125913	5.42196474386801	4.30434429956574	3.67227514789718	3.91182192428006	3.30161424995844	0.391525918765911	4.07176426041537	3.16254151857838	3.56503916644241	1.32747449856392	0.445473629482108	-0.363699244408175	3.13684995568504	1.82762880758799
Q8IVL0	NAV3	89795	2.26237325955375	2.07549344525659	-0.206177124052925	2.88814635933345	1.989436532476	3.75963939174122	1.36996118224866	-0.992375937063041	1.44102469530362	0.0966280618348927	0.167823463926499	0.568400877162275	1.81929193952032	1.89744350223678	2.12368772663184	0.948840627632469	2.63049619556161	2.13396520066186	2.20540649051735	1.7405844170703	2.18773779102856	1.63062963467436	2.07321565810097	1.34682831361716	1.41521960781174	0.253717344611307	3.56579985440241	1.49656201898172	3.00281538019262	1.53385065529929	1.41066864924256	2.52337030392494	0.116225494883859	2.44223091794937	-0.349927829599198	-0.188780939836804	1.27689814376469	-0.165306653466011	3.26360161361242	2.27677412477193	1.59767997701413	0.105988567909023
A2RRP1	NBAS	51594	0.338435154635914	2.95285188558196	3.1415676856283	4.03735235775656	4.05077324699454	-0.0212984563171963	1.80861740819243	3.45822009341467	0.347843033250568	2.55887342301349	0.836420353322021	3.85011453588508	1.84923420760552	0.0630904277527122	1.3399698107598	0.65211559194211	2.89454924770368	3.51200284167193	5.55669373139011	3.89529517357688	2.36108361474937	-1.51685785794237	1.91633066794179	-0.686569160785473	0.685877368280303	1.11295569794455	3.58217306953719	1.28725593647612	2.54235892053446	2.13503907756703	2.94860638449242	1.54138100337895	1.69761250520448	-0.897677121258319	0.725810274749894	0.882864255989956	0.70421801424875	2.3079102028682	1.14927489196098	-1.81006494524747	1.74444999745266	-0.754709693465773
Q8NFP9	NBEA	26960	6.26893542055911	5.52186191116004	5.50788753977154	5.84385924253871	6.09950774092248	5.98762585470517	5.92319660874194	5.87562282530854	5.27508598354007	5.61099462751252	5.91466392067332	6.04062916927287	5.84977334739833	6.13118433020745	5.48422515261738	5.45056095415752	5.17785213900149	5.45690525480311	6.03427913703166	5.21309013847573	6.17989059189614	6.23848286154012	6.85954345420418	6.51282856461603	5.82521375252541	5.50764985355113	5.09881198758196	6.20944362594	6.2564647892306	5.66284532701187	5.97797493824919	5.13941515805721	5.35649782414059	6.3667364586922	5.6398404643327	6.33068306674503	5.66860524655225	5.03208430480979	5.56978689397482	4.98629799847803	5.35906365578585	4.35206378891685
P13591	NCAM1	4684	10.8425516139126	11.0368470323277	11.3661396958489	11.0807044652678	11.3105920375039	10.8655549120399	10.8865402965213	10.5980984861287	10.9766018797222	11.2860820697799	10.2276156243001	10.9205420651001	11.0076193195919	11.1649842023042	10.8051753892411	11.3052807792259	11.4307310230233	11.2158150180596	11.4937354889262	11.1667345641336	12.4541737450693	11.8597575728182	11.2784260412898	11.8745855808494	9.97544262456798	9.55098930494975	10.9129055554503	10.0748095551995	9.98889870477529	9.30251092740878	10.6544844878894	10.9309216553091	10.6704130419441	9.62515686902934	10.1119215931775	9.57169644789807	10.6433572028531	10.2970575127918	9.77990129925787	9.69717605035116	10.2627959773199	10.649485696403
O15394	NCAM2	4685	0.332583990342553	2.41245354534981	2.30560806633708	1.90889736791148	1.8564918390208	2.48052638500682	1.63873427986958	1.27123193499469	4.18344455591318	1.33994229749472	5.49523502115628	-2.42100798228337	2.13973344371165	4.44135863798899	1.20184673835576	3.52509051300721	2.69364468440046	2.95978392991074	1.62298993648836	4.01869612524893	1.12408786251553	3.13230839023929	0.861215277613366	1.20927741663559	4.03988109922479	6.13076527068034	4.57894746650305	1.09596860681767	5.03041391850233	5.5979791543127	4.01445951137243	5.2681620706261	6.1067434635596	4.47246718353151	5.95752948135661	4.65108311153354	6.03534386877241	4.78630037474756	5.66962080900801	3.69452312835774	5.11030779387921	5.0910772133041
O14594	NCAN	1463	4.93632620876196	3.55073540069974	4.85867218431154	4.9499430307932	3.41822796340604	1.98031166761465	5.12130627620125	4.78400469778039	5.01809322411332	5.50113120580692	5.95564988396414	3.60045559107753	5.47566955238014	4.71421033870559	5.8891614817893	4.26153231051017	4.64676648146327	5.24782042029578	5.03740820327938	3.78417885938928	1.08779010586243	1.26263057512096	3.19461461044186	1.16331407369607	5.94388527632242	6.2712133890347	8.54185518478658	3.89239867359742	7.82050286995103	6.27609586974794	5.84688718971754	6.7138860382206	8.21788234051539	9.30393118566016	6.82926915912337	5.99549430659361	6.86424461979447	8.06127098468919	5.97876306005475	7.11063259206723	5.4939861451088	8.9771904179621
Q69YL0	NCBP2AS2	152217	8.21520154733263	6.54940439459586	9.63024542359458	8.10130016196936	7.73974432547195	6.95969106251073	7.72551675621775	6.89169678919829	0.488633820965256	8.1090798888896	9.26944792492583	8.84816371690182	8.36489067444063	8.06636302603907	7.88415785487192	5.55462482663982	7.91606964113129	7.15880066629312	7.24905162897541	5.45830823930211	2.30177903783807	0.681828404812305	0.0583694710105105	1.06556071456986	1.01066415802883	1.66221406826766	3.33744454967854	-0.0815503553949484	-0.575932442841413	0.479087125361245	1.2575498873724	1.12700216853711	-0.122670383403148	1.94435037657704	0.234282074542841	0.831322806677983	1.33064695576118	0.843762699143255	-1.45623077363735	-0.387373620684778	-1.36551628786219	-1.24495057722108
Q9UBB6	NCDN	23154	6.40819795308603	6.25364172775268	6.12608394818399	6.50398945395847	6.49823155515929	5.03261874575643	6.50864886440259	7.83823480504342	5.59189321081979	7.07805930433171	5.1952386158744	4.8165244924283	5.45813125574512	6.3641331212537	8.4333137130496	7.08574445258826	6.0478464261745	6.08186569205249	7.12669114956189	5.43607018923951	3.56085007925595	4.86503449009618	4.81340857506211	6.25615392593301	8.86731627756916	7.17850562043934	9.1268884451529	5.64303165820414	5.73389817834618	8.36050453562608	8.17741121459331	5.00290121216342	7.11104695749954	6.4435242660143	5.42161992093237	7.43042490938386	5.24387909867766	7.23010865789358	7.0715247353864	8.0433694980947	6.46171154780287	7.50113112259196
O43639	NCK2	8440	3.82755677041161	1.36382162462578	3.35361765584913	4.03468585121776	4.62462195745903	4.08027620761887	3.95274432482073	3.88260917461844	0.345323761666678	-0.255259301914466	4.46828220116033	5.78811242098187	4.01884735417037	3.42870857389818	4.5901999011843	4.98138858362615	4.04286885219171	5.91987062890936	4.98407083829115	5.74490064256219	5.07432854820894	6.28295811885888	6.13025238867948	7.01928123418879	5.94920867035988	8.03614369321395	2.8365358873151	3.36337040135362	3.97299885393682	6.18153754575129	4.95048317218705	1.71196925985345	4.35720912793245	2.70009327343305	3.70656903416398	5.57067028288631	2.87117277173431	4.97118336439737	5.29430437794359	5.20661527320656	4.59231503499389	4.26777889201945
Q9Y2A7	NCKAP1	10787	7.09760642560019	7.1733505702041	7.67740551284116	7.58405080338386	7.54986831606983	7.49869545757598	7.69303751645743	7.73229654129726	7.84431650212848	7.59116437563315	7.61716214330601	7.25450018836152	7.53757545849734	7.52070657887009	7.43686544753859	7.12252357537816	7.6813169958844	7.75790075679963	7.16073391111792	7.33990847325116	7.97402455055247	7.90985399399548	7.42451184730759	8.38642732959464	8.62380208127315	7.3110675575464	8.87626412270417	7.80729129498253	8.55614270735074	7.79190732838931	8.18335720033992	7.5355491920068	7.58145043137369	5.83686196294688	7.99053967462687	6.90708058310412	6.91339835574084	7.36843509050437	6.95119432253572	6.98245159981302	7.48843096941873	5.7674848859277
Q9NZQ3	NCKIPSD	51517	0.308323671095503	2.4551447545231	2.05678212667367	-2.76436796588878	2.57353194631988	1.95021133266697	0.370026585783543	4.22124716145379	0.494416955746192	-1.96810894874445	1.53978169413345	-0.207776159825298	0.846120214541574	1.88337040739454	0.21562699642294	2.15776791440186	0.861085048126746	-2.01631223483486	1.92014013206139	0.67691400000147	2.42506367465062	3.66163272897347	0.791411801176325	1.05380750030179	2.98130539012074	4.52889598826474	4.40628274326632	2.8237391436207	4.41007530221416	4.31256232908032	5.59739920499873	7.72807006098456	5.66381082460649	8.28878139481656	5.18250455847397	5.91403064334613	7.62175804646364	6.93441359489199	7.91155181636734	7.02532719202234	7.76601334822173	8.71139442362327
Q969V3	NCLN	56926	3.86276586898723	5.98417203344849	6.18495799467278	5.37157169765219	5.43626513699668	5.18572549915364	5.00356201477402	3.42585145736001	5.62492021958914	2.69622456166763	6.83649516143418	5.53243459047859	6.35366411485173	4.35363828327031	4.61289504896782	4.34684939228876	3.9946480741401	4.56975208223737	5.36648642491004	5.49169662801299	0.740719048742135	1.24853988533263	4.56426858404857	2.0362299864848	2.88256712524688	5.2114120831466	5.23116450173961	3.9149900939078	-0.994051472220375	1.71657675766416	2.60139481104819	3.32281727394133	-1.09873908173335	2.72354991448638	0.673806077556627	3.07503877981725	3.55673430412756	2.80461438625165	3.14484057590761	1.21762449030446	3.06537303701901	1.04765092109797
Q9GZM8	NDEL1	81565	4.16113809271382	4.09979043694776	3.30515820399168	4.32708686574828	4.63464684210104	3.77145362366646	4.53801109026444	2.48002171426719	4.30457914172874	1.87852531782648	5.46243122995546	4.42668223898268	5.06094037458349	3.61564796206564	4.15103405663938	5.32879496986703	-1.79121468515344	3.6145517469667	2.06615659755351	5.62623711248157	1.26459748762356	1.44013429643853	1.1759460590431	0.80547960019695	1.48801030579775	1.4174604567049	1.46672649704022	1.03743062675398	2.32137363333291	3.39341887892823	1.89788215645937	3.0372967357195	2.54020080413857	0.0284318341494658	1.09429260385538	1.24745581705753	3.10064786091564	1.13403336758781	3.03036378748643	0.108906812493586	0.0790867041574648	1.74601138353585
Q92597	NDRG1	10397	9.09814543575643	9.27395927869085	9.43200933696994	9.962690503816	9.40673991452469	7.44119168743229	9.80066044515816	10.0927745840471	8.32657001970523	10.1801779953195	8.91196548581463	8.30570880537839	9.0895917017252	9.62450869097235	9.20051014671794	9.12607979141857	9.00226343810546	9.82704171198764	10.1883136146688	8.942631739545	4.33293913240652	6.53639291739228	5.49483951822759	4.80088758100343	4.78906655124229	5.07391242297631	5.6886930749664	6.55082179319372	4.55879358395974	5.01537511863941	4.90779868354211	2.70891251937005	6.18417391185881	0.526191149788818	5.68839746122721	-0.333685699748339	1.69598859557628	2.27594604676001	2.16075351000785	3.90235696497651	1.12879850828876	3.54096480839446
Q9UN36	NDRG2	57447	4.55984712413006	0.577224301414232	8.46724560237658	5.50794630212639	0.687439115847662	4.48938893176367	0.525978651678567	4.62484155308377	-1.03300253583744	2.01698523469979	5.85322701853264	-1.55715713978558	6.72898063880668	6.54997051265566	2.32110794063916	1.47446209719526	3.7767361985109	5.35280435947861	3.34905128515837	6.01978247766341	-1.34132004490256	2.91114774157339	3.11294495456695	1.92022494111923	3.79175820764127	4.10751624326701	6.08358830882077	-0.558177852120515	3.5054428052209	4.20356827483829	6.14923676018036	4.73372971593987	4.49920656390381	6.29004457070509	4.82230872339486	5.17033277458386	6.82619778436669	6.71940605267693	5.49213174775994	6.19199169359383	5.92045691731126	5.29319106260516
O76041	NEBL	10529	0.80775075717228	-2.43784795362294	-1.76134021478059	-2.29576106220927	1.63217623395749	1.84603183742467	0.478858994343409	1.93623886649447	0.647318226022193	1.1996596529732	0.909652926268778	1.68556479918917	3.24352313658487	2.52499754302145	2.33015208009227	0.617729602023346	1.24656352611452	2.27443118821377	0.693622727034039	0.861505052614702	1.4948333055242	1.03488659113782	0.172838603263523	2.02230764363332	3.16331485330171	2.49879476548522	1.6510149456668	0.711149763237255	1.72586258675402	4.18320555890362	4.19479153529376	4.19302844798974	3.77820574125624	5.11328397542863	3.58238341666151	3.99486585172131	4.67040082617117	4.9051981515751	4.61960135025698	3.64181331773206	4.21988653113906	4.70931169751034
Q8NC96	NECAP1	25977	-0.275878027703874	5.38869457705593	0.125754071862583	6.26261782763782	1.17612726846644	2.22398082427064	0.114679124767563	4.76984975302989	6.40292143151385	5.55467756134363	-0.836111320704415	0.819401461856215	5.73638020287351	4.11107432188139	3.85931865294007	6.2436500413934	4.00073292599243	5.31956513260419	-0.742581728708626	4.62338217554462	2.50340670332887	-0.470508387811484	2.36508677197585	2.7109878349135	4.5173866931666	3.24273370532165	3.42574754098096	2.0436472107318	2.02031767534637	6.25201970758135	4.78300561136636	-1.04710497360689	5.96986117043823	2.58444659276468	5.68221948249014	1.52365486803606	3.02368848136063	2.35876065488321	-1.23423553442382	4.99926052025913	5.57778722993069	1.7733363511268
Q96PU5	NEDD4L	23327	6.54385272613527	7.24737300498015	7.15232779562425	7.69553605423495	7.25608085731589	7.09134243356372	7.41198840140721	7.47564951842548	7.34400080665559	6.44891921128987	6.95324837500757	7.53611092805148	7.36943326811782	7.01467502761899	6.8462340641753	7.12630046881411	7.61344737511275	7.23496027601266	5.44223523021793	7.78439693058258	9.23756820994516	7.81985219909281	7.64725879244481	8.35587345081992	6.63321066429227	6.52027513190224	6.69266724761809	6.95237750944157	6.37543070118288	6.08089100485106	5.69718571366965	4.87481112438685	6.83285027064753	6.00323025441516	6.52166590364628	5.60225431408614	6.44250160605812	6.26408605368618	5.71645340179868	4.64045811731708	6.67581461278022	6.09023926573626
P12036	NEFH	4744	3.8939584248326	3.18727305823236	3.41523896700088	3.663747550565	1.53900877132772	4.13693293713947	2.16655275280449	3.66185578769124	4.32931529023293	2.39104824731744	4.38535008717609	4.99668289274346	6.23941085014989	5.88288504777645	4.90695475904786	4.85525833193946	6.41508891679891	4.18189516805691	3.34733280503132	4.87524643247903	0.529547124890997	-0.393805992815197	-0.503291060538102	1.4165441129668	5.59751070994443	4.40083460464176	4.96549097319255	0.410211687483683	5.75038685554807	5.53485602781204	7.17679713771234	9.51897801636312	8.17124674020601	9.32470466221152	6.35744569283757	8.28144855087582	8.53329213012772	9.332839204195	8.74337120046357	9.02169759029499	8.37993039776293	9.75323011737605
P07196	NEFL	4747	12.9533451353653	13.1519923224452	12.7546921939287	12.5032767144493	12.3265070556911	13.1001861806783	11.1635375850707	11.8503723572426	11.8490181008036	12.2297381819804	13.9354534302788	14.3129302667576	12.7464615380394	13.0134707990266	11.3522431110581	13.3386445797646	14.2861660158956	13.0366720166664	14.0730875021502	12.8394865333008	11.3048194378358	9.92444367610856	9.65349114037238	12.0259446903693	11.5913272601263	9.14815770553286	11.1328357964207	8.92595700563306	10.4087763866489	10.5482896812093	10.6676602392123	12.658832237849	12.6365658222112	11.9539007102223	10.9446763953471	10.7645334662986	12.0547467408833	12.3444956465456	11.6150378775509	12.1579890514619	11.9914537110951	11.8461808532359
P07197	NEFM	4741	14.3613841376362	14.0273383065063	14.0579484374592	13.4652876160417	13.5869035473818	14.1669719757159	12.8807800094143	12.9853068945808	13.5002599079236	13.4658569596369	14.6212890806592	15.319557325508	13.9490703547206	14.2020452423759	12.638473350484	14.3866263862092	15.1567615020316	13.9512873082145	15.0350575569415	13.7976269771095	12.9132065684024	12.238465031995	10.7207332582202	13.4514055345559	11.867674991036	9.19642581999453	11.6120717566328	10.0172539498373	11.0953233514812	10.6945824596592	10.3393946570712	12.2690637218771	12.8457052975401	11.6063133362335	10.8896810330416	10.0062587560937	12.188251656407	12.5167851337608	11.6118140575579	11.7633114684304	11.7325138206846	11.5276202955336
Q7Z3B1	NEGR1	257194	5.95850088663558	4.34203756674618	4.93762292582662	5.64079590757543	7.36156910957977	6.12668232637153	5.87751676577336	6.6493991744279	7.63306292014414	6.13611407187893	6.67037680835219	5.0179759663074	7.79101099606393	5.93288669974125	6.65615806039064	5.69590847650395	6.50474518617978	7.8731350978478	2.95984731592002	6.90941307096372	6.00920498114411	8.97849873029601	6.67217197397667	6.52316516748521	9.37079236805762	9.39396268431005	11.3867509348403	9.73482740873209	10.5303959284043	8.9435951584431	9.02415606002454	10.063012330226	7.34128138395994	9.0271418192272	9.23944559363534	9.4095453480201	10.5473217813806	10.0532575972931	7.26557275958322	7.29757433292474	8.61002183677675	8.55512216432706
Q92859	NEO1	4756	4.17490605219178	4.38650403512881	3.67099019286592	4.9192662497236	5.50268043828501	4.28635524385939	5.95966995286067	5.19044541241843	4.75860119461397	4.44728744367809	4.88939568358804	5.78196982862893	3.54963520022074	5.2525645468772	4.8788397288637	5.75930422827588	5.75705015820722	4.82638324403613	5.4993662444313	5.22656505566582	4.05534622050039	3.8174727534203	4.97022720960999	6.17965591703685	4.01855392808794	2.86792788146237	1.67074979239584	3.98050178929015	1.42095256702191	1.60875525889966	0.774402294197993	0.109082614511103	2.49696016428071	0.725747751135972	0.319062899008558	2.00362402807922	2.51601755601505	1.88762143824213	1.5828514376878	0.46448876711262	0.40121394979302	1.01239627317337
P48681	NES	10763	5.8149511262675	4.30657645624107	5.64225818903957	5.88357263369835	6.61616632867025	5.84634479207113	5.19392613398837	4.75148732732521	4.77711170171842	5.56922391818533	5.0136164549909	4.14453750203075	4.4935146495769	4.69278033727984	4.73751676102021	5.98218285157444	5.67927748703749	6.07796907888754	5.94755122915552	5.16677206628315	2.12765379588348	1.96651191963952	-0.49905468873694	1.97366058542427	1.53780459158694	-1.73475604922169	3.29654100967054	1.70530638728127	0.189502838185895	0.743622677788561	2.7523153044699	2.44300766805024	2.04515624174399	-2.56872587656543	0.772419544388159	0.110000679410983	1.28211722969721	2.98539661424939	0.198639940049835	1.13412709833462	-0.719012739542282	-0.0100633018686409
P21359	NF1	4763	1.59185001027962	2.11045728852353	1.04813205900575	1.13763676323969	2.30234152534118	1.8097428966839	2.49456493710914	3.55558639936131	3.01005807549459	1.77998256403398	1.09506689107993	3.10395400706757	2.00702484863851	1.87087500484093	2.23208509949666	1.67306297715907	0.455362572154321	1.8924362301212	2.12192988682931	0.446081820031479	5.03746258390501	4.98616819118389	5.45196380864081	4.12157117973591	4.09684200513514	5.57825094219929	5.99301514308792	4.82923904225696	4.35160524074678	4.39842122416773	4.19466759591568	4.14127895106317	4.25908443214633	4.47890111839131	4.88279027439087	4.37878944850886	3.81022028752993	4.09338585614685	4.6184566595886	3.96957910609976	4.45266747578521	5.77409744579909
O94856	NFASC	23114	6.79053856477975	6.8143093524234	7.35053062305215	8.05044926442625	7.18813462797863	7.90023655730453	7.22213837349225	6.31106726746316	8.11023787874748	6.03647857282848	6.95755195693673	6.99509544261293	8.08305338111767	7.94973836488109	8.41941540789671	8.32428341591988	6.86558239179583	8.02160743796396	6.46150468721768	7.6686861417202	-1.31633329195959	2.03178022976758	2.05121649992663	1.40008624393118	5.40234226351138	5.7866025830528	4.42218314865964	4.01530249238791	5.5612069806846	5.07602317168358	4.77646178255723	7.63445968883221	6.58688484435173	7.17695814221931	6.15689948226764	6.14902843461148	8.0007965862891	7.70674086819189	6.85556410254524	6.81548626426971	7.57658576396263	9.38348392282091
Q14938	NFIX	4784	5.22520563043434	3.73671130284999	6.69410247874764	5.51022123575194	4.61970202871172	4.55571278155015	3.26782552464014	4.91777318946711	2.79593833768019	4.03582906455328	5.43826695528519	4.4589843893502	5.266898987315	5.07464598823893	4.45002871063989	4.11685648631072	3.77308219927014	3.42855096469287	5.44474148710555	4.38850460886607	0.868066047230246	2.54678653610906	2.57939241863528	3.72132388103444	3.33183771321644	1.30977490959812	2.97264434135823	2.14770691637053	-0.802851518775675	3.27732395583785	-0.787174969247642	0.787982688408974	1.20381227007515	0.210604071847144	-0.0476810776586644	-1.26743125866664	0.890304471964829	0.642603210374185	1.75143909505927	1.2942727608987	1.89133656915473	3.02445094200361
Q8N5V2	NGEF	25791	2.98099508115044	3.68838203335008	4.48111891945628	2.20840272034427	2.16581678424109	3.66931155570913	3.1396738420099	3.75128288286552	4.54584894163237	1.87418258777855	2.58931816870985	3.86245013887252	3.68923297870015	5.35598255142958	4.22457183303471	4.7519024639496	4.32426384102597	4.62964180495673	5.5483712777315	3.58472155880702	6.27765233382347	7.84745411966138	6.79788586870711	5.35816143023759	5.57737470361376	6.06080797446933	5.74206653535567	8.28266386780248	7.39019723775755	7.68389994990258	5.61111583056552	8.75992129799431	7.04377415062567	7.3964660984805	7.19778092106281	7.89661209890486	8.311800104145	7.85360306197068	6.64685018070258	6.42104631264399	7.62539886216177	8.57037675804161
Q5SYE7	NHSL1	57224	4.18369419974095	5.99834286967857	3.70728875269285	3.54283137017305	3.97398439865596	4.21270106963907	4.92977078897135	3.83155497312159	3.85987671027737	1.09189811905673	0.384029981117754	4.13995294643386	2.22317627004662	1.07571907522281	2.23699921116521	1.86470960521754	1.54232661356515	4.29616897567621	4.31185276582419	4.45927379539382	-0.772068560651182	2.81517171018141	0.65969240608861	0.285285187758779	-0.0663027700205341	-1.47413966191154	3.07557337877964	-0.262178143652665	1.5106883690303	-0.411047803834638	1.95362758850432	0.455659905148633	1.14476790148087	0.808942870953771	-0.424993327326817	0.569367834242981	-0.970859197335471	0.439657977854872	0.29617462427918	2.33924474296115	0.0544054441592102	-0.261554599028008
Q7RTP0	NIPA1	123606	-0.0914517186785636	6.92281137329435	-2.01313031424711	-0.33670612033336	6.31935261606586	7.05749379441034	2.09352533225824	6.3836645037696	6.15737479992976	-1.11482965892219	7.68468849995272	5.20077307375808	7.41416373000344	7.99112753134577	4.47895798508441	2.4169699724572	2.61903835172028	5.23889252335911	8.08983572591451	5.7004760939516	8.27807505079299	8.94172423912339	5.50520309904092	6.1529035789312	2.873047238607	5.75162499437131	2.06589837861694	4.3738177669052	2.38585867902011	6.18747385236698	1.55111219799862	6.46692246264803	-2.12650007387296	5.87003247959048	-1.74759981625327	4.61722168569248	6.16368178376981	6.28674358673815	4.63017271941821	4.12612327148685	4.81375458783425	5.54512748079981
Q8NFZ4	NLGN2	57555	5.19242777497572	6.26940845197053	5.61172134445471	6.02503875369723	6.06688880147588	5.2808992942715	6.07516968591883	4.68564815532979	6.19843058618802	5.83452019632232	5.32603086530334	5.29023780286201	6.17368891937351	6.43368425502086	3.8604877895603	4.66388157624236	5.36573756821227	7.02814573448584	5.51797333816611	6.31621982499337	1.4069592229806	5.50321257624319	5.06129152793257	3.89583164318076	5.21844747773502	4.99698103750809	6.75830251004456	4.88595221495949	5.96413492720985	3.91281929537426	3.77502251954982	4.82069112929273	3.2804206089857	5.14521410974434	4.72024028532322	5.88099245828284	2.71920037643118	6.4379667937221	4.50385497555885	4.59051053625284	5.6105683440704	6.68842448813146
Q9NZ94	NLGN3	54413	-1.38837809876846	2.23930354448308	3.29299529011826	0.376885177089137	4.14982081536342	0.654373055638946	4.43154402776631	0.546189988729173	5.51711565489752	0.710987715043896	4.81144681138844	-2.10894432702428	5.51645532625761	2.92891099008882	3.53499654744354	0.375099088660983	3.13695272453175	4.10198510100241	2.48147986242797	2.89148881909808	1.27141713347724	1.56116353625132	3.46215194729173	1.58660728245567	1.48657458141437	5.81903096701931	1.41807582263964	-1.56239247325296	1.88704727635981	2.17347746878596	2.41935744731618	3.52312045337692	1.19553785653565	2.8748326882317	3.10232101118832	1.13972486349935	1.96786431287893	1.97808139536933	1.74673142962534	3.04542699075208	0.55637764323706	-0.290647898082281
P15531	NME1	4830	12.0020987961499	11.8621382551289	12.9474989225091	12.3978843340481	12.1320463750387	11.2595884452359	11.6788626057115	11.2423215413193	11.601729113215	12.2990572997878	13.1313582641026	11.7047651601118	13.30652859341	12.8144921669043	12.0443941192541	13.1500652232857	12.2526431777717	12.7476660779899	11.7360555456308	11.7805950896499	8.89444763640305	9.13548497892567	8.44564401420082	8.03910392108294	9.05672308555172	9.82956302732304	9.17954860289133	10.3115327059772	10.7350906177691	8.76527777321899	8.27942961325515	10.9429906661525	9.93970573080816	10.4249193235843	9.31010832047104	8.74131886047485	11.2065410177132	10.9076163425482	8.58521200425663	9.37752468421922	9.93956173703056	12.0279838408254
P22392	NME2	4831	9.36968780631917	9.74071256158572	10.6414554113876	9.86336891483373	9.22474775479544	9.10086177920244	8.7763437190249	9.57352510349414	9.24389384935848	10.4580629483576	9.85282201090991	8.94710137103663	11.1528758408742	11.664607013696	9.26917827644159	8.38778959677936	11.0514039754976	9.0733245886347	9.77329777049984	8.95604498385066	4.60483127923374	6.78701531724605	6.4013876512951	4.89340499132161	6.17189036680775	6.17769944969376	5.96726618811628	6.4333336899848	9.41234309893072	7.53833831802833	5.95627971392183	8.31880862399034	6.76457833546718	7.92777734406364	7.42823385285101	6.96625744588585	4.02736622938292	5.09069062871672	5.85665406197231	6.90181448826797	8.01583872447904	6.38146420230626
Q15155	NOMO1	23420	3.6800271952174	4.08306458186218	3.90015959196844	2.8146586538064	3.53491003196288	4.4210744086975	1.97953026208103	3.76495333866778	3.29437083893349	3.69191779007814	5.15645533134912	3.32023384792901	5.21112975056802	5.96642728779451	4.04104543108218	3.74447177080285	3.19156856533788	3.05375355688751	3.92640275175309	3.38163527367621	0.263793160915501	-1.01769911545144	0.117779582406363	-2.04936970298496	0.470149664183507	2.18713913319681	1.59633493392174	2.18553023575044	4.20502248941611	0.444695633870381	0.583920935086172	1.74995199071701	2.14331782995421	3.35353042406197	-1.38244288925734	-1.26260320194744	3.23334664965378	0.490351522926245	1.96901347303167	-0.40964737968163	1.29239729319548	2.81374077383091
Q15233	NONO	4841	6.85255552123984	6.22363861449391	7.36195254348767	7.45044653700373	5.47347360398633	7.07249365569773	4.99934190886748	6.83150970145603	7.09018895374534	6.07004957465807	7.0063225167858	6.49425922145399	6.18890009023179	7.16785392183024	5.93508521314864	5.88996497943007	5.0182364189026	5.46052402991301	6.304109234818	7.01872708523093	3.80710103616166	5.33883129309439	4.09919089607413	4.34759263066435	1.53640146341421	2.06660442488631	2.51082736227314	0.797455510537905	2.79733779282626	-0.186699773446868	0.516884901903721	0.176857383507894	2.46612877721923	3.60684085577441	0.832722586332449	1.74696936642218	1.23953859699241	1.70603476038444	0.862601351315333	-0.11855161345147	1.08955620075351	1.31665064418014
P55786	NPEPPS	9520	0.18427436727016	1.2488365652582	3.19507342079134	1.00685099261642	0.117393658982483	2.53201472642394	2.50309607292051	3.12268358045378	3.23202999973889	2.09581151438711	3.87002139079738	6.63862273247818	1.16811246338453	1.86397577871942	2.96463263957149	2.52765361035473	-0.604585285390241	-1.17930973839844	3.33011016001448	3.05234535520026	-1.40475471526863	-2.46916687061789	-2.57303080425173	1.4298948174596	4.4745656450035	1.47254617424985	2.04813944603316	0.939208706524062	0.559958677548759	1.24801995688605	2.25717070350564	0.884078579884918	0.873213950745514	0.87948402564501	-1.09320293490199	-1.00859365017825	1.7676488105298	-1.31308630874648	1.00348447535282	2.40397051942801	-0.500590004563544	2.63583031992134
Q9Y639	NPTN	27020	4.695861038955	2.78645230551902	3.92588951458311	5.65829294323748	3.86188730792573	5.37392241801141	5.86329208832287	5.39610575091955	5.81969915086931	3.37215466224929	5.7216793767826	5.65527915850784	5.35278027265948	6.89050320217703	5.99064658260853	5.53409376894666	6.43165214721683	5.55293844663001	5.95880908928803	5.42365180466149	5.43169732143501	4.65066849703015	5.15586798419084	3.31322965679023	6.77183349742744	8.78655552439524	8.10276181528285	8.12650269064457	8.52109342669181	8.27007127855067	7.13400394246696	7.98338577421308	9.32623443248882	8.32321804510098	9.2787810825801	8.80054779578659	8.91874544046627	7.77307051238376	8.04969305635698	7.13069246312826	8.03443048170166	8.75132817341604
Q15818	NPTX1	4884	0.965865742190854	2.76607969886094	2.55364037787312	-1.0118126242896	0.00301266176679385	1.69939002160126	1.04859540613922	-1.53571581418129	-2.88709017267879	2.7697984899626	2.05768816867864	-0.872395123776287	5.95926997508836	4.19616576806055	4.05999735304088	0.285332572325015	2.66384575949244	-0.721585097475662	-0.501333743871413	3.8131867604839	1.85251835543394	2.24893215488487	-0.693499616003233	0.558086962826129	-0.35415453813021	0.68339882061552	0.197255232549801	-0.455796986800361	-1.48199824264372	1.88690349438347	1.02852117090041	3.12035582923617	0.933793717405456	3.88440569803015	0.786891513643449	2.44675518981144	5.35049502253671	3.78888673739622	3.08768636656753	2.15708074689463	5.09050300304763	0.102446771208212
Q9ULB1	NRXN1	9378	3.91061627920555	4.94451021201232	3.26253801160857	5.69210646853737	5.08884409745127	4.86065484352715	4.08211237669498	2.98608940639483	4.74551634641118	5.03606877289463	6.06521979089047	4.74628875813009	4.52132311996837	4.68489678027482	5.23746600641956	4.39483614225176	5.73223669487976	4.06142402077373	5.25898442808583	5.44471556589766	3.53000155540338	3.2038232856982	5.16628822616555	3.065519364449	4.16873204686976	5.92737894736756	6.21955839948732	4.58345303676577	3.63853328965959	4.53006902194875	4.23572326898312	6.00490798512689	3.17029419698289	5.15830115726828	3.33607116494137	4.81185985063016	6.15761452478206	4.71407910714244	2.07870518333792	4.21985434739911	5.48097752830834	4.49686779951195
Q9P2S2	NRXN2	9379	3.39050055063798	6.33307103367278	0.746260339742639	2.49068412944493	3.27325199087114	2.37670405759135	5.69999298310443	5.9250035331912	5.05682406566786	7.01958719626103	-0.200300146030421	6.19250237766463	4.12196535770379	3.44090085034592	2.10395011368131	4.19433113234775	6.35824098241339	2.98556834520136	1.89418827887577	4.43315174713568	3.37381655640425	2.37103236009873	2.97788096804113	2.89949026227624	2.44574907913327	1.01347242951754	1.57906308232481	4.27079166435123	3.59366726435285	1.80813960169301	-1.12722423785695	1.8485251250949	2.68805666231504	-0.33171922953649	1.31089318250411	2.49477898365997	3.08316114101159	2.8175412893011	3.34752827045721	1.49979198940162	-0.623601494433521	1.12389897876881
Q9Y4C0	NRXN3	9369	4.7282784343817	-0.840859618243087	-1.00483128605428	1.26307885954455	1.42482913867085	-2.20379135051199	1.04627161175752	1.85004872993206	-0.768511243957349	1.71846396718339	1.37308605405153	-1.22548530722963	-1.19312647230176	0.697443768820541	0.548717051593024	0.457021488204174	4.11558115382694	3.81417880301162	1.39810317706686	-0.359189656513024	1.3194778425468	1.68490777862767	2.95702741585766	2.88220968727217	4.48672997370006	4.24449844483758	4.54069721487743	1.96061175939204	4.38607840259202	3.27394000962468	4.46036816680317	3.15379040848057	3.16799171871736	5.1756879301265	3.37410403666074	3.17068736619019	4.25355454854523	3.53105483204289	0.671377068076458	3.68768847170204	4.23947948056683	5.40161915295777
P46459	NSF	4905	8.68547512233254	9.16592761608992	8.46009945200363	8.15341448608307	8.46511904905285	8.78655633168115	8.91370433896992	8.3984927249284	8.97428925346118	8.58335411825966	8.22629262566654	9.17504151059905	8.57521114929395	9.55176561560752	8.51562832306552	8.73700140131155	8.84067748399126	8.34725732031831	9.09939330757376	8.64460557670546	13.6704338375057	13.9790597855322	12.6210255418516	12.5976142748416	12.8811323795316	13.4626847085294	14.0970205094727	13.5685296483116	13.8646560398696	13.1292855020215	14.2627762480536	14.4878094178914	14.4755843105305	13.6939371221026	13.6976985167073	13.1053836018508	14.6351955929416	14.6233797402511	13.9928467670109	13.0375351126125	13.4936598317285	14.7142197026322
Q9UNZ2	NSFL1C	55968	-1.01568410408795	0.605554686399336	-2.53372739885842	0.53569254840882	0.454227439028413	1.24812963178598	-2.20957143120589	-0.314759956885212	-1.70500827600694	-0.778718239417555	-1.00826551086433	1.92228904711443	0.554395808953904	0.375896710390191	0.390022207396735	1.5343590870398	0.422497660613568	1.91661914008676	0.806650933619574	-1.1001438115265	0.867602968139824	-0.411761233005741	-0.661074124121909	1.94213140174306	4.39109686870558	2.93575379107499	1.33243997950618	2.34171805826472	1.76702281891784	4.53110980443868	5.25321793649586	1.34787297918175	2.63381637938107	4.65482667474606	0.582826873324385	3.53402843962906	-0.0153573494565757	1.32467861699184	0.628145435796867	2.69587796039076	0.287177907140271	2.61416575412935
P42857	NSG1	27065	5.89212520496976	4.95893511982674	7.39328645291922	6.88888211535579	5.11131618603755	5.41496340958845	5.20885647204856	4.77730833796797	5.60074925600966	5.32376096328198	6.38880624145654	4.91045092135468	7.06877650901926	4.57845239843194	3.67751863148138	1.01014854791115	3.33865451233317	-1.59325107664307	5.91126130374652	5.43566471921137	-0.618536323236985	-2.22824273235789	-0.193592637435054	0.47738148553934	2.39319748791043	-0.239498390256038	1.70906039845821	1.27728944794625	2.15724036387682	0.353121395054955	-1.20892084860091	-0.554742882616741	2.17703355062699	1.19754718376834	0.790711318268161	2.16942154635907	0.786547022252526	0.807132514514845	0.818237221676253	0.0574293908992266	0.355517098008673	0.690541492324061
Q9Y328	NSG2	51617	6.42709918657179	6.9080187998288	7.75710829325865	7.99490023120262	5.96297875436193	7.43838227346639	8.13393812682904	6.66966905728564	7.54530071377075	8.35956300647019	8.29238937577045	3.90338309158669	8.90680811448425	7.97205305023706	5.6355199359236	7.29209422548952	6.3237431377663	8.59290181962128	9.59695669530356	7.8001009625693	1.95172360336325	1.37574036386245	6.10263921576568	4.02930567675845	2.31228649324123	2.01003512196532	3.02220547810085	-0.442168579043865	1.96838234060895	1.01625733364893	3.9209584543439	-0.409266430992893	-0.199696205973312	1.21611466125736	0.431463029249716	2.41637445971962	0.177961971451444	1.67002369942935	0.932866130340996	-0.453820437298489	-0.632583035714728	-0.421663435826932
Q9H0P0	NT5C3A	51251	4.91850533271311	3.11786348326205	5.22159178165349	2.53638038111634	5.07405592694506	2.37011521164033	4.36354567662808	4.97499600581193	2.65958191457105	3.62010188191442	4.40543211753515	3.86455973900922	5.20733940157355	3.81164601507403	3.59423256002235	1.93048800376348	1.51826375979288	4.44823374865118	2.64387627880602	3.68819694103117	-0.634701069206404	0.151314458010872	-0.356067574835946	-1.60873492910041	-1.33357581697701	2.24561638455249	0.159457827176914	0.206737518131353	-2.92151876746977	-0.378046145371451	3.0463650027205	2.51967776089968	-0.746667602768446	1.15334083625515	-0.028367638976261	0.135624523779969	1.46816904051599	0.190605126866322	1.04340342322771	-0.549238310432662	3.7830092220558	2.76492078567208
P21589	NT5E	4907	2.08847433941612	-0.0736368254229889	0.460191253941582	-0.602643508756504	-0.62305266535783	1.74245196533016	0.195911539013399	2.75057384259045	-1.01215773791327	-1.53955625759314	-0.451880609662211	-0.699057771149447	-0.9427858453044	0.919927935055856	-0.990968448203037	1.82490175467377	-0.915391405381748	1.45639373689278	-1.73735981651108	0.787958816790209	1.72904183844054	6.06298254853545	3.09203123895355	2.27073703473082	3.43584474944567	5.22978933581224	2.5810598175026	5.22547332877073	4.40146218380821	5.84920586394019	2.98505556685047	4.59514514625718	6.47159346683661	3.08130047473352	4.39763218066708	5.33017126777465	4.46681497830551	2.61702567118991	2.51668744126607	0.420975118160306	5.84744948430101	5.06664346796674
Q9P121	NTM	50863	5.25980850857657	7.68851367887356	6.90728616422804	6.92475988387125	7.55142553877222	6.58735389642077	7.29738766684024	7.65693681893022	7.23846925610515	7.13253490410788	4.98854573545568	7.39773072061976	5.83081886762059	6.22739596389665	6.15866933142142	7.23436578193664	8.64473635916241	7.88136338461969	7.97153954830864	7.67021885389473	10.390198570951	11.3838563135728	10.0456801953542	11.0438615197972	10.7880676748773	9.30068478563329	12.3627321352731	9.43364844772539	10.7659792353205	10.1095195511637	8.59215139267314	10.5288568109228	9.77836826721319	9.61660349110192	9.32048172960288	9.09153702988086	9.88562962453433	10.1127657633157	8.38214194009987	8.96340569632458	9.08503869723116	9.35645295063555
Q9BSD7	NTPCR	84284	4.34387964078899	4.89041427778295	-0.683516714480133	7.12861444182372	7.69754061041786	7.06129421290816	6.04559059519797	6.83357812181295	5.64252987900909	7.2439382044704	2.50306537409069	7.13869885095537	4.53682940196909	5.38347092898103	5.32423476535372	6.56400926015055	4.74518853341961	6.50728397216638	7.63570043399709	4.57727676092293	-1.02935545087455	-1.5863096442461	0.367162829878999	-0.81109366935378	1.65193350747042	1.79661929746361	2.37499860159549	2.12074028130125	0.214788440268062	2.02968903095328	4.60233426916491	5.64598573726517	-0.162267322312364	5.54089215854479	3.1096606636709	3.88524424566796	6.87547545536181	4.36278561762226	5.062029124208	4.68120176096588	3.73903057825746	2.10323566481663
Q16620	NTRK2	4915	5.64752648688787	4.73080797215931	4.05994994272669	5.26022326785389	4.39917923713427	5.76494718120799	6.78370827647134	6.04427469753853	5.00857225043117	5.7305934633659	6.55323769326478	5.90572549159226	3.72595193151437	6.58489233475745	4.60887155042091	5.46351196906052	4.77559749353739	6.23649181757429	4.76006094469961	5.94756712811046	6.99495711771355	8.30529346837174	6.55473573571053	6.49381837319068	6.55941320866208	5.62158955982596	7.50727143812745	7.67984954180161	8.31922767923066	7.2294246276604	6.31877900365263	6.53042696962053	6.64460112558427	7.07000343011993	5.96812481437513	7.50471346602448	7.86045095103613	7.61648269726648	6.13820027350801	7.10014198640715	6.85754666349747	8.28710279230963
Q16288	NTRK3	4916	4.44685771661565	4.03257129006061	3.78219053376596	4.59660105847864	2.90166477248987	2.8057979865167	4.1703765121625	3.65969468350382	4.28304888994021	4.2155878227247	-1.78346524677782	4.03799937508904	3.57175792243771	4.27778671336595	4.396024428054	3.09791707194933	3.59270608680016	4.43606243228856	4.9921424515763	3.85178907296747	4.74509580465673	1.78082609498379	2.29326682517743	1.31018127200229	1.978909328088	4.26992064773381	0.391521019382884	0.473106488942236	7.72370413637771	4.36926171122	1.3512463095446	5.3221100503191	1.66625683356961	4.0113812063269	4.37115626664171	4.24017299118613	5.32962812098668	4.08440979402945	2.96649324940077	0.452565456036446	3.82094571321843	3.50314537528476
O60285	NUAK1	9891	5.1119321523948	4.00263897003164	3.90068178523371	2.4076066328823	4.26165544892456	2.24384260329545	4.05888842823748	3.16726905750296	4.72523763241052	2.66536859428389	2.73463416461528	2.55566182821995	3.28469087666445	2.62391178443148	1.48597831726073	2.35745466438462	0.725537891974257	3.67634634750606	0.29620684606726	1.09603033956338	1.84503543863174	2.15170134889317	1.8155437715526	2.37407001755895	0.927805976257777	1.70795158638435	0.491213781243929	-0.500712785263244	1.62392358217176	-0.648240523646913	1.10293535268799	1.54936569883616	1.43165482629954	3.10491862758303	-0.159879341369814	1.42450935296742	0.0320344995123452	3.3933835432658	2.06865286030813	1.94686872329869	4.99654557606935	-2.62927129779852
Q9BRJ7	NUDT16L1	84309	4.8371803089615	2.42185319125676	5.47732403997777	4.83812493270328	5.96599448133713	4.46248474265336	5.57805566323324	4.33015095208621	3.82044413035138	2.84653641010955	5.75946345395762	3.55976616803308	5.6660854002039	3.56191671291384	4.3993464489037	3.70424044428102	5.44048076169373	4.6503462503569	3.98079772492515	-2.77084715458809	-0.422847227073744	3.1591467342348	4.06711566821633	0.272868385852259	1.31266174946223	1.73298037527531	2.74384263283725	5.63805274862387	3.26314220606016	2.16250581124545	1.00308950180754	0.8587481427785	0.895508418315088	1.96772589403351	2.56095794814896	3.63347690111632	0.338488812575226	-0.85864075401832	0.269599814016855	0.463691377906347	2.14748744605827	3.69498252676151
Q14980	NUMA1	4926	2.37644514356684	0.465867612674047	3.83418685650848	-0.0872070027491576	1.34595985842973	1.45620942729682	1.4941942327504	0.588267221170587	-0.632532490641096	0.376495361918045	2.08586860988093	1.27211509217729	-0.130136547776222	1.23695275797458	0.509499181011799	1.90090775187545	3.3499595868843	0.938275027138078	1.34574138638771	0.708848121336968	0.977107330011756	-0.796364037563152	2.62469208956155	0.409235768198665	0.338658861607605	-0.690185544046211	2.11581568200577	1.87220342707884	0.95859447465998	-0.196541615539121	3.12185953448576	1.64119188184061	4.87700203966089	-0.862216638315817	1.22988469328398	1.78865024085421	0.0182209777455167	0.257226608758714	-3.54998460105663	3.71583977771594	-0.597899855940241	-0.641859113862151
Q9Y6R0	NUMBL	9253	5.1719341019218	1.47940113615611	1.4120525891828	0.503918721114711	-1.04547196395438	2.84781200177949	-0.776442013257838	4.90799131093802	2.08897888386714	1.00082906778096	-0.469986540009667	0.129718168307632	0.452578364811522	2.70933294176672	3.69105345268792	-0.892682974597623	4.15805666439255	3.33653198930865	3.37744409099523	3.92281576772001	5.69693987097911	4.69265922319139	5.23512508121713	5.80586097240879	5.91177053435372	6.19770739390172	6.77430675930292	3.26509957782811	3.52470588616266	7.10774494181511	6.41431782728702	5.97763281760441	7.36801869242719	0.0516777097700591	6.25496422655382	5.3649550429797	3.50018870687807	5.42552116740187	6.76887994060556	3.56169739692424	5.02929651366533	3.77136440811331
Q8NFH5	NUP35	129401	3.89024222620391	5.11907503138351	2.63861032681299	2.25939290914731	1.97947762187685	2.66917164832671	0.784281257503265	-0.622092133281963	3.58056863157606	5.98189881011455	-1.99698491106936	0.694059858287624	3.88924302406258	2.06850570837863	1.37088409454736	5.53641815240153	1.84650140466188	-0.105982763389344	4.0604544366626	3.13513987269201	-0.79412353574389	1.59077123690547	-0.37094385887814	-1.5409185801815	0.157179243756808	3.42831153019007	1.90179642812037	-1.45646413285241	2.54212494897704	1.9428168185909	0.517852276725968	0.931101377779488	3.00786036245689	2.75654638864536	-0.977471254103477	1.92706558329997	0.187362777905761	3.46491834563775	-1.32399926000363	-0.295110959337806	-2.36723485325266	-0.115984065360454
Q8N1F7	NUP93	9688	2.05307791186933	1.66272279787207	-0.609959326486993	-1.2273000153788	0.425251934106027	2.33349001633344	1.25640740663446	2.94606011533025	-1.1289482800383	3.42037915084185	0.483960157777688	2.71907143153453	-0.174128044462942	1.83250330606057	1.08325349938565	1.19197468484482	0.12270192434368	0.156712028669022	-0.0681285526856889	1.42886186410618	2.61830953507457	2.66099278483983	0.494967174271923	1.51633705739596	-0.295722503496616	0.201055367816237	0.570918049021084	-2.14096510629733	0.862586752143681	0.865679902830941	0.983814362227056	2.54144017420069	-1.39840965680626	1.30893807552138	-0.7309977593031	-1.51419325417572	-0.648238343498677	2.41283770870827	-0.618115712597707	1.25471796831776	-0.495960407282987	0.293842645527571
Q9ULI1	NWD2	57495	1.85124567280912	2.39549508469406	1.53699732650113	1.77564368128207	0.547623972137993	3.03633588591523	3.73552654745767	1.85548389769279	2.69692273386517	2.28507322569063	1.68477456172699	3.05003724590078	1.9459336121589	3.52940598943624	2.92299403226594	2.4690533415494	3.90367669703414	2.85549073425892	3.04687865147361	2.82987819546131	4.26309705138098	5.23348077326568	5.0240077710504	3.37258175287468	4.16846960474212	5.17554230843929	6.14601140132867	5.66656076191045	5.46140853293445	4.99708552470725	4.65660949074959	2.71895177765453	4.5891112593473	1.37335122277206	4.53669045368497	4.65711874692683	3.81793492953685	3.32973168084747	-0.259335595334783	0.94566020107889	4.05317630960335	3.53860983014289
Q6ZVC0	NYAP1	222950	6.74071577494607	7.70907581862611	5.43118647234887	5.56591035593252	6.78651802532851	7.76229297624514	7.44058195565035	6.8888687467172	7.33425208166313	5.10102967420314	6.89946045492423	7.55399745202761	6.28113312653482	7.12564947349853	7.06062335911048	7.11493999538035	7.16983745464374	6.72779748199371	6.55954890830326	7.58847919562742	4.24140757285042	3.50632854733166	3.51156545966283	3.20352433615394	1.26422518702906	1.60724987638176	2.65295101689859	0.732781578964675	1.49512411191077	2.30611220806415	2.8911403267213	2.43200365090385	2.35279686652534	2.04986358549107	1.71152863776026	0.544305608240728	2.6508650806736	2.05157003186271	-0.434010548503293	1.85244770410814	1.35003170073349	2.89898745698988
Q5BJF6	ODF2	4957	4.24990088144699	0.876022394961326	2.89026339620084	1.25476064923288	2.47450092246717	2.0849731385034	-0.143771541876188	1.91034311772659	2.93216305610709	2.35013485421796	1.55603822494263	1.6542328095102	2.49781742967081	0.0151113213014717	2.02119115566139	-0.111035504026591	-0.612802628567179	2.39210613726415	1.59295979827716	1.3337223646621	1.50566196090705	-0.462708262932715	2.60293734753484	0.531830067252939	0.63938411857718	3.74011771524827	2.3727048301301	1.0636765344866	0.505193714531408	-1.40917093588495	-0.217146909030772	0.849578897703861	0.645359645333547	3.39720941300664	-1.24388703805085	2.59653016933992	2.70052551503073	1.65583730811285	0.285775977664152	-0.140237975007287	1.18163302136303	-3.28630291968316
O75665	OFD1	8481	1.1202991077164	0.912694940630899	1.18445767601631	4.30942989122088	1.83567294581245	-0.880463196586054	0.43733434152586	4.17295415941597	0.184899226065163	5.14584205289866	5.01663245909334	2.08985808956651	5.02400606919836	1.3051128492335	1.75595015786691	1.19828975925029	0.356999714106655	3.01803918504383	1.500854717502	2.68684166081252	-2.45764796017048	-0.35143335317406	-1.25387311287826	-1.80822215459055	-0.37943101398816	-1.91586288803405	-0.0670690395220297	-0.566615097934428	3.03162617282425	-0.336666160951249	0.41134675177792	1.00255957072135	1.51881385987534	0.825622859043315	-1.46019177932756	0.927668781088359	1.35299717766184	1.22915538351355	1.85539395265931	1.12671336956957	1.91938330142856	0.133894848153725
O15294	OGT	8473	6.90650764371979	7.02549047558982	6.94898135176885	7.53809196471112	7.28229418171722	7.49604890513736	7.44223668164553	7.09882802653149	7.16787371934568	6.27950945728182	6.42344249184996	6.73724797994559	6.57367928312758	6.03428898387146	6.52858435557503	6.20618200599601	6.4703525540673	6.47985308774203	6.6502413929587	7.32057945224218	10.0284492685616	9.73395561127934	8.72352458702838	8.54638717060271	8.46186756874659	9.02713969400305	9.56031369254454	9.17956292690308	9.78221597908315	9.0302574837909	9.59458504415574	10.3340195381734	9.52608728110194	8.97808215007241	9.5480528970768	8.98207955561473	10.4042893134053	10.1114387009601	9.0708445512925	8.39838305809285	9.41667492717256	9.56318258525997
Q9NTK5	OLA1	29789	1.73071936064879	0.661662880949263	0.662090088937136	1.61821612417928	3.26897276755921	2.2334680745729	3.29327927028266	4.46652764589733	1.51380843335055	3.23403137326153	1.79763927091664	2.18933269057047	2.62198298378712	2.76062829438778	2.63721879480064	4.31882720082319	1.19197249031494	-0.09935743687629	2.90235487237139	0.141130956657825	-2.99384163460005	-0.443602013421939	-3.93411989468721	1.59146103764778	5.95917795706517	3.30183841634446	3.00028238285958	-0.243994797369736	0.873751212654168	4.6450925873586	6.12107923874075	2.97566863067134	-0.948976132788381	4.10834132120549	0.906491977613971	1.12476029672208	1.63260605170526	3.44276109945534	3.46629011320597	2.84939339183646	1.38637991057461	2.7304002978347
Q99784	OLFM1	10439	5.06358516861859	0.620978700333635	7.47710698273584	4.3466253080249	4.36374049243298	3.74187762466501	3.22335240237633	2.61980385377083	3.58621220549456	3.34701181087995	5.65998375538551	2.06316854855254	5.25304013621969	5.84993886553368	1.21296061101824	4.35339723826176	3.68412878584358	4.41991272124174	2.15315046798433	4.73535068164434	1.95912434995404	3.67003387139918	3.03983264132031	1.55244959000814	6.1671614550437	7.60057535231413	8.05256829681873	6.29006747725479	7.95963865299569	6.95042063480881	8.79615234822338	9.31886785844585	8.77000248637934	9.10296925992209	8.39325468797325	7.95469280205343	8.34642833440678	8.31610347151395	8.9979433369438	7.41673028441733	8.53239509502139	7.06130066566324
P23515	OMG	4974	3.8750661071585	0.857226186207227	-0.391991191375732	4.62612842203252	3.41207005627341	2.71891405944163	2.88826927180144	1.21970045911851	2.91119669493927	3.92885290614013	3.73034725017583	-1.54568776272585	3.86604407934987	4.44493687074041	2.62751715477765	2.35816600170909	-0.00487133140534168	1.67990458183653	4.90644656998129	0.679342010371382	-0.461596701499127	6.22520239774707	6.64941827456856	2.88173838767862	7.3819343550818	8.00160315820976	7.84575503329318	8.50383223303619	9.97187918794274	8.23831537459811	8.22503511884752	9.10269639090973	9.19804329261166	9.88756825828816	9.88057217330839	8.71025898884749	9.96331416364045	10.270489840805	9.71109196530152	9.99689191345536	8.82798237455603	10.6367704087183
Q14982	OPCML	4978	5.30109727342859	7.26595512332199	7.18406016225504	7.28898528865672	6.65209874729822	6.55476310347565	7.20092178691113	5.87127684983137	6.13225622912459	7.00463207468584	8.32093590463551	7.42538512881145	8.2113973771247	6.53068479976495	6.10264729233448	7.40635644958053	5.26501048705479	7.46674350341942	6.80689360486254	6.86434613779106	7.14591020068659	8.27189766442728	8.05625521630635	7.45719987410866	8.93637033914078	9.65414653201768	9.98341265314309	8.22877546193645	9.36929366282721	9.09991857442082	7.7163372569297	9.19739279609526	9.70217514713478	9.25474327522099	8.47219829942838	8.64322302842692	9.86666895686121	8.84048049005755	8.53881525900875	9.58745333426236	8.73940910970191	8.12547986789998
Q9BZF1	OSBPL8	114882	6.09936536261839	5.57551209279966	6.53675613388332	4.98409692615626	5.43784883395606	2.6396576912452	5.34467390854317	5.84914393821487	5.56096127129195	5.81508563345031	5.32818559389979	4.62188276497146	4.9572926863701	4.62593262753033	5.21878439181833	5.25833874368191	5.04792314589475	5.4707655880554	6.90259744041604	6.32463872413883	7.83730810352924	7.60676110171793	6.25373040934836	6.82140548061496	5.15558432654069	5.98037123303094	5.93012500190076	6.88405490809993	4.04583852005908	4.78790672873872	5.29046108089114	3.25033454760985	4.79499797940736	2.39441010866671	5.87402139693333	5.67536478295917	4.51367057712617	5.04955170371634	2.4786575155899	3.6709539627672	5.64432887533894	2.87526065477635
Q9NRP0	OSTC	58505	3.76816869089923	3.01758540308112	0.374268648257524	5.45450268818813	6.13703762251383	0.32018128526325	5.56760196976676	4.43878493576687	7.95420343311936	6.05715600139059	7.22185238803405	5.63740708225213	5.99366912086813	6.27729990398251	6.52374960966112	2.44453226127111	6.89540151200524	1.79190036060718	-0.803943807537139	7.1824086610904	2.99005460972136	2.43709571395219	2.1956093915795	1.02139837170425	-0.79157043064104	-0.921204348637555	3.65238116553688	-0.408129280616695	-0.901379288485192	1.4583264992078	3.09297937811863	1.1706550437409	0.706943667942657	2.78077041157241	-0.416966646898247	1.06453904691473	0.0873659030939635	1.06610753047109	0.978681777393833	0.017373876248841	1.61319715568981	1.34101264558699
Q96FW1	OTUB1	55611	6.54041880141075	6.20826995103955	5.52123293242168	6.68381786754122	5.5072773146646	1.58050298840227	6.593595540832	7.98445495182733	6.27242942831096	7.73874100077714	5.51720415843994	4.72646096270898	4.76507029874184	5.84635401443308	5.62667148214924	4.93220066299083	4.74292151652333	6.16031090559378	5.80426157214013	5.54076119342758	6.28947989282412	7.03330160858421	6.21475708697874	6.43621905528863	9.36459869648887	10.0766953661363	9.16002560173894	8.08696113455059	9.59196375683338	10.2506697569669	13.0409674196882	3.60828838741522	8.00382873579354	8.66750791447183	9.22920910310794	9.21047580937885	7.96983104074165	8.55636737788807	9.12291378004488	10.4624512764987	7.8580182412533	7.64931806720542
O95747	OXSR1	9943	5.83342608764657	5.8759313740576	5.26100220244784	6.9303391481797	5.9832193889845	3.39228028672599	5.96204032501755	7.33834800056035	5.36381019672743	6.89827187124546	4.84841076820471	6.21309337239558	4.4693408167036	5.63834142036491	5.83406090056462	4.65767890706605	5.45611095329418	6.02755181307391	5.62981855964601	4.73065738337891	8.21053751930443	8.19979359926443	7.69199182110922	8.06844637770291	6.33996250280137	6.51471595420199	4.53396497338163	7.92117317398316	6.84214186670277	5.73329225559136	5.32359664845228	4.08740792368031	5.27390473717356	6.19483726076072	6.12456925732106	5.70320555019497	6.31420886000059	6.53436576259365	3.72234529133825	5.81766528150937	6.84544759963091	3.6141940823527
P11940	PABPC1	26986	5.6229777224373	6.40132992555305	6.17012880333196	6.43208900194535	6.01107847516939	5.31045880181665	5.99925119012815	6.38018542040421	5.8476819345091	5.75064638329356	6.15716204294778	5.60351312144994	7.04452849401326	4.46179530532128	6.99349100540642	6.02686054041795	6.34753787421291	4.27767253177049	5.75645487182066	5.33880831898423	5.6918467500442	4.63628332708182	5.28587330110288	5.69687895169401	4.75814527981769	5.43132441583006	1.97352920870458	5.5402770804664	3.61794269839039	5.01270278041733	-0.262746798362644	6.18663155964228	1.71437698804213	4.04744167896785	4.08669587997027	5.58336163312522	6.1436914773692	3.66901728220784	3.25968228155603	-0.00608379952791416	5.14425126627077	4.22154782004819
Q6VY07	PACS1	55690	7.27459809952501	7.24541298654582	7.91719803053434	7.40925694236504	6.65641768131433	7.43114075652643	7.15066312388573	7.53610594245364	7.03506179763158	6.86166329235455	7.50932614235282	8.39651124797095	7.19543337221438	7.5070610923753	8.05678215875454	8.39707449085279	8.16799074850305	8.02143517430052	8.55242094573816	7.51382955641922	8.69244014229636	8.02282686956684	8.00866289117438	8.73363532874546	7.65636891259048	7.16377609291076	6.06443765499693	8.18124109744659	7.32398673287946	7.33293885992047	6.81047403676421	6.24441702302858	7.65207464509246	7.76628216346997	8.63966252941592	7.21057459622515	5.66482772912311	6.4568996406219	7.8394724827437	6.281446351237	7.65197418480697	6.26725466423756
Q9BY11	PACSIN1	29993	4.09293715990687	-1.13490068646176	-0.144702762555721	0.747153696324994	2.60457828959771	2.47561724191817	0.175655553344936	2.28890051879152	-1.15235850137646	2.5478052629586	2.34251437080913	-1.21261413579154	2.85209724826815	5.1367159769624	-1.54702603537082	1.35230953134597	2.37887636035407	-0.830959130131623	1.85581874235419	-0.491073656012896	-2.51298151945716	-0.687927680044264	-3.52955009939543	-0.542962563090893	5.30791292827089	5.35033717013172	4.76459029391043	0.719090232525485	4.55036265827174	3.50282687207879	3.31511329687078	-0.0772577023529337	2.49150583769983	2.9302703073682	0.138032789891212	3.65030901398256	2.26784342559256	2.62062402133313	1.6433432756869	2.80094693965835	3.07423226192571	2.94449328635913
P43034	PAFAH1B1	5048	5.76599318502498	6.85617722370852	5.83513878056051	6.06325824148495	6.19018426072624	6.44103212301262	6.60339004399495	6.16682956226662	6.34357468631467	6.31407122032491	6.78051152209975	6.35478481377242	7.49701089861463	6.84735434506978	7.14164892669551	7.01574126097114	6.66215388153225	6.67893061852137	7.21251117250546	6.72777661103026	7.01610590481867	4.72026905768892	6.91830610443394	8.4891663067305	8.77827013073815	6.55168319658475	3.76629199255629	6.18544494664434	8.81916272100069	8.34954101702973	8.21588872864842	2.53640018725405	9.33438183864034	7.02699498932607	7.61878181518357	8.28839975784872	5.13585049752771	2.76049128618616	7.77628416743767	7.89881909711284	5.01368823441164	5.77584054018837
P68402	PAFAH1B2	5049	-0.877151197959044	-1.53149606661316	1.07740357671834	7.68046414902517	5.23554444482282	3.36487766103016	2.66342699026925	5.68526513868798	2.93162580200661	2.19961895569128	3.13370196769308	-0.784725768398303	2.00487104613355	5.25944436760008	2.56056565133855	0.491344070714615	3.01080876893945	3.07231966631431	5.473454566575	2.86563508725071	-0.703517092387107	-4.16610275905417	-1.13390538796904	2.76939673337716	6.02076575986614	1.55278085457339	1.58536003406233	2.585062184112	-0.16161024181375	3.07466280908405	0.642588444372123	0.476379477215243	2.16174726471795	0.0429709105534977	2.69889099645188	4.09844740682049	4.00479680050226	-0.696643944166603	0.6753541415709	0.715340774676414	0.994838460683639	-0.844773916154011
Q15102	PAFAH1B3	5050	7.26006776847896	6.87617391076629	7.66249472559416	7.78812534180661	7.07424224356577	6.50044483543427	7.5707876350157	9.29284413942796	5.85561626276889	8.26723557303948	6.58163919955972	7.56730509332124	5.41912836787806	7.58507854928997	7.19016308740667	7.54328479022633	8.65431763327249	6.64419883904621	8.02519746209729	6.25918414984797	9.48918046122863	10.6987993363461	9.8951025870778	11.344847791936	9.11488235470275	8.32988444740561	6.94475356081899	8.4449544105718	7.16689330235974	8.76073456562437	6.65673474609419	0.109573621110856	4.98160295907217	2.71719077735464	6.76834345049279	7.7075455210207	4.89791659314387	1.39995183200803	5.65928497142999	6.59318581232474	1.66291453246285	6.02902342586087
Q13153	PAK1	5058	2.64617391460165	3.63968751108077	3.13295131232079	4.52255678119447	1.82891017417454	1.09745075072947	-0.194255209711593	5.22632261655642	3.97880454500381	2.92161771413157	1.72516779170664	-0.709343775005965	-0.388670672613753	0.153864824271434	2.21716549273537	4.45094833431293	2.44982933448211	2.01941359618089	-1.32205244291092	2.9718602456474	0.0978005054120334	-1.17624743854397	-0.661869392067302	0.309028544954888	4.36873039736245	3.8973356768483	1.76513650188121	4.95438725141503	2.74905642808803	4.47663318848381	6.10243803082719	1.64199488568674	0.295622218272632	-1.22655701682518	2.47527606753467	3.63758534900721	1.51389923833072	3.13827828002243	3.87462632199023	-0.536915985501472	2.67555165010763	-0.0900185744352917
Q13177	PAK2	5062	3.29968789351755	4.94538290246336	6.11249123967153	5.0634206835369	5.51508729143634	-0.513418115358006	3.94218024013778	6.55361772106352	4.20783336030101	6.05696691952396	4.81099189485164	0.543779634972536	4.81266331941712	4.23767968258996	5.16526930676202	4.10910423794773	4.21869792102893	2.420529562655	5.03090606019461	0.211716487808814	4.03741317113421	0.371914615144926	-0.826234040702358	1.21890215003521	1.53689671413164	0.96382368378369	4.48186449186496	0.377552082859843	2.6821952962826	-0.931371040926208	0.548280386185134	-0.118246132804846	3.20255489823484	-1.09383976497919	1.08092988455372	0.0108754480333428	1.92521310893014	4.05686807581989	1.85551116563275	1.93615324268824	0.539662318381339	1.66256566748256
Q9P286	PAK5	57144	7.37240810918398	8.61934533298707	7.30205753566396	7.56107152943417	7.51326071388214	8.80138093651829	8.180648214996	7.76701054131692	8.08539497512741	5.84691344801411	8.10637474408458	8.26033305061494	7.92704577012176	8.43017710184333	7.71252082438666	8.36031821451292	6.25362995032018	9.13945756985964	7.52672344630603	8.85176079362381	6.23708591435327	8.17056883635335	7.72478559113831	6.02520689403841	5.14555532492714	5.74430200154551	6.45681115755857	6.77725548158234	6.5735018459692	6.26113562757464	4.06303743244914	6.37488926275486	5.68870048192669	5.16792600178505	5.31907816876401	5.08473508466956	7.00659488008111	5.32537879473182	3.79925600432279	2.47637849446974	4.06602690497862	6.38970344692217
O75781	PALM	5064	7.41024846985574	7.84492912809422	8.55633034484335	7.62771785961924	8.13853716984529	8.28686071137483	8.042754385935	7.0962460099847	8.56315420266052	8.11952921991714	8.76050635400046	9.01468322655495	8.96837991042921	7.23429634225853	8.25279411949714	8.63807932781936	8.21883472199962	8.63291488917279	8.50210123038531	9.19431038258073	9.15650741221053	9.02065952971935	7.02296262157214	10.3586524160033	9.99445348565884	7.09198191697855	9.67746559875303	6.4715560045844	9.18000995403204	8.73751242718418	8.71584244405182	10.4948505084514	10.0895005138512	9.74463361164877	9.34607874675392	7.80526435604935	10.3018732345017	10.3745540033267	9.75103508615395	9.7074972861582	9.68373245674254	11.5453623277168
C9JA33	PALM2AKAP2	445815	5.7859876053929	6.07135620570659	6.95989215031411	6.01800387522147	4.60460078191903	6.69880802986184	6.18650748146371	6.04441208143139	6.36288237353634	5.52105349656989	6.69075075670149	6.09513878956794	6.82391567940924	7.90897842779417	7.66890714355598	7.61233093783558	6.20743450186624	7.23852147648222	3.9574773884914	7.73646101299478	3.09805155358653	1.22541352530972	4.03843019826134	3.7536090027605	3.95316970021009	4.12141579105068	3.70490433570356	1.51379559312479	1.56426470732577	4.5130704771598	5.20763642320115	2.23974891947161	4.07353164868079	3.64378959362624	3.87950974851837	2.34646586891939	2.03369192893402	3.84979704144003	4.645860401001	5.00428807489838	4.41665835425686	3.30351248026876
Q9NZW5	PALS2	51678	4.68069717391713	3.07885729005523	3.15376891069537	4.6918275261221	2.81013880817916	4.94028473777487	4.85713720679891	6.18214458643703	3.20149174188257	4.01482538853623	4.92355924139706	5.16698354913132	5.61920811992475	5.53179303886018	4.56729120914027	5.1124596071608	2.67926913065117	5.29152251239705	5.5034536090794	5.0555898539077	8.57906017605427	8.85972531815602	7.85496471330625	8.19642728416341	8.08708805420214	9.80611930074321	6.38276997789726	8.61379824112836	8.39195380372243	8.29750148005891	8.83950460065567	4.81292676834189	7.62008422000489	7.10339196473711	7.01152740665337	7.37535335929363	6.5962071639703	6.89842472647527	7.35376923408751	6.4100332405024	6.74908466629597	5.28533806306033
Q9NVE7	PANK4	55229	3.6553422070325	3.42060094101148	-0.330227752360003	2.78271458406431	3.24715359072011	1.00402519449785	2.59413414589057	3.60500709857773	2.14730180934516	4.85041591839119	3.17702910608082	0.0151405125666058	2.61946077861621	2.7460223188453	3.91861077770432	1.95282340528486	3.74588391714982	0.603240446579064	2.37055772092353	3.00576088526137	5.83609243268146	6.24998621164165	6.48000203024132	6.41179231832956	6.12900316337841	6.75212808782127	4.33882230456707	6.20141163389649	6.2422593894679	6.10644998050296	5.84948744146337	5.40291129083071	6.03450774971275	7.16782351256661	6.92747509964227	6.59036683348266	6.25153078695024	5.45295644541464	6.2285287107047	6.43117902304327	6.48155770209704	5.55283900457731
Q96RD7	PANX1	24145	3.9193946623621	3.85328646868206	5.1043462634234	3.66447399636009	5.15527772258756	0.319800668504794	4.42455182034318	4.98146817962515	4.14740138791788	6.0069447625667	-0.692380112583886	-0.805722268674855	2.86439855698556	0.393346727461359	2.75043486074757	-0.342248252116434	3.98840987078644	5.01865262591157	0.912852277577643	4.24495322520136	0.794324097311851	-0.736798480442134	2.10429203004658	1.85646220776243	2.02172645591319	0.412468168136286	1.61613350998982	0.00599751777092039	2.64518403911435	0.31749557999806	2.65076773750551	1.41653764685053	1.1950645093969	-0.744754513869223	-0.111649655724671	0.581269781512519	-0.260630996174996	0.208506036177363	0.455625125050323	1.07207188093047	0.0965041803171609	0.809319469872559
P09874	PARP1	142	4.57949667074743	5.00067464487439	5.19052612121882	3.73541767975958	4.41623560941171	4.81306839267637	3.44032999811243	3.36343890600016	3.53239430644712	3.31637672337063	4.96115054002369	3.5739000639114	3.19404008070471	5.12460940209098	3.43972048140683	4.13281754960208	2.57720322464638	1.049453987379	4.10866493497733	2.86416277509583	1.03600563811133	2.73897482857787	2.74211556693183	2.53516746351692	1.35438052752772	1.42844637614293	2.12532315009714	-1.44763906780158	1.92040941516139	1.11275322864411	3.05693390633539	1.829625195081	2.67577942250783	2.09927285385178	2.46077776759088	1.60592882808063	0.89559894930553	1.03968953599076	3.86645788201908	0.268028737803591	0.455038006825188	-0.572900639673545
Q96AQ6	PBXIP1	57326	0.495308616722856	1.54075920326159	-1.57984888193323	1.73168587159954	1.5266517525753	1.78103779774941	1.36027492151452	-2.48700876643896	0.511694916929553	-1.13390750902645	0.0862250968770353	0.463695280679951	-0.630742274071051	-1.4722684099628	1.59407143048425	-0.817013545456546	-0.13944458609703	-1.48696569978128	0.947606323630516	0.778920520446654	-0.774250527782167	-1.09157115067498	1.23381371841569	-1.24670249650791	0.964634010339067	3.16715217176649	1.25368744485403	3.05845555158069	-0.212666568712284	2.2186907464298	4.4793974925555	5.11535834725296	5.07261458889311	4.92628348837742	3.68852612638439	4.1709935664782	-1.42821844229312	4.667304084701	4.65583607400165	5.54235932636333	4.5640915440592	5.01290406554726
Q15365	PCBP1	5093	10.6252270106057	10.3875756293685	10.4104951211318	10.5338988628072	10.6033800762996	10.0729049882674	9.86386184612979	10.3046017306069	10.2249603987434	10.3098960304656	10.5741172011887	10.4948285386768	9.94856304170048	10.4586290851156	10.5477155804527	10.2669182622039	10.4947692229703	10.2309936951484	9.25718335968815	9.58312560560892	9.15521283028783	8.10158083421598	8.44021103964157	10.3229731492257	9.10590473622041	9.05847852534009	8.18220313493215	5.87694036976704	6.50340036104884	8.0006291747164	7.47395632630447	6.1330973488611	7.00502775025795	8.19880146667597	7.78034117946898	7.58847690625923	9.07552161731466	9.33874878198531	8.28841379863328	7.77531494508518	8.11757275929222	9.58046810446138
Q15366	PCBP2	5094	8.47596125400327	8.18861906973151	6.50276348253173	8.8341043909392	9.00253052692623	8.73998327839917	8.90776812612295	8.54276707782261	9.02909534060755	8.35569294764609	8.44227573687239	8.62801808692791	9.09167115619762	8.64752284579132	8.83146045447741	9.76939154282324	8.55330657261228	10.3743063212217	9.66242641340717	8.15226833803454	8.42921444522524	8.70273346699941	8.40327835062349	8.49953900324051	8.77195163797926	8.80504715675096	9.5323535131018	8.65044713579845	7.42229226314439	9.50453200079063	8.4252458649955	7.65279109088003	9.43917856448581	9.69409721862657	8.89612129076627	8.93346693798639	9.83600380719491	10.2359530680516	9.61522785432033	10.0026029074271	9.71903304459879	10.3806705061676
Q08174	PCDH1	5097	0.826743799757464	-0.0951559885758461	1.51260463895927	2.114935590083	2.7617856967206	0.780168260435314	0.697298193364832	-0.423158518942094	-0.244136682776866	2.81897091608219	1.13110703929569	0.565325948693142	0.870932476193417	-1.71323970374189	3.38247666053739	1.75883756451168	3.82986589643789	2.44557665699148	2.0294324388111	0.153427302614435	1.63420956344614	-1.59861399521118	0.0146249213581555	-0.471219505508289	2.62883060490241	4.15857432298642	5.55630757713559	0.919778214064219	2.77784706124309	1.92746435825969	4.16605191359989	1.9172625939613	2.38723449894066	3.71451605731142	2.6776578227041	3.92908135169328	1.45420298973929	4.06930988097373	3.78564540285504	3.00115154077451	3.27123009101525	1.40947137650291
Q9P2E7	PCDH10	57575	3.42478433004678	1.71406150452099	3.76986877481623	4.18217529512657	3.82074368053319	2.19057703662388	3.63122452783756	3.96318153324139	3.56852383046061	2.77398899850686	2.14155781138406	2.64125305161676	3.13576537729333	2.95085358352288	3.55125740177709	0.322564226627062	4.31940342091897	0.93470702510404	2.4528602222127	3.07358052013088	0.818431469863134	2.43790641003846	1.7546777126401	1.54896819160132	1.62923630197574	1.38859036370832	2.08047449749308	1.36885503168736	2.21059848254362	1.64382966105294	1.166206450423	1.82000531526062	0.138923932235989	2.69272224827477	1.62055471740845	-1.80381308449652	1.6386465470333	1.0315881632261	1.46503423799978	0.682345894870545	1.52495471475249	1.70706583761647
Q8TAB3	PCDH19	57526	4.30077814328819	5.9515328237472	3.26535526223591	5.12121856281397	4.73255957932787	5.70548621415724	6.52768578532373	5.34811927052621	7.04200093895004	2.5242793992311	3.87734791423633	5.31711811698983	4.828815045838	3.31551423608851	4.51847146407557	2.81535379840868	3.01735113149737	5.89183438489762	2.97130877998904	5.92116262958458	5.40787149488578	5.39613439906318	5.73638098910382	5.5051242375508	1.88824075262848	1.07576465605556	2.13177588109424	4.10653758867998	0.685235759738676	1.47941113317452	-0.109877494385169	-0.41532182769104	2.41017866224073	0.925932960323938	2.55197069697275	1.34956149879504	3.93027091008404	1.37215957100192	-1.22669275567657	1.07352039032445	-0.386892152499661	-1.51556280122627
Q9Y5G7	PCDHGA6	56109	1.47885595408009	4.26183902851314	-0.599947866833121	4.11865479712298	0.338060806601659	-0.961333885733787	5.98062149714117	4.093495798734	3.17359117972882	3.5624829577001	1.59522857777205	3.77577184046374	2.19589462449449	3.22429572207725	2.67103815320574	3.53395817919746	2.97171953081964	3.60657160369279	4.27039693258046	5.6515590274301	-0.21762394637895	-0.0684014881103566	1.20118091871781	1.88153774365901	2.01751264882747	1.03369433915379	1.4248081774219	0.320104541292054	1.14258266767277	-0.927813101525928	0.935548651804207	-0.670562067017173	0.723537174295928	-1.28232986437141	0.559746962731083	1.47660681792729	2.30710708545087	0.378690720880319	0.110621797323633	3.22478425683421	-0.903227858093633	1.77762921376542
Q9Y5F7	PCDHGC4	56098	1.91285974502973	4.13371090885512	1.56594028862339	4.89145662580686	4.71826744760053	4.58704920337843	5.56881436625525	3.97925276222482	3.9886524069742	3.67764099630463	5.71030369930433	3.41007055568735	3.17837298385045	4.83631235924877	6.00888456863193	4.06133640766527	3.57463352401155	4.36398760029749	6.24045433938297	5.35004033855373	0.966016255832698	0.995441203802169	0.527168267214054	1.65382463945059	2.20245230433278	-1.44196332986549	0.790088823278969	1.16505724803097	3.99275145697213	2.79705503599307	-0.162461918598141	1.89105278616038	1.77640451362287	2.50205380591606	0.0932152400172725	2.24256828879827	1.105368865311	1.76796873261205	1.57661799784426	-0.378873310861555	0.394279921939789	3.78563751037372
Q9Y6V0	PCLO	27445	5.21067752094443	5.51570579251048	4.63545504792215	3.88393608481461	4.43990182274762	5.64228205770692	5.08499091054601	4.67748639175299	5.26363175999125	3.11871118664187	5.06311285140126	5.10371469775766	4.77752452755924	5.18301475227802	5.98964512142004	5.01792570987322	5.08562459776768	5.18303809554856	4.9271024693566	5.31485415233822	4.94660248819762	5.39679742664012	4.74694652149707	3.97094338616896	5.15874928027319	6.62622340709336	6.45197865317884	5.35022050958017	5.9057929198894	6.22580532836606	6.14725278159746	7.50938916061206	6.91016987624643	6.54446311549315	6.81831623677332	6.36891561565461	6.60925237222062	6.72351185900269	6.04261237633751	5.88982076221166	7.14907392647903	7.1200865451784
Q15154	PCM1	5108	3.31240670339529	2.13848076999181	1.28633788339797	5.5766597221204	1.22601025650536	2.28890258471409	1.29932799340027	1.12081852098868	1.1869542377725	0.0347171523668752	0.685038568645837	2.52035347371369	2.17978822152256	3.10373042019256	3.54339256011484	1.39761962775416	1.71971719718247	3.196157166537	0.932678724391812	2.59445267544967	0.826067418529345	3.90062081969971	0.926150834209224	1.13285836141262	-0.152666707554366	-0.097964227139821	-0.616337716314881	0.0233500686292696	2.29922942634102	1.00978489301322	0.902422507860404	3.20957603682397	1.19887088969165	0.31356967495363	-2.25978783683798	-0.832224358871131	3.85422792402185	0.693576368631763	-0.359250718150775	1.20346918805895	0.672541446404919	0.0280343132512186
P22061	PCMT1	5110	8.66107056803565	8.21477031336981	8.95918827191098	8.21254777031508	7.94205426997337	7.30636083733074	7.66487405740745	7.32800188720589	5.88451458164229	5.61588059529552	8.09144685019603	7.73204112328703	9.19368047919064	8.06173314419839	6.94121025174115	7.12814240467294	7.79919608431505	6.45200413321889	7.78737202578372	6.75177169148346	3.76781028417495	1.13653220095525	2.76340079120033	4.35852740125375	4.33788047232636	4.80322359132953	4.10832624387326	1.59040030674428	2.05990706587218	1.01578676266646	4.75495337444617	3.62702036444886	4.13509531720745	2.69381180467324	4.37496841761123	4.72779586271626	1.86554663984919	5.81080046224306	5.87474382361833	4.56157529774498	2.98301354387532	7.28365430008889
O95613	PCNT	5116	5.56944002299466	3.47652277470119	5.10501281957718	5.17783965599012	5.22754045496819	5.46864955939943	4.33052310123204	2.87899338350915	5.11171933024827	5.43610071292388	4.0778738345899	6.26809763550441	5.9494546327945	3.89013227369689	6.13067787893457	4.84034771063496	5.05512853423408	4.89977241058355	3.71070537616513	2.72821816134493	2.18585297027464	1.19225500982614	-1.60408993722237	1.73592755955313	2.67220501402864	1.59925429964882	3.06779122982727	0.782383120804005	1.74674838116435	1.01420108502727	-2.62535989347941	1.54756891987384	0.121403636326988	1.34007617889518	1.86072354488797	-0.410469089855741	3.19263401350121	1.03683820331593	0.770569437534201	0.983074799858691	-1.88826436090319	0.969898980120083
Q8WUM4	PDCD6IP	10015	4.40869816044749	3.88858681823395	4.90238103172246	5.91506682593629	5.43062385535523	3.91778377443576	5.16255020637202	5.03662506238001	2.88936794081922	4.92600770521992	4.62647613017337	4.53191186353829	4.05427880498282	4.24158978623935	4.36615417473075	4.42419743983457	3.78831735751393	4.78193515373577	5.77115902066325	5.57327787314119	-1.88801154525201	-1.33797938557595	-0.833372546856498	1.87298588590695	5.28313400693234	4.66460562216566	1.4562765373465	1.59266617378465	1.02366305907607	3.16097693918088	3.52378687203783	1.74672567374386	1.37214134000069	1.18922698449584	3.56079974770952	4.04027705970973	2.70732255038613	-1.79828869302032	2.67170291816228	3.46466762259569	2.72684560417363	0.707874406658957
P54750	PDE1A	5136	3.09434265435664	1.02993792014756	2.31567291489064	0.34771069665117	-0.283343469995493	0.901830341068332	-0.133508786664366	3.36167589006746	-2.51713416438996	-0.500092153115069	0.355464466170393	-1.46381123885664	-1.3002660890952	4.13609258047266	1.10747848561493	0.646622257295531	0.306711887690855	2.91215153585766	-1.31188671171993	1.34744020046822	0.302494050974379	2.30161964593121	2.50940102218621	3.74937937187825	3.77281310821589	3.06372093750188	0.491400959098201	0.746654475318565	1.01853984108955	4.34181423325687	3.71327367014285	1.76192994155172	0.91142287103428	2.88789147568058	4.13289339688746	3.668684755049	3.20015139611968	2.7258567034485	3.67903020045998	3.39062703080244	3.11863317838307	0.0789571917083954
Q07343	PDE4B	5142	4.41151577568171	1.24016917158881	2.94441916968725	2.59289787184509	-0.20478716772928	3.15939976723198	1.95226923916317	1.78883406905369	3.14212491977863	1.21065350442816	2.11846331397983	2.03862718004349	2.58258377339063	2.90387305275845	2.83513593478063	2.07988758754234	2.73863418063999	1.22510762289726	3.10992932060135	1.82832977286777	-0.746497276716321	1.13776344372786	2.81099993437541	1.86449189536167	1.96317778387596	2.56679074543417	1.77759753435694	0.13408459825108	0.722550162561189	1.02805150172931	2.34053960787734	2.24045423827248	2.30634834300408	1.96554629132132	1.57931573188975	1.40880339842345	1.41769324339073	0.92325705810764	2.37735332958824	2.12965618562861	1.50128315110547	1.76970748500274
Q08499	PDE4D	5144	4.03852884205914	4.0397686453889	1.31910630953335	-0.888323142562729	3.82466400291291	2.14821145374481	2.16533515438438	3.04681556171781	2.77944769825284	0.841212985449331	3.3394816941908	3.81649633370294	1.18540623855335	3.30751423604118	-2.32265204725859	0.162524872544008	3.79867169378202	1.85732295120344	2.60521890450709	3.61217182807184	3.30247701567165	-0.484220772857912	2.59435647191838	2.55717874355424	2.74956678401342	2.95427094834267	2.11440234814558	0.598096016656542	1.92706601755262	2.76561331547378	4.071161619287	2.04076559705305	3.72602053321024	4.63258507956691	4.88585633258174	2.74651006834149	2.03424967379719	2.98568314691238	2.40042073298669	3.94526212264724	4.25543888344222	3.68417588482102
Q5VU43	PDE4DIP	9659	0.971637133670702	0.0864536316742237	2.6334965456391	0.719941978885353	4.31014622462085	1.62805152730258	3.00452553920813	0.318690521118935	1.2396674099959	1.65432630145126	1.61863171939306	4.13381744228311	2.82931775687567	0.447567175082724	1.87189208980222	3.16361219414846	4.21597628667071	-0.182010388214305	5.51597928719584	0.734090557418765	0.713271192328159	1.69800819000986	0.282122526477365	0.609450291248767	0.0709619938434678	-0.00573712154500594	1.78815917869194	-1.66516074261776	0.916713649927268	0.618411557364522	2.04402584753294	1.45094563227225	4.07234069523685	1.37911448643212	0.31965159904937	0.430726309030623	-0.0342633632858624	0.924293846418749	0.207032073685831	-0.294034274098353	-1.03508799022713	1.31740948306138
P30101	PDIA3	2923	1.98825108483001	4.08945115925023	3.58159651952698	3.75311259130921	4.58770157814039	4.67147706922145	3.77632968511867	3.79602983179561	2.79577598232411	4.97573334081684	4.07556877352119	3.82531927075469	3.57017637037849	6.58025144339513	3.67464128219645	3.3837111952359	5.22680178956206	2.89881050507094	4.60058132774104	1.61975811145789	1.72977116678265	3.48889301967451	4.30448289086334	6.34598119000944	9.3283814412345	9.16881801468039	4.48526599802296	5.12858010552915	4.85393561900909	8.73311272986916	8.16644091569049	3.14026022311588	3.9055962364076	3.94565227226451	4.61031830104033	7.99702635586431	4.54002996924184	4.69767463935032	6.11366771538876	7.1211710001516	1.03047682080462	4.73203800576409
Q15084	PDIA6	10130	6.39490249041533	4.90343209139438	-0.733911479333827	6.83434405422748	5.89265369143299	6.72417819820525	6.87221545043077	7.27219838150701	5.99189382027662	6.43455710833633	6.99539872525007	3.53002929727566	6.32205558899206	7.5307063279294	4.67032846451242	7.22890701284884	5.7719879533149	6.76494680511258	5.88184135547231	5.55903592187181	0.546146710437053	-0.596467527463575	2.93911018120807	-0.000435202386588562	3.51037743666674	3.92106443390291	4.10194879263729	4.77026696227772	3.73833938252797	5.3554100689998	2.20594818244013	3.85637839222839	2.2295827652996	1.33771949738193	1.67871663676817	4.51245616210002	6.36174796913331	4.96298949018295	1.2398161124338	1.70628858774702	2.13504921744075	6.66387394065903
O15530	PDPK1	5170	-0.361439929684024	-1.60926344454999	1.22049017499952	1.68129661146535	1.07385704970309	1.36828193602503	2.76571392524373	-1.01540773111458	2.08607173457547	1.95554037540064	0.926310162466722	0.192215787331953	-0.566862936027739	-0.663127316176097	-0.837244959630298	1.6289312950009	-1.95078087411704	3.17797370812607	3.52356771908153	2.28852056226635	1.1268718318619	0.867250768130347	3.64379324854851	1.36743453774929	3.17052024279576	4.49562338615763	3.03230099459737	3.58337197948362	3.44373000369959	3.60099320297994	3.73085055631803	3.32908195873089	2.06974176952332	4.62132731138033	0.808599460094749	6.15125381863642	6.05842501335517	5.16707589631361	3.74154260726439	1.63552223580522	5.12575860299807	4.6031685550568
O00764	PDXK	8566	0.634228292556823	1.23736340807161	-0.191693301727684	3.33804076420819	0.495011390657153	-0.564772756753284	7.32640980207894	6.93146110468579	5.90153859045437	8.28278141480417	-1.19985877836207	-1.12653130065284	-1.13272386758052	0.398033363205212	3.99485571156803	4.51090793660391	2.60569346759137	0.99360673342278	3.24082474467151	1.27083561477595	8.27085784658252	9.28031706270912	8.59057386367394	9.0184417017086	9.21289530081811	8.52833146208617	7.1286190381093	10.1233407767487	9.83336681895237	9.08045390995372	8.01733818857865	7.29108179152494	9.75920249255299	9.63081055907935	9.50537319564768	9.57379843711869	8.98408276035808	9.80744978482828	10.4852002649868	10.1555278107669	8.4846559969409	9.04097532642993
Q96GD0	PDXP	57026	2.05335708458882	1.89757348085981	1.34672052217653	1.88668667712331	1.65780500642182	-0.708729996647555	0.409128385772108	1.92101162581726	0.706745502861671	2.04172388956166	0.603843269420521	0.673893293027637	-0.433894607427427	1.49285706144828	4.24564197652246	3.33622370155204	3.19229982505523	2.42275717017387	2.08624293229841	-0.965221517843059	0.630403293421809	-0.496572310502444	0.55632757389349	1.86808887946494	2.46971087203224	-0.50127663097139	1.03404410328063	0.182102796568155	3.51787086010914	0.744651108801706	2.9692033028778	1.39160438667397	2.70324504427968	0.0721830260639553	3.89590175045976	-1.28050808309278	0.478228631008826	0.735483998800938	1.91667753706563	1.42999988113566	1.20334045718151	2.02935295858312
O15018	PDZD2	23037	3.13253780321773	3.68666828674146	1.03666863340957	2.50135546894697	2.41079027658077	3.02474863386066	2.9074346686956	1.56064322737808	2.80260852104593	0.842967482769877	1.86425368681517	3.46881922560169	1.42288169526013	2.59961453943395	2.8863490042828	1.76607172566407	1.90054693829895	3.03785498231604	2.30350388206548	3.30023470269289	0.875300998350313	-0.103008934265703	2.07456480710628	0.527295283049656	0.0598114334239397	-0.134616840549466	-0.106818129043522	2.33375585388993	0.0435336760960068	0.0606591397896473	0.97162481404398	0.715381122005898	-1.8792407339167	-0.53901727529767	-1.12759729009064	1.34221364939063	2.84686440114504	4.64470104903191	-0.0620567536712804	1.66027952684754	0.369494554839377	0.973069912904858
Q76G19	PDZD4	57595	5.18308542590357	5.37462509568853	3.59691702192279	5.2699520330939	4.20539786809543	5.81678689851947	5.57061088586713	3.49599901053232	4.63340297795265	4.08913553209727	5.28971581878288	5.84059433139656	5.65126161371807	4.9095186779747	3.95409145185518	5.886932238415	5.96860452562914	6.33736181752174	1.77254047946348	6.29464460100551	1.97819766787799	3.12172106175951	-0.305869244691052	1.51504451030197	1.30888975391241	0.831361808903943	3.91827000803925	0.986287860826272	1.04442022528242	0.137482797570951	0.111367772402824	0.749008794902373	1.89154977364295	2.01565245837144	0.704382106771608	1.26303238807845	-0.134537612907468	1.01765607332714	0.572657028103961	-1.53761093784202	-2.61721388946937	0.483873936023998
Q9UPQ7	PDZRN3	23024	1.40655107119472	3.19179777170204	0.709351922549079	1.45187773723306	0.267286890153011	3.11317375121326	1.65258072611106	2.22490952694375	5.78021893691083	1.30335554602266	2.95156576872425	3.44389691919048	4.66783553518159	3.71055608744666	3.58707006361331	3.84065048365444	4.9717543375729	3.52173492416314	2.73011462114619	4.59388667531727	3.05563366291185	2.45772853735505	1.88585527839655	2.18138398307048	0.282243548669913	0.392600453971252	1.74283252832685	0.688378943673365	-0.473419807601703	0.343423919157819	1.76715680337689	-1.84122712443785	2.18720960814296	-0.546532433370978	1.02869278181336	-1.91449677940893	0.986872410643919	-0.444223538006047	-1.77462319744568	1.37287234692619	1.16349126115642	4.01636698721166
Q15121	PEA15	8682	1.77424115534007	-1.99616718470489	-0.941799876808479	0.425437399717854	4.42706580523642	3.3945556747557	1.2735942801276	0.737149110632016	1.82532159063387	2.19536507492369	-1.28901229787143	1.07654755283764	4.33741234679456	-0.543817669876365	1.18712475362503	0.867689254696189	1.37402633053743	-1.11880772936178	-0.933243987770652	-0.0015769668431167	-0.566799393005457	1.3567025509844	1.84696615175166	3.29269207483303	6.11080691761004	6.8204536506296	3.63835505476689	1.76597789039632	0.570304655472042	6.89713296463262	7.89223383222433	2.04867131534878	5.94497045327042	6.21361226490088	5.67688141293233	5.36711677500555	3.82391577757568	5.6314434194184	6.32090924322833	6.92987141711798	5.67052667814851	7.27148471814659
Q9BRX2	PELO	53918	4.05332182014018	4.18216357627273	4.23221263023806	4.36081333699682	5.20883468717149	3.61812287293417	3.93480177641403	2.98917576939926	4.53766370906625	1.02493992009249	-0.903262448097461	4.27349660568619	0.00608069835465775	3.38998658178793	3.28447518008513	4.03205870900543	5.15995157613751	1.3930999879662	-1.38333230675041	2.21805645017009	3.00717781246796	5.97257158332878	6.70875471064954	4.77117414885418	3.46563137170733	3.42007373368284	5.69993277093437	1.6744149458316	5.79105383860301	2.80515405931047	3.62320531235803	2.84510152962459	0.604210777597032	5.19473433920625	3.01184822673877	3.86348420695261	4.2743035812295	3.20205260342402	3.84388235913554	1.91035983832155	3.83822305289655	5.30740827695592
O75381	PEX14	5195	7.54600619666531	7.54275601292339	7.99436187404096	5.47623206534387	6.70966174843799	6.50403203123299	7.2370861379935	6.62755719924776	6.6818122364323	7.49126461400109	8.147778795417	6.49033160134624	6.94091387056892	6.84742331984692	6.76538666638476	5.14055613522352	4.10714542432744	6.81005521914048	5.68853821758432	6.32317809190323	5.81696162557419	6.15569034742023	6.17674129430028	5.20709337456256	4.76658326863831	6.10671290033922	6.88901741095272	5.27391304203193	3.94976907394097	5.40567363133728	6.76127692585601	7.73350855675314	8.16037046586554	7.81744294019507	8.23893122268019	7.11808124402057	9.17455433752177	7.98931629240554	8.07409511107767	8.97837144785966	7.49694319941843	6.99846028234318
Q9Y5Y5	PEX16	9409	3.08992457450941	4.32652281253909	-0.130293071286797	3.55100597772587	-0.494465979739791	1.60855506089242	2.03060836074966	2.65448930327016	2.75772871455059	4.36826535028332	0.6104213917926	3.01051707067182	2.45221012610647	5.37187484295246	4.15282449602001	3.49172870977243	2.2572613124618	1.10820886981218	2.42715513425246	1.80923409189181	3.19757117290853	0.943002305839997	3.87048457924472	2.06495561798933	1.40669498257817	3.18917205173895	2.08620055252366	2.00228806859985	0.0596053289555671	2.42049571711073	0.549155699790217	1.0941189988555	2.66264287495446	2.83317934011178	4.48204406908249	1.82538921164035	0.951932472932292	-1.12439106589798	1.05271294688036	-0.985288789427269	3.73720280535547	1.83452936491776
Q8IYB4	PEX5L	51555	1.41620840069515	3.78117147073834	-2.248601314289	0.893261618913813	3.85352976298879	1.0800118176125	3.9952059329243	2.39152597632673	2.54333860244424	0.347822467545299	2.36846658898733	-0.308223089282523	1.83434295171356	2.24132806592266	2.04040157009698	3.96054626495171	1.61706217386514	2.31285328946214	2.45905415395441	-0.851939297318293	4.12931189657836	5.46240792731306	4.03540601714919	4.52259641233977	4.92710817490166	4.26282335140527	6.52533687874491	5.93317472025832	3.232983549858	4.77022728027373	5.12848614007811	5.68061696666906	4.1105521358527	4.88575524916275	6.08756515291312	5.92527752242645	4.91065619924297	6.01582214862677	6.54769609617661	5.32096407993418	4.99020123662379	4.98932030042436
P17858	PFKL	5211	8.46770256023581	7.92117147105373	7.7543492034049	8.63179123712439	8.90528843025049	8.8850013076479	8.13792579051278	8.28790128054979	8.02276864740679	8.40465450990214	8.0665434129548	8.0537312771385	8.14095708920107	9.09198006984091	6.90389579239038	8.07771633261063	9.61073722252029	8.32731330469395	8.47448594335406	7.51164043467131	10.6075274333983	11.1552826176708	11.2785667603177	11.3574928724327	9.56069608230868	8.6646970785737	10.3724916864128	9.52994881964613	9.39833776121923	8.29135235682449	9.35027019320493	6.87832627176166	8.23544652612188	6.55065395455332	8.76359892428055	8.08651275805691	6.68169438608527	8.42670737308607	7.3906959142016	6.86052977047504	7.45744355574589	9.02934762574331
P08237	PFKM	5213	7.63553624313394	7.07922732519469	6.87521419561656	7.85910519680019	7.3786874343308	7.97352815379512	7.75998134675918	8.34843527727054	7.89631035997456	8.06423723758347	7.23123308144411	7.16888789477823	6.78004136366731	8.43390259525441	8.19702918114955	7.69511066845984	7.84958310170479	7.46209709002852	8.8338596653691	6.88173208626624	9.38084527438107	8.85927672784486	8.7682799240242	8.39914646193475	9.07420154215744	9.09046811160907	10.0072167538107	9.76466013161558	9.66911008548886	9.55599643893177	9.20716143286023	8.75817781611766	8.47382669532794	8.14303804207442	9.40114495579509	9.38417728648982	8.93556923242821	9.63530712293196	9.89864851640317	8.79823833826251	8.89611780749972	7.37808191547873
Q01813	PFKP	5214	7.69654005582224	9.0239923326992	8.45683944945361	8.78241570868209	7.82577590399286	8.1998286335253	8.68082699631719	8.55930198834517	8.16118465665556	8.00453705284245	8.27495259685739	8.89924075789268	7.94918560064054	9.85579250591838	8.24526151266798	7.51104804194966	9.18825769499252	8.4426256692051	9.01120775208239	8.17572585639091	12.3644565795571	11.0214209106031	11.4900258671007	10.7900370201187	10.3615899338047	11.1445661130837	10.6446309948267	11.2817585805023	11.7010373964331	10.7946450295347	11.1739754886159	10.3035800789331	11.8432649493842	10.9733705259262	11.7608974256942	10.8706073266831	11.3858388202844	12.2150361432932	12.096071570351	12.1464026939958	11.0986624628028	11.5233972131149
P35080	PFN2	5217	7.17459029549472	6.21306600503227	6.81293417451504	6.92001474585879	6.59637359801267	6.66480611813012	6.4635171751626	5.97168106493009	6.96335981688121	7.70931628785612	4.15992428367752	6.40242355474702	5.32959749413166	4.94514826990818	6.59966374911173	5.49200071196388	6.4973896094419	6.64787355701303	6.01263914083573	6.53115220799006	4.13696834840539	5.17581758716657	5.95910635102484	8.20686426800445	9.95788067932528	6.99342835391952	9.68201264864739	4.99828296494805	6.11822193977726	7.97440671320936	8.0717484398747	3.22285278722989	6.08813104865672	8.13952347787696	6.73297167684454	7.02609027447739	6.20840614940472	6.83029855886244	7.75779450014707	7.95078560331925	6.92583680879256	10.904179261295
P18669	PGAM1	5223	4.13212318161657	-1.33761632558123	-0.62619825660505	4.20663354334782	5.63588083363871	3.9301964883644	4.63985269557411	2.69539030225821	4.64381375337596	3.78153894737016	4.6475444411332	0.92073921153061	5.36165985903659	4.58382789160021	4.42650627624817	4.90735235363367	4.06711306989118	-0.564354889027036	4.40530527946783	5.09626399160328	2.28731462433232	3.49683814967648	3.85457707605316	4.78432351426567	10.3453790520967	9.61423706599815	5.65724066204057	7.66156506319045	10.4842177305094	11.2382736996422	13.4673986995717	5.54710599858987	10.4115652521437	9.29007005884775	10.7429308928141	11.7159638331411	9.15437041017098	8.35073069840812	11.1302531083409	11.5792158766799	7.98968896479275	7.9652070222728
Q75T13	PGAP1	80055	4.94873237154471	4.81530844375084	7.45594445230074	5.93516696489292	5.71390816291896	4.43121758942673	4.92652733693111	5.83958060594401	5.45341718195326	6.96789319204197	5.75064901323204	4.16377012726808	3.95898616302697	6.2108706815189	4.90523271174704	4.36521359856544	5.70131786305757	3.6707728569462	5.64859713586155	5.3777671186892	6.12653576194712	9.8539142208379	6.53980332458983	6.75357837843865	2.55093350544856	1.90542345844587	1.12166645707757	4.37384499378506	1.35729764521528	7.38571223080736	1.03046457782787	2.33651617934499	7.96671947585442	8.21021650500346	-1.20047447323199	0.675101654470684	1.68148062593012	1.81618472005736	2.59643450680857	-0.816302520485242	7.33190114588965	1.92894158811781
P52209	PGD	5226	-1.69568203755938	2.15710917625421	0.346683928612984	3.64960001651855	3.16533092833939	3.35966957146835	-0.0417109419007309	-0.316467777888811	2.57185668124203	4.58505547599494	2.57993129326929	4.01533433411878	5.21956175777206	3.27653921493489	4.12029229661358	3.49156899995035	5.02060901261139	1.62816468122222	3.73510021935343	3.37816961047594	1.36150676373515	2.33949407313353	1.15461412552511	3.36875379980337	1.44182841218525	0.811867383620205	0.674383789684958	-0.971233171362485	-1.38330547382463	0.201459877283725	1.12754175309709	2.34380633891552	2.54458310954498	3.18223209319727	-0.292311622797101	1.1969349324134	0.0724981259667026	0.992040855438236	2.99602217200296	0.712304686857724	3.65314529158153	0.810872021701086
P00558	PGK1	5230	3.67904293946358	1.63946689566608	5.06501233636239	4.27363266120663	2.84094395052248	5.08793836404409	1.74237921223734	3.47299338086086	3.10888819725824	1.154570434257	4.73485558293234	2.57888022318649	4.94397880249222	3.90950083903219	3.50440964760049	4.82648488555054	3.65624378524842	2.59165866992381	1.9277152532273	2.18550425979052	-1.20047273084782	-3.88786821202631	-1.45542172246263	-0.107058798634497	3.38386862566833	0.838010103503685	3.69032999248334	-3.21130725311136	3.87250282428469	2.39592805703137	2.03003751660222	3.41917088386486	1.2643218808574	-0.97167119142634	0.600830689991299	3.39043375860232	0.0947425054380353	1.32232774818685	1.05234603223518	2.14104541200061	3.35600550644742	2.29422049148325
Q6PCE3	PGM2L1	283209	2.67098914450216	2.11216790007785	3.18349966064759	3.09229390562374	1.93126526752064	2.74748765982657	0.863978721718905	4.11018251065698	0.504490431714315	4.02658904915978	3.74583511105538	3.32311887194425	1.7165754498785	3.32243833317577	4.21702319318417	0.244725597197571	2.45670651922113	2.39579614311375	2.42361572899191	2.32400303675857	0.605772389945287	1.67636174618681	0.144525431751414	1.3288342377241	1.71152156357804	0.297977490689342	2.42099836603789	0.774405921572387	0.853777241758353	1.87068407989906	0.402904117269893	-0.630101318542768	3.35997181397815	2.18577781055234	-0.983885641147868	0.463320076951092	0.659762120910513	-0.337773930548695	2.78117513092128	0.225681154304365	0.386437172109849	2.09666891154213
O00264	PGRMC1	10857	7.4450423770735	6.77277122754718	7.37386562209272	7.19846373685998	7.04458311269943	5.68164682875042	7.15497492956905	6.74226773588578	7.82938717702259	7.26373505405385	5.55102969235906	4.07363821217485	6.51623448492077	6.1834837736312	5.43955012339519	5.74642215639829	6.74260903922267	7.09940136746197	6.93031258870671	6.34565336766187	6.42111028493773	5.7416969501988	6.40419309402255	6.56865676957001	7.6739103252544	9.50610474771063	8.51517969114665	7.04650786183013	4.25582013364126	7.33748422261692	7.79733474453154	8.79395527532413	6.65469915129338	6.77358836438846	5.57907101245313	6.70600959935231	7.4460242050421	7.00002358567516	6.81662101110717	7.74346236276936	7.64737607977127	6.0200988865905
O15173	PGRMC2	10424	5.08352799818794	3.98036815740875	7.15226330258426	5.19173314655166	1.310747429823	4.31195715113234	4.6974842478995	5.34676078313647	5.93837585809569	4.94986326318514	3.94780938997978	6.14700724443042	-1.05487189623626	5.0856577873042	5.66926933526395	6.35443132804691	5.97241532928816	0.336421243298016	6.82364996267458	4.81101121831292	2.27424099916664	1.31956164912391	1.53999611474372	2.09550309661137	3.19436095185023	3.78220063649737	3.81173042577713	2.19840924638757	1.02847487939117	3.42192378099815	4.47970269779322	3.61266683385623	-0.213096210900495	2.0337701078006	1.39751755821279	4.11724990498064	3.01918714891902	3.23268600243662	-1.51177037621231	5.13164752825188	2.04648354865581	5.41344918548136
Q9C0D0	PHACTR1	221692	3.02151076192656	4.87610153280955	1.19410674924734	-0.567205295698506	-0.604654765693214	4.597397903787	4.72355523269523	1.84146224004804	5.00145405642575	-0.572610559783815	3.82841335257731	5.63296988091678	4.59933362421111	4.89087320737091	3.6582083410946	5.64008357373327	3.59231998152333	4.67654531383991	3.59698484562536	5.49874415015024	6.84060910602136	5.81467289095377	6.27788143207499	4.63552130448667	6.54429469507241	7.35559439414745	7.80700381332113	8.44382008238019	8.90879690900203	7.74615754989643	8.21694176468246	8.50613609838238	7.42996499236151	7.08769150695313	9.0434992611348	6.93870772664977	8.02980086260181	7.49220618810676	7.81452827238416	7.55715010056279	8.74404856466024	6.88878558640162
Q9UPV7	PHF24	23349	2.36284205040511	3.30345587045265	0.942620312323579	2.3278674965825	4.01492277618032	3.91290292673206	5.06006151393582	4.84420792354718	2.15434085998729	2.5929530343313	4.27279230897871	1.03493176251816	2.01258016517491	6.40106751793461	2.33985141803959	2.42936239768404	-0.164593783530978	4.31603015852987	0.432951618106689	3.79588018406401	10.3026828010424	11.0864179999492	9.66189870978402	10.2300663905593	10.6378448626451	10.4665098789417	10.3726337569508	10.2995788864288	11.5551124873514	11.0365898121994	11.3881278424817	8.5519325368595	11.3118365941716	12.1051899775434	11.3895030819693	10.9215352797675	11.5489608348071	11.3724313816103	11.0734183161881	11.0999394786157	10.7994963810551	11.6140935003752
O43175	PHGDH	26227	6.90269188929241	5.54628865831769	6.60878789478225	6.96143063134522	5.89540304603781	5.85182010941881	5.65511352302856	6.88818000538242	4.44625587066741	7.98168359888537	6.76676934512309	0.118153987689843	7.59556658818524	5.00046076668863	5.20404675497309	6.36848789474149	7.3138690870483	6.32593821923084	3.04832035229029	5.41976184330289	2.64909576168795	2.22561541251383	4.65781592169771	5.67802555320415	7.54393211966112	5.8262300204718	3.88132486479951	5.49555885941503	4.31899788976134	6.94522461828847	6.97502451279296	3.75331242189382	7.01474776264843	5.6169783197755	6.81705232806564	6.70887910554003	0.653590765464466	5.13345314231054	6.76206360567942	8.34150105827599	3.51688785529406	3.07268918155196
Q86UU1	PHLDB1	23187	5.32775850691043	6.04170116287853	5.43278025834793	4.88352298042283	5.32052087482625	5.62569974723692	5.94390212682498	5.37077892464029	6.15952727240317	5.05975908134658	4.94124018815986	6.57806725739586	4.78922491093295	5.40962340457552	4.10532987293921	5.32316671185856	5.81146674701137	4.95566859778538	5.55491438510447	5.76925866011287	3.03161283333138	2.68867914019654	2.28889598297988	4.30331302704041	1.92448554028205	-0.551206313075658	1.0430065249042	0.502018606181888	1.06412383847523	0.213358358004458	1.79280339219581	2.35619188326153	3.34134846120958	0.923887156654064	-1.16081248591166	1.05980132077941	0.027881978046473	0.160968880926071	0.407631940276659	1.3920336736907	-1.7569041975334	1.32525910851348
Q92561	PHYHIP	9796	-0.224608688730658	-0.624656983081546	5.37934296496643	4.75751876485137	0.815944274204164	3.5286359964894	3.42844678373684	0.848859190961476	2.67915746401236	-2.8948858640589	3.52454429243005	3.93341437947476	1.17345063745458	6.06046919936426	4.3907067034131	4.34799667793071	4.28699022637554	0.515912830842816	1.83443241618157	3.3406429968432	6.53748493280467	7.84317374842052	7.03583627146413	4.96805854068096	8.84215793001256	11.4289459367167	10.772666889261	10.0309695598444	10.9343712449395	10.8123150152708	10.2591804303439	6.46037767588381	9.75230508010036	10.2208702532169	9.44953691233121	11.121577242182	9.7311830620009	10.2064856704921	9.19656588524388	9.58155486536626	8.85994229169264	11.405505498632
P42356	PI4KA	5297	4.39437705038953	4.27533711301656	3.8851505277766	3.91181297670476	3.04712656246179	5.16000839258084	4.98681867260416	3.14016932571739	5.07366222126456	3.16646520504222	3.37124542014161	5.0033127762006	4.49748251963897	4.51834240007631	3.56900669225158	4.34902551545765	4.08607623938809	4.62342051093312	5.33377979125337	4.62128391116967	5.44588862355309	6.33056970412222	6.35052667347228	4.8503106972336	5.47947566389675	6.75124729622022	6.55662694415264	6.58297364813574	6.19510139304697	6.67550840209836	6.7954326362754	6.61433977405035	6.82184865655698	6.84511549563232	7.2327873380751	6.73113616829828	6.76890659860277	6.32645017005006	7.22691864827925	7.3232514348862	6.94250447984262	6.11314134676813
Q13492	PICALM	8301	6.40008233167133	7.55608051010472	7.27305026678824	6.84499735543591	7.58587392442926	7.67910533190671	7.40074218894443	7.39509387641842	5.74537142027679	6.53594874669304	7.48165991050775	6.90836269074515	5.34831990034356	6.64374465343552	7.95413682083174	7.32204336546113	7.08493147300604	7.12773624995832	6.3841174933003	6.29240702301528	2.27632807058255	2.88391878024962	3.72685602743476	4.3663800512131	4.7754788446329	2.95313550843333	3.61278015556016	1.92484864097094	4.9643954876645	4.104178517477	4.67783308985763	3.30676485193582	6.70354666705055	2.08935248900072	5.46252443387073	5.14438636828132	2.62100614739516	3.07012237119617	-0.419954611302938	-1.78142626812593	4.10734653955835	4.27126459606941
Q92643	PIGK	10026	2.38241308919273	4.2155148012366	1.34894360251897	3.2532993513642	3.07448640726649	1.15970249359648	3.40854168868143	2.30390786700938	3.48466320120811	4.8556070444158	3.37074042411056	0.0647628187609965	3.68085943194916	5.03338107636943	2.46691731867917	2.59044353179098	1.04403400147211	-1.17607727806649	1.9109592935834	2.1168971782008	0.853400118560255	4.08773719868221	3.19047920487809	3.10750562251054	2.1591817832437	0.5066486313352	2.00138305627461	0.971515366627715	3.80369184520829	1.72631949865609	0.952606290848453	1.95617562150362	2.15336681449382	-0.67299776218797	3.82507886538641	2.53571082573625	2.50080269152932	0.0600884282635855	1.95358416795483	-0.0988906330222272	1.14938496618422	-1.2958513884761
O95427	PIGN	23556	10.654862709779	9.80865767915041	11.9729691205313	11.2118450864493	8.74903382027793	10.2691960169132	9.94944911609937	11.0880563241757	10.302327531466	10.6508149321483	11.9822736544091	9.94318240702166	12.1913723792745	9.58544577369201	11.0570225783188	10.534294324303	10.8997149256201	9.64596374726728	12.4554563037706	11.5397530906461	7.58139199808895	5.1144803972232	4.6811296598377	-0.815021620786254	-0.41340402011637	7.6832061083675	4.49932474257594	5.60329149898384	2.64484479917847	7.23541312657531	8.99749426448122	2.55076472845081	0.180772440435584	4.90140688020125	5.4105646395004	5.89266936440656	4.55332314996543	-0.311614863252877	1.40610656682536	1.2064471696392	3.62441174733753	1.23055371062838
Q96S52	PIGS	94005	3.86276586898723	5.23851947593508	5.10167695491178	4.95083658677329	5.07162707892575	3.90857879531509	5.96733648505782	4.67219727946119	4.16075829296671	5.26262847605137	3.63674721245806	2.55566182821995	2.89162857718225	5.18890588190525	2.04064895147213	2.09930117790289	-1.20640387726787	3.91471611860148	0.915077431424292	5.74718984455057	1.55252188276959	0.790500213826751	3.00912079584088	1.0545243768105	1.88867991711845	3.38611199216205	3.21389036126639	1.44983138804655	4.23194299994903	0.444477487176797	0.60919203630302	3.28760759086639	0.431721759244771	-0.76933157740064	4.55966628752369	1.71924331785271	2.23539032007461	3.0536016573825	0.865026030093718	2.88529108898134	4.78459600183639	3.21856399560655
O00750	PIK3C2B	5287	-0.513447172010521	0.477829045305717	1.39813154553818	2.69483294423447	-1.23282588215362	2.33644691548344	2.31510727464432	2.41056188535063	1.51445420908871	0.852056762310304	1.41515541646847	1.11061857926016	1.5613046301308	3.10825056130714	2.6411922520412	1.69817061194647	3.95040335878462	0.323677024234582	0.822968104250978	0.73625621083273	3.56529500851892	1.8996245678039	3.19619539860104	1.45084962548044	0.190136549557077	1.83269605186467	2.22316560054593	0.774512041878321	2.29115906113943	0.291999140080845	2.74489332307495	1.32684170076873	0.0780724109437987	1.22607004320382	0.0732576322300108	-2.02576261581559	-0.254616391241292	0.377818345296883	-1.99471118474537	2.49987138595933	1.21938568782545	2.15703552627825
P27986	PIK3R1	5295	0.850614731746492	1.04466446746958	0.0263894947376775	2.6469723761964	3.02071350862625	1.96621071461336	1.93995540982655	1.25601901524652	2.71684357936219	-1.8935649146438	4.57652423268029	4.73529144888826	4.39627448344232	2.28242579006568	4.63395736552332	3.82531288017697	4.35556260377048	3.37797476219554	1.28513000786474	3.9522799941572	1.66963749150213	2.95011939023237	-0.542550837198533	2.6818542941771	4.88040914387027	4.17724867401913	3.92862227946302	4.50438058220463	3.04927405500513	2.78998487166644	3.92719023089795	2.6050278609877	2.2999185900185	3.85067091544473	1.51404792072492	3.0120609510788	3.21317893886866	0.739525372339585	3.01094771826498	3.11813333833615	1.93811397947454	2.64898480217329
Q13526	PIN1	5300	5.57609733095039	5.99292640171764	4.8177998407434	5.90532374979644	4.59448502932987	6.88284106936945	5.68313045326172	6.38442443400145	4.13310205610618	5.07063287656874	5.15886233654953	6.68611465694064	4.58970147794456	5.69558528279416	5.02886961607912	6.34893176939349	5.66705403958837	5.20612510212672	6.33993205268862	5.2111435593869	7.55889975815299	8.63259679763233	7.90187737603156	7.53541836516915	9.22880105738258	11.3515042686988	6.20543688482903	9.67621483274826	9.98825400758452	11.1532735475164	10.630202852811	6.38834497507889	9.91063797605634	9.38939362931845	10.2849426603716	9.96667181199126	9.55328055585107	7.73817316081978	9.88708256485896	9.34236820344572	10.2208138567347	9.19823562553791
P48426	PIP4K2A	5305	4.95000794122184	3.06274787895292	3.78857774354254	4.35249760389003	4.13136437165415	2.44689424827078	0.212791706240982	1.41609662735901	-0.916709429067492	0.582617278840858	0.366951123419874	2.24733648571482	4.48887162531861	3.64495942854478	2.67014948116854	5.28483251058934	3.5089657828479	-2.91259181623509	-0.283126568674881	4.51812028559114	1.68398548976838	3.27367270465671	3.17561262162729	3.16503397363864	4.41171283031165	5.84757391663273	0.98152821289062	3.76170845858721	3.03296283993034	6.39204406622209	5.14346072550215	0.511936668777822	1.19903966643687	5.5107395656841	5.35544026230521	6.2033285219233	4.98167644215135	5.38166572056897	4.74862404542108	5.85666930141356	5.83150701576586	4.3876688557152
P78356	PIP4K2B	8396	7.62359537169366	6.24556675390773	7.40350941359634	7.38122110136924	6.93169370967803	5.86618900017775	6.64047561979458	7.69063896209941	6.5553211969372	6.86382674959798	6.77044319942313	6.64579584763862	6.89540213656832	6.70227449480991	6.91782657576544	5.80468562276288	7.03423052735245	7.26472755566692	7.3681029461624	5.70956055726659	7.78038912706397	8.38324662773462	8.41089302787376	8.62963304742144	9.15716113744623	8.19932532449686	8.85095289181978	8.07130616913962	9.2721372042974	9.42052855808953	8.93236883796855	7.80722309335564	9.05209570738106	8.56647530211696	9.72375755883639	8.23021058568616	8.35262651251835	8.57814720398952	9.66930493223862	9.13308845550931	8.79561205541752	8.33620956072433
Q86T03	PIP4P1	90809	-0.026870920129069	5.61469524709253	1.48943725922791	4.84567107441868	5.95309264647932	3.54167085224541	6.08875621845993	6.4884632670009	-0.893530876580004	0.134012456718803	3.07883232809503	2.11496949932374	0.250259572548275	-1.40872341408056	4.0252335007779	5.86428960078021	3.10755385773901	4.82276771020466	6.35494568968539	1.22477213426573	3.87287948577042	-0.533706980442004	4.58917853577974	2.47142224955032	2.55133143981865	-0.390780824255103	2.21835497769677	3.58610072238777	4.76676286151327	3.34734590043634	0.175780125957865	0.619380294741493	0.774983850558786	0.443275731937689	1.87341025687557	-0.662555082891427	2.65234795536996	2.6263794299781	0.506123233914069	-1.60679455909371	0.559393269277465	2.11668880895733
O60331	PIP5K1C	23396	0.848953918398981	4.95850292400902	5.441989660939	4.64069160499654	3.79226164677594	5.21411320486652	4.21726091524266	4.44874253861278	4.69564015899112	4.98480694297286	2.12951600833902	7.6631526154427	4.14079308861179	3.79257150865969	3.75897728651107	-0.820888014403647	4.96054651323187	0.923145649168901	5.57962770371536	5.66620748137489	8.70045225802631	8.84878224013133	8.52784680733094	7.56765708229261	8.11344800784884	8.89225863767596	9.0710429223885	9.19023175327578	9.19768562498885	9.27718618883123	9.12214725112014	8.4141762117054	9.14931061924628	9.1485968919716	9.62653909817537	9.41058776935633	9.31674699668736	9.38901232450939	9.38877814203591	9.70028018162975	10.0408424040223	8.83030614904614
Q00169	PITPNA	5306	7.36353294558208	7.79432009164396	6.81847197265527	6.28537670134304	6.74520371230776	6.01167617382487	7.1296619297699	6.11936256576348	6.90391585592821	6.86049006162942	5.99204173494278	6.01151510047239	6.50661991861088	6.19837834062961	4.53070210361761	5.198555066894	4.93276999259353	6.82241226981683	6.45336557128178	6.52025162338025	3.97723836973738	4.57834119094094	4.57925176709493	4.53757758715655	2.55964054965875	2.75158194447536	1.55249391864491	4.8422853123832	1.56673842278407	1.36825099946158	-0.043190144348638	4.13351529942843	0.414811726134636	4.28892639402911	2.23002556237315	4.40657012192206	4.23911071120533	5.04473194820451	0.102641360728195	5.03540249790939	5.86288845747904	4.89901946612123
P48739	PITPNB	23760	9.48705167072142	9.09380861967508	9.35165169836987	9.15341787109329	9.28598757806033	8.46447172662396	8.33365250303	8.62643403915573	8.69731017250214	9.36424557725616	8.21117089818415	7.47371866902114	6.62868290194197	8.6686589489955	8.14418125547488	7.92274787261287	8.89813184752686	9.22297394515232	8.60326367765915	8.05031341217882	7.027224001745	6.4742236965746	7.10910335341488	4.80584599468545	2.93386272101078	6.06758906771024	5.7019965805308	6.25405848614921	3.35411896347818	2.58107010870267	3.3917139324348	4.07408161865233	3.30542058992726	5.41885551046504	0.549157900883615	4.1293414214085	6.45296991118829	3.34989468975468	5.48581140821129	4.28966212685148	3.23060548995887	4.86688333530034
Q9UKF7	PITPNC1	26207	5.19109068894927	2.74690005574465	3.16286264451431	5.88107470658431	5.47498417937814	4.08298757432571	4.79533122357315	4.39648864067331	4.27168454568136	4.19757524740622	4.91525262755294	4.59020838936372	5.53799786962507	4.726413214045	2.79064967654932	0.194176802434904	6.08387903688678	5.47948656528582	4.62432525595651	3.25682700716595	2.87694780681982	4.78883964049355	3.71537419818595	4.34221376657513	5.1072729063891	3.38134355830421	4.91971505690936	4.35388659480238	3.93105168997743	6.48214815061302	4.25672373675656	-0.185111112889828	3.40504314007799	0.631156414509605	2.67560878519775	5.10477637324399	-0.317131527551395	1.50207030621515	-0.993213189332201	0.821679002675796	-0.598788255649713	4.07503881101815
P14618	PKM	5315	4.87522335361941	5.8321661625285	6.86623846993357	6.1446188132653	7.12134495976434	5.89558124965235	5.21820987528762	5.48750009454045	6.28168152968625	6.01023641847713	5.26208615043607	5.48966797581745	4.02131143389801	5.31251363522392	6.62245583734826	5.41773550187932	6.72474160837189	5.10554914467026	4.96657457919146	4.48849760519415	2.8180867164451	4.77987911455448	6.51093216717493	6.10504431768692	5.19046404620552	3.2802220265141	7.13050213601384	0.435161784268641	4.15216182876896	4.64492002313269	2.58487419818193	2.39603295313061	2.98776672788941	5.21952632983029	2.67672406355498	4.36685801044023	2.24652839200153	4.98075033081863	4.95155987546498	5.65346940394535	6.11415422259209	4.35834934262222
Q99569	PKP4	8502	4.72661223247281	5.80915059007341	4.62173320557574	5.81752524815757	4.77822768799324	5.93678985539008	5.8529123515591	4.63771963714237	5.74286620804172	3.19584312608072	5.71683083432767	3.82387442503068	5.22188193048693	5.89508181326997	5.26649490328628	5.67894252417698	5.101401291966	6.45018516167979	3.73610936182292	5.40363565013345	1.96390300572291	2.22483267611736	1.00620793719257	1.24754483005522	3.55038551146566	4.52206077823692	2.44317803107318	3.80350405417591	4.22116665190564	4.94048173523741	5.20972312762282	6.57689669229308	3.94842051871388	4.80134788719752	5.85826552863671	4.78300604948846	6.46413926158574	6.29686656011793	5.29267431779255	5.0176216558617	5.97013024469654	6.08566378047897
Q9NQ66	PLCB1	23236	1.48169927320136	-0.0594256199944414	0.0944392117131171	1.05027595452176	1.0666305037075	-1.48432537960951	0.424620526588638	0.566618464704794	0.377333423952545	1.61085976894561	0.183386610930659	1.64078130555865	0.46649199502174	-0.59709668484037	1.21941200735803	0.582404780434989	0.204093773211506	0.356670745675084	0.37689578276515	1.48994328723219	-0.23370328298829	-3.15651250591105	-1.76832878143779	1.30785872925756	4.09715239045393	2.80800492547094	2.25880325295706	-0.335369898353105	-1.08004766364393	3.21119019867401	2.83359541773219	4.72287592140562	3.52698560896318	3.26800367418668	2.8241082428322	4.16716403548067	1.78732081793	2.54066113031615	2.53940730069015	2.4487885157293	1.08007796615415	1.97151635081731
P51178	PLCD1	5333	0.456126458680419	0.185548325159464	2.54562789380847	-0.314427001261592	0.0588208788519206	-0.951147038048808	-0.340882093937411	1.080355754333	1.06300032666539	0.31999424294048	-0.112494916541339	2.30323350491061	-0.183226548105689	-0.983364980924042	-1.41925330329144	0.901324383319141	1.06275840848838	1.85996763555018	-0.992115350844112	-2.37739003493188	-0.0537361389870772	-0.401583803539796	-0.28189717167716	1.62280500959082	3.09310335761288	1.24544316089033	-1.21895283491234	1.82904270729617	3.61827753628693	1.58325800403854	2.8319389307253	0.875687597908603	-1.64232423009093	3.51823048615272	-0.227045366193568	3.37559555773176	1.22203123489847	1.63404026304264	2.83254903163224	2.83845559212183	1.21364131646236	2.48336919748951
Q8N3E9	PLCD3	113026	2.19878795461664	0.595492113170884	-1.50657545972604	2.33335928654991	1.87519946984483	-0.818880492148482	1.81546926413463	-0.884612939633294	0.72805768587956	0.730262260653152	-1.6618060263551	1.05180810751239	0.854075596254537	2.44036226481247	2.22470510022889	2.69872417539417	-0.242252854366133	-0.38511771419266	1.52347979016376	0.195695666223288	4.93074553784589	5.92041500652801	4.64999701228675	3.20886690644162	7.02057749438061	8.42711335431806	8.55428391613622	8.38635731466754	9.40571958377107	9.14124855901387	7.03519948282016	8.54730790172479	7.35990705401454	6.84001283580217	8.07298556138234	7.39173474819586	7.18359608898165	6.1684959046905	6.11320603090163	5.56651081203785	6.82221913428316	7.07253593264733
Q8IV08	PLD3	23646	6.28719726523159	6.74475759258124	7.06848691033795	7.72777016429621	7.52519697728983	6.46937224498514	7.22233099527008	6.34436736226347	7.89510521623663	7.28622435204881	7.62268092036251	7.50207309838063	4.94717375157985	7.94668316884192	6.62596913291874	5.53628911961463	6.87770464864302	9.18314672598627	7.44968639665261	7.8301057509654	5.4084346890996	0.0720699688253161	4.88162947339483	3.89248262017662	4.82152805004361	3.85721350416275	5.71403080352547	7.0773898434422	1.86731010815438	3.61872539711808	4.18434333269229	1.42697002666101	6.39399488193366	5.41130678227549	3.31759989378867	4.44893404699763	4.36927068649918	-0.652440587371499	5.63556210626482	5.47539071606339	4.86684283218344	3.62318022833915
Q15149	PLEC	5339	6.87327688070321	6.78535872278521	6.98230391209961	6.80437778908306	6.67992919426864	7.37756681771943	6.68997162544366	6.37254554728157	7.15051950121398	6.0782090941581	7.90781720753086	7.81879533184991	8.02169528606595	8.16814398037811	7.09631342960608	7.90831266921745	7.4025948024205	7.59366678202442	7.49543935086979	7.78076557111092	7.65438104740021	6.99161940946725	6.24210132631309	7.95213048220479	8.96302080879014	8.84466147003716	7.7389834184325	6.58150084874623	8.58092015671246	8.61660365487163	9.18977757100013	9.99475570426473	9.47153618148569	9.07398436242767	8.73385884567455	8.73819059882007	9.59041051070457	9.1243052617036	8.66751163862261	8.86541115995772	8.7562271302775	9.44990468089527
Q9HB21	PLEKHA1	59338	2.62412404891236	3.18220539880878	0.53748856891292	0.380497364023937	2.16312848803634	4.19766438510862	2.96958161464696	-0.481825258220378	0.869398476246488	0.475575404149271	-0.19933365472409	3.38997334298861	4.19168822130052	4.29860065050924	3.63761352603146	4.33743077664125	3.15133743527408	3.819859903051	-0.872984993040902	3.68091665341647	4.03206332669644	3.07833715357429	-0.792808799889662	2.6633209444918	4.01012472444097	4.96687363245937	2.4251973187756	3.52199562515713	2.53936250086607	4.08863781530518	3.89206402138977	5.33008488051633	3.78670249605404	5.72739479598582	5.47829900282439	4.53596703694515	5.79770228400347	4.14593424140722	6.85335423919785	-0.350018958014746	6.9262665992525	4.22281518327251
Q9HAU0	PLEKHA5	54477	6.14496647748511	6.40257872444684	5.57129237530051	5.14236239904543	6.03840976140609	5.3848821575433	6.00697914407662	4.77565419931164	5.7540580729765	5.35164920926226	4.72626194094655	5.84241182183087	6.40589729488572	5.08467506833553	5.14448310269523	3.20809520920577	5.95508895412296	5.939776461036	4.8517189209479	5.6329532928757	3.93247855679707	3.908150578215	2.32671953184848	4.55406012727137	3.7538774389444	3.45897071267309	2.78694123542667	0.354170064916804	3.97830686913128	2.94875074014382	1.66381438520031	5.41415684960993	1.69392807261025	4.15462730064359	3.0160460174729	1.08996210324835	3.03605091980882	4.62671093966458	0.62473111508127	3.08210273188053	3.1353637756509	3.20417161187486
Q9Y2H5	PLEKHA6	22874	4.78718636286391	5.80998931962279	4.19925651374494	4.70847784879813	3.30365488643679	5.24225634110603	4.40735086154476	3.69225472025881	5.8655830746375	-2.1070290477362	4.93464943403159	4.15773529048757	5.20483392270239	5.46438458081066	4.42113487401038	6.10001035935708	5.85766760119568	5.37106513874599	4.54473355623973	3.79896589372749	1.00175445814093	1.81208540120009	1.08041956436528	1.7557896171936	1.61423346765056	2.44883461864333	2.28662926284339	0.3021684516446	-0.222594696848598	1.1964655601583	3.32529307479524	3.85791143499586	2.13122840123346	5.72877581016246	4.02802826768242	3.54260878625304	5.32996892190439	3.90647774425191	4.05013116531067	3.43104828801195	4.63093677847089	4.28795196627417
P60201	PLP1	5354	4.01814437701232	3.68472855486943	1.27152007938812	4.40679808206623	5.61226107367953	4.20099633163663	4.85405761190808	4.87691501738019	3.39630725025955	4.03563716578474	-0.356437269220197	-1.32986497691162	3.88035665388106	10.0333306539736	6.4143120626997	8.13722768920832	7.58356483339556	7.8486395959665	6.41838617336968	1.8891555303038	7.81731395767863	4.43169909365747	5.24240241047224	4.2510766977312	9.36450511662582	11.6304820812848	8.99851200921109	11.0577549123543	10.5903027195807	11.6527519136203	10.7468217257122	12.1464026274519	12.9389911929779	12.6190905370142	12.7025392749562	12.8224585478767	14.093388276402	14.1129675335146	11.7567490168131	13.5753140440319	13.0553271961186	11.7062705464859
O14495	PLPP3	8613	5.26013762910943	0.839763530396863	5.54804924303868	5.19801866197046	8.02234787293844	4.52388846101871	5.01193566499844	6.38572624759014	5.79236551468182	6.87047705974635	9.11227885139719	6.45671983029629	5.75886873261501	6.95267480316288	6.41281857292337	7.11411892504237	7.31615822331887	6.554610117927	3.22837591787428	7.81797120685865	6.0779221616975	7.50451180227625	6.7297161796379	6.44433068687245	6.43346401598197	5.51991153790626	5.50110997478164	7.89102768061628	8.47028983113224	6.25371817996487	4.12470477336473	8.09358742639432	5.23354199273565	6.39180795444376	6.21402430514046	6.99778464914862	8.29655066495905	8.11978314815511	6.02779513169683	6.75732790091414	7.49858183487664	9.86068627901919
Q8IY26	PLPP6	403313	-0.201423021642709	2.96667174134423	3.89338470170812	3.88479352474212	4.00940408388078	4.02453907122617	3.39009663637822	3.43702888438613	3.38143398259357	1.70875819724164	2.40923177045281	-0.972865640286565	2.62672441701676	1.86153028642852	2.7924883803682	0.729221160020733	-1.50350904027588	3.80207178410186	2.48619509555462	2.73798495023712	2.08090643135936	2.34112450530166	2.1724724986751	1.47650272798073	-0.163605225425778	-0.0784003060338254	1.29628414637802	-0.843972008673804	1.07481188338266	0.980743034908938	0.58382237377222	2.26495904129384	-0.159934365823946	2.66318468102836	0.357272843441807	0.0229186328345217	0.186000758581733	2.57414933252034	-0.35948107011177	-3.22976227337537	1.61580573442016	1.2102482373485
Q8TBJ4	PLPPR1	54886	5.3689673923214	5.55627935599621	6.51244283042336	4.44201879959589	7.2382079975994	3.89989144382341	4.27113540412209	6.36991682230379	5.88223988772158	1.62541935864454	7.02271093350808	3.88555076026794	6.58192456675373	6.5582538703506	6.35911711179165	4.66388157624236	6.48796724822674	0.400650234021588	6.12966298220901	5.92236899377958	5.64917149652998	0.323743416816453	6.52976228945965	2.91119389124032	0.911785254079037	1.47066117421159	3.4278790118376	3.31382321779028	1.83287101383075	0.167335146352646	2.07703227876016	1.59035839412002	2.6048297922504	3.27739065777809	-1.44539830641422	0.02443019098899	1.67372586091745	0.207167367023247	0.0845927234773416	-0.224573619233768	-0.00451494949617426	0.95715127872172
Q96GM1	PLPPR2	64748	6.22039438711065	6.67290584662355	5.68514730995019	5.41525245028047	6.29388440940849	4.98037441414256	5.55421830072359	6.2501912371131	5.69657746425412	7.43320237712377	7.06711276397724	7.1046228805673	7.64241458085427	6.69975523665339	7.79515383205662	6.55893697880896	6.69992619620553	6.94162187098319	4.99094654951676	7.4588001852356	1.21664613502964	3.6453246645351	7.16160577769756	3.69141966946708	3.44500183226139	5.6744018718589	1.73931949506206	7.42765643796299	0.713096155936628	3.09451155377798	4.44429900987204	1.01000152186909	-0.265492396098518	1.88710331632495	2.09915292402383	4.74361410068357	1.53610881890352	-0.830639253350379	3.15692234246323	1.93797034385166	-0.57641720494157	-0.335791071397994
Q6T4P5	PLPPR3	79948	6.66770163107139	7.05322363387047	6.05266213960404	6.11857963959837	7.01836087924818	5.72003855550507	5.96892920186716	4.7501065708538	6.57243926897203	6.60805811245424	6.80127287194757	5.86299014974495	7.43427826328633	5.70414230358837	6.65952036662414	6.15524944555347	7.20375127527552	6.01967778736665	6.46406391194651	6.9138675522759	4.85537798243268	3.2815036936803	6.21260056857378	7.65370472522109	3.05231462943749	-1.75801158188266	0.973484084847502	1.45323605795707	1.80004336740149	-0.124626677600713	0.813708440110078	1.71543902339756	2.09127567637224	0.299079373416046	1.6804471007764	-1.23385852073398	-1.22984302870852	0.196300619428212	-0.426338063270127	0.749737649096917	-0.924825486494353	1.41774615128165
Q7Z2D5	PLPPR4	9890	5.73598988741515	7.08976680746296	6.0308691456039	5.98942562967166	5.96788485582675	5.89684987702853	6.20832455773531	5.06934500678706	6.15406808792936	3.85761823999687	7.63146143241866	6.17920931111889	7.13001615248457	7.57594950638801	7.56071555720921	6.87084319414898	6.67175959762209	7.00668700931263	5.79853115879309	7.0284696740904	4.88479480087377	4.19416702431748	5.61647329521396	3.11539194835073	3.52230973069718	3.86226833451364	7.0137574732584	4.48144191803078	4.39252450026227	5.88544534045033	4.7083826235867	5.47396300324599	4.37430325754924	3.18044485865354	4.79889750045285	3.08593724001264	2.38301908269726	2.76622331889384	-1.914318768804	1.31786522065669	3.97744817682161	3.58758539979618
Q9UIW2	PLXNA1	5361	5.67086019757065	7.65361025180866	6.57049724566642	6.67921984194064	8.25182074362537	6.30419004924502	7.29787516893749	7.12621558215749	7.61748864868938	7.70021418515734	6.45819131771831	6.7385556629172	6.63913709259757	6.39513436990286	6.28821419350868	6.68126630829464	6.62476202985872	7.13910673510023	6.03389208356616	6.99919472928982	4.75335252222953	4.16546229403906	5.19744223077999	5.34495461118288	5.79410300297767	6.07358242592705	4.32873489435565	5.78103309030694	4.2394862261752	5.6697681983734	6.06081769998146	2.27041531558992	5.64550848839935	3.22726133180625	5.31772618844181	4.33247283140086	3.77744392255273	2.21051913626929	4.66203602270645	4.28845991492198	3.97578824260446	3.35613028948786
O75051	PLXNA2	5362	2.42062917244428	2.32557583497622	2.42869930017097	2.35189909473158	1.29810118248113	1.59174490949015	0.880413906065558	0.245661890949123	0.0831218775155888	2.97039338455042	2.36587881046396	-2.03302927413364	2.00635676867816	1.51116432428418	2.63209393350153	2.68006487746392	2.14399620293373	4.07771486175305	0.16352129905881	-1.03453489517751	2.69769608173107	1.13421285096594	1.26661127095229	0.25952155515455	0.912811439178191	1.37556976112102	4.20698641428445	2.43179909655282	2.17084778047838	0.858787450732748	0.346258010881171	0.352966557004404	-0.862852762726486	1.07320722167296	0.445183794789993	1.89221274647235	2.11302888545074	2.20776761058117	1.82478524546202	2.27609670776279	2.75062224941326	3.49829391992845
P51805	PLXNA3	55558	1.25547126441154	3.45873329264552	1.802558420913	1.26461224881251	4.1068345864857	3.68330100164349	2.89910521286828	1.36876178134301	1.06982508034879	2.32669622692378	0.0774291028865255	1.88976449742464	1.98043554500069	2.99863985016559	3.0172970997455	2.59262917796638	2.31752520820506	1.87884484196561	2.08546633888269	0.00278609833553745	4.2503826364105	1.98936581792984	1.13504690028572	3.23823722448258	2.37794267861666	1.68701065242951	0.699075511860779	1.83925743758677	1.53046421655032	2.6240310964234	1.96430505881325	5.25530665234167	2.33987591966102	4.79339185823919	-2.73247152505422	4.25690869073262	2.68660862349966	0.938274783913092	1.62109742574471	1.68818955256944	-0.631502268340574	3.1601347966338
Q9HCM2	PLXNA4	91584	5.52168380544801	5.94532990393511	5.95754956667635	6.07059030869824	6.22348383389213	5.20615550586337	6.35104154320235	5.80989021869616	5.77625946538162	5.44809430921907	5.98307535957419	6.11568112910801	5.87301971859717	6.2193168948511	5.58924165946377	5.85738561222126	4.78451576821546	6.05825194678603	6.03883852594332	5.38693105224324	3.67662195104769	3.10909569664716	4.03005142287112	5.2001393927989	6.06734661068699	3.70821817807229	6.37620948824391	3.68135667128607	4.23026827905855	5.16370677502807	4.31220442755558	1.89566540724252	4.40293005644505	1.62173933260868	5.45792919481596	3.65359725835154	4.03915581881762	3.43056860663552	1.85658402556405	2.47314918206839	3.37244946326961	2.2561611893502
O60486	PLXNC1	10154	2.64635016784391	1.76151498574153	0.876925443999513	1.72602647828466	3.0732902313215	3.11350529888632	2.81134772272099	1.52760254608928	3.953423622487	2.92401105094793	2.16606044624179	1.60128376885001	1.66746572716517	2.16746338639716	2.4190555704461	1.82637011488199	2.14861583048308	0.0406641913313095	0.793699887033461	2.64033911265702	0.754020422279422	-1.08864815537572	2.98337820988268	0.299989194259937	0.78662634738269	2.60541402831127	2.29773824640051	-0.258202785024482	3.13172739688685	-1.22037080865084	1.11766709891123	0.535550918756092	2.42328059990962	1.23620331942366	1.84157898217047	0.313102987085144	0.676994903359978	0.998860501847379	0.214063030562627	2.08849617364768	1.22935025785483	0.796035280360191
Q15126	PMVK	10654	3.50405076163221	3.33433605882526	3.79209193948952	4.09264469022535	-0.939244537373952	3.44934168387067	4.68791967012379	5.18567005738997	3.13782274521591	6.95247425856973	1.62662326038831	6.27796415893112	4.27452080241172	4.20256442779258	-0.497324128979981	3.69728629600452	4.10338031991391	4.0570983453759	5.47156947699825	-1.05949924158876	-0.105491979923132	6.90750147211105	7.9956105164473	7.07978575925627	6.02816795857252	5.36591473901728	7.09649975853519	2.18411504306568	0.628368168715968	5.20333617982811	5.57805018126419	4.01903071640436	3.98347813746893	5.70981763603044	5.65429686359415	3.87536511796366	3.46081893673534	5.57677909416093	5.58917239084773	6.27760916767265	6.14279081614427	5.44865324740342
Q8IY17	PNPLA6	10908	2.60727859086951	-0.0946673656116707	2.45461821978064	-0.321561266110952	2.2114729045246	1.25082377041887	2.44373656758922	2.26473230578563	2.10568876844199	2.41445663891449	1.67319191212453	0.355140390169391	2.51001913183477	4.3699788008764	1.8051228473151	4.16762236297756	2.95445068280697	2.19714015312043	2.08649838183475	3.25458109168027	3.83074065314251	2.33402826666439	1.82170869723237	2.54682070447514	1.74629632822414	1.60054441335307	2.10079056380596	2.55513893079972	2.96251481130004	0.0315161772826966	-0.117294623209962	-0.354973784325826	0.536770274160869	0.814451948040476	0.34807216920074	1.89461773892459	1.58452459186506	2.93194447477426	2.3227025222755	2.28389555429116	2.84072644350877	3.92135689300202
Q8NBT0	POC1A	25886	3.84828178254629	5.82429219737758	4.94478960671895	2.32912787963001	4.8286721200084	5.40337220074614	4.38916474731185	3.69841408610288	4.8843162434407	4.56724310384718	5.45000132338138	3.57928155576185	5.09764989004675	5.45559694175878	5.84111093040066	7.44150743183198	2.22123821433756	3.81735733139247	1.97961723074155	2.58130012497865	1.59677837674168	-0.471657348979738	2.41149358433392	2.20302123475888	1.14358814060379	-0.22111235319539	1.52806150073444	-0.310776197417095	0.97600040410602	-0.862906289480245	0.711678485761426	-0.0613627044419109	2.69898609391248	-0.0596887550603005	-0.29462913360775	0.990990644445018	1.06429854634513	1.12699012589515	0.59717551503789	1.46951893059762	1.03098630486483	1.07723272958671
Q9NZ53	PODXL2	50512	1.53065275120969	6.24531368375842	4.12138211828885	6.50563733075622	4.77070710627586	5.29043709781161	5.73068472248295	5.27441355293869	4.63534268714145	5.48475393680932	3.13984007628526	4.13233255127933	3.31866698093106	5.70552803966202	4.70045596165995	5.63418750695279	2.75729300920153	7.06942537827711	4.2290676644157	4.67234901971716	3.02322198172848	0.465813268767617	4.32361084091785	4.68500335693034	3.06187638195688	3.11107212244797	-0.621338330162261	2.34346942048299	1.07269723771734	0.0399354902327513	1.81880973006755	3.81808702437923	-1.66388821835817	1.4481470838569	0.689497475719344	0.46331776239792	4.32865343584863	0.257355413259038	1.6566355336075	1.66142592619211	-0.431755178482069	-0.914280960180143
Q9BY77	POLDIP3	84271	4.95337003865088	4.31112960400955	-2.99892053117808	4.44053517342264	3.22449968962115	4.85517998633124	0.106839226213668	3.36722210993777	5.39259478809163	5.59217552709986	4.80344429558523	6.14831971687665	2.14392432461772	5.70613673020868	3.32364471550096	5.85003320787016	5.51995143487541	5.51657127332567	7.0612525580331	5.89413468631656	1.5418197844244	0.25458506225446	1.26700320538375	1.89723102343823	0.93772613234024	-1.29572628981555	0.73911843530359	-1.23270996007321	1.11910703422315	1.4164139146851	-0.879993630629596	4.4373761503491	1.18894417451773	1.00496970188169	3.27767529773666	-0.669136195884679	1.06903738880611	0.244137053151564	2.06625837393045	1.57576614575243	1.28828399771597	-2.11368928534154
P16435	POR	5447	5.1101988532938	3.35070856007543	4.27031594020932	1.71621729516624	3.77231551086635	4.71775309542577	4.30164535816563	2.9639494229157	2.49241110304835	4.75627439295975	4.98440712597687	1.98294637254952	3.0006493436239	4.36092359251465	4.62136840452859	0.965735188799341	3.5577425113228	0.998914129471147	-2.02748075704146	3.21491089545341	5.39031993087025	5.37313936887585	5.37270439004021	5.40511914993931	6.04805374926899	7.16301707770328	5.86223253860485	6.38552167330014	3.86482463880117	6.84588217788804	6.06983315064785	2.77362703953181	3.10840832991956	6.19887318720784	5.9745735565597	6.58729353527871	3.92918682867291	6.21154393146127	5.431918042471	6.56706412693262	5.63412205576923	5.76817035105546
Q6S8J3	POTEE	445582	6.94194216012328	6.78483642944862	6.02784934023217	4.9194944922193	6.84609870012201	4.70721063268995	5.79619280429858	3.00676717472089	5.28382128720626	6.31459855092386	6.28572457899893	5.84760822521976	6.41099004185581	6.76452493267758	6.09262875760701	7.22538972402042	6.6457042456439	5.81175699927542	6.81232017498334	6.39143967009535	6.09297761475204	10.2312006533773	8.49467103437845	9.8197086324299	7.8594100870594	6.11438521007671	9.8846207552392	4.08989371535772	6.27877991637771	5.96895594607281	7.45281429746541	5.20089699519386	7.61199587954001	5.76410614374961	7.52408923002322	5.48355028733588	6.46582015325057	3.89067188887808	6.91276589886365	6.96613064518522	5.75166135944904	6.9906825351477
O14829	PPEF1	5475	-0.822032461735912	1.7334441495886	-0.562479065342267	3.61253019151639	3.76030029145762	2.90140408381918	3.25984080285341	2.93389083943686	3.0507029719838	4.67884641376675	2.92589981897379	1.86314874731124	-0.155658999398892	-0.898924180154855	-1.91428822880419	3.32588322342602	3.36103881637402	1.64344470578524	2.78806832854279	3.19800994424545	4.47360680495467	1.76129913557637	2.2094393920454	2.18218679516404	1.12087445014071	2.34764040693108	4.18641221103524	-0.341472172293325	1.06647632005322	1.19199290560383	-1.38207042281947	2.61329311355793	-0.801014389217646	4.09795783965349	3.70527324881333	-0.402747448195949	-0.600651537980266	0.909558760754659	1.16644742184094	0.261517549141823	-1.49285458581412	-0.24582878533666
Q13136	PPFIA1	8500	1.68607489771565	0.238847665295904	0.598330722352835	2.1411298155878	0.939193708218173	-0.530059544122313	2.38573277258847	0.613222923508643	-1.20107006609108	1.59471370195949	1.08619985764128	-0.342790093425349	0.618055937866596	-3.15801017481609	0.104655907757093	-1.38127447872572	1.12338281169589	-0.398822416729442	0.0163384296946351	1.64262702092643	2.11114702219645	2.97848759421371	-0.816431585978209	1.46657499417159	0.844635560544771	0.110454902744906	-1.00123100234293	1.68292977996766	2.68351211687189	0.557729077358116	0.0889756003479535	2.11607479165464	1.74921914077706	-1.03467986305956	1.06981682075638	1.81458728818523	3.49769230954936	3.05721154980451	1.70988766229635	2.00344159073495	1.80217748369319	-0.546864200892958
O75334	PPFIA2	8499	7.1934534484644	7.82926937567888	6.57204083067391	6.71351759774765	6.41990685031948	7.28793513307311	7.24475521273134	6.25743908828637	8.08195672378996	6.00434851540836	7.2542312611347	7.35318170631087	6.8120961523907	7.09262743465024	7.15491183243698	7.34675540239207	7.06753908166964	7.86999216933977	6.46000730430327	7.66167241624025	8.10613737138384	6.91414864802302	7.9067181178477	8.2637266151122	7.19087116492437	6.3209114815129	7.33120994527907	6.31289744613715	6.31994323715723	6.87313015241241	6.86094133521782	7.74582598969141	7.50755739989546	5.13205364823355	6.40082214026351	6.59728930121058	6.21082922839535	6.32140846605202	5.46113499213928	5.54223631721818	6.52873748987865	7.68692011273663
O75145	PPFIA3	8541	5.28299141113967	5.92611749257324	7.00483721568512	6.03490404807656	6.51389093586951	6.46645500269567	6.69941198861001	6.9211734854386	6.56682786735598	5.8975795410301	6.43220847884058	6.18292836323258	6.57777658179206	6.24111140017531	6.17295423023095	6.46057678389752	6.06373667874788	6.4088156233362	5.85338913149481	6.88792032867235	9.16509227716565	8.62222040972086	8.41800031257636	8.37238616694549	8.35671485838871	8.30543270098473	9.07279279775447	8.17463341060759	9.36817911498745	8.49476801554891	8.51135976227121	8.80829902272897	8.97936882087157	8.59106577012019	8.44315366536382	8.4763226168187	8.7630854793965	8.80601390118673	8.36965228582925	8.47566573633049	7.62036102655776	8.65650667545165
O75335	PPFIA4	8497	2.99026934053186	5.8125709070603	4.07328147926297	0.867263448938711	4.27091029546246	0.272399838886098	3.7529113024571	3.69925196786521	4.32727432558441	4.38548436737844	-0.095774848124785	0.90035753397675	0.671958728565241	4.43266829287185	0.544605450387819	4.44584654378864	2.04531683138861	2.27831399837835	-1.48759215928047	5.16983620575134	-0.189435689416952	0.0574641305149863	0.882828700681282	1.27580507363112	2.41525446534744	1.39079841762426	4.33198039781606	-1.38041307142484	1.60841985677226	1.51064960727842	2.54382094073304	1.95146400946267	1.46281733717722	4.89431354525489	0.965798732644026	1.95078266982639	4.69904643913562	3.52717457476638	2.69341004670042	2.56309187397482	4.03883298855158	4.86544622213699
Q86W92	PPFIBP1	8496	1.29119582999401	4.26208922436178	1.57334053996087	1.90843694339744	2.59541042899046	4.36225562605628	2.89460012249541	1.49198426862816	4.96388217986622	1.18761158913703	3.55815036075365	4.87223264997356	3.50817861850339	2.34131524626236	2.42407196934007	2.7803942888637	2.50416450661944	3.3509339389265	0.835915129603229	4.30892779109178	5.19159816655192	4.69594164999995	3.48491647146126	4.90751534822989	1.81528454598638	1.02959728629709	-0.441231306694181	3.59906210920111	2.34864788989297	0.515212116220128	2.71843596312687	1.63123695110036	2.86059435608121	1.8604455742526	1.03692267568628	1.45039696593776	1.63493762835853	1.30459518264452	-1.80178458151505	0.795732653402726	0.691890679635343	-0.318248620616778
P62937	PPIA	5478	8.73858910356731	9.22827185295553	10.1565528041987	9.39228679171902	9.19708452270893	9.26148028466732	9.27892964907184	9.15660877423737	8.8513632003482	8.81390419391378	10.4893855304356	8.73477002562904	9.37450221211084	8.77427213021462	9.58629575651273	9.5726748472035	10.2403605351173	7.73672236196053	7.94193322093636	8.9593593096492	6.03799384708863	7.06658464130488	6.28439271690444	9.48787092226109	12.0048651326263	10.9197217481282	8.06893323660556	7.46055763143009	9.11941737861281	10.8437333261266	11.9293915810805	7.52249826228252	7.60763493863664	7.8972607383813	8.54400302967757	10.8739582609459	9.0738481237401	7.00729133049568	8.56347651458209	8.85875880060137	7.69363665572109	9.05078963067213
P23284	PPIB	5479	9.91087646756963	10.2771779413731	10.2922351997141	9.73362992309545	10.7212580843382	10.6802151163384	9.39008397364662	8.78552593230108	10.2927988023831	10.8668867865236	11.1169682397232	9.79268369331398	10.3172901874051	10.6125581172554	9.5203092691335	10.5935897965312	10.662077935309	10.0517105651745	9.479078363372	10.4533549812007	10.6336157381772	11.1166851477589	10.1909409392893	10.5466644553525	9.90408720743997	9.88327698689072	11.2757408924246	9.90509945006879	9.59546035419908	9.3127310423684	9.5304776144397	9.47999864957794	10.3486525877368	8.84379578465235	8.62260619164741	9.04196508127777	9.50097319927795	9.34508598714562	7.54472908278259	6.34777031142006	9.61009497490883	10.4891379566939
Q08752	PPID	5481	-2.08846401812534	-0.795519543551573	-0.655588712212353	0.899793157047841	-0.49549915192388	1.3200054691854	2.12702589806608	1.52427944140116	-1.1187593250062	1.11739791122171	-0.119220074270138	-0.451707629894226	4.02161113462979	-0.211015733348982	-0.135544268373443	0.38521448207299	0.0400530045408879	1.21496846860677	3.90720840805656	1.23538200905662	2.43357859384135	1.69081859471533	-1.42958418993051	2.35921604121161	3.95805573470608	4.39545475548763	3.12505896489411	2.23774194569777	0.457005188193903	3.00076513174399	3.33764824476494	4.78616492066699	1.84436951271368	2.57706680564266	-0.997648319003358	3.25583396375676	1.78744640005218	1.82767671100065	2.86721876984845	2.80587364271686	1.3101145388837	3.58578930828298
Q9Y3C6	PPIL1	51645	3.4306587224775	0.0870673798041112	5.72740430726659	-0.341496204404405	2.00363247334304	1.12703929213911	0.575027457054086	1.79015538029441	0.723695471512108	2.61253735626455	2.4904728588396	4.42122028638564	-0.911195277783235	2.34455396928031	2.23770415094503	-1.40323326761625	-3.38737254398796	0.546212967789897	-2.20103201017311	-0.244382394500253	3.96870032836419	5.8184478104172	6.23655449139161	7.62433757172262	6.26145328325641	7.02228013644412	4.0027514642841	4.46233826990007	-0.177821987587229	5.72375340574865	7.2060207540831	0.700535785802066	2.38426436415865	2.02584277443551	0.796457139977704	6.0496307466095	4.88753524382694	5.60341131776338	5.07748549162438	5.7178381218285	4.62635921252507	5.69235219858064
P62136	PPP1CA	5499	8.53792418143911	8.18904676508476	6.79536637836283	7.95212524692427	8.74889810069073	8.7027776225785	9.18737496013955	8.16275448694386	8.61377163764813	8.07897811099009	8.67218680470518	8.71149622588177	8.83460533264602	7.27671096980053	9.1284095562165	8.33183039989094	8.39508039446856	7.82935164689836	7.16021975929362	9.34691983228739	9.86143566405982	11.2545170148294	9.57421825945721	10.7640132044361	9.76043060409818	9.37068678076902	7.87059359261559	9.90545264999401	9.70417884174657	9.5484381429229	9.37262882199346	9.87660005641169	10.2234773415401	8.30984947111732	9.44733073968841	9.9964931429834	9.55530112076281	7.92447628704095	8.32573448784049	8.58044590686606	8.80253471092395	6.60664320480102
P62140	PPP1CB	5500	7.2992289383608	7.39498811035851	7.30658478261406	6.45719874254617	7.59624621425682	6.61142057515803	7.33356016217077	6.43884544177847	7.6428403699676	6.13411383981013	6.60036731174944	7.74827449326137	7.57018648966965	7.23856280270326	6.94838691020709	7.53326574301263	7.81690668627121	7.67171888462371	7.50552426071264	7.95265679701901	6.84705941333014	7.55975673621717	7.04718015979338	7.90639263220896	8.26420853976481	7.49840091437582	7.64575528331747	6.75996353616394	7.96679047143808	8.05236011259942	7.65421660544251	7.37565210414516	7.45207284582957	7.31993485614179	7.6041018979702	8.09912967208056	7.41817973011975	6.59517896142994	6.95202070461487	7.0550737806242	8.01246931309028	6.62340821374317
P36873	PPP1CC	5501	6.18041546012633	6.33342822771518	4.70271844917841	7.22209482513574	6.18011310681291	6.76326616354469	6.45894717041046	4.82146017419052	6.75576166453468	5.28373508703307	4.27465309716093	7.14830755895736	8.72345573184677	6.62253993458021	7.24639859363941	6.49484476127633	6.66013293525918	6.54009366892303	5.15176833790507	6.33082996330408	6.59350959853777	4.9378282937939	9.89888696911216	9.22248894313278	6.13056866324256	5.23594533949182	6.80876898054186	3.85231440528311	3.81706410500557	1.58288753395866	4.89261297464727	-1.08841216669964	3.90782355178966	6.44372984513767	6.00818901049265	4.98544551793456	7.51396504915137	0.135782169946752	4.52172018774038	6.10297381023799	5.36088771652118	5.83170214999014
O14974	PPP1R12A	4659	1.89084279418954	2.10718710388365	1.81642737681673	1.59672190131202	-1.84195971643257	-1.49660049367521	-0.168723957619331	-1.12275446104175	2.31323567330304	1.75004005036774	1.10586418652828	0.300234530075111	-0.39740061850985	1.62598254122791	0.368696959227488	0.495799008829136	3.44890813267122	1.95507844661763	-0.0655840202901947	0.640259030020141	1.04030385080152	1.91349454411568	0.698536087196891	1.39348809484614	1.02274635689712	2.1133087869064	1.50474951647832	-0.724555019997518	0.746477733943536	0.681556063518365	1.56897070137085	1.90340524066935	1.59109420478939	3.09024801514452	2.82637142085785	1.38743788905039	1.49012104657652	0.976427016119672	2.0656631587017	-0.453281389298553	2.12470135605771	0.380049082681276
Q6ZMI0	PPP1R21	129285	3.89787659653268	2.4231603317675	6.50977740842601	3.47343334487624	1.76051439667621	3.14217039987555	2.28886425685985	5.68035816877451	3.20949186421896	3.74882385180088	5.35546859495494	1.70225215331456	5.16430934386864	6.01476725848614	3.73543321146443	2.51534757667744	6.55970374967849	6.82736940073458	6.87338788797646	2.65068599826476	-0.490526959953089	0.814698886221668	0.361264247396803	2.42172289631209	4.11111017132687	2.08592769491908	2.10978484638614	1.56084526612698	1.55016358891119	3.3792306873846	4.16101129824169	4.14329986548685	3.59627926759505	2.77021937061144	3.97902035894735	4.2918790460513	3.15738077961608	0.952004269976921	4.79504979720653	2.76176112895373	1.1923862704858	0.0446676363978351
Q15435	PPP1R7	5510	0.773091742999704	-2.22169392790099	-1.41439046152743	6.01940649826519	2.60669389739238	3.7191092704791	2.07828407273963	5.04683741505791	1.68360025347074	-0.977951888286322	1.77874646286595	0.754405165008535	1.49078326164826	3.25315516576254	-0.0796952346906659	-2.76217533668576	0.134096738435372	2.53229120110635	4.89515453516581	-0.566229964881244	-2.0874286916991	-1.89886619573501	-1.86437180316335	0.743750215043736	3.64002791893131	1.67584689912276	2.10120009313843	-1.31353726326708	2.24529379466441	1.36846006740502	1.37088752198395	2.61971813622316	-1.61744935358816	1.19410624674368	-0.947300609670054	3.63880584561414	0.0747176918248049	3.97925479064427	-1.86383996526213	1.35953992393094	1.64851871430805	1.09321800259989
Q9ULJ8	PPP1R9A	55607	4.90867218498364	5.10826130422833	4.60767266099713	3.27890456304143	4.22356194168011	5.51479331597079	4.88404230627025	3.96172746546126	4.86899950197259	3.02850520046611	5.10081896961656	5.47390519323833	4.99351888699527	5.71170953614462	5.34943556687564	5.36502014039398	5.21507361031331	4.10845799724644	4.46704491691066	3.69897386904001	1.80469201372693	5.83777916237992	5.10638621575413	5.19957765757729	4.81903125060779	4.15714773465874	4.04341239299224	3.31342580442607	3.45400132783337	4.85235562182222	5.88901184567388	6.06777878879804	6.57869505265746	6.45565919100157	5.22942901238739	4.86295667978832	4.89265835558482	5.95201106807303	5.42136498400553	5.63085752326172	5.46540792219643	6.0543469473175
Q96SB3	PPP1R9B	84687	7.53907262415744	8.07127445489254	8.20227992968933	6.87060300164889	7.53514767978323	8.65913223272293	7.90058201504061	5.98667227090201	8.03407495489635	6.00805368474242	8.20543946754015	8.57456789287042	8.23565184100673	8.52197124633592	8.3181873548985	7.59505928775976	7.64079689995146	7.61226450429339	7.5549177034962	8.57609917930681	7.38762991716516	8.17398022314681	8.36521440418705	8.36746687638524	7.73033715849344	7.30892299199752	7.85114865864321	7.30004202635389	7.00690427816992	7.42130371031758	7.16488929122114	7.36248199078775	7.90875032462354	7.69514332865752	7.28721202955788	7.0823445221223	6.51085519609519	6.95693206632643	7.4497758903296	7.3772791164599	7.15030084147499	7.16261931071743
P67775	PPP2CA	5515	5.69245137255442	5.74508279453025	2.95244113274688	6.01405500592504	6.69860129369704	7.10807753041554	7.11147376039117	6.16783881959329	6.13051626246639	6.07548919430845	6.51076884772802	4.88891102236726	6.36130499232516	6.71586344060591	5.73926272876803	6.774415088184	5.36676856169861	6.5831601670183	6.15576044268182	5.98467335626141	7.53388867270783	8.48275393514742	7.80030567269816	7.74739594780311	9.33111387141787	10.7697389378247	8.13949356284692	9.48054899339017	8.69020361335066	10.437724905393	8.47903040291386	5.44181645761052	9.24820796942746	8.52896155999975	7.67029365636547	9.3106202459613	8.30264085726631	7.30111536057868	6.93263147906583	7.37707222822779	8.79105708843062	10.1447496336069
P30153	PPP2R1A	5518	8.98372993136762	8.1318755132935	8.85328042736749	9.04586471679769	8.13277564185944	8.68197019292434	8.7300870656514	9.84262634834817	8.90156584434327	9.18551517533023	9.29342322893213	8.20149016845321	8.71169122036237	8.94733503662048	9.51963488530895	8.50555184156068	8.67418397198018	9.21529679534884	7.68608025397291	7.97018328062025	8.09379436627012	8.40574410395304	8.77345488682234	9.93783957493038	11.0665866330369	10.2114102658659	10.4479174546246	9.52459383903047	8.54463436093904	9.7935891931062	10.2278786008691	8.10125292002539	8.88674344306439	8.7695500113847	8.69969801289174	9.9318090739329	8.32329280847148	8.06442922701209	9.59147590168048	9.58409640352223	8.34531640210967	10.3326284186331
P63151	PPP2R2A	5520	3.86860537041688	4.50332391577758	0.060912719515033	3.48674080673251	4.4738678427403	4.11695284185013	3.97620397138119	4.40853568916986	5.00796713439339	3.9620156673251	3.70078465294309	4.59510613785284	4.4532239334061	4.06512294707129	4.01787346934567	2.27114578078478	1.28876757542007	4.27070697443823	4.34580303903636	4.89991887606234	4.67267470728445	4.21340482662561	4.02812917601635	4.60929010617186	6.51769780781129	6.30562795840083	4.60503114920419	6.4699012089817	7.33786894420988	6.49956736537611	10.610624099832	6.19806970419517	6.70852215285514	4.57047567482736	6.12324316698816	5.91510556013859	5.58126584920617	5.55094668511562	5.29910235267827	4.94764430184871	5.45603248772957	9.57938363519473
Q00005	PPP2R2B	5521	2.69924912471632	3.81887046917368	4.01934129405486	3.72047520147911	1.87680095082779	2.28637592958328	2.23249643074344	-1.59597969225398	2.66884693880454	0.256183562265032	2.97722549477536	1.2589208133921	2.8811788447023	4.0342367549902	2.95618178713643	0.0716040895487502	-0.199375401847192	-0.0478629616110821	-0.232815796318017	2.78153247245721	0.930055485669247	2.43990792774815	-0.0614900864617653	1.9361257473524	1.43330752783698	1.17939583370703	0.268370798053676	0.623580338614301	0.756752095672761	0.58858270048476	3.93179761741402	3.13306131562026	-0.565537100485612	1.91231723989423	3.60617546480854	2.18271183028628	0.928104789475586	-0.802658245038677	0.739176506320865	1.20424240416951	-0.109264948050622	-1.11046414984959
Q14738	PPP2R5D	5528	5.10631419304954	5.82302090293171	6.02974623278628	6.48535209493822	5.61443791894734	5.5170298361131	5.85801238122438	7.24286726526641	5.94486322522675	6.78914487531377	6.40533821084178	6.82209608845184	6.00783305051123	6.31569724147341	6.4414222219664	6.80451382575816	6.65236299473971	6.77483614853522	6.1153561989277	5.79250871680646	10.0948254785272	9.00224691302327	8.83181963480301	9.54307614756738	8.10881104101112	7.12009498280658	7.88532588298071	9.07846081611563	7.71067050797696	7.6989983906527	5.63076237541455	5.28589532945282	6.81107490936929	7.58821260947442	7.79533681507154	7.60854956256819	7.65211443379662	7.87584588208854	8.11250761539454	8.11450896922382	7.78604257881533	9.0572696384976
Q16537	PPP2R5E	5529	4.08821811364986	6.34575656461276	-0.489003436721074	6.72868408923307	7.77868912350618	7.10405097428872	6.68950726855703	6.6941308429271	6.05780066146335	6.89006911933336	5.63368229572386	7.02205008545738	5.68528793395691	7.0878476887772	4.55368256842596	4.95464051477498	6.40106758442162	5.10128149229991	5.81938740966525	5.38830529525164	5.53848417942613	2.77659634302357	3.77986097446603	5.64503425719538	6.03145377392011	5.34248485359624	2.32877502647598	6.21484955098327	4.28261092146811	4.72830660507133	6.50761730623162	2.08546877711253	2.6989266523305	4.77015157927949	1.79854718403623	4.7835211340124	5.85719711994383	5.58953914023594	5.74617653358678	5.88060709755865	3.29245549717836	6.61365231635975
Q08209	PPP3CA	5530	5.14019023670154	5.67889937896395	5.3442052048452	5.71967314688569	5.10780674591672	5.56262654875978	3.45980423198193	4.12621120379236	5.16697213425453	4.76424907469477	5.92883692119913	5.93938298539459	4.52870939047219	5.94492756760538	4.81627360693623	5.36967691691732	6.98552307079616	4.64995012339116	5.98230888804416	5.19291874121774	3.53694158678079	3.07875054023158	3.31101409638974	2.61939112273902	4.90689954847415	5.78181370148571	4.87538494063762	5.81512006498687	6.14981298973819	5.01516532829992	4.98560792736481	5.86759822709998	5.50611642961883	4.1235140472058	5.52033806583186	5.72750127220899	2.88970824085918	6.16327963514404	5.7318126142109	4.02432768739919	6.78057971617936	4.21684664019798
P16298	PPP3CB	5532	3.43618892861387	3.04121824870401	4.99234175482657	3.10010103627803	2.90359732133884	3.10152135359146	1.08584536537669	3.33900653117185	3.38800886774779	4.57773724745666	5.04516776684388	-1.9913899333606	5.41241905633879	2.02233477628381	5.39186470882576	-0.9615006877827	4.05753718872794	-1.06099572380451	4.21165119112321	2.82905515017321	-1.65865451028507	2.0267042803506	0.0887885298901885	1.66443573611351	3.20751156975745	2.32937957567525	1.87669427510216	-0.3194545529368	3.92227630842635	1.42395887994304	1.81788280619291	5.20521106239166	2.11909274894976	2.2926210380229	-0.718963317659231	3.2825659253102	-0.746881833921446	1.7694922279193	1.5438983212241	1.44502501340608	0.880364276793724	0.891330440029182
O60831	PRAF2	11230	7.3059193784454	7.63059002503115	4.92315163330499	6.31445091214436	3.54582559031739	5.98626867673551	5.98273033526607	6.17123987141527	7.32085129923221	5.7758726368821	6.49328320803884	7.12222908207148	6.376897255808	7.33370717600711	7.66043653074699	8.35125143422201	-0.663589741468064	7.03847287021453	0.425887870040186	3.95844006130248	4.95912243427554	5.07287845039546	5.11284802475888	3.42350025483909	4.81119698394459	8.88150007310301	4.79828443765829	7.77440952503861	7.12627406456313	2.7870390367288	6.21273336563118	7.06120609048334	0.741463249846432	0.749318944416371	7.51705903307048	5.55360168329415	8.31043351663788	0.804526678124374	4.50205047265049	-0.216039897658734	6.12107902295328	-0.325209238840704
Q06830	PRDX1	5052	10.430624506926	9.30867801681965	9.60866886776385	9.499148359205	9.79233104131557	9.42069430701559	9.5775456194193	9.30985903415028	9.86792034988863	9.82716213863028	9.97292974957778	9.29227825386232	8.85620396636334	9.35039443645608	7.13386394095183	8.41611571934799	9.83354309877523	9.05212005691128	8.6602961641253	8.90364419555107	8.92120049841602	9.08869165084605	8.75230465227062	8.71531701163998	9.33442816139944	8.79455423688439	8.95363195657808	10.6844415732095	9.59175156922612	9.5721301210182	10.9708111104982	11.2498074258443	9.41621076317777	9.9205561840194	9.94075959924685	8.98987199415413	9.73641482722133	10.0452873411123	10.5709967628215	10.0091816615193	10.6729980977935	9.54251900540734
Q9HCU5	PREB	10113	5.22735334247923	3.97298977041647	3.88095348291045	3.59805892106402	-2.12480065082281	5.87198164389467	4.14713511052004	4.72475003968944	6.44058171028324	5.46203734244309	5.80555073294194	4.37859909901854	5.90533623976276	6.23405895920424	5.87042306505119	5.13135950494066	5.20478756975322	3.86264177150371	5.24754651525931	4.52266654428978	-0.203493147270673	3.81667331993679	3.98055535411068	2.83101284368507	3.24555759785437	5.27634736905205	3.0457059494881	3.87964645218029	-0.659567847070807	3.33670155920462	2.96001604958316	1.28990545549138	2.59536322586788	1.66714825403572	2.15044432431087	4.42007311363443	1.08437985026707	4.27447536200696	-0.975836149683966	0.0619309661044778	4.57611936496925	2.94718606029106
Q8TCU6	PREX1	57580	0.311161797355455	0.533481534177579	4.68094200677263	0.442317664587797	1.30372773091247	0.657337475143401	0.98592050239167	-1.22829930583903	1.45514033875631	1.57441434178511	1.19113211116132	-0.391259617240109	-1.58026215088166	0.277446641572613	2.34983343755669	1.05539352403107	4.32001186262478	0.360582987809975	-1.28429859657376	-0.605143209136229	1.48445287856263	2.82339666947612	2.66328679445199	2.0586149001502	2.54377620974121	2.9625208205452	2.47800772527811	3.37359090969397	2.44220653430696	2.65549252194204	2.49368914369678	1.64320423958827	2.80762331288764	1.71137888088553	1.8427718892655	2.68800624603759	1.65723055315934	1.36560734613096	-0.997050765220904	1.35591108641984	1.54072494508285	1.21741471867101
Q7Z3G6	PRICKLE2	166336	7.33969272685277	8.65774211474416	6.93382892195264	6.9674221518345	7.31529886627464	7.41217460876355	8.45969123910283	7.32081729369298	8.30553622484183	6.20623607349636	6.73087391817462	7.32229236935754	6.96167112732353	5.94415375932348	7.55625055135842	5.86408399154309	6.63053720414975	7.63743549913029	6.37629203689461	8.17430885672906	5.20352426816069	7.42945992608432	6.03782276296316	6.55050233298134	5.83642622207463	5.45479151938921	6.07114832887976	5.16448413849162	5.52108550828482	5.49957155272395	5.13689620918128	4.85399008286223	6.5998581312326	4.02003004394274	5.72426400731714	4.3254154964557	3.30629733939227	2.76697868023602	3.66986739444763	1.69016230815565	4.50078563033601	4.25876749904581
P22694	PRKACB	5567	8.22424400676088	7.68823441691468	8.46983545128784	8.23212789603165	8.72711978313235	7.99205401915692	8.3581388190361	8.10869442951968	8.06655443828802	8.45311688002969	8.21017150279341	9.49832702066774	8.77060234611945	7.89576559535203	7.76656290141877	7.52509607204152	8.61787455183524	7.60732511465322	7.92679483198086	8.11852797680933	8.71697155684205	8.26491357210744	8.36636993313084	9.66776618904894	10.0857360586604	8.8938655248632	9.77639575713352	8.96353036054862	8.62759952201649	8.68472387114031	8.75902043979024	8.75473595201585	7.13714910483237	8.29883743282186	8.48537572697871	8.19247476575261	8.32902276953586	8.05404976099216	8.61073549084316	8.44139739621473	7.60791221056265	7.51169823484547
P10644	PRKAR1A	5573	4.23105284299617	4.76210139242482	4.01347401545484	3.84256921186177	0.209447711671876	4.72944539294157	3.59811963459461	2.51176523970764	5.2568386394982	3.47574563222023	4.51061376722116	4.72948062136317	5.0848723797447	4.8450437775289	4.79502970322863	3.88181408257388	3.12107383472259	4.25932545446397	4.9578686480214	5.56559809464603	4.71549403625899	3.1128101939268	3.70824593298181	2.33991629554246	4.61485805465449	5.86630680253586	3.34103933829338	6.95283324375611	7.09816658329404	6.59114622020339	5.69980802322869	7.39933589539916	2.22505576891434	3.98131342173807	4.70952903184505	5.73280710399462	7.31400143962704	7.93005756631478	6.56683931225142	6.00907940733134	7.32843669814044	5.88730516974506
P13861	PRKAR2A	5576	5.12210737903819	3.1805122165972	3.89381678243216	3.74823810480002	4.38464686482205	4.7329742399228	6.73449828140294	5.88603992587052	4.54268597191027	5.20741989801496	3.72254052247451	4.06632505876626	3.82547861815154	1.2881765284986	4.77473494229369	4.64756025672399	3.83248379121254	5.77843863193701	3.52775206091468	4.04663792159619	5.76232464688866	4.70560218625053	4.09708724989559	5.95399612952118	6.08991402177418	5.4664620004286	5.24622904480448	3.71437180611562	5.74387814747976	5.33316765174935	6.225164765843	5.0484243614321	3.22751390713436	7.15509687391078	5.63057554443596	4.99017091422578	5.25711121166001	7.0183230380188	5.7878511993439	5.89368266492624	5.70245989086328	6.45832470153826
P31323	PRKAR2B	5577	7.36180884806328	7.73251227344667	7.08520356854343	8.31101501555813	8.93738437986272	8.526815003974	8.06958886014751	7.43347069619042	8.25590168094402	7.73377158508661	6.91055339535776	8.95030279287388	7.888534761477	7.94200746330215	7.57235693547201	8.31596406854329	8.89753748447936	6.74370993583985	8.23243363854417	7.36378517078554	9.07893031626442	9.97888014386877	8.46780781596315	9.1592146576524	9.9986323739927	11.3858218874581	10.2694584950121	9.58882464505174	9.44900024372988	9.37201805342045	9.76729560723503	7.60406533857561	9.16126249202382	9.00828009626079	8.7648839445062	8.99158467747708	9.22480528233465	9.53265944887284	8.13726412145989	8.08306062337236	9.11400172166542	8.7942114432166
P17252	PRKCA	5578	4.25064639183374	5.19934030204631	5.06446412224244	4.75538935499821	5.28299518568524	1.173971121649	5.63372341345721	5.65508405925546	4.38972820823016	6.82094997996656	4.00218525640366	5.42601099213727	4.9548898512944	5.00261786433611	4.87486773701566	5.34838890307775	4.69634807523318	5.72838012164676	5.54576742200402	4.29518615614184	8.93544508589826	9.41799058989015	8.77479360119157	8.15829284139045	8.40214295646888	9.01636148188169	9.65123734866545	9.74584879031944	8.74607192408061	8.83122136661017	9.22926269215238	8.12790487148564	9.95966995497777	10.4523463794911	8.9009256538372	8.29757330837421	9.45570502896829	9.52071216293685	9.95454725796269	9.6253254127177	9.13137788098543	10.2157733867048
P05771	PRKCB	5579	4.94561523977719	5.69538933810544	5.88977260163483	5.6985933566618	4.71865558181374	5.48187166004144	6.15711906812805	6.04729413355562	5.77487482450188	6.74669213166818	5.29432399184031	7.49893855019417	6.06737054632112	6.12698549773467	5.5647194628192	6.90477362783968	5.29832753267797	7.13433567042123	5.43116745407683	5.6439154108602	10.8062920566269	11.4654943424342	10.7343996166668	10.1569546613771	10.4179978684514	11.619855528105	11.4511984410317	11.267907183449	10.9471996181744	10.6068116188921	10.7392203635607	10.7282523548094	11.4192372531545	10.315563009478	10.8982872803924	10.9621189469872	11.3158293952929	11.1104529636919	10.7537859023863	10.9717374169337	10.7088297537426	11.4430137521378
Q02156	PRKCE	5581	5.32477229273029	5.36589826108516	5.91127311926351	4.3959581040313	3.20110350986726	3.74044719204077	4.13223227052354	5.99693080586033	4.63195682132039	5.43114877411501	4.88919979769681	3.79070797876383	5.5704424805661	5.73024630803045	4.96302202109786	4.6978737648875	5.26543173383416	4.27561977739203	4.42113764134714	3.0462203131775	7.0579356411867	7.91524333236642	7.74507347850231	7.43104710569618	6.55005133678162	7.23656322272787	6.71419163728819	7.1764392135208	5.61423296773112	6.64649634509046	6.8641010053961	5.75472037296879	7.23375147058458	7.86406123319358	7.92276107435401	6.85807354792191	7.4821204900076	7.03005788680555	7.94070095380134	7.50663255214938	7.55386528252593	8.0282729292104
P05129	PRKCG	5582	5.28941480257774	5.79592342057993	3.48756417999398	4.60263089073438	5.44047326163697	4.78708072676105	5.52628234932631	5.56575394511987	6.22977149766415	5.56632635653807	4.74162005013968	6.94907098246186	6.11261137087708	6.70919883420202	6.63993737835917	6.54701049287355	6.68159772712177	5.17878798781524	4.99325773167156	5.25959725802565	10.9962472780956	11.6843662447478	10.4351382793266	9.78088960984739	9.83064624295709	12.0031699763405	10.9188522971971	10.8369013281295	10.7522323386008	10.3016997334593	11.1285732769824	10.4009457248994	10.8327962983147	8.96911885645584	10.640077942926	9.92265224081708	9.36516377970453	9.61203537383989	10.7319998228457	8.74458761237132	10.5748730992532	9.65158905841273
P41743	PRKCI	5584	3.20119689859265	1.79871104538663	4.6970354212771	5.62420473104242	3.31480295497751	2.97440702997397	4.68072307822789	5.96330580207883	1.52321629876513	3.16389228670451	5.84132827373476	4.01688711862133	3.79162444922372	5.52792497714624	4.31348401358568	5.43431083497509	-0.191235037185222	4.94818077484103	4.24667726844381	-1.00758349762803	-0.388003924775433	0.0102350720082542	0.228625603677663	-1.06710613544869	-0.244553648523149	2.07192051065481	-0.0983690697810466	-0.789016784983527	0.43227134253993	1.73868849483891	-1.29966003161607	3.18917202806674	2.16816439759477	3.38826509968451	-1.34295971627045	0.317364967430394	2.07773045845888	2.5257386179287	-1.62623036328624	-0.367162731693106	1.16596785137642	1.99160706655253
P78527	PRKDC	5591	4.94551293163834	4.59951867579295	4.1213557622864	5.15314276783194	4.81939563415601	4.58521757283124	4.46734975585345	4.40438845925845	4.24490446137048	5.93825216285023	4.55109488648821	4.5080645045342	4.35409525176439	5.17063067805921	4.81843103253155	4.89323516343915	4.16721550632432	4.35112984655269	5.28106998649807	4.2418128134219	2.25276526466463	3.62835288837662	4.10671282138527	2.96235787553493	2.09398877887804	2.24189681603866	2.68759650519146	2.65216437683661	2.8553695413384	1.68405267671771	-0.0924291097363836	2.06278526353935	1.45702004670985	2.00264217969585	3.87717539456691	0.443966941031073	1.26696424656067	2.30446886937691	0.178826592294054	0.695409660803234	0.161045380625146	1.80193060669281
O75569	PRKRA	8575	4.8711891964486	6.31919130279498	7.22700783709823	5.49337785454162	4.68896832334567	4.9057648336791	6.70447686236421	5.06972302105347	5.12123340614935	4.81715976261084	6.92519661204215	1.32604897909339	5.11574626050581	6.48362104042209	7.64578362463876	7.081506058468	6.25301939069158	6.17807191197494	6.71432461970912	7.03859199224714	6.01695871462534	7.2393168833619	5.52356384973068	5.69235306810781	6.50485438303038	8.74177890982305	4.95386998655232	7.30118780417916	6.25956702028793	7.82203855940116	5.0588354859462	7.21469234588285	6.76267217083677	7.58330128243646	5.99060071887764	6.75617004686688	7.62696794926912	7.38610301008011	7.55506619841698	8.48727743523205	7.24636802423787	7.08249073394656
P04156	PRNP	5621	6.54194223857805	7.31940588619026	5.2080052300241	6.88975604358183	5.9610350651514	5.62040189193418	6.27335152157938	5.07957049236218	6.10182055440011	7.15221390019331	6.61299580590794	7.31687497941741	7.01562969017329	4.3382104653765	6.28531517894851	6.40102339169767	4.60959077072186	7.35817162770408	7.43017125012921	7.16702094636879	9.03598804096889	9.36520583515769	8.44898946893313	8.5144946659387	9.16732415354537	9.69817444533252	10.1707877769172	8.78270704918623	9.41833820163021	9.72666231552607	11.0744308111057	9.18919549155713	11.0916495128648	10.2864219856757	9.75457458184052	8.69190462436579	10.7099258646161	9.48917810980334	9.43559840476832	9.2636049747626	10.0074484936146	11.5872354728976
P41219	PRPH	5630	5.52473459233327	4.1940660221134	4.64371769176343	3.72874744013051	-1.24789117210638	3.97595238500142	5.35787266747492	2.11233688649493	3.74936126753077	5.90239354909534	5.51288787268375	5.17638056621736	7.73455610309599	5.24860053099015	4.99684211772217	6.47586271661822	2.69727094503205	3.0052746800312	2.83118732086163	6.59205344907883	-1.72902165583969	-1.95131509039035	0.000220702720330035	0.940030036229555	2.8148492211295	1.75590290724386	1.73081241380728	-1.63019717536555	0.749977172918183	1.71744155874617	-0.424212209395062	0.0328763614175973	1.74801587341447	1.65810868092855	1.14009979939082	0.046727292553048	0.254318777008502	-0.240756105837571	-2.1269207545393	2.36818381083857	2.71739732563998	-0.340734886936331
P60891	PRPS1	5631	0.581153678151987	0.494573744204638	4.73869284084673	0.0188377762706263	-1.22406984091916	2.44132339917962	2.24349460977595	1.55954831839666	-1.06646220058612	3.40975716532043	3.80372501472637	3.29258197235432	3.54227882905558	3.90070016082587	4.48948152986403	3.98944979273979	-1.68717405586389	0.284167175105081	2.4790910049005	0.671596661918272	-0.339507859667089	2.61963388895951	-1.17741686943877	1.94828034874291	3.83975654261525	0.954570097445309	3.44134716118061	2.25855719860593	1.94337935642036	3.4877310698614	4.68123404808299	2.40543504341984	2.32374996773384	1.34341799570255	0.312880997521757	3.1893544968439	2.53172600805337	2.99473993394248	0.401199458221273	0.686818797946146	0.202289001196424	2.7972343756331
Q9H6K5	PRR36	80164	7.39440689840388	7.25449512684645	8.40351667195559	6.76977271876405	7.03403996054875	6.79099589119361	6.53669787045761	6.17111404983234	7.36498264782486	6.84231909078302	6.65645991754772	8.07217311698477	7.60811408230313	6.59091974237255	5.97408917407246	6.69485635443297	6.48792212337918	6.68961804430298	7.83235750360916	7.11991795113897	8.42231979280127	5.81912409894125	5.78196549654526	8.85179933968416	5.12532907284408	3.60606715509685	6.45070877974502	1.39934936469441	1.90374188838936	2.46879523014768	4.97809524410231	1.90310832106537	3.24497250463231	2.17009816158747	3.33001056369297	2.70612764405061	2.6695657804071	2.10743628109647	5.16608091020789	3.94157336853166	1.38692627154501	2.34410725064571
Q8TB68	PRR7	80758	2.1926758909356	-0.279928254081784	-0.90790357252736	-0.689270002440695	-1.26597237457038	-2.13730623842482	0.202386269856271	0.376351085070672	3.3735439231664	2.41181743320034	1.02641022406645	2.01340462322376	2.96154453908901	0.793430494747723	5.34700471746951	0.182841690216124	-1.48269008202599	4.04795695542155	-1.68776274030461	5.13199043279894	3.74786875576275	3.63030016848606	2.57587058764449	2.93332066579859	0.146574893312215	1.5265050270919	0.305798838562306	1.40727606584521	1.46923592014641	-2.24482511333848	-0.166233033351264	1.49528500878431	1.99609990134601	-0.498318242375712	0.628468990064827	1.34067080969105	-0.118048202469047	-0.0672606149361987	0.235861790952698	1.74737591386285	0.875328475633599	0.2585051491994
Q99946	PRRT1	80863	-0.273402342893338	6.32207394604724	5.37315847648471	5.91397901803094	-0.823969241403983	3.6521453958303	5.39064786087423	1.50572293552597	-1.28466989494127	-0.980038739166006	7.2305374389645	0.081670193454028	6.6589059427859	7.04620695061276	7.39532955652465	7.40119337752163	-1.43396887839085	2.52688649126901	-2.78309945398586	0.601671261932518	2.36768376294535	5.14231204358787	7.11050131712233	8.13337981487354	7.05299984171503	5.37034274804132	3.57380022989498	2.14374939957446	2.73196806078743	6.7756752888293	7.05748697785365	3.2492098279587	7.55629126423629	5.95948612806543	5.78065728798719	5.51778544289092	2.34071607781013	5.14758904867755	6.83767790252061	6.1685145292223	6.53425541486247	5.29520049553415
Q7Z6L0	PRRT2	112476	6.57791482327953	6.70822352370022	6.59314683238974	6.65303639821464	6.59920705669804	6.5634857725913	5.16383447892059	5.83483860935994	6.23726373499765	6.10887408113514	6.36934664457142	6.11326369769191	5.35314526412111	7.21368264512423	6.67704504692591	6.02493053772821	5.84253699689925	7.3470955487128	6.62044191900623	5.34157643692362	3.95177631311725	4.59748660411327	7.14620398210259	5.09383731746512	6.7820227586017	7.90591137662889	9.08039755085484	5.4900430576622	4.77387278210611	7.28082144616309	7.35233788225648	7.53632730929834	7.28659363820624	8.65464866410969	6.70449079816027	7.68606040830099	6.91756162864824	8.05948282816535	7.44042086836754	8.13016390697079	7.95113834570153	9.0387677395455
P35030	PRSS3	5646	5.25506910166913	-2.72902892845557	5.03132435357642	-1.70650666756075	0.750862413187829	4.9424636518927	1.1888744327805	4.39704820203508	4.39543785277669	-2.1322069524922	0.0540893310572845	0.228934192866097	-0.658144144822908	-0.0195375098624304	-0.956144649407725	7.23920954898947	4.53660516106136	3.10088355074722	6.25088304251231	3.36857228386279	6.2850089770471	5.7998503560939	2.72369023980658	0.893455157191444	2.50378962486561	4.20462633603449	1.93377289170509	7.79127540203522	9.27742408439682	7.50412556221631	4.3390277815321	6.93280343758962	1.00736344717247	1.42595177752469	8.74571185215752	1.14186262853628	6.29232562967781	9.51700837102041	8.16133502525122	1.45762275054006	8.23815691246683	0.581301507212855
A5PKW4	PSD	5662	8.16835211545621	8.04108566458862	8.28017304057968	8.12512090909125	6.63748113425195	7.88983011840407	8.24936573970135	7.98703038201942	8.47602539432302	8.13166261632445	8.62286802339335	8.307589642539	8.87048922340664	8.23050663364469	7.93712367724663	9.3693990328253	8.08823572617077	7.33734910693223	8.36258149901699	8.78185959710473	7.35074944027187	7.55863040434081	8.08902856017571	7.26197182915719	4.57251391615482	5.68852080463804	4.46007194789401	5.9716427828845	3.8468431795244	4.71423024180841	3.97540016707895	7.54800834403629	4.70622387143273	5.53272782982718	5.81007577942099	5.06144123632564	7.02064998047569	4.02984266804615	4.09054374638328	4.62472079860345	6.0256303460427	4.50568145653406
Q9NYI0	PSD3	23362	6.64659963207181	5.66070135410482	4.41720349285356	5.51938563878419	5.15535964588114	6.2840805285452	6.66873780041918	5.99778239767822	7.1645910072752	4.0625087360807	6.29084979523295	7.27188468641011	6.91221978242216	5.88436487205042	4.55954341834195	6.88995457558015	5.38524988872231	5.95043179723065	6.30391663226574	6.57118302669811	7.05238790365125	7.94608175908027	5.45984315425153	5.93496547520386	7.00587868686197	9.13668770782193	6.37765988804509	7.01856841530125	7.53689548461129	8.93970652558751	8.39657261373512	6.56509625168972	7.7559471723269	8.61237897964386	8.58947782591897	7.7166288511062	7.38712857211183	8.85490606521638	9.63449886569324	8.76910246060762	8.9809675900624	7.59358074908992
P62191	PSMC1	5700	5.74967851219724	3.82145317999773	4.83962281679853	3.70934191021637	3.81349402723781	2.30851417488331	4.29955341757093	2.89248751790402	4.52774419351741	5.27950058039367	4.52810568009289	1.71381293798873	-1.5542053747083	4.34885184783879	3.32286741421541	3.20322706422854	3.7215288476344	4.13145476552394	2.8764091632063	2.49998710248641	4.74553743249292	6.59683460674913	5.74428334102396	5.49855760172306	5.54470846525193	6.10065349269952	3.66134249554409	5.93077076782237	6.00677551910816	6.91047391373074	7.55775004730576	1.62712623770171	3.98442817806103	5.93719932976191	6.22243477977988	5.45195885324468	5.05734437277424	6.93405330974363	5.95329812011565	6.14893686529294	4.98855590834274	3.2778999674985
P62195	PSMC5	5705	4.83921938221464	3.2975121952768	5.78743524498016	5.02288834304286	5.54819034761358	4.65365283818798	4.38866137444308	5.15838321062592	1.95671829272411	3.52588136939602	4.97027229667285	2.80525943747016	4.38937239833056	4.91334555066132	4.08746728707565	4.37696278816334	2.56013725447159	0.774875455014548	2.6363903856232	2.01410664473283	8.52273315560469	7.75183988854083	8.15569483672591	8.4996396701525	7.41442423160342	6.87966637363884	7.33681319519431	6.97606620962495	6.76309230663078	7.5135063785491	8.277587685079	2.23286574776864	5.25316395264671	6.76839001169073	6.89892515681627	5.8524148266421	4.43130870784562	7.24939775038167	7.71741811251527	7.21255036630825	5.92370359512571	7.74850128108922
O00231	PSMD11	5717	5.05824857836181	3.76382005446622	2.71406533014971	5.54298367787384	5.28426938072654	3.0714599869245	4.98974848273457	6.1434195441664	4.85021737592358	4.22364034011995	7.22991880882732	4.89711599865328	4.69941215438647	5.40273068100824	3.8310707105382	4.32502520717101	3.15874848922435	1.80796198713586	5.92839632954947	1.44799616391707	7.63534518251553	8.15569481021288	7.74990043084839	6.92128030220855	7.10043631859606	7.18811013104041	7.87565475545079	8.0601611357643	7.62405495415747	8.91984989199405	6.76307510161221	5.68567594620449	6.56628727800323	6.55647272476564	7.75924201657235	7.99869096185373	6.51697955244225	7.34242605277812	8.63071149577549	7.17801290410045	6.83358229074304	8.03550324799375
O00487	PSMD14	10213	-1.53893532016591	-0.494557346718554	1.65101801863428	3.77707308290495	2.4129571710306	2.73051718356428	3.87260879024551	4.08892086870545	4.85376656361935	4.02297966801853	1.41612810777411	0.668587204289761	-1.30049082358167	3.34996292996677	-3.55335602213726	-1.49991933917149	2.83804053711792	-2.81507756441773	3.34690909701206	0.519114037511147	7.42193059690774	6.68512942270115	7.29874453473443	8.00457229684745	5.6129209861745	1.68085058687265	4.84169136046619	5.59011025980433	6.36801575982371	5.67206845960709	4.00292595400005	-0.425120320236177	1.6569398070924	-0.328430287895653	5.23163565575292	4.08215070270847	1.92226795977374	5.67689524515671	3.30721531437295	5.67157709767555	4.76165951458718	3.23173311182451
Q13200	PSMD2	5708	3.78907408397492	3.23301759471547	3.61342637286833	4.25644974865607	4.64862387685347	5.51539981627783	3.84552115492393	5.00221248586617	4.09234118157295	4.31296649718809	4.31032055208814	4.30871544285617	4.48900450122319	4.55610654586813	5.14132013627774	3.85652970898892	4.96768294942761	5.33184194997349	4.00308288213409	1.7154228595953	6.86536779165777	6.77653059914905	6.76566983098299	5.67355902151638	6.19498807930932	7.29210869744021	6.53306563637663	7.10442849183741	7.02537307169256	8.10030123506081	8.19539296681097	2.19748858669159	5.18982254791677	7.06150370130206	6.66301761063834	7.15279747332244	5.1663236311436	6.07442575463965	8.30488199841037	6.36789946653952	6.06162647775077	7.61742441440784
O43242	PSMD3	5709	3.89755930277826	4.12245572418844	6.21805395572597	3.66047401917052	4.900078705496	4.76958535191613	4.36205457764881	4.30560150236317	5.00273345374401	4.27038159802615	4.98119427345718	3.42418192114571	4.28213135728659	4.87306814543077	3.64362483799831	2.83856105376469	5.19514643442339	5.11621355394289	3.39063583931843	3.29418399214033	7.35848832465343	8.14996625251868	7.71100985193989	7.82448309137595	7.00977395274251	6.84168073246362	6.38288282858191	7.22931146052383	6.39511683837287	7.81890063624658	6.68709541313207	2.86603425422104	6.83605551793906	6.97544396749744	7.45109573227463	6.8442969104929	6.19920157284823	7.2472242443775	7.50442038930784	7.86754616196446	6.93768069968943	5.79008502572072
Q8WXF1	PSPC1	55269	3.78850378851656	4.52820940970837	-1.47758297183607	5.47258131076716	3.67578470685404	4.41494512893775	-0.107098822231428	4.38407962905772	4.86836799530282	5.80924126088137	5.30955474854359	5.9226063649714	4.68834621516376	5.04725959716221	4.08617694004226	4.33060157217439	2.97419549021886	6.33526911783042	4.71199990326734	5.36608788523564	0.672621373998768	0.529992545152466	3.09088006351432	3.20369360239605	2.31488752231013	-1.89136899862216	1.73717968504462	2.24238920094632	-0.991108403227689	2.5009658906257	1.72731246891897	2.96199247355798	1.50868267461384	1.06730083991549	-0.901249151059981	2.45250395611974	2.5198695806511	3.17124384388482	0.252553978410318	-0.00512785798801207	3.98384867951576	1.62813677867099
P48651	PTDSS1	9791	5.03338500382689	3.84522677342841	6.26473644591847	4.58081416767749	5.62414889126912	4.05051396664287	4.45891729348563	2.353961232201	2.92987834056146	6.67416819405137	6.27706702505793	3.6052039857019	6.66967176837132	4.28574933974829	4.85386399590548	5.47419392528526	3.24865178955196	4.35737896138403	0.846821425243617	2.94691353908639	1.93867915099968	0.669328965888753	0.252096336051349	1.48567441435858	2.23578120669369	0.826539635706473	3.69731198227721	1.39079919825007	1.71871812911447	1.15015890291626	-2.42191467977643	2.64165483738563	0.881389765705224	0.203773207857299	0.770613038099651	-0.712093058231026	2.47176889232255	-0.640431603770873	1.97398893840813	0.0682366495793317	0.252954256939541	-0.411422328323983
Q14289	PTK2B	2185	2.78000352698493	1.23976287673195	0.979178641245922	8.28751850594572	8.06516376492256	7.35700336833532	9.0843428488245	8.50290751503124	2.80617390135821	2.01734804111866	3.40846122593684	4.55552971860565	3.21754703802049	6.09817426326031	4.25463691518278	2.37741344612247	3.68958518872773	6.39428496543408	4.01635642426306	2.7695997583674	5.58040299931254	3.31433289551879	2.78996702214765	3.23253742842824	1.42203494708269	2.28142891841934	1.78190266207919	3.78179346504511	1.35251961501572	0.893166022395508	5.73807103580519	2.22340691595913	3.64158948937899	5.7224429801217	1.57686421745969	2.75361771906943	5.5621493801673	5.95485524366051	5.10282171014476	5.72044975811025	5.63373613732186	6.36494389400754
P18031	PTPN1	5770	5.07742464724957	4.1984650317179	6.88607475625443	6.41208730238081	4.92758434745354	3.13380485462567	6.19556175328015	7.05244951376046	5.0006538605729	6.12847139246945	4.98528711161343	4.14248415115364	2.80416672721161	5.51906681210026	2.8251905503378	4.3681163798386	4.89229383070082	4.35645667335486	4.75321171921938	5.50274975305522	4.14649678797744	3.58975517515513	6.00550008372955	4.91135447170012	4.3148673766582	3.94400317057664	2.4686927670563	5.88813523133136	4.15446232902786	3.63057633294147	1.86368282333881	1.17531184857308	3.36551068631649	-0.699647986171875	2.2344919473297	3.06867733057462	2.39522872513168	3.04445119608896	-0.0163215395786988	2.52786665966584	1.38385967631417	2.31804236183416
Q06124	PTPN11	5781	2.65860990992502	2.74465308513794	2.38250754455377	1.96525022283675	0.0535038972757542	2.29733187394892	1.7789819334098	-0.250931807878668	1.22066894110456	3.40857210130488	3.08951078500125	1.51417580782049	2.2956909675712	1.99011291203135	1.62834252007447	0.702004905209352	3.01419645170847	4.29348313751596	2.4769769662875	1.95738032162855	-1.87103732426599	-1.81433206300505	-3.86652790087168	0.236025590139344	2.74401403784163	0.852579062458552	-1.85126975254178	-0.357574803560189	0.632407725088376	2.05396686992208	2.21604528117176	1.37047361411342	1.06640435017304	2.94365497873843	1.88035442654304	-1.38754265761183	2.34626311877278	1.98648070061697	1.52513399302299	0.460347719940457	1.54377479025122	-0.758069290746735
Q9H3S7	PTPN23	25930	5.13665448622295	4.192544194981	4.20157688853798	3.99790900671629	3.59726939582144	3.55808475881275	4.13288818318652	5.25134229857523	3.75529394974776	4.9804933027429	4.37383187942489	4.25709316267438	4.14584113448357	3.61181999125646	4.27176472410672	3.53767568873232	3.86403425772994	4.44529185056354	4.1106042911885	2.57521044028199	3.8522094111684	4.60943955899713	4.11646913424097	4.38945298845424	4.19425772831256	5.89347109040601	3.22096143977989	2.10914611220274	3.92216830286302	4.94018040487683	5.24522175651649	4.28752172954344	3.91625612840725	3.43808681603644	4.37496841761123	4.90508772222719	3.88657522462628	4.0882573504585	4.90927459724294	5.14591691110987	4.5466053224522	3.96116773511604
P54829	PTPN5	84867	2.927608862183	3.33557283789681	0.82340689963035	-0.942018879675195	1.50896717119836	0.978832367117286	3.29112622301339	3.53976920542031	2.44963619672341	4.68518120950925	-1.21393197214264	2.78582714281398	3.30975884833685	1.89639863713773	0.0886275108634612	1.04896801592784	1.39611570721048	2.58288702975466	2.21537984355585	1.07633734245368	-1.32873805914586	3.95216038388907	3.59471738082415	2.36276191220308	2.45782763764731	3.23945292221075	-0.901929928373039	2.51155734754165	4.87196938313206	1.26286941716232	0.621172657836912	2.22834557136894	2.34518827693116	3.27851918410525	-0.143223324537482	2.88997197082267	4.74870771155305	4.61011831472352	0.955077809232622	3.35206466182026	4.69905312133545	2.95849453563552
P43378	PTPN9	5780	4.03920019197738	2.24439739419437	4.25295469534686	-1.26416769343253	1.5874053638231	3.76843894451072	3.90125192908714	2.89651126908027	2.15551453480913	2.8561742627426	2.77725763449679	3.04294207317294	3.93675407001435	2.72659481243951	3.52021574233597	3.29253580958426	2.95458129862568	3.81933155213286	-0.444733600427682	2.26568987446445	5.22273078508072	4.64058170634683	5.83384186642182	3.96239866328916	4.51452363444655	6.18015980168896	5.93533590412745	6.30798983133074	4.92817547944708	4.93589470761134	6.63953689275905	1.78488967697109	4.04153295228555	5.02690868231487	5.28509031617459	4.59450520580171	4.85644797897224	3.28168488460956	4.75173595214718	3.82438232783861	4.17004618994549	4.70107114547079
P23468	PTPRD	5789	5.01789854614596	6.04904178050141	6.19375782586841	6.17437831276384	5.8723383879559	5.95662224178105	6.01561463530531	5.83512451945978	5.98597080858343	6.14891536456893	5.77883690845322	6.97903165774222	5.52678154214847	5.4400931596858	5.65936711164357	5.49386238771198	6.33319264567275	5.74377580444036	6.51101193042658	5.91869851987863	5.66912384634823	5.31718872158727	5.74597742284319	5.45173471422885	6.03692023259971	7.82461018437174	5.85714023474462	5.52821801851429	5.63420078871108	5.90606070879501	5.70521240553175	7.02890672389632	4.63594799019569	5.95264706473109	5.80612122938149	6.7333659573532	4.53274512834786	5.35194590319287	5.66219152767408	5.82547003411152	5.65231795996293	5.95636597072015
P10586	PTPRF	5792	2.80455685013601	4.63565196067946	2.56577639353936	4.84659157140663	4.03963208692559	3.46007096964299	3.4781590478202	4.97764591014765	3.67411215185988	5.12578995341148	4.89381559176102	4.0868953935631	3.9679555483629	3.8079079477972	4.4089672671867	3.60472700525478	2.89299620625154	3.60583651610482	3.86204836305487	3.86997628332035	2.60957236519141	1.99645862108654	3.13164054237806	2.73442596199711	2.83023235779985	4.2854366211988	0.557352545539096	3.03413016503266	2.62604405765782	2.94978886356789	4.07205249326637	0.704145144756782	1.68095494835844	2.02968981482397	3.47067759765998	1.52062216676148	2.03488998888528	2.50514046531493	2.12361285861214	0.399908358109063	2.88780707871168	-2.17726262178752
Q15262	PTPRK	5796	1.73635945376697	3.16282718254987	2.06825829707712	3.50601877067349	2.08734358101843	4.37161860153657	5.22114290974473	1.70206044005888	2.91133294543715	-0.387356385227869	2.67598249394944	3.67898154116725	3.61403668278544	3.62353135688998	0.569434803573658	2.14631664744616	-0.622993602133567	3.56427232659173	4.27878394504032	3.12969136037583	1.70171131023269	1.05384180567711	3.33075351662707	2.91459635398578	2.43709923142418	1.1160228214885	1.25460040579255	2.52946113735157	1.76605414610298	1.53313400225457	1.15553129106298	3.0182396943675	2.15696483770484	1.536794514295	2.01025694785705	1.44213509733099	1.32041946977626	1.32684801249546	1.03119095867247	0.633969274789697	1.8836317873118	0.833446864493629
Q16827	PTPRO	5800	4.25263254082663	4.21038988024867	0.767030716824489	4.19731414434497	4.11570332773478	4.9507136450181	4.12620580080309	3.20187271421318	4.30271062152303	4.48488113526937	5.07736837475242	0.749183117309959	2.87236501276497	5.9251954437643	2.27872655422425	3.81036548043678	0.129340164509709	3.47986782123103	3.76857452380522	3.14520427360357	-0.115696488514773	0.875930497990832	2.86123146314045	0.136799302617326	0.563562968593515	0.988944804579142	2.08171879639003	0.929978422840857	1.96818564936301	1.66558851694133	0.220282951738815	1.38463797656875	0.455661824320624	-0.973071945510964	-0.709849136423211	1.36218351489925	1.16068405371189	0.239089211919962	0.889003587866872	-1.00739572419232	-0.571181479319083	1.87799123361708
Q13332	PTPRS	5802	4.06777665809118	5.07341608195938	4.45333093985447	4.99395622456932	4.60027414154276	3.1803346408932	5.35267334230062	4.65246801902065	5.31407512480335	4.39139531169311	3.94634148131015	4.36380630846966	4.72321404985106	4.86777326460274	4.97328082322817	3.6347829244216	5.74403570015672	4.39651340228292	3.78565029403646	4.08741803437619	5.41128567241689	3.63856139117044	4.53441611144829	4.1413202241622	4.80259338641223	6.02716164160296	4.12263968746251	4.73989387105209	5.47092790135401	5.39279758441312	5.00746255417616	4.63989690936429	4.22635267877025	4.53975304135832	5.30096303971908	5.10159313807258	3.2783518274778	5.07439299349766	3.77260699845883	3.6935044223906	4.52837620393396	7.05201137319595
P23471	PTPRZ1	5803	4.00101656021228	4.18031146585961	2.76596675426341	4.18033521194475	4.52972844650696	1.80723132941915	3.86828254032911	3.34347966682331	3.50764512366275	4.45328628279719	2.91470381898952	4.19920514613369	2.77146518062836	4.0453917014891	2.71995011882127	3.65702777754858	4.47374171651805	3.70355181136094	4.58238103157767	2.10091754951644	1.37147340313005	2.87090611441294	2.61282759285635	1.92997743652957	2.68820960935107	1.57109715920229	3.75331968837044	2.77046679292724	5.54330606395536	1.40077054351592	3.68574199140397	5.16802936228492	3.90448128791703	6.07312757030283	3.87163395356028	2.64612238086883	3.67984218887858	4.99698496469346	1.36548195438354	4.35526756095761	3.49260808931444	5.52363810216638
Q00577	PURA	5813	4.05796692984622	1.46680358520953	5.01254745413272	2.28852212271998	4.76180254857057	4.63568258715338	4.80941809323455	0.950958383307071	4.01355324171705	3.05260281039628	4.94244900166838	0.303993540446754	4.96007497759562	6.94605515502418	1.3837238412785	4.77846021553883	4.75736924362294	4.56639749558442	0.111687872812079	4.99529733670429	6.20990671670852	9.46936738758991	7.99009631427734	7.46883284270151	9.51731725254693	11.450613117121	10.9164180716178	9.21618408321224	8.11273330823836	9.78494551825211	8.21504880123818	10.9643858420639	9.50044232318252	9.67573717635102	9.77774037726788	10.1412221773865	11.3801505811365	10.6215901662338	7.23733657052259	8.99520696335956	10.5929202571851	12.7145892859382
Q96QR8	PURB	5814	1.50815820257949	5.52102588884882	-0.583897142377964	2.95941912217125	4.15105384696637	3.77592894735663	3.53260847421019	3.34980778439912	3.76956892428207	4.22116742562622	4.79750707939153	5.92013442836344	6.17645529442928	1.391334915178	5.54788470065929	2.58744770802507	0.116890033566506	2.83848740643434	-1.60007946167834	4.80327903267966	5.07682618005838	6.8516002711631	6.35535069778598	7.09087547359841	8.41807271841039	7.70200581024408	10.3290504144705	5.76378664458314	6.72853641032936	7.0837104047432	7.43875482180096	4.00788818772067	7.62736739481685	8.3423900662718	6.91168737747955	8.10929111334154	5.37172663757598	4.92196137293137	4.96500875883772	6.93676612184543	6.57562911737951	6.86320655776218
Q53H96	PYCR3	65263	4.34713645385643	3.18811594242246	4.84905958029141	2.65636928732799	4.03063893212251	3.42310061247061	2.7083876032055	3.74135118994674	0.614394911221984	2.30147594186555	2.26442045124444	3.64673065525299	1.75331489741466	3.91198287607542	3.75358610840182	3.82400269078848	4.04323738418354	3.97844803715528	2.45526699684702	-1.87880131926889	-0.733097619271059	0.816913805064183	1.24455266439009	-1.62593268546028	-0.55658004485786	0.722134684684682	2.14413671685112	1.40416509373646	-0.572784905049877	2.82869854533438	-0.352148722997688	1.85662827363219	3.49500286253616	1.34759718417071	4.43703501453832	-0.40869054837145	3.88958540702616	1.96539553234281	-1.32785360143113	3.87999859557388	3.36509653797594	2.0209618592332
P11216	PYGB	5834	3.41959323602351	4.18374921473954	4.43762579836055	3.43265165412657	5.58265419978118	4.40851950981537	3.4805659046082	3.53030484551327	5.50181474067176	3.18803662618494	4.43514790855683	6.15616957907663	3.75410721287969	7.61779644693267	5.66160453686652	3.03209190441421	5.10875598856824	3.08368600264569	3.98164889113743	1.10380574305502	4.0521517676199	6.09522712357878	5.26496959692492	3.66533315250877	7.25031701598271	8.45693405406458	9.65186963411917	7.92322111860041	7.59055119111257	9.25353262791275	9.8165531375932	3.70506836730739	7.24105714909032	8.20895261848009	8.95464795378595	8.79440002798639	7.77061866229225	10.0947465966262	9.77997401840289	8.9611071266577	8.48378030120276	9.49982370418583
P11217	PYGM	5837	-0.756430402798605	3.38217009633416	1.03035842633184	3.12683449487712	4.96928256008923	1.50294003381983	3.00631633613418	-1.79595355464743	4.18445963741214	1.79540618622236	2.88569947491488	4.01952876802776	2.86161013288259	3.17386617799084	1.71336917304056	3.39798358101835	1.12378278977967	2.49889694554533	-0.223511861236287	3.91346319062147	-1.75216563108471	0.490936924537474	-0.303413879263065	1.01685238454791	6.1753939891608	3.51872401231814	4.33817062418976	1.65821685508701	6.81571322887679	7.62334561615127	5.88133173318201	-0.882983721927232	6.18233509865519	4.6003565175912	6.58000362738082	8.07205381926268	2.61922269311764	5.2073459325541	5.58744497170542	8.38890605654452	3.13194967715013	5.29287352771964
P47897	QARS1	5859	2.19849127059692	0.0918108812164692	1.73476809886303	0.254661567320033	-0.150275138080536	1.4335922867136	0.452388875352573	0.0873548293059674	-1.38635281499083	-2.59614830921053	1.92397258985985	0.448114028642381	-0.321028708849775	2.11870464946417	1.50445551507014	1.46077029607944	-0.488710229984183	0.393964908258143	0.342513335926538	-0.850970798068748	-1.40819992380537	0.00859464249756048	-0.163785029561035	0.609058191549295	2.79699067640105	3.34872065651202	-0.0403851711206598	-0.335597030375979	3.0813534839064	2.84501411480836	2.14599042107053	4.62859239180684	2.0850163963804	1.82424487886541	2.18641739648699	2.196297256978	2.94339728943676	0.854791490625776	-0.471885759943261	2.08886193000251	-1.08230333949862	-0.164508764791225
P61026	RAB10	10890	11.670287123106	11.3305261752645	12.7243079731865	11.2292594312315	11.6304713909393	10.5470074805995	11.3361457549221	11.9141605123909	11.2966779870489	11.9332420630898	11.8290386710799	10.7882012515323	11.9353186087492	11.8174941784594	10.8629420624696	11.9627558883668	10.8197361133438	11.1778277846635	12.0930797392285	10.8716841074645	10.2602022038797	11.04328719605	11.1932778873096	9.68912389412586	9.33925476845789	10.017376944081	10.7679219863592	11.2455296588028	10.1588031439757	9.65073551636324	8.45219436689075	10.1066854761206	7.27930047714015	9.80879409924554	9.99366883571028	10.0090733507155	10.5918892992387	10.7812465798508	9.0211385417685	9.35669115995102	10.7369698885287	10.2174125763466
P62491	RAB11A	8766	5.09832927916539	4.55201828563436	0.463164262455274	4.41809576639031	-1.44435686533194	-1.53035222002488	3.57730766764549	5.52877872647324	3.65974794806655	5.06368560418563	5.35177713227465	4.54456678688825	4.54707510776211	5.98083602488662	4.60352815360015	5.80714761205744	6.33557672923091	4.6149414268478	0.970781142101978	3.29229415148273	-2.99364379592326	0.802793719948233	-1.37740235969272	-0.92541821154055	0.584376416087606	-1.47022744324936	1.85108055810708	0.486922041576928	0.446955016395084	0.419155206039147	-1.71702705159455	0.753289831508217	-1.26255068370925	0.595152471426202	3.23732801153826	1.43013157920786	2.51241990052933	-0.907092473165096	2.05279760080968	0.761632282758699	0.209962182516031	3.82314765699522
Q9BXF6	RAB11FIP5	26056	0.800721130344087	0.721332792976321	0.532642011672995	-1.26464567784639	-0.0237120994353341	-0.0448273444893115	0.758060320313272	-2.21031709739521	0.683477014781738	0.655304834934498	5.5039605226162	-1.45166237443788	4.42946761740043	-2.12378850526735	1.82513872354025	5.2813875348285	0.847004715570719	7.13256459585811	6.25997982224458	-0.196926122261342	1.95110024419718	2.59602182933134	3.12749196715388	3.57027989731245	3.98049871765291	3.83551851145801	2.62351701057954	1.84619129940679	1.8916815264658	5.15124676347195	5.52432535382149	5.3363671723781	4.79746269193503	7.15075327357557	4.56821921555441	5.41358815016438	6.78722375580269	7.03448998030666	5.6730079315491	5.68545588694616	6.72591751589994	6.31197242029342
Q6IQ22	RAB12	201475	6.16667819761141	5.3049869253229	6.69512101668618	6.54832654563999	7.08126630563412	4.36722278713572	5.85642469400227	6.35348875578681	4.17240185439949	7.35410114057644	4.92141523299244	4.70225216393268	5.68203741324178	4.4973257741664	4.5965286392554	5.84816324917463	4.83781862655684	5.16596203504907	6.16391951614328	4.04640188545125	4.90137052603003	2.44478993338709	5.53205240214916	4.12164760223305	2.98480364024437	3.95901116544631	3.40768783452036	3.88056654767085	-0.502714993811703	4.94937272969675	5.17194457026458	4.26516567437849	1.44442996135757	-1.63519657069097	5.42238388815767	4.10446735072107	5.44114751236057	6.46315577584225	5.11882485435447	4.24107783225112	5.07353010231193	5.48283311644534
P61106	RAB14	51552	10.0379225615383	9.89759927936933	10.9636640638587	10.1357654616327	9.78591271711553	9.06066220835215	9.78640048786948	9.67017439336761	9.29653017268645	10.156657551974	10.1882521808162	9.10751805804382	10.7427778573266	9.98633957154497	10.1288215147973	10.2753021824619	9.61657901459296	9.91085158693281	9.89123430859931	9.01611337621822	7.51469336184136	7.24831742169811	7.66081496275154	6.81073486699982	7.57693306964914	8.65416246377218	8.17283529024968	7.47547873573675	7.95720288917813	8.61241768724627	7.5311006352009	8.75745929895602	6.29033686127387	8.00370588124368	8.87600427617717	8.80680521994589	8.92799113665832	8.84900981120837	6.67977379930554	7.13893183291181	9.07802855333065	8.82079332075914
P59190	RAB15	376267	5.00342402860301	3.77382084769995	4.77223173927686	5.11438921829887	1.73833272756552	4.35315908922813	3.85760823813368	3.56802474000408	2.90368317321428	3.95641731444322	0.546814620026671	-0.455359552621204	1.10051741723293	6.07621128469385	3.47805604365718	-1.49059352033465	1.8886212361464	2.22474406505988	1.32918656889126	0.999066344861874	0.806917597141746	4.75505952031622	4.07914899559847	1.7604562963066	1.38317814126953	5.82071123159899	0.407395445232384	5.10586007361615	-1.27943812844961	3.40099792055468	2.28061581601383	3.34867192078135	-0.754023258182982	1.40209603145041	5.25508326367777	3.66579799674762	5.51761470808475	4.48154223964243	4.8911414484086	5.34254215376698	7.09096620260994	7.50442595466964
Q9NP72	RAB18	22931	9.0787723654604	9.28207780032633	9.87047729643819	9.27566543112247	9.67922402404797	8.3965902959157	8.92956005058918	9.02069891395963	9.03957346259516	10.0489681887285	9.66843706974569	9.17476782553612	10.2127147780909	9.11413615366756	9.17442855220115	8.56720831725655	8.7142719454013	9.59182330419035	9.16134672639279	8.83088465969672	7.0333439527828	7.81597529217274	7.65233227358526	7.24565888531964	6.33111956534346	6.25257029760262	5.69703120739995	7.30793655835097	6.6710477012317	6.87402435600488	5.23042583343965	6.3820990145185	5.87052796883915	7.47911367283099	6.02887414272496	6.62341916562593	7.16620571382958	7.96015336414558	6.52177015321639	6.09988476734916	7.16093120362813	7.10629845455458
P62820	RAB1A	5861	9.46169901249061	7.69046694401913	10.3226049284933	8.51732412794581	8.83539237893277	7.50165385128909	8.56806475343171	8.47241988157853	7.11591111389434	8.82169266233702	9.62762922076314	8.25623039740202	9.73659901872956	8.64045454307092	8.68338329917194	8.96105262486555	7.80146722215113	8.33099375989809	9.21299127599414	7.70311192168243	2.94842554789347	3.25311822337931	5.26270124521333	1.77759298197444	1.93500253181263	5.83038581560275	3.16402121287504	4.71393103216439	-0.199664186781065	5.36353789104626	3.90648369453458	4.91240413649471	2.12878650981991	4.76148148556135	3.58180426857893	4.49261178621869	2.35435985766146	1.1424774047901	3.77662420349224	2.97426922907791	5.87600009734173	3.03789504803231
Q9H0U4	RAB1B	81876	6.33937058297256	0.421459532998787	7.59612582292856	6.22823719675479	4.34446817015808	4.022774974793	1.92677944150915	3.79433170236597	4.35132636347643	5.22967919308859	6.01358799567342	4.09688130387054	5.72079477033895	3.65999187302046	5.60754856212709	6.63784779320477	4.87838479103501	6.31760697496127	6.31682819324156	2.883450923303	4.79455122580752	6.06104891123566	6.89374904286632	6.22410119281726	6.99068272985944	7.9960825383703	8.11177749344409	6.66035157844192	3.26595348211286	7.53481695911457	7.13245188710777	7.08365503538303	4.80554857868505	7.76934237001011	7.52304211940057	7.88440132818272	7.75647900830446	7.00957282302789	5.76534372148238	5.59750462209299	8.42107097495563	9.13409717340134
Q9UL25	RAB21	23011	8.15436615290169	7.41588320349504	8.95170388960357	7.78076339178088	7.43215671500733	7.07504947546258	6.72962823502072	6.92386429347062	7.42448743946394	7.7690211962152	7.87799547217246	7.37655240018273	7.59065308437696	7.06862792718657	5.71010506914982	6.99307348271823	7.28922293215041	6.52677874280152	7.95067405092284	6.84505278185924	3.43735547715005	5.34111157324895	4.64308182722838	3.47912285688363	3.77032807969032	6.56134890179845	3.9739148788818	3.06238011173249	3.84034203187522	5.88992493462837	6.96365006040434	2.56532550487794	3.19947863911838	5.3668223286173	-1.28137364851087	4.02492489101197	4.15556707101618	4.29032506331718	5.6640839579108	4.33424996115585	4.7481095424005	5.1333085912614
Q9UL26	RAB22A	57403	5.90025130591744	5.96030187089203	5.22760301481029	5.9357124406829	5.08622519027612	0.42443139422285	4.20784949883647	5.03333402929406	4.68101019396703	6.3689226756603	5.64903481921386	3.31444643482749	5.26255323420269	5.45002966950279	6.18019030582476	1.1786397289061	4.90708280564943	3.56830277868464	3.40894694920885	3.85097840968513	3.59852594648425	6.01037395956503	5.95836465446197	6.23484863057406	5.23793261425318	2.23029182127777	7.2028564804667	4.92434485778141	2.83001174816866	4.29623616675494	3.98184987295973	3.50787038651239	4.75819199618672	5.42102132730758	4.46591840072154	5.08485449474117	5.51119255380185	7.06255941677895	4.60976385868247	5.18745690371164	5.23558527299785	5.10356314865998
P61019	RAB2A	5862	9.61124722869912	7.83957440634837	9.73961374756071	7.76497355053929	8.06128871601812	6.6582873096815	7.62730348233093	6.4550583996428	7.31905508465811	8.43722366591425	7.05012907974689	6.55212372830495	5.74502838010635	8.59916668316162	6.17589215041814	8.56259083695842	7.36020864315877	7.56032831383267	8.15837531639261	6.50143262978995	7.11532020100717	4.70143073460509	5.70764269646681	4.14558093805679	5.22117191470978	7.81127322760046	5.60773386708504	7.11928346942125	6.61810700875541	6.5809382275498	4.16458460707585	5.73084415598535	3.63735419661259	6.06309001469444	4.9029583920432	5.77948010777409	7.57238300624414	7.45343093527287	4.66825972813974	5.72587552974527	6.89125213344877	8.57864969318361
Q8WUD1	RAB2B	84932	8.74525366588835	8.93185681471975	9.80890874152378	9.91257103364223	10.3011418071322	7.84473531320932	8.80564928504489	8.38477778066576	8.71938876495858	9.13699591479877	10.0953637793957	8.753001681251	9.85743066018159	9.01436037359347	8.66898014403672	8.36099228825663	7.89435963093332	9.03676732685066	9.81396311257449	7.3849414816046	2.45812000231422	1.37826573377263	5.88942178960004	0.541602150984502	0.29697319977545	2.55517948385104	3.22709079368581	3.01190903878294	1.64572467388078	3.19646361777674	3.55575172835089	3.43250441331382	2.38056204038252	4.56368181066895	2.70822613042445	0.541663654614516	6.5685545311776	3.76596630414208	-2.35622468712116	4.27983921273943	-2.66644179276095	2.42907659159392
Q15771	RAB30	27314	4.09598245732604	4.55226380891289	5.49909058720729	5.20137020041942	3.79025829380494	3.7787190049567	4.65789036225141	4.30702218759954	3.81528368654937	4.99009839929024	3.19957354324916	3.8445548258531	-0.56860174264931	4.06829861328873	-0.0793221652169458	5.15671196816767	4.44548709996112	2.35477477854445	5.2537422197765	4.32132090994038	2.15095486758891	0.194167206246941	2.70878352604141	0.167091684125383	1.35691464129478	3.25306581247336	0.225050080801273	4.53523689170276	2.78169753338453	2.81846870936366	1.51860012234674	1.64401791265176	4.5013468444949	4.47063411533074	4.7352917637899	4.10081116384694	3.25385909677288	5.88834918977731	2.03483943205209	3.62327947722401	4.68361177817084	1.99733687202955
Q14088	RAB33A	9363	-0.491700047407591	7.72227438445536	4.93072128914002	5.55698876179721	6.38649846215907	3.70810126404044	5.27873334776939	6.46832899370349	4.61407039353498	6.89139530487489	4.00269236157732	7.87342599542916	6.87934941793229	6.07727036187312	4.189531813946	5.31010908907745	6.44147161024905	5.04772244135739	5.49442356801184	5.73284988044293	5.9042112591825	4.30435049680088	6.94864336368046	5.19175677232269	3.94019913607826	5.48047791237874	3.69722905798673	6.08300053663625	2.63996725286368	4.17322312456959	4.35037905277407	2.17638886365628	3.45783281858741	4.55249510229671	6.22005893952976	4.70428265323887	3.95615080758779	3.96788365654083	5.36489878031852	4.85273278894777	6.32677969871871	3.97456055596968
Q15286	RAB35	11021	7.65694010347559	8.94498691514113	9.12025771719889	8.6574190739362	8.23195383797805	7.64902068565371	8.31829624252642	8.13221768362159	7.90676992281463	9.09640308586009	8.76171059397825	8.37847790530524	9.01433645395323	7.0854518643385	7.93026763816868	8.28788122260983	7.45027015652938	9.43963931124203	9.0376549486754	8.35744760856474	9.4511730736328	9.71940532136134	9.24101886380987	9.36574450357445	9.03643135885991	8.08052029424121	10.6796169119643	9.12247250626617	9.03650226364603	8.73459044030283	8.47788501126536	9.20054922044723	8.20435509027512	9.35790760146018	9.00280288797135	8.24417769929681	9.17575960014786	9.15361295700418	8.72532841004309	9.16978026786444	9.06842288820293	8.05034144706569
Q96DA2	RAB39B	116442	6.75389251697587	6.1977144872538	7.83448743809092	6.75151297984852	8.25450010637433	7.817562657966	4.20888673461402	6.39448287587045	6.08945516197081	5.56942278031346	7.23578511031933	3.56197388940601	6.13668373274293	8.04991321657301	4.10426104431959	7.5323279339599	6.85531758515322	6.25079981618116	5.99393668709493	0.63713041794924	5.30146775250574	5.67515110460695	5.89431308651189	3.59571703293644	4.20631128688577	6.15305756384894	3.89578389873002	8.04087111587175	6.94213427286871	5.12538085033232	3.74239410435389	5.79639062884112	6.81116415620069	6.05033360621905	5.47288643733588	6.10334232149655	5.57469014095705	6.95266984482438	7.38928566411935	7.33778220319198	7.93535379411569	5.38602418014786
P20336	RAB3A	5864	6.69065284681172	6.39609593425596	5.99578967236408	6.14950804859807	6.21149766435588	4.40689735184925	4.94279687141952	5.64656603084095	3.83746570304912	4.07948725794743	5.24895603462416	2.66953478632598	5.75566957902026	6.27453238898571	4.72788675490141	7.37675559514137	3.98073433291681	5.75477826308186	5.3704771171729	4.89668185811781	4.06723677023228	4.67881353350761	6.02792341616111	5.1941473025351	7.51728032565582	7.40369074165037	9.66018062355685	3.77920557280011	7.19911982247972	8.33150258623558	8.03239620022579	7.27079661307981	8.60577399825818	8.8771827624577	8.72104040797493	7.91754682638966	7.72885431113327	8.59491961091686	8.97500446981554	6.78228015433286	8.61438477714858	11.1046353753681
P20337	RAB3B	5865	4.4078072487047	4.31170981548853	4.2770509458901	5.11452214110891	-0.0980016469527477	-1.34468315850844	3.88349791833378	1.84065253346094	3.95388669045439	5.3165656476682	4.61780112970821	1.22671924760295	2.97139202224948	0.887990155314978	3.9220677413398	0.545580757030248	-2.70016019180347	0.631440994282141	4.5793075190655	3.60705952668233	5.9652398853024	7.04438677477752	7.69732080120651	6.53604807553959	6.2881685683276	6.12523745314421	8.5761623366128	6.69688513380621	5.51697912154087	6.17378364853537	5.30362289651336	4.97872654040438	3.27868336622595	6.53607363573996	5.25412436854803	6.13127414174914	5.05545645565237	7.26557163872364	6.95897452110697	5.60046136408938	6.54595567907783	9.4006543070521
Q96E17	RAB3C	115827	3.9343201573807	4.46219146957901	5.9249275742659	3.5192311876241	3.43100697542211	1.68738876453459	6.05267055517291	5.58206679900885	2.34910173017674	4.75001091881643	3.13561880752157	0.760805579528991	4.41093436494155	6.41853625952626	4.8645376310636	5.66508301694388	2.39671695329566	4.90522649134422	4.28660273339349	1.35588932371399	5.37813936167181	4.37462007749247	4.59271902751551	2.86182873705727	6.14380837255444	7.73856071624704	9.38117201704856	6.68798867576577	7.47983747036289	8.0714713666099	8.25757025547711	7.56892750019007	6.5266361916176	7.25773036642905	8.11125283145536	7.32278633450221	7.81379924451285	8.29535589198455	9.31882635979878	7.39472299166884	8.08663275090439	7.06400139855542
O95716	RAB3D	9545	5.76738303651107	4.85034136203895	3.36403525945947	5.237549178353	5.43538830348752	5.28448643077941	5.18928273036345	5.51383425633778	5.49712456061807	5.85017253449822	5.59757104205142	4.12856040625782	5.12577853280239	6.70874330678634	0.691314118490313	0.524526046673362	3.78698298450389	0.994027737547404	5.60460260240456	4.28891456537354	6.00836098596661	3.85400609412175	4.38497285883012	1.43836938370662	4.37329087564153	7.64947479296993	6.41528673911098	8.86781676288998	6.47873515912094	7.35348860581371	6.5052207071207	7.91567281215392	4.81531085448237	7.82671593213031	7.10075411740947	8.39811768484354	8.44043609682062	9.14118108752718	8.64711755375721	0.94921908742259	8.07872851055415	9.10432286096237
Q15042	RAB3GAP1	22930	1.28919833360727	-1.59053265371926	1.99731654697783	2.72162265179221	3.55529390289353	2.9488715229562	3.97071108181355	2.38842978019027	0.849937046298138	0.818089995231176	1.56397075435382	0.773059012750411	2.1316553941488	2.25550154235427	2.59955691408778	0.6532382810585	2.94240956067803	3.10308924201264	1.58799188175808	0.382289233815213	3.02323780107995	3.70151484707024	4.27408857002887	3.03535128182814	4.40350450739423	5.91373465361023	4.38182764649248	4.53431148359435	5.02875962175315	4.99807019056288	5.97797493824919	3.87988396537715	4.54249580240527	6.41147201572736	6.1557919650775	5.46912239092146	6.08723713742266	5.09658339676812	6.16775726970187	5.51529214592582	6.57758216561155	6.46124773899709
Q9H2M9	RAB3GAP2	25782	3.43882254165819	1.5054276163014	4.81807630190501	3.76399916033669	2.87884561381561	1.93115866306622	3.08276250582571	2.85851255567088	2.82966289843554	4.41622553262407	2.12805605439369	3.06601383955385	3.43244000892727	5.12531500720144	3.86043909474825	3.49921528281757	1.83520582526017	4.22582860966136	4.40434739436648	3.06591592500581	6.1336590214972	6.13466760257075	5.89662947254036	4.34478617024708	5.0432652676072	6.82315484604248	5.96853001976568	7.34975318000438	6.56798977357342	6.20279489745064	5.94681787433523	6.5935559074188	6.65149606900949	6.76603042916715	6.81927197273906	6.66068642153931	7.26560731025592	6.57313616564189	6.71251153751054	5.78861196421977	7.14833727633289	5.90410337154213
P20339	RAB5A	5868	10.8383388130514	10.5296257022435	11.1542371731493	10.618193184539	10.7558606204983	10.4279251712014	10.5413540150946	10.4511137690568	10.151522823734	10.7038589718395	10.6273125460015	10.1535434224892	9.66589644406167	11.0546391524367	11.0761499747649	10.795899756577	10.2232506002506	10.0921394063254	10.6765668072248	10.2986793355387	6.09597498798659	8.29022775698104	9.59099874193958	8.47882062233042	7.75208267453858	7.92936792837072	9.73438278268166	5.79878578731712	6.51311371296749	6.59587259122986	5.81531303094718	6.50802272902017	7.91589173048455	6.57481377240147	6.3175639643408	6.74310224572349	8.38623145645698	8.08282863188515	5.8633682481701	6.35128516451736	7.50665141500397	10.6303966712085
P61020	RAB5B	5869	9.131750833548	9.51211733945751	10.5232239115846	10.0733501944592	9.27233670912966	8.45529087806891	9.04402827020919	8.94578262019249	7.90826406761175	9.47705536639644	9.45002980849679	9.01108073004368	9.41780507695434	9.4337246573656	8.92330895584193	8.73334766077028	9.02832687398012	9.39268864600222	9.79109945011678	7.30055504503831	5.51544868941167	5.07986120944116	7.73105777706208	7.62125668201442	6.59541911143022	6.08399419974212	5.1954755008537	4.72726923860221	3.58673361344886	6.57751944931167	5.59100971184703	5.64902170595633	5.10747995326288	7.97522220153506	6.40794155459556	5.85350158494244	6.05387605627031	6.33302370128237	6.4586253912311	6.30128044450383	6.57381973360108	5.89722651953513
P51148	RAB5C	5878	10.2892529685965	10.1274771160909	11.563425395019	10.6036188832734	11.0968245164261	8.08497769541023	9.95708899676078	10.573378405743	9.73963374463267	10.3996152321238	10.3750037399173	10.0687501685997	11.0222674384587	10.5679429067862	10.4194133714514	10.2267028359052	9.89296026582585	11.3328616481953	10.5167008965414	9.79530338438922	10.8290719130972	10.6111809160796	10.5352828161753	10.0336469144545	9.36132532694882	9.98477958171362	10.6179131723825	10.3806124416062	9.61834859519564	9.01686519682898	6.40684764270836	10.2641983419948	11.2971097264328	8.66462456015432	9.19772841616678	9.38896034474613	10.9572356121874	10.2990989921696	8.38262089554236	9.53316884592633	9.67060287713265	10.516026151468
P20340	RAB6A	5870	9.73027821016132	10.0045501230315	10.3511198959363	10.3448539858782	10.0882079314098	8.35065668663926	9.99055244389068	10.4897763060652	9.38120180434397	11.1076482650879	9.41048214205812	9.17536342495545	9.27389661590177	11.1466382844145	10.128126453482	10.2232002040503	9.54678964334276	10.2483930009142	9.34463159491744	9.17458503698664	10.6256061799736	10.217468912592	8.3362426538081	7.93615276623421	8.72007929110016	9.08600222549817	8.93354920126703	10.6902952926051	11.7777019687897	11.1691369388474	8.99340317100673	12.4512195941736	11.7670532561464	9.53611272448613	8.44542150058247	10.2971725992393	13.027467748731	12.3128607401623	10.5839662967144	11.6487958362372	9.52324465484611	10.9005150088619
Q9NRW1	RAB6B	51560	7.1981846261146	7.88430577217251	7.89959476408979	7.33712220857818	6.40554830022554	5.83273271884058	7.17925622962315	8.13286387711959	6.54701427414166	8.37339092107259	7.12880857345179	6.44768680602477	7.6219322979354	6.71314073221281	7.18404745537485	7.83928397576	7.12807413536503	7.53655113634994	6.66538828850164	5.88062704760434	2.90816159144155	1.09029128183711	3.45055578979933	2.48196013628174	4.14373246693348	5.78890733606498	4.93373669446659	2.25914685665037	4.14607082362255	3.59549300521206	4.37886876658799	2.47541204113391	4.90406276635598	6.50472673469956	5.57757900952975	6.22867755361284	1.99238304436882	6.69416821386899	5.38342642162865	5.93820869479261	5.48712755303261	5.63496834697135
P51149	RAB7A	7879	9.01648691677591	9.11659172095071	10.3275395272245	8.93994572117096	8.81913054466238	7.72462593052933	8.79048643562521	9.36946991719771	7.53378630198091	9.19173607467729	9.9771405497673	8.12385846959273	9.25370710894368	10.0749417338736	9.27934459464876	11.4090787612583	8.53791550956261	7.95362027455852	8.75931772766313	7.14362719619828	6.21782650471622	3.82318810318694	4.91228271068745	2.6875397512143	3.63494960754375	4.17686474684187	5.83971701667223	6.98116874397023	6.96564374320338	4.5473708844526	4.20454925319093	5.42047334617464	0.0649836886039196	5.20553135179901	5.14825244233542	5.94178736844639	7.30398908066106	5.8812651971506	6.81701795961988	5.34790069423754	5.80993118419827	0.363410395918125
P61006	RAB8A	4218	7.61066790139778	6.87894982881099	8.08242300143415	7.27879152339491	6.97341450346586	6.77405511142175	7.53106440106245	6.07297675032969	5.87476548961557	6.810799838104	7.26189221776329	5.01109590121306	6.44911837267319	7.20794574100606	7.44451949483999	2.79884069359668	6.19965826036113	7.4434746025418	8.5491745237093	5.84422484185097	6.55151038364228	6.85070745032115	6.13858577678703	5.08799316728613	6.20053414231355	7.07014840494186	9.58453221741924	7.11109950139403	6.43823998393477	7.2138867672159	7.71025935862469	7.14120963505947	6.58744076038144	8.27335439117927	7.45516388698261	6.65108149971795	6.80714840286784	8.63752971622849	8.3383517224613	7.68187204141442	8.53446389872776	7.47104048561658
Q92930	RAB8B	51762	7.29481827740155	7.41447706721105	7.94973358793909	7.07122068713924	8.07488730298653	7.54731223780821	6.99296531270119	6.76086423807841	6.34357468631467	6.12220446782364	6.65738039660532	7.56740321301438	7.54254475886457	6.70006083446185	7.92209630890821	7.6217566222104	7.49327673889661	7.44330315981863	7.91843195844658	6.07467524081886	3.0557834103429	4.64861996495958	7.16653722654427	7.14910753073705	6.15490329134635	5.12734513231037	8.67269185822109	1.53303391312058	0.688730457511921	4.88814211002122	5.43166212377785	2.39066295426848	-0.325765187915432	6.14541248506535	4.39781498759833	3.91585205072519	2.37742178209577	4.81903223225965	4.48239377396596	4.44508790500112	5.51391097965242	10.2087421450552
P51151	RAB9A	9367	2.71309008619132	5.43489965704983	1.59268172723254	3.84048145588794	5.74706558496975	-2.38574465588629	5.69672493393265	3.28356674533457	0.271170871449704	5.66936587232528	7.40086913910949	4.11487694263166	5.21803960961771	4.5676744508356	4.89109579999112	9.39346213578307	-0.259816409755629	-1.11666760078266	4.84184705176704	2.54410295384561	1.32355665620747	-0.45908951802771	4.03415140885585	1.78340029900212	0.59141292880831	-0.141621007217933	2.77455632624909	-3.04326296415108	1.04527363994196	1.64474512426335	1.32070451397142	3.21191283186536	0.210915550529852	-0.499362310831371	2.58775681100003	-0.260176053716598	1.8613443230329	-1.54821570913116	0.331473041775255	0.0566065437036519	-0.323863137230203	2.07010948732334
Q9NP90	RAB9B	51209	0.0941451802458905	4.24826397913179	1.88921797221113	4.84982864454243	0.1762587840083	-1.21430412692026	3.9964078125226	4.62167765876554	1.24297204821664	3.94283738562063	-1.19581569927029	2.4472387249328	-0.583211456498561	3.22904707399129	1.97840736930272	-0.158646477069416	2.6026962841967	4.8139542618246	2.23142659812463	3.20585124827584	2.16335652231507	1.46073058910691	2.43673710598327	3.61793793961051	1.78534543256716	-0.097215247167071	1.07260406751124	-1.58686581538133	-1.26547010601203	3.61418986174559	0.595931106277147	3.53800618465781	2.38613282946685	0.528304689635959	-1.79736261077258	0.148768769457465	1.39906921357141	1.37160734360379	-0.388849133518127	-0.710783472507618	-1.30554991140068	2.99361390376736
Q9Y3P9	RABGAP1	23637	3.64555028290668	3.15659661463023	3.20037265252682	3.5621587838994	4.35599114481192	2.70053827417397	4.0338805005939	4.74973590406345	3.72290158897859	4.98235306370654	4.30783122538984	1.53948592908963	4.40868867267116	3.28756202408445	2.68221084802749	2.36328515638449	8.36351755963122	2.29168073566385	1.06348423640627	2.50729400595126	2.19293645970069	3.76886354407318	3.29820757156747	2.46907731962749	3.06187274156675	4.12738875849004	2.41234172793649	3.86080943712007	3.6080397943399	4.07994741463553	3.91345911226429	0.524809988229517	2.2938347625003	3.39460395554799	2.42951888378826	4.7874151037906	2.83530938398754	3.98695150547001	3.41219002557969	1.67772989507764	3.48000101118593	2.6889803098787
Q5HYI8	RABL3	285282	5.13916173011566	4.28580916415668	5.56297180691007	-0.265673702358953	6.01803320023716	8.62373430002769	4.00777600650347	5.24159734550734	2.91446310374549	5.77813030468656	6.50592229927315	3.98914682811874	3.23783373801672	2.75463888732234	4.7709835019879	4.62057399201551	-2.7468228826048	5.60024953166486	3.95533705908588	4.25039413679176	1.2083501260974	0.901464669822214	4.00003320653757	3.13616437561536	3.53273071149137	4.56885072856867	3.01988532542599	2.94230776564035	2.09548852188185	0.0891535293565818	4.26781751430639	2.69029225191612	3.18915073094096	4.92376680873974	-0.388128519838292	3.82510010725524	3.08177228202569	4.24945326826319	5.94771579006542	5.29431860382632	-1.5544558608896	4.46360602655797
P63000	RAC1	5879	13.0468460307758	11.5669990784255	12.1639942124235	11.3887042688904	11.601027237347	11.5980927804003	11.1774716723693	11.1220564820487	11.471994371394	11.8269427735023	11.5983668485144	10.9912712540664	11.0979919991901	10.5680475506748	11.3488302036896	11.8464848405001	11.9403376238099	11.8678100509693	11.0059143170085	12.0265878959174	13.0864558987443	12.5168140646414	11.7678833577017	11.731628508713	11.7462702683761	11.4053276369512	12.1649246439948	13.0639346614827	13.2187376951461	12.1428283967281	12.4024975946781	12.0397155807704	13.057776944025	11.5860318667973	12.3864696855286	10.7507232945846	13.5756723707084	12.8834936667058	11.5469098721098	11.5522880592353	12.2155371778764	12.1518854258161
P60763	RAC3	5881	9.02213762946196	8.25624106933701	8.05569236581215	7.99625335219848	6.17486920720721	7.31365370412564	9.53204016357535	7.08973739700019	7.33780470376252	9.30422606834071	8.3781167940867	8.97647461975965	9.22413068637941	7.74645950108553	8.41788582701444	8.45871246859578	0.167358807729676	7.91280426235899	7.48994711338463	9.40889512557482	5.21134894336781	3.18835595061092	5.02406023740325	4.96121306207411	3.59002311008645	4.61653191265162	3.83897336831166	6.32794257931748	-0.227255742502601	1.20411235039353	-0.607174711392802	0.760932435849397	5.58179122776354	-0.056765131555506	1.89975961224332	1.75249812767344	2.71565878113996	-1.50357519725277	-1.37043040233797	0.382172466031188	-0.677265303650181	-0.504539617404302
P04049	RAF1	5894	4.42947786749566	5.69533375561616	2.94119785789024	4.80210306239955	3.97528436469636	5.27157039332271	5.80402163144693	3.75773217625101	5.54267252352904	2.1597484690174	1.33682571615742	5.73968696225719	3.94901443652713	0.975970547639019	5.03686357334084	4.57494647422976	5.2304743491378	4.78193515373577	4.24092068107871	5.52240051322547	3.47170452407346	-0.314139158244634	3.6669528533525	1.1874450251329	1.44402109214332	3.69603478131191	4.86501672993911	2.87872595661066	1.5094600685109	-0.835857359982003	-1.39170625145656	1.64983884229864	2.54598104470113	2.5172648705725	2.32316460442305	-1.73830926139568	2.0814915498167	3.86003561419306	2.85693151310648	0.095339365879258	-0.107300301459348	0.859512579592798
Q9P0K7	RAI14	26064	3.28494878424607	3.16003749697112	1.54345990753333	2.23177248923117	2.99878376575546	4.5210170318349	3.16265964133873	3.36897836563507	2.95626685653817	2.65064215622269	2.75575953498596	2.00643150387498	1.47713469132985	0.463558159797841	1.26510662587321	0.194221142310659	1.7477199142383	3.08994917498148	1.94831153095522	3.43814343541746	2.63565298744712	3.1652155258747	2.17688651721897	2.10714237325551	1.10705266160558	-1.38159002298688	3.42305895276274	1.82404024452453	1.41923745896711	2.73500854092178	0.584339026983135	1.54174629289722	0.690198084944006	0.416155352236473	1.20378647780348	-0.596162561689288	0.19812292550939	1.2785896005885	-0.849934125413767	3.03716267169651	0.0801975461074117	1.17992722931664
P11233	RALA	5898	8.50198010685931	8.91003021735277	9.48967758153796	7.538649268287	8.05849879656444	7.95240783503597	7.59066930432467	7.8690840993547	8.72792340573272	8.03833205098349	8.87695497725747	7.22239609020516	9.0044368531734	7.62702695256004	9.74192433776792	8.49473520039995	9.02991609589837	8.33534250313545	8.63039860187212	8.00533135601858	8.76473894305616	8.63023270908027	9.17258476656695	8.68957428163255	9.31470940223764	8.46959335099969	10.8121711606875	10.6540057770811	8.20056847134952	9.18545861177904	6.53474892547035	8.09488815529519	8.92888980459809	-0.76560399679996	8.2465004802113	7.99694704098486	6.26884680713304	6.98815654376427	8.01590871209132	7.00948677804205	7.84360416623629	11.12966966558
Q6GYQ0	RALGAPA1	253959	2.82887681353624	3.36912891269295	3.04898587107439	0.926023353770909	-0.242324121512054	0.377958748590631	-0.627528115476006	0.658610617918164	0.619926022607372	0.696377382549171	3.95434038225811	2.11017185824222	2.85884636487259	2.65979582494087	2.25189437483637	3.36715050033795	2.07454957565956	1.81391412500815	2.91817778854418	0.24787199541257	2.32205249234643	2.02304321816959	2.61231310603308	1.53642377283641	2.18225833555032	3.47989109192411	1.70360055998687	2.91307949704971	3.15636165571115	3.18056512013954	1.92083568991236	3.43363569965984	1.11615995614685	0.279081042196088	3.23729699188757	3.72898777348957	2.82640091275488	1.42294102878575	2.07884136502021	2.34712482476394	1.48786666579253	1.49411732554429
Q5JS13	RALGPS1	9649	3.08586429513473	1.74032648626827	2.86038391099662	2.92623070249315	2.97851715954901	2.73856414475244	3.68990024479886	3.89600919336536	3.46251852351796	2.88873591726878	0.411279125632778	2.9570000399764	-1.31691139227086	0.88389129480618	2.02725879483993	1.2192362153818	4.3499131602288	4.21967567454921	0.186096322065361	2.21068223108335	3.12559371962135	4.69293337828437	3.34017307813544	3.00577927668337	0.922659644276643	1.0642143831872	1.99768528107119	2.52240485517037	1.41439651235696	0.826640708584085	4.11176296314728	1.99900222261434	1.60735341416994	0.438608785668912	0.557061712317963	0.951374392880297	1.90905275567604	1.70307950179379	1.45242435548932	2.152818641638	1.84220668428521	0.549667843422106
P62826	RAN	5901	6.58743771756616	6.54940439459586	8.19822502363716	6.40341009538237	6.79021585987734	5.81408654299997	6.54913905322924	6.27182646106939	4.41450072946821	6.38871558180668	6.91074640136971	5.50212251082244	6.8949760400794	6.37460488137466	6.27201399850821	5.8975190545705	7.29387627138864	8.13606199406303	7.35411022650943	5.26609870108792	4.41295849596335	5.3094585522751	6.61621993995768	7.63360212018197	7.58867102090192	4.23923723071367	7.46983160499768	4.92946657935015	4.52195773096639	6.939607899957	7.05140841550811	2.22217622273966	6.04615659910554	6.8148033541773	6.85670875729424	5.54090578118282	5.00562510049512	5.54823424694826	7.39092447356172	6.05463594590098	7.0054166917292	4.60824769785409
O60518	RANBP6	26953	4.60673227243205	4.35996089738622	6.27791971601806	4.18565867105934	4.6861358475794	3.83596323149244	5.07546890224197	4.4095599652911	3.7794556341688	4.4028970947409	4.44738656980727	3.48237015475594	4.70113356638756	4.73997089962854	4.62947798813316	4.65587464996993	5.2350519405966	4.91590846783928	4.53229174259496	3.90339810648945	2.30683288890456	2.36672359998171	2.0989492188898	2.08495765823964	1.99411408061033	2.71450208186133	2.44210409768124	1.22590465447832	1.70921193768687	2.65529673092963	3.53581280875689	1.87140468527859	1.52903111834777	3.4513828859896	2.66014754236729	2.83475284753825	1.99874099656953	1.39549391699471	3.51597789843338	3.76397568791737	3.14778070858185	3.30661940034666
P46060	RANGAP1	5905	3.26183096031097	-0.406756894233688	-2.20878660642723	0.432406129938351	0.123659946556653	0.255799697894533	2.03311658930506	3.63421736610132	0.741812457039566	-0.0894445066456627	1.83117943748403	0.603189967314195	0.352604054033499	2.55138377976561	2.16881826127032	1.1507113884901	-0.947267260143077	2.74395836566941	2.49899181611286	2.04372278137573	-1.3927017066911	0.732513760979451	2.4763347937955	1.22159701072927	3.12853313130612	5.19020033216019	2.98410084677934	0.113237685615866	0.51040587796588	4.07175463785337	3.4851107090281	-0.417112580493911	2.90458117796191	3.72427230831147	1.79804872132272	4.16862946845857	2.53148897335305	2.96767885304667	4.40348347724819	3.9359663144026	1.70418877518712	3.0045180423992
P62834	RAP1A	5906	9.64591854161357	8.14793987604524	8.08984998025462	7.50285793431833	6.09466700794835	7.58176828749031	7.29769237455304	5.53987174451254	4.50751791641633	7.14926063293813	8.10137364736214	7.38831946370298	9.59533425493125	6.13514497796424	8.1389214034384	7.38480428387818	7.18118436022502	5.4807122140112	7.81229872197665	6.91499922622784	5.65736561899514	6.52775773073117	5.89645246724159	5.04265397399641	6.31979163703483	7.73704238146064	6.57888392975814	7.88674085228025	7.13398872533796	6.69272313880521	5.51641358121872	3.81372639163753	7.07260035062469	7.37398880364563	6.94670436232826	5.93845422474261	8.73711478567634	6.50636674909998	7.17597055685326	7.90708193171678	7.67857912070155	7.46958959375515
P47736	RAP1GAP	5909	2.19952114267859	1.74090093050476	4.91478192415969	2.49695775252785	0.294665650632301	2.67061434316359	3.62913399406275	3.12414018042439	0.600201448166375	1.63800660626967	2.87339389746823	4.63893891878042	2.93190506235872	2.44055247441879	3.69373431432419	-0.567734701558211	4.28532952090779	4.78716817097461	3.4626178714577	2.11174066562888	4.92605002727685	5.78803265281033	4.87690434502898	3.94413051125374	5.31319392614032	6.31772260003112	5.11041707248799	5.75325522029055	7.71480732987593	7.30766064504843	6.72337474173458	6.14937034982214	8.19315589778481	8.1123294013816	7.54342822291095	7.5659840121841	7.02152938900106	6.57097504279064	8.33560358954377	8.55604120054273	7.71990425329601	6.21993772076345
P52306	RAP1GDS1	5910	4.31787323379511	4.96506456356309	4.49241205750331	4.92530248591401	4.96316498154828	5.23127367680257	5.49781598042798	7.30025487817869	4.07304389470323	6.32628213338465	6.89038727083778	5.45039093693114	5.49213573749252	6.32414803359774	5.94372943535305	5.35573437234033	6.62198911577841	5.11120059354817	6.20041982126445	4.37221160469537	6.17205441479402	5.99722413589927	6.62234250218319	8.57663587140408	9.83042562583995	7.01402895365063	5.86746824327581	8.11650997374248	8.36789377615316	9.378797340374	8.85860092789329	4.22753321221311	6.40387180341262	6.94289154530902	7.23547478745534	8.31434756011109	5.8851796884087	5.94761528238605	6.82182935372178	8.19296118487269	5.22751702801758	6.37152461617526
P10114	RAP2A	5911	7.86308279750642	7.8688234906261	8.56701329427105	7.55643142417705	6.79889486730383	7.22335155645531	7.91376181731566	7.18060409240226	7.63801138499801	7.49998452606599	8.13468064002291	6.30563677394867	8.98725605516889	7.93046311526669	8.36343152117205	7.51111370018062	7.10040587080272	8.74495977581355	8.72688027520565	7.683987889703	9.86914845541942	9.98379910702123	9.47950155274039	8.20167584039577	8.04805506314507	8.16368281726861	10.7702963885077	9.84191840510162	9.57274077648052	8.98276931935753	9.12231016089108	7.44524939103021	8.48692160343409	9.34473299263396	8.73213816369896	7.73357887516608	9.76426431452637	10.2552488187409	9.11417277768166	8.97062234619105	9.42409910226527	10.0101006072646
P61225	RAP2B	5912	4.71128847468366	5.68224987558244	6.45195398782755	2.81751898931749	5.32806292460071	6.64649780072728	5.89449031779706	5.38467035318175	3.61033183663508	5.31914327660844	4.54871563666565	3.29410054975059	6.21262764650752	5.31827823421209	3.24801426854831	3.50918992200091	3.85552576256442	4.96627124151053	1.89324632470702	-0.00922373724997347	1.95893623374433	2.40350969601168	6.06736458388884	2.16984677030742	3.24847376691953	1.06502517450576	1.69152949833296	4.53698867034706	10.6578892308379	4.17134156465775	2.01517340634637	1.34507224888767	1.12516530639126	1.86780523711015	4.35222595951082	-0.0247166510188188	0.629010430738445	6.25622962258817	-0.551903717706914	0.228314712896476	4.0899582131015	1.26960497512075
Q9Y3L5	RAP2C	57826	6.62551971580497	7.01097484965391	7.06359165068935	3.51390027290811	6.65602689834351	6.85551632849171	6.80983571527599	6.87564889673317	7.23152904077506	7.41954034650685	6.65179096120786	3.74230206325688	7.28152127268233	6.28210480420477	6.51085474177141	6.9514872326046	6.1246168202596	0.00466723752320597	5.67176907845885	6.2422813361637	2.45805796211174	1.43379191146794	6.3232303226669	2.76657002909426	1.78107269087396	3.19974232653386	1.46369364141178	-0.748004595458372	5.36747866977704	2.4955085755512	2.30168169490998	1.71245847058452	0.367115646936047	-0.372362610524085	3.47622819758217	5.57577722136576	6.291173846161	6.83442277759829	4.84939460128977	3.7121256795467	6.52158748226042	6.56350704986051
Q9Y4G8	RAPGEF2	9693	3.81719337863576	3.15885561895385	3.70564614943941	3.81281635898001	3.07512742586104	4.71600742113034	2.95531413822516	2.49415543879912	4.34261271409073	2.56132820873444	3.95523889365874	4.12483170379392	4.14070852328244	3.10493102286109	3.23221989167951	3.52363328831234	4.43391604787709	3.03591592616717	3.45074380086758	4.0264357173765	4.39195999554947	4.11935911943952	3.1863004275301	4.61415814241497	4.63669054355907	4.35846532834298	2.83088235858384	3.76362153402668	4.08524744646296	4.92795372329013	4.39845834692087	2.42254576515953	3.92342930259994	2.58359417965526	4.60446935519516	4.72863676188682	3.82544740884474	3.35937071705052	4.63414284216755	1.46789046324083	4.400663660022	5.99552806164267
Q8WZA2	RAPGEF4	11069	2.58332749262067	1.51757994005796	0.929835056111755	-0.721621412895712	-0.211074595383931	3.04250112674148	1.54452077706269	-0.019646217703277	5.47344217270116	0.234538177037888	2.40936141680783	1.93204502527155	2.39845282856444	3.16061652966497	4.7285538765757	6.4118950795842	3.6278091847388	2.40859053765834	2.35458007682156	3.93306597432553	4.65940271549523	3.90467453991632	5.04850564062941	2.77345634180622	4.55813179090178	6.77028951063945	5.28181292323494	6.47384413103044	6.81963241981464	5.3834007757229	6.26242031053973	7.52273990359097	6.78574495606052	8.26544642847029	7.1609618054515	6.82367727906407	6.84529695259234	7.52275667071146	7.57411251411155	5.9635078329647	6.92598008650612	6.69908778463596
Q70E73	RAPH1	65059	4.92619945197054	4.36448872249467	2.98681235231623	2.60781668214074	3.35511936365838	4.21754158558166	4.4199013090301	2.95941042381442	4.58596464518621	4.55653832243479	2.93093265010545	5.35089013963433	3.26026982446479	3.95169026833353	3.78065159559848	4.26888197528382	3.57994363651457	4.55241316906732	3.88456468118149	2.28528392400683	3.96947288113177	2.89026822980486	2.53381983880013	3.38774522625162	2.47464940222696	2.01994262044046	2.57658356068222	0.567606794607236	3.1621349880006	2.89246695387715	-0.911838956299807	2.17901567018338	1.49151619203073	1.27060116051598	2.81972155299767	1.97056070221297	3.31100314607607	0.804596962717576	3.85151099043878	1.72045777773524	-1.35455890365346	2.1811983979564
P54136	RARS1	5917	3.48941536405305	1.98600621555179	0.906180699944965	1.41860101840226	-0.249088593359884	0.59910718647844	2.07252969146017	2.11788248844098	2.48055992423185	3.22698966372978	2.68927379313185	3.11838368609103	-0.47665552466063	0.0932005712766344	2.48850242735235	2.25361165721436	0.403829696765967	0.530430832855384	-1.46668616756282	-0.280136893314938	0.625662276126374	2.5629788924116	1.7337793212961	1.31927371670147	3.78044797782737	4.46051418662155	5.88341331668035	3.38703465358533	2.90312350111575	3.71505324072835	1.85832303257558	0.925367454755609	1.82964531412174	2.17233716069702	1.28021573130633	3.41343605076669	1.86025183670122	4.77617880314166	-0.147504668966545	2.17473425872354	2.75253563986598	2.25737671168481
Q9UJF2	RASAL2	9462	4.5554961106655	4.43062056595959	2.90980404315244	4.23893779441214	3.63100574547556	4.9553451714884	4.64671982463836	1.92810422467966	4.95508625701165	0.915686049276554	0.374491045175516	4.46927099722614	2.06890880847177	4.45735509875699	1.27390496831976	4.67786952055082	4.09653092413132	5.10556358805863	3.79040578080427	4.6927395522696	2.83028176668627	2.18233604389672	1.51106027972483	1.07509270988213	1.23633512322469	3.48059637477517	1.70754384368729	1.92559167492518	1.43653643729326	2.57900722643472	3.03014940770834	4.53105486700569	2.50751366512491	4.5788041438222	2.50910620594498	3.83941061963245	3.85179328571243	3.9195425534429	3.49481130819863	1.4959569368257	3.82242420696519	2.58735063843617
O14827	RASGRF2	5924	0.0852896062712567	0.482687398225653	0.0408599992200419	4.64437858831934	2.24717606784787	-1.13819748803467	3.33729233798233	3.94103805116545	-1.18706416404362	1.41233903928394	2.10794485330723	5.24025359822993	-0.680444150166682	4.01274763660917	2.02005825286459	-0.262577600473585	0.926283973630288	2.29289899701039	4.69447469513373	4.74017469901626	0.715024982001269	3.22788511421435	2.28922745587068	1.41892086197293	3.21908796973498	3.93366297982816	3.34170829174227	3.84534080684959	3.84951497189969	4.08827524760645	3.70741312891069	4.22420878787791	4.28150255717595	4.01097767019476	4.34522845505948	3.07113848931411	5.28526860617516	4.71444278381125	5.56655298414816	3.30419007491538	5.49483635177	0.298060818523773
Q7LDG7	RASGRP2	10235	4.04226525117717	2.30881821747068	2.23779776617651	3.80682434415219	3.13814756813002	4.92222933036479	5.17396148261551	4.13557856827634	4.5924372607987	1.17886001292271	4.71158078012256	7.6702050969407	3.88033639348143	4.06260589129448	4.61569618996203	3.00638848480988	6.8519381273695	5.19163701424214	3.56975317637071	6.91297775525984	9.37850333922459	8.68257147993163	9.28172912462746	9.31954266315311	5.7724917343301	5.06867942912478	1.43072438099665	8.79838680255163	7.53931814891719	5.10161384154679	0.58742392477861	4.39670546277279	2.28038686361469	0.993917850688882	3.73757864287531	4.8047003201713	2.87313864193989	4.24487999402475	1.91954211248794	0.447534208614131	4.16208855590836	-1.56227904046611
Q8TDY2	RB1CC1	9821	-0.252015912866852	1.35922774445406	-2.57215699011988	0.474382871606088	0.27021774731976	3.19032259773473	0.884260089053361	-0.476301202941697	4.57271629467731	0.775322424289117	1.48509432093465	4.61015766295349	1.78689652603982	1.6560259340089	0.746163223572698	3.59167300532544	-0.390690434542805	6.18765595259031	2.5464347672154	5.135905970087	1.38359494149881	0.611353674526549	1.09408191123328	0.340953867212115	0.791726415537339	1.72380696808703	0.705876533359019	1.45362757706032	2.03288500721868	1.14168938039511	1.25636908412266	2.56252661918769	2.18719787236433	1.82879399171635	0.502144719659911	0.571229885170287	3.44887266965731	0.835138790504518	1.73738588059347	0.826415008303629	0.329303018512217	0.955870879177293
Q96PK6	RBM14-RBM4	100526737	6.31282587254626	6.15954584268145	5.28425954938252	6.13590390248226	5.15129877479016	5.58527418818388	6.04972117590695	6.96138177499001	6.9870661834355	6.44783798524422	6.05861558706396	8.22845301764996	5.2186005897261	4.16085636587793	6.26660387488355	5.50485040483707	6.50371900002487	5.33677279776338	5.66098175151647	6.65281523398036	1.3363163386561	1.56621982620568	3.90704216809096	2.69832007901626	2.11533301050316	-0.842478293561214	4.96090218608078	1.08070508748655	1.94127163139574	1.5081915849699	1.38724310409288	4.44620874091486	1.75545597368171	0.108558075654592	0.849593212138975	0.639906431660627	1.14050036449498	2.26555921917796	-0.424042732403596	1.80830238578093	-0.632796987781372	1.83546215671414
P38159	RBMX	27316	5.66375658722911	5.12365332028778	5.82360295968211	6.52088563299454	4.9759774303781	5.54175451602392	3.36983701581379	5.74037475261171	5.94218176150286	3.92215557223095	7.46828107223141	5.3622681641832	6.19024900359175	5.38044239849878	5.09908330723629	4.68312394006653	3.07498259252112	3.21994394361571	6.30824400702098	6.18392767746351	6.0495269321018	5.9193869612314	5.43919469822728	5.02396236431993	2.27779302434647	2.2642817884838	2.63708343386118	3.60547620850018	1.85347994438412	4.53297599440409	3.03386746761531	2.27707626102173	2.01946717481034	3.99392641501894	3.47031259177752	2.7261692683629	1.78500300751832	1.77138610547297	0.183380942622227	0.483526542102778	0.57649342548462	4.42051848626473
Q8TC12	RDH11	51109	5.91913161163055	5.52273921983624	6.69591763631496	6.68236154271857	7.00205406368436	5.07865695050381	5.60570526400029	7.09578208100311	6.32949609651065	7.35653581906116	5.66788436039986	5.27575503684939	3.60074508895655	6.51235638392637	5.39240367448838	4.14363206497073	6.11847990576296	3.42758065606483	6.61250611195424	5.85152171552	5.84285561166261	6.32891977770783	9.06664819450457	8.10974471704572	8.20776335461328	8.46933210625123	4.86119846531501	7.4277875816518	8.302495577136	7.34178719181914	6.47451407984574	4.9874719585332	6.45852899064538	5.25591206451602	7.71884105440621	6.70161674416247	7.93641546427923	5.91816511168114	8.80017632303481	7.38775703938013	5.32643791326788	7.82336735208543
Q9H902	REEP1	65055	6.36465156611875	5.58676207328107	6.8663957303549	6.04232886946653	6.68504559861283	5.77575852279051	6.70631423473449	5.61490812058063	5.80127095175515	6.6722149692006	8.5579451348506	5.1708891937473	6.06830452162134	5.0070706203104	6.20648017960124	1.90230194693009	6.88141945870207	7.46299938419765	5.17420973734053	5.57104386451028	4.98838133694921	4.61184997076854	5.34540666059009	5.08122864690578	2.54597066916292	4.65921019231589	2.05228286635499	3.81570198617787	-0.38208992042978	2.13767626278137	4.24245371352785	0.90770218868867	0.475011826032012	-0.970230076342318	-1.41684658205324	3.82100566234841	2.33035249002268	3.75153567693943	3.96049595802575	4.44298104359632	4.2324529254749	3.57986711424806
Q00765	REEP5	7905	5.42783061667125	7.62534852040861	6.49830531823676	5.27765841342985	4.50583224438112	5.64704232427892	6.80255385966687	5.27972160473218	2.6899985160056	8.00126510861383	0.201771163285933	7.24986132893388	4.46893670390175	5.97995541519828	4.24728159170259	4.55875040735866	2.9995916470174	-0.136898514384996	4.33340104416572	4.65526940118389	3.21189987525685	1.63236361723009	0.245464083133751	2.22053426268342	1.74616783695123	1.84651346132509	2.59233781930588	1.9474412122261	0.103374464209288	-0.116640590954504	3.2901579326027	2.29118711485377	-0.400661223573792	3.20029403936328	0.0912533129650314	0.769051836454236	2.24218286936948	-0.269640689665845	1.49369796695402	0.0811706001828164	-0.695936490637564	-1.45107874151018
Q9P260	RELCH	57614	2.92613709309278	1.80207297589403	-1.64655869649258	0.493130181268737	0.920587005268129	2.70021456686389	2.5779449241855	2.90718673585774	1.62718849956562	2.63031839342316	0.629058321502569	1.29787065149538	1.26964054594021	2.34535294331356	1.2864811217116	4.15651681137159	0.341362345155954	-0.912984005814675	2.13099045089398	1.92029564159274	1.21293094726293	2.39088460299712	1.98528950160079	4.01232202988343	5.0803078720451	5.10330257448575	1.73094023340775	2.30228637644639	2.21106233745155	4.38215628174989	4.94037713242311	1.72672165296181	5.31539380643519	4.19728360189128	5.04704615519518	6.65124277883449	4.81472641975003	3.7533882587975	4.52733220731411	6.12062918123577	3.35084090175337	4.31378516233048
P78509	RELN	5649	4.34185982799523	5.05908913957939	5.37702688601483	6.51649150879212	4.66873626319091	4.47359084813184	5.84910872541459	4.85289380259442	4.37270981873402	4.76239483274145	5.58613613076112	4.34895158448293	5.90279534430787	5.36238752401503	5.86339367982224	4.63806776559008	3.67475611865493	5.16304999852381	2.67954686818462	5.66328581646707	1.12784708274493	-1.84874441605916	-1.02840611113933	-1.70515297034946	-0.430544081906705	1.70527590545649	-0.354479933917749	-0.991199574115941	1.06205708072396	1.47485931221193	2.23187274014342	5.14106049538729	-0.690888811240112	3.10066706851057	0.159924869774047	-0.647511561749575	0.67760843946136	1.8853951820453	0.759647256760497	-1.28855335255974	2.69671549061672	0.254976341412209
O15258	RER1	11079	8.43632722222641	7.92220087956514	7.9889733633883	7.46693702816173	8.76599992162771	6.25957315571131	9.14397327168257	8.16354526456491	8.27888776483543	8.87260547987225	7.0252534965715	4.22097419617228	5.59014697603208	3.76040469327611	8.02915981595125	7.26704158765624	6.42077297946649	5.8834341049894	5.52773755276061	8.01191941902676	5.13526959081093	-0.277056194236318	5.02600010084028	3.54252172828433	2.90797209651256	3.54458620109404	4.38083353507109	5.53724136279511	1.80455493567745	-1.84238308323205	-0.396123157947528	-0.144191867892497	-1.39493033879446	0.568362710113516	0.868541094030141	0.263851641158238	0.691025555372096	0.605732903323242	4.02525817216128	2.02100654649481	1.47788759437117	-0.0398091010278425
Q14699	RFTN1	23180	0.251095776000006	-1.24538435879959	0.958609210560841	0.913351127050917	4.26097035807609	0.937196523158929	5.63781124073691	1.00417126144956	0.544844515308878	4.06451661290917	1.69615199229806	1.52940218402336	-1.06675020147093	2.96200681298261	4.06351271800994	1.29691667397769	3.86222517363806	1.26499155524246	4.49036516056661	-0.922856736934987	2.81967467901294	-0.00668428124947562	2.19614321196481	2.48613107069464	6.11981669405279	7.80662771229458	6.1246568181862	-1.59239291905909	7.56988802777469	7.01641442753408	6.80203763832994	8.13637792313344	7.85932876471469	7.79036353854414	8.00471204054411	8.32196578203543	6.43195678662153	5.65895574747231	5.54000522813686	7.52336787310722	7.53557794336383	8.21085928954016
Q9UGC6	RGS17	26575	0.70277420083447	5.71940269961016	-0.00510164012087211	3.90183615502935	3.10549830205865	5.11771775925225	2.75969631681532	4.57321480268533	5.04737013777469	5.32245062631679	3.94162655748705	1.90666096550042	3.23387526418167	-0.0639002332130854	4.16111109026005	-0.58563216199379	1.08594030962711	3.61129987571093	3.18937109241313	5.19430427041485	1.31348997155286	3.42096161873087	3.22329628583993	2.79587406533853	3.14698234627567	4.01263220789084	3.17121058325342	3.16210425252425	1.29283610834388	3.45131709952805	3.68979282952516	3.45876272072381	2.93444906342424	0.223624745301506	4.04131224402481	0.334704909790662	1.50456003745004	1.48890808444736	-2.13326590146836	4.90199501478797	4.2193254762015	1.86807518500511
P49802	RGS7	6000	2.99460733662673	-1.49021641695847	1.30176457191106	3.83169591029189	-0.876567825299162	2.79321500022931	3.91039838660758	4.69820658593059	1.05752297911915	3.44746271134948	2.1298132227804	-1.62936897337012	2.51717628530801	1.76788199519606	0.380221482172235	1.64327238726154	3.06857629030381	2.40183116954171	2.27323736891751	1.2204103479246	5.18126271066848	7.10584733578741	4.49709201969374	5.87400181956647	8.00331431285744	7.7648761294809	7.39872919236342	7.1655495648193	7.82086500154917	8.60984658724974	7.39163210388163	6.87747624410961	6.66339286465837	8.73503406595183	7.67435509654628	7.41993250410172	8.87014285919249	8.740014087391	8.44443182518675	9.50969082673909	8.3900404547583	10.4512844168727
Q6NTF9	RHBDD2	57414	6.86193731034262	8.76662820816517	7.22424953928795	6.31855282826074	9.9288268557178	5.99476765752506	7.86717803687414	6.32266834057083	8.61513157994017	7.17024477503541	5.70986011361412	6.9159342133032	6.86930474733236	3.06467901618582	4.34260658995302	3.64424899263798	3.11288112510666	6.58450816812561	7.3526212152925	6.20112640291057	1.34524865831427	0.703061690708457	-0.333116051154713	-0.265614058683521	0.95371769476114	-0.7704960892205	3.23192855130779	1.10015812892591	1.89935445270699	3.07569814096337	4.43028875128932	2.11635713697767	1.70312209159137	2.51779053301153	-1.29934580169213	-0.355009204140239	2.82651659586448	-0.523917609590219	-3.16052732780803	1.91377494631969	0.04061005756341	0.968161752043552
P61586	RHOA	387	9.4160691848842	8.44511570067265	8.34151612301596	8.2104895709548	8.64792465105624	7.17440024127604	7.88841406214708	7.85896525659435	7.54798701468825	8.83675454868639	8.69939462694154	7.43719170246802	8.17283855613079	7.66872716828174	8.50486222744231	8.32138458054493	8.28258896916372	7.56048639292838	7.63812160017588	6.28642312899996	9.06424157425836	8.77452840374513	8.7918530808857	8.84734999609257	8.57200758882185	8.36583724337617	9.19183909967036	9.19669158599192	8.18197013099542	8.05655948999256	7.18901196406138	9.16704756682987	8.35754444839148	7.06563839583014	7.85280785380071	7.93081061667808	6.78929061162109	7.3927167931095	8.03033449435176	7.60085890520216	8.21025195236925	9.15076617465957
P62745	RHOB	388	8.48900739915184	7.96520857806507	8.75944447952442	7.55392199838395	7.45812462247554	8.12056801698916	7.54986089220482	7.81378084543031	7.30945887187759	8.36300853776289	7.96232470382245	6.75725603792442	7.37722461079572	7.80672918865233	7.58692495313772	8.32590795145292	7.48052017767199	8.48821161409107	8.13979075430615	7.59701584630871	9.14008996939538	8.56637565175913	9.17195851236166	8.85355948922225	8.73086751728876	7.4177041307672	11.5453279262485	8.97557883583209	8.4541097228155	7.7382354695547	8.42471757865929	9.40572426214836	6.91861648377159	7.56563533555108	7.96963164332254	7.29053445215844	8.84122180935849	9.39731268137838	7.00956560442788	8.62633998834058	7.36904941356256	8.97430551702652
P84095	RHOG	391	1.02385226830778	0.742687317531688	4.98802651826035	4.99568912649714	3.64122042559433	1.48411317448567	1.82864443882569	2.25119896468505	2.50553811586506	3.06318501106188	3.95430293386052	1.37442978118967	3.54371217593379	5.31992956144837	3.18073323022477	4.29125959628921	5.08490878516102	0.101307857498491	0.866362238782978	3.13058232044056	0.0813785664095688	-0.615838471652216	3.03547190142299	1.81036786880893	2.9589283522796	1.01793403083872	2.41156319837349	1.05805263137848	2.25077966981016	3.66117481562746	0.217977995228961	0.605036315846439	3.70146403294048	4.86005155708276	4.35382871153726	3.77583376275147	3.77510976818187	3.77382594607181	5.83408240198724	0.735756183932219	5.40044441096871	4.06304753713119
Q9NPQ8	RIC8A	60626	4.84520966182348	4.70806923268306	2.16239210830583	5.32256280647045	4.0350089498786	3.83381849101906	4.52082417406721	5.58009698351533	4.44215947083071	5.41294336596733	-0.665847338392371	4.37061454273511	2.28109615011892	4.67295893518422	1.77481672485124	-0.55436727459072	3.19192316141769	1.79848727502783	4.09978708352011	3.0634686283944	6.71953038704369	5.28911291842948	6.49327382871322	6.05877113596081	5.34571206245467	5.00269680153756	5.00813748783065	6.04058143129925	6.43549945853016	4.7300507225317	4.92170343875677	4.96228705511494	2.45219958340497	4.14748546099452	4.67162751733136	4.28055947843723	2.63282142270278	4.94484037940255	5.37126074469788	2.89557272447816	4.38599025475636	6.79533468658312
O15034	RIMBP2	23504	1.43741254854094	0.574953586707479	-0.500403847431729	-0.48730456797686	2.73564207568056	3.55711004697616	1.59320637901109	-0.193640591970373	-0.414920692867887	-0.4369866173502	2.26607054008097	-1.09528686109918	-0.00803882225782882	1.31583693396745	3.31030202032866	-0.509562609481382	2.40924071916309	2.22378625872196	0.964034998269567	1.43690555979222	-0.248251552659625	1.22342114205642	-0.792028638626205	1.52542044047423	3.75907916100846	2.74679614160214	3.41762748618828	0.554962055946863	1.94590989129951	3.54041967402731	3.47534889088124	3.83217157502172	2.86122131852319	2.97176321837844	3.89033420634626	2.99838340367049	0.0625313086514196	3.10091888398944	5.45270778282476	0.35240036692894	4.78136875230698	3.35985381645821
Q86UR5	RIMS1	22999	5.03169925196711	5.3161386139104	1.96561052668682	3.56342513652484	4.4544235523198	4.81078708688335	4.81051179147262	3.81696085610565	5.99921948361915	3.11714020390837	4.71580644165506	4.06621396638802	4.47605926023024	5.7096469185565	4.78723806866842	4.87426961916087	5.80919325176568	5.56549018580288	4.33967800193306	5.92055102074914	4.22245372658617	2.35965721828565	2.31771410474089	1.94424707266586	3.56275463154518	5.0331341950585	3.74307383815625	4.40487398134029	4.20891162208916	5.02440526850443	4.70765320828602	6.06177156235571	4.31419597407842	5.0715652520616	6.03831524265162	5.31970745707412	4.90330841767184	6.34896735655915	4.28252288853022	4.38201683160338	5.87573309502427	5.08839625124466
Q13671	RIN1	9610	0.30390958308468	1.3033284662186	0.320497989579727	-0.503139182087162	1.76324492894412	-1.46982712244673	-0.578128042709231	-0.0114947291123497	-0.820499207502671	-0.514902686998031	-0.693400483181384	0.115934113824826	0.955224282900221	1.17010522741413	-0.336461773962925	1.74030652248942	-0.475300988577427	-0.0730696093291894	0.494309274096624	-0.652764115268891	0.959391158805691	0.391869574343863	2.72466860286447	1.88007259265223	2.82796780568153	2.02210975261216	1.62542351430833	1.75780016994946	3.52902522707572	2.859047701548	-0.413095340895869	-0.238891631859326	3.26763092351312	-1.00982106804813	1.1718236778214	-0.160016817511532	2.29592642246611	2.24133722626809	1.24253184317965	1.78238070430522	1.60294033520883	1.29483235039932
Q9H920	RNF121	55298	4.08301857202966	2.9888504503721	5.02795406126655	2.50161972148984	4.59533072080298	-1.79854254618821	0.154020484518903	3.2819829784006	3.86783211096051	1.66452398560284	0.0653399127644096	-0.891308331455103	1.66952923904944	1.63937560083378	-1.48230051989428	0.523909856273809	4.52328132189364	1.39288504049335	-3.06430429142666	3.5664012484995	1.0663039219267	2.36026535013466	4.37122192203978	2.32687175556091	1.19980693301734	2.39389238176806	1.57006027877766	0.384200333046408	1.98241288444516	0.894232678177062	-0.0367551847129834	2.85127682417684	-0.458193296975498	1.13340853167529	3.42917234280149	0.338417014330127	1.06146633802755	-0.45668138326303	1.90836321900503	-0.53017271318207	1.46161648846563	0.990893781630851
P13489	RNH1	6050	2.22927380183571	-2.12131743718322	5.35567710956507	3.97268866250833	2.31609535960302	3.31875234129603	2.86766421777535	5.92917599082753	3.39143163145598	3.72759775013976	3.74444972418518	0.774670306263858	0.998649620052263	-0.376522286459925	4.7543602757992	1.29859400571188	4.4889724177632	2.01437595041234	2.70092357061523	0.87487704751567	-2.27294906473192	-0.568265853985602	-1.59887170774123	-0.253696594182784	3.55516041134656	1.9854031205214	2.30012023007495	2.46733294469072	1.84464144063677	3.65980905494337	6.29966021411399	1.94758530810382	2.01773606834379	1.47595852344094	3.33753946329439	4.51076841002985	5.74366428438674	1.98866975898435	3.64468492333825	5.55118853498931	2.80779201998789	1.88477797367044
Q9HCK4	ROBO2	6092	4.94929376154065	5.34375282781508	3.80760420114609	5.31711583440017	4.75554730033388	5.6791104187346	4.46261799689272	3.95349897339583	5.92308483232719	4.84670169617965	4.7007724141445	5.32797713289999	4.98034763313103	5.53717386496391	4.43882101479465	5.65952540908478	5.72865136128981	4.56055027593869	4.52724081915067	5.61913246357419	7.13575012221623	3.95674488028859	6.74197225134038	6.75042337448595	3.50723892969486	4.04554280963251	1.89027925986481	5.05752192824344	1.27782811390919	1.6398182324054	2.28964853901292	2.50389010175645	1.19816349778181	0.674443926453237	0.351378786648911	0.673579378561738	-0.0182576344299974	2.67744590629237	1.6243762165399	2.27728851178063	2.20982289606182	0.906703381553976
O75116	ROCK2	9475	2.2895167102459	-0.614393548485884	2.65168786164851	1.74685370540551	2.58359976482651	2.75922209630925	0.408407107891295	2.59735719710277	0.825476177396055	1.44325278636532	1.69298364200082	-0.323876264164315	0.721701525037305	0.657149461100111	1.39292117787711	-0.496522420813574	0.456943786849415	0.887074257931431	1.25697552211161	0.764019565369436	-1.98323054089763	-0.397512230830931	-1.70536171288602	1.89506893336258	4.15816702238052	1.14884355108569	1.41355413097277	2.4274337301711	-0.567897983768222	1.71193475638779	3.24152989318717	2.01878847933729	0.997632790078302	1.76736618444631	2.14863964171887	1.72532152008618	1.52900638063582	0.196022227833562	2.4263396849062	0.461164942509543	2.36290056931717	1.75947462545804
Q9GZN7	ROGDI	79641	6.2244268927946	4.57261926407783	6.01364903455626	5.16361839037395	4.73886040637655	3.53945170360153	5.15250423018523	4.90505889691241	6.26004484646679	5.32166384684163	4.06572230088069	6.12437717668135	4.72219714408577	6.41304753663922	5.86642778941002	5.45384377916574	5.81506812795666	5.61666142999013	5.15469058546585	6.10877348729097	6.41608315179754	6.87613014727031	7.02790751458713	5.30520734751263	6.95337552739109	7.20996238932493	9.61288018444077	8.54066384425895	7.69917360973177	8.31094576587468	8.59414957188431	10.056872555179	9.24325549066084	8.58128831612668	9.15966201229244	8.24397720861253	6.62032427011965	9.49560134156354	8.10202885518695	8.47843279268054	9.1196500387254	8.02166106035524
Q9Y2J0	RPH3A	22895	4.41107125770787	2.77225995342358	5.10127612384643	1.60124719590794	2.64284948940093	2.10316044046531	3.15094270944958	0.322026068783004	2.88576683093287	1.77886139801843	4.1090912069408	-0.645887941581607	1.13008692087599	6.27052547304411	3.98729406804779	2.95819637981342	3.37775302979447	3.11392946783747	0.200142153979364	1.69728956652297	7.5381305682611	6.77894777013054	7.9975338635462	7.99708086844276	9.72506178591565	9.25310563437558	11.8188974008029	7.09008201551424	8.53705040615716	9.41122786764269	9.97315198356086	10.473289632931	11.1020972152531	10.6971532980598	10.7201543997153	9.69396193266145	10.4521195924545	11.3199974956401	10.8793051404273	10.5723988223497	10.606728020586	10.245749693043
P27635	RPL10	6134	7.86294736833363	9.08605704882681	8.96562513538194	8.43629869945022	8.86712619280558	8.52844772355202	8.50184990911159	8.34146379355428	8.66300194922967	8.27998267331014	8.75299064706313	8.5968736830017	9.72307190997567	9.14855156498578	6.3939342132136	8.91886562137823	8.33689646132856	8.25197104591331	9.52514193139724	8.69634306083057	7.62381427702091	7.62412565606681	7.31539805998017	2.92216260258849	1.42575697920503	7.0337036112267	2.29057924837345	5.18756146555629	7.53327594125211	5.77893990757022	0.721011986919125	6.54691563949473	6.59801439493229	6.58816455468571	6.54955700064884	5.48689764215215	2.37405797544607	1.43366025080948	6.73513184008824	-0.300208473881762	7.03374727938238	1.23053771330083
P62906	RPL10A	4736	8.34938787476638	9.5443604604367	8.90481543727731	8.42676312367503	9.1642571893638	7.93379270109954	9.26132136495919	7.03174110301161	8.92571077667495	8.86317406004561	8.80518589547118	8.78347634624924	8.94053588803342	8.30748510609734	7.80991742928396	7.97428407179998	7.36709429753262	7.87675794277491	8.41984064718559	8.65114482470103	9.25266893754701	3.28833006935526	6.60590750673098	6.22668205088566	6.20420872423603	6.40502397906078	2.7244533615643	8.05526726328517	8.10356501444459	6.4330245442897	1.23729621585863	3.70591984770767	5.79904106304717	6.28960795008658	6.44421629500119	4.50792140966084	2.28310112164295	0.431281045529711	5.49189026187441	0.30014516673287	7.41428087699346	6.9069505561489
P62913	RPL11	6135	7.87803656333936	8.99955486953702	8.32072097243872	8.05906424619217	8.36094375250281	7.13765211738853	9.25370866675241	7.49165786751021	7.53057455948118	8.96973627392567	9.79413660847057	8.42889456721684	8.95166576435033	8.42591088740368	8.77041008872058	8.22316304899438	7.02201999961506	8.54750002578505	9.69188885153082	8.66076594675193	2.8831029687391	8.72717360751767	8.77657269604041	7.53777318601341	7.21835441256627	6.24251569367717	6.85915287045968	7.4759544332233	7.61180179861494	4.56264183824168	3.64999327732253	7.00411208135278	6.29598114359293	4.70141391494516	6.7349446198188	8.43757468284228	8.0819915259043	7.36901271264455	8.2572445371088	7.39758157742218	7.18782673662869	11.226023019178
P30050	RPL12	6136	9.39891465087546	9.64946496632113	9.72727403159804	8.00833001387602	7.99720082852135	9.44161411976744	8.58945293144247	7.29847044412864	8.52695990098481	7.7916410724052	9.41924220619374	7.65528101417519	9.36145336471852	8.78461128512468	8.55196392084466	8.36963618457422	8.48870385595555	8.83799136268124	8.66280160610714	8.11064738021273	5.08748332094129	4.05068915944804	5.57057755125851	5.04394305394554	5.82042914054409	5.20565221771558	6.79516412514026	7.47436816457879	3.9812646289814	5.01107787102126	1.09527255779561	6.88717453401169	4.19130760139984	0.376115737651382	6.56748355843453	6.26635893492425	6.7541682161655	-0.157457903789833	6.37166560169172	6.4575088943839	7.15458684570711	2.07979389023712
P26373	RPL13	6137	9.56577190181749	9.20098053999111	9.24395935549101	8.21797044703411	8.85399901022757	9.06014270185158	9.24993444155738	7.80046150515434	9.27465337995487	9.3997652993366	9.7358248363542	8.37385698910429	9.7567755044522	9.61835756189539	9.14061668400611	8.7109429582845	9.1183078520298	9.47487233240629	7.782887492633	9.14309426400466	1.44876654518008	1.57157595574649	1.98131987729176	1.0159354921749	0.690262178972781	1.60641709702822	1.20484818766193	0.726834679491744	2.91325830457325	-0.0692635213507746	-0.215523047246276	0.484752632240487	0.854279294892532	2.78539386622382	-1.82922534869262	1.75363787365984	2.45626494044838	0.143641107015577	0.575829652918349	4.44957483407324	1.1390247577069	0.600840676224375
P40429	RPL13A	23521	8.22429671666885	8.65690990475461	9.01602292989743	7.30923183364745	7.49937046553047	7.58221752958778	8.09073793378813	7.42911053552772	8.36264145399373	8.43036702069682	8.5861492973236	8.11492434418891	7.97988144220788	8.50528081845279	8.15178656464607	7.87729617972861	7.74500440486949	7.21829090469841	8.61281905990415	8.5486551132736	1.02969052317715	1.58585192375906	4.34210450395086	2.45046870731312	1.69663855003686	0.105516222291303	1.32629393753309	4.08790340258694	1.79801850992494	0.574821921269593	1.93950182553957	2.40337897202257	0.604091411357743	4.57553310365546	0.43021000950151	4.10823178539154	1.33690271035145	1.83900412238958	2.69719277451356	-1.37168769433378	-2.17974607460922	1.01242190908716
P50914	RPL14	9045	9.0353273268101	9.76353425120882	8.400940591516	8.81899267144783	9.22137680124101	7.55297656390095	8.49037921331322	7.43551490504081	8.82147356027	7.59578164246394	9.80079080999099	7.66489604165211	10.30444252809	8.48072258816052	7.91399574794168	9.00810163993727	9.08863584126983	9.63936862598948	8.80545613051452	9.08278181193768	4.30993025954908	3.91300863467198	5.57570254469739	7.75253007531965	5.13346141603779	5.56916149190598	1.59941954702916	-2.15225402418843	0.645701830696825	5.81685505418465	1.00282619242581	-0.333776386527583	4.22653113609096	7.62576007632726	4.65879455670616	4.82435780551587	2.32852832182138	2.08362000302758	5.60304931909044	6.20580358115388	6.76581493228241	5.84901244930501
P61313	RPL15	6138	7.45549863672599	7.3034499351723	7.89848018615562	6.40259392458448	8.00068179741694	6.85766208006057	7.32198268336659	6.38203472605901	7.39452409052049	7.56752194407671	7.78774639286317	6.66462930682767	7.66541979473583	7.86028133097402	8.81589698293472	8.19478995929182	7.68791195887664	8.12699978406562	7.81297561966903	7.49967520193828	2.57304451428813	0.965809680078487	0.25420071927959	1.92227959507971	1.56333380311153	0.455588557639755	1.40010414419948	1.19169790549579	1.32754672221611	0.481055878617134	1.71098834487525	1.10671101219518	1.72639472358068	3.26595082224171	2.54530685116887	-0.621613203752876	1.25446630278662	-2.16179517575005	-0.618852840344663	0.869338263879919	0.170198428591174	-0.502764397389929
P18621	RPL17	6139	6.40334523720152	5.34126847996778	6.8019177346896	-1.42490315250273	6.19190256517286	2.14626877821607	6.13954791707446	6.45567834914019	6.23549635126817	7.71006803681518	7.52671402217527	8.05673979588337	7.76751640955909	6.03380414415731	6.07668354047486	5.26817756141352	5.75040713916326	5.81432235031471	-1.24348548691731	6.02217000309587	0.354265642122943	1.86895169434274	4.61030228041672	2.12623639524406	4.02551322608295	4.33525734416043	4.19661228403319	4.73492086333487	3.46271566711887	4.08027561849267	2.37887766849265	5.94661167942839	4.14116642492987	0.558436665675706	0.28281567731951	5.7518459021281	3.6717089122403	6.17694500984523	6.35004159269227	0.898195144795667	3.3423980526577	-1.44421860945251
Q07020	RPL18	6141	8.91651651485295	8.36127468689273	10.337464742861	6.15242394830084	8.39165121766752	8.91380245368015	7.375214080147	7.91575207219475	8.13108162105172	7.48711873794123	8.32942516216943	7.63683867367183	9.92454211462961	9.70987734356358	9.69746692117182	9.50125974674139	8.82182673631182	10.3406058521634	7.71690801020582	8.54254880211712	1.26537466613565	1.7787948125375	0.466949185319232	-0.94373986382387	0.0306281353985243	2.82406469220539	3.12270302578956	1.30807540443973	2.62626610404795	-0.21446116629401	1.98934764786837	-0.291109834758438	1.8167274847726	3.5346128799045	-0.7039556400738	0.95140216050468	-1.61489492585585	0.570048610577783	1.44420136841484	-0.156297564182002	-1.29885050809773	1.91974666198665
Q02543	RPL18A	6142	8.02592540542489	8.63312080654791	8.24351642742187	8.12078517675167	6.43148788282702	7.36026671804564	7.50907549101023	6.76203426403772	7.54683634744783	7.08046433524872	8.63587119853931	8.12375839579096	8.6648263380585	7.62167319187968	7.44334146352194	7.14757439552995	6.32151665494865	8.75085955042579	7.69197985538446	8.29942158635041	4.52560104794112	0.864886537832593	4.69994358294472	4.82675257545646	4.33418526236797	5.93303567624471	0.646322447541849	2.56795126733207	0.548871528616315	5.39000555562851	5.50196196036441	0.228471998798696	3.89125940927294	6.09518633172925	5.86713905257562	3.86402360113938	2.880117449641	7.49847385082152	6.82120760588283	8.23125395146876	6.31334787088286	5.23597987977843
P84098	RPL19	6143	7.79366169414176	6.88229017026175	5.27895291768678	6.73496571172451	5.13227865499434	6.41716905749418	5.57516280041651	6.98211366555868	5.35136049974708	6.44519157426146	7.19238639796504	6.65782594521518	8.39684174204337	8.11490268680293	7.76298549150409	4.79488403702288	6.32161793297134	8.40784609596359	3.73136215981416	5.85563636119456	0.915953388368083	2.06878283601941	2.83827095881422	3.31926637885029	2.67586826901529	5.92647535429616	1.79837005358792	-1.46082482439337	0.815997613411747	0.0971352181502427	0.138360673776983	2.69382526874492	-0.537776368511359	0.513267967657351	2.23611032438901	-0.386647219966697	-0.0310771222482356	3.63063479588986	0.951264970511077	4.21496370619274	-0.115262144103208	-0.210147883841727
P46778	RPL21	6144	4.56138356955557	5.55423771099077	2.98342326660115	7.47834341255802	9.24791033475194	7.81692658124903	6.67409909773821	6.84024051115593	7.19659766299933	6.78886026292573	7.74012739901047	8.87548437269389	8.89388354761782	7.4180022922643	6.25229342268207	0.613255732579104	7.0195560780013	6.46754209374743	6.51340160618457	6.79614212302098	4.0738177025903	0.797437975264283	7.42819858939172	7.64420456563939	7.48933527372642	4.67895581037772	2.44508143190246	7.56622816461592	6.81600390471421	-0.00933208748603687	-0.36443349073297	7.80230482625856	3.70209301306318	1.47462997320966	7.19594240142669	5.4238670420389	8.00493781331085	7.63518382547096	5.00599258211199	1.31755488769485	6.44585153082577	10.1032490649135
P35268	RPL22	6146	5.87334299253511	6.37184149500513	9.68236934495026	-1.40083814001174	9.30420563568217	8.51313663311758	8.59531483499182	-0.685143828623773	6.78189194925039	-2.9835431805721	10.0758633633702	6.95433295693893	8.01732622876348	7.15386673178026	7.44808833826674	8.25365977896154	8.97479503658312	7.59801149015799	8.43156844614369	7.89692262460589	-1.37600024826558	1.7902246414323	4.50346591797724	4.4964161583035	5.34670905048765	4.66524442096707	2.18298662867066	1.02304183661466	0.821099392453816	5.18383572808221	3.53189378008448	3.49659693129243	2.58542915497075	5.75205302083483	6.89224196923252	6.25576485237676	6.92067621791761	6.30979152939815	0.511412534731382	0.927067388165837	7.62142308644513	4.6754625127613
P62829	RPL23	9349	7.88625551982646	7.47341255955395	7.64408411278073	7.81852955631945	8.53589173336724	8.58990536408819	7.26851605172062	6.49370479565388	7.32443703318865	8.65537537926607	7.81834097100634	7.96561206991745	9.20514948400818	7.71084899976125	8.24982297134544	8.24697326281018	6.7608182081186	9.32854061936296	6.5741565966596	7.74457690736104	5.15104360869207	1.657655104308	6.05198707895809	5.66700052196457	5.5773076723289	4.15649881879741	4.50829069646142	6.20593035113186	3.61393619653182	3.19140863781866	0.44762298887214	1.61543127840157	3.40131944008139	5.77952842834231	4.89320136258862	4.81178770948371	3.43813425459429	6.08355065224831	5.56506834936425	3.75304809985057	6.69346170770017	0.876416678910129
P62750	RPL23A	6147	4.25840990531144	7.35637433629106	7.28301012472923	7.90040280513987	6.95858527099328	6.34299825552476	8.59079631325617	5.92916111205292	8.4079777303958	7.23296091993248	6.52930265649015	8.39371959244772	5.29877831295258	6.1490901425398	6.02700334274786	5.93470727034667	6.29857208424365	4.44513203723973	6.76280025240819	5.50667993266631	1.12272660115232	4.2650136442928	2.43097142765519	0.93401915702284	1.6739638826506	1.56169876947745	1.73169815162169	2.97082932084013	3.33361892300886	6.29695555135252	5.63305086191173	2.93500737393924	1.02239366423435	7.1447881275407	0.0535818503951063	1.98038449745112	1.35526293495763	3.35818030242689	3.76322117836999	6.98421847933369	6.97665693820543	5.83490462172741
P83731	RPL24	6152	5.96747236318552	7.3890439017943	7.68569496571841	6.97805327475377	8.12683433988435	7.18383759583621	7.49548570380645	6.70737973757453	7.31333080511534	7.93348846375351	8.14045271995595	7.75707612663704	5.53574870385529	6.73104628307208	7.20462062150412	6.39726280568445	7.15186499655327	7.5697567088613	5.25347628921151	7.33990847325116	-0.321947638750576	3.03728439200902	4.77715365138634	2.42213080515288	2.42268308123908	-1.55417187894858	1.39410294410507	5.96261942554938	2.4016518992653	4.24836000000347	1.75612170106884	0.33305076118694	-1.3813146761027	0.462268006815758	1.80829801332314	1.55863645271092	6.07084844533661	3.34678279776828	0.744106681368772	0.86906673678359	6.01330338713655	-1.37022595045414
P61254	RPL26	6154	4.48382254928808	8.5344578015167	4.74638640188892	5.48512601192883	7.19572247580251	4.79495730560882	7.88229138838434	6.2960296850034	8.59342947666311	7.33927658845224	7.97350084740912	6.80022056361206	8.12565645664856	6.62672551135783	7.64797166995228	7.0456480127354	7.01647806690361	6.84677010294851	5.81875845173748	6.68813743035715	-0.502550014918954	0.673706187851553	-0.965298464840527	0.916586911284708	2.00475536356937	0.655429113153184	0.298822925545401	0.402514476594198	3.57273043741946	-0.221574673508481	0.370791793251386	1.14945736885581	0.450325828128151	-0.55457658367045	0.948920786384001	-0.0931909649216793	0.100846205840877	-0.819530222055591	-0.672346669631082	0.960990626958485	0.2572174792734	1.15715536367158
P61353	RPL27	6155	7.90564741807452	8.28009376487825	6.70302344187643	7.249133495776	8.05817022152946	8.18179372724748	8.71731964666639	4.72097315192865	7.1701529482826	9.11347471804927	9.56753829565486	8.35095532347969	7.89544280833344	7.75758654886866	7.20447675915396	8.34882887197282	5.85357588942995	8.42377743763875	7.66798589438995	8.48612492498161	0.754405034452556	0.413922990881799	6.57905508632809	3.75828357862331	6.26859606306391	5.431270766302	4.2074595347805	5.85086744941455	4.89350380898618	5.66867731952511	0.904788778982982	2.1268973056321	1.27508703370084	3.13665237068258	4.56227827005355	5.44931792747728	7.24361673492348	5.19272248831634	4.17762254875057	-0.614302769618093	6.19280356172708	2.93881040782241
P46776	RPL27A	6157	7.82868574779004	7.72354674653847	8.49344644669459	6.13274113533909	7.80281690885255	7.38628260790619	6.40113335127368	6.81678628416261	6.94176087731505	7.24546008545093	8.01919532580587	7.41096821992875	7.78073675678958	7.30471204990713	8.49067627798893	7.86463363187465	5.28794653968879	7.78548318787057	9.89040609898108	7.51787868727266	10.2506806233401	2.68260792674393	6.41756536656335	7.87357374253114	4.61595725957743	5.39327302158255	4.91974191953911	2.96713496713749	1.80946123616193	1.58537418704706	3.64208897289177	9.52514225319633	8.25908298592266	6.5435740461189	4.10494974520655	6.92646647336164	8.76313805930494	7.75319374841769	6.53809717702114	6.11054316645578	6.40357059997571	7.97229695717752
P46779	RPL28	6158	7.42958032139385	7.88174368670432	8.05161809872353	5.63601217826424	7.47922222543387	6.26493096377658	6.9283932142584	5.56236167979504	7.47537017769296	6.58179367376175	7.36264962990858	2.99617342830285	7.03516447128084	6.64334743520017	7.45201196757023	3.1918037728521	6.91605667874774	6.9221928000031	5.97046526754998	6.83398430790559	1.61171663003776	1.43169830580374	4.06225241548736	4.1770071405723	4.19814886162679	1.78837984581941	4.39280755995966	-0.0440706427157046	4.05404753656774	2.66154890292075	3.6339217561216	3.58107283345442	1.88982635049022	5.66451351149759	4.55664072792948	3.8522063066116	2.49767110862874	1.6621869964948	1.99413186980178	3.91145216426857	0.972398822014076	5.54619359305245
P47914	RPL29	6159	8.57886056822316	6.21151227339778	9.51735676717497	-0.3615759645825	7.80438504967727	7.38896700496849	6.15765633974986	0.482306437027238	-0.61103428407076	1.44857314124033	8.16969769031132	1.8966920794541	6.55745782279774	7.53892988665496	7.33973855203335	6.52533017644159	0.0761719596021955	8.59161320249655	8.26115658610295	4.75974307281787	1.02971753646343	1.52593484897063	-0.616682684259138	1.66636362804225	1.53162255358057	-0.712994916192062	-1.30615136810624	0.146334797754516	2.87618198515998	2.06456049485887	-0.630065680081496	3.06494799675592	1.48063404590432	0.508016467877487	-0.827779425432041	0.486941421901376	1.49055822771656	0.0450634523837571	0.864277405120957	3.55378477688274	0.868323951131989	1.05130617872548
P39023	RPL3	6122	8.00041957228595	8.41314202628812	7.70244067952165	7.44246099915031	9.22867059929991	7.80251873738026	8.02666817320808	7.33918817286076	8.40023173453038	7.98897009377627	7.93345351955047	7.91904468157641	8.39825728693224	7.6858009101946	7.48799564832724	8.1434675093282	7.76030966199827	8.54310693103037	7.80687207028978	9.01490754421057	3.94605782382489	4.23671030079214	5.24707797278479	3.72606517302264	3.13759937676545	4.52236301543426	3.70380623445525	4.8216537253066	3.3483235646361	2.66932621149589	4.57682211516618	6.00198171357632	4.61360690856709	5.99498994396588	3.36801484064031	5.50913568316893	3.70703487256476	4.73896017061945	5.54261351957986	6.43555668957272	5.76751469109487	4.88470642537373
P62888	RPL30	6156	8.28877746677157	7.56650026734925	5.57437619501102	7.12110912378366	8.48154845131469	7.45836937139901	8.13710870607632	6.2751083360614	7.53018644527365	7.85477606577682	7.80840462876789	7.75099837574459	8.68127196189771	7.38002700612968	7.47254730318897	7.21143623516624	7.40594205602254	7.43191391092131	7.95926034364896	5.66638028709513	6.98087541051669	6.87641714906894	7.88369895172802	8.15782513958178	5.59358290684445	4.4169631950659	6.0471386531208	5.39101427437413	2.11616060727458	5.89791194323932	5.23994632099283	6.21876968621395	1.15887844306797	6.06481640018155	1.8756343039536	4.88883410796586	6.68347352957856	5.03452861751673	0.753793878092483	6.03054749472226	5.00378552207765	7.67908492761891
P62899	RPL31	6160	-0.964773188448648	6.69373640882989	7.7078919147346	5.4577542210728	7.04613034534581	4.45496021428675	1.02124020145284	-0.472703545174888	7.36752974712339	7.44475037014003	5.79262225125481	6.86439742280097	6.64517076361194	6.67548373195277	8.15863436763703	4.84793665146926	6.09322297194485	6.40963485818987	8.09587425944443	6.00011217190837	5.34592540312764	3.7793344022556	4.34575598707731	4.3285573229268	3.91509221790153	6.64343846747433	8.71709464985983	3.32530084275835	1.2019733909672	0.415669473968154	4.79089793647125	3.76275425329771	3.19597485070335	6.64924148064848	0.995809645465796	4.19663563531329	6.46788625812623	2.98122634109667	1.45052357765328	-0.136481763725379	5.79064233944591	5.48450249876927
P62910	RPL32	6161	6.24221633371257	7.401816528695	8.1159773260699	6.27067652125036	5.90464361028023	6.24766511515919	6.8911585485361	-2.13884345149704	5.37827427965543	7.5702294330988	0.602921501008379	5.80110426151327	6.55644384379268	7.04668763880951	-0.0423646563719556	7.19522313281997	6.64272815431713	4.92258164980739	3.1007893023417	7.16090138009073	-1.40904373601447	3.24470486716575	-2.05023218595873	1.3560616870265	3.10466944609467	-2.26462794905559	3.89265585674083	3.45357014868575	3.25847045761776	0.759144542654196	3.81768197191704	-0.507270049983536	1.73034410833473	1.17445665746749	0.445986136141721	1.11530914951462	0.279299585015595	1.70886040280728	-0.505759333480994	5.8147148490166	-0.627825562403987	1.07689044585816
P49207	RPL34	6164	6.45149544925508	7.04771948780328	7.86935167816606	5.63330130117107	8.1572709978921	6.25369409267489	5.74342886964665	4.61765759893201	6.0663609884186	7.61661897609986	7.55985849279497	7.16849985090613	7.06697531415724	7.12291682529899	7.63336908652609	0.350897519286194	7.87464948979251	7.43926840095059	6.27617158902912	7.42832822190289	0.338504640551591	1.23999756994976	0.00389737139179847	0.960688659388341	1.2183381479364	2.34911191724425	0.0170930962804972	-1.5424300044835	1.20730793009158	2.11110820614135	1.85579077587897	-0.552388303895966	1.06491654001128	3.87974455657872	-0.811022610213738	-0.717313614647447	1.94998498052466	0.0175528858189917	1.71708892836711	-0.420894381445251	1.24454340611717	0.367499345040962
P42766	RPL35	11224	9.44612161857062	5.61999504540803	7.57847546845185	0.478425211166421	8.07385830621261	8.27397216883964	7.75230940006996	3.73455564789014	4.20222024144819	1.0758808435572	8.85330090969786	7.74732208103806	8.58425635157062	8.60739714216954	2.40730166291528	-0.790204790509362	0.397539118265879	0.778324074680584	8.20097399950416	8.36940903570831	0.722597640713741	-0.520671974917773	1.3827371130863	1.29310079617974	0.391140705179443	-0.330898424701038	1.33426363147554	-2.27548096310721	1.60988675816833	-1.82402689042387	1.81003009263062	2.08715303856502	2.13536091299176	0.464113380250531	0.984394657217809	3.72153291602619	0.646066151860919	1.09173885614613	0.801880120472128	-0.516532128223452	2.43269242152401	-0.895584983803273
P18077	RPL35A	6165	7.2621231709427	8.19292317622287	8.50700112553794	6.06336152719732	7.31767999258257	7.43440669999439	7.30849826907706	5.45613956451975	7.28790991722386	7.16235651754912	6.62762982020976	6.64783877382252	7.068420895982	6.49915824535916	5.22147888134108	4.8416013833016	0.648333575681716	7.06259593677318	6.35358161017448	7.79843749056482	8.54179058809354	8.8241853540549	8.89790085147942	7.19781854603214	4.19443357860687	5.45193842153252	7.45369856990285	6.79368132371954	1.80880607256977	6.46967523860684	4.85797049073796	2.2907127494693	1.98414876934976	6.56342097136834	5.83897367763778	5.40050377251129	6.83222480594269	6.63525351064437	1.78434240048938	6.91906460601864	3.46989517367307	6.28880518825324
P63173	RPL38	6169	-0.156510011682657	0.687802557279799	-0.207331394871407	8.19202925107515	9.38240491179024	7.41234305590252	7.84620813698405	0.738229656952483	-0.739795828234253	-2.53658033751841	0.289569639269839	-0.667202477388174	-2.09302500609948	-2.03171729021222	0.0216656995469541	0.639173465346071	7.51469626288508	5.11721692607386	8.75233555707017	4.33317315364163	2.25126055284304	2.70878481647188	3.802689671623	0.361680104106402	1.42084922877556	3.96899451763374	0.695269584618836	6.74635779228681	0.30477730982711	6.90538903243936	3.8117859588562	2.14183865205759	-0.609704425031853	-0.0965990054686581	3.61760858752085	4.94510268805899	2.43757030482661	2.41357052014873	2.05712683393671	1.20607045801963	3.29850598507644	0.321505450966816
P36578	RPL4	6124	8.5562151496016	7.58891294002816	7.83235566854039	7.82021134499596	9.41721871783461	8.2087137458282	8.38026123437635	7.96368427229739	8.0922845498738	8.1921006637766	10.1843159889993	7.96453214470491	8.49842435020918	8.6550690479977	7.93980514506675	7.59105832060585	8.08644876404275	7.97023573532269	8.27514268814977	9.28175497915317	-0.900944622217653	2.31559860733689	4.42549702713951	3.78503988069603	3.79427739341724	-0.338873598120864	2.43789745421719	0.93251048834801	4.51330958390935	3.15409009398852	2.39102610116588	4.44268843979237	10.0244664032811	8.19342115299752	0.817786000406285	0.823188232842081	0.272606465857111	-1.19843978606467	0.324764192050234	2.45668420854814	-1.26301950616694	1.62380522715988
P46777	RPL5	6125	5.29997729275779	6.22016593814591	6.87560487873222	6.36496107714392	5.88570792783956	6.08290874509883	4.92485552986605	5.99323474187036	6.76521564148673	5.63154086263879	6.22981447395577	6.62426294487452	7.41493316041592	6.21622212608989	4.91511240563283	6.09283372064527	-1.20278438392339	6.09225408936382	2.43711759125048	6.52597676275948	1.64141713286136	0.637567906164861	3.06339698649693	2.18591997704712	1.77492906467368	1.38378041248236	2.00845025722292	0.609046884960608	1.25954293998513	1.79075797029007	2.5013154779836	2.81835046941163	1.62416694879318	1.07708036220009	0.269770876974499	-0.278798874788821	1.63061170684821	0.303423428535776	0.426291985412486	1.16284370120892	-0.630353211118745	-0.879007839009859
Q02878	RPL6	6128	6.85868099444317	4.8023271437614	7.80769308188341	4.36489742245121	4.05972968823196	5.39412268770791	2.72782291355177	2.87417863546827	0.671789816336438	1.86262699968256	7.48904651803349	0.962621605386918	6.46942820068651	7.17446712397929	4.8420754540051	4.54285866192956	6.27737292814825	5.80055770478035	2.60954720226412	4.73311593168959	2.94259351633389	-1.10614093137359	0.773488921017696	1.05945045040205	0.754168858942598	-0.543925251696539	4.54400517799249	-0.961313579390414	0.518429142446421	-0.638965962481231	-1.74928063812512	2.12022820175223	0.305862486455748	1.12059906682029	2.69228235307071	3.93502396486338	1.79778837484136	1.32539088319031	0.584984275516025	-1.7636225270113	1.41276293291529	3.06838634830985
P18124	RPL7	6129	7.11965175867514	8.31611351148045	8.74903411327152	8.30458516091394	8.33753287741141	7.58036975879094	8.73337960829081	7.71729497273055	8.68498525006004	8.02357098179209	8.22456632801456	7.86498896641907	7.89280908756217	8.43206404907092	7.06395750644371	9.33772682926746	6.52384125378977	8.13864077711588	7.36352051165586	7.98010363599685	0.342713909258557	0.574845321050576	-0.38055032325168	5.60726526289208	7.14311925133129	4.16103511238229	3.50187169781884	0.66197223168121	3.50327847788139	-0.539741585535456	2.97469925318952	2.58632157422849	4.43463464121709	1.39609284551952	5.05744023421507	3.65907710540665	2.27859396146011	3.62970506788129	-0.32033783535161	3.76945797075259	1.08720024893733	4.85949759129766
P62424	RPL7A	6130	7.9475669741046	8.43837894522225	8.65851055314734	7.61767186207558	9.17528283786757	7.62150429728754	8.46050795488446	7.55946196384483	8.85466604693127	8.73166735110152	8.18880378349405	8.4033431699556	8.07145464909569	9.10925468266711	7.26330176608956	9.0416696515349	8.33269413696055	7.83408888981022	8.50935833722659	8.54607482447593	2.29782032097215	3.83152201412032	4.58779386022211	0.341707360603717	-1.1063368834618	3.31506391193385	1.74881535844436	1.43797208862688	3.84581862812821	-1.34133323418717	-1.10612124789892	4.97477550627473	2.9572954137049	5.06176034070017	3.33054691117181	-0.198308627218841	4.62631375146824	4.93498346183546	1.15248677456269	5.7510003989301	4.95440644068305	3.45139168072045
P62917	RPL8	6132	9.38179001294558	8.96420122079596	9.1298693459196	8.70285225011151	9.44045310866439	7.98448338905402	8.21134613190857	7.61892723298443	9.35185412883713	9.13930475170848	10.2080681519554	9.52155497391309	8.93072631181835	8.83459784032406	8.49722892963444	7.43819637592865	10.5290245480092	9.52170057954593	9.09471546980715	9.30506470331953	6.984670295083	7.33999205565178	8.00829945017044	8.59863922655842	7.82397767241346	6.57226457412966	8.95697102055363	5.13468274447942	7.49761443388524	5.76392177086426	7.04162223769634	7.408845424449	6.0753816191411	8.27356467795881	6.25771144037163	7.32582067020396	6.62553934294908	7.88742938347408	7.32255773563404	7.49835005155793	7.25551805939726	7.85876658813452
P32969	RPL9	6133	6.80245107824315	6.2228676317392	6.75754220298819	6.47968781312056	8.6831907358922	7.58411279098103	7.47617774617517	6.53682186833593	6.37898232285937	7.24801599604987	7.00988541789169	7.69372214782043	8.03039391600664	6.53385989512851	7.50907735715879	7.43370050867816	6.92756423427943	7.55982759096275	7.18364815891022	7.1754100550373	-1.1882110388817	0.968458810288067	2.68194267754372	-0.498406127533504	1.53701420836924	0.89597302468839	1.16627488169813	4.99755867345261	3.55622707095167	3.00515063838133	0.776048672181143	3.10903876448403	2.73657455842041	5.06817505008925	1.48872236779006	4.60111569743666	3.54933850832006	-2.00493375006788	0.84543578251914	0.477032080830941	5.86145086124999	4.54188672364148
P05388	RPLP0	6175	9.26864852839369	9.42276363685737	10.2811820224057	9.83049512115452	10.4092209237503	9.06152166671649	8.7967302483222	9.9373120308949	9.52226666131206	9.87833159906641	9.68806430913315	9.26525329013882	10.2494028857649	9.26737780991296	11.0342358288333	9.66467685085998	9.5519247321589	10.1280925116297	9.54235394713851	10.2508250552805	8.08353552887587	8.03771112434339	7.27040312609581	7.88332830339149	7.34240113970003	8.1321794552418	6.03101291917315	7.74505611041394	6.52204961714396	7.8942049002382	6.70821713559977	8.16026052123294	3.55945106867582	8.47113987833139	7.13240845268414	7.65954804400337	8.60700244025832	6.36268573108167	5.01303814927508	7.81212741389386	7.67840903890654	7.60722351171125
P05386	RPLP1	6176	5.78287005553474	-1.96940153139984	1.69366387975523	8.89156285794443	8.02901391077058	7.53859381714938	0.253040067161982	8.86580995349768	8.27703850256531	7.78418804503329	5.70786227385328	7.18662602733732	4.50840376395239	7.85054111248862	5.68351479251441	-1.48950401546306	7.7487753513512	7.59397571509608	2.71084900666475	8.05207796087442	6.87833927519581	-0.698453776830507	1.8510062894896	2.41214916366986	2.24476111762543	0.822853664655243	3.11415576660298	7.63860532679349	2.29138434685348	-1.45152707151005	1.41558829202869	9.07280869714622	3.39401962958904	1.14726944295378	-0.77132395535333	-0.7883800025013	0.354989259587407	0.153106462973001	-0.323545546392985	2.17120515400433	1.08885189219525	0.507559082272236
P05387	RPLP2	6181	6.0689266120673	5.84956885251745	8.90882925926319	7.61866790389359	8.00176432605241	7.39187421553264	7.4523443635493	6.76353718618893	7.21271869798262	6.76204596187041	6.43690665343919	0.665924020844028	6.6073914920041	7.87158501919601	6.76597169282134	0.709732729681289	7.81528923594254	0.486371012671169	8.34068558878847	7.55298781619088	-0.339915271043286	-0.254440949325686	-0.835411979224737	-1.05122654390591	0.917144524055487	-1.59466747085376	2.26329771159192	1.71721229171198	3.23666398315088	1.54908325286243	4.14507638500861	4.42973486321662	0.99999263383205	1.5872546187974	-1.12765999780577	-0.76993972790325	3.76672481902341	3.78613527334273	-0.515619201987269	2.30718932056405	-0.850804340083765	0.508957685477148
P04843	RPN1	6184	8.20700925420944	8.66957872308361	8.81029629374155	8.78291234281659	8.87855407021451	8.80300923288834	8.52971887323152	8.73255970111506	8.06701317782333	9.37270544560364	8.91329058890156	8.52576701049895	8.78420066816755	8.58577133909914	7.42551343228796	6.9192935857447	9.01453197803694	8.50911116205974	10.0018629785647	8.48938447995183	8.11427226200072	6.98143078247339	9.04353121455227	8.46311002426469	7.18094420620673	7.17557812653435	6.66759671673056	8.07120123058316	5.38388478930359	6.73131644723045	4.90558929916566	7.12068324953157	4.51944857767562	7.93577182153317	4.07233701523298	7.20619031926212	7.22113266738729	6.051025542611	6.64423211926546	5.72088457155564	7.55525532111793	6.24203678159033
P04844	RPN2	6185	8.21673906507304	8.41629279148646	8.27961222990243	8.16002980940547	7.36988892396198	8.50362895616733	8.04373567905003	8.71125783481941	8.39634308463815	8.93047428727017	9.65726478497869	7.48887236255081	7.69953398140856	8.77503382402131	7.43984232925682	8.24559276828118	8.46660577713458	7.11914024120451	7.87814036258825	8.5816327971797	9.13392701429232	7.95568678708399	8.34410810756186	8.62487239487145	6.77330602066593	8.07452139505467	6.15661092107958	8.03709372220206	3.8914938091566	7.04546734232248	7.44590582594545	7.0222566182044	4.31108599250621	5.53816417699558	3.54193275286872	6.812021162742	8.30354494235231	4.88232405747956	5.59909808396582	4.9713370462634	7.42120922349975	4.68899145809333
P46783	RPS10	6204	6.43110568804189	4.57165066795122	5.14263618454312	5.61664667241158	-0.891172953881591	5.63394731866199	4.84794521000053	5.63473451135781	6.72808619253363	0.785425323067534	6.80880077066323	6.06153879331032	5.43169397001825	6.84127153424887	4.82745215172157	3.81522337462507	5.97254433261706	1.45716557745853	6.45023626072808	4.08402984100632	3.84247759781727	3.50117158504536	3.72667601959543	3.79339395130885	2.64466036287319	3.64868197521629	2.47696136301805	3.38730441269582	1.19874874401702	2.04682034221602	2.62081232329458	3.24337227899415	2.42306691721398	1.95052147875708	0.757361600907407	0.456873599619413	3.48050123477886	2.06786951154998	-0.430409734339133	2.81752066867104	2.08733761516175	4.62326084959883
P62280	RPS11	6205	4.50487493007037	5.17347736312274	6.3018386728164	4.19077347082871	5.25589723208301	4.53758408994241	4.77771921636977	6.5131926508894	5.43626222574013	4.70751799165885	6.46602713054078	-0.677952342159074	5.69608958799448	6.68068054041469	5.42096517348089	-1.96087366634338	1.01659552405778	3.91115030839223	6.02449362288041	7.88661736301003	2.35220074827222	0.173787518648193	0.751166655931891	1.68726924401732	1.51878597581911	1.56197112797773	1.3845521770512	1.37884932366615	-0.230550043107284	0.822128079708251	4.31046682125588	2.67461576529055	3.28359727254925	4.60049063166176	-0.598575969630308	-0.472611417728446	0.826663716725357	1.43244953335727	-2.67386141565445	3.73710190462013	-0.175138014565081	3.95454486639001
P62277	RPS13	6207	4.3198243286583	6.16490781206509	1.38974564895327	6.90760384351554	6.12531212439839	5.97705141015305	7.09557912530328	3.53664735592641	6.4921627392283	6.75156863701725	3.92165386633134	5.93710671945333	-0.735008784795165	4.03443064907564	7.05813095308047	-0.636566066988183	3.38796410979969	4.3723921694807	-0.198158325446379	6.94846422466268	-2.48530726871444	3.49889831042709	1.92798271717123	3.31002494407501	5.151330959096	5.38249178071022	3.65615286190296	2.38738396742603	3.29568781989739	0.552186755531661	-0.033456605973659	7.78099846389018	5.59764140914087	6.147387447988	5.55705941590137	4.89959966372824	2.39911395264642	6.08603910407832	6.21740252905702	6.20409402842576	7.41233905343334	4.23870688080886
P62263	RPS14	6208	8.55403579230698	7.84007725982544	8.45723104555594	8.21394411784871	6.91630621393355	5.98589145681815	7.32108363551698	6.28932143217833	7.34941637198968	8.11279882396735	7.89316655364368	8.39377492581332	7.67511584412537	7.63879154468535	8.35874205473782	7.75119374933149	8.59804819210471	5.83005659914006	6.36498151054434	7.70119213865902	5.98118122452285	5.63592390310664	7.20722574880965	9.24704154624052	6.17736469197597	4.963019254196	4.92762294208355	-1.25696246998753	3.05716432338708	5.82078876677709	6.95774645540997	7.34297763837561	6.82715402423996	8.50520614452805	6.73324334291102	6.27255768395683	5.90527303455708	6.86284065462183	6.97191690467873	6.88260776651838	7.70612127369004	6.05422205352652
P62249	RPS16	6217	3.45433711690049	5.20119427129025	0.0313887260486542	6.846698606183	3.23303276049126	7.42419686454662	5.87160139153014	4.70954814818169	6.88209659905525	6.22529192757884	3.61483277344431	-1.72410628489158	7.92213398951318	5.09960075966628	6.48281725912082	6.53872528498571	3.47104591783405	3.17456274694332	6.30526431938807	7.57222668283191	1.36157132560405	2.10189135536065	2.17988549545476	1.94962642188751	2.00225170875742	0.640147544417262	3.50892696261417	1.77830572676463	2.31377701507034	1.46180466105614	0.778515223984975	0.819384004364652	4.78369997105816	-1.51630512746105	2.86253600554543	-2.14043955225376	-0.629696913386844	1.59864087630449	0.144364015571643	-0.0264772968147144	-1.1973127705763	0.558827387456324
P62269	RPS18	6222	5.90386289598535	6.09752875323635	6.2150315064271	6.89140535651087	7.55399128534067	7.2193137277824	4.50338776581621	4.21632900312461	6.39976859523363	5.07956495381643	6.96286690782025	6.20919985632013	6.68572931741932	5.83707487377624	6.55507773139453	6.30651120890516	4.55532982134174	7.59384700432069	6.97016358905421	4.74817906906562	4.05786623825054	2.83610384875357	7.05793536832763	8.42951140317961	7.08969994857137	4.64992685190369	5.28765916682272	-0.0754135672910006	3.684085714528	4.8972984455828	6.14231299756203	5.42838831439914	-1.0071939670266	6.30000925649823	4.73630409117193	4.73762662093593	0.562350867861737	5.75749890959283	5.70424340491055	5.77956151051237	5.73811460002881	5.49069938908542
P39019	RPS19	6223	6.87045033299547	5.43223406066307	6.60219301831139	6.49342379095832	6.29299106408505	7.24147801783129	5.58404390887456	5.49666640170278	6.79570462624005	5.93082466578151	8.39752811344774	8.10184200833968	6.69428228083525	6.85828026019562	5.93346586929123	7.62050950305282	7.89725059227742	7.1579302917892	6.86039307448119	5.40729357763483	5.76567965641235	1.61965354181996	7.27008146038015	8.50947110830045	7.1706113173778	3.85135521391397	5.14973163336998	3.00854615362338	3.96677284329745	3.56715274325092	5.81265039192478	4.26603195910523	1.75967063045046	5.98153685350476	4.92221315077276	4.28024667138605	5.61729006257508	4.09304165366583	6.73561184347335	5.09165881817415	4.7057445673942	-0.0597870305037005
P15880	RPS2	6187	-0.333863046522069	5.55186577367636	4.01472316344717	5.42886466998598	4.46688748777913	3.79203664599247	4.57375660261303	-1.88904435304135	6.68818780860798	4.91561720938792	5.86652171128202	5.50851411011454	2.04810919527886	0.413096818818025	2.41865879799882	0.412229557176751	5.01911098913424	3.33095807452384	2.27255517878976	5.11616490764275	0.201261807015608	-0.354878046244324	1.1320393281259	-0.707302925679255	-0.602687883674312	1.03178139016191	1.3954711906024	-1.2094667019442	-0.189136794666291	0.608409296377027	0.936830443990379	0.519640360922334	0.0940649184239245	7.523199891299	0.504120983018083	1.7718301637712	3.05892824388904	2.88050226827969	0.811172958883705	-0.577408577456363	-1.40287125290466	2.43093989783547
