## Supplementary material for "A cross-species proteomic map reveals neoteny of human synapse development": Supplementary Table 5.xlsx (part 2 of 3)

### Sheet: Supplementary Table 5a (continued)
Supplementary Table 5a Human PSD protein riBAQ values (log-transformed) in the human V1 dataset.
P60866	RPS20	6224	6.23589259519673	6.36859203232174	-2.05221672114886	6.77965506671807	7.64307953832602	6.87691293466917	7.81840279030271	5.87011467615015	6.92583160481949	6.14879707711547	7.37322806402182	7.40565485849712	6.94484229536139	8.10264553251825	-0.849340293435712	7.5569284698367	7.82022575167521	9.18237652205015	6.5925129168184	7.49870505566414	2.06683976653943	3.87135649096799	-0.951817351583911	4.77530453003047	5.80071162626014	4.30184423052938	4.86281760800658	-0.955137727016649	4.4326942609428	2.35203773258671	1.06879609925738	6.81826995805299	7.25293266695711	6.28134969585503	4.39982433652659	4.49017955678058	7.15566997092827	7.04487158093648	6.88393434628068	5.13426138399817	5.28047213841574	6.0504075897679
P42677	RPS27	6232	7.32275718140833	8.00027541477321	-1.01144250093279	7.10564603761911	8.16492076535872	7.91449826177552	7.24285758569206	6.65956971456106	5.25646328339122	6.92018046972006	7.39474161859746	7.69498004969251	8.32358111988036	4.50402705241171	7.24700403682627	5.0082825153094	0.384085058750911	7.14825123457797	3.93111597463752	7.27629138955823	5.07610401209165	8.1492675744775	10.1059257098331	8.99003723356082	7.29049826011176	6.04686931600186	7.80506813428799	8.11602174166215	4.79617385144379	4.23013665074273	5.45978192925938	5.62821856538094	3.44001401303241	6.67564199143887	4.15490831919044	2.55982701326596	3.9766105526141	6.0843084616318	4.58205943932106	3.83420508552336	5.92177945564678	5.84771595247907
P23396	RPS3	6188	5.1096054110172	6.76731760686856	5.94039739306303	7.20752658984239	7.2854791283152	7.02709127279024	6.63922581505667	5.81994066553584	7.72633288829052	7.4251672021099	6.75585247446223	6.88878713545994	7.72767566961279	6.55977014808849	6.22711585107809	6.82583846970283	6.74731016042347	7.42611309838487	6.97503064534926	7.59121237635323	4.54157460482068	3.16697146078939	2.8094723108438	3.9092313676198	2.15420907585425	2.21198258544521	3.00003545989843	-1.85948383347159	3.61707556666644	1.98692201112448	-1.2551618745852	2.86822654057753	5.02621264393507	6.19161372445828	2.33065212670745	2.90102707630965	2.35107292059082	4.88630239285281	2.98370684893759	4.62183669951881	3.78588396001349	4.45037972926612
P61247	RPS3A	6189	6.05194309227825	3.55621369328405	7.37971661605498	6.34683112503351	3.84847162911695	3.69020813780962	5.15546619883802	5.21996281543035	5.87497509267695	7.33616346330644	5.8304532399441	5.6653801444172	7.23123810770709	5.08923201207808	5.58431148691406	5.92646002727189	0.0013847083279685	6.71687020928115	7.37745320093493	5.97365221422229	2.05285376614622	1.84031066848175	4.45422811639503	3.91003948607938	3.22258250502032	4.1970733966577	2.61179505399953	-2.1074343058807	3.23237389961992	3.10501561988244	3.08616848589207	3.58135125797375	5.56357695249776	6.7316358212934	2.91309682399312	4.3243033412105	4.41533840309498	0.504322959448803	4.34918773407848	4.1420226228309	0.836376146414439	5.87208148756477
P62701	RPS4X	6191	7.27510707305756	7.15251627197632	7.17265952067203	7.12779158744924	5.80340977099522	6.25719939629495	6.7650540561721	6.34748847365724	6.40968884556347	7.09795425783352	8.59548450397779	6.19935654113089	7.14438541428979	6.01206224444874	6.73728790180228	5.54066982431452	6.74105751858521	6.53848951094021	6.36193183028298	7.37850990625792	1.50419151602872	-0.92283506715221	1.14484521764746	-0.216224015678524	1.12839246118223	1.50949845903153	1.98155261104352	-0.988942232859971	3.14955064383097	3.5526133952044	1.74712861052411	4.0277061271412	2.49643861722946	-0.352860638583115	3.75096722562021	4.26715238765749	6.8447008094896	3.97392497322099	1.85495932033431	6.15095503328272	4.35022127865483	-0.233286239812952
P62081	RPS7	6201	6.73037509280586	7.15453917427334	7.78788322072409	6.02869325515251	5.68065393377841	7.23894765536873	6.53442426637858	6.62333279224368	6.27957198967422	7.41898871277845	7.58991014690788	6.90090695985772	6.74241788519782	7.51901875936847	8.14495608549364	6.20195818167795	5.17134807475101	6.55249227723102	7.03087119200077	5.74548237139567	5.18225043642559	5.33893597833919	4.68504122297134	2.75023362792001	0.666596410027382	3.82773014665347	2.69023958025172	-0.534376827389575	5.16980432603875	2.61287495554667	0.683758964186946	5.57314530452249	0.6937909250412	5.232651553168	-0.495404645516082	2.12239858588996	2.61051534651176	4.63625089345623	5.32435635864627	4.87351240535614	-0.215441116167063	0.568314258900915
P62241	RPS8	6202	7.12948019771183	6.75501549668108	6.63131153814496	4.22669312895087	5.93664648090512	5.7578769973733	6.23185902693589	6.18762839250069	6.94791762994253	7.12616548728182	7.19131431592127	7.5047910358778	7.04355637691026	6.20646763524702	7.2544349194051	6.98368806001939	5.1374603196243	2.59108105156724	7.72699935715614	6.67225854687865	3.86426485790779	5.02968485518491	0.629919552358293	2.64786370682991	0.658925467834482	-1.04720763350696	-0.0260487130616764	0.366517563209303	1.65520529889697	4.71657804107669	0.517418057022292	2.46814360881625	4.18865374088614	2.45057766057156	4.99041077319735	2.9941682692147	5.42363731364831	0.176492157004871	2.63435462212779	5.77893524348449	5.47624990870755	0.695376130951119
P46781	RPS9	6203	4.78358498211375	5.83785054750542	1.9920227062652	4.91854325119293	6.43091272519011	6.32748092977595	5.25670972842082	4.95736012115584	7.31944017241879	7.160744347166	7.25156695364336	6.22992753720075	5.74602933715156	6.87407548137002	5.05291160003473	5.80853731592125	2.21428995517517	4.44839320710232	5.26835948938589	6.91313957736002	1.91496187578865	3.41138411745838	1.44722538928643	0.240523075344851	-0.866482579753573	-0.117536578197076	1.38261732277704	1.23899156723515	0.792622201790898	1.44889582237448	-1.82695893766122	3.29455867144903	2.36584217867991	-0.706747256816517	-0.232465249617589	0.23389678017433	1.69154946905889	1.80184348384186	-1.20707295585669	-0.141562238658326	0.37504567282072	0.964769850347224
P62070	RRAS2	22800	6.40181725161996	5.84115333861363	5.29282679182399	6.40272998457	6.34866642857042	5.01080287636689	6.77077227470865	5.58895889152294	6.08441875577083	6.53978770714992	5.36098813529161	3.58091542485373	5.05350299976583	4.44599403909244	6.92174054718953	5.24145244588926	5.99634059361056	5.96650729762963	4.34904252866092	5.39255945899487	8.16287462148797	6.55014883468991	8.03250286806527	8.18332619715299	7.48114655178179	7.65878397710124	6.06308613235318	7.1100374795565	6.58121773883332	7.28592903024097	6.93333045749939	3.10009652681422	6.26877156305792	5.40271891619136	7.25339059072952	6.96622503656593	2.72134725903861	6.09014107851419	4.70771757156316	4.45659485759898	5.56981354065964	5.38065536420799
Q9P2E9	RRBP1	6238	1.09345039908756	4.28359267061158	1.19554252764972	-2.05155553006118	3.5704871689231	-0.05941849176926	3.50559840788577	4.23744087233646	0.873739398238185	5.2770134284587	-2.20336552001365	4.04534445906679	-0.233195227135667	-0.304869397562919	0.736379751303356	0.52636626635095	-0.519073803313196	2.22293434429158	-0.063072047020138	2.34005577696166	3.28557621343186	-1.98276541695046	0.997694520515766	1.40867485402395	2.08248061461083	0.706484356991335	1.49897391974928	-1.05853470433739	2.64072408990764	3.73647654313128	1.50134920734718	1.76340109943954	1.48308360899086	2.43093968828343	-1.34766922593522	1.47506682204825	2.94769958888765	2.26771611827492	0.123821040501812	0.392790187577832	1.91762038152107	-1.09097374321578
Q96DX4	RSPRY1	89970	4.53333783089378	5.20320221573588	6.80006659154845	4.534129709398	4.26651785358856	3.95526109386528	5.98518423269592	5.19163678549305	6.43490610479749	6.21091746631621	1.21097069359444	3.49760852172911	3.5445561596398	4.04418861018068	5.39060071789366	7.03842286860223	6.26397009831918	3.10996032845496	5.69251631722459	6.35568984497611	5.07767970260948	0.349545514111735	2.7527999779119	1.29815755626068	-0.524191315570715	-0.0368880148223897	2.40741807484636	0.370584043466402	0.932007423940855	0.13425068349183	0.246150245525524	-0.326369257193615	1.79658867697521	2.54243208583948	0.34459923170956	0.0376058763400225	-0.399887757522661	1.12982130541864	0.888069517370533	1.62365021190091	3.68562596899353	2.26346581215482
Q9Y3I0	RTCB	51493	4.84636090535715	4.66326931903236	3.9399748118997	6.8041717911023	4.69906324674914	5.76380349369271	6.07900384563643	5.60292494912001	5.62531481270391	4.89065332804816	2.22498350735272	4.80165430143841	3.75430619956604	2.75793026914963	5.15573729273322	1.56064343956929	4.13149751437048	5.85982102460764	5.49891760929274	5.45544437789385	5.42445729165518	6.04229260759301	4.99975267841472	5.89022841480872	5.04167216279033	4.25520613774748	4.44666034240388	3.7767365902934	4.54857958984997	6.37490415351208	7.7601499006148	5.31721475258154	5.61410390083684	5.14097892799073	4.60589425571733	4.97704214844399	5.35639002687079	4.02533991790851	4.91322627390407	3.79812599960913	2.94595612207589	8.60190649398295
Q16799	RTN1	6252	9.93125082499416	10.3811113006481	9.56033685265076	10.6782962911038	9.25585973833303	9.99669264623451	9.91599965230242	9.9356464706406	9.4268314821854	10.7137630092609	9.34985149805933	9.6285215610234	10.5000399013713	9.18462410408993	9.35851796995136	9.81205209704896	9.08472506246691	10.8062020818683	10.4471501214281	9.25563974473813	9.31309882986749	8.3588037494622	8.90181483602693	9.22318001931727	9.49447326886766	8.35887314446579	10.0987928321018	9.16400082990545	8.86362166846699	9.34334390550549	10.3309614332034	9.16034604708248	8.58756664374089	7.69113451458214	9.25753282693471	9.08982749756412	8.53446319176775	8.26141628653945	8.49536557809892	8.13616673659878	8.06233276136638	8.37385061330706
O95197	RTN3	10313	8.31648636811443	7.957543445664	7.63127757088927	7.42186532066905	6.97689532745795	8.10136851672143	7.02136046370831	7.82577991656669	8.08630040274437	8.35550077481321	6.03570237630845	7.16545655670744	6.52215440719654	6.65946577571912	5.9021113924128	6.5502729627405	7.21469924293692	7.09344122273993	7.75697392351123	6.91176351059847	8.50374983198764	5.84133498225921	5.66624651249965	5.8466155657231	6.8580465856226	6.5974656258791	5.61873832558511	8.78795259127404	8.80651005040643	8.18679327933415	7.47648185058047	8.00378335679911	7.66973671298756	7.25325901281361	8.32080913962272	7.49542338929912	9.05518159841791	9.04852844591305	8.99054698946037	9.08238574903575	7.6241631278501	7.49304526763579
Q9NQC3	RTN4	57142	9.29043778663064	9.9632165065505	10.1321950065581	9.97463837297174	9.60070415308585	9.27315164697479	10.002751952617	10.1059986830409	9.47710099588236	10.1926030435083	8.95319109946891	9.65842167669567	9.39817440270908	9.4912507549099	9.95850542235974	9.15210137297728	9.58792021409574	9.75606021029677	10.2662738079232	9.11282175533869	9.15867070297005	6.97201705266954	7.11261653393819	9.55816953838557	9.51644055501734	8.37625559863692	6.84475588487873	7.54616333028108	8.27656588913919	8.39165558378239	9.4597186863645	8.61321148603571	9.35396434003319	7.52027872580027	8.81391332426985	8.56084422276637	9.07641053303105	8.34362729810071	8.01766125602989	8.64929353985248	7.30019642130149	9.14901289048114
Q9Y224	RTRAF	51637	4.15345175457525	-0.0296106605690524	5.78826550155244	5.11631532102083	3.70193249477252	1.83225990002647	3.92486267254043	-1.32919570445112	1.61057281303086	0.522682686855489	5.12878088433775	1.56056440339833	2.2743289427756	5.19509830844213	4.48082812427852	4.5502642270328	2.09175122782728	4.57297352627523	3.77906963606688	-0.265791747746963	-1.21839134435232	3.75418992518546	1.78822972850074	1.07287253410539	1.87540022668403	1.98831143674786	1.70921489866634	1.40901337908999	2.66519709051184	3.26338038893069	1.98720957481275	2.37229667295856	2.26087383906195	3.48138762898312	0.0220113959828422	-2.8887620180107	2.94793100907795	-0.694010452228286	0.850474592069905	3.359522184498	-0.856574809503369	0.251475527132415
Q7L099	RUFY3	22902	9.12690910768103	8.989485258696	8.75552285483445	9.38798066050156	8.4383523644426	8.5876199909129	9.17578458758521	9.40387474955565	8.53142682035113	9.36002090953658	8.66562560574234	9.23549119613483	8.99949060510573	9.23268013188635	9.46713705860691	9.34915766776102	9.37416899490958	8.54110564145134	8.89747033771297	8.0423830708736	11.0837467157749	10.4865668198768	10.1433157905136	10.6265799502956	9.84683681166826	9.86054739885261	9.54969727103303	10.1124696554175	9.81957076737793	9.64273317857812	9.08024461680064	9.79692294514977	11.2501547614251	9.63562439984242	9.54116464779472	9.31876588062935	10.4560280072283	10.2871592277631	10.0778548171352	9.64543476092552	9.77004631529995	9.99582437895554
Q9Y265	RUVBL1	8607	6.8174842775125	5.9944028998227	5.71024677460017	7.46015425693397	7.55965087037593	7.65558140388804	7.14728553701745	6.28467681393819	6.60038478257569	6.86391682368669	5.99550355451345	6.64514521740181	5.47700986000864	5.71744204861658	5.75702800467033	6.27298571731949	6.49391117923287	5.33517212127871	6.5764440168183	6.5787516087358	7.01134096640394	7.02437508220872	7.93860569987498	6.83689307284056	5.57433342164022	6.39014123975864	5.73871958547287	7.67181629674304	4.17132753059348	6.09512625058202	3.2506674578187	2.55873475902218	4.81109260956077	6.83830793072684	5.25341740619581	5.77970142147559	4.2204213056816	5.2106813221638	2.79776131037554	3.1131733708971	4.96219578335617	3.28757927017097
Q9Y230	RUVBL2	10856	6.83263908204169	5.43332310919476	5.75221091603525	6.61325966310964	6.25775010605207	6.77937594666172	6.41659127065687	5.39939633007144	5.41325938811497	5.98653923499306	6.36526811166196	5.74434643394397	5.75356973173889	5.79934970960156	6.11208554808064	5.83563452942898	5.42628144770423	5.55716971360655	5.73432817510673	5.70722947815647	9.54883425403895	10.754623142954	9.76178169871532	9.86664554111572	7.0638016755233	6.18494068033065	9.45167190112009	6.84319374280985	6.93016716534389	6.60698859655364	5.45554702012321	2.28016658857599	4.80608602987272	5.83372791980964	6.42790585634375	6.06949859909851	6.62796660719207	6.40238076609544	6.03746309953001	5.38129191610581	5.60180601810582	6.28705255574773
Q92736	RYR2	6262	2.83540687511159	-0.0762950129786484	0.610059976332676	-0.163874698518032	0.369093859592152	0.776546480804273	1.27093593021519	0.82355039198507	0.961204778794077	-0.174971170274445	0.975990906321828	0.46989866380597	2.03488121856369	1.83704479002132	1.74721372052115	1.8764599532981	-0.44641252863777	0.0800272405030356	1.68226595773454	1.41912586174672	2.09248726774343	3.31818624657367	2.67859662355363	0.983795964335249	3.07420944378365	4.68598779895975	4.97396591472463	4.23016258293479	4.6777936298192	4.5099606597774	4.17683373120112	4.33039265335251	3.84167649237043	4.74295103846705	4.23372556699171	4.80824836699056	5.53717883254729	4.69160599199248	5.04181315272388	4.13018822340896	5.14936541728661	5.04694472810145
Q15413	RYR3	6263	4.744423862096	3.94121932515479	6.33392227785827	4.59412486707471	0.708172807269614	-0.148550759164907	5.39491507555759	4.67308607233843	0.625578908781345	5.44888713967958	1.57876328706292	1.77571165468454	0.989870565557487	4.77081803878037	-0.717139981337102	4.0354954762703	3.79556881493422	1.82410119185191	4.47767108199278	4.1701233175244	0.218728222640646	-0.899764771331971	3.1601150574498	0.744223432175928	0.829660556767947	0.152622101895839	1.68061594891972	1.44295285441532	1.0121107407555	0.229613456199396	-0.417309135343525	3.99676201668268	0.517049907144523	2.3179995170971	0.781926451136316	0.513187328805648	0.0762474567264431	2.21717804371019	-1.04467932441233	0.570193559442086	-0.0709982616857814	0.728383911536505
Q9NTJ5	SACM1L	22908	6.11473402988415	6.2024153400775	6.91646660980888	5.717115135884	6.4027732377575	5.28928806147425	4.84997447394501	5.34057577176494	4.69611473024381	5.8528071802943	4.82166510364775	4.38360054062214	7.07542807699437	5.17685795785243	5.32980276199465	5.66520103025156	4.58127801019011	6.27611213456174	6.50820038379001	4.33800264450194	4.97052610504947	7.5580317113717	7.65407344750316	7.2442977857179	7.12405347320095	5.95704665095618	8.2745066320769	6.10825876395317	6.03426831445571	6.92079386471868	6.66834004962418	6.8517396998175	6.3126356069833	6.27518784622035	6.71153062463446	6.41841295166501	6.29839010676927	7.83368625550017	7.17442237499959	6.84749731449015	6.6954465923684	7.55396031564855
Q9NZJ4	SACS	26278	0.849071843874006	5.73925374273804	2.2091119845433	-1.22393949476503	1.77589658781858	1.2397740671657	0.0281622467564375	-0.532836770878763	0.410103941531567	0.248602444876333	-1.10474822127654	0.956352635698035	0.651154609075191	0.365037088572942	-0.586873531991292	0.686052604462907	-1.30162998594672	0.441813702557884	0.614288657998475	-0.093880255039279	0.24935581758389	-0.850251205942065	0.431265588071731	1.05076962874111	1.80754488916292	0.990517701510877	1.84486386252703	0.42535005488127	0.274839053055794	0.519245744074994	1.02677299428012	1.68831777596037	0.691106097354952	-0.517999403133023	0.0970667151579336	0.698993090341783	1.26944821555273	0.851044184393937	0.344095401142028	0.632111524611334	0.867366120296283	0.467488533456089
Q9BYL1	SAMD10	140700	6.37338677193435	4.33368223831779	-0.0337098454300764	1.05258385378463	4.84303554366339	6.12846062710608	5.88266070469421	4.98902535086127	3.23573422706461	3.73714882472869	5.35787714642087	5.57042989346367	5.40799904631073	4.98709942848454	5.0555512768676	5.43264797810953	3.7564712604487	6.23312395410709	-1.86699697448847	5.21222239420069	3.67098929733894	1.29324098000063	0.527004793704679	2.23453223185572	1.4109382843673	1.10621242729812	1.71820310637809	0.255545301909652	3.41855168237653	-1.26236353291024	-0.359463429499362	2.37350801366204	-1.34208816599563	2.82237391672269	-1.01891378993017	2.6676922722194	2.64401195415971	-1.46045191298932	2.95871295665134	0.384832449360233	3.56538722584829	2.78381956605615
Q9NR31	SAR1A	56681	7.10369395493201	5.47977830861978	5.11365014101097	5.50158276099577	5.29661566013433	5.38742063895691	6.35033669641513	6.31744802811215	5.29629123741363	7.73608621604795	5.37532479901566	5.74399923144014	5.90787267232022	4.68936735717222	6.65074794074455	1.23879145806174	-0.337736561777108	6.86599864445454	6.69173332555786	4.13669908210602	10.591132923263	10.9138763121111	9.0716952258861	10.0843086998387	8.78255327160272	9.00694278475505	9.08147571256105	9.35350771197638	8.72652930310709	8.22997838822997	7.623332666464	7.77786377334129	4.27608147604932	7.67275641959448	7.85205755154879	7.80671303035429	8.74293843684692	8.0709708460682	6.15408720469559	6.42184885600186	8.73491825445248	9.88744049324531
Q6SZW1	SARM1	23098	8.11140488034401	7.18744807895941	8.38209075541769	8.04304877055672	9.01790301062237	7.57164832252934	7.38580064861148	8.2652998409446	6.30065989866306	8.70995969455298	7.74687266253323	6.62379124949189	7.99866699304635	7.75832040863379	7.61876113161768	7.99626195970871	7.79172154783751	8.26959616821171	8.50328998814776	7.08227653405024	0.163705101687377	1.82072981362182	1.59439492787298	2.83192563202194	2.69704369023321	1.02299952411564	0.229225506414599	0.568626708315484	1.77636897001401	2.51257716298081	1.31914480249203	3.70404457235665	1.12128791463611	1.09437540090381	0.30023433395195	1.39654535476055	2.08371751103441	0.85348233415485	0.106173890259096	-0.907242596912914	-0.64163702487913	1.99685159238732
Q9UPW6	SATB2	23314	4.27666219036862	3.05883627685556	6.68186824855632	4.22564752350902	4.9987112831472	2.93630714584311	0.433510657291801	2.68987878055247	1.17452538699334	1.75803903652266	4.39379762385628	2.84011120903485	1.39944367237974	3.0952981170136	0.942899435580263	0.714546166328694	1.53637302035363	1.34854021545596	1.53437567191111	3.08592058377781	1.53071903362899	1.70581318644507	1.09159444069585	2.49819862510101	2.56565886016246	1.07908162260487	2.21095583146299	4.38641299848249	0.465504059353417	-0.0633640328911849	0.561934691839252	0.177976355927224	3.16772854687055	0.784678919586913	-0.890666685438878	0.631082922858018	0.607247516217503	3.68656841996805	1.61071363272475	0.0234342577250894	0.141608011795623	1.23426092269246
O95248	SBF1	6305	5.90019851862516	5.47891753293137	4.64873677879861	5.17436919161331	5.62142335312223	5.63427470218677	6.09157071250315	5.98895825511168	5.16819842885281	5.66188393589863	5.19728122218569	6.07056635385625	5.91738178963891	5.41527404663203	5.77909233212653	5.05514625562205	5.36446009242848	2.74061387935688	5.73428052981056	4.31369189163593	6.45340810246915	7.34148494497817	7.02680867734387	6.40769260289918	6.13535367598444	5.69769370405556	7.3563698900669	6.45028155991116	6.87299267430303	6.69736642572602	7.66528317360773	5.77307779826685	5.98563098550328	6.26180979533088	6.48419268268458	6.88336879769864	5.32250973070135	6.26341705046088	6.20263542247052	5.24719187742147	6.23541744589422	7.45066517302684
Q86WG5	SBF2	81846	3.33673287201739	2.02095679058912	2.7554766644825	0.157361529802877	1.05396666193708	3.27772589369224	3.02657587525155	2.74840649261557	3.7267777449208	2.00404627539658	1.79142249260632	3.52097928445085	2.71023868004156	2.44959486769717	1.99332679745612	2.15521608900118	2.75603458480618	2.35097821851376	-0.777101442570117	3.5446736100621	4.7537684972453	4.23158357504009	3.14730989323287	4.09061174093571	1.48968120048098	0.397025585396388	1.68311056309438	3.24076349635452	1.35777267988294	0.560973791743421	1.59874116233211	2.23709374018994	3.72963356656346	2.92232761616524	0.39250270757115	0.644204776925659	3.69130947350889	1.69789002277393	1.04643776460087	0.979115335067037	-0.827195643653285	0.0330920046574114
Q8N9R8	SCAI	286205	3.99202908176106	1.360536441156	5.34905252675254	1.75975796927241	3.11447617006536	4.3213642062379	4.37851079827243	3.85398840692022	4.89020414581168	2.59536792142336	2.9037305749842	4.1808526942097	5.05089533478568	5.94428275846055	4.6669077615768	4.93936169186007	1.98751658261479	4.18722854123207	2.82701158462958	3.66278455224933	2.05131063927778	5.51026868512752	5.35525909716443	4.84693856874577	8.07994414102659	7.88147822347541	7.66629912637084	6.04092440948865	7.58156080768096	8.79349221111573	9.65562695382982	10.2932596713047	9.27635944403479	7.60860952313264	8.5213721500368	8.89623101121309	9.55748561411672	8.81092766818585	7.96464804461831	8.62922380459338	7.9270742016735	7.48417233994403
O15126	SCAMP1	9522	4.48311782954331	7.45438039673008	7.46186281389255	8.55625305240388	7.61416431434905	5.90088919812662	7.65890914954085	6.73836664727806	5.76065235104897	8.41753736674535	6.55286674325036	7.02833660257881	5.79655423306914	7.64169788330895	7.91563708069867	8.44933748596813	6.68118338632381	7.68020636669113	-0.205360079560897	5.9590550648751	-3.47292484515224	-0.122051209108841	2.91891325884624	0.159180982571257	2.12362658069913	4.14044288554007	1.90975567536672	-1.47059298881413	2.03131339722601	2.27680531948407	1.06823049038359	2.0478635993911	7.53222033591295	2.29905453309627	0.128683510914597	3.78863156301235	0.427431482553204	1.65763309110071	-0.0543529809624	4.34441613474041	0.413846573390279	1.86104411582432
Q8NBX0	SCCPDH	51097	9.77901823410647	10.8676988676698	11.3155826000893	11.1356128317961	11.1053971353577	9.85908716843287	10.3295555324585	10.4470275403143	11.2046952458834	11.331774773636	10.5777302981613	10.052631785366	10.7306965212841	9.9476930408502	10.1879237089049	10.4909676541563	10.1521370794579	11.77194411014	10.449383045985	10.05776220915	10.0524694866931	9.74868081893876	9.0753814155087	8.37190965638224	8.21823750976891	8.3133868598838	9.30046297361521	9.62315916273289	10.4700883562701	9.02529432433342	8.85350706999783	9.96982718343599	9.63874136929671	8.94086415360801	8.81074179849096	9.37413591244353	10.0722545389458	10.2411198430516	9.35988045786404	9.33572981396294	10.0397173629211	9.84871939253643
Q86SK9	SCD5	79966	8.4600679642232	8.27987756737721	9.07487712037221	7.74713488022684	9.08182508930703	8.62036014699642	8.66374233042392	6.95679071925115	7.62680151792898	8.64786218675328	7.8795493636297	6.98734260902799	7.75334440398831	6.66095786695096	8.68716337283015	3.45457602015127	0.786506572732837	3.74379292832084	7.94440659164295	5.28410335000551	5.41562174274615	4.88146172250951	6.34741786981839	6.60691331387882	5.62386920783467	3.30640860542786	7.86632199421791	4.27006041474987	2.50856195615716	5.40363515877692	2.070200350147	1.19043835652758	2.30899539476796	6.5156486792833	5.58285458135618	4.99475378905969	1.24670710563544	0.546700108174131	4.86441816109729	5.14027159471013	5.73474883596349	0.187407466927449
Q8WVM8	SCFD1	23256	6.07469178230454	5.80687158339328	3.27898158586806	7.04225572388374	3.08847196472064	6.76115156194703	8.00365505924029	6.86953615461123	6.1756401665631	7.66632249373799	5.59252678307067	5.83094938043081	4.93054090694291	6.08910251426629	4.21572951813501	7.28039291050541	7.57636787764222	4.99065973512444	7.08086984118422	5.93926422878808	5.95098261520359	6.39030174239013	3.94208649997773	7.28036976925533	6.53907821835773	4.41793819624057	6.34566409951533	2.47161336824185	4.44492502822532	6.67864272427376	9.12288020026571	6.06564095954714	7.66801305622379	4.70970566990219	5.344148566529	6.31488799058743	6.01098442712002	5.64896529741699	6.1321972793274	5.27214971935596	5.36883570688413	8.26352941739398
Q99250	SCN2A	6326	4.88042419084627	6.3998526795842	4.37026788994049	5.17414602952265	5.2562028342898	4.90907916441968	5.86011008074934	5.33804501033182	5.65541955444835	5.9517226914224	6.417478219093	6.28681053997331	6.18865469898079	7.49773074099072	6.55688187180424	6.33453401518828	6.31051103045068	5.76194470289593	6.32886817272318	6.48715551346127	6.82164465651524	5.96928908442812	6.24669949444969	5.57101231384184	6.67073812044204	6.92258616252432	6.78083037317295	7.47303434972833	8.27587928095232	7.38825487663358	6.75060917791565	5.45370206568223	8.34686190873085	7.76538526391921	7.93288869712409	6.96146918764111	7.49958306433441	7.69781994477628	6.99490452426564	7.24060574030505	7.0904549585682	7.10587674370719
Q9NY46	SCN3A	6328	3.74554625087023	3.35596877035275	2.09125878713848	3.47281139552324	4.00422812522435	1.97650168846277	2.19367016155819	1.58347800316722	0.638266981812849	3.29995982655329	4.93849769624208	4.65863532396056	4.38838978889952	5.15241134897021	5.06354721500144	4.80370192497743	1.89734376407294	3.61414566367049	2.99866623039693	0.457616993717349	4.79000923462955	4.90127726414802	3.89242580996057	4.21038997411172	0.693899108696177	1.00186666406874	-1.23129448962563	2.65243373480634	1.84682770128922	0.628475512546659	0.0334724263136009	0.791475830690524	1.59139940333248	2.28429905718226	0.600111678505929	1.36657977956834	-1.65759155364961	-0.958011412907759	1.10040374616075	1.96611044386214	-0.366878608662843	0.607587402824713
Q14160	SCRIB	23513	4.92427976071197	5.31196380402334	4.12251494888484	6.18922030060881	5.36887150045069	5.68865467653582	5.72505883668883	4.62399607423383	4.69080642412989	3.92554264745285	4.48027014344992	4.96315810714056	4.68394238487572	5.4896532479231	4.46288300523643	5.21699485610519	4.50216864586083	5.57334520858179	5.10492619912199	5.37842361965404	3.67218843723397	3.26867156813798	3.88580849898785	3.71667341450988	1.97829177971175	1.82549866681776	2.45770085894922	2.96258018048291	1.37029282387501	0.790358759679109	-3.62718336458192	1.47520241514591	2.12886288150705	1.25820135962903	-0.778167566920361	1.76936735752838	2.99243507992676	1.10594167239238	0.358045428510305	0.124666144254707	0.40993173628321	4.45411426402079
Q12765	SCRN1	9805	-0.682849802138103	4.14297834895512	2.80291468818675	6.1741710935644	5.77833480925403	1.63158510707181	4.85541608807914	3.03436410702839	3.96186786521499	3.53920848112069	2.92100267574166	-2.16054566106144	5.04566582211413	2.16719817821234	2.56543307816924	1.7793710343847	4.25064414147828	3.97187046066823	5.71456422129982	4.39370943937703	-3.4416855032526	-0.671301963638014	-2.45909964684035	1.10716219833964	5.8141105840087	3.99901451980975	4.20529209334899	-0.0255828140208174	1.56055575780398	4.49091279997678	6.98387347771405	3.11696956129338	1.77081452892128	3.09654249680487	2.86146284181591	6.47335492351977	1.75902966377952	1.76615429159886	1.2536399104444	3.83076163778249	0.180686271526848	0.269690148570747
Q8IWY4	SCUBE1	80274	2.21069932314046	0.55922338983236	-2.22403391493648	3.6698202527677	4.05499496988822	3.49874281706105	4.07165937443598	3.6303420197205	3.80241144516331	0.815589748551442	0.650396745083731	0.128817412160363	2.87744867517681	-0.963467090786375	3.76064812199465	1.83055099788921	-1.35324105596716	1.2475664879837	-1.15160744061901	3.88820050939504	3.14564409220913	-3.08041551864229	1.26876083881078	1.13901172308845	2.25379959409239	2.92146989883887	0.935864845829794	1.98949278331814	0.993430920902246	1.30417088624131	0.209188354040752	0.579391295138635	3.7924403198775	0.263552850406182	1.72786655741377	1.18142067816051	-0.562528560552549	1.15108429512205	-0.207796687125423	1.65619750315749	-1.02775989867036	0.529183157036703
Q6P3W7	SCYL2	55681	4.38580613989728	3.48880341617077	3.83222374306337	2.90923082903244	3.41891055843493	3.51364122455703	3.59487013297118	4.48899019285794	3.64130173842323	2.66165960553317	3.40632742106206	4.07777696365051	5.1930566271286	4.63379225973452	5.10737577254399	4.30383636975862	3.37658366212342	1.52231083355591	1.73419452076039	-0.388610687449592	-0.264031557546659	2.15204137318583	1.0684882737059	1.42351913294054	1.96007540855463	5.25765854166825	0.759764184148366	-0.35523058916649	0.949595265788275	1.21750067611991	2.42908585990587	2.87738007182272	0.570250017391093	-2.93159545988309	-2.54498950177045	1.52277573664888	0.947962524138994	1.44106383297954	0.708163564685989	0.534106167065376	1.92737489436671	2.67866708091522
O75056	SDC3	9672	5.44566438307147	3.91879748747131	7.38015723925046	5.59984500802076	4.82512317731487	6.09247133553921	4.54812745469297	5.8372829201118	6.05008672638081	6.85442824366226	5.48100754922197	5.37119850307342	8.16225477471264	6.74784576552371	7.20068325013883	7.8878778331602	7.32792790558748	2.93268383081026	6.27492746172402	6.01014727929439	5.92524102416971	4.86551419108134	5.43110784816237	7.06462369573345	3.83993353695578	2.63664795084678	2.00877130057392	4.97797154928863	1.04521438452534	1.0730504638638	0.109762577647086	-0.598182048158618	-0.408173816796484	0.842019095917407	-0.495835290340118	3.68009788873365	1.8673141365898	2.21488039230706	-0.687653677824557	0.621194378030637	0.423956085122114	2.37162917929705
O00560	SDCBP	6386	8.72098874002451	8.47318493755418	8.50321357958895	8.73921454848373	8.10186529412448	7.92358697628473	8.37622740113368	7.87971006392551	8.19522587948605	9.42708915469421	10.3058764389141	8.54403074628777	9.79888249672192	9.88119743555417	9.59437014652839	9.45780840777826	9.02941239024402	8.90343121182665	9.60101224729059	9.27956006457831	2.82422687390254	2.86334173864188	3.90711382995164	3.10386870764855	4.91305455418553	6.7435119438594	1.71298694938534	4.8188364191606	6.04757318220364	5.66697875564426	3.85100559244604	6.49675027608092	6.31488230998219	5.23584953511816	6.503433265652	7.52366672518043	6.87196910694971	6.15093114774302	2.9518612244385	5.46802761023119	5.95801846879771	7.642148170015
P55735	SEC13	6396	8.6237517192256	6.80609685453579	8.80702281953609	6.5181251752288	4.36756425305908	7.53674078162273	8.1483032525165	7.09690850612259	8.59565682756004	6.32182990489948	7.35362674084229	6.57514251514414	5.40490400697068	7.01436787480962	5.08400231037101	7.27734653935172	6.09988144217168	7.24453573981832	5.99039035642735	9.51279007272133	4.64596219502037	1.70633792720498	4.18975612032538	4.10712620918733	4.30188807170519	3.82546216439567	2.93638359482253	3.47621706147398	3.44553465090049	5.15685930941639	3.1485835203903	2.29415492782497	4.10600044291697	5.46514230771014	3.1871787611332	5.47241207679208	2.77578203072303	2.62364162220762	0.343487878051035	5.19345364526341	4.04507297901214	2.75679454147113
O76054	SEC14L2	23541	1.83340646166403	0.200144324472575	-1.4766473289064	0.441276928355308	-0.296715301863889	1.09342435185247	-0.0568344430365111	1.98582411568528	1.21441894380965	-0.13136932680909	1.79559162973423	2.20014433355325	-1.7068184246184	2.41591065216697	1.47949831472117	-1.01590467710067	-0.940460858000411	-0.484166171545395	-1.50599948633108	1.09410036425452	1.08642259032727	-2.56393191377476	1.01129732585986	0.297143768942695	4.83076851057114	6.88265146835244	3.27729444193674	1.76989954061979	4.40926639101173	5.77826575431143	9.06904788088092	-0.186816716365065	2.45608908030237	-1.23002990694591	3.67751578153827	6.7733684507922	2.76468215529143	3.92090073222932	2.60360421958234	5.03522769286732	-0.0791851767702521	0.651006028849143
O15027	SEC16A	9919	9.39870447116847	8.14495836232855	8.97331163918719	7.64340556785699	8.75998512448661	8.58592846669051	9.45872568293881	8.58373072843196	9.51905708146385	8.27457213810401	7.30936716112437	7.97073997861857	5.94015525708305	7.41572476798247	7.72176453543974	8.33546864003056	7.91481145190905	8.90737251439812	8.40480235534784	8.41280063845349	1.97719067434781	1.82489361047674	0.674480392922607	1.2488889279489	0.374440167193056	0.716222101281338	0.0780330266703149	0.373114433104758	3.04368616862963	-1.24400805287007	1.92687707498081	2.5098504512188	0.158661167718342	1.24466645170506	0.358781800300443	1.08178549627854	1.35154171119778	0.480120448200975	1.05296839962573	0.0334379798748312	1.22962112026756	1.51911972931745
O75396	SEC22B	9554	8.59362640826634	8.34282370380614	8.3682758945229	7.57036777243588	7.41480956224371	7.38776820815446	7.73256601920784	7.60548846115392	8.02851138718252	8.80267080802514	8.24129586789225	7.63838068044087	7.5257569389731	8.0749600184961	8.77112260728648	8.25499336748201	7.91212366061298	8.64203148056501	8.00992862936381	7.20525288677455	6.90660928697632	6.44441128943819	7.26472810385824	5.90372073827038	6.58989629195515	7.48114228985074	6.05789353460399	7.96410113715397	7.62505063237593	8.17817356398356	7.90162274826519	6.93743296361419	7.59809766445216	8.57063145455436	8.48891952818154	8.48567958183536	7.60166942716631	9.22419453029485	8.47687706142013	8.79566071175219	8.31691621024808	7.13758053542324
Q15436	SEC23A	10484	8.42012681094753	7.6103933335708	8.22097158499227	7.79648585279537	8.59216347455526	6.92689600410394	9.02400230286031	8.32034489730405	8.49725669520297	7.46585272099714	6.70640060159771	8.20839624521037	6.46966386083201	7.49724724939696	8.27399391535003	8.17551140139915	7.10403156922949	7.49794840865549	8.04971760810302	7.71081212664559	5.73433700003016	7.13615423836336	6.37943379954086	6.38864180596295	6.24254697087771	6.88913061372105	5.56584218568243	6.75954680556074	5.6940483650082	6.43016631448447	5.68532597633757	5.31662954379301	6.07998144107356	7.06624544093211	6.44907588969672	7.05724793773111	7.38104291212759	6.76089588811046	6.50595982969984	6.36358976647885	6.23569489065427	5.37456646096532
Q15437	SEC23B	10483	5.58426921979935	4.71521366549254	4.96239025070959	2.54040255221114	4.32820887570208	2.94129623004109	5.53139070825226	4.88350355967165	5.44602956433307	5.37198289895098	2.26876330814002	4.80495356714665	3.63359102289983	4.46625781680104	3.34098926026906	3.01122431799809	-0.434351876292093	3.47602922163492	5.23177109865611	3.37017627906203	-0.00979647940282824	1.51316287376113	1.09149970785606	-0.00398562757032828	0.900735184699671	1.40336398640374	3.31965291675909	0.78539944519549	1.41357644420442	1.49191760832365	-2.50053983581089	2.09625882347618	0.609807854018172	1.71783128385704	3.46847783387092	0.770036337201733	0.686751981248446	0.95590929520629	0.172241480192974	-1.70117064233282	-0.00707391269357671	1.55191455878478
O95487	SEC24B	10427	6.53884288814232	6.55533702878467	5.32510917569346	5.5837097249479	4.68483103695239	3.9837113099251	6.31549073489515	7.14862667189903	6.1268686892437	5.64000215107698	6.19924876109558	5.91139503737899	4.98044214066235	5.21422392171878	4.43604628782033	6.04429683430675	4.98939295453026	5.61595173709233	4.92510022841264	7.04635872082737	6.10083902612686	1.63943611191838	3.69714386937133	3.09874592943362	2.92217264049638	5.42217521600399	5.26025360627642	3.18853506835245	2.31218934702492	1.63948179349765	1.84284451959831	1.71477698052028	0.986500087962826	3.46452806872863	0.842097917105845	3.28154527670738	3.9924131994005	4.07000961717211	3.16157072842468	-0.0826123727731207	2.786462982792	6.2732226105207
P53992	SEC24C	9632	7.5067591889733	6.87690923214645	7.66163412611381	7.57327193972264	8.16898410565199	7.73691763659019	8.53562139546113	7.5663191303123	8.73727277348534	7.39525367076091	6.56303320361894	7.57293609828638	6.25363525036423	6.79094600521	7.39537157420003	8.1621729983834	6.53427885281128	7.13288355017682	7.03377762880738	7.47066808891815	4.57743165320688	5.12938405575315	4.9516646656732	3.79593189749188	4.34755254025752	5.23379372487679	4.9834038802363	5.0286734661919	6.68535767130477	4.71256098191423	5.07898522509597	2.88815377956763	5.36162554462785	4.68430648744503	3.93372054845888	5.29911556867697	2.67440462244531	4.88568150064628	4.93148375219391	4.90314492856471	5.18428242860269	5.09302387944255
O94979	SEC31A	22872	3.97769174215986	3.33737853753168	2.79076982672104	1.8240667916212	3.51129255739508	4.41749842824172	4.32747020419575	4.31501601599739	3.15541522756641	2.58428528296018	3.20726218484686	4.61783339418151	3.27353504214447	2.90004768404546	3.96871170986279	3.49550339990373	3.83421695298147	3.45350719098744	2.63369574021065	0.642132951726023	4.89156880308092	5.50854590696983	4.84115844491912	5.97405475672065	5.49078180965747	4.93279345614984	3.72912336886125	3.53271699713791	6.02963886611962	5.2082996872306	5.92434641266273	2.5611345481888	5.56449491324831	6.64534665890594	5.01766876969469	6.10931261041876	6.15751852103808	5.78439583026141	5.33609958673533	5.00298366778876	4.92569040620883	6.24373540785345
P61619	SEC61A1	29927	7.85887867360492	6.66923173187015	6.61895073732621	4.10654389366651	5.47344074845837	6.324739205179	6.88679039434202	4.24917000576784	7.43719993672338	6.51533819165338	8.48436468951087	4.08530656513738	7.05171986172414	7.70244617397227	6.40674574308642	5.08660987640326	6.24767262152226	-0.0251773362551863	5.18784295856725	6.40104830162576	3.39907363151146	3.48223267443995	3.74934883288763	2.62436699317606	2.88396615583904	2.90989832208123	6.97471243353921	3.62248819107206	1.78106534085026	3.26799773061869	1.7201059075661	2.41893628191994	3.86329926708191	4.8035630754476	-0.583383557599281	2.65673197865171	1.5089365201709	0.454672880857909	-0.797674246470999	4.11627412795931	2.9694560828934	3.24234010776314
Q9H9S3	SEC61A2	55176	4.91234130616506	6.24290727759249	3.53499019898714	4.42620350948386	5.20329817483006	3.52456949954824	3.48605226050399	2.7306221899895	4.88992761066216	5.26030365547957	-1.63132176911314	4.88242684280284	5.68203741324178	6.60216392499555	4.7675079529704	4.33669003675671	4.489693692811	4.62539650909406	-0.348152672579406	6.57640346071499	5.62676780653845	2.83661860426754	8.48202406250233	7.48783465823815	5.93040018911461	4.73610008292906	6.83378464393514	5.09088210054098	1.8016645837918	2.91242928226694	0.785991882690878	1.16286244605251	1.8605094648227	2.81922676207643	0.641430968940398	3.72356821879155	3.37436012810545	0.143087845181403	0.364472957402468	0.778401562014579	4.43126693408025	3.04746331321309
P60468	SEC61B	10952	8.93711749822997	7.86421627127379	9.11703956385146	7.14578682479614	8.12008166191792	7.01545841183611	7.84383139645261	6.03102451286988	7.06537805668837	8.21205067038423	7.58362892374757	6.5324557803809	7.15095003970857	6.89097173871519	7.29850362102946	6.14682256875185	7.89954224015541	7.82128225426445	7.68657280991952	6.79148433442846	4.99535905142423	3.63533815328579	6.18062071394772	5.19616951790701	4.61995979797644	5.62093112988581	5.12365933064259	4.63647843589747	2.50299402335622	4.04995011750523	5.80276380842397	4.35963483358401	2.34479692735779	6.77869397706727	3.7210910251268	5.77389917163909	6.30854213962197	2.70952540838132	5.5342227432074	4.63382362363553	5.83563120835214	6.20218055915884
Q99442	SEC62	7095	2.43535785173432	4.50818360575985	0.889637542212075	4.903198945694	-1.5177717163237	3.59836015285875	4.1564121359183	2.6893025713825	4.80109777061463	6.25622832948515	4.56852162303081	3.22084119864727	3.00091024672994	4.39533712173033	4.19872825493575	4.74878756507066	6.34741352900836	3.11656950550643	3.50362529255704	3.42213185619117	0.891654178195749	3.3012318820871	5.1268603329922	3.49429028461106	3.32813856150281	2.89562868480663	5.25370273555207	2.87503745385853	1.03298927530321	2.83864796715637	3.9174900559519	2.08735178483972	2.38787478164259	0.536944851828154	2.76841929318602	3.73097290565792	2.89206426481445	2.52208244338552	2.63110674496142	2.79319445505848	3.26081722485355	2.81485667033528
Q9UGP8	SEC63	11231	1.81577907995277	2.83711776758945	4.20135249985135	3.49717677299119	4.92609661833669	3.1671928297784	2.52637892873519	2.78517328565612	2.94632790585888	5.10892511420632	2.35729471580645	3.85153335171716	1.10633556457745	2.5576027129663	-0.362399630321965	0.839939430399604	1.5720137351529	2.85514712578199	2.53194887825896	3.58731985917786	1.60212129224251	0.39496342193806	-2.41687377730835	-0.295659306260468	1.87147996989362	1.37778331570264	3.13318087798059	1.73253113325072	1.29419467580034	2.52049313021425	-0.784056624932171	0.244351878222795	1.76556812948001	0.246673079146151	0.567359290846636	0.0145983977827104	6.05512208468805	0.537013215216407	1.79734620889152	-0.291980273348963	-5.12020645225647	0.477894971487595
Q99985	SEMA3C	10512	3.26642528150646	6.24796873492918	4.72380658603169	5.90234368623857	5.49088029187666	3.6102345766003	4.15355987151157	5.0082822784299	3.06375560006746	4.94097639534051	6.61607655139739	1.35342316096921	3.93394593561161	6.7758040041047	6.52858435557503	-1.44285645631918	6.36587281278303	5.50292678865681	-2.43657823399299	3.82259005709968	0.0261477735648932	2.79549016481492	-0.051957278894422	1.30884966682833	1.04642377936151	1.46804082197486	1.8313728524123	-0.641799952351488	-0.810872623513823	1.65007528678627	1.2597880521461	1.23100633437148	1.13062371067746	0.727678508580406	2.9449901481815	0.0265783923567631	0.913007745397322	0.887733009842239	-1.57277543954697	1.80838210697872	-0.580975459331618	2.19850677597301
Q9C0C4	SEMA4C	54910	1.3757285358537	1.89785683931965	-0.800257173052204	2.31063930210226	1.90543604198896	2.83769865227981	3.71143075351021	-2.17361363850197	3.43036325161082	2.27875301960285	0.971372776503895	1.73358635862272	2.71742336833381	0.945239512632186	3.43292541274372	3.96584470533903	2.06163750985051	4.06736926887945	-0.28520148425704	2.05660711071441	1.78281221087726	0.742266123368334	1.60526141746135	3.15316661293495	3.18962836679232	0.240808548557543	1.82608705785964	1.12946316655742	2.48041046135722	2.27763246898293	0.760254710813632	0.550149900064801	1.00627370326332	1.4221555030819	2.03354219691425	0.469554232346618	0.741999667911028	-0.207124714250441	-1.36307452061443	1.753522055654	0.0274042910609188	-1.45247209742165
Q9NTN9	SEMA4G	57715	2.09314118744423	3.45015093030409	2.32889139013508	3.4863300099274	4.28310846899225	4.08146306448122	2.76348496937816	2.6688463766354	4.61929283652262	2.41972061949474	2.89626447388369	3.58029321705237	2.26616617432747	4.03438217842265	2.6681479597819	6.41309019616454	3.43120161394849	3.98477588769314	3.06235508782869	4.58355332975724	-0.737802752028106	2.90429140579725	-0.00377508047342179	0.704456896932473	0.462496903222225	3.25644401296391	1.24477204567683	-0.441991736321578	-0.292192501606038	-1.38053298085453	-0.0413767356793844	1.37771677036915	-0.321925822149018	2.54118675030021	0.0332854745346046	-0.604532088361891	1.64152752270708	2.82682227565323	1.89129292351859	2.97581766521461	1.40235017799685	-0.902683013966855
O75326	SEMA7A	8482	3.26834072404155	4.68324853732271	4.32685989336342	1.07024870791806	3.60556787798817	2.44694686780253	2.26614627851958	-0.279252756791416	2.13199796378638	-0.945382759917062	4.98697226636848	1.7168726916897	3.73997544918674	3.7243829553105	1.55284205758964	-0.216488280384476	4.3582329503744	5.18850366418839	-0.291251655583892	2.93446787502696	1.3691425122461	8.32680496750492	6.6594531417463	8.77813438661635	7.17223254472257	1.37053480626363	6.91833854420253	4.47101840907068	4.61252585610279	3.52024130044562	0.994893802580307	3.11595564423936	2.82205523388103	3.6903999549308	1.02519228870486	4.61961390843042	1.96675501542275	1.53932932165145	-0.734795395083496	2.17265079714435	0.279329020083187	3.27841327761788
Q9NVA2	SEPTIN11	55752	10.9261064776001	10.554862195844	11.4950520640717	10.5098631546777	10.6429918524555	11.0152899285457	10.2124239038183	10.2740991311409	10.9412779630987	10.9759170369691	11.1489193587681	11.0280081629308	11.2727560935997	11.313338286927	12.0849605257853	11.7130576051405	11.335911988717	11.5010487798706	10.5534345166141	11.2670802438991	11.3256132569176	9.02248823023525	9.29946254947524	11.2220016765841	11.2612615938844	9.49321719025545	11.6885873858602	8.41086224605493	10.9585167789476	9.72746287861763	8.774029557193	11.4504072654334	11.5600385528343	8.87111590115592	10.0415286661487	9.42424811139396	10.8738067066091	10.6833156163649	10.0994017596789	9.09323670889717	9.3777919863386	9.69899218129444
Q15019	SEPTIN2	4735	5.28788225593096	4.74168554743829	3.97031703308504	7.95607092597339	5.94145277938	6.81684596179529	5.6794498415895	4.16190358272447	7.11989600433012	6.83498612993713	5.23240442322269	5.87189969448218	5.32744436706977	4.33734633059912	5.94372943535305	5.49824114769523	7.02088212819334	5.47434980044565	6.45136707548753	5.82531231116834	-0.198664768537577	1.16387243091606	0.228977485894775	-1.47896160043432	3.4050635113632	5.32318553371862	1.81537140045556	4.65796879532539	7.00957535058182	6.66582140109899	5.04143587665988	6.6932096752104	6.75310338580448	1.19138174876367	5.38326571724579	7.65734162212904	4.85845743893602	5.50921495744425	6.42940153440799	7.73196775908848	5.84602670052528	2.82197486990764
Q9UH03	SEPTIN3	55964	9.97736222426694	10.0219215215842	10.71020402777	10.0278738299218	10.468221492711	10.2843835497838	9.81935096937196	9.50479764231815	9.94387806846333	10.7211777475552	10.9594761155314	10.5118168383373	10.9676408108275	11.0918327691709	10.4715533830634	10.4767497661466	10.4202634905138	9.72083703954673	10.8266159911254	11.3919269322702	10.5287865847539	10.147161395793	9.06703020008458	10.096229508499	10.5098830998557	10.2993157534584	10.4000735359119	9.79458777589607	10.2705276750188	10.966345241695	10.1054090098374	10.1829155686127	10.1549263918608	9.2941698486037	10.4392235681187	9.20825093113179	10.0333273435784	10.2650096668655	10.1062038458784	9.38526034066542	10.078016964174	9.97593524924529
Q99719	SEPTIN5	5413	10.1492630938492	10.0226600372687	10.2590429396995	10.5697102739584	10.4056740016739	10.8606254446773	10.3222354852152	10.2275168474078	10.5866085548299	9.64483381612156	10.2514809169463	11.0398573120651	11.6391265106646	11.0023204724791	11.2983857032052	11.9919387728423	10.5051175589411	10.7128958985838	10.6395067810298	10.6738737722462	11.5187375918463	10.3775284350789	10.2098483959801	10.9051498018522	11.4205963233671	10.5871259952461	12.3108146330485	10.594427098117	11.1561401896254	11.5404712268217	12.9360413872386	11.9949958042955	11.8558473785549	10.4034609716754	11.1593621801401	11.1979989284648	12.0854011301053	11.51140802307	10.5442745336726	10.4495144107697	10.9920171672839	12.6004164726234
Q14141	SEPTIN6	23157	7.17131295266452	5.94071094760412	7.17221433836993	8.30833031462101	8.4100500529948	7.70958096032285	5.65482811599706	6.66055594818327	6.77498249723839	7.46234711342646	8.8219591658061	7.60344801608441	8.85781250675078	7.89276091022688	8.21813208451784	7.53836449946858	7.75937535770103	7.01878001381077	6.05902716537911	7.8436680428162	6.20267696953192	5.59561501243271	6.30267575291039	6.49704900524361	7.0960131275066	6.35068921601786	5.46288876816487	5.84518349087932	8.19051480102077	7.54552044016647	4.8374772876214	8.05455329136452	4.46527942471131	4.35329376581341	6.65279065246452	7.70764245377377	8.92359917347644	7.08561260804526	2.76789426116235	5.6883490999788	7.80991814979307	5.66324967609693
Q16181	SEPTIN7	989	10.0930005230755	9.75200153644239	10.4400504566969	10.5360712480462	10.3252367942885	10.232461686872	9.81754590069504	10.0973340529427	10.0797446651063	9.98000194545603	10.453651195472	11.1990056174154	10.6053872801357	10.6712112237563	11.2985822718805	11.5584165546244	10.3720275461381	10.6370987802471	11.0639345077816	10.3700435511184	11.2209121155329	10.5648366258259	9.64860210223119	11.4741052137365	11.6877168323657	11.4889735187955	11.7449881314257	9.03306411721946	10.8046212732859	10.8849899246727	11.5739812815626	11.606856974524	11.1255371388097	11.8371998272017	11.1785248850691	11.7487170920701	11.3688791422679	11.1333543135747	10.4487964918134	11.5601117956351	11.078341545246	12.5001152156356
Q92599	SEPTIN8	23176	4.97147159871652	0.595716262557702	6.43911239211482	3.15592564223133	0.514320012326902	4.51006157235074	0.0446180045920892	-0.94512391838309	2.62201505665554	3.35626132400038	5.21730016314464	5.03655151208675	5.31265716126884	2.50205982561528	5.73754039410357	4.71304523495564	4.08667228951168	4.43569478060006	2.07038952696959	2.92782019923457	6.67559219897048	4.99614653039979	6.68533967956169	7.07969597867256	9.06384188079986	8.79757487396115	6.73171817820464	6.22590270907499	9.67292639668898	9.56807295544093	9.30319299633581	10.1265959922898	9.323968866	9.6191500113501	9.76619291384275	9.81339683570621	9.16192764766684	9.87634096246841	9.31782495927898	9.37717991268581	9.60799796011098	9.67019780889258
Q9UHD8	SEPTIN9	10801	5.60812299262124	5.72904565652142	4.13400361290475	5.80516429551179	4.21894433390241	6.18778568168973	5.52238703479479	2.81343666565487	5.63821446120599	6.24921147058951	5.94390975200717	6.47942304661037	5.45561800460024	4.82814303839507	6.18204237520597	8.02843001544395	6.1318544141045	5.01894409863726	5.19097087040001	6.2328478214501	3.14776782929611	3.0879110453257	3.89459828625437	4.20196793353888	5.21259167725308	5.24549655930569	5.83879588243865	3.84282518409551	2.64565612292933	4.77674467788553	6.18785588300044	7.35361200495349	6.33860441356396	6.87618925727271	6.51129057174379	4.89409064883797	6.20213667677859	6.93651346690998	6.00109382619254	5.37798735773448	7.38299800734317	5.93339419223402
Q8NC51	SERBP1	26135	4.68180316283878	4.20581905131689	5.39860911717161	3.27034035341183	3.85363074536478	3.80386352531784	1.69552091051741	3.25497946497628	5.04184216044609	8.938173109864	4.22643678744749	5.29877308921247	4.52689871892501	4.03486681679131	5.27973757976644	4.95092791668758	4.86162642585238	-0.970370501969023	3.08975341954701	2.93892509028541	0.887431794786452	-0.980600191905201	-1.60504965562844	-0.88005262320991	0.648024772561665	-1.43836843190062	3.26546498903785	-0.0714533267775364	1.52978051064594	1.36760984712648	1.22043448209388	5.22657608383751	0.035713884794546	0.436487546656764	0.93248752591786	0.169543251024678	0.67242180847392	0.365360037280003	1.75071286801439	2.70307306346691	0.851551778158117	-1.3689724036624
Q9NRX5	SERINC1	57515	5.57837561265441	6.45691961902817	5.40901047953452	5.05347184833293	5.5004248635793	4.23043873848942	4.22415116871981	5.40267941445222	6.53479519960942	5.35562620549095	7.6387913249615	5.69818988887525	8.36913778403803	6.33087320396439	6.45454670170213	5.53202450533812	6.85162254011715	7.98051174980759	6.97607864696159	7.1798554130268	-1.88896490322955	2.82810249853449	4.12310369947538	1.52899344319441	2.08778542236471	3.26344499432871	0.639241832799724	1.5460462930534	2.24962720635488	3.4534582330825	1.24502595786725	1.77051239283979	2.14565505583915	0.216135162780788	0.616332196096931	2.07981732982611	2.74482058791955	5.1882983377239	-0.187912512825794	2.34208230315455	4.05286144604835	1.82164486851351
P07093	SERPINE2	5270	3.19315307719336	5.39089274440047	3.96259986457276	3.24373092683178	1.47613376250739	4.28645326134269	1.27585201724726	2.35467043119152	4.09642155707584	2.79324652359954	5.82657126546533	3.85056612786876	4.86386833894595	2.72635480921458	4.76916896029244	3.35526247737346	-1.83705493061017	1.12065519684752	3.70342258060165	5.06697948823325	1.99993530364561	-0.985898003015621	1.48301342744122	-0.89112717436828	-0.0519335149984678	1.30551432046308	1.96409262057211	1.08297213883282	2.37960788768753	0.763793834216173	-0.671054987922129	-0.21558811422636	-1.22224473791261	3.4275598008848	-0.0222089585728985	2.29580483305732	2.52619913407594	0.729244644877416	1.42676381554371	0.270327243743262	1.81927512182151	-2.92955426924095
P50454	SERPINH1	871	-0.643178296182922	2.67225399180795	1.13752079859041	4.46612461645365	4.62940721358844	3.20408680729781	-1.16976300064254	3.04538855234553	4.06161051105979	2.26953599313301	4.48621401401378	4.45919591563655	3.00823347614224	2.35821984895222	4.37524853453522	4.63854867975652	4.31828725406605	4.03718293359841	4.12211317792826	0.807876308608734	-2.04045407724745	0.81599263960551	2.95376217053767	1.8063392922623	1.64723475538921	-2.49909582120241	2.64918358139284	3.65878516580479	0.378108841360628	-1.48538370624658	1.30810153497387	0.21207169147284	0.414243092893388	2.06900020874612	0.217031579021426	3.21052898355537	1.42951950278471	1.12103535747193	1.21430365244645	1.97963552980115	2.62011028174252	0.801512438561845
Q86VW0	SESTD1	91404	6.24778659839628	6.54097502930537	5.28060595993057	6.29695967227221	6.5541224646222	6.33827781708588	7.54365681670126	7.06989854124115	7.67830134742321	6.77848099981342	5.11467499238799	8.63414367333617	5.49762699225254	6.95843420017684	6.38177147708018	7.08856314537458	5.86387043357203	5.54379897760346	6.65515706087448	6.76258881726606	7.94196449847334	7.70780400548043	7.03026424152625	7.19500314595609	5.75800594505542	5.69031522436591	4.95301895003723	7.74886637125548	7.1013896873708	4.93897445366531	5.12341646527234	4.40244220795513	5.65631240770724	4.31073015920159	5.19670606714086	4.868308180483	4.52269287449554	5.54109170934303	4.41614527930455	4.96117804236136	4.0223100348786	3.84808936821811
Q01105	SET	6418	4.78998123584421	3.4032839192938	2.05442643997939	4.10085268587184	-0.644180123486038	4.07738978213523	-1.39587606407127	3.71376753966403	4.39860014725041	-0.257062493138249	5.19755018712935	0.857328726880449	4.10252400073489	0.253852461403742	4.58537614248685	5.92960739464404	4.17553232284226	6.90137564748151	-0.202944082534047	4.55214321561702	1.60512874313454	1.22670636261782	3.6233017361474	3.44590264665156	2.12872826106033	0.802360536805819	2.32767067056687	1.37669953666093	1.14241579744198	-0.829361883256314	-0.368805629245135	1.51817599049546	2.88635456593124	4.89715506569796	-0.147710249959609	0.0932366312154829	0.476299216059808	1.88289574534756	1.55384580679009	-2.55754083789488	2.34184561575362	2.32586378886439
P31947	SFN	2810	9.47801662627899	9.62984769203931	10.4679764766535	9.33976279495158	11.2521224080711	8.62429185604779	8.52152414228194	9.17703759859539	8.50523377650907	10.4608198748533	9.50986067689792	10.2544981755074	10.0384554629553	9.9868093144391	9.7357987540259	9.02728051977317	10.3096036505176	10.5124101085438	9.55798408907567	9.20007465027238	3.70211064934328	7.42399224536826	8.21124504728977	8.21170640979946	9.34727814433754	8.65421992551191	7.73977667463775	5.1491196207589	7.21964358369208	10.0269739859914	11.9766730497513	6.82151460042848	11.2617654783978	10.95783350977	10.2175591888763	9.79293979843486	10.6933280239689	9.00802390406128	10.5046483822419	10.7971450184308	8.99100025179695	9.23458050760181
P23246	SFPQ	6421	8.14626518126014	6.91344444270654	8.12596227509383	8.26987465146474	7.03626598193949	7.28020313132426	6.75097014078744	7.20083695767998	8.19225021873427	8.0314115547774	7.9160368450708	8.16985167626962	8.49891924370383	8.09786993107307	7.83122442435712	9.03357914609833	7.01771318383758	7.54985621515024	7.4955799034074	7.58837786720381	3.15816138596467	5.56299284991819	4.86775152092026	4.39662069196087	3.74641680804899	1.89749307404083	6.91004631922915	2.10463874423444	4.23631876583824	4.1821526582831	3.10802308099909	2.68760509931081	1.20299789792594	0.786592417885414	3.9572306240909	4.15606875764992	2.65574881520315	2.00528026495159	2.57135889182667	2.31879794475061	3.19286742427345	3.82159600049496
Q9BQI5	SGIP1	84251	1.1253639214412	0.0819747359755151	3.48514474690881	-0.940553155888124	0.0871170062778414	1.02258850891963	3.02422097663258	-1.26712008691925	-0.660914430054801	-1.5777048392176	2.89048287265746	-0.0529132455236318	1.91763082776115	1.92365981612967	-0.624624750593847	-0.433742681104725	1.58104782687035	1.78144134826784	-0.448137020045141	1.01968552787092	1.64587561156442	1.16817200882173	-0.668487298464756	1.79896717062135	4.52350892490478	5.86281037808131	3.18191753368836	-0.632339584539759	4.30133441266849	5.02681009971148	2.37515966359845	4.33276498869658	1.23600702539825	4.8201846202744	4.55762238068493	5.85686184643341	4.29963865769213	4.51137532547873	4.86244161742413	4.88006801950037	4.35601785611622	2.17238840491436
O95470	SGPL1	8879	4.37543818769441	5.16193946009935	0.543560555436179	4.85357616912393	5.2914438293078	4.3478613969802	4.3850869638468	4.5987727332356	5.3354807672535	6.04933566582114	4.85873164691445	5.55424310732025	4.65593216335548	4.21924844525841	3.7258427891843	4.01830309364423	6.89633678140603	5.75974343290747	4.06182193003818	3.98897476467187	1.86604039668617	2.08250804919163	3.64020668937969	1.12326524472146	0.635059302230853	2.68532454210996	1.58083295956357	4.15385757844634	-0.0589351202259114	1.14265565289998	-0.54118359394063	2.24010162196635	1.80805787662385	0.663703334357991	-0.0452831659197516	1.2500080833993	3.33158259929244	-0.236215101009969	2.10305913426357	0.685080312515011	1.48505546325104	0.669833082804066
Q2NKQ1	SGSM1	129049	-0.338174725533261	0.345840981770355	0.441946238155594	-0.617615026172108	0.33845694409716	0.552877936298641	0.278829042440005	0.37495879441392	-1.99247687092428	-0.0980352498666486	0.660427134552844	-0.315098186617446	0.64434351590954	0.860973388797899	1.5927557043537	-0.792343884580409	0.634108679710545	0.104894975080699	0.0976519896426264	-0.741978658064565	1.14088178760224	0.0950757555282764	1.72755514007224	1.41319275339351	1.47318507884422	2.2133808181733	1.60270394009371	1.73701145089745	0.553454355662613	-0.654723536072598	2.6148227054601	0.884057511782197	1.29099395285319	2.69532347217978	2.6810263774921	3.44115155196037	3.12351202728176	1.11111723099996	1.94925907830516	1.35144497365359	-1.10894733003375	2.28786160807462
Q99961	SH3GL1	6455	-0.930885258863209	0.984385466069957	2.5032402809119	-2.58447903968904	0.0156401010387251	1.96145505685914	0.57826193541184	0.786763102581211	1.23444894896662	0.00946982043092148	1.22691559032103	0.613209909741323	-0.482314716756999	0.624546962660194	2.62270823311862	3.55530610131678	3.27725618147679	1.42625968821377	0.149144887859535	0.413427653911208	-3.18103119987195	0.681146242402439	-0.258974265314705	1.65715182120957	4.54840298212241	3.01959846528799	1.38000932325042	0.952734783920912	2.19483460888909	3.5993656996443	3.41330526576139	-0.728212742319861	1.28536727249147	0.820682056206117	-1.2539903616558	1.7228865049752	2.42068686478136	2.25172835268811	0.877081024380528	2.39138756259354	-0.303725702861012	0.987140477339605
Q99962	SH3GL2	6456	4.51532150019212	1.81797688228855	0.433555374091723	3.61628971721033	3.23124623948492	3.35957639853943	3.24606348728889	0.547069428309485	2.19948829652771	3.8069473310922	3.2210864786826	4.19382557624044	2.98313605720932	3.43188810935805	2.72637670391491	0.265042285412516	1.80620091793991	0.279672439307332	5.30718523213719	2.73282893257394	2.4272488541114	3.49888087138452	0.171866399058045	2.81510432307593	7.29959660454669	9.21955981839599	6.46337883845854	3.67602285766202	4.89941374795881	8.71863249324738	7.45682470818927	5.43235529859351	4.72869852818408	6.72599185863313	4.97057667245301	7.67172278909194	4.84604080286422	6.82499711489098	6.4660929048951	6.45070921987075	6.7849940639424	7.32352833233651
Q99963	SH3GL3	6457	-1.23199255338717	1.55506890159519	-0.327345395863459	0.156979918911673	0.376120281675264	1.24155467082528	2.18165502736317	1.57434420624552	0.714577676169391	1.29564366623525	0.238888185953577	1.31235858936796	1.5682515124476	1.78644350815362	1.34881338512112	0.162404680281166	0.590626536170135	2.20691004387015	-0.473458605818662	2.72692772131563	-1.04122498196885	-1.50010464513161	-1.53859084042506	-0.191045817693728	3.61324257886993	3.97961380878581	1.83247492203523	2.01411968419185	2.83785756177564	2.14197239589461	4.70149058154494	2.99777096306736	1.35770413227046	-0.386853822541722	2.89520985568981	1.68670139140407	-0.569863687304324	0.962924424115749	2.02652385296009	0.577409495714594	1.53850827197633	2.12256439483909
Q9Y371	SH3GLB1	51100	5.84457963372189	4.25727798863691	0.0312801939212506	3.46782612746512	2.75134650685919	5.19374411259523	5.01907881472523	6.24637447521332	2.44294141792576	3.57477352514519	5.86462995080665	1.6272787267693	3.30339658740134	4.62232535270382	3.46351081013684	3.17273873050841	4.00174457902614	4.43858748696429	3.01570092492895	2.62102173505002	0.639816997823084	3.81222452753225	3.68652699924628	4.61098087817475	5.33217795449993	4.42668368179635	2.04668724140184	4.5689711429508	2.1469473629798	4.93003917848692	4.63955588823341	2.54521923701193	2.30968726351763	-0.544106701928363	-0.464556354058716	3.27440138826322	1.28509917140159	2.01587956708074	0.805269464719551	3.85853712750131	-0.444018947028025	3.33566152053249
Q9NR46	SH3GLB2	56904	4.42581528467186	5.49098599097046	6.31347805281976	4.69893627448813	4.11814321140632	4.81867120539163	3.58483780242853	6.26358896368991	3.62211724724458	4.34393215314334	5.57862416686381	5.31412744196219	5.56232055211744	5.77392567309331	5.40956174438944	5.22842913244511	5.75581394347439	5.46795920379744	4.04291201848527	5.61304894914517	4.65865264925817	3.99717100156487	5.39088657116132	6.22668205088566	7.69627745546578	7.19473065741311	6.48979476753103	4.96101748641418	5.24474289801898	7.64109757194264	7.89692640577228	2.70448869707435	5.73472033060231	6.5430333635464	6.45431471997325	7.5078340215845	4.65370803717958	6.15650105046748	7.36300251518728	7.43181521666363	6.43046172222769	6.59273698129952
Q5TCZ1	SH3PXD2A	9644	-0.738775498023127	0.366066462182216	1.72371787387358	1.01740405371254	1.4818967000623	2.38738020877788	0.83596749370147	1.59026761690629	1.96061843826992	-0.172242403036053	0.517573579814568	2.03565760343382	2.13179153319188	1.9520740565792	1.05826079830467	-0.172550296153126	0.251701958733801	1.86016092992548	-0.930171706415035	-0.780696167474826	3.15860631092322	2.56560759729486	1.78980294066494	3.29438896158514	3.82248234490734	3.57580946826953	5.90041436657891	1.87149180163312	1.58574780116936	2.62522323307713	4.2339151270549	2.35421987823613	3.74221228550558	3.52050029627394	4.09978998530567	3.82047511153856	1.45821475525243	1.87416335168349	3.24525986512145	2.06407505992954	2.31020503496078	3.49558614758791
A1X283	SH3PXD2B	285590	3.02271387261297	5.11026379446334	0.800794629399395	3.34745804426186	2.95732293340122	4.07829594790714	4.13392610244919	4.0593688245477	4.26833750109439	4.46230942195258	1.14417390768096	5.95460203338873	2.9644523378645	2.81129440483993	4.10491888059899	3.80694663742925	5.20615962923807	5.02919998572934	0.529553829611995	3.44943419921869	3.19986505206475	2.35508838651649	3.70361157507781	2.33959296695228	1.04859785498645	-0.0382829499492827	1.38325085140981	1.74172423759564	1.59192231159235	3.92405399348709	1.14242895053364	1.04094706862637	1.88976852137892	-0.875759661117709	-0.698355043497349	2.94216468401357	1.2117615846925	-1.46334776844271	0.956619093430258	-0.182733410583947	-0.5347724225773	0.26791680973525
Q8TEJ3	SH3RF3	344558	1.83441706702944	2.16609871530583	0.611144754442652	0.781996440266076	1.61634966844115	3.56602034202592	2.99589862568447	2.33419449187215	3.64294369229607	1.92099934685077	0.368287323915387	3.85674518302789	3.69149776643762	2.7283935904758	2.60793424546434	2.58176771274063	3.05767337009995	4.17777911700661	3.0018676800946	4.33973731116589	2.82052710809389	1.63710864467114	-1.11816553603935	2.11391052210589	0.902327824812764	-0.414861325170776	0.425151067331551	-0.362886501507314	0.96189366855721	-0.601049809534831	2.42282716323809	0.88415338541681	-1.19167291209099	-0.42448786703481	0.934340754696082	-1.15777406259161	0.445032404023065	0.88387541433421	1.29311478244101	3.273224923989	0.513185186080977	0.743282066867766
Q9Y566	SHANK1	50944	2.91593868199282	5.00794302862024	4.44730909797688	2.66038047558488	3.73256508968291	4.59415458268373	4.31046616522577	1.99062149601908	5.01986352960985	4.89263250009976	4.36664582044315	3.97383096015397	4.94939636254319	4.62991591506425	5.1896222348492	4.71735404030224	4.77026447428602	4.23850430384775	2.9003180386604	5.17723915686873	2.05306061536198	1.93106033327016	1.59159663845582	1.91977569967391	4.04346423394593	5.2381550861795	3.13952387663882	3.39891011255562	3.63042483747822	4.53489298897681	4.32294926963009	6.20166616767394	4.22715556293498	4.7449543660783	5.58273398231861	4.52615140655525	4.60886584534847	4.77596438805936	4.42801401578218	4.00339196108046	5.3668528104956	4.82616609901539
Q9UPX8	SHANK2	22941	7.57448753888835	7.83764518792454	7.15593474085781	6.56361940607494	7.21775920958533	6.84415685886293	7.69132230803871	6.331589811977	7.63492058925503	5.48022504021733	7.86418380902564	7.44335302669325	8.09160961467164	7.80353302719907	7.45435296895509	7.79774233159492	6.8826899271918	7.39973160617312	7.70322043085629	8.48195828607877	4.08366612634992	4.45931771904459	3.02435933123698	3.87595081207264	5.16070141679723	5.43913591536376	3.23665158065655	4.88608584780298	7.07309234796939	5.07777750281382	5.05269424627731	7.04051334520713	6.76816860623387	6.07896275337651	5.74042752085456	5.71243208753974	7.39807266075061	5.8702597414495	6.01014847672196	5.8981111104702	6.05498620249225	5.55874979562413
Q9BYB0	SHANK3	85358	3.13680957137865	3.67499057887683	3.94319894653617	4.18565867105934	4.00613721783517	4.30243989397705	4.91643556169184	3.66956145836589	4.82034463698893	2.76842611012576	3.33241035028949	5.84028577846345	2.93413170248077	4.58051205192067	5.15029047295817	3.97942397086188	4.24253645575819	4.63259205679212	4.27786898716409	4.37423480825044	2.92251681109861	3.49229776418324	2.34910972136876	1.75215352203381	5.66138911782257	7.32816790159497	7.55442419441887	3.96843603969528	7.40350795250211	7.31360509672538	7.95057420936612	9.92950184219955	8.98778290159335	8.96446970945258	8.57858301742844	8.26263661797431	9.56202604585249	9.06191854294559	7.9716687527413	8.11872225553209	8.82245152176311	9.3321286524898
A6NL88	SHISA7	729956	2.87178351073727	5.48328068104152	1.14806517137922	4.01573870764328	3.58588685441481	5.13082500126398	3.59320291354937	2.03966885726062	5.35178726753644	2.39322653740383	4.70099562792862	4.16988321038215	4.81584460924819	5.13185382151686	4.57291884711398	3.25325873046666	2.36176716893292	4.60492105289556	4.10751772304675	4.26694940313797	0.700915234660057	1.59282232406743	2.47869788295362	1.67287641760083	4.02138404553501	7.59591611934789	2.44082125899524	0.337380452686949	3.80346619377295	5.56004548618994	5.03452764844874	5.97396156745204	6.51712989677615	6.35131835824186	6.11656660230983	6.18130037868366	7.69022049748725	7.86186598197255	5.84735685661505	6.04146755829551	6.09195272072077	6.79204305913073
Q9UQ13	SHOC2	8036	5.27250729841025	4.91063150745578	2.75105479816296	2.19943405088047	4.07089104167457	5.58933234521024	4.51400076688785	4.7300894531485	4.68862197950997	2.90588651015489	5.03854158523118	4.64698348197089	7.23552070706416	4.9846681422715	5.13523498934869	4.29967655358924	4.64198909074758	5.12479131457491	2.39776297247992	2.81443673560251	3.39673587336984	1.77606043153354	-1.7462899709137	0.581994718052464	0.868844088866799	0.119375777943127	2.33363254981949	1.26587575417728	2.31281935030225	0.833300281840284	1.03819474773399	1.7014645566198	-0.873313444620334	1.34227421185458	2.41292014306441	2.00692058019796	0.407670271142565	1.56765061758442	0.32698234737186	3.00972069629053	-0.126758056002054	-0.715692746280967
A0MZ66	SHTN1	57698	7.07323029007343	5.96725438299091	7.27902852193499	5.75855111106007	5.95443511876461	6.51453119807622	4.74430697728054	4.19401218946579	5.82444602435211	5.86439685497559	6.59737271501275	7.55365079123665	7.05149497167826	5.15265698614628	4.47221809578467	6.41891100077977	7.24331585512604	5.53899352482814	3.83621253974151	5.4663807392722	6.69205692184631	7.27241393941753	6.97295720020861	7.84686523115694	6.64335406776084	6.0807485848742	6.06508481118229	6.15803953370788	5.27740672478987	5.73073923625243	5.73304462347502	2.11697123949342	4.56228492336719	4.02653272478673	4.98689107919692	4.12319206206473	4.05449776578276	3.40646259678247	4.36751429949834	4.54448178497286	3.29188640500684	3.33169026459017
Q9Y2K2	SIK3	23387	5.19242777497572	5.34174201492089	4.85514231697502	4.40146997672813	4.83768514328623	5.03781048548979	4.63939115318361	3.29912529808614	5.21561486938702	3.73801397499761	2.62692463613447	5.61876176203565	4.04958416690798	4.45300999265399	4.12710866720375	3.41890692820906	5.76011737244754	4.37001304581613	4.63773436408471	4.99560301501938	3.25515299696909	5.39745878575898	4.12482700995178	4.32183214664581	3.99865734110978	5.56334733684605	5.03262683666178	2.83936048046374	1.48715529393344	4.78871028675751	5.7969787983161	4.53374295415332	4.55987918973808	6.80924406983332	5.80294976614683	5.53068553133068	4.83251451798872	4.06479718633462	6.58486632474265	6.46180750893005	6.16478789488316	6.59964266484139
O43166	SIPA1L1	26037	4.45363634476719	3.52169072451153	4.58856337450206	1.38766505855563	3.61429577904546	3.48744585326216	3.29171373738053	3.26783857770175	3.59217378786131	-0.131797934245848	3.71584050001107	2.14380413637146	3.44092624733462	-0.943901694635031	2.50342214426208	1.54416223108287	1.77631308517273	3.55702282253988	1.91006489536935	5.40299052479732	2.89062716016342	3.59418943848929	2.88332816239827	1.64033167221839	1.39864275360501	1.86163916112567	2.23419753091707	2.67920685540301	3.85461740220376	3.03427743496921	2.89657553077435	3.79296021247406	5.38675476501926	3.87523415919051	3.03701801946872	4.12237791949848	3.32358219124967	4.20306923534959	4.19465535750417	3.9438473523031	3.53303592096096	4.20901453454929
Q9P2F8	SIPA1L2	57568	1.58209217644367	1.45205514067897	0.262349512441202	0.0402149879987697	0.594543151410131	0.689748838405543	2.72167390718236	0.660766123511132	2.17557194834758	-0.258223024846006	0.294787494595722	2.10540145695947	2.36067513968936	0.845211558144461	1.0067469188982	-1.20569621975427	0.205814393650679	0.864431122462027	-0.0470892579145641	1.17925433682751	1.37050979731739	2.35551389813403	0.89404341963118	1.14765454353191	0.631283285920562	1.9572035214282	2.18637935996821	-0.599219905750029	0.871861675400581	0.505847005286134	1.25438267514478	1.32294162721429	3.16620662791541	0.786922961866688	-2.38610158090533	1.75770601600041	2.40190996157724	0.833535341035717	0.981269311557796	0.410623213158959	1.57562887552462	1.1122873087758
O60292	SIPA1L3	23094	1.50700403794475	0.459396348620953	1.18198599865531	0.428746221693663	0.752742784412184	2.31755919609169	2.69093044907043	1.50612660835371	-1.49517235850028	0.438348754748448	0.363537532504048	1.57835230625932	1.97019413907824	0.828759255054562	2.22881478950359	1.25651196245716	0.354312920044786	-0.625620018617877	-0.272453836312192	2.28031496814116	2.7770174190831	0.373497271365329	0.855208135209543	1.29541647242497	0.68996600484894	-1.03498386212027	2.36353806094727	-1.14679739821096	2.72249009753523	0.724793238668038	1.22394656492061	1.68693752774367	-1.0740683366411	0.20447526543978	1.33674561070726	0.435544982861068	2.83995917342768	0.442128880907742	-0.333429042412878	-0.238956203060165	-0.67223650493213	0.445868725924254
P78324	SIRPA	140885	0.240508474347426	-1.80315781022152	1.85960661038648	0.848156182793026	1.96368636979465	-0.0473006624453776	1.23693145453826	1.34357053297114	0.418992357823844	-0.362754405149239	-0.644422010303137	0.418997423396562	1.09894816950895	0.575539833401791	1.62102694396381	2.71860154320954	2.66055955972095	0.446377690794111	0.607785242206511	-0.75479428061887	0.339541500915641	2.52454097974151	-0.198885197231133	0.222752194198139	4.69720825592159	5.38504231851117	7.95825145901334	2.09353317905545	6.51140961620324	4.53321575807215	5.35432477294861	7.1356117045757	7.24733696305189	6.15039063558029	5.4686287394662	5.73695418450961	6.18566030912226	6.14159992161031	5.07435810445054	5.67898081151416	5.14833421188472	4.426397574038
Q8IXJ6	SIRT2	22933	2.19001848709232	3.25299275619143	4.50181668469466	6.69807910903762	3.96213804005177	1.93143446361871	3.90899500865851	6.00880762370543	0.310418541332075	4.53303073620855	3.114995389062	2.62399893982766	6.58550158169567	4.6579986173538	8.16982827784354	8.18650932301899	7.31920476411032	7.81853098936926	7.41167014438091	3.09359414758935	5.29390770687993	2.39816425368277	2.41002358645337	5.72394690358105	5.37952119975928	2.30574387851919	3.86935085760349	3.76299798376793	2.10335864564826	4.25153688766688	5.64734016561556	6.5745676229126	5.61499027842955	0.472588559977848	-0.700979779292389	2.21304255633989	-0.536003679803823	6.1831231978728	4.73250618657652	2.58894990834782	4.56077361934528	3.79272179344916
Q15477	SKIV2L	6499	1.38575267553371	0.0424197929131353	0.538522498015383	2.17726156713518	0.397351340983704	-0.477112900684517	1.32922830979716	-0.690856434515095	2.15484059595548	1.35622131646485	0.0795690273366816	1.9233180091742	-2.98244799882841	-2.33361509560269	0.140579453380552	1.39442193108777	-0.0665606407331726	1.18192313023392	3.56588183192967	-0.388161825531413	3.68726202117022	3.18798269734261	4.40785067681559	6.04814686751051	3.58059589739376	2.90007017604882	1.54560992495233	0.744107091428022	1.41053823363328	1.01063625010168	2.49481694932552	1.29872629068145	1.15202069653893	0.300793821956428	-0.647510128613255	2.16293620923505	1.41334606252788	0.88842451536494	0.173379071274827	1.28108272549721	2.05158240846435	1.2366944816838
P63208	SKP1	6500	5.285984475843	5.87087116838775	7.55987738814862	4.39705123421033	6.34771676300052	5.81412054189391	5.07057010824775	5.16946074169296	4.31656305196921	5.27322037488988	5.93634562149207	5.62103238802264	5.72378987692344	7.55953865391173	-1.5463410469694	5.04240974156426	5.37318337595333	2.69396075554592	5.84661733758178	6.46558171762134	6.81117765717417	4.62866421656368	6.31158000295736	4.40862172618178	4.82799216513738	4.97477250891451	8.64364704884893	6.61136787993776	4.87782879352035	5.82067964169015	5.70451620242015	3.25570973735406	6.32961928838644	5.2720835781568	6.25834079844952	6.31910679739221	6.66366856669802	2.3888653109916	8.6025518718162	6.37730814952161	7.03773052884966	6.6768708251755
Q13239	SLA	6503	4.42955101938517	7.21478412113947	4.69237702721933	4.85818738577715	6.18575920786008	6.33508276729444	6.27830078073448	5.55838430391499	6.18186585581574	4.45878327077164	5.30014095483669	6.70416464934826	6.13549597179931	3.07687296680715	4.53708344274998	5.19278693821863	6.5096651921811	5.0925332307532	6.52402375840876	4.54597866984435	0.339974211403669	1.4764062067195	1.78943302581604	2.25218388976447	1.88096961810737	1.7014160183489	1.32867631082541	1.6984948411482	2.06403154995436	-2.11387796777135	1.45273532790508	2.43919542147211	3.16681382094834	0.504788387143954	1.50909252060687	1.54761830491139	3.61373138261831	2.6577708160404	1.61729634992372	0.781192303448475	-0.816723134896078	1.29372096956373
Q9P270	SLAIN2	57606	4.65107535937592	3.22739103248359	4.06324637694976	2.76852726641603	2.71597032342888	4.53436841083103	1.88591759106346	2.23382237268344	3.37364281551851	4.46154774127203	-0.088876083422043	3.9248013335355	2.04112803349522	2.52967907775972	4.13510113630961	3.34775299855764	4.44799433778619	3.62285136468903	1.07386741172688	3.21480587692551	0.705485725988907	1.54429357839506	-1.11920298890196	1.10068255885764	0.826392806322109	0.550259444602552	0.643708322475305	-1.8791583450461	0.126281002394461	1.43366656554799	0.185128255044846	2.06149719707997	1.13576235442829	-0.16923990085878	1.01605886464625	0.156530874615278	-0.488952320942166	1.15727103417687	1.16794358513912	1.19498997657286	-0.840840360263851	1.36585040413909
P55011	SLC12A2	6558	2.87427951627574	3.37765140564205	2.26782190223692	1.2437242054777	1.22544871827313	3.40858354882033	3.45779879537435	3.88033290446529	2.85063156123273	4.55283314884157	4.10227975482517	3.01236333040035	0.618463693696325	4.1232488862717	-0.24104482416078	3.64079651048633	4.6743897228545	0.749915479157061	3.95032510879126	1.15897005664204	3.08186705116173	3.08993315483609	3.39255135073007	2.1447808575667	4.44700682522966	5.75424362093067	3.20016849227142	6.33229259344543	5.32088398472436	6.32245891081812	4.39498890588296	2.07625376266333	4.5690560084183	6.61347143097446	6.66375891458864	6.38153512609366	5.85656645030793	7.15362135518966	6.19148191348836	6.71904398518752	6.11762077756358	5.65470801654572
Q9H2X9	SLC12A5	57468	5.57966174658632	6.09064265837168	5.43998342672408	4.89478817301226	5.56256295151282	4.9259466275004	5.43207421935861	4.29847704325044	5.73289800860865	4.18632456589907	5.85823940431887	3.95589441127685	5.92697575702469	6.51183424924596	6.56892665324359	6.62552793540223	5.29894493594852	5.70921054225546	5.84304274961627	4.20173127939717	8.41126724684515	10.0420931561943	9.40991012555851	9.0828829560651	10.5085071487109	10.8383575997099	10.9674463945115	10.5323578626778	10.9072165508464	10.2190898264129	10.0654692047944	10.4136243028125	10.9821269928758	10.9593048934129	10.5133324785059	11.2150611825741	12.0900458023061	12.0613891568014	10.9793073533518	11.1745510871033	10.8155354860554	11.9544990842046
P53985	SLC16A1	6566	7.26089028050567	6.77872900970323	4.86674410275484	5.6719045703956	5.83461966586018	6.05712773789503	6.96714511483122	6.66708392618119	7.60322117765404	6.88003916422179	7.40625223359757	5.45362201489843	6.83981243818589	6.37957393251475	7.02961466683929	7.47767135848531	7.39791957659912	5.50938306479395	6.35240250562723	5.79039607471745	-1.29440666721071	4.19520215934538	5.48290822231132	3.44729938804318	3.17662813124193	-0.272085012077299	2.09830797801098	6.48844054988088	1.65348934291893	2.97769612295084	5.08581797000647	1.1261272437321	-0.404407492150423	-0.931998693839214	5.66595592499017	4.46801142614515	2.65751929090394	2.04323685113555	-1.28785926630571	5.99134757097427	3.73654946773969	0.498995948623261
P36021	SLC16A2	6567	-0.617098323721355	5.85800177229435	3.90888911439959	5.32844773951686	2.99155210702717	2.79825587115484	4.94239158261568	3.91344378328557	4.23437843902875	-0.123425989433975	5.15352246427779	-0.661406454636639	-2.08716791090342	5.35687437452367	4.39636033161686	-2.33835406859938	-0.68873767339707	4.98174724480459	6.169356871896	6.01069182159195	3.18785589962405	5.14583438408438	6.31116183663259	7.29753278270116	4.81518001312535	2.84294717271746	2.45565999198571	1.06488615074572	3.57856366764437	3.26222374088977	3.05012501350736	2.27877103791883	1.64061774245847	0.817440500528324	1.27640437966677	1.87531827087094	0.89845770101261	1.58693114967471	1.12961368849044	-0.825470303931544	2.54373895870062	1.05702933944319
Q9P2U7	SLC17A7	57030	1.02448610555984	1.69966024396138	0.107128420558875	0.424937922246876	3.27412744012916	1.62321756550243	2.65582585966026	2.45903635471211	0.442046880012163	-0.20476971230151	1.04833294875061	0.234230842039012	-1.027057937711	4.31045809500637	0.037009253626871	1.82642076356966	-0.867708076313078	2.95099995263931	-0.494528609298743	-0.643497343261441	3.86806724517409	4.75165997586403	4.80001765412606	2.62406740135941	5.99769699160003	8.08555720866226	7.05984260744161	6.1714940839406	8.73094856720387	8.26195649738073	8.54529093972145	8.94173623903356	9.60424189037468	8.92602498267284	8.89113856416145	8.05539343090486	9.73654872589168	9.31230951918086	8.61594288365526	8.9445647760655	8.68880155346304	7.7587120329844
P43004	SLC1A2	6506	6.54094372245172	7.98917217864568	4.38076472237806	7.18167274765972	7.46978293574608	5.48262050520748	7.11583499579726	6.70320900499459	6.59721222044897	7.88921413190081	8.03042964344673	6.42901738966731	7.76984214981153	7.30591724645954	5.45165756417465	5.54760018450232	6.8498153534966	7.53217826795016	7.43934819975745	7.68540970209074	7.17627989596628	7.88249621551195	8.34890345131797	7.10699947398407	9.74378272008654	11.3881558206791	9.45867524990043	10.2721324723154	10.8551742700839	9.87479749871986	11.8139866954022	10.8609734014302	10.4505216354209	10.7016534562455	10.8341954247485	10.4231570532003	12.2268893716484	11.1926315030904	9.77545848575667	10.5910260921357	9.86539281045229	10.7111365304907
P43003	SLC1A3	6507	8.81018863973132	10.1680951583987	9.7194601598754	8.47307808005684	9.00233127895171	7.21352572631372	9.01344821190241	8.85547229624083	7.93250788723552	9.28494715358286	10.3449664129999	7.47486988778029	9.16896297270559	8.77479810674518	10.3255789276962	8.40718229112212	9.45778481320774	9.50632782393902	9.11329070759484	9.62497315616146	10.6982723953385	11.1104623572299	11.645463175437	10.5036450941611	10.8206290130943	12.6600321375431	11.2428553937021	12.3964822691815	10.0050825582395	10.7135866750885	12.7624950251409	13.3982379834549	11.0444268212503	9.70528665456495	11.191764214512	12.2373435310609	11.6375959210248	9.75784393776912	11.6000000163508	11.9690234322629	11.7613548226702	13.1146291424697
P43007	SLC1A4	6509	4.18213191053706	6.85011544732861	4.46397014590112	6.70206481225523	6.76989323661067	5.56280866240099	6.38837200196398	4.71086437917764	5.50226709073622	5.25701517769309	5.02496543637804	5.65616512853377	5.86505656152811	6.33737073055773	6.86801464068475	7.64533907227235	5.85606027804535	5.99150170868503	4.99659841930602	6.15903584408125	6.2580087564824	1.5033423108557	2.89581086524939	2.36378681748696	3.29640232796734	7.42122007903777	2.26080871861407	5.57716223945915	5.72198858527817	0.849534237637459	4.36371342719594	1.93520537591489	2.12874832246056	4.53161743758145	2.06915496246134	5.02680562252814	1.7832456144516	0.531335929696476	3.00785148658058	2.64921811413321	3.31996489263014	1.35719135439646
P48664	SLC1A6	6511	0.0384161980652983	2.08935377785505	0.533841953161076	3.07777929722992	2.10189137165495	3.72128632506673	1.68455661511971	-0.577014380535245	4.19019829556519	3.62988075987424	4.20773955003981	3.69975430570627	5.08091117959757	4.48620546752724	7.64107867414901	-0.44200290908093	4.46679844477748	-0.732524624935215	3.39527160948257	4.89550296648166	4.39621146768769	3.22494259383313	3.27234876027082	3.59541563645791	2.25927205592382	2.6675451099846	2.47557176703698	0.969890588891505	3.85231907400923	1.49191760832365	0.966467420750783	2.57047884698322	2.86374881823017	2.41581496783772	-1.0225297209605	0.38464155234656	1.23016958173471	1.78228168720146	-0.253069065252747	1.38617744219757	2.00281833340157	-0.705639356978506
O43808	SLC25A17	10478	2.81984107653488	4.32470344791804	3.65087447638082	5.32924967648702	2.08878542689838	5.10699015176195	5.49169249993588	4.09683801875799	2.23688773741218	5.20292652373955	3.97390561501371	3.71187708102845	3.82242399745105	0.479004462844556	-1.45802117682982	2.93591081300098	1.57867151373801	1.68023650749956	5.25014795439768	3.67443975594116	2.94811029200121	2.43748598045529	3.03136240240694	0.215053378391686	-1.22307444916703	2.79819235023353	2.62649291074271	-0.528010934465951	0.323725522532286	0.321925714654829	0.80806783581042	2.22426767558724	3.61795326006766	-0.75605068302533	0.0696952516468791	0.577094051212718	2.83663785769151	-0.399565562889969	0.181972677206561	2.77931783873713	1.72436595553644	2.28127897636573
Q6PCB7	SLC27A1	376497	2.32304268552442	0.883270250603047	3.00795000833806	0.889788993736343	3.4555652103808	2.56758583120838	1.42503596153903	1.3496833267486	3.17484020714258	2.85879425848467	1.18582597331126	-0.0272580315805241	3.29846238636195	3.17511004027368	2.73500743712009	2.11140729463584	3.61547049797643	1.37793484781516	3.58249140330105	2.02920939806127	1.98691495837837	1.81478277122676	2.34700886632938	0.463599353033298	1.04097001481395	2.67437862149591	2.25233534703716	1.99828155373334	2.86091328917761	2.55580406787765	2.46947150874391	4.99066335871879	2.08004813097837	3.9278062974466	0.951133501671198	3.83369491040591	1.60986140608919	4.27947548508714	3.28803622760547	0.465935618676133	2.66531752146605	2.91134059056018
Q6P1M0	SLC27A4	10999	6.09948032028799	7.06768024603463	6.6451263825043	6.63542877643862	4.53666356961236	5.34159639381606	6.2609035781046	5.8015260549316	5.62803249263641	6.75904635676621	6.54188066559804	5.38364449116796	6.63097247525603	7.16459127993539	6.66636083854407	6.91518118274309	5.85305047273374	6.02594991149149	7.23620598735569	5.33342539201496	5.89082473522295	6.20782092927693	5.72635679664574	4.29201197169866	5.54948312027635	6.91497111684962	5.72129627058143	7.2530413349109	8.37627057546311	6.90528612265113	4.16037680809129	2.00654027806659	7.5838030877774	8.05592557519624	6.91093506659536	6.92054086072377	5.74445281179914	7.51269850581508	7.45532349676728	4.16393383507954	8.0171170403118	5.18988406882108
P11166	SLC2A1	6513	4.7071906016773	5.62155584610747	6.66293542635467	4.94945879764723	7.10965982102364	5.2258658388598	3.08332817089879	5.74340750920974	5.54945130678994	6.12530376227457	5.99641318222594	5.65705055930428	6.88344886639473	5.63513268206331	7.08807130343919	4.71596477092271	5.48984960706973	4.11865726493864	3.65692711365757	3.98479281080245	0.986195632344538	2.49699550687603	2.75825942689205	-0.367769004459591	0.835025892286125	4.67994957949686	2.4498117423615	2.04723545119906	5.09289550189232	0.922373555717952	0.628347834065466	7.07486564914352	-0.528357939150755	5.15309886218959	4.6363490214777	3.85193971467695	7.41650923155324	6.32250997789018	5.22019716807406	1.32633530520906	6.51033700159596	2.56980169680542
Q8TAD4	SLC30A5	64924	4.49875179288417	5.6691405855854	5.19491578852254	4.62622165207023	2.99889333678025	3.29029365490432	4.94413663594771	3.95209369378725	2.53715398104737	2.75911186466352	3.44719153741513	-1.87266051902501	1.79860509189123	4.53289455314331	0.284710901549558	4.87136736180685	-1.60857722504716	5.06713800988574	1.65804686577247	3.05949751191871	-0.53040327948753	-0.477443734082023	1.00729994127416	0.476424028755963	1.91474343922109	3.92236907296347	1.74038094313961	-0.96149967761176	0.773922887587874	1.95381523218132	0.0971159685327172	-0.38340697604853	-0.629826578544918	2.00280365307565	-0.362156618051122	1.1809849345164	2.73167393399118	-1.9233590935907	-0.56682495668844	-0.0325831303060216	1.84575243288469	2.80628516350882
Q6NXT4	SLC30A6	55676	3.13797403703578	3.5540902564765	-0.189668860766534	4.09223981083553	5.82957163964105	5.41476164209746	3.42826868009956	3.73271534978588	3.98042888370545	2.23329520006422	-0.269772315737296	4.30697711854541	4.8734674029425	3.03968778131334	4.42080469007264	-0.249070301420775	1.99690082549567	2.45802953803027	-2.15446284862446	0.371159357773318	1.44943934761438	1.01565063013829	0.100401643178651	2.17410993879358	2.61046873121924	2.81370977520177	-0.044979712467685	-0.572316297034301	3.08849947248441	1.83217312473787	0.454312846806465	2.40723665675644	2.70474256568186	3.99453922116084	0.307060201762019	0.689442784938463	3.28332101266917	0.866436816823683	-0.813586656562165	0.671944150695092	-1.85240139046246	2.39939202017558
Q96K37	SLC35E1	79939	11.3583225331495	10.1048143118142	11.7204740477766	10.2133479576752	12.6767299869179	10.6401444177496	11.3923303122548	10.3503954166301	10.6145320225068	10.1461413815995	10.0430037246917	9.47981045219344	4.71403594136017	10.1736939304315	11.227738656739	10.4973202752524	10.2281550691486	9.86758674849009	11.5884491562516	10.0731411885229	3.69811623031178	4.29794303019028	6.18449465951804	4.74518974691693	3.62186548278877	4.27303722074948	4.71446429266474	3.42993369251205	2.30501771575449	3.30435151116702	3.11523348590845	3.64737505983827	3.52263215937885	5.8982087257188	-0.641187694582574	4.89088438886916	5.43321226391239	1.32880579587493	2.28359379465288	4.51027872798548	7.23704410779121	5.57259352760265
Q5T1Q4	SLC35F1	222553	0.0215259513107078	-0.820041534923888	1.61131214111275	6.29690111059559	7.2453452489413	6.66603100849914	6.80221027690624	6.31494466514893	-1.40395105516066	8.88428650751234	6.20445383225126	3.47535963565597	4.51049960427466	5.66013381217219	5.87561248718336	5.9554109914957	-0.315845937476628	6.28347319165629	7.89432831784372	6.0226500344563	1.00592838569693	-0.45283366476399	0.361240807738374	1.17169619851831	1.37758080799114	-0.814392571906799	3.04442606649184	1.3433572496152	0.198341948407483	-0.784958252977419	3.05175286303047	2.15315111472053	-0.468193318953679	2.09140952733397	2.00937892813211	3.35091869847636	2.30636058108318	-0.692733382391159	-1.62656963387412	0.947130942650405	-0.432582894608439	4.70009762786432
P08195	SLC3A2	6520	4.2709576008213	4.60710174229868	2.2044512750627	5.82524055117498	4.79478350934961	3.29332101381666	5.7697445626311	6.64587228072466	5.34685923224678	4.12138086759752	6.08775791321631	6.20264511298995	9.9307301531958	5.48949414411406	5.20726675187672	6.99603206782141	5.2622693734955	5.47647372604033	6.06737218701973	5.38595198657593	3.81400600661141	2.86609011127692	5.95700815501243	4.15685901080965	5.78923371543081	6.01550713229294	5.53180496815435	6.56698728566669	5.27347509057684	5.80818496117093	5.04405235427006	5.95975366162586	4.26613301482166	4.55588789606355	6.66086757675117	6.67163968985721	6.71925385044439	6.85702431903301	4.47580072579298	3.57253086511541	7.3683115279413	8.252957666743
P02730	SLC4A1	6521	5.88066586686125	2.26287583069797	5.35175094915699	3.39506706840012	8.14927198165765	4.26711197569311	3.92050060537691	3.33200063058115	5.87910848973325	3.61085749492068	5.47318756158993	3.90151634935644	3.43930449674367	3.75435528378199	5.09103344891773	3.98990214808412	5.02540470818978	4.52580262079562	1.54666621477762	3.64176805336469	6.77755159764047	5.59648052504597	8.83141184753312	7.33697847695885	4.87415198769153	5.02704107296561	6.70244814307503	7.12871261973599	0.279424489186073	4.02489642250945	6.13445153191634	5.53967457318375	5.52550116205502	1.06856447570558	5.24047959773901	0.967004249058444	6.98601820020129	3.48510065497192	8.00967117094961	4.17454370548417	8.25781244687305	2.91591151863045
Q6U841	SLC4A10	57282	0.501306507603449	2.95681394217314	2.94721706545292	0.969736616491661	0.587766589575399	3.96573751369432	2.73607696733574	2.18543215680306	3.26726787735529	3.3582064379886	3.49287229385625	1.74198242052954	2.0280222336601	2.92797204107726	1.40076192710402	-0.373611785325139	2.17992018458337	4.0108934771933	1.50599848595573	1.80903935246674	3.35725120303313	5.26914408875567	4.48923138077893	4.11212116595754	5.56235326927612	6.30023289925783	7.07235204782073	4.57447813346254	5.33634695426907	5.69725107361307	6.44683882000073	7.86573267708305	8.25422246774189	8.53962356060363	7.35020565739185	7.5750445475295	6.10606410758518	6.86454318143704	8.75285709917578	8.25824013273566	7.05774501648607	7.41322401326832
Q9Y6R1	SLC4A4	8671	-0.451336260745978	1.32290016609436	1.00225358492176	0.467497407426808	1.65296281253011	0.169187438349349	1.0539533452103	1.26578258017873	-1.13187273932573	1.11037703317964	0.265879327051378	2.79631289272079	-0.086764950962845	2.61994153110477	2.50603909700715	2.57665753186903	0.412148234617866	-1.28529903075435	0.730190937511558	1.87566960643828	1.8393929181363	3.63427876305738	0.604104338643059	1.6090707970143	4.19995087535523	4.64881989995111	4.42385134496306	3.87184041594911	4.80457684631921	5.12651131278439	4.73356313748109	7.85751804721277	4.52061336369712	5.53735878641612	6.38324925735577	5.81320465784199	6.91737264938162	5.63323480623156	2.59209431234816	2.56651540235281	4.51906056805004	6.460446850112
Q9Y6M7	SLC4A7	9497	-1.17601928560727	0.318041706132106	-0.439960506325607	2.27605239701852	2.6317163552777	1.36757810798261	-2.48485848845717	1.34312449811629	1.21131852591939	-0.419202018190903	-0.0839716433346464	0.161415008746368	2.74273749662542	-0.190149239181781	0.494773372612525	2.07022454775026	1.03632617662741	1.97507407018935	-0.469681050644645	-0.839477404903656	0.888812951390976	-0.98064909032768	1.21165234432602	2.12005203916381	2.14024247957769	0.203186752646296	0.315016740501253	0.376964835048121	2.18205414753856	-0.236519945998923	0.31647095817632	2.06456029007081	2.24223392029694	-0.976077227694739	-0.239594247381268	-1.46291508340393	0.34815821996666	1.63193291162604	2.8770222644135	-0.124581185346629	0.177893701973529	0.681747269243915
P32418	SLC8A1	6546	1.92772619785984	5.55595288312346	3.07882455136681	5.24843119082998	2.68243620984195	2.12980020528134	5.29601572943342	5.37272785870952	3.25851198716283	4.29282172323668	5.18893423899237	4.48817634917973	4.28840477517203	2.79867955565163	5.19669824520712	4.71778649230882	4.45982160851603	4.13046125709665	-0.29132400618338	4.28301635732413	0.241564825154269	5.25170786838648	4.07706382918289	2.61911441221938	5.1193314503377	5.01155119660601	4.9314547876442	5.01430074109383	7.48578749682776	5.72305295861495	6.89585658157627	5.92885209172123	6.43053001516639	5.71799958163431	6.02485546665427	6.19306286902523	5.10142971771812	5.25192854566224	3.34375509809187	6.57363902226143	5.0780757691935	7.54525537618929
Q9UPR5	SLC8A2	6543	5.7240204345889	6.27611322495664	2.35449801365639	5.53751684956452	5.19148202168428	6.17857228511042	6.99619813596277	4.880951760966	5.1206737547831	5.20693710225013	5.9907642316195	3.40401799131221	6.14606652412809	5.74218135071835	5.04159582471097	6.89267862175415	5.07964859580037	6.26127637495506	7.1664481283154	6.16067238211033	4.87911987681114	4.96873880192065	5.95648182804605	4.61519915942067	7.80588755945549	8.79549235296986	9.6478839493222	7.67383571641749	7.48724836276345	8.3630919585782	7.12716886857775	8.19778242350744	9.03827914642127	6.72854051047153	7.87078134564942	7.99297572708288	7.476551662334	7.39829953199906	7.53869050293627	6.74546292781909	7.38404134277888	9.06720619656745
Q15599	SLC9A3R2	9351	-0.6051667799039	-1.9285261126349	-1.04399088585578	-1.82410776651917	2.49346295161042	0.0398096216552301	1.18644510202844	1.22262482081417	1.79940582799373	-0.0599153672995525	1.98396272314001	0.829556751336567	-1.94498017501238	-0.142299882875212	1.61495704708469	0.328984808183846	0.410003348233845	1.31586973537734	-0.618421348803845	-0.77794444228913	-0.967829062317972	-0.193119905237631	0.793247742913162	2.23944861579544	2.7952714890938	2.88323552662657	-0.192783643415704	0.535557905584847	1.55525803392702	-1.43398098529692	0.31967258943544	1.8882154467654	0.314585179393431	0.668144877782962	-0.347885608437001	0.963900682289582	1.01634580655942	1.37807469686895	-0.455720166375119	-0.505532059505729	0.928258458821166	2.31944703092635
O75093	SLIT1	6585	5.07218595485876	5.37434739734394	3.589277108767	6.05446917710663	3.38076787859802	4.95482101136413	5.77684380495494	4.98736845126	5.12167508194259	4.88948574982083	6.38693448578857	4.1091729189442	6.25116979214528	6.72008857716953	7.16204120463892	3.43006173224068	2.8698302131255	5.00607888826416	5.44683639887878	5.65997257042392	-1.0684860386378	0.63383270750732	-0.455133800919431	2.02793916065974	2.06359967945628	2.13922685287847	0.511931598678416	-0.832293798008262	-0.00252292461698134	-1.9587502526939	1.77127037546024	2.6490775026743	2.95851101669746	1.54366147740784	-2.22040317011943	-0.759892491722852	2.23810265759447	0.785077784530722	2.02092823984865	1.27260715576792	1.00432684012399	1.39253269407651
Q8IW52	SLITRK4	139065	0.837362651953023	4.94802890552465	-0.044039612013977	0.861851977607669	2.98509544432505	3.69294696814522	3.85489414754296	4.00630500127162	2.62958720869428	1.68237562017228	3.55034350496122	2.98758921921317	3.03519636517561	1.79221243113433	3.48739000855637	2.88461482224705	2.44433364674323	3.52851715020907	0.90499293403953	4.58607257043997	-1.49453483835493	1.00233894634425	-2.14355738448165	0.630603356768766	1.16360537162464	-0.355448906955209	-0.326627069540072	-0.586843670970091	-0.733693704687723	1.02929519007836	1.30827355966926	3.71715432661832	1.72664038288901	1.85884737048189	-0.510183831033916	2.04222920840196	-0.437667751236059	1.47790226462579	1.56257568004325	-0.264462980566515	0.935826293537078	0.91322043560005
Q9H2G2	SLK	9748	1.69168303633056	0.309870966884576	3.39597758359989	1.99077184755822	0.546413757813136	1.12703352537261	0.835699116272546	-0.355323930977435	0.895983388438645	1.84355983045293	-1.62503026936981	-0.0456200873091036	2.32807364386711	0.500006879322125	-0.745496583235436	-1.53312720850395	2.99458083315631	0.24800247689424	-0.603114793027118	0.210729742149052	-0.127750481871817	-0.874554310424609	0.763812840403151	-0.311504432540694	1.08590066236616	1.40930106692443	1.45444458702161	0.902329705961135	2.02302501492161	0.684434955595217	1.48192056209725	2.28384776684962	3.2233351410503	1.1499351152515	2.23633294958684	2.7627817451936	2.22086792375894	2.2135427576513	2.3443519643394	0.985977910125114	1.50784713272786	1.83244838908459
Q14BN4	SLMAP	7871	4.73130837525686	2.74250302690854	4.60848143317716	4.39721512702968	1.72501717275518	2.53629094297194	3.26333955798387	3.64534663151357	1.33498598620044	2.7359141094431	6.02700409484495	4.11573596855531	5.83338498671709	5.79535075457592	3.77415240640819	6.42505691313803	4.19920708108844	5.31169786831672	3.78972738303159	4.33225372544496	1.93134127118392	2.21990478670392	3.9767124442193	2.77205249083452	2.34850481154639	1.4150402705367	1.77262382003129	2.44345714333959	2.1903344878216	3.6387698804081	0.208956303884582	4.39939246785679	2.27480676772977	0.92171657005314	1.84968313534079	1.16926613690095	2.97271499807143	3.23299844776404	1.57968538915564	3.40390210017543	2.02391450495201	1.7776813707611
Q9NWH9	SLTM	79811	6.23348522014477	4.63514982323518	5.35836316944217	4.3808981653382	3.33218434577761	3.66547259128797	2.89923372239436	3.79766076794351	3.24083916647874	3.77924843119132	5.1512045455276	5.4775853852256	2.75776842680954	4.49186459038724	1.01354502534655	3.53824280043752	4.13910302798785	1.36152310089755	5.26539510158087	4.90663128361395	2.4716540681644	3.13300947281092	3.16771624741262	2.81660483662708	1.25494554287167	0.765686017876367	2.03299369718319	0.484233934263934	1.60659333784054	1.86906864495438	2.08139684103855	2.08641058811349	2.21889840314774	3.26270856406065	1.7038621503432	1.57092200907222	1.81393886053691	2.85161452715931	2.09175036351092	2.70706952827188	-0.820556846325196	2.72520107596925
Q8IYB5	SMAP1	60682	4.77128416020189	4.66769534650334	0.0353827545332276	7.30966725854124	7.78379881228076	4.56681260210695	5.54404192772282	5.8612982089646	3.07778418471499	6.08766543624416	5.89128273749575	5.67655752476746	5.40870154122634	6.64707697086252	6.03684020278763	6.6612891095448	6.18901151941636	3.97282100209099	5.35388959010729	5.02069107814821	3.79542041801922	5.58149042199572	5.16958663463234	5.51370946638115	6.11726129914252	8.86262654917878	2.44109872617859	6.14629249560859	2.66071337444599	7.4836289635564	6.79849426718645	4.45833626770138	4.03104764532029	6.23065216712717	6.89798846432197	5.34375654261421	4.17801557952269	3.79688703397614	8.83810776438148	8.39259516767395	7.15507586499359	0.350582583692213
Q9UQE7	SMC3	9126	3.87280813946807	2.9768285122485	6.2273284215837	5.89476007454973	2.99100138534332	3.12758078409398	2.43333825072376	2.25578114276828	3.05933586130201	1.24658758170256	3.37762681420221	3.8589272681441	2.21163004512906	1.14146701116268	3.03923065641209	5.52644859546392	3.77376340238135	7.46592794866848	-0.139754897167988	1.22970854001398	5.55714035097733	0.313234349210057	3.11712937716637	1.37329518891453	0.504640843162621	1.92530461547894	5.28597053849186	2.55036535504945	0.66066171665535	-0.597670243947221	2.37533463018654	-0.15557511292493	2.07029860649022	0.407079291551213	3.7229056348061	2.40757882611487	1.5691332229724	2.53423582060901	0.584681040308268	0.922260777302774	3.52096081794077	-0.678225764881824
Q9NY59	SMPD3	55512	5.16535984015299	6.43644838374736	5.72878889512346	5.87686921810947	5.15900059490547	5.78074258727689	5.36761181717259	5.14078361844947	5.4748487803237	5.12443716990365	5.36733070421862	4.94801447184257	5.48355944032585	5.13271436647409	4.99998421868795	5.65001614074761	5.60815785725892	5.57897446185773	4.66558417020502	6.05072226297986	2.80341036762063	2.65938839510593	3.91403313263626	3.62396784363635	3.31814520317798	3.74181267802795	4.21792223266635	1.21770346817087	1.10679626982935	4.06388391387605	3.31315089880844	4.20903322789136	2.78952296082185	3.99188301430301	1.80379826193125	3.59007108690191	1.79921535410886	1.28195133974947	1.87344668239614	2.45632800510958	0.438724040836401	2.71556759076544
Q9HCE7	SMURF1	57154	-0.91052617064663	4.16310595687439	-0.907169780709645	-2.02801154895128	-0.11737684853269	4.42317116507948	0.563611932518493	-0.0348693901092503	4.75374626516682	-3.17598000317824	2.24407911705322	-1.18664994560555	-0.733191339822545	4.97954151649318	3.27098336150654	-0.411365885630292	-0.683825628190308	-1.66170918170262	4.60621564388356	-1.00664810990045	1.16191430267754	5.2668230318076	5.5586856959247	4.940637752206	3.53281442397374	4.32166069396811	4.34580396071965	4.94814703871084	0.834087879044128	-1.03736279188631	0.810391582370951	1.47760465617237	0.213781596222659	-0.168722419595488	4.70927638210253	2.67413728516334	0.375690660099547	-0.329767444346099	3.16043011109364	1.43101832600132	1.2204828115948	2.34788228414414
P60880	SNAP25	6616	6.79295738121815	7.7480467934621	6.11586836946984	6.61255400645919	7.95252295198345	7.3144350524991	7.9752486828443	7.05708694723989	7.31841303892941	7.72308612576833	7.63762570558971	7.16778816516002	6.41004309792436	7.58636028440228	6.33312160132712	7.19775444973156	7.92059003290915	7.68876473378385	8.63754920850703	7.36194879255881	8.7453148646974	8.88038137966916	9.02824735210686	8.28116566143732	10.8771011011991	10.8322757526056	11.9733472169792	10.5815915989036	12.0206556140297	11.6933052417194	11.9612738401267	12.7010989272744	12.6627411002073	12.3079116209161	12.3085099272775	11.7344566501552	13.3170265274922	13.3663451070361	12.0265054154561	12.9671921395427	11.8321547113748	13.3105068873807
O60641	SNAP91	9892	7.26622520780758	6.68788195874996	6.00981009280632	6.7781875108286	5.50852847751549	4.65509602148854	4.84214107999404	7.06787253578837	6.78245072640911	7.11976782510022	6.51057784362229	7.11895261260258	5.72976149559248	6.59388291883746	8.19336100893641	6.92797527540905	6.21211298749042	6.20596156625686	7.06070169482034	6.3129120549044	4.48095524580368	6.31346647820225	6.93940032982018	8.69942414504666	8.86243267645896	6.14980081003947	7.89247747196752	5.72161962972473	6.48980017420878	5.51178972438351	9.65579578168781	6.62799374752865	5.64537501177457	5.90783210172223	6.24438027418616	6.37099798725938	7.21222488070064	7.36228910908531	6.31248800160816	5.53446552030939	6.56217825453521	7.89480086698815
O15079	SNPH	9751	8.58552390488762	8.93063754939958	9.47859694073386	8.72603590984962	8.48179347823284	8.05072514856633	8.44870243113541	7.91593980529592	8.42209151572042	9.14951973485831	9.24276949863347	7.62231936365092	9.27389661590177	8.84290725787803	7.97896380291032	9.10208874849522	9.73080507271466	8.7089264409529	8.92016133532094	8.5370204392101	3.9821209941826	3.15605327789169	4.76056659495739	3.65447571836939	4.84934512479141	6.14477098618733	4.98119925368178	5.20920771881284	4.37846233008033	4.93605590308006	6.76482929830973	6.97359038851765	7.35164728817552	8.10997613481403	6.93456454921012	6.58682986743941	7.48773154409029	7.69633364745315	6.67496423847914	6.47385332786381	8.18047607890807	8.93965172821168
Q13424	SNTA1	6640	1.66463822236753	3.16817685100856	-0.469257593920018	-0.798105599210428	4.44312661637077	0.625793471527873	4.05606704099906	4.36959052812644	-1.51519474429063	5.2175495939315	1.74959655938473	0.172268099031285	1.07196807828165	-0.930872855302452	-1.36436456441913	2.33282490758229	3.11459749909757	2.20255209727718	2.36697322849131	-0.539392736834284	-0.0476853954160164	2.30708511248885	3.91129173578882	2.51709562969814	5.17821976710767	5.38847288099203	1.64998093538869	4.75732217897449	5.58024100301691	6.44418868281711	5.33713484104602	5.04135793860228	3.71600147149372	4.55782305905313	4.13706055294611	6.01611645010149	3.5222560906665	5.62441930455059	4.44528392883983	4.86590498454277	3.94286192199192	3.20493686114354
Q13884	SNTB1	6641	-0.442978170398451	2.72713027514112	1.51275773277653	3.78160018395092	-2.09049039314886	1.79474530816344	1.70814276167506	2.49410716053589	2.13512774121388	-0.613970828858049	1.63107102517214	2.53730373649329	1.5728860118686	1.02695904021594	3.44356119568691	0.688860808003364	0.67668522949672	1.74593878263335	1.58925653364774	2.87815575618578	3.13841195725022	6.2107313661886	4.98893800053826	7.5175673375418	6.32372984087203	3.46514668658801	5.52956409749383	2.58215975792522	2.87382602815588	4.84602160122473	4.99360896501663	3.44285850948892	6.8162569427788	4.46489992721696	4.84849269208557	3.54687989908363	3.27501644850232	6.06644863966732	4.90445848601798	5.08711270008049	4.94289790257298	4.67796125202985
Q13425	SNTB2	6645	-0.140358478867895	2.59750508601142	-0.0314518342350328	0.130028796076119	1.19312918809464	0.157410808753887	-1.84087082304135	-2.43860837894865	-0.760284701388229	2.26876342660248	0.0242076614223647	-1.06421506421556	0.791834875857395	-2.29700559624653	2.88716202374931	-0.35190090274676	0.523385428433097	0.578266928766834	0.523806530640485	-0.605496687217993	-0.149746254951585	2.33622598648877	2.29064524585546	3.38950021963261	3.25171520945311	-0.821270069910779	3.12610603433181	1.35874706202266	1.98632294845406	2.07160655011003	3.09866027624207	1.92748868945599	-0.415092073584588	1.98051376938504	3.34267626754332	0.954226457690594	1.84907372041575	3.35377877199527	2.61220293156616	2.4019460839257	4.43086313126755	-1.29662465872834
Q13596	SNX1	6642	4.33132663450963	-0.697162705475254	3.86589952933516	2.36788648576936	3.61667779714325	-2.12019082340493	2.10248180783001	0.969882902269084	3.24527770687711	3.70388258647988	4.36179750556432	4.61453251712648	3.66464751997669	3.1503658470674	4.3373328493313	4.47511354905989	4.56597037462275	4.0207010099054	4.9904679132019	3.0677777516686	1.84729880515483	4.21085723424252	3.14424305071617	3.72945693270962	5.49620388359168	6.01088345991258	3.29818083454446	3.50593660354723	4.78481398115825	6.90224697677286	6.06258455473405	3.64817267282681	5.16275397307353	5.85417540973032	6.76327978471596	6.75102484528679	5.89340821754775	5.36105138841608	6.11846049598828	7.16560899069594	5.79823858615979	2.98625300944977
Q9UMY4	SNX12	29934	-0.664159176968841	6.55165757509986	0.525398380871985	6.45654352737328	4.28819811802297	5.18459512101509	5.90707073306314	5.10258015734419	4.39889169936871	4.6855481834657	-0.576766216007795	-1.65550941847851	5.64656426538859	4.76971203743354	5.26838631253051	5.30555854983615	5.24400348223771	5.9769677287939	2.05350498064246	3.2688139712553	-1.38739047584167	-1.24705840316996	0.842069023977799	-1.07218054421349	1.95456665887699	3.58301349686485	1.20119758060234	2.02863001017687	3.8108354802786	1.28539939287226	3.62091962177264	1.13434768085553	1.12622574334826	4.58193194662881	-0.390961287837457	4.73008807065216	-1.69713063741029	4.20143360673257	5.43339820623696	5.48987758515659	-0.0261358858074925	0.814107270749467
O60749	SNX2	6643	-0.420730202049928	3.18511332231018	1.48843356281049	2.15809982162531	2.02034731282143	-1.12313605468194	1.58738117485107	3.32033876249891	-0.546628957325714	3.04372462929765	1.60280131525872	1.28704501647983	0.109801048037826	3.00062595106162	2.6373324733602	2.35253878480726	2.26440140361369	2.02931724600941	1.05130334993285	1.79758746401172	2.41244507710768	-0.101338770792641	1.2110133400204	4.82581076661255	4.8672118313737	1.21341247142092	0.756213944118661	2.59576290157741	1.45008053539059	1.88762032410763	6.2027228649978	1.6555583645908	0.331716543197846	-1.04050003721256	3.98718333981411	0.963758087617563	2.06081499336465	3.90799503732553	2.69071050858411	2.16103515097985	-0.0311016506747971	1.3598093812565
Q96L92	SNX27	81609	3.99796117543381	4.87341838943372	4.37549270390662	5.12514898760466	4.9212869812511	4.58800391134514	4.51173311400958	5.10537475714451	5.31955263674333	3.79897980339188	5.84405954150231	5.95753982971549	5.10503706719776	4.19356361034416	5.23070064844652	5.04828539689008	3.49554479216551	5.247558620964	3.06381174670883	6.23168050179555	5.16781760751042	6.5627852627661	6.33974916719405	5.93607673270874	6.12281511332054	7.93003254362766	3.8375581463501	6.88271613494918	5.49507242393125	6.86187907676103	4.92927643619605	1.74162689728482	7.71734026346416	7.73271981175186	6.80455881082183	6.38752543109519	6.08553934321736	7.14804030015324	7.51679576478166	7.27324886984767	6.01876817390456	6.23577296341773
O60493	SNX3	8724	6.01351385166622	6.24645216075494	4.81640046318161	6.61408249272878	4.67497860013157	5.7498658526084	5.51833475099771	5.28128457530779	3.49288060322437	5.50231211239703	4.91740580698613	5.62490311695719	5.16871204019919	6.55892796798877	6.45390137593825	5.79942646114364	5.05293409626905	5.85389986776064	6.79627554401219	5.23072594282852	9.73816874245079	10.1830577245081	9.81323693131444	8.91807376103569	8.84954203363574	9.95046967146812	9.18645064154295	10.2216382033693	10.212162196605	9.14735262794259	8.25835614741893	9.08115946003441	7.9275331346234	10.1245735536695	10.0359603787969	9.29141142220346	9.92962841165279	8.92193671613257	10.1791490851621	9.44363966479751	9.23521947523463	8.90613590289002
O95219	SNX4	8723	1.79299098397155	3.03221055347263	2.12235021666543	2.881273116852	3.94716831816514	4.1808882592968	4.43735246910283	4.5169813971872	2.14073964128885	3.66636487043956	1.45366467096187	2.03411372908652	-0.561567230689135	4.8883545317905	4.14688763929369	4.27675059613576	5.67194790795986	2.99744932561949	1.48150853690914	-1.04119938035843	5.36314355713794	3.62753366936283	4.35259058195618	3.50009822791306	3.85864476791187	5.47012239050949	2.58071356098255	5.35049724545745	5.14879619096031	5.00755413872621	5.25702142532242	4.41723106129197	4.81055702059075	5.04741888132966	6.18693517012252	5.24040133808546	7.04360193099902	6.38543942403199	7.55798672106814	7.21802815504914	6.7131389141403	7.16992883083174
Q9Y5X3	SNX5	27131	1.88188340277719	-0.237952006406943	-0.514832714214983	-1.41114855751075	0.358175515052534	-2.2113697225021	0.166224076134527	-1.25993373225946	3.11043186770786	1.95237262691835	1.40907195374703	-0.353380416319539	2.89892661658158	-0.663228434987572	2.92196784556268	1.06881980742109	1.34942199635064	-1.6907774392293	5.17701681730556	0.273822388674515	6.14138483108074	-0.218165282785366	4.15711461761327	3.2989308074335	0.723548888437038	1.78478847233967	1.80058139703294	0.80270976822412	-0.613881097876002	0.118858517876692	4.09926780685868	1.88017812036252	1.66444958037422	-0.345001132959474	2.32831404944027	0.120719609958946	0.852939732583881	1.25036342095064	0.707982644839532	2.11023665170612	0.112348829759205	0.617479212671146
Q9Y5X1	SNX9	51429	-1.79435539279296	-0.208079201702467	-2.34936526734426	-2.79388257452359	4.82969916069673	0.879763038684955	-0.749063484578509	-0.660881628604219	-1.17572943113077	-2.37424884893401	0.852288112767962	-0.0681291825550491	0.254840867317026	-0.287715345093176	0.61366961284369	2.78239754982183	2.22911989770609	2.71879699325285	-1.51100038627617	0.605274005158273	-1.58398507906822	3.47844245519087	3.93417362036783	2.40650386806999	3.83783227471429	5.0911972697684	3.49551356666292	2.80891375134864	2.15276390301444	3.55445197119782	3.73763804769125	0.374038922400615	2.74030658384075	-1.72366507938307	4.15534088416905	3.28491691709315	-1.03024920398233	3.35600380759726	4.34148241921136	3.8479815482347	3.93183150325334	1.71360811287988
O94964	SOGA1	140710	2.87214957416117	3.06194341606535	3.73722076624513	3.21389473030499	2.19438515612247	3.62154591557874	3.18528497129565	2.54818318347568	4.10544130785884	2.65614475226536	3.66058493383748	3.21834397972908	3.42309719192832	2.75699064083111	2.36830569350747	1.91453537339752	2.46776674972781	3.563809785152	3.63038372991746	3.33059806731405	0.0495053098724128	-0.118996923545168	0.0540589051486047	-0.0468583148606081	0.866452569779575	-2.00892418198349	3.06960306621606	0.091736544520728	2.08428419317563	1.28327658105545	-0.303053707768268	4.60718738171038	2.03270045935125	1.63334738690358	-0.154109973461237	-0.598904814386072	0.646284351992502	3.62783031375864	2.46847106945002	-0.133293527959444	-1.56876952912181	1.75781476001029
Q5TF21	SOGA3	387104	7.87609192807056	7.46017097175295	8.24104730369608	7.66154223611171	7.78452729251526	7.8001176787541	7.24083069612775	6.93524456179653	6.8677745420628	7.84084053783598	7.31732409952153	7.36824107412522	7.31246340025945	7.6901533410133	7.18851538908732	6.98269406676414	6.73072203858381	6.89595705534534	7.23736628511139	6.41665552948973	7.44033557676339	4.91358346733992	5.96566453191015	7.93744147907105	6.24136770829119	4.32050252397185	3.17551124137596	5.29622246386336	5.41378743423288	4.76170358621234	5.84854243753355	5.78813220656527	6.6350034296073	3.56735954941318	5.86948075798324	4.86587814071154	5.6478876778099	5.02348516047568	4.72399223415196	5.23237023115964	5.06283276646643	3.65228514131851
Q9BX66	SORBS1	10580	7.5177256526568	8.45778581406136	6.94816435239974	7.96069913693633	7.23288031390084	7.75168165349565	7.98697322583364	6.98512276510172	7.39367097356171	5.82561279860388	7.42028379227498	8.52871789254241	8.04943836935125	7.63019762978232	7.32671169225944	7.62370119245072	7.41581888541679	8.53038495620794	7.58336522073324	8.30833873252837	2.79900146536244	5.13230536289988	2.66350440964451	3.3777318673724	3.05007272944605	3.91763713907436	1.64270474734051	3.37004653007753	2.46970429684161	4.54269438758068	3.78444158595968	7.17864883371921	5.50158878163227	6.7235772367668	5.29076163601903	6.40206985790215	5.74915371078367	6.15371878711008	5.13140958457667	6.50081578399903	6.13834591846244	7.91215011117408
O94875	SORBS2	8470	8.15525117327053	7.47503226958087	7.79331106312372	7.94751605041039	7.09777269494061	7.31701648208623	8.11473231734188	6.99076578778446	7.54304913563552	7.19837635367623	6.65812785250828	7.49166695668994	7.54476739274739	7.31377650085112	7.16593754364253	7.45019721151379	6.24921750484249	6.72516743160308	7.66773644485921	8.30285303113909	4.26990922174491	4.28030120742647	3.3314732105043	4.11443689181132	6.42185155367111	7.2290371496706	5.14153783065364	4.63250129988492	7.59033879564391	6.82340213886507	6.13916066936996	8.68384583544507	8.64297666593155	7.99633494135642	7.09681841917796	6.97897039671237	7.05223398042198	7.25455275273613	6.08899253415216	6.03841826298048	7.39577889394117	6.76421498448798
Q00796	SORD	6652	4.63980056699073	1.40125521353301	1.06816942754754	5.02012398490192	-0.109971836176517	-0.0508526191875104	2.24557369678074	4.50792376012871	2.06932855733641	-0.434633375749531	3.8001871794621	4.86682142414963	2.2990288173858	3.53661051953661	1.75877397154903	4.32020683817753	-0.872316421501839	-0.329779387797464	4.76492008224503	1.46282802548066	0.511483132689736	-0.780785097443042	1.14950704012604	0.618460670821588	0.745457414774337	1.9904132042196	-0.619655416103754	-0.163432284567682	0.152627624985284	0.904568539700195	-0.861645855002841	1.54888473801795	1.24753591618721	-1.80370108570995	-0.000652577872732985	-0.804412814352496	1.30482549639131	1.87203288635525	0.204894191418817	0.63561602554304	-0.895046040298502	2.21419268297877
Q9UBP0	SPAST	6683	3.45141469339593	3.77431205564031	5.3063367001583	3.44559944364115	4.57281195750673	4.80306521386805	4.16781847940975	4.89033731879193	3.96541550449658	4.68721877284981	2.0065147797981	3.77461647626711	1.40440971592499	3.99178256377245	3.34663204544185	4.21807893039295	4.2913405020728	3.01515085713733	-1.45562394846473	4.17585330780718	2.97309777605113	3.01366854068097	3.87842268787559	1.87194234700211	1.67301682547127	2.65950713330765	2.06219241469973	3.11811826111389	3.17204943100161	3.72725983263552	2.26757264720521	2.02761408234807	1.64040349742982	2.33220805203595	0.977678895137101	1.00932841795147	1.64567099279091	2.95381340872603	0.276485526491388	2.51245626010675	2.32055978771439	4.25887588340256
Q15005	SPCS2	9789	8.26463251641052	7.8079646624851	8.70618553076233	7.52746207741558	8.35413428624775	8.1623625704405	7.12973038981457	6.77451104857398	7.73953456834586	7.82195521361319	5.28625371534578	7.53460615152351	7.86146526989248	7.75243898694836	3.88199564356621	6.76282632201024	8.41912115006231	5.96060976671964	8.48726456018624	7.26574834427514	3.85794757390058	1.92495888674707	4.5917823611424	2.26597301032793	2.39719306979556	5.4455779303793	4.09391955262748	1.39364638069472	0.529820577082997	5.88815559440273	5.55129264360842	4.61082345496397	3.50845074353948	4.15590543539362	0.116551163130264	5.35637450144286	5.36838479341929	0.775269741383085	4.65141660802631	-2.15517559601916	6.26455628423942	2.188408160382
P61009	SPCS3	60559	7.63077174751795	6.39620991912024	7.3420458100394	-0.995747161201578	6.5038241910494	-2.02560599755041	5.56004194772564	7.38455143193523	6.26338449672915	7.70489812905541	4.47704137787111	-0.420354060705087	5.47935240774816	-0.29800742661624	5.78679987165223	6.61835342136436	-0.516676669101128	-0.611333169229307	-0.394468433864129	7.26035238948881	5.62756491855999	5.61630571474256	6.88235833243634	5.36297970028961	5.18239555523497	6.56704903046517	4.53883479834461	6.28573277829177	6.84385342022528	4.73244254615312	2.0515296579707	2.9098062895711	0.010147824766382	0.447611401728398	4.53801800097487	4.85338582101611	-0.000781872498061276	-0.53355948302738	5.19542678535121	0.00816616555156169	4.61645023042258	3.24036802375145
Q5M775	SPECC1	92521	1.51674831024883	0.533945248847854	2.45557096490405	-1.503506786473	1.30221929058959	1.59329755449122	-0.390500883404176	-1.73717996027355	0.509767434365952	-0.135072565710483	2.13669873186438	0.142978634620043	0.518896631462554	1.3627454868331	-0.405552421883093	1.45411638362406	1.0825552495392	1.19424078335004	0.220194592547601	-1.10017943772428	1.88346582604531	0.805719869957745	2.74673404479802	0.926593861746577	0.303139104681764	0.949492169492745	0.825346509902537	-1.36035124420077	3.70916387625749	1.37625144529882	-0.104962185755544	2.44507920390515	0.236495936784206	4.48099627937817	0.409335871990739	0.326428783153783	0.313908932717536	0.848720246111722	2.14506623831942	-1.22024885940906	1.17532524069993	1.88734664543964
Q69YQ0	SPECC1L	23384	1.090956727508	2.19500806565788	-1.20694133957313	0.631483030731347	0.325377524067695	1.78900123615091	1.90060027065853	-0.0158027459860612	2.35257757884876	0.513860875248353	2.67789113358562	1.9296048561471	2.87645621569726	-0.267444347728068	3.87812851140206	0.612221577667555	-0.496174009707029	-0.602019894179073	0.381953085382922	1.44273436429518	4.27141225380688	0.464996368979443	1.21451657175097	1.29567609605506	0.807100477294338	3.67468813457675	1.44125930222831	1.06833869425949	-0.30680066836935	1.25386228333466	0.0675543509723753	1.8591870311707	1.68743285173774	1.63745294470471	1.65471191311705	1.45601974955517	0.994736167701245	2.00979305265443	2.29166903601999	-1.60303349254511	-0.217987731125455	-0.0116440424871196
P02549	SPTA1	6708	6.09390587790187	2.06752333966778	4.50797862991789	4.12796802252936	8.41454916350638	3.81382710041493	2.82423733841892	2.1037357729509	3.43643537386833	3.53803484417604	6.04549158272947	2.76886250438153	5.32104025224697	3.31199970071565	3.61960047342418	4.10200772681127	5.80398319678195	3.52350915812115	0.922617733809596	2.79447801358596	3.94214409952811	1.98963683507836	5.89810445781456	2.57489720226046	1.50131157409262	1.91962595733167	3.09780601981716	3.97874847326795	3.00176341456843	1.66640468393732	3.52046802315247	2.25955426302986	3.19131000748558	0.711683786502518	2.180734792258	0.935533655206686	5.9269126539628	1.47449584802028	5.81751410073989	0.612392534406419	7.02293724679629	1.36386079534142
Q13813	SPTAN1	6709	11.1464278549421	11.3279890504364	11.5025651978778	11.4361706532879	11.4216143745169	12.1352431526475	11.3309447936322	10.8920601769094	11.7243329701159	11.0129929602323	11.7839510980333	12.5306697112341	12.0461327302712	11.9697887123723	12.1334030788492	12.2334506846113	12.0766760402759	11.7834176512193	12.059960121046	12.1742339449781	11.9090889028917	10.4221192007478	9.97807694424304	11.7142029517694	11.8210048948236	11.0439947357624	11.1669035152489	9.91717677218756	11.3826661827158	11.3442975570651	12.4317119199609	12.5270666602679	12.0412780895279	11.6112614724562	11.4989328479921	11.3235578688016	12.4958842377593	12.1186058339647	11.8097278389597	12.2283688324441	11.2862722997499	12.5284882060081
P11277	SPTB	6710	6.96987741066743	5.81362956018965	6.55638395722066	6.51334463309983	8.63355119053649	6.04690773008585	5.18530956575533	5.4806123270653	5.47892249912026	4.29651024726274	7.93980387347696	6.242640560964	7.17081860931457	6.07915123951342	6.76980100383608	5.49545620278681	5.02004743390532	6.06391296539412	5.65626196178463	7.44677794706451	4.81707018976732	3.66790933367995	6.52531096373801	4.84368543397712	4.74379913855076	4.65333461684441	5.77418687155488	5.08869409342567	4.0919362614332	4.82969512737651	5.23489261888648	4.2425751006917	4.73209629596098	5.28344710979524	4.75061731758576	4.76947460493251	7.14989060661532	4.09032818560438	5.95803646037266	5.13566437709149	7.40114832769024	4.7613446014465
Q01082	SPTBN1	6711	10.8521349299808	10.946820324967	11.016522600216	11.0705169790173	10.9568801804102	11.5635298398552	10.8679875447505	10.6819525991392	11.3431462899628	10.5294338339006	11.2307200125857	12.2344599275861	11.6944557629058	11.3707036309994	11.6104877748699	11.699058869806	11.2118874842892	11.1699490950913	11.8793403451876	11.6744268825504	12.0083159462401	10.4729099023383	10.4213200481519	12.1260645148108	11.9959479355603	10.7696063341965	11.4155817286411	10.0442887322464	11.1727264371227	11.3640649740414	12.086060248271	12.5582693093546	12.3660127676649	11.4636197273959	11.4978673118325	11.2773667232184	12.1748755214291	12.0402736421165	11.5950901331582	12.2318290785796	11.2637760566437	12.5319959144855
O15020	SPTBN2	6712	8.66903192551664	8.6921755959551	8.61752197172318	8.28678149640832	8.53966255435042	9.04340085136276	8.26094467074427	8.12736204876986	8.42531526360133	7.48904717579364	8.93468437282426	8.98481863569975	9.02147285910329	8.89617416574684	9.17882870030774	9.03780098951896	7.56646649118404	8.62525247807981	8.7859368090209	8.75762054699963	5.10135962313322	5.16189885643281	6.10467530526799	6.04233541767518	8.14066154631648	8.58766259234599	7.72168821923347	5.6793951220681	7.68996517396133	8.38598792168624	9.04226353668445	8.76531784633254	8.36996715637184	8.84930840733134	8.0448812088407	8.78891326536136	8.53202754923929	8.6943870596277	8.24127693145092	8.76870822718113	8.108953514014	8.47644817228973
Q9H254	SPTBN4	57731	7.44477094845755	8.18446708837695	7.72316826279959	7.16636789227538	7.7965272462956	7.93746477230042	7.64364839487676	6.59631830277138	7.74938096922542	7.20777489908627	8.58943856337823	7.78345903814893	9.59560421216788	8.88178260894987	9.09141528505362	9.18096724074184	7.4172412827534	8.77467461060423	8.01493815792404	9.22084655746865	2.90792062803384	4.18689971790271	3.61711102522923	2.50661664409909	3.33730515754446	4.16155263890561	4.73108356702238	4.53513950827132	3.77862644920167	4.26824578262411	3.25362117972263	5.71720508360897	5.123859379328	5.43503923595683	5.31458276962211	4.96761852161595	5.46789838986992	4.97576475665827	4.78425563783371	4.98069899876189	5.72802652783686	5.00762478044752
P12931	SRC	6714	8.19866287193713	7.63672938293132	7.94850855044303	7.55085580441008	7.38009022920233	7.0208447522387	7.42794362167844	7.26732165952859	7.78192709953052	7.60227508198177	8.0485008560898	7.59610877259921	7.39916560549838	6.5799193775293	7.92092936616284	7.27784828339072	7.11899762479311	6.6099346903123	7.51830878644476	7.19597235978378	6.6253190453632	7.45762225492691	7.64124693778651	8.42432389314213	7.16641918367702	6.93395282526864	4.85411769249124	6.37324882479459	5.60610393883982	6.74149747496616	6.36080898603004	5.74296648286739	6.9227524819229	7.25953626757213	5.70629459117434	6.4948802640908	7.42716714960757	6.65426134628807	7.62283116417693	7.22685673858639	5.81334311386538	5.42595543728725
Q9C0H9	SRCIN1	80725	9.8109244213645	10.4337688501481	9.76208049388828	9.40763922421964	9.52050865215957	9.80718836707786	9.89147907316407	8.7852176908016	9.76553704864187	8.21222756582697	9.32707440917459	9.63696092324937	9.67139510244554	9.54071738784237	10.0585316158848	9.61223462405114	9.9602271837414	9.9114197744339	9.14598288455107	9.8951429096006	9.64555858893137	9.30195770784174	8.33537123880994	8.82609976563556	8.68480840832851	8.98796448184295	9.20469625794599	8.4081894807045	9.0313011601696	8.99877301899408	9.08510032454333	9.90259724975819	9.95159594202334	8.97320292806907	9.28805673563827	8.72345374485606	8.85586574628617	9.63021944965226	8.94106855393644	9.03574602372668	9.24922906499238	9.04522329955571
Q7Z6B7	SRGAP1	57522	5.57441107119408	3.5878554867136	5.74752268501419	5.58330161973392	4.90724769201249	3.85479318680475	5.26543494030949	5.3924407364759	3.7649016771574	4.63383324582598	3.81890132031205	4.08338667630805	4.53412780999727	2.31448784995039	4.06980201829134	4.64152680588528	3.1166915049924	4.02952900610662	4.68089302651913	3.62107499545026	1.9214173709126	1.49682232542859	2.64782221589464	2.09636150253726	1.22316317068985	1.38480938836444	2.98229915992645	-0.176554543813944	1.45831644346726	0.132411512441102	0.975070414357197	1.57816426291889	1.29659082173863	-0.277741000642687	4.67622130677996	0.730307390141283	1.15541732752794	2.73554110002145	0.110782274712824	-0.00819259209142509	0.863289929172754	0.628650810144312
O75044	SRGAP2	23380	6.87757337835575	7.31048262740179	7.23403295241095	6.62123307166221	6.68419412362635	7.22648428841915	7.12863463184204	7.62693081589744	7.12541237664659	7.29306390303007	5.86642220620928	7.51673015234926	6.73985208790284	6.63809388555249	6.44621595967805	6.09730143431639	6.8737730532892	6.78343970378298	6.89161692250194	6.61312438155128	5.82406676040833	7.26306869014036	6.32200731369941	8.55755106241354	6.53412331805922	4.85381639115375	4.12501641858653	4.87181287276178	3.7715100633951	5.65319520991014	5.55380725209419	1.65523532034039	2.81279076180801	3.62966541514704	4.59373750541909	4.43869272156175	2.57850088769751	3.653344802061	3.93280043298075	4.73064024932872	2.17791018184369	3.03491089194147
O43295	SRGAP3	9901	4.29468644095428	4.96920795959199	3.92135544317427	5.45313696044321	5.11059807455561	4.50838163400093	4.91325740206565	5.58448749877091	4.07219104926773	6.00256599338273	4.32722177105407	5.1250696490329	3.92033510038643	5.71175500175805	4.99131579758006	3.93418917224177	5.2306900907461	4.98018819229868	5.37927893129086	3.04669239473643	7.20025752818825	7.88581922905782	6.93382713125815	7.4744436217153	7.04790543360828	7.43077790223052	6.38869397684893	6.97117053573306	6.7531841026719	7.09056018559447	6.50761730623162	3.95572325770727	6.97041594016912	6.02355242167508	6.74235970890866	6.77810244401884	6.21996015058201	5.67564585346791	7.18715643057131	7.09809325804745	5.70693603398492	5.38642107655908
P37108	SRP14	6727	8.41879156571061	5.82656078883509	7.70574025710934	-0.750555533615112	7.24419025257697	6.77248127074397	4.49839123086059	3.84694840998355	4.4298000085448	1.4121332153371	7.53202466348963	7.36468855735748	3.47674086477397	3.89002513097769	8.25964154691678	7.21091085001492	5.99618197467751	4.20076035119791	5.88819327515622	6.00601113243406	-1.45502683732137	2.28059119389157	-1.59109238026465	1.28739724857397	1.77782582630488	-0.888036247113838	-0.186724506512434	0.597303986954863	2.70458750891798	-0.2795812648467	0.742436599626846	2.41951311796455	-0.36323903392261	2.10183693018741	-0.402739609074513	2.16651816845165	0.926460129243035	-1.05259882972527	2.10791699880109	0.67363718297899	-1.79803974091603	0.739117510514704
Q9Y5M8	SRPRB	58477	3.98278585959154	3.66238379312577	3.76197865363751	4.70636294696344	5.9625106332956	4.68982509584748	4.53702031853059	4.15657519057553	6.37750367814534	7.68484724130165	6.28013296351549	-1.52374302788643	5.38326526306577	5.89481485653392	4.3918526871833	2.03693600671506	4.05242021768388	6.72516743160308	4.88205420065951	7.81025894432393	5.62646015617574	7.9293383729441	5.56174780530467	6.19068843659367	4.15134532882559	3.27993605764671	7.5478967423302	6.66792143923595	2.17477215322263	1.90442178865772	5.13133811699336	6.76247603470086	3.27463243992307	1.10254043065966	5.39709405576304	4.27072581573307	6.41425362699022	2.65626219634302	-0.141106544496444	3.14566315811666	6.65435607119233	4.82868007053234
Q9GZT4	SRR	63826	1.25982097351815	6.07178443607532	-0.944929733254893	6.54623413898058	5.35695271799834	4.50231762843369	7.01307117211632	7.51920261640822	7.60906061775248	5.44084249694725	1.40537357476897	6.68710833099428	2.97241869926701	-0.569699583964957	2.55235031495364	1.94402716501565	1.02666077288596	5.78368433110293	6.02768509099913	4.96580252110913	6.36920319834437	4.00050297085126	7.01725612418398	5.6614442519694	4.54802248088033	5.90019268130225	3.53820311168514	5.94687449291496	3.27257662142864	4.6862098032778	4.68822330584964	2.72875410901077	2.26497199916452	4.74155313293267	3.54841898330914	6.54814129291405	2.25468828474014	-0.207100271655443	2.65657487024506	6.61329125452801	3.97811161611915	4.086467190725
P43307	SSR1	6745	7.38585497415882	5.78464775035163	4.44793973589948	5.24676469826984	6.63616089523032	7.8177322354772	6.94218035144963	3.4639832497672	6.84021826927301	7.30611624348896	5.4787961843586	3.55026605507004	4.0306148363502	5.7761738648194	5.21074698654553	6.83604308461426	7.73743279954593	4.44458398143952	7.86862186600396	5.89857113536234	4.62455354268739	4.94082352125822	2.25580603520305	2.75748612680111	1.77500373412712	5.29521833432498	-0.0108632837987805	4.70198729844042	2.37746502446133	1.83429837532566	1.02988596674662	1.25240322945836	-1.93819738835981	3.27176987480314	-0.974779874897776	3.70999152414255	6.42811517577347	3.05553434097066	-1.35297157141742	0.226647691761428	8.09888516354194	0.738420491900448
Q9UNL2	SSR3	6747	-0.662114190297143	6.419164291392	-0.402295762050219	5.56116391699043	7.25340443591552	5.36297174199251	6.70989039494529	0.541631856293949	-1.64453872083361	6.87557877943943	8.34894634287881	-1.05840601590071	8.16079601967572	6.88701786341421	6.44166635691706	6.25380896117958	-0.127977320068314	6.83897159390842	7.91927043064367	6.25765568707771	3.51942886599635	-1.83732547650713	3.95639814700357	2.06377079430446	2.63747645427175	6.33523220407989	-0.555759406598258	4.18270994280329	0.730373601793291	1.66560965964963	-1.63603247808749	0.637418678988345	0.621543882262375	1.5308095053367	0.151572961273853	1.11298741470902	1.86844140726593	2.42935840085683	-0.241691767702974	-0.0714940561104487	0.086591096303396	2.81540711934834
P51571	SSR4	6748	6.63214629521391	6.98081407745881	7.3307780152248	6.99277029902102	7.44461261858961	5.74073721685018	7.21982490901574	6.13066497416967	6.02264808550286	7.53937452917771	6.61133421475299	6.94824235454464	7.04260623426639	7.11411447363968	7.53528000559904	5.67742213842752	5.8359579771925	7.42570819245851	8.28615350732202	6.77492906807859	2.16331893974976	1.54489896486398	6.64480675365117	6.8487431196871	6.6953936016689	4.12566577310568	6.14819065787763	2.87311261759892	0.475646000124823	4.56454590844283	4.31206732417302	3.70821633779866	3.94365219176659	5.93743824435645	0.79772276168831	5.56550241676682	7.13558380281	4.08795510516629	-0.214993360224775	0.435805813352273	5.67052667814851	6.02647918591492
P30874	SSTR2	6752	0.725278937706058	6.51916034653313	-0.220799705342403	4.99182333437547	-0.860987036110606	3.05682336800051	6.09297590134295	4.60750238268511	5.81744708221805	4.32782730642772	4.61083287191725	3.99639444890702	5.36788656195215	0.746724874700734	5.72636162043022	-4.26732176537689	1.06916296683118	6.75042340756732	3.97384111853669	-1.38887390346328	0.241426817522132	4.74556200038336	3.43750766448326	-0.0840300273584025	-0.732957951631015	0.485453815844259	1.34705246346285	1.81500996045483	3.50939733951969	2.19317650925922	0.673658941228262	-0.794993205858981	-1.32288799393416	0.0322801434729667	1.09215968526598	0.291100328151209	-1.08895359391248	3.05052200488475	-0.0860444106700189	0.779525579431865	0.320225723301378	0.330354348328206
P42224	STAT1	6772	-0.321184319872152	2.65057100334175	0.573430288337735	0.553608368599183	-1.42790568897075	-0.688859106559136	-1.05378558810586	1.38957091136368	0.665137645104926	-1.12913093352938	0.642738107620411	0.162894757355191	0.517633125720872	-0.294851693237344	0.73517159992209	0.229013785506715	0.66201592023781	2.60512567333759	-1.54257168909199	3.87177579631572	4.17282321185219	5.82375901072196	8.1430116494403	3.52742375953891	2.40034885701725	4.02098398219532	5.04967321075474	6.17641956347265	2.09747920859803	5.99317221016207	2.98425273644397	4.90697165957411	4.09538878908659	5.46296801279046	3.15522555773631	5.18516726773098	5.52281639802695	5.15515163376851	5.0913160518729	4.89771311689348	5.98357359899171	3.78253502860524
Q9NUL3	STAU2	27067	4.86189470616793	3.27001066373666	3.80956836435778	-0.408027699711952	0.13879276565295	3.61742170284108	1.992404022326	3.80915535122878	4.41363530350896	2.32824285115936	3.81275906030866	5.15415788349247	4.38408121053613	4.59274276847112	5.05941692170932	5.3481831076144	4.52240043301017	0.642993227982467	1.95719546235267	3.9826356069728	1.24118229591713	-0.494590499630701	0.231144540343865	1.40142892002068	2.32374773082035	1.4583818182602	3.47973161735354	-0.943060843078903	1.61252769310013	1.1713327333192	0.967273194733113	-0.071926156974589	1.55732891680619	-0.55893855564313	0.66717859726904	2.20781012419586	3.34279727267021	1.16944684221001	-0.348365582430455	-1.96114740139171	1.71206322161375	0.477348863389311
Q86UX6	STK32C	282974	3.50001572447573	1.7334441495886	3.9631587660239	0.837086513146805	2.11054616534801	3.94523778145769	1.82945379489903	3.80792584761341	0.344432113024469	3.12702095367708	3.5361004398713	4.90064043455132	1.72237234557843	3.07837823654635	3.60100998246072	0.60445131280572	-0.444677026709297	2.49192986541001	0.15665554102566	0.791115541284754	7.20308070909375	6.59225451792858	6.07825507122848	3.60782117058854	4.1576014568956	6.9049994927932	6.01251844807983	7.90882407877159	6.80908448210634	6.72777096245484	5.86436809674538	5.99591985291166	4.90835187294998	3.00497719440043	7.88625528593091	6.41895770317129	5.69715416446128	5.24354031396029	7.2087960131154	6.81038782767909	7.53623506989658	6.63401808858658
Q9UEW8	STK39	27347	4.88752490506731	2.99488427630787	-0.248723831033363	-1.88028119040631	4.46642532968255	0.38752698065557	3.9618787246319	2.53666664579009	3.6447476855189	2.09303582509624	3.37124542014161	3.16072247942647	3.98474916449275	5.5655933963296	3.91138992914636	3.18668296344506	5.60537361457144	4.54846550228604	2.35479354408216	1.58079087432622	7.3022358002443	6.72257191251663	6.99530823615864	7.74133565127116	8.17669888566508	7.14582463102566	7.41912129355603	7.65824351583994	7.64747779921019	7.70699068135271	6.83596808434316	5.94051110023929	8.15879329862522	7.1577195561295	8.03161536962936	8.14587759102538	7.73014597390998	6.9383109277608	6.12360420760695	8.62735505341964	8.36531815837661	8.96553302988209
Q93045	STMN2	11075	7.77103417977498	7.84680693479154	7.64816014260005	7.13722618348873	6.65932350059344	7.14874820994878	6.25225144426745	6.17789278033777	6.50508527815369	7.88810739131924	7.90440473709398	7.63220275112683	5.59317846028588	7.37180227583517	6.80609221436754	8.8548602453468	8.87109691734801	8.30237129448985	5.66668511452423	7.41975463187702	6.83487067184677	5.74018750301374	6.77248902483005	8.49291311993147	4.07477661846143	2.94318626670616	3.03517578269182	1.50087263472138	1.51641365854069	2.1814465094913	2.21953837967378	2.25895104593712	0.598089564189455	2.36435967629717	2.4034872669357	1.27344548512449	1.15359625418329	1.03589468871859	0.168594638836056	-0.39465586122746	-0.797808299614851	2.18803684018419
Q9Y3F4	STRAP	11171	4.75672162153698	2.56724466457455	5.9028646582494	3.72256951150139	3.69101035007017	4.99924675501887	4.89709989026059	6.29568347140395	4.80194314854159	4.04913551259026	5.34622217870482	5.05941865898241	5.59342565142605	5.25628912712574	5.60522564002934	5.14790524218328	2.81483121995429	4.74915227727028	4.17729646252651	2.72081246248967	8.42649462018144	7.61389058520828	7.70366522342386	8.21199314549798	8.29058487913652	7.76583373718997	8.28323894552685	8.22158837995267	7.54992980408558	8.29444001740691	9.1955954969244	5.08945874765239	7.45226360995688	8.3860285136813	8.20067400591288	7.66225132152544	7.8087647705507	9.00559709178735	8.65289450109339	8.44801121206869	8.31336078109017	8.80167039311574
O43815	STRN	6801	2.50618914462645	0.923027595469599	2.18471290431904	2.22963899423896	2.2830071866205	4.45037409107063	3.30040053590047	3.16736998152931	0.933957277423441	2.80732802164616	2.86529082335417	3.72312398597642	5.03996393179901	4.19564571094021	4.85342366114622	3.07052132274758	0.759988569545515	4.6901526387656	2.49166176588176	4.38262664164641	0.63257885794784	-1.33100344232963	-2.90562170822816	-0.726489870386366	1.66377039125848	2.98678671927122	-0.235755010624799	1.40177559642733	3.40993029771457	-1.38075066867222	1.81447354939827	4.28769236355478	0.77317184248247	1.29279886606346	2.27843754973714	4.22324087416812	0.397089934258526	1.87222839040566	-0.880634289930903	3.9266390235202	-1.23718752230366	3.98481910906541
Q9NRL3	STRN4	29888	5.07016960439227	4.58559198948352	5.66331916274731	4.92234446708812	4.64559435774731	5.72684475167817	5.70251741292347	4.51082998974017	5.83746477481398	4.46800924681865	5.48891465467378	5.83310553745734	4.89979006330578	6.42816073815809	6.22210297944058	5.59743040575609	5.76037890963629	5.32180507045481	3.65769100121262	5.40029169430659	8.03889729599796	8.41210560493353	8.91607502345354	8.50279034715715	6.60085244486821	5.97043694586644	7.26919293727558	6.17000531533664	6.80323174850573	6.57945560172701	4.75753996707436	5.51245881603049	7.15694717553456	6.0319797310441	6.41048056570585	7.39571095500598	5.37613375276834	6.04302899423701	4.12190915350552	5.85607563440437	5.86243936252158	2.49217267492896
P46977	STT3A	3703	4.3925018191937	3.79665965881306	3.97551673361395	2.64342118345886	1.72612047707167	2.04664670840351	1.6439269371685	2.69154988739133	-1.51326641152385	4.13452196758832	4.69430661754788	3.68731212709285	2.83677000828647	3.42538561219014	-1.12265934157454	-0.00509812442014029	4.96165172603078	5.27979263415779	4.89872999896162	-1.97056090779684	3.14948732729568	2.2791046147646	4.07885256730265	2.55194889835792	1.82681352073065	5.33625230913736	2.43978028159677	0.131337208697249	1.45354457053614	2.5505499551195	3.54345022124705	3.50984099407508	1.4364626163056	1.13359372447435	-0.142763238876931	0.677985529915545	3.09517343012913	0.799338023005691	0.256429799353341	-1.11206267713485	1.7871155200181	1.85551688484098
Q8TCJ2	STT3B	201595	5.36621822772136	4.98235702909423	6.44365158122562	4.73214591929198	5.51489574554321	4.885361431047	5.39978297614791	4.9691895444335	6.17960507732181	6.66520273519263	6.00149651909799	5.38925031237876	4.46272623519669	4.7552563573469	3.44791032332135	4.70431989041709	3.80114339162844	3.99846954558859	5.23790035573536	6.11413266446723	1.65165164556218	0.737820207221707	2.11402051823408	2.16963674078392	2.70867288242664	2.98330741288671	2.38548902935788	1.76234991257474	1.73273819414475	1.67135308616845	1.51633909149424	2.07683307369603	1.402599539594	2.36681958799281	2.06241289244324	0.811177768581635	2.856266135762	2.26877207906861	-0.477751771461578	0.0394455176731676	0.720231686600414	2.21134779442038
Q9UNE7	STUB1	10273	4.36896785921975	3.02833283201026	3.53106727563417	1.05427050727117	4.3941199549226	4.21290738492616	3.26777511652705	2.31325963645766	2.73052902061718	2.73808564881707	4.80869447560036	5.61789041200506	3.43268869132118	4.55418076987372	4.76833869567438	-1.67193507489752	4.92098659912297	3.55626204199205	1.8795830500058	3.70466887436476	1.6925428277624	3.79481437858921	2.1565035092651	2.64289850850505	3.32803121004199	3.86387515085212	0.790092155969102	4.25269445070955	2.08935932278783	5.21688275504369	2.13590561315257	1.82004620636377	1.93795418055742	2.91043774801401	2.55362616465721	3.53614338332138	2.0149276523023	3.27472107053125	4.64626892443452	3.59462122910655	3.05811242142477	2.18226723325662
Q69YW2	STUM	375057	7.60687209609838	8.08996315397669	0.762477586214133	8.51376970895963	7.7464898550981	7.77745488368929	7.62045025000901	7.20992960633489	7.38695031918036	7.15317241085385	8.26262401197879	6.94484754183378	8.81048723481568	6.5083485321837	9.23531140346826	8.53850628129161	10.5357245155959	7.95422200203259	9.43944435141358	7.93559201297589	0.125719380263421	-5.72636977218118	4.2069833235316	0.386380529739884	3.77422327050569	7.49635100444934	0.631055044011619	0.92297146015578	1.01411947006412	4.9774063874389	6.74917520678831	0.788419750822302	-0.271664954202803	6.31359161130943	6.56094788613	6.59379026446134	0.286112279506246	-0.523929150114631	-1.21297667869081	-1.17663977413897	2.27581914184403	-0.633133428653106
Q86Y82	STX12	23673	7.55156277362193	6.78405263685639	7.46220101551737	7.02812559807095	7.17647568094318	6.92083081079795	5.61336330851831	3.26057213259404	5.45220024148345	4.60144103558155	8.89523717331067	5.91804303026257	9.3467741312896	8.21527377488991	7.38863388762307	8.21050257957956	8.57300877103295	8.59817311944974	8.05440029587218	7.9811073676247	4.03907938666708	1.58220599744682	3.04243214857076	3.55268974587202	4.31338421023085	5.39184016933502	2.85059965510543	4.16481969153181	2.03579214696482	4.13234183082001	4.28573183005547	6.94826772022008	-0.493477020348694	6.00654866862448	0.720303279324995	5.52805325033361	5.94059061305759	5.96005504721236	-0.579582330201549	-0.935727538765584	4.61317951070717	4.2287148687405
Q16623	STX1A	6804	7.59036174632503	6.98718446434209	5.84769865686412	7.74235832575613	6.71063771212762	6.74839845306839	7.51794269002574	6.75045953292103	6.26178242927598	7.12991560746805	7.15087239938208	7.51413644572275	7.46650011063463	7.75019035640027	8.03289150027628	8.34253323915381	7.40043888924917	8.7064284163738	6.85393921799234	6.94680533055282	8.76038766858621	7.66240138307685	8.7621154989569	7.18276705270873	9.81497411189194	10.467196887855	11.5010466049417	10.9253317301483	11.1046481077499	10.5315523175054	9.67995836884107	10.6832934673574	11.4247767118516	9.97691346317409	10.2703993915131	10.4265766729023	11.6004108401341	11.7234653640335	10.6989988383648	10.8249357344576	10.4322455265069	10.940487779074
P61266	STX1B	112755	8.88898187429662	9.19421149049641	10.6740790739928	8.8328931841703	8.3705468302811	8.08916313847756	8.07155029061578	8.83901401988432	8.85327046435048	9.15768037831795	9.41932699574341	8.70978601987271	9.16828901844055	9.11212813788526	10.6175839562957	11.4447702210206	11.6174253357128	12.2872463384982	9.26301594819748	8.30763107481	9.83089751638659	9.95486764920074	9.35293213491827	8.91266570316587	10.4601626130632	10.3135385185158	12.35333233404	10.3846716277152	11.6773854361194	11.1729354354374	10.8816702071356	12.9174422462322	11.8344646767305	11.977932938838	11.442938719906	11.0036660326153	12.5459073732517	13.1961173022589	11.8748219972858	12.3282819700135	11.9230700008236	12.2768109236978
Q13190	STX5	6811	7.03094209513091	7.69635722105733	5.90822116723132	7.15437777843666	7.53829233354321	5.11633980582495	7.09963913572472	7.10832179054594	5.91756727850829	7.38819412416067	6.62780594026153	7.49388842774007	7.13971733174717	7.13421232781916	5.19281653190634	6.66607354693267	4.66540022975623	5.72950536534323	7.29486891651505	5.64366187287034	-0.0532939589239165	1.17280409859174	5.03515086420908	1.43074300772465	3.08815806935738	2.63662283258257	4.05954196902259	4.03051172492287	2.33756532915452	5.17019646215879	-0.757174107571972	-0.28872948507885	-1.45589411378127	-0.295909284418425	2.18081977196569	3.91518067529468	2.16238530598461	1.2974644841095	2.44053316329675	1.54558162968544	-0.0533217653503338	2.73570545515326
O15400	STX7	8417	7.43715014669304	6.48119370029572	9.24206681577223	8.79752536862348	8.17394616998741	7.09736152779787	8.22182071572261	7.08853874068519	7.36566645228988	8.86585256237059	7.15046383396105	6.66728676366477	7.38445638135371	8.21369612233993	7.5308884410025	7.10475164273671	7.64565915921681	8.34684494186456	8.20114636593381	8.5205991890691	7.85716788159914	-1.21925438774991	6.96757094678627	6.42395130170619	7.09600484591183	6.24419633476716	4.80752835877594	6.20951990654268	4.90253759595191	4.81668783679685	6.2340567439753	5.30843962927133	5.72527947823134	7.08349968812292	7.82120987008064	5.06948910375354	7.03151694028538	6.01229960746792	6.31152243655736	6.31862087156263	6.68337746393723	6.64376219844605
Q9UNK0	STX8	9482	-0.531448559335854	0.833301813925454	-2.11589012253153	3.73705885090634	3.26414912243845	1.19460391909984	4.69947813951813	3.00939866310488	-2.80091593663246	3.54020081562069	2.19296917234043	1.89780107012019	0.617466632299743	3.13778765369296	0.656458384718276	0.208098855297564	-0.39748383411569	3.86840800272945	2.71632634281841	2.6535556221516	2.18697185353504	0.9921619614375	2.42880561260009	0.370172725593381	0.339986926934662	1.95129593963771	2.78558858659432	2.27430812543397	0.519226708016675	0.915647151179355	1.61262304641111	1.13153244019181	0.739236939048564	-0.324194188939481	-0.511945073817957	1.02503439721745	1.9038831101274	-0.0901280158329918	1.88143327017967	-1.01240530610849	1.87732748669311	1.50402587789929
P61764	STXBP1	6812	10.1900484834048	10.1308203521167	10.2095021975462	10.227147309306	10.0244622281844	9.73820276537974	10.3214115256329	10.4159066933265	9.55124593899969	10.5389143289674	10.5442212005647	9.7183038164037	10.368559660213	9.86485020888441	10.2609310867062	10.5632377673393	10.1453047845557	11.0182499422807	10.4175250232127	9.78152023188193	11.1006368172565	11.6472457540814	11.0360990208928	11.5431255883841	13.7328069712839	13.4812658798107	14.0389005992988	12.2737230959405	13.5005566909473	14.1014958310399	15.5244529695058	12.9715512058126	13.6754160597944	14.1322012993424	13.3510548854508	14.1865181210642	13.8465455361917	14.1026104327999	13.6431614553854	14.0427549960628	12.3475852163589	14.3443846430783
O00186	STXBP3	6814	3.68027315602796	2.15368315548908	0.325700697614685	3.32512002744896	2.07543200286373	2.75871347489771	2.98249690859311	1.67838003954495	4.21475019690259	4.05659439039256	3.35022339490296	4.38364511340434	3.2734116291114	2.07238184207399	1.43994455903731	1.57786302574562	3.14097563897765	1.64307860402397	3.82211517841571	3.77473473582763	4.11414525317358	3.18007741696387	5.72791957821399	5.32736707717213	5.42079038039406	5.37960312396247	2.298277509311	5.2824809139106	4.34186788549408	5.36178399454472	5.07643139620329	1.80761240653422	1.37210263649407	-2.03948867175953	3.50507449202208	4.72266341076855	2.39943451354331	2.67858184934987	1.4979390657681	3.88937959743636	2.19600510774826	4.35994677603815
Q5T5C0	STXBP5	134957	2.09371113157844	4.44126534472582	1.90201175413229	3.29306623522338	3.38976495629294	2.50988746805107	4.4434901600504	2.57831031516072	2.9678419251618	2.43553404936414	4.57257728136364	2.84141002776212	6.35381003324584	4.05593586961701	4.9102515804341	4.12442997068163	3.2974373738877	4.89992233948909	3.13875262897142	3.95548902552081	3.42749984798179	2.99873499834087	3.81104786319639	4.21170148810935	5.33009134886094	5.63063599367101	4.13876754574635	2.3620261677909	5.00302563757126	5.91926876731168	6.50736784616513	4.65258366596279	5.35690545257275	4.95886853169967	5.62613524732206	5.19460404534752	5.36320485082746	4.76908622556899	5.64312942888746	5.94417956319748	4.64346813165991	4.01678023213059
Q9Y2Z0	SUGT1	10910	6.0157570921525	5.45322497926502	6.40232959018689	5.5443163207443	5.22172336312604	6.04142924685357	5.18003019177934	5.45003373936959	5.59637040181457	5.20101687414057	3.0293498481955	6.34943123418554	4.97732009412262	5.95494943836605	5.38889679320492	7.02423120000122	6.86537398682104	3.74553668169731	6.17030806832091	5.58762394420603	3.37309090193679	3.87786867301073	4.2135841409326	5.32833469371268	6.73289857070923	8.00728269281033	5.96117224422356	3.68148866440901	2.12727693571175	7.10658176850464	8.62528996287563	3.73009912592777	5.22011666967262	8.57958849939456	6.48210357383534	7.35557068540273	4.90715829708737	4.5951567469682	7.71671929785465	8.21810828481642	6.01146818002573	7.48083087240199
Q6EEV6	SUMO4	387082	0.597991844750939	-1.49994445780877	1.74500774676902	0.340194078128777	6.15965530595299	-1.32731855846999	6.23351635881734	-1.8048277693561	6.82890242581722	6.81182741116823	4.06176481762327	6.40473174671639	3.97851702743726	6.16810250045326	4.84503163416649	5.84233005360541	1.36276530111172	0.942708020274978	-0.803358154665874	6.02623022459836	1.03826536671576	-0.981270010504036	-1.25757758667231	-0.182236183522799	1.00065905221431	1.21611732046981	1.06614714310425	0.120300006315574	0.858509603587108	0.761410667756537	2.26351555305636	2.72508526986177	-0.504148251918322	1.15080580982188	0.0973844653606408	-0.998639676351492	-0.180016345497261	2.86556188893589	1.78985110388407	2.21387955360295	-0.697038393886596	1.87067474671229
Q9UH99	SUN2	25777	5.2349917819334	4.46075348620065	3.0996822041052	0.541240712850006	-0.667134265923094	-0.663753074431266	3.56634296200171	4.32069890254898	4.51668171678104	6.28422863288497	3.66484793648212	2.08067228243224	0.402037896570903	4.16759000026714	1.32968263609223	1.43491701914466	-1.71796269488391	1.41186930765385	2.64691648905549	2.73020326776644	2.64544143004826	3.70375454445765	2.87340202259844	2.9450604102147	1.61869745728279	2.34878222884543	0.591700215633764	2.95102772788016	0.910282543241992	1.87281972050296	0.206024608636552	0.475591060760377	-1.4594206794175	0.339209132633451	0.132553953658174	1.49630270426407	1.46046914444464	-0.933014924022771	1.14942197774329	-0.0619460839047068	0.19519470159702	3.58666069897911
Q7L0J3	SV2A	9900	1.99842506873907	2.99150844367696	1.47288925684704	4.32087963671208	2.03758577557163	-0.136857267128406	1.2404743768838	4.19539858975843	-0.0414144696299166	2.75025172144655	4.80695344379245	-0.50160222221776	3.03275596855532	3.41551943304919	4.26813515189761	4.50020435479506	4.38648722690177	2.25443768751474	2.06106063954477	1.94051613050226	2.62946595846149	1.8277287597016	4.50789549925736	1.40555946639258	4.5530691112517	7.43947284689253	3.88330452471107	5.83186621545437	7.07230171261632	5.66101798394828	5.35731760186038	7.33329789402142	5.78071575433686	6.72182140837592	6.77955814441366	6.57862786776552	7.53277677078861	7.36144086895581	5.63748976794844	5.48002181084739	6.5767793630198	5.30152776101103
Q9NX95	SYBU	55638	8.36668423549451	9.17444290583126	10.6054589606409	9.67428536764112	8.68956900853873	8.21378030034656	8.75739403361627	7.99664750979603	8.31216244596079	9.17790945642164	9.88092376094923	8.63790936359635	10.0748714937708	9.25117639281117	8.39816687356795	10.2262529734475	7.01718174591921	9.1426287646035	9.48017969774743	8.67584155732409	3.60327016114523	3.00905679409599	5.16083005270691	2.79735976212499	0.971011900040375	1.04075423080433	3.41389149779462	2.42012906934083	2.16835880009236	0.883542484529459	0.383660595231586	2.19066183453819	0.720566639322335	3.68549592472607	-0.760751384521348	-0.0618569759959566	1.42949603024966	0.887421248721358	2.40165685071734	0.648084358972296	0.580889766505753	0.700873864501539
P17600	SYN1	6853	9.7643744029206	9.83601511698201	8.98567029031123	9.58524268258871	9.70558321838666	9.96469898420041	9.51366443935797	9.0153121674045	10.3122775131158	9.38075407807982	9.59999270754161	10.2910520117425	9.38028890359508	11.124218218313	10.5610264990185	10.9779366369546	10.967018822854	9.9966944988489	10.5530293978937	10.4301496176573	13.869267650199	13.1284274496801	12.2769253283058	12.1168243987957	12.9782548314278	14.4897506655985	13.9193877734326	13.2405424943764	13.7390953685918	13.8887187028366	14.7031272724057	15.1936890825543	14.9152043411283	14.0069751425112	14.0983141809243	13.7339616876769	15.4439431953793	14.9854992881721	14.6300431042822	13.3821831378804	14.8469668234067	14.2516737139383
Q92777	SYN2	6854	6.32034168797156	6.36882438028002	5.92892354989244	7.00581681450377	6.87548841744291	6.97360801370487	6.65899902049269	5.2805849499408	7.80557742574866	6.05185227941473	6.56198905670694	7.16655806283174	6.44391881841383	8.16360837576192	8.19558232879251	8.10211267790651	8.13508952428688	6.45103808987644	6.35816475047206	7.98176328073168	10.0773684705227	9.38658552518175	8.48014816082047	8.28463610603234	9.87953639142282	11.806897046478	10.643100693412	10.3696037800207	10.4640151318542	10.749356062991	12.2677871226229	12.1418870740756	11.576430151294	12.3319008613465	11.8475684817118	11.520356545613	11.2357743327439	12.0061003372003	11.7325114197192	11.0492546257836	11.9184867563522	12.1031036352351
O14994	SYN3	8224	7.40635081883177	7.73300871986543	7.46742008877201	7.31220461974314	7.58427739836288	7.7980564419798	6.50009493459615	6.44894797884989	7.19876222871512	6.34640675474685	7.6408288951191	8.61893451433832	7.50775543861229	8.04173800313844	8.08771252493219	8.601175770279	9.23077371438104	7.4555385278351	7.80494522540273	8.50167714558394	10.6497176712837	10.2807099181475	9.27574679607558	10.2632537962587	8.59418954704649	8.38320582877595	8.27048658903326	8.73898507518368	7.95802624242311	8.74486349491246	8.43025496046018	10.6422500756344	9.47210073183917	9.78369275424062	8.9773025804811	9.06503590410875	9.2373689172462	10.4187323918254	9.89099308208107	9.94101280549252	10.0402138127349	9.77043799739108
O60506	SYNCRIP	10492	5.19285883253903	4.98572413330145	5.92568238663641	5.35543842538489	4.65836831610404	5.01943910708878	5.41927121014509	5.02592252188164	5.7232679561779	5.95202776550669	6.35983563796338	6.92055030499624	6.01569345964783	4.65696004603651	5.17927460411783	6.22767706770671	5.41464961099328	-0.43011941156125	4.50708151981661	4.54752227508234	3.15631805310231	3.65232656176054	3.6934426681688	2.77004207363654	3.68503946818161	5.9477752287867	4.54643129422087	4.11874135273238	3.60090516428553	3.49928589406556	2.50279972951945	3.31786878633554	0.760030020543229	0.528803320483162	0.516330662158315	1.95721422342438	-0.450056736286821	1.88712596710305	3.39452754674035	3.81717518327493	0.681470337691238	1.37559557029974
Q8NF91	SYNE1	23345	1.36144757790461	2.60966655419858	2.17102899799897	2.55106730649662	1.73487284228877	1.66346724203438	1.81361619863258	1.96906337582923	2.62029916262072	2.66258774396535	2.23870031059897	2.6235309611926	3.14557532901953	2.91718253821115	2.33102324684261	2.65926651419023	1.96129057195556	2.66084101229494	2.48637614645878	3.21028283346407	3.81672529375363	3.77192678922133	1.76033977054208	1.71483585512459	1.54012870336062	2.37935146162439	3.46304832502057	2.07876524568183	3.48883898194558	2.59736593474564	2.70187746933539	4.31891743084544	3.07294158078153	2.58261695404004	2.7388241986788	3.24764430040798	3.83011288217636	3.04052958156388	3.32422926294675	2.34419286509448	3.81699563977743	4.31907556023734
Q8WXH0	SYNE2	23224	1.19060591846304	-0.813873503208299	0.846503979578221	-0.29204482034813	0.634924317020839	-0.5488845343275	1.64962043232279	0.224975693792416	1.32500048374578	2.51335155882449	1.01518309514088	-1.59724800146013	-0.718014172440283	-1.03885244501237	1.63116091536808	-0.0372153623279498	2.5095839244337	-0.878145153505814	1.65160110959145	-0.374070331985863	1.63069428666713	1.07479994125253	0.43745688061915	-2.08836347549142	-2.20250764188148	1.84385459781627	2.77851590994577	-0.774306068549237	0.823561637324142	-1.57210198342472	0.62105911899151	0.795317074529566	-0.861960381768715	1.65045961139558	-0.551091210865706	2.05745054130526	1.97716321995144	0.00908282978079022	1.17332424043981	3.29133502710138	3.28770600802828	1.17407527536106
Q96PV0	SYNGAP1	8831	7.90459517362033	8.67822883947419	7.12192496802294	8.02411441727048	7.70378587488032	8.55531495631775	8.86927287591928	7.82486044778392	8.31483662325148	7.36966329654116	7.55717929587559	8.5538444164132	8.9159166262595	8.0615845013816	8.57314084731798	8.094267369666	7.75553832857124	8.77649035524383	8.44152467581975	8.79172838252013	7.54799135047857	8.49248190529267	7.36203943439494	6.54738933562549	8.66866423398595	10.0227278163223	9.83930532737536	8.88999895250436	10.5543857740305	9.67742032463179	10.6180947818658	11.7944177004035	10.486010037243	10.1743278589192	10.4354719343279	9.66322907764902	10.6536042516534	10.3799097602435	10.2012014796499	9.68392589236263	10.6420435102063	10.7228473876034
O43761	SYNGR3	9143	6.67379804048085	7.83709951212079	6.36880889401038	7.17555434990158	6.89340405067561	6.94540576529699	5.39621327341175	6.87433568298816	6.37602351638711	7.41684146341588	6.9684405193272	6.85478219075226	7.23387658114731	7.26115837562331	6.40691246192838	7.70604999185215	7.8646925226529	7.03483643364284	7.73380707500994	6.44949383660597	7.13944495770319	7.52261821189257	8.66388620317395	6.38695938340713	8.13218650876267	9.64691677538871	10.6995742316435	9.00290331990426	9.38786601841193	8.17127903228743	9.88775824486459	9.65257325024241	10.3771902349724	10.7118732690047	9.34157179120512	9.39493200259643	10.0954088329262	7.93747582793644	8.87656436223744	10.3122075754407	8.55633306905146	10.6197811278693
O43426	SYNJ1	8867	5.01590227303865	0.730686908295295	2.97932876942177	2.89233836467364	3.19218727302288	4.1439287329668	2.45757270852342	3.59671212572228	2.65125258445389	1.14554508646129	3.44559392284822	-0.0384867740350048	3.17959180385099	3.82448532546934	2.41932002875653	3.43017284740959	3.76723432859932	4.11099299521274	2.66021782344252	1.73807329619034	-0.859960279945478	-1.79867166239651	-0.308352497471556	1.58575806178806	4.41263236475659	2.59319331846205	1.83872255799409	1.42127043654618	2.29230574578653	2.33128182722753	5.19282026809481	4.00124436950572	4.23489382735857	3.89592533320414	3.32488606658659	4.67563070254876	3.0641680618395	2.63770384114411	4.2304470711105	3.48067459523341	4.57736043451673	3.58862059023775
Q8N3V7	SYNPO	11346	2.96890510553122	5.55288863953067	1.93619142472008	2.89603982845961	2.94099233242565	3.37311631363357	2.91749384964569	0.694632783485305	4.6825277845198	2.12070005989997	5.72134931488954	6.39282150996729	6.64850532092303	7.01221597433575	7.58279874089627	6.87370566585107	4.18914000931638	5.12593117813667	4.45483715829537	7.07542445079345	5.83421907454344	7.08614446765249	3.74334920022234	6.74046248986526	8.03776353324684	7.722976297505	6.47756695342458	4.15036509762609	7.92394483115365	8.57745239575863	8.06973938167886	10.2838453855291	9.78038298092687	9.44459816113377	8.9715570524822	8.4967723258585	10.4501614072658	10.1011792267819	8.80690100284912	8.90289852350334	9.82794942244887	9.70452357902122
P08247	SYP	6855	4.8867790965695	5.57135896444673	-0.421193183260843	1.558868817869	1.68422633155552	-2.44679086333377	4.51726998451552	-1.77927960840297	2.027932338686	4.80253480114038	3.84543509564514	-0.712760737761166	3.62597505964338	4.83202435460063	4.74832028626084	5.87003486087285	4.6384972677997	4.97711238128583	4.88857642474975	4.79033448939591	4.72995034950064	4.20133418854447	6.05337959798248	2.71855389528341	5.85163026892172	8.43033807266349	6.3769122077396	8.22984762237497	8.95585205675608	7.50870506034051	7.52330004924119	9.13312535273844	9.0696720579414	8.49883472376232	8.31368138407346	7.67142463897548	9.00695322223843	8.9627183715937	9.28417758162151	10.758885032812	7.84640769124505	6.73190173558949
P21579	SYT1	6857	6.54339646728292	7.95255274300757	6.77352079643539	8.38746224272078	8.50001223495762	7.38651126652737	7.30759077606392	7.68456957911614	7.51620055247072	7.99847810892454	7.45530636657471	7.89399226944284	7.35198935361845	8.30552828204717	6.65236607636635	7.73101281016787	8.36517669011325	7.7366290924559	7.82510579587865	8.224463875262	11.7637474763506	10.7240272248882	10.9354999376467	10.7042668095747	12.2376771564533	12.787864507928	13.219234307956	11.8637793112507	12.6236501619201	12.6595688084538	13.1343916690764	13.8385260845202	13.3137140197335	12.9082443071832	13.1720648109926	12.681799258953	13.7206332697034	13.5079761412872	12.8674257003311	13.4102041238265	12.6433098993432	14.2681938327822
Q9BT88	SYT11	23208	6.07875571979251	7.56239217999759	7.474710691626	6.58248027259532	8.04778141798039	8.6717343079212	7.00942957685728	7.12887413283627	7.05238608092503	7.46264452852201	7.70814233111456	5.80025290154138	10.1414953979173	8.35481063550536	8.81072412707519	7.48226692658644	7.88376675819303	6.53832899754375	3.41542731901574	8.71511946440231	4.89721507192438	0.970169648098366	5.06878036340098	2.29652572913831	2.24628278747641	2.583341719103	2.27059931442354	5.55079186051956	2.41517251529455	4.48139037205458	-0.555201126234268	3.18917159030224	1.38101569512211	1.38512454518847	3.2946543175579	3.5172264161371	3.57035583669319	3.05703509329312	2.66120163107561	1.73694343403791	4.4793113075986	2.33655686769345
O00445	SYT5	6861	5.24279817199532	3.89014160868975	4.60840621800281	4.81070108300047	4.73102129554547	4.31546797324766	3.07311209961407	2.58038856398081	3.59667122803314	-0.362345026193291	6.26239527486048	3.44927377478984	5.10173924388127	5.72478984508428	4.62710428479966	5.67578300741333	4.96450835456911	6.14795021281373	4.64474737491781	5.26280084851969	1.14674815751968	0.794658679358629	3.89875637411646	2.84348347349417	2.77342504257972	3.79075663577978	-1.66554331409388	4.06295889076138	1.50335344805379	2.14016873816592	0.257443510785525	-0.550879428023321	-2.31273217908469	1.58623315782924	3.78427712779565	1.04722776940811	3.85999805634907	1.72954963081419	1.84360778154531	-0.0357581809132302	1.86078596204758	-0.951922381223209
O43581	SYT7	9066	4.00583288260763	6.56114370332553	4.99869724901924	5.31156126738176	4.09047511226063	5.71192339353947	5.499406375531	4.0452690911692	4.53523442619014	6.44495074937374	5.05207866935003	-0.987495447024759	7.52475282112284	4.44413437140223	5.55046775184743	-0.909910777740017	6.52511710842146	7.27153533441249	6.5389118998592	4.74875947639012	6.73359967725104	5.28911313957354	6.7256331545189	6.50013825387826	7.81760191492506	7.55612366470245	8.96015111583041	7.34971857303523	7.45247401091336	6.64143902470685	7.94789271634407	9.07686670545694	8.39766941739981	7.92443319264721	8.17297017252058	7.0775820427424	7.9184453457154	9.01655664093735	8.97004118454221	7.48957323795223	7.83264099189469	9.08236669945869
Q9UI15	TAGLN3	29114	2.79924475110233	0.475929128028595	2.06694536252452	0.347958350143603	1.08736850487757	2.42816349864747	-0.0921653192596197	1.74436871016547	-1.21233037302643	0.385719428555489	3.47382252886975	3.21754395389153	5.5544700930443	1.12651447057229	1.88477968838782	1.27778398869876	-0.696055577005159	5.67496537731082	4.45529970883868	-1.83914187835209	-3.77190302943396	-3.65528181505897	-2.91315566929656	-2.28557676489774	5.21944713003867	5.30403477555572	1.5251384384144	2.5705928433496	6.43677403973444	5.03528022449481	6.24493061633691	7.58850919133681	4.86080037329406	7.36444487748894	3.45241883467716	6.5062260032624	4.32425143322606	5.36556485877673	7.02235902082475	6.38116454888055	5.28606419824023	7.06938774414295
Q9HCD6	TANC2	26115	7.87803656333936	8.67249923261877	6.24031040049952	7.42240226618387	7.70434592392023	8.22696005375404	8.3430423520516	7.21853921652762	8.38065206889098	6.1099529560969	6.57038225285981	8.21285655391562	7.38134615208931	6.41751452106349	7.42982705932135	7.74969201406937	7.25913366033083	7.97522478541418	7.71847439089138	8.46370723915193	7.52906533338169	7.45226974954512	7.50278895234872	7.23739247449751	6.08652135275753	5.98461837834181	7.62920208171103	5.93898312334804	6.0506641923162	5.98705890574506	5.49563758458645	6.27476167150066	6.08820470205894	5.6911423634466	5.91105826131693	5.79529206120933	6.15625387556109	6.16553210412176	5.31500809566843	5.00063992116588	6.27293885023357	6.51935798560814
Q7L7X3	TAOK1	57551	3.7553851087522	2.09654182307649	3.28877729062219	2.73960649336158	0.0788325826471992	4.08055887538764	2.27718415638641	3.0087962175724	3.46344803487762	1.16194717021368	3.37796189583699	2.14658051897409	3.25020889928192	3.26798976876106	2.36527539003732	2.70709320732214	3.56516950454052	4.0543171029841	2.13474896235276	3.38004397680136	3.38186128179648	2.24675772310767	3.74364991408694	2.63341388021086	3.49410723863411	4.85012901749492	2.62934246988282	4.47401876157647	4.04960080601568	3.67548605573843	2.24515376414297	1.86886124715856	1.18018163326352	-0.0603096444376732	2.59894564291742	1.72108790195014	-0.761129172285111	3.51354304790953	1.91822358504462	0.486573227672225	0.82178540702126	2.22850607717624
Q9UL54	TAOK2	9344	2.35737700945089	3.71413952467552	-0.334397373343239	3.97224867640212	2.97540235156259	4.12711432148325	2.27619499084919	2.62972611237754	2.53641216100113	0.704440990310333	2.52340133671628	2.20721384562259	3.87593349962863	3.03756132448628	2.26431330788146	1.96653864877515	4.8273001754297	2.82128130964582	2.6670224626528	2.79786707162687	5.16373167558636	5.18380218485209	4.91403419280731	4.15454224501966	3.69044278030261	5.55001860056229	2.80249355787808	4.40511378711135	4.88111081122247	5.01038912201907	2.10057242804672	3.35282036891262	1.98271282387015	1.32028937570305	2.41188829244536	3.81057402334078	1.88550779693378	4.78392991306819	3.21604397351466	3.97264944632134	6.5284544335764	2.24210858846991
Q6NXT6	TAPT1	202018	5.30237618435163	5.38841956840737	5.26398964366353	5.03638574131528	3.89846802428643	4.18320657741184	4.06457199852413	3.78955316274152	4.17563847603059	3.79656583992104	6.16535467389072	2.98864466339209	5.65102414208923	5.11760298803368	4.48013106572426	-1.22975483667146	5.08854382088591	5.64417003293752	4.6358992576699	4.79015829305758	2.66677953135686	4.28547264779445	4.57577284358312	2.50757796414912	2.24787624546008	3.60273635706353	5.12619619101801	3.03295823608322	2.18570316232111	3.2997239762451	3.05635884006975	2.03538390058794	1.51250407943007	1.1616634516444	2.82633734175272	2.77114611646505	2.26018216246799	2.13730183737284	-0.0792751966547016	2.30134494816059	3.18469034161371	2.38892412399676
A2RTX5	TARS3	123283	0.991979881437334	1.64822034957619	-0.197922354020374	1.47143187883778	1.55608313818572	1.62504769759122	0.962603446253332	2.02715655314615	-2.05892747555856	1.28142523456982	1.56704933229475	0.144572578811644	-0.71678084171005	2.31092434206436	1.51786263660201	2.12464895690952	1.19342082938424	0.531223044043605	1.22652857690359	-0.119602727796475	-1.34392822060982	4.58552574575925	-0.108805266533593	1.35756622538055	2.6878158546163	1.75575391633053	0.226259266801485	2.52721079600922	2.71809088595613	4.80190478169542	-1.17789660126842	1.55284512635469	1.577674160451	1.33722447840613	4.25113177003807	3.70695360353529	4.77297433944557	4.52209000176716	0.641858486299503	1.36287891888516	4.1187231303012	3.63868925888002
Q96M53	TBATA	219793	9.8140100206795	11.8825718322041	11.0627599778428	11.7950110691575	12.3123407840097	11.7116343062641	13.6228886420603	13.1758742651017	12.1899647904121	13.0252066525695	11.325924082843	11.372298457693	11.5338903391735	11.3134319175424	11.7824359376414	10.7512584801606	0.271133488753783	12.1713758318818	13.9640085596657	11.4213784300549	2.66780033568171	0.893037371719665	-0.859586073906029	2.45173601936036	2.39172331380806	1.79865170311458	0.387786637977664	0.874801988611667	2.80981443932049	-0.893372836862724	3.45942487495915	1.73182429563129	-0.466586144466417	3.23760752081253	1.2874025934568	-0.356546398554638	2.16410993374907	-1.00546357165385	0.0548727388117353	2.32493180555946	-0.844659670131126	1.19254397102661
Q4KMP7	TBC1D10B	26000	4.0985613132571	3.15810301131527	4.76733876680749	3.69439224789957	2.49095311425789	3.32954291636611	3.1922242373246	4.08908070328332	3.56176928045053	4.33163595210607	4.36858621441388	4.4762693873361	2.74665440147781	5.30917200826381	4.30112311428662	3.54528728849935	5.22393286031078	3.29553592789855	0.228393442451934	2.87855356851766	2.52739790146025	4.34868438779248	5.35012208490148	5.13862007629985	5.43044840187611	4.73044283852171	6.93086572994447	2.04112236377937	3.97856656451237	4.68676073050462	5.24510207423238	2.35095776085365	3.99954435620287	3.28168404040439	4.76393923788201	4.4878335280782	4.17219854758653	5.51598716720913	5.82192834983266	5.14777761543141	4.48640136416201	5.35208574312893
Q9HA65	TBC1D17	79735	4.37923075165569	5.28658423883556	3.88291362380914	6.20550308017663	4.95391614386906	5.22997458129234	5.20311629017392	5.12483885815811	4.15351945928947	5.01133251615287	4.59239750056374	5.73081331486566	4.53901270783575	3.19710062869693	5.5198401343263	5.68652051153089	4.3704225950066	3.23386086649082	5.29696354553965	3.66239955303675	6.14881502225304	6.48626239773628	7.0556751522082	6.32553185419159	6.44693319857379	7.82807806683885	4.83715201556627	7.65211069334902	7.0376386328805	5.95092209866843	4.36318417630626	6.02128209193763	5.87790322028437	6.97699435913331	6.41915197866941	5.43795795068268	5.32607331617665	6.92332371534813	7.78790182932419	3.64882255131731	6.15921639092078	4.93690502534825
Q9ULP9	TBC1D24	57465	4.04789943974069	0.683925016875584	4.11175677874698	2.93695773497041	3.84023963287444	1.95786569512168	1.54465219599568	4.44108252967087	1.2600704356947	5.12780174871263	-0.26497002080189	2.13863680766186	1.58486200186074	2.22838739760186	1.29800489118563	4.76491209879908	3.6429802548344	4.24929242968969	3.27300742615139	-0.904983767077626	2.6053883803507	3.22097487351219	-0.169666454901784	2.76139025307298	3.22806133628553	4.94704771547379	5.29151148293334	-0.179473178413735	1.14772688226717	0.992282838780316	0.275083743792758	-0.0765777242649293	1.01529878402146	3.85210326391874	1.82156485330331	3.59588091367718	3.75984501488929	3.94155167451713	3.47930338514834	-0.880494386634251	4.72187660136863	2.67442853128814
Q99426	TBCB	1155	1.25024750207417	5.1315620634414	4.95198014164738	6.44046338794444	0.816949138904904	5.02461964769776	5.09355224000706	6.45825861777486	5.21462148165253	6.5006988226936	6.92481441949186	7.43987376493172	5.53478370281699	6.06889423599639	5.23220680665023	5.67566585658436	7.04433017057076	5.34829438412271	7.41890641336087	6.11750718147859	6.27487530848788	7.25177126785116	5.87035871677054	8.58368060184777	8.45793873179092	6.73953117180287	7.70355081195769	5.86865591874403	5.63256794732122	6.8143330404782	8.60549830163625	1.66154349014844	5.93804000814577	6.53491625760552	6.50756845115373	7.15876551182157	4.83891441038298	7.0800330188821	7.34093184397553	7.90042747070735	5.76959194847879	6.04129973564214
Q9BTW9	TBCD	6904	2.22664933363332	3.47255003353253	0.177893097273369	3.91479261783268	4.7519761451631	3.90110826724183	3.83292835084851	4.70364495869254	1.97838889015271	4.25166816332351	1.63819262977197	3.45581838957054	3.06847323073946	2.71768788231583	1.76196762761252	3.48120326128504	4.02668378991434	2.46570209471494	3.95811397237637	1.53963627934183	7.54882033013332	6.63102989212567	7.17132400879804	6.84578972055809	6.55572021229375	7.26797920268452	6.83188458926622	6.62881322518738	6.99302439987784	6.27760724852694	7.09459303465936	2.58532248979174	4.86464665254344	4.35679131078025	6.43261987910399	7.20027788764488	4.73479040470471	3.84556340498649	4.52794198235697	5.92043034276112	2.89377311972084	5.47483040761576
Q9UHD2	TBK1	29110	2.75254778080813	2.88065202098762	0.250725969056711	4.53204148304114	5.04834670295285	4.46966810331374	4.58949189082642	2.58002470904402	0.336892145769126	3.47376394528008	3.56321774450932	3.24979089589027	3.7344272186735	2.52885360613622	4.22880299902837	2.79944293095267	4.24776899536579	3.43191886889775	-0.562447120657052	0.559144288810431	5.68591924351985	6.60774290975704	6.29168646382083	6.14497927209797	4.6476389769714	4.01122596198578	4.67180012098597	5.14441912511864	5.5470756703346	4.08929020763775	4.2382027632462	4.81047449204474	6.20059589794511	4.13873904230081	5.42601842166008	4.52887492362392	5.80135265646143	5.44244008636641	4.98464705166233	4.73952982661119	6.21527644064141	6.37722702579655
Q9Y4P3	TBL2	26608	4.79946613693232	3.10531292746927	4.33597370544471	1.29695811448195	2.90437741451483	2.98326293386071	2.67217698134452	2.12630386391355	3.05896693848367	5.01740260396376	4.63243349594209	4.02262366634538	3.92086703646704	4.28884085917534	3.97735937610498	-1.66030732255482	3.50265506115066	1.52491137867054	3.87878312552852	1.19738870866322	1.82631477396114	0.445881671237846	2.22837993549101	1.35294683460017	0.280493484839254	0.451450641299233	1.24985714057069	0.0608916690851825	1.15976775672318	-0.8568959681478	0.361895805069232	-1.19313570038786	0.5268246079691	-0.0110809934319758	1.30213921089333	0.557758153151967	0.144307345615024	1.98011649667832	0.765637956941932	-0.828810599731504	0.873413515969894	-0.522469235539704
Q16650	TBR1	10716	4.57540299159205	3.79907551427547	4.53668131406773	4.56762224260343	1.66520911558774	4.27538348257152	4.31548252326784	3.61857932024526	3.953423622487	3.2302353560123	2.08099279000894	3.41147042895853	-0.981107463084171	3.67623681173647	3.34767458946082	3.31226288472795	0.570170512310409	3.07166913721887	3.21890019792529	3.11626051680566	0.0832981217316329	5.05682996844858	0.596750448321722	2.05830094607293	1.83820203918921	0.613723298580178	2.22553805987668	0.558011782596491	0.863501987158114	4.27319861815934	2.59788796747986	2.75345849511549	2.71745810207942	2.21462915180185	2.81291079582115	1.97757380288049	1.74229171030258	2.66876491132391	0.147849696097957	-2.703795925624	3.76027095117578	3.35517538326548
P17987	TCP1	6950	6.37762086749825	5.26227683213618	5.89023670385542	7.16452356116631	6.40020024770673	7.17141762830795	6.88354617545482	7.54720115929017	6.21453125601017	6.71578486151031	6.58931640610024	6.32514923344368	7.11224992323714	6.07574033726906	4.90435910633863	6.27978426138219	6.11611707774893	5.55653581089534	6.30645052276677	5.17232610868238	8.55625012401237	7.62228332856612	8.90100033105657	8.83200150101525	8.5500426615405	6.9804523980378	8.87461987933616	8.01995023201682	8.83122015092816	7.91926456826751	6.62948572776146	3.88304953630227	7.08261658694618	5.93714623225635	7.17436254063548	6.98494923328254	4.88173538468387	5.37050809610386	6.81747148136712	7.01202052554972	6.74350245508764	5.11761633602432
Q9NUJ3	TCP11L1	55346	2.19873164266472	2.00898708455866	1.2598555184332	1.87244185769036	1.63060703220966	1.81904124765991	2.53639451686926	2.69370962764194	2.42530426600952	0.297590220552668	1.05889927206325	0.409325325048873	3.05241629359582	-0.237133637835751	-0.773105659384342	0.536489767429849	1.87560332829469	2.1095140474494	-0.765790295594117	-0.749547528864365	1.50983251609384	0.38078662815948	1.84951461656476	0.674484463290863	1.91464377049055	2.96545792558691	1.95261538125705	2.36970185359333	2.4127923487246	2.44767189970911	2.76580611195356	5.6511674038683	3.11651950424427	1.23862517521978	3.47716275908665	3.04562446785749	5.20545219704167	5.97565964746244	2.75056068081468	-0.667822534207408	4.10562722708818	2.65742830240563
Q9NZ01	TECR	9524	9.08447517524562	7.93759368905268	7.94900982850557	6.86013779603785	11.283206472526	9.25358913753725	6.47724858556959	10.249358124382	9.29804528665001	10.3802242262979	7.91932601679058	6.28609528074398	7.46214144887448	10.5553830527767	5.29316649098474	6.4921197737436	6.61446518140539	5.87718626198964	10.8538700947132	8.96692036320478	5.25121913329287	6.24276039181188	6.20772732696878	4.55462870977904	5.65925773591076	6.74091703433937	6.76742506774216	7.98746622358046	5.38007596963461	7.47713546836187	6.40903934765137	8.12006067640266	6.56810157129659	7.75193989406834	5.12668639527695	6.69470890230712	4.36965750332399	6.78446965476485	7.47464571810391	8.70076130323428	7.97113267550666	6.39420025290533
Q9UKZ4	TENM1	10178	2.12534125783976	2.59701331381722	0.550826308557376	1.26609616611707	1.59264093709054	2.75171589026332	2.55053620930973	1.68707706026931	4.16316319247069	0.531265132658743	2.50868639664161	3.64286230585369	3.98508832580399	0.362879891787933	3.6716471801267	0.366440669372547	4.23287594857985	3.52709423134241	1.22642022508101	4.26700004460053	1.66148372342273	1.37610779184503	2.44397623813334	1.32381067998595	0.40478170272456	0.118144871281104	2.85197946804037	2.33934107375817	-1.25720352052221	0.236850191230245	2.55130094292662	1.60767118652597	2.10479360344425	1.04091059394728	0.212175317753036	0.267863347858499	2.26552873843027	0.931282022227762	0.933313481182214	0.331815271272852	2.0992481329982	1.11745153187479
Q9NT68	TENM2	57451	3.81786423623346	5.15395328916804	1.27883632377852	4.25446083145323	4.55329745729486	4.38472625845901	5.65646369608769	4.01530430863785	4.65390567145847	4.70103874379015	2.80692633738828	4.59879736179397	3.52078793653545	4.24100184580497	2.56758216831171	4.17890760241963	4.64539156645304	4.61457605500892	4.02526271128066	5.02779249861748	5.26450906257305	6.02406948579084	5.75440972017616	6.06718197253937	4.90052078586902	3.26045261530106	6.40809675755553	4.34746776978512	4.9562958945723	3.79245441851404	2.63520366866025	5.28788705615576	4.90099129298803	1.66761328787616	3.9645304962991	4.22897905880172	3.57477206246914	3.00639284498005	1.73718680435775	2.96159480841997	2.86134570761	5.06924152080583
Q9P273	TENM3	55714	1.52442073122889	-0.57507206085654	-0.179722685327781	-0.218170677195538	1.67593711308245	1.50256888733411	1.97663481487917	0.121862477213737	1.5205389754075	-0.535892377843974	-0.795263477852909	-0.375095166266565	0.828919209446598	2.28889219344103	0.334387787680736	-0.466674767707191	0.799239864866486	0.900102926658812	1.45576421374481	2.03588190020594	0.267196391232886	2.02555070803276	0.602393928372635	-0.804195633214622	-0.204635836181701	1.05596926615445	1.44471607293635	0.896056704954036	1.79273609913158	1.7489345668383	-0.273059955362033	5.3017139136932	0.966516548266072	0.54374589514065	0.343876073917461	1.17074095549697	1.69825317422339	-0.717204346299666	1.2711013529788	-3.87415589436158	2.03041669766495	-0.212099184828588
Q6N022	TENM4	26011	5.26498344618728	6.34031663586346	4.27309438382934	5.45958653275652	6.16694712215571	6.17142438443049	6.72944754807412	5.54708423951211	6.77974795924443	5.22539494884856	4.77179054802421	5.38553778203923	5.45752033008	5.30666571521318	5.00029363514487	5.79899629369122	5.71302399475131	5.43557458353687	5.92000088142397	6.20549334242785	5.1163233066302	5.09020450276108	4.84572237222237	3.74249117270686	2.37309784360188	2.86494403587722	3.66491070772029	4.16349728732398	3.68083364140175	3.22846854092576	3.1665208737534	2.94207801324568	4.65655830373162	2.0394163409102	2.94020884880365	2.49661107999459	2.81472766894469	3.89931024963345	0.399549965590383	1.80334035385662	3.08525599689899	2.58638367735101
Q8WUY1	THEM6	51337	0.266347236908015	0.427899578524025	-1.05183793862442	1.76729886640124	-1.64784310695698	3.15468216443745	-1.87306071804369	1.52126904195568	-0.934242050388055	-1.21720983162953	-1.91680411875294	1.23401060224515	-0.303382971768322	2.19379254514168	-1.54775282077627	-0.842248840819915	0.907617797704816	1.98075458182575	0.742417395964859	2.60865385975522	-0.132838299247863	1.16095125481994	0.148678474800508	2.78573351177815	3.22119326473631	1.5419263483676	1.97793281075935	0.902936892283208	0.57111324303881	0.341443371789797	1.70517981017788	1.22048606014578	2.20923598245668	3.26507477774235	-2.0227369742568	-1.2894294041787	2.21331377128521	0.107596254778037	-1.45522140912823	-0.589208310492253	1.43321437401546	-0.641456552670394
P04216	THY1	7070	6.52834382103946	9.58305098645264	1.74067066168941	9.44615403587679	9.28825410813321	8.92464826127668	8.99199256819948	9.2944478362966	9.15596099584776	9.69683062179779	7.88198781661102	8.56026780709757	7.20347162254479	9.47080013009275	7.95587558165391	8.24811609679018	6.50186555190056	11.4108816816981	8.59784036793604	7.85991899609798	12.7298871793667	14.8463004857204	13.0720595995678	12.6642785597775	14.1492139480506	15.7081398705927	15.3938719806166	14.0632593210385	14.9672830148943	14.5966329310945	14.6637607833713	15.8110605066785	12.9736043991505	13.7081064480926	14.5580621703162	14.9159391133407	15.9338225577391	15.4843412920484	13.2705940605894	12.7859716495277	14.4536111258133	16.6683677601586
Q07157	TJP1	7082	4.45615217798204	4.95023538524501	4.52479450299824	5.3186742117634	3.48793272648033	5.71338239216166	5.55215606958779	4.00669989795203	5.20517777929336	3.95371153389009	4.94977465958205	5.83273007698793	5.64203082124164	4.23143521639971	5.06064665522119	5.46784837655899	3.88803226087191	4.66198357364176	5.34792339531412	6.26287126035939	1.21025299391698	1.22953612526495	1.35705043505162	1.66642622423578	1.85374823088708	1.46870486188633	1.56802335623716	2.32228761524927	1.34978314594938	0.756283497402626	2.74157831980118	3.3731389961188	3.03837111570425	3.21954586060339	2.44371777931023	2.51887631884094	1.90460623280456	1.80385954414881	2.55863172346807	1.6924161224184	2.85331654867672	2.82981707018824
Q9UDY2	TJP2	9414	-0.00111135040188001	-0.650722211115624	-2.60797963687201	0.868136155198774	0.346739954310731	-0.0701745727963618	-2.39549379447116	1.05293930031689	0.0634724043747681	1.8215026999526	1.36714523017782	3.39588637360784	0.367084539876079	0.00145564993855596	-0.655383105647613	1.81352591452337	0.255923566528215	-0.138179314253763	1.36968940161076	1.63670998978024	-0.177823569262789	3.09568644342566	-1.58558283556792	0.929069420685835	0.932277472435921	0.16766523746309	2.60435835817508	0.787901135496219	-1.37624639667383	0.295316692525224	-0.0677251879359861	2.13575340704614	1.45060066074642	0.250461824498231	0.608071222705944	0.52669017946633	0.00143532164932414	0.655704276811255	0.411963888566113	0.635036945916926	-0.879592093095446	0.545290671992856
P29401	TKT	7086	3.48553617686746	2.37072351100884	-0.15996512607061	3.89828930370949	3.41658842261491	0.155036805734091	1.62341661333406	3.41356605642616	3.66063978155153	4.14671546725709	4.098726404937	2.81811438804216	4.17774357486274	3.59732474508794	5.28770852086722	2.79280447544192	5.25624172741259	4.05778535273739	2.38994547427463	1.18192032122581	0.633923406805178	-1.16841805753549	2.00611622124088	3.82544448564231	5.7402204006807	1.56953847643868	5.18748644489734	2.21873343498532	1.22429036668739	3.49398545077022	6.96844260740411	2.45288402542547	3.1726856238077	2.08425851995522	3.45546049065391	4.50587165234932	1.34849134176622	-1.93479240835802	1.46143450435214	3.71304390647206	2.28505012213111	1.70808208833412
Q9Y4G6	TLN2	83660	4.39039866076291	6.46704732657469	3.61170136655995	5.83660575853618	3.16133895822426	3.92642726352779	3.59661467713769	4.60932371579968	3.7082333356146	2.75524807002755	3.49225337576522	3.73400419646473	3.33862201912416	5.02740246130434	4.78172021522181	4.49946323314253	4.30410816651498	4.3208659342006	2.84896782313465	3.16816531094767	4.5686159352219	5.88660166131668	5.07169317577769	6.13163417889061	8.05401909157401	9.15856535253253	6.61777901042465	6.34602800266172	5.83034688043272	8.01538856528513	8.22786921300415	4.70237164763043	4.71642529005294	6.19898390511527	6.87547112832915	7.31109523105273	5.78097338884699	5.58390064980653	7.55350162810236	7.06208315105338	6.53513858185144	6.63952285496204
O76062	TM7SF2	7108	4.11830190733313	4.98838797222886	2.68597244657926	3.71776554129178	-0.323958826523073	3.67066404834395	1.82736799419853	2.71696625137195	3.98600269403882	0.440633277566437	3.25504817164431	-1.0995488016149	2.85749969941813	4.83461538396816	4.03121574688855	4.87128551816013	0.623605677588775	4.73302897813145	4.83874819589543	1.29379061832958	-0.0175950774216029	1.48852223747173	3.23649925597972	2.42753602587749	2.46939879417663	0.0556225785069635	2.16677657944655	3.0912462456513	0.424595317297492	2.74598075757691	-0.83284220740427	2.41817040622119	1.26336215070377	2.2499998635885	5.06753015945853	-0.112747609570459	2.38301694910283	1.85462600936462	0.577703586150342	-0.448279701820402	1.03911110729752	2.46146182414149
Q9HD45	TM9SF3	56889	6.3493428675778	6.32519032711555	2.74169023427371	5.41217394647772	5.71563148219952	5.56131060364162	7.70222774439408	6.79032548236241	7.04270079397357	8.08428374395497	5.3426500217823	5.37879974099176	4.47485224172445	0.930278456612781	7.45773667468864	7.57710803163585	6.80480797719531	5.83197862966683	3.27182624507149	6.77323630047427	1.1550988794767	-2.25997793472177	2.03423626288792	0.0872237685972495	-0.371006190540127	1.92622754322003	-1.9552730201863	0.658709718589607	-0.320041890689293	-1.16312445085802	5.05093379243341	2.996919416466	0.175704065574064	-0.521639104297209	0.593567207108088	1.44903187539077	2.68919655430379	3.11285204558352	-2.57271823596105	0.71272280946674	1.70887413483921	0.156138864903586
Q92544	TM9SF4	9777	-1.70646883814029	4.1306998444869	1.17462053727855	4.32335423365746	2.28970968301702	3.35537738957075	3.82415583126434	4.27674978675068	2.95890571854072	4.78010557602639	2.12627023938211	4.67962856262089	-0.148290216006908	3.74057637783176	3.23169293405245	5.02327578241538	1.5043328014115	4.00604198135691	4.52150970559815	4.21160657396039	2.09486978931496	-0.729031903401187	3.85640472504912	1.38514083302482	0.367657774529425	1.26037031979222	0.552213299534476	0.923530626402422	-0.0919433242205241	0.794348118971174	0.483887488153204	3.20257879597887	1.42080975930105	1.71598293982995	-1.20516736401552	-0.507045102362612	2.5863053891034	0.942380490189035	1.12007688888161	-2.65528389791097	1.05272848149311	3.6769127552936
Q9UM00	TMCO1	54499	3.03526429426583	5.76904679787881	0.797918839990451	4.851384650813	1.74678452406304	0.665119816464828	3.56715203379829	5.11668230932717	6.99246961869653	4.52288976092631	6.76703588010825	-1.40480579446156	3.77694337290122	5.21272544015918	1.6185771199557	4.9627478606904	5.8335097220326	-1.26573635124728	0.489754883508626	4.77592090555709	3.61831168475453	-0.732539589087843	3.83690623638364	3.49369580206884	2.30480415260907	1.92117511243736	1.54300153329416	1.08493981492244	2.10506520993025	-0.767774518773181	2.81860198658871	2.78559866075678	1.00525800398977	1.72290936665602	0.891069661844599	0.347546656076037	-0.107912034907412	-0.00564422214275362	2.5404314141534	-0.305567385201991	-0.995343516698674	1.66397068945227
P49755	TMED10	10972	1.08346590963363	5.78067162045812	-0.630659647567025	4.87436856632363	7.45288498055909	4.4179459119188	6.27012537590349	5.71915441696862	6.81658806541639	7.14437448279571	4.68339016042382	6.20302408320542	-3.12118701091868	2.13228198896874	0.625494039017661	5.36635632790269	7.0840063676053	6.8941602615865	6.15746702035807	4.1126635825941	1.02582685453115	3.61471017554662	4.98093604283515	1.30690855512256	2.0262290582344	2.53147108966034	3.97138932932155	4.99302802605426	3.97965677493238	3.20672118252135	2.20180289117939	0.831350383007575	-0.343903736471514	1.41097987753342	-2.18029949533724	2.6758821765321	3.26794264405733	0.902047538001376	1.10184503858413	3.55713097706686	4.34825538880223	0.232299642041694
Q15363	TMED2	10959	-1.99935979631894	5.45768825578528	6.73377634051089	3.01497195436864	2.40206627742537	4.55859722022563	4.60202088536501	4.0725778532776	-0.555347735952646	6.78942943497464	3.9896321258408	2.35243929724842	4.84665554491939	2.17376043553475	0.337552866654665	4.17151578278902	2.90299353407653	4.76405448361529	3.73370911367854	3.2799996582356	2.70290850961594	1.31291014215058	4.29474513604928	0.865095164605101	0.808718703994422	3.86024533907864	3.03190958056045	1.84709858806255	3.46753931310719	0.409718140164026	3.44436246281929	-1.32246804767292	4.52969381897416	1.1664942863178	-0.862942783825903	2.51150375649791	-0.871492568259033	0.553516792641887	-1.14098135831098	2.07965934737563	3.14199022618329	0.425048892087067
Q9Y3B3	TMED7-TICAM2	100302736	5.85939960560639	3.03596084382808	4.80548440545506	3.89395959634918	6.07626545269853	4.81982303158185	6.68074946159217	-1.59289661380325	3.87720945578288	6.55604602538024	4.18088068928321	3.15916090103027	3.19368144881262	3.29858197791857	5.33795730308143	5.84774737286476	2.9156082669612	5.172320304557	0.7687164706715	6.46293125380539	1.74377576377855	0.739380873017689	6.43378214027147	0.473467610108499	2.96301411824573e-05	3.61217580391832	2.74911000081763	0.928696555732164	1.71498635765026	2.23998335270086	-1.65614083287379	-0.81942942093197	0.438433920938347	-0.0505030124210948	-0.609145882787736	4.3817083551349	2.83180364159421	2.5911105498464	2.95837353441043	-0.11959110170661	2.6664704334883	1.60906580257177
Q9BVK6	TMED9	54732	6.3746982022669	5.45017590170068	6.57006281624634	3.97430080496141	6.45911128670392	4.96927334620652	5.25522946309396	5.88786324964881	6.04736157675187	5.11375081104973	5.15978828485127	3.88957444692319	4.98685420466797	5.93859598372303	5.41469449475816	5.39528717089044	4.51630753842689	5.271318584864	5.37451795102037	-0.584382950786986	3.18739496314489	1.08868202457794	2.35632884273062	0.13957516441378	1.35373425758643	3.34273196366415	2.98391734458553	4.49827420152851	5.3541700717854	-0.0899017878132954	0.443118431077827	3.81601540178275	1.1087279767705	1.72639277874149	1.20563231086027	3.5752563553481	5.13064326453661	1.18665203779258	1.36680498800093	0.540812141169611	1.69731642507905	2.82303078138123
Q9BVC6	TMEM109	79073	5.82610893117632	5.6057333252875	5.88388103354343	5.03992417250078	5.49813345891515	6.54905474145343	4.93419907547876	3.13281912995937	-1.20325384967941	5.11559790103277	5.0444818946286	3.96402625928539	5.51573819164297	4.21262367647908	-1.38927011922307	6.83378745446548	-0.639621556857519	3.6683496713715	5.22052271725291	-1.898810318044	-3.04651283075744	3.72526595006263	2.93226824089915	2.85738432069648	1.67555388219224	-0.808456434634679	-0.147860232180613	1.0992574104584	1.20167641702127	-0.408545152530878	-0.23856912326577	0.61141451052097	0.0910732801895051	6.02894359551967	4.369386238678	6.39835139356834	2.63454226623469	5.51614764141442	1.63859117266869	-0.454512233143978	5.74039753911979	3.86954127138455
Q9BXQ6	TMEM121B	27439	5.12797990035926	6.86171844753058	3.31371775309204	6.59694159896913	5.50297017950858	7.18928703026022	7.48663932502895	5.07938278332609	6.82022086040801	6.32993838715254	4.00178669385818	5.0860714891683	6.23470407579311	6.07879876143176	7.50472202132376	-0.305984184577611	5.68535058659378	5.10349646195729	6.71251189596827	7.1401059232514	3.46366768813347	2.8377036285171	3.98696214590044	2.0139133596063	4.34537457567358	5.24268674176748	7.09636212701418	5.19708707698499	4.90253759595191	5.65808941224751	2.45356723839011	6.62821835095008	5.87360794755496	6.77937533678015	6.63884117857759	6.18862496948569	6.56771189102965	7.26962263132264	5.50692706732206	5.69256723247314	6.63160750468799	8.86667595181931
Q24JP5	TMEM132A	54972	0.489242837198197	3.35615628125162	0.159365595606851	6.13167439148678	5.74243753972918	4.13894295837159	3.37169060049226	3.08738325150459	3.44916055588091	3.42722223695607	3.08759995027028	2.93502475130556	3.87286178690486	2.50990354781472	3.1319472922518	3.44195773248615	2.50016137795099	2.14232478338505	4.27799972966604	4.27311528238315	3.33298941816346	2.03791671359419	-0.927866649807887	1.96765856560125	2.76541452657438	3.15818182928933	2.04408677126773	2.58761641477181	2.62268506164962	1.22459823361241	2.36020941896481	2.10996413271797	1.57291102773228	2.55029699292018	0.809868667878116	2.09736233394349	1.46637696692207	-0.357115374870357	3.72478960475992	2.02011347870872	-0.243825991371048	1.30794794848088
Q9NX00	TMEM160	54958	10.1717146035218	8.47916972746573	10.7921623875624	9.08901169463957	8.89787097352527	8.04287684802607	8.41505618425289	8.85525695092466	7.8639849432042	8.96205724759825	8.97746475111366	7.95338788300048	8.43819935453673	10.0090247192959	9.25199624189569	9.22546384660864	9.32095570430361	9.09431296259458	9.07782363259732	7.70269072050092	6.98241730799498	7.23744884718007	7.18612690120199	6.38245360269392	5.34420501152132	5.91480947024004	8.44886638668129	5.68982163822333	4.58788573125452	5.46759020365036	4.64964585631475	8.20190030018387	5.02236325530317	7.65551341964735	4.91450372689152	6.5796238946541	7.60900146599955	5.7827960789234	6.09199467998304	5.68656934793491	5.3674015439143	7.27901255208316
A0PJW6	TMEM223	79064	5.89143489605359	4.72758661115889	-1.98776752942906	6.19287559154329	6.1689570846875	-0.609168228647992	4.01597710730224	7.28597532328098	2.97620221251648	3.92416112696197	4.39114405753927	-0.0594896570276067	0.169929376809371	3.99895386551741	4.39884360626944	-1.51142752454846	0.909440388395547	4.83294176553027	4.17603420314056	4.05428814968652	1.76872767531347	0.0686408148581375	-0.542223884635595	1.11897565066125	1.04346162768825	0.521175757196985	-0.414531768681937	-0.223462910449204	2.57389018267773	-0.332436641973903	-1.23276550490944	0.899653125997316	-0.682216006274957	3.90856876211113	0.668803252611715	-0.778397094939244	1.77593034768429	2.62678147734452	1.55371904469014	1.25001403258418	0.624252568492873	-1.19314351225808
Q9H330	TMEM245	23731	4.26793318026526	5.49008915293783	5.94925882630322	4.92942599034987	4.23879654887301	4.43467131699269	4.26202007937945	4.39135638570282	3.7446280818867	4.00747301872745	4.78585349973728	3.62524981478432	4.85606042590593	4.26862654204703	5.31694279362885	5.99707341114725	5.18187444386221	5.5058849388603	4.91218596481189	3.98940457959184	4.55562850621105	1.8202839214021	4.75948844757333	4.40254755381228	2.79867169159323	3.35416401535304	3.66385603050299	2.34390671364055	0.195855673695626	1.32721334539841	3.66706743374775	4.23286004001603	2.00447805541911	5.47490457425324	3.64949377580809	2.67901767323739	4.42361179807548	2.17859805085122	1.77448652939889	2.67502716033933	1.93456406899704	3.95020216317233
P61165	TMEM258	746	8.66744316337828	8.34356274334757	9.22116019348958	6.60003016194314	8.17394616998741	7.47265515414004	5.57660995691207	-0.816514594770932	7.74054141529986	8.37500347667216	8.68493826535069	7.6420188914841	9.15238600688947	0.687463187187818	1.10163352955194	1.4915612002331	-1.22037709380891	7.88885274504621	8.52252297372167	8.087998775117	-0.395219309906577	0.814700748773009	0.170170805378852	-1.25088149220841	-0.130700119011374	1.22326133476168	1.42635829725191	-0.338122278329473	1.78135962446306	1.7670875081017	1.91599572289577	2.03527381223378	0.943530911208628	-0.942449695942907	0.295169313356309	1.25623258679371	0.622788026396659	-0.32048544674505	0.578405843290661	0.74487065796722	0.78376329092106	0.848794951925319
Q9NV96	TMEM30A	55754	5.29669233346018	5.54219464223093	6.89908497963622	5.08924838216525	5.25410052665462	5.42621758460768	6.0258329454596	6.43308561071687	4.57547030166645	4.67609951149118	4.06176481762327	4.17024503650856	2.89403860561279	5.82437550837489	4.16119016726822	6.02548222861605	6.50213366680824	5.58706701913675	4.24226147455687	4.40820221453985	6.10299833948667	4.03533736978956	4.08244084700368	4.81264691090022	4.38143474643666	5.312506425505	4.25420222670421	5.95999206056005	2.70447493564978	3.35025181913315	6.47277748376892	5.97639834341057	5.569498111096	5.04628704327028	5.04313629218454	4.97020646515711	5.8857786582798	5.8516862816118	6.75586575468498	6.75732790091414	5.83003779036749	6.02826062488508
P57088	TMEM33	55161	6.32132770197676	5.65975216489472	6.01528104754699	6.87089808386286	6.20440832732447	7.10980965520779	7.44883667439135	7.03444107444231	6.20469788772998	6.5129277342204	6.66506643587191	6.05189347476813	7.05198968545529	7.02794282957361	7.1088708549442	6.49968386759721	6.74845950958214	7.33811772580347	6.99009282447776	5.56137118270949	4.4746250952761	4.56929871866252	4.31624499670741	3.23539014115512	4.27963989338369	3.95612047522895	7.33588083017725	7.73021882283993	3.1182139965405	4.73876292290287	4.6461876493847	5.4126451114526	5.5934270792362	6.37957090764984	6.22003309367219	5.55286810620814	2.77135566816894	5.53500687937462	5.12821427260383	5.49865254407487	6.09898464898764	5.70242884842652
Q53FP2	TMEM35A	59353	7.48140067794395	9.56554683253779	7.2261196264351	6.90145441809155	6.53867620142943	6.32007825468148	8.55377233038605	8.57355669810409	8.15342961213459	9.82808579338303	6.57842320410711	6.39911971760033	7.74488516488603	7.00666773313827	6.97398750700904	2.38461297974383	6.05398582686832	5.96698441911411	8.65149269753881	6.41665552948973	7.36196277188129	7.30447676330899	6.56544597146887	4.40403981394228	5.03918816840863	10.5204621627488	5.62703221322004	8.2682354286933	6.14519339746116	6.66466673716832	-1.15003099142087	4.57067259739698	3.1737225299956	9.45225847434532	4.77030727093459	5.4138258171388	4.89569281684532	6.75770984082636	5.64645162262739	-0.587044254695843	5.33431837094316	6.00925162552409
Q9BTV4	TMEM43	79188	3.89988450344682	5.95848130566711	5.40132503455557	6.51573688427444	5.33744440935703	3.92290041930682	3.24737648751569	3.59265942122765	5.33662265857569	6.4344358144089	3.87505495172233	2.87299828234543	2.07033007395647	5.48673354696508	-1.24004758832443	3.08294209155692	0.804291938745515	3.08731844282098	7.77734886137474	5.27974243980318	4.0755831130214	4.83861912327667	6.21390449183025	4.26466170969688	2.61389602487838	3.44036786594247	3.28322657152091	5.27844333441472	3.09588535646387	1.47273939460645	2.48374248713442	1.84193199248668	1.42734015812966	2.81383110776321	-1.0537054197311	4.19087804013383	-1.10280911960308	2.0410284163588	0.725419307099551	0.924253003329981	3.43459324017424	3.9125587941595
O95807	TMEM50A	23585	-0.38359951802663	0.0438685966466875	-1.21881189880059	1.61940139441386	-1.56879550740878	4.9701889936981	1.04686383708112	5.98781571795719	6.50203512027507	-0.829354148250961	6.77118747832364	5.78411595540781	-1.57611451805484	7.46254347816126	0.0746253310702238	0.646089806919077	1.11199427695999	0.98415713990733	7.123056692784	8.15661461697506	0.502344240898963	-1.07377142994758	0.768160304297581	0.173976113038949	0.809662280303085	1.63830018077428	1.17525340749359	0.752953788036174	0.592819706847517	-0.598808517437971	0.205821219242969	0.398618464230997	-0.695411530062787	1.00141419866397	0.914072062232758	-0.342170001836927	2.80858331218208	2.38294631673942	-0.865999646065061	2.02814502591284	-1.03708650210744	2.9510992707433
P56557	TMEM50B	757	-1.96870041534724	-0.0187082494988708	1.1994411079905	4.90042649949158	6.76547213827087	6.32390373452783	2.9364262746814	-1.92299085517897	2.01138321981297	5.43175655030293	0.0514561551984183	0.645340743411222	0.145051204159158	0.92755217008427	5.02168053206166	3.31334761763938	-1.0101655855443	0.384706350073455	5.81082805212651	1.20593959847242	0.967423114048869	-1.77112297745068	0.0663146586098092	0.96615757407631	1.71581079054807	-0.832337861208855	2.61233475210846	-0.239154007769468	0.961870544372165	0.622553634706633	1.93214869982497	1.83337527117728	-0.878931898523706	2.95433944935386	1.45229605294442	1.73521946645948	0.855830738319915	0.0189774005982069	1.60538181860368	3.25565067074407	2.10891498064748	-0.617093246499999
Q5T3F8	TMEM63B	55362	2.98933665251422	4.97566017813182	2.68311855761632	5.39337198662581	6.28888947321813	4.22998010569915	5.73943260887076	4.23633485685504	3.313467228671	5.19418416621728	3.62031906696448	4.12178834075246	5.00694217327502	5.83860241585248	4.60994365094367	3.08548401714254	1.21560679865338	5.59511444101603	5.3873609614265	5.61326808054114	2.75906613816017	3.07274128370407	4.59886456601813	3.29114207735611	3.08247997096966	3.10727192164203	2.633263677412	4.46834334728567	3.1309799801398	2.90840956208989	3.32211960308205	2.01128674733153	1.45101892589602	2.09135171566391	5.36369934422213	0.152025130940432	3.10659598016256	4.56174691776	1.17371162046204	-0.431782775017677	3.87252600869097	4.47105369051667
P28289	TMOD1	7111	5.38938315934979	4.64569664648065	-0.889501434233278	2.97800496984035	5.29427389356641	4.31075285060654	4.17404577862977	1.61068437447161	3.21788858865211	2.59303996827961	5.03587194758445	4.21922672232426	5.22284091561901	4.34892979407538	5.14869627212295	3.55820672266209	3.17343491851146	5.60352642448065	2.02599721223462	4.06096358837202	-0.167651515264925	1.71789437606708	2.13705654363449	1.46239534667859	3.04507527218699	4.14568395857992	2.16801939679671	1.06437364098298	4.01320316349316	2.78426624768351	4.54864585813227	4.29721580142779	2.52340394533213	5.83230110097393	0.838172394863305	4.22995120468947	4.81622730276114	5.38676483031336	0.170428264433213	4.48482619872481	4.5284516948429	6.28588295009584
Q9NZR1	TMOD2	29767	6.86856288574544	7.419588844224	4.67540575844938	6.84599833368339	6.4296601203291	7.68288035699008	6.82775456907582	6.27534246951044	7.43002580244415	5.7144998508564	7.32382489625213	7.23350684324285	6.94527812696309	7.33547865203042	7.82471867884941	7.21167865734301	7.61623674574065	5.73381068181033	6.41476384256359	7.87403670659465	4.1227517816562	5.26331086203873	4.48289808912487	5.05622346533062	7.04891568393901	8.10637109548175	5.20393164546055	5.84822425436708	6.72830478201957	7.40818214760798	9.44936727362704	8.64316572159827	6.2533744490913	8.18164782498023	7.44613246635968	7.75474815802179	8.80273371887128	8.5869588833555	7.45488630258529	7.67801440410736	7.33309013096521	7.51317556230346
P42166	TMPO	7112	7.78539656381256	7.05170485116569	7.90756383862831	5.91059585971524	7.11356539350207	6.50466414033035	6.9792773981536	7.54492095809396	6.76747540692629	9.50574017511857	4.98803362911697	4.68596865607462	3.00712065990773	6.5687508241164	2.80519292665188	4.75050159331024	4.24584904213422	5.3861276783754	8.06561498270468	6.0752682748718	1.28898792571723	1.67326351770599	-0.396893701448593	1.5963153521009	1.24899928159914	0.463901236297233	1.71157144517946	1.07909730752624	-0.262613653401062	-0.0823423990982801	1.37923777652135	1.74643180129082	0.504836084404897	0.08666116614179	3.15896340438579	3.33596106669736	0.733505638104601	3.3773290847539	0.485741659254282	-1.47154320950971	0.180734592428118	1.27822829181163
Q9H1E5	TMX4	56255	4.96789963196805	4.73589678252409	4.42945321651609	2.45862804999553	1.35469208628394	5.16492205118867	4.86449494128615	2.98791915847275	5.60818605880922	7.67271242010659	5.16359955196904	0.435040056859043	4.8464481553138	5.21546434359894	1.35832489841719	4.98530732036157	0.925553561605601	4.85807592842533	5.36722399653772	2.45218322016025	-1.44593206515052	2.36756430413259	4.23326074476191	3.10229984369818	3.57172767263622	4.18770331586552	3.96634367990141	-0.0227696640766838	0.66796388534216	2.8313873251228	5.14948404391865	6.57503373768738	3.30156343085818	2.50406386434013	-1.22528655110817	4.20610767444838	6.78453240884508	5.4415278649358	6.61694034280136	5.87417120775909	0.83979862108084	4.56853968821566
P24821	TNC	3371	3.8705466323565	-1.13428102189	1.49424013601035	3.37423689766171	3.1845488498048	4.07205452478411	2.96049625886794	2.02864599701759	4.53792848152283	3.92139411338099	5.39201106739106	3.76301166086917	3.70185190697769	4.29751050994627	4.16119016726822	4.59282515337626	5.75749942597037	1.92945945851804	3.32611995446231	1.63317698992021	0.157417619490109	0.671974636494961	1.00098029086839	1.70123343214534	4.08785618047404	2.93523938057652	1.71979547726674	3.41646271149337	4.78662453058007	2.67116717807965	0.674077047229099	5.41418290017462	1.59413946231515	2.02807992988608	0.0579990300283333	0.196680038915856	1.91460567323645	-0.0787662939702329	1.6851070687758	2.78023598468648	0.355582667934482	2.69084524047016
Q9UKE5	TNIK	23043	5.81615473525691	6.47213871275252	3.13190606023735	4.70004385409555	6.01207405941346	5.62788695154916	7.04224142515737	4.85009863375706	6.35639174923041	5.54915383059498	4.64594538458905	6.58215195995366	5.81453062212073	4.02358104168181	4.38560619718266	3.53209582616415	4.53013392393286	6.49459924789217	3.85080646951458	5.75381890099764	4.1087516388366	4.01652609368148	4.53341866733411	5.40199169940875	4.15699125810343	3.40908874735394	4.13180093170308	3.29950425120399	1.73225757231885	2.89138674037621	2.74753834516138	2.11507523619655	3.28292817910463	1.81101229496998	3.42029517523472	1.45800067825211	-0.371324159106747	0.997033780368688	2.46505077823054	1.01592568818803	0.82666357853831	2.34696475064972
Q92973	TNPO1	3842	8.32472089434609	8.43533157382758	9.1158825772076	8.94280241056655	9.00087880490793	7.93015048177952	8.56990761394906	8.44265586298625	8.75569683142871	8.46141505661165	8.03937218229223	6.93469097625863	8.20342353180442	8.06734052083847	7.27042034222809	7.5653630453844	7.80907216454624	8.07590181151495	9.00583989251502	7.500644696272	2.46862586229788	-0.659278919878791	0.2626092748539	1.20687075519836	2.96639386030224	0.513431022989639	5.92938346353861	4.64782667421779	0.312237212466879	1.10610685581517	3.40967924405622	5.98582407569103	1.24294022778789	3.55440271491289	0.794296052280487	1.79796291849987	6.09323902002045	2.4719997380576	1.60305095863533	2.26770179370571	0.569772319156023	2.57505863952972
O14787	TNPO2	30000	4.48473816794854	2.66624758896225	4.2290363030477	3.55678880594652	3.30998318931476	2.33699592507828	3.61010310702002	4.93168418826977	1.59107901960873	5.05105128261444	3.03474356870659	3.68976589617771	3.03665135493122	2.89727859790165	4.55723198476413	1.24018067435133	3.05631077885046	3.83098070605441	4.62360522100523	1.10643353662534	5.33786637868692	5.94564473547854	5.42403059785614	5.42042865856751	5.22848913287939	6.296585685594	3.88591861937944	5.4075994468499	5.85497020242533	5.3667553146269	4.71465424821992	4.13174211106254	3.21169960617181	6.25788260968455	4.78645456841803	4.20786307363436	2.87855359218984	5.91012772098352	5.83922819535946	1.60700198138504	5.31041497221294	5.79120953932774
Q92752	TNR	7143	0.854540628104539	0.735871317615827	-2.18270769232232	-0.903758284455594	-0.333176556145991	-0.249617126765685	-0.591832219477982	-0.0171089807704264	0.79211441964355	-0.8215690412923	0.123530292924896	1.94855371795633	3.29545728424034	1.04503416754801	3.66178938775851	-1.87491787960314	1.25379694921111	0.524537078138053	-1.62176884332368	0.670410310344593	1.41119640664391	-0.122280410423673	1.12849554464386	3.43477519136111	8.08437285272122	6.61204633929494	6.89592937240459	3.30379773429413	5.49047242750372	6.28924734027987	7.37908893886051	6.72369380051009	8.06648021900219	8.12182107011722	5.88243961304625	5.26763964076159	7.1534251906116	7.31030574848119	3.67222624274618	7.60195106582018	6.11503421001282	8.89658933983619
Q9H0E2	TOLLIP	54472	0.214167107624855	1.33687360931307	1.83245406883455	0.961193708405003	2.93636900129994	1.9454118329471	-1.02598672515084	-0.885521503794119	2.78414243497678	-1.49656503110998	-1.68427617149047	0.285485188729624	0.072128537640746	0.0617477331166661	1.13827960267129	0.608945249009926	-0.53858719829968	0.249061921707635	-0.163127901078057	1.60133801209612	-0.60975502432188	-0.805112742450616	-3.69560046798571	-0.0153701346487902	3.3175809594375	4.09470143715702	2.84525762524166	-1.21233664761245	1.62961782472515	1.6341278114584	0.329909034931612	0.945829197860173	2.47768917775824	2.2004503197329	-0.599185818380953	4.16648717943002	1.84921092213034	-1.57530688609597	1.3610473548332	3.52656284017698	-2.10020754254884	1.4739025220014
Q02880	TOP2B	7155	2.55045234691991	3.34050938620253	5.29013301637847	4.06209681573406	4.24142298996005	4.01746971758252	2.70549515243102	4.00748936547356	3.28061933549327	3.69888237817068	5.1339153772548	3.15676319400207	4.08350355576452	5.33042983864091	3.09219257290286	3.36075246428257	-0.148520045461193	3.78474737417573	3.71086034267556	3.58975152139129	1.02608405914511	-0.47399135487822	-2.59251848134872	-0.482926752540439	1.29341159941582	0.107369969280717	3.21346853498263	-0.136415672884634	2.15289751040134	0.242269376108267	1.27556295233321	2.03308607458221	-0.682456299746393	1.1538973542966	-1.99036447637163	0.100744554235892	1.42893988362902	0.265450797495597	0.00460293514206522	-0.849311333596341	-0.130600259941022	-1.05164932601889
O14683	TP53I11	9537	8.49666535948617	9.28246326223478	9.72997731719231	8.73056865036136	10.522027526649	8.35463580653056	9.3979214835259	9.25260713002984	8.23431443965861	8.73723415873427	9.51835595708442	7.94514274488702	8.50624034039975	10.275888198847	8.84453636025457	9.11413413873409	8.01872509148328	9.01568724751492	8.95696600068337	9.25308513147086	4.47150049830977	1.15426406310295	4.61720845439217	4.76502332121908	2.74623679477512	0.860103446402417	2.60199900947323	-0.509236342523599	1.55214846531715	3.14802397342784	2.38853941122909	4.85578291609443	-0.597041477396375	5.23014006188713	4.04505196122542	-1.17513263398234	-0.392173901589276	1.85434461438767	3.40357701415636	1.16540307275017	6.00214824463381	2.31568263284943
Q6ZTW0	TPGS1	91978	-0.975532383411768	2.7334809278149	0.338552766995258	4.27749600053583	0.875683928456543	4.57490120887562	2.69072258475413	2.39337360807671	3.86072361023513	0.409030122610712	-0.422287875509272	3.7858588680355	3.39117844017229	1.10465941630377	0.52562075058106	-1.09603671355225	3.39101405264673	3.42438790042023	2.54999032512381	2.65456251386259	1.36660058606081	-0.964120818773163	3.0055353485897	-0.587979997695189	-0.550780768098527	1.54948301990545	4.93279828627061	-0.693333487574568	-0.71555099798248	-0.0693679976672723	0.101857459830449	0.799324716073507	0.581421841843324	-0.752642379715352	0.0315079406737364	1.45065616055603	1.08020022979799	1.66212369905588	2.03427312631712	2.39380194935833	0.263324465616568	1.58351255103394
P60174	TPI1	7167	5.3615096004848	4.79853750820207	6.88479443141521	5.41517151751462	6.39008843177415	4.4645222212873	4.2359524148236	4.43409485145844	4.41853251796573	3.53911823474439	4.52621735825637	4.68676371920222	5.29718578762876	6.62350691702071	5.83629095068082	6.20399041092761	7.11979865300931	4.81805039196154	4.09287715047026	4.47185200644245	-0.6024465531109	-0.867214310757115	1.56498777092651	2.68469037879111	6.92928533008643	7.0111244705057	2.15069267254818	2.15661751509738	4.31501362825755	7.0748620200511	7.84933870499455	2.99241314304812	4.94763603386141	5.89621623556723	6.54677760507063	7.42064226110907	3.08142148482417	1.77458712901595	5.70644884439569	7.17630971338606	4.57070458924923	5.2458563041905
P06753	TPM3	7170	5.83715352549629	5.04217311868753	4.09958057827539	0.699760338351437	4.74355440445004	6.29982636116132	3.47400300850153	4.23551682362994	1.71827284219238	4.64473666430668	5.50152782599902	-0.426025208151439	-0.76972529012686	5.05363502530564	5.88102336094892	5.20903535764247	3.82052235230766	2.57305923788069	4.25732646108146	4.61365701326082	0.60893957094192	1.32300780207962	1.26447457679343	0.657162193419602	1.02899338020556	2.56578751514913	2.09909469391972	-0.965188572051946	1.28394748221677	1.99872883612836	-1.19658831056231	2.23990286032708	-0.0406419470878623	2.81047718258734	3.42778032801741	-0.126921192788369	1.04464484103173	2.16224824208663	-0.0562746292611594	2.06158685861268	3.65567071156555	3.0506219914617
O94811	TPPP	11076	5.81981537903105	5.28434429258865	4.87099833613679	3.92967475730831	6.8832997994518	5.2307388964919	4.89474920402875	4.6306728899687	2.98049413020063	4.03838526727351	6.59755256753578	6.06557345441767	6.98109524865662	7.09088058351007	5.71939777009787	6.78227090425525	7.32173864379915	6.71445695759046	6.57492834029792	4.65604310946355	8.60897436933093	6.19131518410203	7.1339451002242	7.66583655155187	10.0232296401566	9.64916735515752	10.5470460336121	7.97670520578956	10.2428229634569	10.1054941412692	11.6125594200388	9.99866985159595	10.8151977920816	10.3584475938324	10.3467170954832	9.81143629864794	12.0291224865619	10.9545536745439	10.3156809293168	10.2809414861536	10.3988269730716	9.89360512375179
P49674	TPTEP2-CSNK1E	102800317	7.67618243761228	8.02985255204609	6.64993049534276	8.22860153713702	8.65843994396137	8.44088628912644	8.6694283360517	7.95150176211972	8.54188782882668	7.99794468580589	7.47194811339545	9.62557964240313	8.05651571613926	7.97704240059253	8.29688971440462	8.29096281160614	8.32153325049288	8.57527732029893	9.35136490313981	8.53696793615323	4.80569480823647	3.42543904506484	4.17368255309923	3.10779046408112	4.35980865526899	6.91855404693093	2.45565999198571	4.72539265273364	6.99090188814909	5.33070221778136	3.62629628921203	7.2766113064732	5.74332050655006	5.36160924431294	5.16800110102241	6.16870907536313	6.82034763169713	4.57234222237295	6.09040056789931	6.81507905173811	7.14563300315058	5.81705519145491
Q9H4I3	TRABD	80305	-0.513786301291165	4.2458372033065	5.27694309438469	3.9817518271865	4.47904830609575	0.201143606914851	1.69259933046595	3.79367804262315	3.34124161163465	5.21322912354336	-0.83197246638899	2.39064474898119	-2.73493615021237	4.88690564561776	2.70082318434363	0.667924253551564	-3.1879262656836	2.14119793634042	4.01439591959704	-3.17441309338532	-0.0905207838084592	1.55407980125572	0.516723320933211	2.86903744252492	3.04834367140814	0.0902855004220302	0.573558821398366	2.95822127026524	1.38009923243132	0.299308548732285	-0.342115495035037	3.01174165219231	2.39565536519746	1.43495169571704	0.817085667511151	-1.02354385454697	2.99587314107738	-0.818971595182292	0.518806062966801	1.55063868671098	-1.12309762737896	-1.05671426375529
O43617	TRAPPC3	27095	2.42621222634304	3.18548029778423	1.97624297932269	1.05001056033103	1.04543197046251	-1.1975658483081	3.32232279014975	3.65983816278392	1.26560777316888	1.31201884232932	0.29095201800141	-0.805498572760953	4.68973410079403	3.69101000720269	5.64629291011709	3.82814052136126	-3.98034329111194	5.6698945338397	-0.393468921465636	-0.0341395263463772	4.29256460214967	8.66904088022122	9.30444400680045	6.86143695948509	6.70107868903829	7.69900090289555	5.62264277432833	7.28107671033497	8.34544076041597	7.07984021329073	6.00395360965266	5.32953249495683	7.19927410293399	6.81941978283333	7.16378630359526	7.20454277431222	8.49925838818121	7.39838659110911	7.41172343897391	7.95471899789593	5.76023671726781	7.80848700021883
Q9Y2L5	TRAPPC8	22878	1.22870111570197	-0.641297591381095	6.04267684331511	0.453291434075368	1.41435108086377	0.807947015996143	-0.0365721534384573	0.729698399133041	0.675077079755329	5.9577613603345	6.11623951953666	6.5970310273807	2.23760684351028	-1.71931582983884	1.72265663795612	-1.34888785065181	2.03854351972514	1.20194867298693	-0.0629433794084806	1.83066138317347	1.04702576040662	-0.354925249663196	2.16234320055765	1.76235454398498	2.74746028452797	2.28637225039608	3.08317559989626	1.85255364805653	1.37678797856777	1.48948206474242	-0.322721285473243	2.56407745829508	0.461644036803792	0.683156292901377	1.34700215680738	1.60295148142778	1.56446200323249	0.171883523393955	3.04681994013893	2.47963815539056	2.81901848706101	1.61179067406543
Q96Q05	TRAPPC9	83696	3.59465513939681	0.590068539097438	1.64879853897147	1.76057340073962	1.18346992246587	2.34245573184928	0.194768218822369	1.65263333374717	1.68770422592021	1.82289336381166	1.03188313853165	0.417280800700286	2.54038716917442	3.02327171538487	3.52814628950581	2.46315675666947	-0.697168589820067	-0.389808044281486	-1.74987296724195	-1.48821771419599	5.57360331455571	4.7071901449419	4.67210296752954	2.95252337485228	1.69295603291553	2.44114010986886	4.10381221824562	4.59323798398385	4.04687908040462	2.42270022578015	1.85989930254528	3.66875732937273	4.29211348327013	3.0327524021787	3.66453794733351	3.67494873726081	4.20272773696709	4.0598300742645	3.68346548316683	3.72847851908153	3.4983542172215	3.11176146020343
Q9C040	TRIM2	23321	4.63631847395559	2.98060374150323	1.65990256748935	5.07651173274345	-0.063413896348421	4.7383230524171	3.83722761435457	5.30078365900206	2.17271062853236	2.97613771575253	4.70558612532965	4.16392586157036	4.75560335046329	4.34604263215033	5.68557768730981	6.42072956542746	2.95494695929833	4.59503638557964	4.25904955493303	1.75463585395272	5.39392519391169	5.57234294449561	5.40421349320209	8.298897839151	7.61236858440936	6.64151518485094	5.51456281217786	4.57151361700199	2.36356590169786	6.18136757755272	3.19237350611179	3.06556525289148	5.17075180840792	3.54551398348722	3.93888051069139	6.86962482262849	2.33576984861335	4.42939643975479	3.68689471435294	4.52257670997272	5.22299954752967	3.91374325488359
P36406	TRIM23	373	-0.36250213388244	4.09614643223709	2.5609653214046	2.97357142799314	3.57073289487554	1.26398249843553	-1.41423517513871	2.25137034074357	-2.27605488665715	3.18203831502108	-0.789220780536713	1.64911048550558	0.415837851741846	3.58308008223598	-0.610564795406759	4.57207931057911	3.26091393059203	4.56914464067384	4.94128857036053	1.62128802385103	-0.643643067275391	-0.482207966389864	1.75316031008384	2.28615063431258	2.80190100598712	0.261232694555817	1.0549395175174	0.938024440722073	0.97908920647174	1.42950523088986	0.590243936440694	3.86149632050264	0.990932137132677	1.64755630493164	2.93695306419958	-0.127263187295639	-1.58141777167031	-0.769164565152175	0.81727213561873	0.24302457710875	0.188692902034215	0.436869594972222
Q13263	TRIM28	10155	7.99344631595261	5.52257215575542	8.58480357011906	7.57936376603804	7.63568468569992	7.32240456300184	5.13244596230343	7.08933795621646	5.80494247038414	5.84008011901672	6.42357775832502	6.63581833134736	5.96549019518795	6.77370042018336	3.10835737488477	6.13272435222615	3.96986070319109	6.60529381291025	9.01694743739031	5.74189737673789	3.87184597822818	5.42238784625048	4.05422626273277	3.70731309830118	1.48252800517244	0.745561043541678	4.6151341912716	3.16714025696689	1.72116744026028	0.503418282283567	3.72121238791663	1.4469964040382	1.61009088064244	1.45992339798677	3.2846653116908	-0.780733946064217	1.29428872504155	2.22345411678112	-1.1650708844526	2.15298777061469	3.95223382647952	3.57635775652655
O75382	TRIM3	10612	4.97378111054334	3.90271254237188	5.17791010010732	4.64585074739633	4.66902319546283	4.30001432517771	4.94982455144432	5.92822334903907	5.38007213994695	5.33183257480254	5.09454601299618	4.81906494286486	4.75935352609596	5.74794209352768	5.6380787093021	5.69983097560582	5.18204179451566	5.75661920719866	5.80112630985309	3.40722788977393	8.49208893504283	8.36219244099548	8.24468551904418	8.63205341415043	7.30753784312457	7.40560348630127	8.22210859538583	6.96458688959922	6.57496245712394	6.17463776615938	8.50212495227017	5.36303579099712	5.98981607990746	6.05239399173666	6.56557274925638	6.48224389627657	6.30089860219273	6.77316739605612	7.35856856548905	6.24593453766726	6.71069596956229	6.86206545983657
Q13049	TRIM32	22954	-0.741583074925736	3.05190747016344	-1.6419255548947	1.33664391178183	3.78009333486674	2.73912289133583	1.22703870420372	3.53656922331115	1.37764664201675	2.16170244238087	4.77467775601502	-0.134005488814029	-1.08684264931455	3.33579435516315	3.45897362653395	5.96751984310156	4.03831586817361	4.59423361290321	4.15183903583537	0.883802292491981	2.69208717719906	3.5482323205277	1.78719564097522	0.402533056757949	3.20625262462029	4.73035563049009	2.53911278332524	5.57751691307542	6.36086138175453	7.05329036709837	5.62359887631375	4.82104485012387	2.06950305931724	-0.0149940847993046	6.59853263189464	5.91339203235637	7.30961608011023	3.37785553510728	0.447217746628713	2.61762523632588	5.97614821438465	4.87921761106772
Q7Z4K8	TRIM46	80128	7.27215252277394	8.07683186430893	7.42004911465066	7.23108751862652	7.1342876771213	8.08377962284653	7.58333948050258	6.54276644886704	7.66032516737491	6.49035048274346	7.65659516805915	7.85577943781888	7.97633175672489	8.03814673081769	9.55137206889749	8.98854646745669	7.6559373600226	8.83548956275581	7.67383559780607	8.84740645326007	6.18137217210195	6.10690978932695	5.94800034022872	5.00884027811503	3.32475022291496	5.01198173134476	7.03259586608625	4.8127635292644	2.30277962113875	2.27827256770944	-0.0419500622515196	1.12771342402811	2.13750490914859	1.0957660054579	-0.750038575356278	2.95874597966771	4.33328904478895	3.4325423740872	3.06572559105407	2.07192132056349	3.19927346775047	2.30812722406523
Q6ZTA4	TRIM67	440730	3.84729638257313	4.38218301806769	4.19698242234273	3.93953658425461	2.98498482449946	4.52521819863332	4.30935442396717	5.49359060221225	1.54156552278956	2.37425136170579	3.64201145807524	4.75206694933577	2.01464868077131	4.8143485902892	3.14687684734429	4.69019298351551	4.09995968758536	3.64980716134073	0.705502968116553	4.47492469011136	2.59583660676767	5.92419789886998	4.9339438366229	4.03071818936983	0.815769281279756	1.08547405301931	1.50008549599946	0.189855047694356	2.42158906608599	0.924578404826243	0.769058603978004	2.1852449493829	1.52980566125542	-0.906827841595549	-0.701857168726081	0.513846152032602	2.59781020460271	1.70045820861224	-0.0348412878502681	0.797225857494822	-2.27313998992483	-0.937182152907908
O75962	TRIO	7204	5.91490503233307	5.76363206874047	6.06401930158522	6.51410050963176	6.20421035245843	6.60740454338335	6.81435763493054	6.75146972791041	6.07371472721636	6.35527593996773	5.83289963778444	5.86188657445158	6.38915831536489	6.05820624206895	6.5122501626178	6.21837770810261	5.63089447548445	5.71726823156606	7.27143639602904	5.98418051887581	8.69301515992229	8.45019822269304	8.7513507377689	8.85550104251333	6.74537832816659	6.26086574693149	6.28637957588427	7.10126639611251	6.61485289766005	6.45561851351102	5.67114256702945	6.73760510012632	6.04640934269997	5.51579711343752	6.27557872996746	6.09088127385634	4.83843540200163	5.49278836188078	5.63453296590987	4.93688610597142	6.01303365010563	5.98972762014025
Q92574	TSC1	7248	3.50279971752532	3.62123865156156	4.34559446167539	2.10048837153223	2.63380531829615	2.46744414701782	3.71916781014679	2.99316681399113	2.37979164465796	4.0004763289798	1.48671886793087	1.07918156910737	1.27531933461829	3.40078050615172	0.62963558486856	1.15829514495577	4.14357842073458	4.43049169709143	2.49530973380293	2.04571509211737	5.47565986116607	3.63818652102645	3.77549521683153	3.89387218303798	3.08365550396496	3.6648888832315	3.56005309437647	3.89971641176751	2.28882541223029	3.81638129308422	4.06577768682531	4.75848223833512	2.02456597798057	4.0808935476685	3.54105578377511	3.65991091595179	5.26544999761192	4.20011577692753	6.3212290824893	3.74631491579346	3.67835520338371	5.24048752619231
P49815	TSC2	7249	3.75398365990269	3.13413795275912	3.655093736826	3.14815592972312	3.91830033986352	4.43921937662607	4.65157228197412	3.07914590209562	3.22173912723231	3.82630600310626	2.74488915984407	3.44995511809121	2.7117877746329	3.54568491183317	4.23493878734184	2.96833175334521	3.94843714391702	2.75622919057771	3.1950042322021	1.91913606329339	6.52521868261535	5.60522967658326	6.19087455929651	5.4223840757967	4.41391253069193	5.43175354024747	4.68496669703482	6.36895244750381	4.79071216228627	3.8744338430448	3.94454093639571	4.93483997631763	4.14721209177687	4.44158279367117	4.5086106416124	4.76075636621291	4.97071747287882	3.63750019980516	4.44466754735188	3.5990273855925	4.89744370681253	4.71314545839297
Q99816	TSG101	7251	5.90791187416159	5.37425481560133	6.47384574651035	6.53919618676292	6.17029550870739	6.47282209757653	3.42960392881246	6.15923751980129	5.11008795967897	7.32148046559672	6.65357963164942	5.50562910387429	5.16039379783313	7.1658640357797	6.91284575991966	6.8271048171183	6.76201282251675	6.920510521002	6.44648956145545	5.99700095831348	6.56132164142293	6.0332899416049	5.21719243422198	7.1753920751383	6.61138780192198	6.44938202851655	4.53258219584811	5.84223470170309	5.22786727329314	5.43331449800141	5.5237334735699	2.46315671187756	4.59271531822769	4.67095836812928	5.68607914057427	5.67675183068778	2.54995924687697	3.80431766670289	4.73534104207385	5.64879249307337	5.67158663466578	4.97051589617468
Q6PGP7	TTC37	9652	-0.369041869180307	0.571712894471202	2.39075331290219	-2.59487565257953	0.0750905089521898	0.0476889659188089	0.787781439925906	0.663342416496598	-0.10953638911208	-0.5945393678601	0.201897607012509	-0.834556600824182	0.8277270892221	1.52803057070539	0.586957780793067	3.13202958488888	-1.19414105124905	0.387026123580191	2.47385681416268	-0.269918843215472	2.96945493017371	3.45906162074606	4.78936535147328	3.3682366996127	2.69668380385664	3.02681787840318	4.14325122477827	2.90239859064191	2.82549156981802	2.25521746097423	1.48480951701563	1.6606445110629	3.32159920326275	2.56184940671862	2.63967335319148	2.8421180951713	2.06041513685788	2.15748882993915	2.75607050881211	2.08270501271283	2.174016785518	2.66654179724173
Q86TV6	TTC7B	145567	4.78180957193432	2.30782980665141	5.0545604693364	-0.238428877449981	3.86188730792573	3.44188023677771	5.68150616192457	2.65607242777657	5.12455738259379	1.54254424366303	3.54672050424719	4.92507331852361	3.79581936737618	4.19412780843703	4.0596580698065	4.45905754056177	2.43177870623285	3.37582046808828	1.61556145798641	4.3386774849539	4.76041690952989	5.6804499820931	6.25169800095531	4.85501847458767	5.50955341099526	6.03505586420212	5.83312454705844	7.27325237169781	5.79183727476058	5.80576120048028	5.341395585375	6.11524527866697	6.53406301391079	6.32164752612582	6.37363854098043	6.02317477164874	6.15514840409905	5.72732134611542	6.1978534605731	6.06494779900537	5.59857379177706	6.66182615517109
Q92623	TTC9	23508	-0.495292665120652	4.30205756191956	5.95821372935414	0.567030685970127	3.16601415622698	5.41186653916841	4.81532104726154	5.20174855360808	4.21910458573708	4.62331510709885	-0.837814488901411	5.7680184735861	5.38054640530492	5.358152978116	5.9530073877767	6.24625565018139	6.19582342665216	6.10032282662298	4.13299620745493	4.60870980197136	5.11445947944968	4.41714564236307	5.49056225217775	5.36613388741604	5.60630032221994	6.23531263666197	3.95752071982023	6.76832475259265	5.06731367922244	4.38867839041601	6.54552833216149	2.79981609008974	5.34598206181715	3.93410648970447	4.05899019386026	4.17750292643517	1.51020922467271	5.67996386536393	4.61913317748196	3.61637845297218	2.88526284298467	5.54752512644183
Q8N6N2	TTC9B	148014	-1.60396974486193	6.74045436360739	6.66632649403445	0.0117020361809573	-0.50542321839601	4.13001229712356	5.53734833093046	3.4659539003531	0.606460509071538	0.339060551560095	6.49186483838088	6.96121963414243	6.70278483951398	4.2291924346686	6.48147222162276	7.35068648402124	7.47790983602745	5.01613433799627	2.09029833701551	3.9826356069728	9.82986485421069	10.3348356733525	7.2889643629254	8.93712886199442	7.48274719658901	6.2018960522531	10.123569639724	7.55183012722668	6.70847919489562	7.79137842560355	6.24001448362958	6.69567653644521	6.59739354231961	5.51590377202696	7.46020564865035	5.55769423238287	6.62206472318161	6.39078781411801	3.76326825968472	0.619696264926405	7.45108575031781	9.34284100269528
Q8WZ42	TTN	7273	1.72004254890777	0.812874408302113	2.41921216642029	1.20536686157586	0.928043737215306	2.04275284156936	0.629296194798092	2.10552751286457	0.0515727694856505	1.36038760140369	1.46623813502617	1.22409815419479	2.38697778349664	0.677883556405804	2.12394734906153	0.998484068210942	-0.727104205764153	1.93571200975382	2.16260169754082	-0.073062254562438	1.32914259293294	0.703178734173056	0.82772542831868	1.22684279034835	1.1741844051201	0.180047611720302	1.40142966475905	1.26683586999947	1.4190898776097	0.372796578081437	0.418010104642864	2.51931671835052	1.2155763605288	0.937043357105715	0.985577477115471	0.555959146315307	2.21772258579916	0.74061423773249	0.266084638871833	1.71095141517362	0.433584979726427	3.27768603437008
Q9C0H2	TTYH3	80727	5.33285222535982	5.31387171708023	5.70506826069261	5.38538002438635	6.15318819005612	6.05389227115568	4.08702858171942	4.57572643707099	3.68036179189469	4.77237186696169	5.38924339299906	4.06259883331807	5.44120138220096	6.25667268633354	4.38607985382787	5.89460283171106	5.15000505924657	3.95696034440533	4.40002902361417	5.10328752985687	1.13643621244355	1.29196653281918	0.441125733952368	-0.0927360559952743	0.904340756211591	2.12064190032406	1.51728788892701	-0.168500055422215	2.51711400473322	3.25676501329725	2.6412691643115	2.66454712442634	2.24704251441258	2.0377456276143	1.2743474186319	0.712410565689833	1.35141770795142	2.90755414988231	2.03868801674242	-2.41683256651536	-0.622822697517467	0.150306026293492
Q71U36	TUBA1A	7846	17.023235138802	16.8993655260769	17.0237615343642	16.9864119874694	17.1496034574264	16.2773361976268	17.0061459866727	17.8535333522902	16.8145449992887	17.9230541814709	16.1233348977822	16.8343175148614	15.8260412169379	16.9161199763826	16.2703993736137	17.0751320126363	17.004052614519	16.7302119721201	17.234446972897	17.3598206287651	21.8156156139009	21.3713809568874	19.6423964113649	20.3453699428602	18.7073135304569	19.3811792350825	19.4067483734506	19.5291823477362	19.4669790576221	18.4424033687518	18.0636708790258	19.6790300192352	19.6247019520995	16.6930464409996	18.4650265602643	18.6751770239207	18.8411416052686	18.7260330428808	17.919370781393	17.8602813193705	17.8085799017399	19.1303966868635
P68363	TUBA1B	10376	8.41334569807974	8.23109302959055	10.3334530745346	8.65582168116578	10.2573264718174	7.93406648121022	8.57557291450936	8.02678990481476	9.05505297593139	9.52463681328214	8.74326970306494	9.48228442924447	7.81598380659658	9.84848794523515	8.71093843430586	9.70347673522204	6.97533971045153	4.50031902795082	8.50161145876413	8.73829712564386	12.350886094528	12.1940051845201	10.5823669088381	9.31260713054796	10.105353528781	14.3164322363092	9.69340896274035	13.543738196873	11.1262719843151	12.6310714580308	10.7094655977712	11.6603097550384	9.67982595419329	11.149261080538	13.2046962350146	12.3915392873199	11.7116968267326	11.7666792684252	11.5182303669799	11.2265755875472	14.22006750696	15.2248801284339
P68366	TUBA4A	7277	5.29167034325542	4.10124546289349	6.80561290615548	6.85169069160801	7.24168458524085	6.58386854715503	6.23987302914718	7.18403757174965	5.45990577273252	5.85326094975477	3.3975952560272	4.95798816382186	4.94669012548432	8.29033563192395	6.83388680082279	7.38956203380821	7.56004224628595	6.8175262363624	6.91452559620898	6.11525838071133	8.21686002460662	9.52350718247106	8.58569597469986	7.17715544089891	10.2088422691627	11.2837581943312	11.2774870574705	11.4799256907093	12.5481537364491	11.6467819554748	11.1575762417981	12.5645543663131	12.5205147914466	12.6242785571841	12.640224034333	12.2500030113769	12.9765089304704	13.244136754506	13.6533689485338	13.5852360754236	12.9002991308039	11.9490516435495
A6NHL2	TUBAL3	79861	8.11947668552698	6.97005728570687	5.71339743614091	7.53188516836911	8.00460919424011	6.90024052007715	6.78126980460069	8.50348226920877	-0.794050090665238	8.49434221633561	8.33931735812515	7.44911545424411	8.11740779642038	5.44577173269019	7.00184844551195	7.87385376499407	8.25924965753136	8.70726157191772	9.20368698751823	7.40245305551809	12.0758512685263	12.3163585648492	10.9958534746199	11.1003254298455	8.85714143119226	9.29770834138166	8.11239015195735	10.7933208149837	9.86039319891902	9.35252517640816	8.38792607801848	8.44060188974084	7.0116444779641	7.65785127883375	8.80777827041865	7.74221639356822	10.0019237138201	9.5846569360162	6.2196346404518	7.03694162516313	9.41044172861292	9.5430753759228
P07437	TUBB	203068	13.9201020086965	13.800151502716	14.40505209997	14.0381759716437	14.1348379482049	14.2498679062392	14.8544509752506	14.2775549145644	13.492276549139	15.4519517134057	13.9279490056138	13.6169194330734	13.5497888870496	13.8021757770295	13.8685596865894	14.0172506257776	13.4674721222594	13.7140281686023	14.4269867653447	14.1381124253649	18.2872410652202	16.9242439044796	16.2846082265904	17.3232443533376	14.7428872864253	15.0003278081986	14.0525989419212	15.7251751519884	14.5247578428549	13.7011168915794	14.281155227989	13.8234333248846	13.8260862657874	13.112848615414	13.4563170024435	14.5468016175775	12.8271158899917	13.3543343155145	12.0874891111317	11.781191033995	13.6146774543486	14.5530731093832
Q13885	TUBB2A	7280	14.8945401758587	14.495703527428	14.5421836137938	14.2327920612409	14.1637596388388	13.9805144652759	14.5930316987042	15.2737251182241	14.183270669385	15.5823143717614	13.9811508596049	14.0855108767172	13.0939553855666	14.7451708113899	14.1344793463616	15.5106673987121	15.0540115201517	13.9517268047907	15.8761684812327	15.0702860702453	18.7973542951123	18.5583809441227	16.6921434928828	17.8833011684449	16.306016289882	16.2500654088322	17.2498431966105	16.7227633834672	16.2269991528725	15.6773731478025	17.3977574759311	16.3777734765562	16.8393447484643	13.570201800784	15.8922810279036	16.0074389642402	15.1973118842781	15.1947961158208	14.1600910889021	13.7638227818209	14.9493584338741	16.231833090178
Q9BVA1	TUBB2B	347733	10.6417992762291	10.8999604461323	11.1864004970232	10.1837641935793	10.5901832602083	9.2705833646255	10.1383114193179	10.4278039338452	9.93448135956242	11.6753841087276	9.5013150759696	8.26672207378027	10.047730571531	8.87526857783159	9.60975104780299	9.49264028994122	9.33328307229705	10.4726781374737	11.7107780113037	10.0646984926938	10.3695542939984	12.0176042540874	10.050749967525	9.79722545222953	8.39519717870293	7.80766134252529	12.0961264185542	9.87883965804359	9.12798836611369	7.63471834666125	7.97526181477054	6.20928276664413	8.58843475838905	6.86729950800925	7.7059801594805	6.25470380638871	6.10324238547693	7.42230191690596	6.507506522415	6.7964282275715	6.77511827642913	6.6990079028307
Q13509	TUBB3	10381	12.4882412664741	12.3109905453247	13.0174332670391	12.7269064461177	12.2303497745269	11.8856089103659	13.0036531626114	14.0359784713156	12.4641805422776	13.6449158502647	12.0221790455663	12.6470752835469	11.2929917703778	12.0120537644318	11.9107810043989	12.4115186233727	12.7458667847355	13.0053202974095	14.1189275224059	11.8103851587292	14.5947175622643	13.8958946281802	13.8574861304045	13.904291152214	12.7026110574063	12.4248571599307	13.3619938525218	13.6429634802337	12.9337760999053	12.1023019907508	12.9898208551076	12.5194432255617	13.3979535773428	11.7791858661113	12.2661125140844	12.4487288180846	12.2399120298759	12.2464334685073	11.7696966871704	11.5865598507035	11.9848496361511	12.6109361337511
P04350	TUBB4A	10382	11.2007499145896	10.6274196098659	11.3854549400632	9.96890655175299	10.2549391095406	10.1728129130707	10.3098263837249	10.7351580944952	10.3124387355072	11.0402001640045	8.86330782395724	10.4111987824055	9.77616341733464	10.6394964643374	10.4884900597486	10.2356210868692	11.5314466696199	9.84061140550306	11.668236572815	9.74936680967396	14.2785633016328	13.9221817982015	12.6181508862773	11.9897615676278	12.6855571998654	12.640695453956	14.1510270456427	14.5190787358237	15.2472434587004	14.1441582300465	13.7117880198624	14.7186194737952	16.0287779202122	14.7575120294185	14.7124400098729	13.6846474739424	15.8269759928689	15.7637634903945	15.701251674934	14.7598280747741	14.7129446567368	14.3646897981994
P68371	TUBB4B	10383	16.9594760946022	16.9292121574524	17.0779478567709	16.4744849023297	16.6642385218973	16.0113867724185	17.2964394315125	17.8042330108406	16.5963560337772	17.8459310049937	16.6617955415337	16.7955787127372	15.9547350467653	16.7149264293994	16.7680318181437	16.5796693322156	17.2004901271444	16.6371057921434	17.4927856623965	17.1403434271123	21.1513325574051	20.544930892616	19.1294216690582	19.8189628410665	18.3245645518287	18.3061703285977	19.3691654008485	18.8829144179127	18.9028583125806	18.2149091930236	18.5583403206123	19.1453335824793	19.2549807403236	17.2792468938675	18.2204567103758	18.1591660501573	18.4628947541832	18.6129887642118	18.3969499343215	18.0898858833981	17.6785928246294	19.0814896708351
Q3ZCM7	TUBB8	347688	4.86676556562471	6.98703311455397	6.65485523329286	4.91759138255497	6.52966660500717	6.45276266211595	5.46814866097991	10.5268152653163	7.42239759680471	10.2836235940618	2.32092886310421	5.97087924917478	6.72661620100575	3.60184564160032	6.08639671978802	-0.923513977241942	6.47030687805194	6.04354913451769	6.59998404149589	9.04720853541638	9.57778967976558	8.83330068333885	9.15661179490267	5.84541206632261	7.7500621043791	13.0864858626976	9.9615534461243	11.1201781002989	10.132422835381	9.49686921595267	11.8032306131078	10.49661997306	10.6425765905659	8.85778351040837	10.262562749918	11.3198372538748	10.9179849434547	10.2772517388037	7.56178135047795	9.22082162120772	11.0798715581054	11.5467501154261
Q9NRH3	TUBG2	27175	3.45298461306698	1.58663228449521	3.82055098867449	2.67879752253254	4.57728278124415	5.15193403464996	4.87011166409831	2.87862358903413	4.84141328039196	4.01001479842608	3.06599615713825	3.26468022391023	4.94456022579996	-0.997472552405245	3.92444541146962	0.555974199546538	-0.86521469199076	2.51647311086762	4.24654365438868	5.3519277434354	1.04843590802723	2.66621971054756	3.08373774153868	1.95214059367335	2.66823215565877	5.71149925168678	2.60660954355399	2.00666276211414	0.834568110677311	3.59477847890173	2.08268317142589	3.93197591038466	0.2000668933794	1.36984085790548	3.86146327980771	4.06300328337319	5.42725196179796	-0.612814499043081	-0.327606257999679	-0.45312277540946	4.76088864926241	2.37012560655574
Q13454	TUSC3	7991	6.3554974036907	5.26532526576051	7.8629819324677	5.63144477316548	5.78178833124529	3.99058664982235	4.72409945134685	6.01569088291089	0.570109094321561	6.68847941327065	6.87696597949022	0.0869196055773886	5.64274757705406	6.90323333872624	5.8321998861715	7.26178333512494	5.99792581569929	5.54731283004971	6.94821038856629	6.76510118720127	0.47583330314119	0.579992478450404	0.0246006036401156	2.06467843758247	2.850242342997	1.34681883703036	4.14129561423138	1.01921282969463	0.596246028581161	-0.522774985826107	1.87371099656006	2.05825649468111	0.923512533590429	-0.582293910437309	-0.527901395354746	3.24944981444947	2.02309194503954	3.7663731594702	0.150695170879952	0.128792610838829	0.458104398697458	0.0798037306645974
Q6IBS0	TWF2	11344	5.36227627683278	3.62458935659374	3.59266494882318	5.02504653421802	3.27069808163883	5.75614383975855	4.42642566734137	3.64244529713196	5.36059557086901	3.16318978541701	4.76589207121287	5.06039500937342	4.52612202542732	5.34365401829349	5.9073061253743	4.72101438487817	4.53381034532804	3.83750095162904	3.40308483060862	4.82514893561287	2.96720796378835	4.34823832782931	3.22697209033628	5.71375460256603	7.75354279500174	4.9078708476297	4.27068904474943	5.57869852913004	7.2580180279498	6.85416938693352	10.0018135943631	3.95844110034474	6.74849704849355	6.05028451353885	6.69341950676624	8.69772343717072	6.01427506463883	6.68549006111181	7.16300312102851	7.74789601737442	6.79169257684843	6.94618005673613
O43396	TXNL1	9352	2.62945803933315	0.414438011980194	2.42021818362701	0.754458571867336	-0.728786969386934	1.97911164141887	2.64438688332241	3.63968361644667	1.41052339676242	3.56983451836225	2.44305724012588	-1.9100698788411	2.26833504528526	1.88324125165507	1.36965962197683	-0.497461135256223	-1.9372957134775	0.677186274529025	-0.452705999265428	-0.185455797100179	0.572905601128416	-0.0186524902988472	2.65830428669804	2.24573422478994	4.83377355929609	4.79390706884922	2.22802017723274	3.4237926352144	2.80870578462216	5.62747421529861	4.0942271420579	3.04154270109806	2.25317835079111	3.68560383681103	3.8876031531792	4.5072978787116	0.416480978968039	2.54276715385228	3.50154395713281	1.44052777309989	5.99459952194629	3.41466122972147
P22314	UBA1	7317	5.26420428546886	4.18195203378552	4.34145974006268	6.56264550396364	6.3713786939075	5.09273896066943	4.26700827592012	5.3682567417805	3.85130917182912	5.24076460755974	5.56936227313326	5.04950626758005	5.59922239095863	5.79463548650124	5.87464842509635	5.12934203711163	6.6647708991254	5.16332758972996	4.94409264008721	4.6230260777796	2.88086779180223	4.78788075402647	2.23007612408558	4.47871309628055	8.44615718108991	9.33115895512703	4.91406829399426	6.47161961267933	6.45233260558804	9.75563450966984	9.86637428437677	1.61233167981794	4.7322848264092	6.86506848521887	5.51005885381446	8.40291468775218	6.12091137518696	6.7989852869389	8.89682390067723	8.87752805067503	6.27406486087148	8.98621987465519
P62987	UBA52	7311	12.7099601114474	10.8140512550334	12.7900303263719	12.0918233945271	11.9859578286157	12.2626647827427	12.1934297326919	11.2808395522283	11.9988135622072	11.8473301890612	11.4977885136249	11.7437348970692	10.7570880072745	12.0985394520908	11.9620653960291	12.2632360387068	12.5839554916611	11.2056168374841	13.4407273000525	11.5093024148924	10.6483922377624	10.1395835263479	9.37120105001246	12.2837320933261	12.3794771338578	10.9355289996542	11.0728942518683	9.83853141218693	9.70309881823177	10.3093029885644	11.2818255741733	11.7219504320676	9.83564554344817	8.64261023625482	11.4206913489958	9.7399223606586	11.0572153910788	10.562845407883	10.3250308411361	10.5446900038476	10.4278257614182	11.4840984928119
P61081	UBE2M	9040	2.11158374772325	5.28587078617588	4.65362912256205	3.66174794202427	0.739590790115028	2.55087310749526	3.52737980095713	4.21393691138248	0.235141361505996	5.93140927640025	2.78410026549112	4.10706857615444	2.2482573656287	3.45740836862788	0.110742523444208	-0.546197793504108	1.24706078336741	3.1885829561812	0.0438719991966159	-0.7088003712621	-1.20426953205992	-0.212220929871502	-1.98331717469923	3.871978748481	6.27445655613013	3.31173391654902	-1.10424774687282	0.613990855640351	1.40200379754819	4.62518613467541	4.63933733929216	1.52625719676136	0.623436913721659	1.9148120512408	-0.473251409302432	-1.43474172426738	1.68646688831191	1.12379865614481	0.0836490345977713	1.40414201928418	0.890186811048425	1.09147530283576
P61088	UBE2N	7334	7.47937027837167	5.95316074652874	6.5476825333532	8.99149302118435	7.55453494896676	7.54039309939176	7.68411472023394	8.8543952659834	6.11508677309479	9.23569611715871	8.10584802108405	6.78999825801555	5.978797191638	5.43486962436299	6.42233380706534	6.62843620507963	7.06756927463734	8.22320200028136	6.98287217345434	4.04657892293228	1.8266527016527	0.805029650114171	3.78810095917521	3.32226716161175	6.43607542941094	6.84627527034661	6.49073753401038	3.60682048069719	3.55928608226412	6.35673051889665	6.73352003221188	2.32290570519531	5.69841511832892	6.57341379907366	5.52582675515747	4.82314150211074	-0.672169496275997	4.47501884658428	6.2414298936855	6.11642147022841	4.12102777195273	4.76696445667953
Q15386	UBE3C	9690	-0.976322050937953	-0.958787837383719	0.209436939191146	0.250811699239174	0.00971455421755785	0.204885426365265	-0.0650439630773709	0.802977001102915	0.216507299708388	-1.73944078041144	0.0499251803552537	-0.373713171823017	1.19171271486784	1.27673026757601	1.76227670699002	-1.36920769851405	0.682114093628975	-1.71794864727057	2.00282264320169	0.723330218068159	3.57070843637215	5.16851524716401	3.9543399537838	3.41339091353371	2.40663783963172	2.39285737184657	2.59773873416035	3.42310867917123	3.68325745058605	3.61631330747263	1.71204084326432	1.65195955188854	2.07700352665893	4.42130312504776	2.61482149064022	3.67075455903782	3.44612101279578	2.62558243076722	2.62893813329787	3.99841511074577	3.53434465129938	2.29548891236788
Q14139	UBE4A	9354	0.756088783308381	-1.24579484602785	-1.29047703044932	2.963217490815	-0.611987396613267	-1.32255217111898	1.17471536126562	-0.114480096843513	0.494433249962607	-0.0239856334590112	2.00011550916945	-0.503720368177689	-0.736794006821734	-0.776320918814225	1.34217466030279	-0.766766505600683	-1.40127010757054	0.432663952696877	0.461609853540851	1.28601968120819	0.673213741485872	0.160905852120195	0.485880540849937	1.41834407605809	2.50560456013042	1.97460709751713	1.59203786971942	0.794950368915042	1.4148513989469	2.34902792497623	2.02597436549425	0.630170292693508	1.38640736600588	-0.868616187259955	1.42496374803256	2.56579360169019	2.18220281708869	1.47201033108678	3.10050088173907	1.36765776602573	1.46426987201931	1.61697218884043
Q9UHD9	UBQLN2	29978	4.1548684106098	2.59609277885373	0.0236148770078229	1.87382841585493	2.38891254644356	3.48880957691255	2.59665629679364	1.69101299186875	3.25561728349216	2.51967673599451	1.86009141339507	3.79942224703343	3.74739188797846	3.51599937624862	2.21835138273412	4.24731891041304	5.21332796840716	3.32253175781945	-2.91345797928706	2.7932125865207	1.6544859691941	3.51135771307502	3.2122652206679	3.94594413007055	4.40337862100123	5.79546617437711	3.64395555745261	1.81257185933932	2.6040529005885	2.97126138233671	5.09845998846893	2.75375496342393	3.39416996413071	6.06323598636543	4.0456354173657	3.85879928252829	3.11508416119084	2.4379738057293	5.60528355808812	5.62738278197322	3.8753777876288	4.94190909221328
Q6ZT12	UBR3	130507	2.750651845338	-1.64494492974745	-1.0161390928881	1.31811094108755	1.28438751467584	-2.37179434602165	1.90296030133258	2.60147125625258	2.59565302078059	0.297800584184628	-0.438800107006012	2.32730027355001	3.10332760658116	2.35628237782953	1.31099523248382	-1.00008504330041	0.685123285171141	-1.59346662077075	2.8631197925414	0.0865428046302046	2.06834780540778	3.27344310238907	1.03138573457431	2.140210637842	2.49888572261879	2.44718015037686	0.172155055385772	2.88760110115419	3.2896725721151	3.62663682732978	5.61074430993084	3.97577157561512	4.70705543438509	2.59119930809757	3.72676309529099	5.55898420808138	4.91528168018383	2.60142911539579	3.455374758874	1.30042890206837	3.51089431922778	5.55045018122267
Q5T4S7	UBR4	23352	3.75491811112068	1.9851821280266	3.68017989813666	3.06270394050602	3.61941226642926	3.12517131115543	3.46857787473925	3.85110113463395	3.3133641242671	3.87795528743616	3.2562637848445	1.66794076496769	2.72263032103994	2.422547753297	3.22890437642171	2.8102404043128	1.97649688635662	2.80657123934448	1.4702961238665	0.797352316044582	4.63869818898888	4.53355881630212	4.89235618321185	4.91562610069047	3.82539676175606	3.87885462207518	2.53721799632962	3.88893542251349	3.46597928310153	4.33259881440761	3.8679549983904	3.83793136136216	4.12057321187748	3.19118838688345	4.55786780245012	4.28326763563276	3.14563223369073	3.29894877004604	4.03955709781411	3.1595222684444	2.96645028418535	3.66680006010988
P17480	UBTF	7343	4.52507687931056	0.947113786603225	2.29574021382558	6.39891543295023	5.00994526197306	3.46614162950953	3.49619832279882	4.45743552938142	3.72204743546577	4.1790453784469	5.31163189178787	3.72129085449836	6.69977446113191	4.00193141903017	2.9893359801393	5.76812186848461	4.95272083379691	5.2101612031805	4.56469862313423	0.201469271613769	2.60923332588095	0.261247817446653	0.363884802155198	1.37642126327677	1.87903729155245	-0.282440692595202	2.15297366360484	-0.824593367446382	4.43682980987239	2.57007027780537	-0.829704295722109	1.65849414868432	2.58588708802108	3.87533220889609	-0.183163369867101	0.891556005682526	-0.942635365402832	1.69240831630804	2.53188512162088	-0.803408380012241	0.706127937540065	-0.777844297037743
Q9BZV1	UBXN6	80700	4.75298482792969	2.19923053584326	4.06382247942823	4.18249231245761	3.75143954791218	5.31500673317211	5.3824891257247	4.5562808611938	3.54113769745759	3.18976228288718	5.22099379911646	6.16306827527253	5.16680308418412	2.15905933658098	3.56069890757072	5.06432116001549	4.47328594627848	5.49985264805585	2.0734657232285	3.86376072008379	6.39250129102194	7.16119020045819	5.87118400314221	3.64304997366582	4.23972119493913	7.69442589375743	6.99033601534476	6.24983661132896	6.63038959323426	6.37720622146749	6.26861559950765	5.03327333856189	8.28491128109763	7.36858505169254	7.66811655556437	7.15748872313065	4.97322869052193	6.48242022827994	6.02013204944299	5.89406828722767	7.2780301871464	4.17599174688155
P09936	UCHL1	7345	7.4964946232346	7.20947495528771	5.56994113242692	7.97110450477141	8.78452441933876	8.33459993220838	7.71770437074886	8.16189996615915	8.1901109548786	9.10414464114161	9.07810080456411	7.62132728500564	8.68606066167681	8.88060349253959	8.8297359935199	8.13809948376065	9.63416768451771	7.85524829186736	7.84355371065418	7.90524432090857	1.64085695280517	-0.314041254926254	4.27070410367457	8.27455265037687	11.177214916463	10.4125179695191	2.14060595359203	2.69149219623789	2.6212487969837	9.18100244161669	11.1718521310748	2.61848912976385	8.65151681571304	4.94213895183273	8.94810932052033	9.56558597689068	5.57894983745317	4.18473225097026	9.17283676652903	9.07538955686771	4.61857932061348	5.35228892866758
O94874	UFL1	23376	3.60557465450454	2.72821721808506	3.05324703660964	2.49176915115319	3.39110134315099	2.44931270824967	2.16646734338269	2.8233339953408	1.8773505775134	3.08955235627136	2.50562310021472	2.62704464056833	2.5159250376097	4.20454743355303	2.67281386355012	4.01667612925387	1.55150884009861	3.60967118526514	3.18828634119147	1.78926195626587	2.14114205649232	2.36366387111081	3.37717819219562	1.64185152490354	1.91639892722938	3.41710778518617	1.73895640993041	3.73325557100147	2.0584514683001	3.06886771936095	2.97602670976946	1.99882340519788	0.155664643431155	1.71336409070354	1.70770048439363	2.14998461751738	3.16190551276921	2.68642865806911	0.771766247191667	-0.130937186511175	1.41063784367739	-1.82263199327908
Q16851	UGP2	7360	2.79241205900722	3.10642800984918	2.66008190152511	3.50804377670085	3.79173471876954	3.75014628268116	4.47887525287462	4.89509871308259	2.5407869151743	4.94911628970531	3.06752038223096	3.70354469942152	4.10469327995291	2.81829282369439	3.09244136392655	4.77496479614019	4.97207697373347	3.6575917478198	5.21739011873785	3.29159726907749	-0.46284099729909	0.791934517894447	3.11689892592929	2.5763347354171	2.38736958081982	-1.10124194438326	1.57101795027364	1.12529562444399	2.2416233366678	1.67563529750694	1.09902253973852	1.20659725299945	1.4768817549776	3.49892107392606	1.1661676852889	0.262581097867414	0.303560358291011	2.4617270052398	2.08572858182551	1.34072373933966	0.198473030371132	-0.278225578040219
Q9UPW8	UNC13A	23025	3.10903354574871	4.20888518399949	4.9061033250579	1.77338978433959	1.48351549665495	2.59432590423935	0.122639734240324	2.74367638077705	2.51729413977388	2.50969047591565	3.24919892078686	1.35222131732969	1.21821856057999	4.99912025446754	4.09294879876534	3.96496298245497	3.20241074981406	5.29025213574555	3.40461845969893	3.45788903001022	5.09454243723222	5.57343076983522	5.21702827077196	3.43342684211176	5.14240421577625	6.20142425515613	7.86680620673355	6.60256545710883	7.05744260399142	6.36086398314751	5.36724909523128	6.1200924191108	6.5277227854338	7.53394828707275	6.64766907416535	6.09598525872504	6.43618396767103	6.9992775734468	6.91207597591124	6.35584170876668	6.93597433090627	6.81286274257233
Q6UXZ4	UNC5D	137970	0.263177059537361	4.40845971476007	2.33523506577357	-2.34314395514808	2.69299393867911	2.15496966931682	1.76339647753148	0.108997284961565	3.57842513661332	2.03124705279126	1.93936291543776	-0.781750753147819	0.284686697485497	2.32409923088083	2.21064091142374	2.03171662736278	1.22628805631669	1.33732957182782	-0.0838892022315278	-1.52146451422129	-0.975855096160906	1.89940439485159	1.32429941644178	-0.591311256208182	0.363988899274165	2.27613099558882	2.96958036343168	0.819300098771699	0.869606642334126	0.918000121880003	2.3667673659538	2.10344104845597	0.226323518919683	3.42128657293451	0.978339310435687	2.04749111355532	-0.911223157172302	4.32169007129476	2.69378984193726	2.45340107470362	2.93856156502286	0.568777213095077
Q9C0B0	UNK	85451	2.60657996328226	1.5492760719531	3.16286264451431	3.91112449084963	-0.63110115841787	1.69874185172544	3.62859150860547	1.13190274000254	-0.462069523750715	2.79073205910089	-2.91757129071289	0.593860510944514	4.65676032978934	3.83721138168914	0.773825387535146	1.57619750115887	1.55426890939308	0.20268612941589	4.04184988837457	1.00040722123441	3.0542827131957	1.70115388000833	3.43013580276614	3.64877665387451	1.3100570860595	0.102839264915456	-1.19136294138775	1.54142040404575	0.239668680658256	1.71658367358576	0.117346794018061	4.4270968553567	-1.11279001534585	1.17584004188444	0.791247977813316	-1.00959018315432	-1.8429458090973	-0.0680527734946372	-0.545389298690729	2.30051389094116	2.72433903819026	-1.25849242238238
Q92900	UPF1	5976	5.09855935017365	2.63885875391464	4.19111824230449	4.68055974488064	2.66654529729195	5.01580754078555	5.88194556003019	3.2945122868783	3.85052776556799	4.11673189451155	4.61351513989595	3.80275992509626	5.07693907329458	4.45282865801845	4.48512973881037	2.4533952002633	2.35144833366271	4.47701479742978	0.824524975391581	1.28667286114881	6.44913314853271	7.15123852304223	6.53885784918181	6.98191399653697	5.03357032912112	5.01871005539052	4.08151318507764	5.42963882753403	4.44308195515047	4.98513891917168	3.15581444272052	4.08472630581888	1.66072173142407	4.842241965701	3.01787871733993	5.23664441524213	5.38567299573514	4.6680553056535	2.54270235297969	2.97134860715427	5.32278620965357	5.02072303164846
O60763	USO1	8615	5.39793293772341	4.70975777705416	4.53202954131735	4.36573518644185	5.33401040511411	4.22518120265478	5.13531297513439	4.99028104404415	5.68173737389159	5.32069290268189	4.7778131587506	4.62346913801489	3.48587689251273	4.96387329224665	5.65150867356453	4.98333981517716	3.31997865107259	5.11559685385949	4.11732774450803	4.99085770399323	3.35610369356479	3.5803428066936	2.46909616159428	4.76220659248874	6.35826387431187	5.75175389047476	2.16466306526303	4.04148872030795	6.47091115307307	6.04088686902021	6.2424746440095	1.88493986552038	3.91015853805252	2.46713679414766	5.84910314121811	6.54306577840766	3.75215164233057	3.54080471136625	5.97470248894873	4.91493600625613	0.476561256342331	4.48114127383704
P54578	USP14	9097	1.70213503907138	2.51444358834593	1.00962247668573	3.72848693636605	-0.302187320304815	1.18473363412954	0.417755609574997	5.95673683918675	-0.283751426083577	2.05501929955672	1.51110160217722	-1.50261341116032	0.208395486173859	1.98512670726213	-0.648613496903332	3.04977227574029	1.28968506266023	2.41987919367834	0.162186936761548	1.01496497097387	-2.3846145851045	-1.75601578434464	0.0143452313849104	2.35975719374337	6.40596350246292	5.22694872927453	2.18609268113564	1.59792515296837	-0.135563533977459	6.34607940397199	7.46478654405788	1.95562190640196	1.99400445363554	3.13436168373884	0.732935616886268	4.92209621887678	1.60027044336974	1.89695388396158	1.90877276601367	2.11246435191015	0.899073779834858	0.288662857288521
P45974	USP5	8078	4.62102476149608	4.16337385986871	3.7358098388551	5.24007941843336	5.01139430062767	4.8278264460496	4.42900937899503	5.75544160141493	4.1175971225201	4.24631606342806	5.59888925179816	5.96776038537216	5.20483392270239	6.63370126350486	4.96508415109859	4.06788565380881	5.88015603548419	5.2014020019667	3.96612069513594	4.43909755546383	11.0543866664025	10.4537813191717	10.036496932199	9.91939605455922	9.20288705288066	10.5484478801904	9.27779353292911	9.88643395655901	9.53968215985025	9.44179286601789	9.80208386447195	10.1950958561301	9.48320557159601	9.72779223537209	9.42424038983225	9.51253309448922	10.2710529219362	10.3894127056202	9.88681248289947	9.42274387459732	9.81125367937468	7.88419543549436
Q93008	USP9X	8239	2.24797728606275	0.957872300540583	-1.34013885369224	3.36409927395935	3.89346705430651	0.72422852108803	3.34561548028452	3.81895383688221	1.00305386009158	3.87209201523057	2.90318747621971	1.64292768680863	2.24076608070208	2.59331126074536	1.09377158262161	0.63026870616914	1.52185251523994	3.1748931942606	2.65961587085828	-0.499221488818453	4.42786921711607	4.22977103559538	5.00695489812639	5.91726892782203	5.98010145925842	5.1517752247746	3.28194915402777	4.45646236861652	4.92092376795652	5.95857933197429	5.40276874121035	1.56199204174696	4.01852875693679	3.10149237840116	4.63843917886091	5.60083547543954	3.30193778467564	2.57922567595098	4.76294007458672	5.28811154050002	2.67391469207452	2.88568566468717
Q08AM6	VAC14	55697	3.00540542556886	0.967423126681554	4.29255893873803	3.31624887364196	1.64178143653715	-0.988047086214692	1.99922975435849	3.29848036290783	0.0918885522091835	-0.0612962627562084	2.47054820050711	2.83033261281744	0.529324609649145	3.37811855083404	2.61129475398034	1.77945823910521	0.872538809108556	4.24882164623551	-0.895661240592972	-1.82456474455304	1.52660747944	0.906424273274891	2.91959537028924	4.17626839767042	4.5218319918376	3.18942583540742	2.39747735508786	2.42717767236281	1.61375186942533	2.2170601218939	3.20886393897042	2.19587363119928	1.49856581413545	2.56238150072687	1.50633918024216	3.37772188206828	1.85899310284201	0.858927185320165	3.12077964138395	2.33342899647614	2.98478803615833	1.76484432358132
P63027	VAMP2	6844	10.6074520711533	10.5639595690046	10.1380280146168	10.3781898555353	10.5236150763985	9.35867541637786	8.84352063723112	10.2677145276316	9.6417920926482	10.9696004141118	9.66857974494354	9.50230994820317	9.74694823847393	10.6924856283103	10.4086825251138	9.57283211981227	11.0532157858269	10.4649576826324	10.4133463923466	9.8256005261225	12.1808335185906	12.3780692094602	10.9937666643908	11.4455625830521	12.6874011706978	13.8449994639116	13.7138311016702	12.4916874967924	12.4423950405714	12.768065215471	13.146656968316	14.7293328470506	14.0772964545647	12.2847561025017	13.294169206636	12.0031677736273	13.117873623163	13.9873355532093	12.7781420386839	12.7312978261535	12.7142707497762	12.5231401016728
Q9ULK5	VANGL2	57216	8.57873688312402	8.63594706654125	7.25397405298182	8.93051604967476	8.26165253660327	8.57836705112514	9.07687028606897	7.85207506345934	8.81827542213432	7.98375737089192	7.29094982522903	8.52480730571544	8.10065894519157	7.74249645781429	7.79922414536169	6.60445044844907	7.58504211319497	8.49911165614182	8.12050804117198	7.93387837182648	5.60863243114286	5.85938113569448	6.22458451331842	5.74708330453886	1.49226790617327	2.56596478302683	2.6404753843919	-0.790636916103016	2.39654318654417	1.32601534281521	1.62183652560284	3.77864725213581	2.81379251301958	0.098292921150116	3.02188437038528	3.27232308582569	3.46511399807416	2.78897659257586	0.0155397536980399	3.04437992837426	1.31385454357662	0.0642229974542242
Q9P0L0	VAPA	9218	10.9782995385309	10.8117564832679	11.6203801190845	9.92351773497391	10.9542338565831	10.6066780246645	10.4340809259499	10.0456832530777	10.8254007041684	11.652916824244	10.2558556594268	10.1615274935605	9.86166974021597	11.1019140978352	10.880119471825	11.085383601049	10.1192868985029	10.1907521651578	10.1008263026705	11.0262013629154	11.0255620604552	9.39328242691745	9.26014990111068	9.70614814344828	9.0215904293935	9.37874225397568	7.15845757071658	10.03474147594	9.81266847068939	9.56416731285365	9.79964116976248	10.4370503590244	10.1459912134078	9.49317043419682	9.77462022138965	9.60888986313953	10.2538495795851	9.3512830492679	9.47799145924269	9.20982775668877	10.1732043207766	9.63493099918829
O95292	VAPB	9217	9.27924182182836	7.52795552809792	8.93221104713327	8.23755389357735	8.63887105938851	7.80931431274551	7.90174507671208	8.0529734228615	8.73866516797313	8.15006135719345	8.29372196954379	7.5160186101602	9.42975072899758	8.77331036876461	7.76024767193199	8.3755264263637	8.38044911419372	7.95840709922336	7.92794094498969	7.21408010584484	8.61468892199212	6.86534180894705	5.19661988974086	7.80452148482208	7.7544939553831	7.14835621833156	5.66089352329211	7.25942920090663	6.60302641465887	7.99539366904697	8.55895603691803	10.0598936760304	7.68629341020025	9.00093254902789	8.76133628101182	9.37892188882689	8.03058735136338	8.70382237592273	8.10648931183439	8.25009171390268	8.79412149438592	9.92915617064175
P26640	VARS1	7407	-0.499473306478877	-0.666563943379803	0.527460102274358	1.76586868301178	3.11690124783228	-0.378533020811869	0.396492140312083	-2.52561087469658	-1.04866367634032	-0.946197944696089	0.700933167296135	0.529855475058478	0.592586496642294	1.19300594104859	-0.280377187246155	0.698295979628374	-0.323527953706301	0.453316987471548	0.782972573367982	0.781560098908959	-0.814865115893176	2.73488032401434	-0.324445580356917	3.66925246099958	3.48139324834411	2.20782984561863	0.751871963099365	0.287958172118138	-1.61467500197971	1.65569963001237	3.02341032902208	0.200309490570429	0.95855278719727	3.52064204090807	-0.260290086440637	2.82022418967061	3.32603301066912	1.35640469985794	2.74990650309142	3.07823930139492	-2.5150051539285	3.99918939066414
Q99536	VAT1	10493	6.09277453990955	4.97901248935905	6.16515167250393	6.26746740961255	7.05318236061405	6.83614330398806	6.7576306304875	7.28673041247916	6.47831889278588	7.57722324359687	7.61532771951841	4.24305860752238	6.1605278529072	7.09970958594798	6.31057531311733	6.02410260333788	7.112500169049	6.5358119441679	7.14065287159822	5.24159151082472	3.60320537555013	3.62035077009722	4.56282796335996	4.52823917810573	3.32277024097483	2.65396412899135	2.62159035408415	5.77537586098429	0.727235808015897	2.13818491483362	0.199351390925034	2.68646182496732	1.26795675346146	2.6066341662542	1.37892006678583	1.75409152979236	1.40256502168781	0.0807520119074469	2.55439380201726	0.642924032826461	2.71075681919406	1.43443602422255
P52735	VAV2	7410	2.98561976022986	2.39511190018251	0.335358741966043	2.4799951789009	1.09121898985043	3.13945962871863	2.30274504997738	3.19841982743213	1.98404755088737	3.02335316244108	3.27413614104727	2.9083783426096	2.17146844607821	3.35485783770242	2.89083782665637	-2.56586482048988	-1.45707571939664	2.24355783906362	1.66141438456287	2.65203620703673	2.56115452388796	2.51471838948742	1.25168022769132	1.45670038196285	0.370714358583735	1.64477424636718	0.955825703546864	2.73834522050873	-0.183271674078851	-0.365923710658009	0.64212527891586	0.995690514518778	0.558999906806494	0.608372795546606	3.8480087732878	0.857159167339781	0.694997302002733	0.19415060730571	3.95786587228412	0.703073512392959	0.446511984794054	0.33196950687098
P13611	VCAN	1462	2.61424636381661	-2.1160534864835	2.2581707609543	0.333683744813545	0.329733515533766	1.22213409741121	0.570335656809783	-1.23994258159854	1.56554821197554	0.220894007913201	2.50592972482887	0.936130585292465	3.48797906078178	1.53146819998677	2.03497590381902	1.97669076205537	1.05215820606473	1.68535682358162	-0.404146578516531	1.72579111325808	0.409930013515016	0.0161200718323004	1.31783966679987	2.31171243247479	3.46018204246347	2.39459080174222	1.97429622935773	0.69746880699223	2.25125021311645	2.19643284319295	3.10089838905746	4.73848130290165	4.05636665169802	6.91337124677962	5.01671683956625	3.09421755600903	6.82388073381756	7.61052042382524	5.04574746844291	7.43976126299631	5.74790570939354	6.47707968797715
P18206	VCL	7414	0.435674281792607	-0.161886666854664	1.51163361715904	0.0372515385335976	0.879565579851632	0.37317322785465	-0.607359469490771	0.349522488453265	-3.11233850067465	2.08504748826736	-0.385328223635248	0.269312700609631	0.368651516746645	0.898775455242102	2.20939465078103	1.72509649438536	-0.42691861190277	0.330769736871867	1.76063541913825	0.0876670685043558	1.0238491819162	1.17037910805343	1.46046320675089	1.48461159447031	2.17721175873762	0.800380676377116	5.61947166166877	0.382269646372554	1.33784322224612	1.54737865698793	1.54199896327645	1.77042030108115	1.27920965983301	0.845014306466492	2.27470065715095	0.704778987549981	1.50489850038399	2.5275971798673	1.10250541008562	1.75238395778851	0.228737002580036	1.80281278200689
P55072	VCP	7415	6.35797879415486	5.46035088251254	6.30885671011349	6.28901741967058	6.3378787848126	6.12805044595948	4.89581231914407	6.51606849056573	5.97597419789411	6.32222330340317	6.33207390609145	5.11425708045727	5.60830223146018	6.71910884586064	5.98272721114481	5.25901134685223	6.37768382433368	6.26496730697271	4.32633827511077	6.08885556408818	3.80844154269655	2.84064880473462	2.4381716117793	3.85083447947485	3.20222527331156	2.34782230794045	2.72385480990574	1.70041813342475	2.06797106730327	3.47319782916246	4.63975619568348	3.5098220267547	4.1465520795501	2.56507769001793	2.03618724966998	4.73891716589703	4.17074061746607	2.40398365693285	4.27097939412558	4.57698034217878	4.70567780632819	2.3656836445784
Q96JH7	VCPIP1	80124	3.37488810122052	3.34939050425935	-0.479808601215626	2.73231512260776	3.67109382903333	3.64490024961264	2.99901985206603	2.45126570635721	1.96382917597065	0.0317093128796397	3.14706665170817	4.81731680183868	2.80613018832561	4.0774545958575	3.66100679177176	3.28659538671242	5.21649039452037	3.8827404051701	3.4864615546713	2.54744254321662	6.20345035499272	4.85263704721933	4.73221024485667	3.64799932602202	2.84965031990375	4.06305792520501	4.92762294208355	5.09864589955297	3.30117985209564	4.12419448408558	4.25325275269011	4.75975389033923	3.02092454969161	4.65967545590153	4.79223754273276	4.27429041471289	6.54109760949372	5.12695299837934	5.51281977243778	4.60678807898001	5.02742813836778	4.12036216119705
O15240	VGF	7425	0.221758407538082	-0.716946055136813	1.80885939041308	1.11485333888514	2.91958273517552	0.896097245227346	-0.618945449410639	-0.641258602560877	1.32194075917337	1.72879404918837	-1.39783500267436	-0.19097653756311	1.21368671067669	0.61386170526094	1.18246230354722	1.99832787613654	1.03042428068426	1.2389626003111	0.0797754337597914	-0.0206230807484765	2.49848753656388	-1.20824503718028	1.83059955156379	2.44007788262178	2.34015367448894	1.58049146298616	1.84656660726214	-0.277389428740869	1.01582991237356	1.2361824231868	2.34286766871194	0.855903213003566	1.59806113654582	1.38159273354918	-0.947093059514713	-0.466802468849783	1.41285111009951	1.00087117849018	3.41824250604138	2.30471326684576	2.51939175481084	2.2322515198262
P08670	VIM	7431	13.2862000792653	11.9153514576877	12.4983129916395	12.2950570235635	12.4291219954263	12.7227680277896	12.2163967998562	11.5170576716119	12.0087472265806	11.7923101451416	12.2662059248859	13.3369347504737	11.8999222375752	12.2280544523009	10.8174170365112	13.3834922878922	12.2456963541553	12.0713824163937	14.6708158848446	12.0942485984767	9.32585702621085	8.57169633615849	8.43771096709009	11.4913770749308	7.36638613082243	5.47293978807569	2.74218282470687	7.60808791884266	5.33719779255004	3.46322198693753	5.63167820567425	7.81548175510356	5.13782693338179	3.78830858577584	4.09618967228661	1.68846231219807	1.57210418409124	1.34051994692199	0.609266829030625	1.32119435048661	5.93519485031554	1.91261689886764
Q9H270	VPS11	55823	2.8746449470536	1.95351283419813	3.64398216160883	1.17077494583284	4.8220300303937	2.53765863843332	3.89359608473008	3.24879285067319	0.818007316905705	1.6005204889247	3.77445540331699	2.25169374779478	2.85271687594981	4.42880134869635	3.5707934782103	0.459501672530929	3.13361093405666	3.07320627653654	3.15461832136147	1.62910492234805	6.74325551532642	5.98690883771743	6.80169988324565	5.9513488651144	5.02523997639027	5.83436739381405	5.40369979880577	6.10235531245161	5.13467324500893	5.16783059329045	4.65585341720512	4.13680259270474	4.78987475643455	4.62443031636032	5.32288586867007	5.18282628861442	5.71978412729804	4.98209859894355	5.09680015483008	4.67674852918248	5.24052446775427	4.18327392294413
Q9H269	VPS16	64601	4.94197860676499	3.45890791284262	3.45835844018481	4.26497697857263	4.32675469872234	2.67853842224826	4.48629422336297	3.34874019114842	3.09839507568214	3.62504212075335	4.06554895328552	2.58042113174779	3.46241326659451	1.33216940584293	4.13308701478517	2.21382863602275	3.2259978958937	4.62331961355255	4.19055338394715	1.60634137524626	5.46135043721144	6.13812669887232	6.32429439276237	6.08684498651628	5.33380476308375	4.16012899401627	6.03793784045119	6.67843091163667	4.05783362941395	5.22954729384656	3.83697091551824	4.57822546120736	3.20361819839946	7.51486337434302	5.60934161318613	4.67030892710602	5.82417227584613	2.0963866406798	3.71958184554591	4.89892408960862	5.70332948283328	4.16714890040729
Q9P253	VPS18	57617	1.96223492042339	2.47948114731331	1.97998194634617	1.8623017095142	3.26656296088095	1.91177137445905	3.55708731803473	3.76761869545126	3.74539254876615	3.2800097443889	1.90508917856552	2.75555910244735	3.53290142970285	3.10981547298465	3.43861193435504	1.27847510202788	2.11278364597626	3.262957128595	2.73891757781948	1.70095248909888	4.12229225309379	4.74534534951611	5.4172646118171	3.84018943983871	4.42832365144711	5.76202844462114	4.58044398692058	6.21803791250314	5.62939594738663	4.09821280817038	3.58297640076058	3.08159643722542	4.93736980004175	2.48656764833247	5.04687131312033	4.27962085374281	4.2316518171705	5.86497739338588	3.91158924777792	4.47442012408787	3.57367916477497	3.62216954899721
Q9UBQ0	VPS29	51699	3.26838980429063	2.24252955984493	4.17152429741924	3.04696808747316	-0.73699632919965	3.10363687008204	4.09074697393062	2.7842522801386	-0.736609110896397	1.15795948436256	4.83172998497954	3.28353234409044	4.0184239908942	4.28097703982648	5.22874028908255	6.72466244134622	6.37387964753	-1.0383507185171	4.95509125191123	-1.32563017057927	4.71453954483408	2.51073485110712	5.56392466196815	5.15145683375985	7.70658523298127	5.81582895314821	4.31659287093884	7.89932689159971	8.34624600471512	8.15717427944913	8.22321351175749	-0.181896142514739	7.6439136570391	5.42310807283133	7.3598559318354	7.39486843246319	6.14989788019144	6.14834518865693	6.88636811163861	6.55778430216754	5.55817654241764	4.96215302086069
Q96AX1	VPS33A	65082	2.67639957845264	-0.129101216584043	7.09066571552215	3.1672460674943	2.7061840453016	1.50691541751128	2.95914083439485	4.173959139404	2.72252280769114	6.08635360921286	5.9308367209841	1.66427650115045	4.16959349041684	2.12772799042364	3.76793536319895	3.12026426397307	2.60252959054699	-1.75636575553427	1.20083177858497	-0.890815349643185	5.01661617726142	5.60790536213193	4.67377288261553	5.63465796327043	4.97056345410872	4.65259848454837	1.55179522746396	6.03249788153865	5.5162458844151	4.69116059087389	2.37332123236609	5.01535359685456	3.58421412933201	5.14576560929145	0.632434866117548	5.22661393718282	5.54620245442513	4.86272052371887	1.80967578690723	3.43905125193585	5.12035960526032	7.82550939152085
Q96QK1	VPS35	55737	4.95804356943329	4.93954454161169	6.33517272046926	5.99416494896934	5.88437406144136	7.02899658487414	6.40453248741419	6.17964504093876	5.18491989995993	5.81877052004852	5.88510765394377	5.18131268976492	6.096177154805	5.97440779696888	6.43456963817234	8.86169907058833	6.10256572161407	4.80311061093843	9.38676718807694	6.14049573018583	2.52102818001682	4.91955343110626	5.37215865200839	6.36545256863776	8.06614899184193	6.92616928942816	3.38374439438924	6.8505006553628	7.05319530203128	6.69170915382548	8.40530152832844	4.42278334770428	4.94785252117689	5.63921284658456	6.62516544749358	6.97330535484901	5.41859893009072	5.61240075974411	7.1966882250109	8.5447418173575	5.86584898321958	4.35249045028933
Q96JC1	VPS39	23339	2.06363622764489	0.609371456708882	0.207286045272238	-0.204571838323761	0.948398924860762	1.90647551843204	2.41126919556284	1.96442481705313	0.111602215506354	-1.00063011745378	2.65806813606128	1.20997434276626	1.80510697651455	-0.204374722190581	2.24119375933458	3.43743221585676	0.760346998892484	2.42349894719078	0.982920730550472	-0.588193702867758	4.01946475346652	3.191376067592	1.32584443660561	4.47363834853742	3.31856827521087	-0.248595084448265	2.02514973381741	3.1266744462323	3.14918156344827	1.21408603508244	1.17760909773569	4.67970924110664	1.52654090895406	2.11993080389251	2.48707647521372	2.71652237475542	2.82472525930646	-0.637098823672594	-0.0212586054978021	0.948199480560943	2.09206143751516	-0.673950842204861
Q9NRW7	VPS45	11311	4.00936118595405	-0.556687279618619	4.4523884094195	3.19264868533657	3.11720409803138	2.85232172117455	3.90291923955404	3.94933771636597	5.39734498361891	4.1295556250786	1.38816932851195	2.84744565001012	3.01182571757142	4.36069165021609	5.49511831704088	5.44699610643542	3.26980120178215	2.94429593248095	0.303113379911551	-0.87572223248923	4.33717867934305	1.91225067163843	2.3289379420484	3.82003728300646	4.03860479839098	4.67198019338929	3.60396241145691	1.21794605905162	2.05033187831321	4.32618661575963	5.06576410076178	3.76716657895391	4.52779964105688	6.12427731033856	4.74997304243343	4.5372765739192	2.2262662236811	4.04975557088382	4.01402478324401	3.22271918044725	4.05286144604835	4.48883191364535
Q9UN37	VPS4A	27183	5.88827117374399	4.72206828815014	4.03341581152684	5.88328012820048	4.50628195162326	6.32712361028606	5.18507240597926	6.37713432365401	2.79141513585161	5.89845921192153	6.68337015924796	7.03736116614207	5.33552057030047	5.16198243952855	5.009742951869	5.1006401916728	6.29692465670643	5.85673475792345	5.42031028577082	5.56298093198441	6.90601130567298	6.4589519672686	6.14007530661289	6.2456126349762	6.62669496269645	8.46252308490689	5.87101255098478	6.88730105149774	6.27392127812252	6.79101785990914	5.06847214737174	5.28552513441322	3.45410374675103	5.47065546522953	8.53691382515668	7.0048067977519	5.85075923428798	7.42597911270576	4.90950859992823	3.88922486024915	7.62566352471939	7.87375918378674
Q9UID3	VPS51	738	5.56288524417406	5.15826109409505	5.35242475501269	3.46917800631788	3.82414877941676	5.6326370411431	5.03524936774662	5.01008417103014	4.88462856007444	3.89074292988555	5.48009739889202	5.68921879709169	4.85502991287371	5.29019676575953	5.46565034447664	4.81012006744187	5.11215587043286	4.01209610097971	4.87541593599647	4.93683862630829	8.0794810139717	6.58400599508088	7.62704464304359	6.63443490386005	6.27722523145179	7.78956965375386	8.24792605777598	6.16175008980836	6.14750504262218	6.62021572407258	6.51259747061303	3.5883868161161	6.95070216734576	4.32232306309743	7.82987326878134	6.6118849961484	6.63935473830179	5.32189473186046	6.63229502812389	6.32542762241097	4.71810870566504	8.35496273605847
Q8N1B4	VPS52	6293	4.65019670232388	4.30550874358831	3.44536368926204	3.14295277601268	2.90970975334357	3.37126902503203	2.95605558309689	3.43652649927996	4.32267156072405	4.30492107881576	3.8722034342728	2.99309249966029	3.66005269141302	2.3863665305626	4.52293937186405	2.43125097425253	5.78504761604303	4.23831985953411	3.15894103399131	3.7157692598203	7.46659585060766	6.44197897396694	7.73159749511097	7.95692859780801	6.75742206043546	7.25689704237132	6.88742741915991	6.40170248020319	3.89870242709017	5.99646072274499	5.96763965656003	3.81451611578873	5.67565592407966	6.31021311671963	6.16395678198117	6.5162441190202	6.34718848082679	6.1239131914201	5.65459688502614	5.8710404112223	4.70667889808011	7.11155946557437
Q5VIR6	VPS53	55275	4.34387964078899	6.17331271531796	3.67149427336362	5.80163958497491	5.9813721194398	6.40062317869036	5.78656811251364	5.8200851139794	4.87299262841697	6.79378565236034	7.35798600424288	4.90757057969608	5.4797536095151	5.38044239849878	3.3240685202351	6.11952094110794	2.64533109365405	6.20089992843095	5.29185778825855	3.65266350631289	5.63686254130717	6.37055995736859	6.03226647254544	7.1692454569217	6.36299780260639	6.00757688107405	4.36684356737837	5.54705399693014	5.06371973956072	5.62772372877281	6.22855865152948	4.25414747257613	4.2450592872352	5.23451070267868	5.26428645248472	6.18642871205371	4.44673756355588	4.52846809013744	6.03541772539523	4.73350897841608	4.56607864239634	5.95482800541792
Q8N3P4	VPS8	23355	-0.543207165213849	1.57214194938418	0.851415617290794	-1.82982425225181	2.50163753420344	0.171135176310532	1.23726655641876	1.39412416489148	0.02558113504376	0.725388423159871	-0.321377315290373	1.53149537006486	0.0369104781703022	2.36514245577731	1.26466530125418	0.261252924412609	1.23812728211293	-0.337945072841182	-2.71150484870784	2.89039431851251	4.2932707864627	5.0311805580993	4.89505876960884	4.63966854172917	4.07933305407781	4.42355867095515	2.72650365563778	5.17520994321393	4.75316581948513	3.76898391457205	2.29335696965913	2.32239502730354	1.92565430776768	-0.0277286919999646	3.55497454321174	3.27289289376627	5.82213464029502	3.63206130418269	2.45025020776234	0.0179127867062878	1.5628243529548	1.7147461762721
P62760	VSNL1	7447	5.07854474661329	4.05023706005015	-1.10181119144456	4.198380479681	5.01225397130737	3.75787302509473	4.86017723010494	2.27980245190409	3.842690440043	2.58377790713818	5.82247365895722	0.715889241420179	3.25537310544498	3.41797373262479	2.04471032680587	2.19812549605061	-2.89281232968677	4.50398408416734	4.78759647221611	2.81291121243758	5.12557602413206	5.23764581569078	5.90976666261889	4.63175407616288	6.98983438291771	7.01101678467908	6.54040926119574	9.00169248332756	8.75546072049217	7.20718207582364	7.59874477232855	7.91622474775289	6.47420725487758	8.80500623955048	7.9609972798436	7.48029754135176	9.03916091349622	9.16759964735332	8.72452762828496	6.68462868178372	9.02189330275086	7.62008470522039
Q9NP79	VTA1	51534	7.66597250587551	8.04795791630293	8.10071874259945	8.73503316116163	8.6007621758006	4.85402299207395	8.10939604327981	8.85261149764273	7.1887501544409	8.58392839241024	7.53597139368712	9.12190271373056	8.0701231206799	8.20914067872896	8.93513387901023	9.28743858959769	7.9147275429277	8.01927066087925	8.61760541437279	7.17945185496703	11.0091187794024	11.3349532394351	9.23791206110938	11.4111020138415	11.0863933630718	10.5973082442487	9.55644174290276	9.4225862571022	10.8293994652142	11.0492481635248	10.664699178134	4.48581396123334	7.59231026866056	6.4985151243834	9.21656960354507	9.69730951172761	6.39849851328776	8.33934840905779	8.30085349216985	8.00744234765661	8.1645957316845	9.32541707205814
Q9UEU0	VTI1B	10490	6.94283939289412	6.60706992363942	7.23567737836136	6.72835843382285	6.13365263969216	6.05784574555849	5.96363889621404	6.44197750147841	6.31900674605898	7.33323879336853	6.88965306990673	6.42847732652698	6.55327055620228	6.68585869906225	3.53517959056339	2.58626171625746	4.62370575939204	6.1389449550998	7.53809464640988	6.44860098800735	2.09987285901315	1.56523539942332	4.61943811416129	3.73712767150802	3.40976816969864	2.86080724616714	3.11064041395344	1.44550761705268	2.14020366773039	3.10142694070011	1.02351876358867	3.3007692993007	2.8451802738705	5.73505042213208	3.90043309493962	3.57031822689008	4.85920534626657	-0.207629015409853	4.01544857338726	3.65825175334127	5.22425841191774	4.38447351702326
Q92558	WASF1	8936	6.00165466097357	6.07178443607532	5.33730071874505	7.45097295169604	7.02532550311494	7.60105899748566	7.38854963337733	6.67589000919806	7.65829700821235	6.19076497651342	7.14903294635697	6.99873802798658	7.7432151952549	6.78713942100223	7.44451949483999	7.55080956640206	6.40589981730391	7.17871003981795	5.10042340875352	7.04103747192028	3.43767472214529	1.40541754786333	3.77822589308667	4.48197767923775	6.07190826075163	4.34906786606295	4.50572283209572	3.60697923199483	5.97028549078224	4.69056357089545	5.68338400626256	7.51553370929868	4.47695239726415	5.08806304906026	4.07416830413675	5.58310805182515	5.29076470655823	4.6894446139537	5.09590316184882	5.34409535809096	5.82365380012605	2.88169361695861
Q2M389	WASHC4	23325	0.131346618462188	-0.832506099540316	-0.428124960761288	0.865859717148876	-1.38879422453785	-0.0999388650010839	-0.228039751216436	-0.653602299008274	1.32363589271818	1.46391109234363	1.29986861996252	0.542979394929345	0.0648743089171591	1.55809143887707	-0.981884216274824	1.22806915005023	-0.473288732101842	0.884599740453388	0.332224164582381	0.258065120568686	3.46074966141698	2.34289820316399	2.69868269156371	3.78970777694028	1.93446463889947	0.837220461185296	2.69886286437235	0.992524062174332	0.216016087765772	0.627510556985332	1.46687125294142	2.10468144619921	2.31130896462148	2.60836700204402	2.59081282331184	1.91788370258969	1.59163877078282	2.79214604824173	-0.865596265458259	-1.04786263225762	-0.0127606510654451	0.414464596460315
Q12768	WASHC5	9897	3.55402883841753	-0.580318792165254	-0.971534482374616	-0.337996654626771	0.965095834493578	-0.429721396966679	3.26234078064334	4.40528731836138	4.14096678560209	1.16601375019485	3.63716719385844	-1.141466353806	-0.346548586431623	2.12417654737113	2.13361773579513	-1.63352206591627	-0.317816685242261	-0.190460051454178	-0.27414364767993	3.27132181619885	2.55791333314279	-0.0163041296694739	2.73260740654054	1.46776068881975	1.85202036328857	1.58805551239618	3.05511783361193	1.60228915006744	2.59176137543757	1.72927976026163	1.89059117848162	1.27779849641926	1.10945930620781	0.449418835380249	2.11745795326008	0.472879774762326	1.46825756718927	1.38501952763973	-0.943834924318385	2.40984154498465	2.67115494473179	0.363691858265029
O75083	WDR1	9948	3.35120206908617	3.51002510794057	5.406525314017	4.98671330661297	4.05402858261478	4.20499490214072	2.47722933360263	5.20019560842262	3.16949587533218	4.20140110928533	5.23136940564514	4.77267206271031	0.905007110823869	4.94579268676298	4.78022804780449	4.45840394063968	2.86260959697432	3.69366925215439	4.12246270931532	3.63110452358438	7.80718300999295	11.0727683740385	9.2337664344241	10.612452843777	12.0203919234034	10.3759130686043	9.45288180306917	10.6822789384548	12.0436431143941	11.9617816231812	11.3275993053022	7.07914381516477	11.2026125458755	8.18287987199938	10.4585215671184	11.1525265531518	6.99338794361802	7.39258568821938	8.71439646537284	9.83227959327478	6.97859219476052	8.73018083977843
Q9Y2I8	WDR37	22884	5.40743554948555	4.936506759757	6.20964946018808	5.94663491878693	5.42516429408587	6.33981365424064	5.80354108442164	6.21547132203031	5.43486486483246	5.33967793557369	5.82339663632855	6.728762896822	5.80298103166757	6.5752624355688	6.28295543180739	5.98917605241316	6.681972505816	4.73965258850659	6.43753365930757	5.66515098079645	8.61782359218795	8.87349014402393	7.76933061048944	7.51902476466114	7.58361502329635	8.66857092050329	7.19246376645707	8.72023529868332	9.12282839016957	8.26933181974536	7.93186555255003	8.40003991985522	8.71783890248587	8.74207961820556	8.66142907488349	8.57610874152205	8.05951851555541	9.10269529822894	8.92195240213158	8.95037040549203	8.85238598804327	7.43192186150845
O94967	WDR47	22911	8.17970506060624	7.31060358089308	7.73697355266474	8.48327867317284	8.12076359812998	8.80300923288834	7.65829231856597	7.9557079562606	8.27763316778655	7.78247363191692	8.35269832453362	8.96685521706105	8.22970088772182	8.54288583081209	8.66800668590185	8.79153641066794	8.40592743803585	7.90618509279965	8.80953202456151	8.6767234742773	10.7857621319752	10.2621563741441	10.0390790051755	10.7585553515619	9.6596559529103	8.65243754648654	9.61976728030901	9.48630579183496	9.77802582977055	8.97874050106426	8.96851933888201	8.63982779626537	9.46320696418836	8.04346303105252	8.98420519148383	8.30290842499993	7.86672839113843	8.42962813813695	8.57930742843785	8.5784828591164	7.81162513980434	7.96922009707895
Q8TAF3	WDR48	57599	3.120208205919	1.61134501578073	2.43922429002339	2.14176098749908	4.54550466593676	3.63592698858354	3.61041712132371	4.80300015400231	2.79788515172734	4.27092513904445	4.46368527960178	1.95471110833124	3.50002722773569	5.24690728614019	3.95518628540457	3.20166578369697	2.55862574443442	2.59182365765341	2.15407997830679	2.90052721422172	1.91164572669466	2.24178896534515	3.46029578656476	3.07048661538222	3.74842037369702	4.61369803267484	3.1383906946492	2.19149847727913	2.98080272890938	3.42111788365937	4.54238694985632	2.45175096105798	2.90091845027136	4.22503619731389	3.84493231813704	4.12748777145395	2.96064652212	0.34806971053126	4.54195103089232	2.04951157625516	0.349115076423631	3.45790196632329
Q9Y4E6	WDR7	23335	3.57176977930842	2.50875374757802	3.35769529329243	3.3365601844232	3.24402926198001	4.00775191745878	5.7090016939725	5.0680752292932	3.81484674655551	3.56230535113248	4.17632843634492	4.42230564951947	4.26120221289967	4.19607910463769	3.09351895959457	4.11153129394337	3.86180737049553	6.31261006571126	3.28889838493069	4.60125701648695	7.95890308569367	8.26511333627646	7.82875291299825	7.61017284333131	7.32600239093358	7.04361671291227	8.09864508036077	8.02509520009198	7.74744358788946	7.54858758087514	7.71901119762295	7.68045449495329	7.45588334398462	7.44161360795439	8.12187401542274	8.11031799675317	7.83411370016247	8.2729054898713	7.95633229453778	7.85259450036625	8.15197264419237	7.5756152620687
O76024	WFS1	7466	1.61421055728571	-0.512606207943187	3.19857509455679	2.19592135515868	1.04878052385473	0.286092141311322	-3.62566414079397	1.30991236594837	1.1891127120262	0.536476950378266	0.739973313852911	-0.41147956561157	1.62361224071687	-1.23234769592294	2.14405531177857	-1.87748167158037	2.13882503697699	1.65795985216475	-2.71274433278746	-0.450724087659547	0.774684867962568	0.624967751702054	-2.90238799940802	0.244509248989549	2.19321157547723	-1.58198655886201	0.537893829102145	2.73232693718347	3.15663710078972	2.76679187910478	1.8996205842136	2.0300364494741	1.22542801917555	1.67434216144108	2.42912544956537	2.7892552371462	0.152665584786431	2.87362387829283	2.21357945366606	-0.992069665050635	1.66318953085862	1.78274107593441
Q9H4A3	WNK1	65125	2.2186117067318	3.96649490486739	6.95094768772326	1.86748383452058	6.72671542432057	4.96863205236678	6.15590947580813	5.34765173579753	5.2770434846649	-0.0253666191111121	4.6824183009512	4.49553767390487	0.914924505719071	6.66440732224095	8.0292139734115	0.685813990384597	5.28072369500509	7.2119311949903	7.09487173887099	1.5984113577848	5.59043394716758	7.37795687477619	3.52225193608941	7.45380938570864	5.41364845478496	0.694818357205095	3.31937305991682	6.84569893447394	6.60823865832543	0.793935165364355	5.54391701859369	5.80742139964255	1.39000149123493	2.66814696341095	1.95091229069307	2.23829557585538	6.39605930544335	6.31265835249105	1.12500498084567	1.18076476464723	2.49459942477999	2.89709469268308
Q9Y3S1	WNK2	65268	1.48290504654756	4.00694469522389	0.270946416477671	3.50246815713046	3.96709362823886	4.26949427959907	3.70387271494951	3.61739775732338	2.10497422506771	4.64003178149075	2.32926942373665	3.70232999719134	3.17318975744568	3.65583888352046	3.80600554116171	6.39228092269964	3.90556970572518	3.15185705447747	2.96215992283101	3.30803334535281	4.14271353510405	4.52324563487927	4.16000879058208	3.67515906974439	2.84945940551457	4.25750763114449	2.93170130121429	4.75880330484073	1.93638137810067	3.06363953927103	3.87521154200349	2.87741607963041	4.60964429681563	4.45529200750321	4.05713952475783	4.02629339945875	2.85483009538024	3.91078074112722	3.00474859610032	4.13672055871384	2.15697086901923	4.94069348329575
Q8IX03	WWC1	23286	3.04521250063752	6.24986221120115	1.07385353395706	5.44295841613708	2.72692592521041	5.92567738380164	5.06287512174047	3.87379174032423	4.60010709491402	1.0457698508682	3.94200431768139	7.04026259455333	5.3216371809304	3.9314266736025	4.31724978473699	5.56085446533156	4.24253645575819	4.18881108133411	3.58185609765311	4.85358888441812	3.93201102921552	3.15829338935089	2.64480176533568	3.02286911630318	0.552516956641288	0.755024434174638	1.45433330733519	1.17747700569534	-1.03849889028619	1.4139971787763	1.5595413725323	0.836674352034725	3.74369219384004	3.65817550533355	0.942332499475355	3.85974725272894	-0.517357791303124	2.18071777452183	1.1246991490815	-0.820829546003874	2.18697843880019	-1.07196207182728
Q5GH76	XKR4	114786	4.98477579750394	4.6297698018923	4.11295020816437	4.47557249651591	4.60843581716442	3.62906360546864	4.02772184713777	4.61006646672037	5.14657184782466	4.15162318912924	2.64837887340019	4.67322402707031	2.07967549654242	5.34018776811317	1.98356021180297	5.15617466481219	6.0401737204418	3.49635535522254	5.58132387369425	4.87198681983747	2.79999011007278	4.47570399037962	5.47982028370516	3.95521309847042	5.93797479308113	9.57598527523972	8.44886638668129	5.79452061193831	2.02424715675143	5.18106716791438	5.44932709845977	3.81963881275076	3.56185748693865	5.52920960629756	5.25366993252089	5.21743935752742	2.96446858774499	0.392784366342819	3.07394801528545	4.19853254496892	3.17689050794983	5.14167905512097
O14980	XPO1	7514	4.7965761620551	4.87374587011057	5.15376025788933	5.81556441066634	4.59937112598476	4.32174686689203	4.03680397749341	5.92059446055054	4.5521541534356	5.88878866032398	4.39437744268691	4.36489055278843	5.18995419321249	4.90119656269222	5.83579568139008	6.19502711645053	5.79237402695958	4.73547672190284	6.98609692946433	0.598856202704393	6.5632850629349	6.36764274364189	6.65863748752477	7.10779215774656	6.97322053585835	7.73454450008975	3.40361797325194	6.61165652290106	7.87616816617195	6.63939874816988	6.54080701362941	3.0059446035889	5.3013150878375	4.79988866937493	6.58364414790665	6.80801230167698	5.77527028471996	2.29332205864345	6.92254844440699	7.40970148399577	4.85400882940495	5.5379105426174
Q9UIA9	XPO7	23039	0.843784464745368	0.155786232523461	-0.856722411121009	0.279313668751504	-0.644605043649319	0.616684424180463	0.53639988426523	4.28876808240943	-1.12524309259151	2.23623710238615	-1.42090322651441	-0.3692020878931	-1.06584066536001	1.00206093341881	2.20016752771708	-1.23730984242329	-1.86366039615869	2.0119121647655	0.461153719530973	2.96903471207587	-1.96566684604706	-1.23148753368293	2.1056779421387	1.12590325957851	3.74868956278857	2.58291429766601	3.98465233714865	-0.527023189743884	2.68036105470546	3.31876398967638	3.74534177434777	1.84564906092713	1.04795408894773	0.705255905040754	3.4515033248794	3.72209499320893	2.78202364331159	0.928067845423033	0.238319421275104	1.14047666772225	0.473169506438356	1.00492122165305
Q9UBH6	XPR1	9213	6.18553610741351	6.19666777026906	7.30962398906941	6.5426577156719	7.00648872334046	6.62534085893948	6.7054877073391	6.50961465145552	5.79679744710691	5.44335222560126	6.61944598372923	3.72481404093483	6.42296593847924	5.58574470545376	6.31635595324141	4.2635291438562	5.73501491647286	6.44317206508379	5.68311823957761	6.26121958451056	1.96427384096876	0.977191318023459	1.60946830367836	2.04464729681401	1.61311269555539	0.448864316508472	3.09961491913689	-0.790496939621376	-0.436608806951311	3.36967734704708	0.544074174869213	-0.13861855822414	0.992695651683621	3.33669444395003	2.70531850240107	2.39295217739038	3.16965906922734	3.61882969393992	-0.595927235900556	3.21915339804185	-0.988554680050115	0.0726853806448927
P13010	XRCC5	7520	4.91249834474109	4.42950720776627	4.96726670636698	4.23918162995666	4.51888084519142	4.41642390602848	4.75151438303202	4.01844084993608	4.20788883549482	5.37994105854798	5.61721878208231	4.80092010552597	4.25554342164396	3.12236522295482	3.15745834027636	2.92207215338084	3.74381453377843	4.21769903662778	4.88677718016554	4.81915128370351	2.24212994141766	5.62512925599324	2.49584164598729	1.43706009079706	-1.24966999205271	-1.3684914817413	1.31115132524225	2.41075239023901	-0.134058636721375	0.610177299228395	2.20150427598784	-2.22346327247766	1.21968998769994	1.87623683524806	0.954722613380329	1.93421243007019	-1.01550108659848	-1.86512758065926	-1.36747225319604	2.24230939720677	0.441445504211612	2.35550871443039
P12956	XRCC6	2547	4.40304636761787	4.11094536903445	4.25919626115662	5.86251773036239	5.48782565638177	5.13776895179757	3.01701470535762	4.71742762351754	4.01456829065403	5.21053994472453	5.85893975059477	4.87318546431701	1.04765132461948	1.04788257626074	4.37381638073804	6.55148650742109	3.99401275741836	4.71936891023941	4.30211432497959	4.20220810673115	3.28559410161593	4.71143489616759	3.49603592166594	4.57805484817114	1.82804313248282	-1.42054111489048	1.92714173699644	1.414575584914	2.13320954560483	1.72418047219338	-0.117293573580767	0.15498453088349	0.99884219471029	0.0180263219554404	-3.02753714969584	0.938547992239362	3.9397494894033	1.07664076898053	-0.612419474690827	-1.00194875492754	1.09588721288096	2.4706240284716
Q8NBI6	XXYLT1	152002	6.05872267499098	2.06279817897866	2.57936835426359	5.33390925904173	-0.637279538980621	0.947806319250447	0.585699394244124	2.87911662727523	2.17625237866607	2.47883980698442	-0.45783681851688	1.93314175254629	3.72283708176604	2.75440350431124	4.81023577630973	2.15144726895549	-0.905170866633549	3.38241680196872	-1.00859817364036	3.11491053229325	-3.13030317386556	-0.205550929003899	0.891585520403641	1.03758123003588	2.33470402504907	-0.33697694698535	1.3111374185933	0.0928839727171116	1.30681995757065	0.964137314489482	2.82443601418615	1.36889093762037	1.47113234526647	-0.587930317185132	-1.62083764520306	1.14283426285916	2.27070102234245	2.18663789841877	0.110572175721229	2.70568652628133	-1.42078962480486	0.574184332508821
P54577	YARS1	8565	0.750923283243544	-0.533455689050043	2.87070532774904	-1.23301421774763	0.544127882909874	1.09068545830443	-2.89217706181062	0.0620265843413409	3.08527768190981	-0.19191119096984	0.243474033709983	-1.93921720322344	0.25903141011137	2.03258106314823	0.201767130881206	0.329210421993913	0.852100907835369	3.62154530793363	-1.40804480637897	0.249197977981202	-0.83718151854179	-0.274589731368493	0.370315549721982	1.39907349025884	3.89299519965711	3.82673528405438	1.76843910196991	0.817348754141309	1.60555310472062	4.03888549695213	5.11623651053651	0.948214491795579	-0.0399307574853085	2.1536932668616	-0.229784095065059	1.31275891043283	1.57790704685698	4.01420297426124	3.11857318360738	1.52172451880401	2.22792569316203	2.45549749295198
P67809	YBX1	4904	7.76067671523733	8.03944457783451	9.17492789119376	7.62736859122828	9.29154241466456	8.36279371005187	8.24558012101177	7.80634689211457	8.91829355018367	8.22297693535658	8.37297774377104	8.19512248629607	6.86162888166654	9.20481990274122	8.7037299195322	8.08818474167579	8.75003433116696	8.67756812389517	7.62134512749702	8.70664896593128	5.08910967263291	6.15787071566457	5.66765771437516	7.02283452903913	2.70157609172391	3.8298968977162	2.56291150806256	2.14952372519788	0.339297155167319	-1.60454705419148	3.7098087706237	3.74496875681033	2.4264772756269	1.0474856878182	-1.10957334746989	1.41645102242722	2.69638549477578	-0.100456392283222	-1.49565651173326	0.982420714343297	0.260599922169976	1.72566380195982
P07947	YES1	7525	3.76920962552599	2.74790076151673	2.71021556251581	3.9664429553429	7.36236776681516	6.79367080816866	4.98542719119256	4.49209594520539	4.35538814719995	4.30338098907884	1.2036416728764	0.85136995743169	2.35421349956648	4.52808307791511	4.46739824131118	1.40636634410368	2.40272863917557	6.38169551617239	2.14189200194973	3.56606296708462	4.33952779223788	2.65672124436675	3.88182049866383	2.80756091143889	1.87224830263708	2.30957785227453	5.20801382142809	1.53912476323968	2.08990379077347	1.89770148689733	-1.36957468229242	-0.479659851712158	2.84129348513852	3.12061114390279	2.16402438729784	2.5634647676473	4.84480914073577	1.86371058067594	4.01279761479215	2.01741227720421	2.20891095006296	3.60699189424676
O15498	YKT6	10652	8.53265531098251	9.89669316158228	8.81549808511853	10.4932679322508	9.09949650997915	7.602978871069	9.36535365149444	10.1239048821034	9.9188946636987	10.756538588403	7.95562868166075	8.86668071770688	9.43333679516988	7.14328662251987	8.98166944705518	8.4963778031465	8.0725242187781	9.39224464064079	9.2014915330759	8.88098960414073	2.21776426934815	0.434975104671555	2.64898314562652	2.09932231347583	4.6036084974289	3.52870743139339	2.97506447314062	4.35474212375156	4.95890429758587	5.70625753010119	1.56131524164593	2.97684505226222	1.53746908836747	-1.33640981130488	3.64141075605506	5.04888682000912	0.62131620857154	4.44438254838193	2.23807792564022	0.957905579167218	3.80283495304215	4.61666212345513
Q7Z739	YTHDF3	253943	5.63095267596763	3.96962344179133	4.95479310472642	2.94918633681053	3.615368173368	1.75521011007635	3.15482305453462	3.4317451069843	4.78750393911413	1.45585622820697	4.16688976426968	5.0696236651434	3.11982642146724	2.99356289178989	3.69826402982833	0.553479285809338	3.44318522916702	6.05743074736775	5.10742985370826	2.55280310070401	3.89327426518396	2.31672233363179	1.507067709996	1.8341865673534	0.0985898234974179	-0.447350767539085	0.165825275521897	2.49164543729998	1.75208140075707	-0.147495318425459	1.17984746302441	4.81222943537315	0.0382069399922094	4.85345566084546	-1.34882016593171	0.624807461937259	0.299873362706627	0.239537302768036	-0.665099312549063	-0.473681134652009	-0.100193108146269	0.143155213510312
P31946	YWHAB	7529	7.34367738092151	8.19390704851401	8.59397328605043	9.05299077778074	9.73321994853277	8.46512140384321	8.3938354903644	9.59420127025675	7.91133288472358	9.13365646465606	8.79502752781838	7.70629670898174	6.72515055489793	5.72042784003339	8.85006482840305	7.7429148213619	7.54991972522146	8.66402243905089	8.52003783267986	7.70530949890115	6.44936357777224	7.528138802316	7.72572512172523	8.1439807473606	10.5882382434604	9.19302831884226	10.9614136647672	6.97750032279575	11.1592221606068	10.5569546398873	11.5237601243285	9.28797919430616	12.2916716592399	9.54286728230558	11.334758016744	10.9017606361048	10.0041499188263	8.35356229436905	10.0032618940062	11.2788439417802	9.44166758106843	9.17745809627118
P62258	YWHAE	7531	11.7550079408268	10.8791618643244	12.4374277269511	11.3625810266045	11.8077186461856	10.8179776808763	11.0993971594635	12.392886478098	10.9290806822277	12.4025519802114	11.8318760942267	11.3328367081703	11.559223322289	11.6242408079098	11.6579916032965	11.647481882527	10.9892051101281	11.6986512313273	11.9315047742291	10.659175507644	12.3930220655145	12.315496589988	11.4011267245134	12.9389159570386	13.8379639389245	11.6274852603837	12.3107404895258	13.0727410329291	14.2742906274495	13.8439085476845	13.7602899393041	12.1661870313263	14.4638794694739	11.3443746378896	13.8806820515254	12.8194342693308	11.5766364588098	11.7854822690902	14.2023834464958	13.6104343291167	11.6723485405935	13.1273460848828
P61981	YWHAG	7532	10.4302818049448	10.0366204898216	11.1176499608445	10.3866413262844	10.4354957745423	9.29300142166239	10.1589196609442	10.6241840831283	9.91348432307807	10.8587178126984	10.495792300585	10.7616484704959	10.5096696256023	9.58967835510283	10.6749958051384	8.96609063832744	10.933448703004	11.6795832554187	11.0188071202221	9.83971591459929	12.157769842497	12.4232929640777	11.9769253579824	13.012984542238	13.5755286679871	11.5126984446751	12.9325088139937	12.0895133142426	13.8579996858614	13.763474887927	13.534083905934	12.3982900379616	13.894478808444	12.0751572619619	13.6514168685024	12.8446102637877	12.8154848204016	12.4860092926254	13.6978282038291	13.851790736001	11.861478625629	11.5414694050244
Q04917	YWHAH	7533	8.59953132203392	8.69757341185923	9.65679851297104	9.29428448367335	8.84954386136214	7.94772810169771	9.00776031446504	9.82863487358286	8.72623019174789	9.79658091125761	9.66042471171412	8.82222877750686	8.51148208484054	8.8863552081079	9.27718026430595	8.54535085295988	9.63582317877585	9.57196558317017	9.62298758818055	8.50645778874545	11.2749745406323	10.4375385318399	10.1782799490882	12.0303935469098	12.0988554555792	10.3950538566397	11.848107055698	9.7759719727512	10.698953016556	11.4756099474978	12.4380244530985	10.126496623268	11.8507913905726	10.6971532980598	10.7401174991617	10.9617126139969	9.45837029835036	9.67663203752508	11.3078148570992	11.8973959970746	9.73872170731152	10.7104432303255
P27348	YWHAQ	10971	10.3039178047259	10.1820455483528	10.9971288917779	10.0877023303038	9.58227430079675	10.156145838915	9.99281243937202	10.942690416724	9.84425262638465	10.501987949596	11.182303163321	8.67033801557015	10.0485195938589	8.71992864081687	10.3116774523514	9.34363792320875	9.16170207156704	9.64968351444325	10.4978632813688	9.0394834544372	5.59383991003674	6.33697709507142	7.19206070333862	9.2920826224562	10.94336226685	8.03464364823915	6.73189538512784	7.55489537698825	8.93430810282397	10.3310135826881	11.1105795411472	7.96949243505506	9.37499620112532	8.67257982635507	9.77536791562923	9.46492863019423	9.19063352778234	8.30016317769574	9.05842780054437	9.73068974297852	8.39749927929806	7.46712910524596
P63104	YWHAZ	7534	11.5663112778126	11.0175268167784	12.3125997084577	11.6268827836643	11.2690796647184	10.2042837962804	11.0229030368226	12.2039876076099	10.924130545491	12.108443638364	12.3313004481589	11.2734052874386	10.8312584960076	11.9794196725721	12.7383229357639	11.8392301630387	11.3189696129461	11.9795403169261	12.4039703434644	10.9229588066695	10.551509607654	11.0687730082577	10.5439768047367	11.5608017509686	13.2520447836779	11.8429491421003	12.3818794096977	11.8695837255918	13.1931781113048	13.1954147813084	15.6215580946276	11.1927696004139	13.7582728427154	11.6228103270609	13.0253897859371	13.0942355756434	11.5260211085252	11.720900521477	11.9721364721576	13.0602630740033	10.7832769553539	11.2129182736832
Q96GY0	ZC2HC1A	51101	7.66122975913732	7.96478593694596	8.42995898022811	7.24215508652758	7.45055012960367	7.74572286668108	7.12121641670262	7.45647050166152	6.76295233091115	8.10942182170649	5.79461076240025	6.98447963552252	7.09069884756369	6.35212713765157	5.79408408479337	8.01608369499423	7.20964613249195	7.63783508838233	5.93831581849055	6.64006442528555	7.78986261052204	2.13882598182291	5.32834097647824	8.30090176357391	3.18379531064375	0.156221300841962	1.98313542334618	-0.17627177966594	0.942668556212685	-1.45529053036395	0.0813051473484744	1.92877281079112	-1.59661541052161	2.68060969529872	1.20464150314446	-0.322741155792862	1.13251133609476	-1.03124220501182	1.85786508278119	2.28873134426895	2.62078035507377	-0.674554191044066
O95159	ZFPL1	7542	8.1536466725574	6.28771068265285	4.53664178692732	6.51686867156062	7.69352658459383	6.89011635917741	7.99972740744308	7.27448417162269	9.0245756923169	7.04061795958706	5.01534066596848	7.5177967895155	4.21552276389459	7.41823448930615	7.6992411120507	7.64054528440633	6.58650165054718	6.39983211626866	3.51952602793549	4.81340604384405	-0.698826050728689	4.64290239268721	0.147909781948975	2.12923615938917	1.40541586096506	1.09407898880031	2.70981287034932	1.3345865724335	0.0254803440256743	-1.58046300217351	0.986625338491457	1.70644795485669	3.24118020977283	-1.47580252714632	1.21090840220914	1.72268886480325	0.222486961983297	0.0113984559077257	-2.50122744459252	1.82282964638543	0.409353646153844	2.2094686338376
Q96ME7	ZNF512	84450	6.36751826852066	3.49460669132041	6.41151928533131	4.48829645378393	-0.84062846857517	3.6265104352301	1.96830546878897	4.41118026195285	2.92327266298023	2.71280141209488	5.48917316670612	2.82915471773005	4.01687674038808	4.65743221659322	2.0941716353794	2.05608280797858	3.59758224143557	2.24008836067097	2.22485078342436	4.25100879807829	1.3351291226664	1.9663043731344	-0.877998264456688	0.589145251231833	1.51037947362079	1.42321622422587	2.55796286070501	0.883519024667695	1.53703229938158	2.1341661755967	-0.640742862368712	1.71408193887938	-0.620763674608148	2.86561709577389	-0.175452749914626	0.460436711517213	4.69839280776831	1.98606648912301	-0.00315345608482676	0.590444138593301	1.86178338110458	0.662607524445314
O43264	ZW10	9183	2.4688348372902	3.34910790879697	-0.637898306161938	0.93447525105472	1.52353142432661	3.58176175435408	3.79737570462906	-0.944077406094174	2.88410174368952	4.87196526690428	1.77897764675802	-0.383384405951823	2.25539760104714	0.17224185062984	4.15477156792908	4.27690506015702	1.22356819590303	-1.63297406007141	-0.749477586548667	1.77890141691071	3.58214206010299	-1.34830537331396	3.90752102570842	1.78820141824573	1.14784901655603	3.7020413151573	2.20378518319822	1.70458071886061	-0.829162954145617	0.123131006349985	5.174586322154	2.41257252906707	1.90158904335909	1.99031486970615	1.58759876522228	2.76460162349108	2.64314872291456	0.603310185508459	0.471305128963589	0.0403299898668533	-0.439678069466625	6.13822121687551

### Sheet: Supplementary Table 5b
Supplementary Table 5b Differential protein abundance identified by pairwise comparisons among age groups of samples in the human V1 dataset.
Protein.IDs	Gene.names	ENTREZID	GW22_23_vs_GW18_19_diff	GW28_41_vs_GW18_19_diff	Year00_01_vs_GW18_19_diff	Year04_08_vs_GW18_19_diff	Year18_22_vs_GW18_19_diff	GW28_41_vs_GW22_23_diff	Year00_01_vs_GW22_23_diff	Year00_01_vs_GW28_41_diff	Year04_08_vs_GW22_23_diff	Year04_08_vs_GW28_41_diff	Year04_08_vs_Year00_01_diff	Year18_22_vs_GW22_23_diff	Year18_22_vs_GW28_41_diff	Year18_22_vs_Year00_01_diff	Year18_22_vs_Year04_08_diff	Year18_22_specificity_diff	GW22_23_vs_GW18_19_p.adj	GW28_41_vs_GW18_19_p.adj	Year00_01_vs_GW18_19_p.adj	Year04_08_vs_GW18_19_p.adj	Year18_22_vs_GW18_19_p.adj	GW28_41_vs_GW22_23_p.adj	Year00_01_vs_GW22_23_p.adj	Year00_01_vs_GW28_41_p.adj	Year04_08_vs_GW22_23_p.adj	Year04_08_vs_GW28_41_p.adj	Year04_08_vs_Year00_01_p.adj	Year18_22_vs_GW22_23_p.adj	Year18_22_vs_GW28_41_p.adj	Year18_22_vs_Year00_01_p.adj	Year18_22_vs_Year04_08_p.adj	GW22_23_vs_GW18_19_significant	GW28_41_vs_GW18_19_significant	Year00_01_vs_GW18_19_significant	Year04_08_vs_GW18_19_significant	Year18_22_vs_GW18_19_significant	GW28_41_vs_GW22_23_significant	Year00_01_vs_GW22_23_significant	Year00_01_vs_GW28_41_significant	Year04_08_vs_GW22_23_significant	Year04_08_vs_GW28_41_significant	Year04_08_vs_Year00_01_significant	Year18_22_vs_GW22_23_significant	Year18_22_vs_GW28_41_significant	Year18_22_vs_Year00_01_significant	Year18_22_vs_Year04_08_significant	significant
Q2M2I8	AAK1	22848	0.932156692099099	3.42162629942436	4.00987445582577	3.8822830459921	4.52084329826704	2.48946960732526	3.07771776372668	0.588248156401418	2.950126353893	0.460656746567746	-0.127591409833672	3.58868660616794	1.09921699884268	0.510968842441264	0.638560252274936	2.56637060022271	0.326721017485983	0.000796607038850777	9.01378736801576e-09	6.95866639318178e-09	1.80789556865015e-10	0.0139419274416386	1.82055409709507e-06	0.738044651390048	1.84168382710059e-06	0.796860075380461	0.960740376086002	3.79476884344636e-08	0.427208253899738	0.707802901388214	0.833863745244694	FALSE	TRUE	TRUE	TRUE	TRUE	TRUE	TRUE	FALSE	TRUE	FALSE	FALSE	TRUE	FALSE	FALSE	FALSE	TRUE
P49588	AARS1	16	0.960459596498779	3.22056663542492	5.10007007653545	4.99677422375286	6.3815594839321	2.26010703892614	4.13961048003668	1.87950344111054	4.03631462725408	1.77620758832794	-0.103295852782594	5.42109988743332	3.16099284850718	1.28148940739664	1.38478526017924	4.0741170309205	0.636495092144489	0.0650157033947116	3.39115032231116e-06	2.38606862477682e-06	1.89773444023479e-08	0.218967209092464	8.78051344333551e-05	0.421993045509876	7.22600494171264e-05	0.471675683982265	0.987429500942391	5.64610116796299e-07	0.12936327552067	0.509493555370415	0.788317735357499	FALSE	FALSE	TRUE	TRUE	TRUE	FALSE	TRUE	FALSE	TRUE	FALSE	FALSE	TRUE	FALSE	FALSE	FALSE	TRUE
Q9NRN7	AASDHPPT	60496	0.674639343563882	0.637674846588602	1.37390577492528	-0.210942295053587	-1.63604220709958	-0.0369644969752807	0.6992664313614	0.736230928336681	-0.88558163861747	-0.848617141642189	-1.58484806997887	-2.31068155066346	-2.27371705368818	-3.00994798202486	-1.42509991204599	-2.08812203213356	0.816909965755807	0.790078183875926	0.236797439655	0.870977799927432	0.133554088613986	0.988823394670051	0.5708998542045	0.853688195492638	0.446355927844144	0.816021045429351	0.594763587526649	0.0356113234961152	0.406994751484235	0.099308336742668	0.821861075964801	FALSE	FALSE	FALSE	FALSE	FALSE	FALSE	FALSE	FALSE	FALSE	FALSE	FALSE	TRUE	FALSE	FALSE	FALSE	TRUE
P61221	ABCE1	6059	-0.418244936839531	-1.64441416085758	-2.12546539446746	-2.04166366082492	-2.21376124917217	-1.22616922401805	-1.70722045762793	-0.481051233609877	-1.62341872398539	-0.397249499967339	0.0838017336425381	-1.79551631233264	-0.569347088314586	-0.0882958547047088	-0.172097588347247	-1.22034790629495	0.788938130325786	0.164420702144349	0.00157656943094179	0.00155145307888408	0.00065516054252873	0.323568743818687	0.010313144747329	0.830823537637493	0.0112316099028219	0.854872444969099	0.987429500942391	0.00495738360643633	0.774760463337422	0.970677944182532	0.952240039759096	FALSE	FALSE	TRUE	TRUE	TRUE	FALSE	TRUE	FALSE	TRUE	FALSE	FALSE	TRUE	FALSE	FALSE	FALSE	TRUE
Q9NUQ8	ABCF3	55324	0.960639854924629	3.57051811015265	1.23417904046645	1.22376934553697	2.1134362706204	2.60987825522802	0.273539185541818	-2.3363390696862	0.26312949061234	-2.34674876461568	-0.0104096949294781	1.15279641569578	-1.45708183953224	0.879257230153958	0.889666925083436	1.04020956767937	0.50082941073719	0.00673962135215576	0.099678622955416	0.0896918157071309	0.00365213013429521	0.0513172455467658	0.742254231202386	0.135525470838932	0.744569891119445	0.151802417331473	0.996415726795967	0.107683717089913	0.420792832805474	0.55994778248181	0.826001820495563	FALSE	TRUE	FALSE	FALSE	TRUE	FALSE	FALSE	FALSE	FALSE	FALSE	FALSE	FALSE	FALSE	FALSE	FALSE	TRUE
Q8N2K0	ABHD12	26090	-0.714993114604214	-0.65027941620881	1.25319157184484	1.00652490590042	1.67419773879106	0.0647136983954038	1.96818468644905	1.90347098805365	1.72151802050464	1.65680432210923	-0.246666665944412	2.38919085339527	2.32447715499987	0.421006166946225	0.667672832890637	1.56844079280233	0.636495092144489	0.662939943400671	0.0934269472855536	0.163694130401821	0.0190129885529505	0.973763639212779	0.00925545644269168	0.240823767537807	0.0177546469358431	0.342750706389276	0.936783603861129	0.00119626488480116	0.140056908706151	0.830281254392289	0.894227607698417	FALSE	FALSE	FALSE	FALSE	TRUE	FALSE	TRUE	FALSE	TRUE	FALSE	FALSE	TRUE	FALSE	FALSE	FALSE	TRUE
O95870	ABHD16A	7920	-0.514689874098137	-4.89930675172166	-1.52217585282632	-2.06064191421309	-2.61269321710469	-4.38461687762353	-1.00748597872819	3.37713089889534	-1.54595204011495	2.83866483750858	-0.538466061386763	-2.09800334300655	2.28661353461697	-1.09051736427836	-0.552051302891601	-1.32822009626845	0.746772763729168	0.000154124988243261	0.031631374647271	0.0029221581360058	0.000235017206212554	0.000633745537914492	0.163067064445934	0.017855860406552	0.0248276713499163	0.0559868947397149	0.814408552774146	0.00253730422534296	0.124285148065162	0.405421311731541	0.912659500989218	FALSE	TRUE	TRUE	TRUE	TRUE	TRUE	FALSE	TRUE	TRUE	FALSE	FALSE	TRUE	FALSE	FALSE	FALSE	TRUE
Q9BV23	ABHD6	57406	-1.53655475882701	-4.65361930236954	-3.487471731921	-3.53595378585539	-2.63497949303532	-3.11706454354254	-1.95091697309399	1.16614757044854	-1.99939902702839	1.11766551651415	-0.0484820539343955	-1.09842473420831	2.01863980933422	0.852492238885676	0.900974292820072	-0.520518995690693	0.363200422443922	0.0072345802486323	0.000606930590493523	0.000331013953408636	0.00558160186069667	0.077362068361187	0.048779439441528	0.683787181606312	0.035977680378182	0.694441470596084	0.993647102660492	0.246801783931864	0.387688798700711	0.722286148827484	0.894227607698417	FALSE	TRUE	TRUE	TRUE	TRUE	FALSE	TRUE	FALSE	TRUE	FALSE	FALSE	FALSE	FALSE	FALSE	FALSE	TRUE
Q8IZP0	ABI1	10006	-1.27271993341325	-1.52794238235333	0.671334611554762	0.711915447621133	0.0760422560629095	-0.255222448940083	1.94405454496801	2.1992769939081	1.98463538103438	2.23985782997447	0.0405808360663715	1.34876218947616	1.60398463841624	-0.595292355491852	-0.635873191558224	0.368805270187645	0.465692752129009	0.395194212420582	0.498495923434119	0.451197888555797	0.937865376299318	0.907277645171295	0.0418153435740675	0.295686260363746	0.0308308711983522	0.308334682028826	0.993864714086105	0.136946288105918	0.506706100780386	0.808604974013959	0.916074355816018	FALSE	FALSE	FALSE	FALSE	FALSE	FALSE	TRUE	FALSE	TRUE	FALSE	FALSE	FALSE	FALSE	FALSE	FALSE	TRUE
Q9NYB9	ABI2	10152	-0.786829017259221	-2.13382719748546	0.37593675524598	-1.298775549595	-0.623879469272904	-1.34699818022624	1.1627657725052	2.50976395273144	-0.511946532335781	0.835051647890459	-1.67471230484098	0.162949547986317	1.50994772821256	-0.999816224518884	0.674896080322098	-0.0144174768110103	0.686352271386845	0.206897833797195	0.705862431017938	0.148263816402425	0.491912902160205	0.461021822182997	0.221480842934482	0.209928443857714	0.599188746417208	0.769760482329494	0.444490480849961	0.864405470898707	0.527717096554712	0.61054041185228	0.912659500989218	FALSE	FALSE	FALSE	FALSE	FALSE	FALSE	FALSE	FALSE	FALSE	FALSE	FALSE	FALSE	FALSE	FALSE	FALSE	FALSE
O14639	ABLIM1	3983	0.494424264725066	-0.962097419595926	-2.94613868259934	-1.87879408122702	-1.41819214681899	-1.45652168432099	-3.44056294732441	-1.98404126300342	-2.37321834595208	-0.916696661631091	1.06734460137232	-1.91261641154406	-0.456094727223064	1.52794653578035	0.460601934408028	-0.644477046427567	0.64171529998819	0.319400932114941	6.95760209532265e-07	0.000328787208808814	0.00500951698854134	0.12301601307283	4.18607554567939e-08	0.0633519776332337	1.48155468262812e-05	0.485219633804317	0.355929843531544	0.000274674429022097	0.773210934949634	0.0565241226212667	0.896086805146247	FALSE	FALSE	TRUE	TRUE	TRUE	FALSE	TRUE	FALSE	TRUE	FALSE	FALSE	TRUE	FALSE	FALSE	FALSE	TRUE
Q6H8Q1	ABLIM2	84448	0.028356111934917	-0.494563466795477	1.15115615375848	3.26357686387001	4.43295059628297	-0.522919578730394	1.12280004182356	1.64571962055395	3.23522075193509	3.75814033066548	2.11242071011153	4.40459448434805	4.92751406307844	3.28179444252449	1.16937373241296	3.74423655856246	0.989822477923896	0.769856597076964	0.154697835021397	7.17254421710665e-05	4.51223706620677e-07	0.772678564403764	0.172178792458578	0.383741170179412	9.08421916931045e-05	0.0238714862726663	0.163473552099101	5.95615596689734e-07	0.00249765684277031	0.00724577043419169	0.788310697998056	FALSE	FALSE	FALSE	TRUE	TRUE	FALSE	FALSE	FALSE	TRUE	TRUE	FALSE	TRUE	TRUE	TRUE	FALSE	TRUE
O94929	ABLIM3	22885	-0.942691087584938	-2.72904589612649	-2.42210766664712	-0.933548017840375	-1.78479588819716	-1.78635480854155	-1.47941657906218	0.306938229479371	0.0091430697445628	1.79549787828611	1.48855964880674	-0.842104800612222	0.944250007929329	0.637311778449958	-0.851247870356785	-0.660433983550485	0.404928096949047	0.0183650247575363	0.000391465584441424	0.141682327037682	0.00498453949900187	0.133298796359098	0.0255059433075427	0.892165400622169	0.989049553505916	0.221686232868479	0.261144731219049	0.181226682517652	0.58966325738928	0.666846926036925	0.800609986114134	FALSE	TRUE	TRUE	FALSE	TRUE	FALSE	TRUE	FALSE	FALSE	FALSE	FALSE	FALSE	FALSE	FALSE	FALSE	TRUE
Q12979	ABR	29	0.514290297342889	4.03506750745794	3.86375365199879	3.48317473780922	3.52650262079206	3.52077721011505	3.3494633546559	-0.171313855459144	2.96888444046633	-0.55189276964872	-0.380578914189575	3.01221232344917	-0.508564886665877	-0.337251031206732	0.043327882982843	1.71081530573348	0.62650560556281	3.05357786684192e-05	1.84941910230779e-09	7.04927497603841e-09	4.69119829846895e-09	0.000203935706452143	5.14735336815714e-08	0.92244760860365	2.23174948479821e-07	0.715195889794559	0.81526147797502	1.47330997198927e-07	0.731146803254393	0.794282283815059	0.9807054079779	FALSE	TRUE	TRUE	TRUE	TRUE	TRUE	TRUE	FALSE	TRUE	FALSE	FALSE	TRUE	FALSE	FALSE	FALSE	TRUE
Q96P50	ACAP3	116983	-0.741025474109309	-0.423014443179077	-0.524505308375647	-1.05746194042361	-0.191405854859376	0.318011030930232	0.216520165733662	-0.10149086519657	-0.3164364663143	-0.634447497244532	-0.532956632047962	0.549619619249933	0.231608588319701	0.333099453516271	0.866056085564233	0.325097367546317	0.636495092144489	0.790078183875926	0.509256185106655	0.150163416744066	0.797029378171238	0.853356159518233	0.796847861970369	0.97364921739639	0.698662142698816	0.788714411109832	0.829903276077968	0.463177059279039	0.930707573553379	0.873292250547815	0.826367731921382	FALSE	FALSE	FALSE	FALSE	FALSE	FALSE	FALSE	FALSE	FALSE	FALSE	FALSE	FALSE	FALSE	FALSE	FALSE	FALSE
Q9BWD1	ACAT2	39	-1.12110682841192	-2.90863533229809	-1.98304147888989	-3.41731481807347	-3.43737735751762	-1.78752850388617	-0.861934650477967	0.925593853408203	-2.29620798966154	-0.508679485775374	-1.43427333918358	-2.3162705291057	-0.528742025219529	-1.45433587862773	-0.0200625394441558	-1.90271770765396	0.599358026075806	0.121584433440188	0.0589335035020521	0.000995186063029133	0.000924759943102549	0.375632310679374	0.438018550965192	0.79344810574154	0.0248598756083599	0.885104597459748	0.597253104611816	0.0221352577414647	0.884590046382635	0.47218325490467	0.998491185216135	FALSE	FALSE	FALSE	TRUE	TRUE	FALSE	FALSE	FALSE	TRUE	FALSE	FALSE	TRUE	FALSE	FALSE	FALSE	TRUE
Q5T8D3	ACBD5	91452	-0.207288833926396	-0.901345191417587	-2.34763393205667	-2.71149265706718	-2.03897991951638	-0.694056357491191	-2.14034509813027	-1.44628874063908	-2.50420382314078	-1.81014746564959	-0.363858725010504	-1.83169108558998	-1.13763472809879	0.308654012540291	0.672512737550795	-1.03806245730312	0.922654065073393	0.55164396328905	0.00253141047572916	0.000384173905181426	0.00580082140081865	0.67098908967679	0.0058936225233884	0.425320410271416	0.000981673362409372	0.307835737870793	0.900842545250418	0.0130333924041437	0.574379902773967	0.88983276642141	0.896086805146247	FALSE	FALSE	TRUE	TRUE	TRUE	FALSE	TRUE	FALSE	TRUE	FALSE	FALSE	TRUE	FALSE	FALSE	FALSE	TRUE
Q86TX2	ACOT1	641371	0.679842263533217	-1.04785212189248	0.538028620062665	-0.207439432611956	-0.176069378616359	-1.7276943854257	-0.141813643470552	1.58588074195515	-0.887281696145173	0.840412689280528	-0.745468052674621	-0.855911642149576	0.871782743276125	-0.714097998679024	0.031370053995597	-0.303584636184873	0.757248450037045	0.596488302583588	0.615116252006331	0.853398892750202	0.859714031300606	0.365887262254066	0.898785177097453	0.534919796625896	0.37625192298444	0.788714411109832	0.81526147797502	0.382634733476143	0.774383781640578	0.779858939113431	0.996156876507273	FALSE	FALSE	FALSE	FALSE	FALSE	FALSE	FALSE	FALSE	FALSE	FALSE	FALSE	FALSE	FALSE	FALSE	FALSE	FALSE
O14734	ACOT8	10005	-0.615345599729599	0.18428002287007	2.02160234615692	0.400045163372204	1.3644023150897	0.799625622599669	2.63694794588652	1.83732232328685	1.0153907631018	0.215765140502133	-1.62155718278471	1.9797479148193	1.18012229221963	-0.65720003106722	0.964357151717493	1.11124817199639	0.819124351473054	0.937561085637998	0.0571824586930749	0.71395246261356	0.178941121698094	0.735199106318606	0.0144215247030487	0.480242299222887	0.337807076162018	0.961129527579124	0.560158782682006	0.0525338921060635	0.694066225882465	0.814682700542358	0.894227607698417	FALSE	FALSE	FALSE	FALSE	FALSE	FALSE	TRUE	FALSE	FALSE	FALSE	FALSE	FALSE	FALSE	FALSE	FALSE	TRUE
Q15067	ACOX1	51	-0.219623485631134	0.0399946685849484	-1.97670158393854	-3.55067818306727	-2.66241672981507	0.259618154216082	-1.75707809830741	-2.01669625252349	-3.33105469743614	-3.59067285165222	-1.57397659912872	-2.44279324418393	-2.70241139840002	-0.685715145876524	0.8882614532522	-1.684624096926	0.927560929716701	0.985260576687683	0.0194377253521491	4.22686502005959e-05	0.00131843165053333	0.898232123443088	0.0392082782461874	0.277397683038232	0.000113356479137169	0.0430356035882312	0.432460435512967	0.00309563236694178	0.128286974975484	0.744850623799547	0.848467820550402	FALSE	FALSE	TRUE	TRUE	TRUE	FALSE	TRUE	FALSE	TRUE	TRUE	FALSE	TRUE	FALSE	FALSE	FALSE	TRUE
O15254	ACOX3	8310	-1.0512752767216	-1.49305249614136	-2.11617126546214	-2.72205570996405	-2.02998738712428	-0.441777219419759	-1.06489598874054	-0.623118769320786	-1.67078043324245	-1.22900321382269	-0.605884444501903	-0.978712110402683	-0.536934890982924	0.0861838783378612	0.692068322839765	-0.765700592559322	0.502055281368806	0.332917989220993	0.0113798161776929	0.000913045996703601	0.011164062159955	0.814952117619705	0.21095872639618	0.829728008246041	0.0382661760493917	0.580057899141313	0.818685861287735	0.222397221420866	0.840575895138231	0.974350790174464	0.912659500989218	FALSE	FALSE	TRUE	TRUE	TRUE	FALSE	FALSE	FALSE	TRUE	FALSE	FALSE	FALSE	FALSE	FALSE	FALSE	TRUE
O95573	ACSL3	2181	0.185704344612821	0.512457365623575	-0.172509475308244	-0.744178336720985	-0.894035195355064	0.326753021010754	-0.358213819921065	-0.684966840931819	-0.929882681333806	-1.25663570234456	-0.571668861412742	-1.07973953996789	-1.40649256097864	-0.72152572004682	-0.149856858634079	-0.849778140811929	0.858296620232329	0.466629425797974	0.657620732318475	0.0346832771563412	0.0110155779634946	0.676870770109854	0.346989844449273	0.431135093968832	0.0091818437031091	0.106868146126388	0.539172770124291	0.00260398807802034	0.0569086707700017	0.245562351253451	0.93121473054466	FALSE	FALSE	FALSE	FALSE	FALSE	FALSE	FALSE	FALSE	FALSE	FALSE	FALSE	TRUE	FALSE	FALSE	FALSE	TRUE
O60488	ACSL4	2182	0.033013942316292	-1.04126014856387	-2.44952061905892	-3.09461931660682	-3.46403531758427	-1.07427409088016	-2.48253456137521	-1.40826047049504	-3.12763325892311	-2.05335916804295	-0.645098697547901	-3.49704925990056	-2.4227751690204	-1.01451469852535	-0.369416000977453	-2.43348696244296	0.98038517574402	0.215560696417238	2.05876191223845e-06	9.13587045020459e-09	6.12041005315999e-10	0.209545782669939	1.84504825887762e-06	0.148543943156928	8.5889064046452e-09	0.0326727428681023	0.594763587526649	6.29604885589164e-10	0.00854656407796581	0.184922187770838	0.912659500989218	FALSE	FALSE	TRUE	TRUE	TRUE	FALSE	TRUE	FALSE	TRUE	TRUE	FALSE	TRUE	TRUE	FALSE	FALSE	TRUE
P68133	ACTA1	58	0.580952819184204	5.77442291116086	5.06156299209963	4.9197053178213	5.13646521009171	5.19347009197665	4.48061017291542	-0.712859919061231	4.3387524986371	-0.854717593339554	-0.141857674278323	4.55551239090751	-0.637957701069147	0.0749022179920846	0.216759892270407	2.66994216298029	0.879073721617586	0.0103955624962903	0.000175187872025861	0.000147998724144521	8.36006568905188e-05	0.0226067112521366	0.000753889799710211	0.869676615922107	0.000706574620509676	0.838362926281573	0.987429500942391	0.000397202450330193	0.885650132712158	0.989402774883607	0.969559457348855	FALSE	TRUE	TRUE	TRUE	TRUE	TRUE	TRUE	FALSE	TRUE	FALSE	FALSE	TRUE	FALSE	FALSE	FALSE	TRUE
P60709	ACTB	60	0.279475303830928	2.82192564406881	2.13752761322815	2.33784840696302	2.01485605348609	2.54245034023788	1.85805230939722	-0.684398030840663	2.05837310313209	-0.484077237105794	0.200320793734869	1.73538074965516	-0.80706959058272	-0.122671559742057	-0.322992353476926	0.877780727493549	0.796370012926568	0.000452149610008624	1.21715085025449e-05	1.32694672405814e-06	1.505674747517e-05	0.00153727548243067	9.71395462965999e-05	0.551409967903199	1.25237093406864e-05	0.71418803119424	0.907960885063544	0.000134408219252866	0.471102552915525	0.923318742560594	0.912659500989218	FALSE	TRUE	TRUE	TRUE	TRUE	TRUE	TRUE	FALSE	TRUE	FALSE	FALSE	TRUE	FALSE	FALSE	FALSE	TRUE
P63261	ACTG1	71	1.05909150663113	1.93352344504953	1.47101593356042	0.256821690671316	0.74115372616635	0.874431938418402	0.411924426929289	-0.462507511489113	-0.80226981595981	-1.67670175437821	-1.2141942428891	-0.317937780464777	-1.19236971888318	-0.729862207394066	0.484332035495033	-0.0558472347197551	0.289603264305228	0.0697400103367058	0.0153160083967876	0.678474799142278	0.197780490204798	0.461706298293953	0.523380938916439	0.826438966724302	0.17454678245834	0.214362653463753	0.377521609905765	0.601968462160449	0.411034359058074	0.546584483854973	0.912659500989218	FALSE	FALSE	TRUE	FALSE	FALSE	FALSE	FALSE	FALSE	FALSE	FALSE	FALSE	FALSE	FALSE	FALSE	FALSE	TRUE
O94805	ACTL6B	51412	0.129975713794659	-1.16831123803807	-3.36448194314259	-2.96629806826431	-3.4913090911794	-1.29828695183273	-3.49445765693725	-2.19617070510452	-3.09627378205897	-1.79798683022623	0.398183874878282	-3.62128480497406	-2.32299785314133	-0.12682714803681	-0.525011022915093	-2.3424710944392	0.961539409846098	0.488785252532408	0.000224430903495115	0.000588981016480228	8.04524477218781e-05	0.448968205463972	0.000147051109757051	0.24456483810845	0.000397739360272235	0.392506762352559	0.903707970207784	5.16451646981485e-05	0.22406701907126	0.965995181137168	0.917472570476324	FALSE	FALSE	TRUE	TRUE	TRUE	FALSE	TRUE	FALSE	TRUE	FALSE	FALSE	TRUE	FALSE	FALSE	FALSE	TRUE
P12814	ACTN1	87	0.326514892776632	0.316376650004162	1.26236572093672	3.04988739424715	3.3778413210521	-0.01013824277247	0.935850828160089	0.945989070932559	2.72337250147051	2.73351074424298	1.78752167331042	3.05132642827547	3.06146467104794	2.11547560011538	0.327953926804953	2.53328092608304	0.788913790614414	0.768787079500298	0.0140713180669605	1.01315767907321e-07	1.15120887891037e-08	0.99295707152166	0.0689805837611747	0.438113988683342	1.07861751477375e-06	0.00939681220083021	0.0461354524796746	1.05983214799282e-07	0.00312125678298012	0.00648676203606255	0.916592770787017	FALSE	FALSE	TRUE	TRUE	TRUE	FALSE	FALSE	FALSE	TRUE	TRUE	TRUE	TRUE	TRUE	TRUE	FALSE	TRUE
P35609	ACTN2	88	1.17736784489762	-0.0291924899733142	-0.336370512399022	0.1814948309892	0.299560802981866	-1.20656033487094	-1.51373835729664	-0.307178022425708	-0.995873013908422	0.210687320962514	0.517865343388222	-0.877807041915757	0.32875329295518	0.635931315380887	0.118065971992666	0.00157040296453134	0.10084059455213	0.980824811594225	0.526416944308482	0.727067200711326	0.545241603428676	0.196836578768605	0.00338341373396578	0.856618984616936	0.0419120676499494	0.904578623401635	0.724104792912133	0.0701830521497751	0.840575895138231	0.527170165558682	0.961352334093978	FALSE	FALSE	FALSE	FALSE	FALSE	FALSE	TRUE	FALSE	FALSE	FALSE	FALSE	FALSE	FALSE	FALSE	FALSE	TRUE
O43707	ACTN4	81	-0.326399215671454	-2.45177499523516	-0.452285211929431	0.73074754131049	1.17660004306042	-2.12537577956371	-0.125885996257977	1.99948978330573	1.05714675698194	3.18252253654565	1.18303275323992	1.50299925873188	3.62837503829559	1.62888525498985	0.445852501749932	1.49327554754289	0.879073721617586	0.0527623041026746	0.548901303421936	0.298220374621472	0.0848581169744942	0.100936405069062	0.873373640918156	0.19323167049583	0.130361414232238	0.0331870615781387	0.513760964575585	0.0293212422766291	0.0115112704299112	0.172862132354235	0.916826776672395	FALSE	FALSE	FALSE	FALSE	FALSE	FALSE	FALSE	FALSE	FALSE	TRUE	FALSE	TRUE	TRUE	FALSE	FALSE	TRUE
P61163	ACTR1A	10121	-0.341989159902337	-2.45059032074788	-0.103013611430071	-0.164138683930247	-0.278991739751038	-2.10860116084554	0.238975548472266	2.34757670931781	0.17785047597209	2.28645163681763	-0.0611250725001766	0.0629974201512995	2.17159858099684	-0.175978128320967	-0.11485305582079	0.132818445087207	0.82428086931802	0.0210100024734734	0.883645425175672	0.798448068296291	0.633678075954733	0.0507896791280657	0.720426895619101	0.0577122752667371	0.784303423678263	0.0710788353142124	0.987993823343797	0.924751920238403	0.0789509606345412	0.917513977813442	0.969559457348855	FALSE	TRUE	FALSE	FALSE	FALSE	FALSE	FALSE	FALSE	FALSE	FALSE	FALSE	FALSE	FALSE	FALSE	FALSE	TRUE
P42025	ACTR1B	10120	-0.200737135998095	0.546970867906451	3.22224905475349	2.15678455758189	0.00918193470558721	0.747708003904546	3.42298619075158	2.67527818684704	2.35752169357998	1.60981368967544	-1.0654644971716	0.209919070703682	-0.537788933200863	-3.2130671200479	-2.1476026228763	-0.892337892673777	0.947345807616807	0.803437318300422	0.00282483590565623	0.0350016653546035	0.99293575484318	0.754360770850321	0.00172133005041186	0.245118997819518	0.0225173701106924	0.565768463627365	0.734229126730286	0.849680475290274	0.883878218605066	0.05120002384252	0.546443242049243	FALSE	FALSE	TRUE	TRUE	FALSE	FALSE	TRUE	FALSE	TRUE	FALSE	FALSE	FALSE	FALSE	FALSE	FALSE	TRUE
P61160	ACTR2	10097	0.471686898092978	-1.1265835576408	1.57128075392753	1.36704031778802	1.38416748488499	-1.59827045573378	1.09959385583455	2.69786431156832	0.895353419695043	2.49362387542882	-0.204240436139506	0.912480586792015	2.51075104252579	-0.187113269042533	0.0171271670969724	0.888599118755552	0.587260867490902	0.1505977077856	0.000517725267607786	0.00144084242264926	0.0012449483638802	0.0400693893604624	0.0128174197454104	0.00270945590819929	0.0343701523688368	0.00563655415645745	0.900842545250418	0.0294965562459031	0.00422709239531501	0.877237836387876	0.993703875039245	FALSE	FALSE	TRUE	TRUE	TRUE	TRUE	TRUE	TRUE	FALSE	TRUE	FALSE	FALSE	TRUE	FALSE	FALSE	TRUE
P61158	ACTR3	10096	0.130004850818506	-1.53254931556839	0.288628189177253	-0.488446559541714	-1.39024198209711	-1.66255416638689	0.158623338358747	1.82117750474564	-0.61845141036022	1.04410275602667	-0.777074748718967	-1.52024683291562	0.142307333471274	-1.67887017127437	-0.901795422555401	-1.22276812164502	0.947345807616807	0.222303425492558	0.695823518790211	0.479031161437113	0.0347636447725756	0.191324459851121	0.830758209870999	0.222763522091894	0.368924629880324	0.565768463627365	0.691430595955996	0.0216901515449503	0.951490649807448	0.136021148530303	0.799195316883558	FALSE	FALSE	FALSE	FALSE	TRUE	FALSE	FALSE	FALSE	FALSE	FALSE	FALSE	TRUE	FALSE	FALSE	FALSE	TRUE
P14621	ACYP2	98	-0.936919189509331	-0.694576880226557	-0.257118190057818	1.68444150806574	2.13130683265039	0.242342309282774	0.679800999451513	0.437458690168739	2.62136069757508	2.3790183882923	1.94155969812356	3.06822602215972	2.82588371287695	2.38842502270821	0.446865324584649	2.23085015231572	0.659928575687708	0.751974048649016	0.826329418566515	0.0959788418001789	0.0335923577224196	0.919187061899779	0.544644063783394	0.902763960331905	0.0104406459772106	0.332353890409456	0.438039300400237	0.00279853477510009	0.219271686289477	0.170277200549507	0.923435725672703	FALSE	FALSE	FALSE	FALSE	TRUE	FALSE	FALSE	FALSE	TRUE	FALSE	FALSE	TRUE	FALSE	FALSE	FALSE	TRUE
O14672	ADAM10	102	0.132546679762602	-0.946837562817897	-0.889989673437667	-0.985325149345532	-0.669282133364357	-1.0793842425805	-1.02253635320027	0.05684788938023	-1.11787182910813	-0.0384875865276352	-0.0953354759078652	-0.80182881312696	0.277555429453539	0.220707540073309	0.316043015981175	-0.288344011410336	0.969309561332385	0.673253358190215	0.446331918011649	0.376398367178349	0.543196078329765	0.65100622782556	0.385476930687628	0.990197274180143	0.315047122457578	0.993553136501798	0.990594946726834	0.469421082267851	0.943984923553152	0.953087881823341	0.952240039759096	FALSE	FALSE	FALSE	FALSE	FALSE	FALSE	FALSE	FALSE	FALSE	FALSE	FALSE	FALSE	FALSE	FALSE	FALSE	FALSE
Q9P0K1	ADAM22	53616	0.0529350846498259	0.714263251361121	3.81415567709006	5.11043838581587	4.77482227027139	0.661328166711295	3.76122059244023	3.09989242572894	5.05750330116604	4.39617513445475	1.29628270872581	4.72188718562157	4.06055901891027	0.960666593181333	-0.335616115544477	3.19332315278866	0.976551911070259	0.586724293406307	4.36575793897532e-07	3.5223413892308e-10	1.48790913207249e-09	0.635033275768169	6.70643004871748e-07	0.0194716795926289	5.41543899726677e-10	0.00140259909696859	0.401217563873001	2.38986363304971e-09	0.00234755537759301	0.442433234591304	0.920047714820867	FALSE	FALSE	TRUE	TRUE	TRUE	FALSE	TRUE	TRUE	TRUE	TRUE	FALSE	TRUE	TRUE	FALSE	FALSE	TRUE
O75077	ADAM23	8745	-0.388187203196683	1.55115670538546	3.86827044976233	3.99404455751599	3.80782402318745	1.93934390858214	4.25645765295902	2.31711374437688	4.38223176071267	2.44288785213053	0.125774107753651	4.19601122638413	2.25666731780199	-0.0604464265748881	-0.186220534328539	2.43291722226398	0.864539064160245	0.276300457112356	5.90633005619792e-06	1.71306650880547e-06	3.57682202816996e-06	0.173350944722831	1.3480400334128e-06	0.160016435914234	3.5588276727159e-07	0.149953935262889	0.973486448463481	7.19276866935728e-07	0.177657801853357	0.982517942382706	0.961352334093978	FALSE	FALSE	TRUE	TRUE	TRUE	FALSE	TRUE	FALSE	TRUE	FALSE	FALSE	TRUE	FALSE	FALSE	FALSE	TRUE
Q08828	ADCY1	107	-0.128288329302735	-0.958498402280107	0.162523654417583	-1.01908194672449	-1.39176514533988	-0.830210072977371	0.290811983720318	1.12102205669769	-0.890793617421755	-0.0605835444443839	-1.18160560114207	-1.26347681603714	-0.433266743059771	-1.55428879975746	-0.372683198615387	-1.10686996045129	0.956969902052263	0.529577488294524	0.851922361978339	0.175257069069612	0.0597353400065188	0.609777725175822	0.737830055038778	0.586164350340248	0.242973777311228	0.984488823560714	0.560158782682006	0.0901510470084908	0.864409853415237	0.241540425407538	0.920047714820867	FALSE	FALSE	FALSE	FALSE	FALSE	FALSE	FALSE	FALSE	FALSE	FALSE	FALSE	FALSE	FALSE	FALSE	FALSE	FALSE
O95622	ADCY5	111	0.449091225901606	0.137275347279383	0.137215653645284	0.0918225587862424	0.392742130602397	-0.311815878622224	-0.311875572256323	-5.96936340990506e-05	-0.357268667115364	-0.0454527884931403	-0.0453930948590412	-0.0563490952992095	0.255466783323014	0.255526476957113	0.300919571816155	0.214568716082321	0.849069843108533	0.940800165947459	0.892420778969247	0.926599888564592	0.640180939018638	0.876004450066745	0.745769656875767	0.999957441250656	0.69993253950969	0.989862466936683	0.993647102660492	0.954460448400211	0.933797295168541	0.917513977813442	0.949631869517058	FALSE	FALSE	FALSE	FALSE	FALSE	FALSE	FALSE	FALSE	FALSE	FALSE	FALSE	FALSE	FALSE	FALSE	FALSE	FALSE
P35611	ADD1	118	0.477453049703415	1.03489728673062	0.685560219232909	0.976101810430156	0.979633508510382	0.557444237027208	0.208107169529495	-0.349337067497714	0.498648760726742	-0.0587954763004669	0.290541591197247	0.502180458806967	-0.0552637782202413	0.294073289277473	0.00353169808022558	0.45507540234552	0.59298368910971	0.200204816643936	0.124114005688336	0.0226505153454788	0.0213943093430859	0.537897888647199	0.668809614609417	0.818607067619923	0.254060573776377	0.975139886984076	0.843921290044836	0.241985024514597	0.968926857360693	0.794282283815059	0.999721633602486	FALSE	FALSE	FALSE	FALSE	FALSE	FALSE	FALSE	FALSE	FALSE	FALSE	FALSE	FALSE	FALSE	FALSE	FALSE	FALSE
P35612	ADD2	119	-0.158886878757148	-1.11107157354228	-0.217575363760465	-0.000400849340761982	0.331674289520143	-0.952184694785135	-0.0586884850033173	0.893496209781818	0.158486029416386	1.11067072420152	0.217174514419703	0.49056116827729	1.44274586306243	0.549249653280608	0.332075138860905	0.535591299529808	0.914065288187656	0.173899354902575	0.651281658849957	0.999772135553918	0.451879065736319	0.261993396713276	0.907310547035231	0.400237618577321	0.745438545402346	0.287583767458612	0.900842545250418	0.262184443697405	0.130760486307568	0.545310089333396	0.912659500989218	FALSE	FALSE	FALSE	FALSE	FALSE	FALSE	FALSE	FALSE	FALSE	FALSE	FALSE	FALSE	FALSE	FALSE	FALSE	FALSE
Q9UEY8	ADD3	120	0.803049038101345	2.22060354437653	2.79504636031079	3.96864197690033	3.32268412527186	1.41755450627519	1.99199732220945	0.574442815934259	3.16559293879899	1.7480384325238	1.17359561658954	2.51963508717051	1.10208058089532	0.527637764961062	-0.645957851628474	1.72559983133335	0.692704296181684	0.204920353616424	0.00415257400678563	5.56759723116913e-05	0.000504052999618707	0.453710128737315	0.040397704008603	0.857615491528097	0.000940168348828601	0.466097680236601	0.659701910527445	0.00696309268106068	0.680865764201268	0.838654401531882	0.916074355816018	FALSE	FALSE	TRUE	TRUE	TRUE	FALSE	TRUE	FALSE	TRUE	FALSE	FALSE	TRUE	FALSE	FALSE	FALSE	TRUE
Q86SQ6	ADGRA1	84435	0.338005290030624	-2.39949658986114	-4.54768374301129	-3.38719076142153	-4.20575927574429	-2.73750187989177	-4.88568903304191	-2.14818715315015	-3.72519605145216	-0.98769417156039	1.16049298158976	-4.54376456577491	-1.80626268588314	0.341924467267002	-0.818568514322755	-2.7105598178072	0.914699416902703	0.234350394113165	0.00010209135629285	0.00179601919011537	0.000156589952102085	0.177924445406057	4.2307358448175e-05	0.409057377307199	0.00072722173080219	0.772422719676736	0.717571528525809	6.17455110727623e-05	0.525534449853464	0.917513977813442	0.912659500989218	FALSE	FALSE	TRUE	TRUE	TRUE	FALSE	TRUE	FALSE	TRUE	FALSE	FALSE	TRUE	FALSE	FALSE	FALSE	TRUE
O14514	ADGRB1	575	1.65079737025313	-0.646789900092173	0.182640134586869	-1.11105550727838	-1.05442094646257	-2.29758727034531	-1.46815723566626	0.829430034679042	-2.76185287753152	-0.46426560718621	-1.29369564186525	-2.7052183167157	-0.407631046370394	-1.23706108104944	0.0566345608158161	-1.28637433162961	0.10084059455213	0.644708869535867	0.816550890207344	0.103359770514178	0.116676120883048	0.07014215463058	0.0394129852883134	0.685368251134007	0.000126916292563388	0.838819606355491	0.438803975626817	0.000156406120984245	0.859220270577276	0.325357797199273	0.981333810012462	FALSE	FALSE	FALSE	FALSE	FALSE	FALSE	TRUE	FALSE	TRUE	FALSE	FALSE	TRUE	FALSE	FALSE	FALSE	TRUE
O60241	ADGRB2	576	0.686824833692545	-1.13074506906879	0.337965666817379	0.8981082825388	0.353983935697174	-1.81756990276133	-0.348859166875167	1.46871073588617	0.211283448846255	2.02885335160759	0.560142615721422	-0.332840897995371	1.48472900476596	0.0160182688797955	-0.544124346841626	0.0828252757864137	0.637602446128194	0.408089716078554	0.657620732318475	0.197080624538519	0.614103887388332	0.167543796909738	0.657228624846628	0.383741170179412	0.785167324561119	0.207371102671428	0.812231240904135	0.646634471886934	0.385204718364035	0.993989935336325	0.912659500989218	FALSE	FALSE	FALSE	FALSE	FALSE	FALSE	FALSE	FALSE	FALSE	FALSE	FALSE	FALSE	FALSE	FALSE	FALSE	FALSE
O60242	ADGRB3	577	0.595504115079454	-0.110789556972795	-1.65458909801531	-0.724055809272377	-1.0916862683803	-0.706293672052248	-2.25009321309476	-1.54379954104252	-1.31955992435183	-0.613266252299582	0.930533288742933	-1.68719038345976	-0.98089671140751	0.562902829635006	-0.367630459107927	-0.84835330946856	0.62650560556281	0.934320662545332	0.00573322961638096	0.208021748941508	0.0529682693441198	0.561461988210231	0.000292721644320604	0.233734459822391	0.02221492779561	0.727502929753506	0.53879889851554	0.00356171937474789	0.520948601630353	0.677952666750234	0.916826776672395	FALSE	FALSE	TRUE	FALSE	FALSE	FALSE	TRUE	FALSE	TRUE	FALSE	FALSE	TRUE	FALSE	FALSE	FALSE	TRUE
Q9Y653	ADGRG1	9289	0.563940154808224	-4.3401286335213	-4.03389653127046	-4.98714118360978	-6.49627886834973	-4.90406878832952	-4.59783668607869	0.306232102250835	-5.55108133841801	-0.647012550088482	-0.953244652339317	-7.06021902315795	-2.15615023482843	-2.46238233707926	-1.50913768473994	-4.66718611070293	0.711311689076023	0.000691911489335056	7.11528929146778e-07	3.98014775443223e-09	5.97139758514653e-12	0.000206736240915396	7.07601932601028e-08	0.902125572736219	4.15214380475124e-10	0.769094918936077	0.615656259118642	6.9168552131936e-13	0.159161342192171	0.0224068767740585	0.518215546693405	FALSE	TRUE	TRUE	TRUE	TRUE	TRUE	TRUE	FALSE	TRUE	FALSE	FALSE	TRUE	FALSE	TRUE	FALSE	TRUE
O94910	ADGRL1	22859	0.647672786053637	1.04479811415327	0.741022588219787	0.641732917131459	1.25012171120155	0.397125328099628	0.0933498021661503	-0.303775525933478	-0.0059398689221779	-0.403065197021806	-0.0992896710883282	0.602448925147909	0.205323597048281	0.509099122981759	0.608388794070087	0.723664673722188	0.492538297237193	0.252753100040172	0.138622119266363	0.183989772403417	0.00931091757861004	0.716050349783265	0.86457762842083	0.856618984616936	0.989851994368358	0.796860075380461	0.965043687631576	0.210626507144734	0.902914644253195	0.645234797573545	0.826001820495563	FALSE	FALSE	FALSE	FALSE	TRUE	FALSE	FALSE	FALSE	FALSE	FALSE	FALSE	FALSE	FALSE	FALSE	FALSE	TRUE
O95490	ADGRL2	23266	-0.0973584272374028	-0.0473022015119735	0.114847787807632	-0.201564329500146	-0.737171311574894	0.0500562257254293	0.212206215045035	0.162149989319606	-0.104205902262743	-0.154262127988172	-0.316412117307778	-0.639812884337491	-0.689869110062921	-0.852019099382526	-0.535606982074748	-0.690418746892199	0.973263343240802	0.985333310993049	0.927169221691486	0.865226198869274	0.469310087416873	0.985468442256115	0.853850118927683	0.971794508158605	0.928819808543602	0.97183214787225	0.948391444108708	0.540588919957316	0.839715663596323	0.744547243081725	0.920047714820867	FALSE	FALSE	FALSE	FALSE	FALSE	FALSE	FALSE	FALSE	FALSE	FALSE	FALSE	FALSE	FALSE	FALSE	FALSE	FALSE
Q9HAR2	ADGRL3	23284	0.196945262816946	-1.18779198273656	-1.25268762651998	-2.43019746327593	-2.83832334715753	-1.38473724555351	-1.44963288933693	-0.0648956437834201	-2.62714272609288	-1.24240548053937	-1.17750983675595	-3.03526860997448	-1.65053136442098	-1.58563572063756	-0.408125883881604	-2.1472392960033	0.922654065073393	0.377371941390025	0.0781650171762574	0.000576664193683363	8.5875296094506e-05	0.301958080374999	0.0431809453022062	0.98228769172138	0.000259283396234214	0.489374862660458	0.512704633532668	3.61154795380792e-05	0.306545782188917	0.179228791873741	0.920047714820867	FALSE	FALSE	FALSE	TRUE	TRUE	FALSE	TRUE	FALSE	TRUE	FALSE	FALSE	TRUE	FALSE	FALSE	FALSE	TRUE
P08913	ADRA2A	150	-0.705742111906379	-4.2941549542313	-4.93725210234008	-5.59257363556642	-6.69183735123904	-3.58841284232492	-4.2315099904337	-0.643097148108782	-4.88683152366005	-1.29841868133512	-0.655321533226341	-5.98609523933266	-2.39768239700774	-1.75458524889896	-1.09926371567262	-4.26369859114382	0.700284528415695	0.00498914409341175	5.53704111137577e-07	1.95979972247583e-08	2.92592863770284e-10	0.0190322250742126	9.06345416534754e-06	0.829937636587893	3.50749118797716e-07	0.570517238814524	0.814408552774146	4.9642110834965e-09	0.201728963677234	0.234472548246725	0.808987373857609	FALSE	TRUE	TRUE	TRUE	TRUE	TRUE	TRUE	FALSE	TRUE	FALSE	FALSE	TRUE	FALSE	FALSE	FALSE	TRUE
Q8N556	AFAP1	60312	0.211282783906059	-2.94444298033398	-6.0712456220996	-5.70502262151273	-4.76385948659401	-3.15572576424004	-6.28252840600565	-3.12680264176561	-5.91630540541879	-2.76057964117875	0.366223000586867	-4.97514227050007	-1.81941650626003	1.30738613550558	0.941163134918715	-2.53267744370653	0.922455239165531	0.0279061439504094	4.76069196643073e-10	6.92424939800884e-10	3.25738164136681e-08	0.0188360972687565	2.50717615870918e-10	0.0416079998218829	3.59665924298225e-10	0.0861979117688763	0.900842545250418	1.57574256301712e-08	0.289522933955166	0.33628903751547	0.821861075964801	FALSE	TRUE	TRUE	TRUE	TRUE	TRUE	TRUE	TRUE	TRUE	FALSE	FALSE	TRUE	FALSE	FALSE	FALSE	TRUE
P55196	AFDN	4301	-0.445595813509911	-4.55165631408697	-4.1925801739132	-4.85493140337763	-4.36443591068751	-4.10606050057706	-3.74698436040329	0.359076140173776	-4.40933558986772	-0.303275089290655	-0.662351229464431	-3.9188400971776	0.18722040339946	-0.171855736774315	0.490495492690115	-2.2270011091544	0.706681253061253	1.79458364715147e-05	1.75544686880416e-09	1.8705000166393e-11	2.12174441609913e-10	7.81950021452842e-05	2.63417138866325e-08	0.853688195492638	2.26803298539767e-10	0.867788954697595	0.668346437043521	3.28175725502926e-09	0.920848914093276	0.917513977813442	0.896086805146247	FALSE	TRUE	TRUE	TRUE	TRUE	TRUE	TRUE	FALSE	TRUE	FALSE	FALSE	TRUE	FALSE	FALSE	FALSE	TRUE
Q9UPQ3	AGAP1	116987	-0.778083852527932	-3.34100171594501	-4.16133905883202	-2.36805403828643	-3.15091364832362	-2.56291786341708	-3.38325520630409	-0.820337342887017	-1.5899701857585	0.972947677658578	1.79328502054559	-2.37282979579569	0.190088067621389	1.01042541050841	-0.782859610037189	-1.47532464910778	0.396581357412173	0.000498351232138443	9.16925757741845e-10	2.01576275100521e-05	1.20864228353661e-07	0.00687923979848604	9.54110281781028e-08	0.550159796982126	0.00252267980435368	0.465902893062454	0.0591231922947025	2.05385852348394e-05	0.917122991975662	0.274256198079907	0.788310697998056	FALSE	TRUE	TRUE	TRUE	TRUE	TRUE	TRUE	FALSE	TRUE	FALSE	FALSE	TRUE	FALSE	FALSE	FALSE	TRUE
Q99490	AGAP2	116986	1.068975960622	1.58328354634552	1.36482842984665	1.70691949772073	1.847222680612	0.514307585723515	0.295852469224648	-0.218455116498867	0.637943537098732	0.123635951375218	0.342091067874085	0.778246719989998	0.263939134266484	0.482394250765351	0.140303182891266	0.862406531806268	0.0911849358472862	0.0345683076995805	0.00169160583377423	8.03406618385214e-05	2.54427705158176e-05	0.557075401188136	0.514932095448218	0.882017920931505	0.123138500280595	0.935014276082687	0.803156123419996	0.0562429619598815	0.847292541748484	0.578291571157589	0.950992742843615	FALSE	TRUE	TRUE	TRUE	TRUE	FALSE	FALSE	FALSE	FALSE	FALSE	FALSE	FALSE	FALSE	FALSE	FALSE	TRUE
Q96P47	AGAP3	116988	-0.0113776459492989	1.424921002266	-0.107602918590605	0.323402640723958	0.953722118736843	1.43629864821529	-0.096225272641306	-1.5325239208566	0.334780286673257	-1.10151836154204	0.431005559314563	0.965099764686142	-0.471198883529153	1.06132503732745	0.630319478012884	0.762591399782089	0.993574294402269	0.0471519923698473	0.811821464152072	0.423564366099839	0.0144339775939705	0.0483683865625888	0.826594288119599	0.0636609903256891	0.413140427373799	0.224752687258631	0.712593199785473	0.0136841698827357	0.67725319385917	0.0994904413011342	0.748220832600826	FALSE	TRUE	FALSE	FALSE	FALSE	TRUE	FALSE	FALSE	FALSE	FALSE	FALSE	FALSE	FALSE	FALSE	FALSE	TRUE
P52594	AGFG1	3267	-0.199058972164464	-0.491265502873187	0.0989549193677294	1.49908953954893	1.49896830059796	-0.292206530708722	0.298013891532194	0.590220422240916	1.69814851171339	1.99035504242211	1.4001346201812	1.69802727276242	1.99023380347114	1.40001338123023	-0.000121238950971714	1.34250677225455	0.954378044288446	0.834218713833795	0.941113087613703	0.170849667759758	0.164212290154102	0.910481730421856	0.811261151221701	0.879271808377942	0.122948202476061	0.485074668389974	0.6481118655583	0.116916838665782	0.485651135259519	0.536585734385264	0.999909203936937	FALSE	FALSE	FALSE	FALSE	FALSE	FALSE	FALSE	FALSE	FALSE	FALSE	FALSE	FALSE	FALSE	FALSE	FALSE	FALSE
Q9UKV8	AGO2	27161	-0.5239606563316	-0.843424495572855	-0.257485417066448	0.00366260042034639	-0.945794777020934	-0.319463839241255	0.266475239265153	0.585939078506408	0.527623256751947	0.847087095993202	0.261148017486794	-0.421834120689334	-0.102370281448079	-0.688309359954487	-0.949457377441281	-0.664232514646378	0.85404596251795	0.680376673638802	0.821522880179378	0.998308479031245	0.33815295686102	0.89603613699296	0.812744582928685	0.866784505311639	0.626904791276519	0.791185486767676	0.953412181279562	0.688059753851188	0.975166541079922	0.7937328650441	0.894227607698417	FALSE	FALSE	FALSE	FALSE	FALSE	FALSE	FALSE	FALSE	FALSE	FALSE	FALSE	FALSE	FALSE	FALSE	FALSE	FALSE
Q99943	AGPAT1	10554	0.614545510071036	-0.851451333483814	0.266835089440331	-1.25049216147195	-1.56242933345133	-1.46599684355485	-0.347710420630705	1.11828642292414	-1.86503767154299	-0.399040827988137	-1.51732725091228	-2.17697484352237	-0.710977999967516	-1.82926442289166	-0.311937171979378	-1.47458787052315	0.743631651985096	0.610542097852858	0.770581619833179	0.125241774137366	0.0513871184452865	0.36067019807463	0.708579583819498	0.635264106408053	0.0226821346834573	0.885555496790997	0.444490480849961	0.00754776499549676	0.782286151549408	0.194132676139628	0.942884991520281	FALSE	FALSE	FALSE	FALSE	FALSE	FALSE	FALSE	FALSE	TRUE	FALSE	FALSE	TRUE	FALSE	FALSE	FALSE	TRUE
O00116	AGPS	8540	0.0196225868013379	-0.459988898416168	-1.17316720181574	-2.49513727564726	-2.20162421657316	-0.479611485217506	-1.19278978861708	-0.713178303399572	-2.5147598624486	-2.03514837723109	-1.32197007383152	-2.2212468033745	-1.74163531815699	-1.02845701475742	0.293513059074103	-1.54458097795012	0.989822477923896	0.64012877780252	0.0175859071346115	2.27511196017456e-06	1.67579004401133e-05	0.646922676332185	0.0165194483447223	0.58542702012834	2.23636725670896e-06	0.0474340944332878	0.158594107802994	1.61786510324251e-05	0.0864626103829822	0.216352041782009	0.917472570476324	FALSE	FALSE	TRUE	TRUE	TRUE	FALSE	TRUE	FALSE	TRUE	TRUE	FALSE	TRUE	FALSE	FALSE	FALSE	TRUE
O00468	AGRN	375790	-0.535647740683941	0.64641836667711	-0.121396797050108	-0.222421407138427	-1.00339153998865	1.18206610736105	0.414250943633833	-0.767815163727218	0.313226333545514	-0.868839773815538	-0.10102461008832	-0.467743799304707	-1.64980990666576	-0.88199474293854	-0.780970132850221	-0.869121729842476	0.735882078829964	0.653985463656362	0.886095279758461	0.768336603244632	0.146130745121253	0.399664010367278	0.597936330525188	0.725705410304795	0.687528673869628	0.67216960373812	0.982867350966011	0.517885483236627	0.318208473156563	0.544447890835312	0.836242070433273	FALSE	FALSE	FALSE	FALSE	FALSE	FALSE	FALSE	FALSE	FALSE	FALSE	FALSE	FALSE	FALSE	FALSE	FALSE	FALSE
Q9UPW5	AGTPBP1	23287	-0.544947533157366	-0.171246055876737	-0.185749609875127	-2.1823532344147	-1.69267345850292	0.373701477280629	0.359197923282239	-0.0145035539983902	-1.63740570125733	-2.01110717853796	-1.99660362453957	-1.14772592534555	-1.52142740262618	-1.50692384862779	0.489679775911778	-1.12758799681349	0.636495092144489	0.885336021043669	0.762613689042965	0.000131946723438846	0.00214295704094126	0.766845732494166	0.551745684197647	0.994486132871767	0.00309885030056207	0.0914686087113075	0.0430569026860209	0.0339494172924955	0.219271686289477	0.0913963806224264	0.903037329631123	FALSE	FALSE	FALSE	TRUE	TRUE	FALSE	FALSE	FALSE	TRUE	FALSE	TRUE	TRUE	FALSE	FALSE	FALSE	TRUE
Q8IVF2	AHNAK2	113146	0.635142579509937	-0.799011964917438	-1.02359899571181	0.394427323679495	-1.24026204580594	-1.43415454442737	-1.65874157522175	-0.224587030794371	-0.240715255830443	1.19343928859693	1.4180263193913	-1.87540462531588	-0.441250080888506	-0.216663050094135	-1.63468936948544	-1.22304948756249	0.645979846488508	0.552356112154719	0.132798545612497	0.565311192078525	0.0548325148003368	0.258909779444379	0.0156123910984825	0.923117559899714	0.743179770177527	0.485208408929602	0.338217143861567	0.00455273041583745	0.840575895138231	0.915638123941515	0.417380626805404	FALSE	FALSE	FALSE	FALSE	FALSE	FALSE	TRUE	FALSE	FALSE	FALSE	FALSE	TRUE	FALSE	FALSE	FALSE	TRUE
O95433	AHSA1	10598	-1.9346622808355	-1.4933698227631	-0.577971224557016	0.296888192502632	-1.74245962463311	0.441292458072396	1.35669105627848	0.915398598206084	2.23155047333813	1.79025801526573	0.874859417059649	0.19220265620239	-0.249089801870006	-1.16448840007609	-2.03934781713574	-0.992276283196061	0.317268522393993	0.510904823063438	0.639679576943311	0.812787854576388	0.114303637045397	0.868252201966815	0.25574295505349	0.816876445165124	0.0470188322842042	0.552897968448853	0.814408552774146	0.871636692881999	0.948539316494306	0.650791807005835	0.676790301075437	FALSE	FALSE	FALSE	FALSE	FALSE	FALSE	FALSE	FALSE	TRUE	FALSE	FALSE	FALSE	FALSE	FALSE	FALSE	TRUE
O00170	AIP	9049	-0.269000393315873	2.54955965805389	4.01748599464262	3.28830775357845	4.51063171143131	2.81856005136977	4.28648638795849	1.46792633658873	3.55730814689432	0.738748095524558	-0.72917824106417	4.77963210474718	1.96107205337741	0.493145716788685	1.22232395785286	3.08443734508732	0.922654065073393	0.149983222125613	0.000115396990243709	0.000744966127300457	1.15484122992377e-05	0.113164948511584	5.29073261226122e-05	0.567685240895485	0.000340138293346506	0.815602233674029	0.815606290454553	4.93273395620427e-06	0.405469132454046	0.854589814533423	0.821861075964801	FALSE	FALSE	TRUE	TRUE	TRUE	FALSE	TRUE	FALSE	TRUE	FALSE	FALSE	TRUE	FALSE	FALSE	FALSE	TRUE
C9J069	AJM1	389813	1.5584921389557	0.0408795548537243	1.2749902674682	3.35098337050874	3.18221559776801	-1.51761258410197	-0.283501871487497	1.23411071261448	1.79249123155304	3.31010381565502	2.07599310304054	1.62372345881232	3.14133604291429	1.90722533029981	-0.168767772740726	1.97376333563375	0.265349989761033	0.985260576687683	0.141159859215997	0.000130069630202652	0.000241902291932887	0.356778867531253	0.767049977042653	0.593624116673089	0.0327195071093672	0.0691979219187971	0.215082510581781	0.0502841754795427	0.0760589518201768	0.182981243829671	0.969559457348855	FALSE	FALSE	FALSE	TRUE	TRUE	FALSE	FALSE	FALSE	TRUE	FALSE	FALSE	FALSE	FALSE	FALSE	FALSE	TRUE
P00568	AK1	203	-1.10969574995114	-0.424619389254735	0.944854209645153	0.204991271064647	1.72222440261734	0.68507636069641	2.0545499595963	1.36947359889989	1.31468702101579	0.629610660319382	-0.739862938580505	2.83192015256849	2.14684379187208	0.777370192972191	1.5172331315527	1.886012240736	0.519401957643309	0.822197975711742	0.310931829601427	0.838755125414815	0.0482734718858472	0.735572915447793	0.0259039989633008	0.566889777222676	0.140292966974844	0.831165250478603	0.803090184141328	0.00166844891553657	0.302098701104742	0.727929939478016	0.702909409657222	FALSE	FALSE	FALSE	FALSE	TRUE	FALSE	TRUE	FALSE	FALSE	FALSE	FALSE	TRUE	FALSE	FALSE	FALSE	TRUE
Q9Y6K8	AK5	26289	1.6944343542199	5.80519242521439	7.38986982140023	7.64168604442033	8.07047126752481	4.11075807099449	5.69543546718033	1.58467739618584	5.94725169020043	1.83649361920594	0.251816223020097	6.37603691330491	2.26527884231042	0.680601446124578	0.42878522310448	4.44951436646981	0.255448447869143	0.000498351232138443	5.68288665854934e-10	8.94394114247244e-11	1.75984643055348e-11	0.0127697689057594	1.7840247395641e-07	0.488735100121383	2.97278604673734e-08	0.419772714653333	0.953412181279562	6.37266228661011e-09	0.280180246069755	0.773590888679409	0.920047714820867	FALSE	TRUE	TRUE	TRUE	TRUE	TRUE	TRUE	FALSE	TRUE	FALSE	FALSE	TRUE	FALSE	FALSE	FALSE	TRUE
Q02952	AKAP12	9590	-1.14660227841519	-1.24240034999121	-0.73234535927006	1.44881179312044	1.48640781101951	-0.0957980715760218	0.414256919145133	0.510054990721155	2.59541407153563	2.69121214311165	2.1811571523905	2.6330100894347	2.72880816101072	2.21875317028957	0.0375960178990697	1.82354185493658	0.371382099728566	0.375957835074002	0.33350595293759	0.0422924787846801	0.0358684999558029	0.95964110786158	0.60563147294092	0.844565071940416	0.000480821556475185	0.0861979117688763	0.113170475672237	0.000393569870666107	0.0707864134767762	0.0539944456337402	0.990151227165712	FALSE	FALSE	FALSE	TRUE	TRUE	FALSE	FALSE	FALSE	TRUE	FALSE	FALSE	TRUE	FALSE	FALSE	FALSE	TRUE
Q99996	AKAP9	10142	0.159959322840369	-5.19113630684295	-4.46999458666628	-3.11021141914447	-3.68845797474739	-5.35109562968332	-4.62995390950665	0.721141720176665	-3.27017074198484	2.08092488769847	1.35978316752181	-3.84841729758776	1.50267833209556	0.781536611918894	-0.578246555602913	-1.89273052936315	0.943901881438692	0.000105885611728886	1.36525783849151e-07	3.37009029809745e-05	2.00476674621284e-06	8.48219410274374e-05	8.52752592568748e-08	0.750496174823107	1.7765926528248e-05	0.199282541804457	0.432460435512967	1.06808769824421e-06	0.385204718364035	0.61054041185228	0.912659500989218	FALSE	TRUE	TRUE	TRUE	TRUE	TRUE	TRUE	FALSE	TRUE	FALSE	FALSE	TRUE	FALSE	FALSE	FALSE	TRUE
P14550	AKR1A1	10327	0.43454336239383	-0.48566651136381	3.79458208321179	2.34658578802181	2.40453255476503	-0.92020987375764	3.36003872081796	4.2802485945756	1.91204242562798	2.83225229938562	-1.44799629518997	1.9699891923712	2.89019906612884	-1.39004952844676	0.0579467667432145	1.31426103237934	0.914065288187656	0.847884735325413	0.00242407099646946	0.0473542167534472	0.0405019011325881	0.735572915447793	0.00712987105490078	0.0923937514412802	0.10995345620605	0.322755855363556	0.673410198401005	0.0950147960056576	0.301632238406592	0.578291571157589	0.99093100594714	FALSE	FALSE	TRUE	TRUE	TRUE	FALSE	TRUE	FALSE	FALSE	FALSE	FALSE	FALSE	FALSE	FALSE	FALSE	TRUE
Q04828	AKR1C1	1645	-0.0842713437694352	6.84885399195564	3.50325881918111	1.30684623393447	2.26500049687122	6.93312533572508	3.58753016295055	-3.34559517277453	1.3911175777039	-5.54200775802118	-2.19641258524665	2.34927184064065	-4.58385349508443	-1.2382583223099	0.958154262936752	0.725741251070616	0.976551911070259	0.000260383674896882	0.00098549180799003	0.191609628295757	0.0220706456396691	0.00025862681515629	0.000798022706600306	0.121449209261464	0.169054074969678	0.00913208961184524	0.322994974347577	0.0181922989373605	0.0284197002579382	0.552528387148219	0.894227607698417	FALSE	TRUE	TRUE	FALSE	TRUE	TRUE	TRUE	FALSE	FALSE	TRUE	FALSE	TRUE	TRUE	FALSE	FALSE	TRUE
P52895	AKR1C2	1646	1.82487091801266	5.28100038703998	1.56220950944037	0.867059111390737	1.01949580420696	3.45612946902732	-0.262661408572291	-3.71879087759961	-0.95781180662192	-4.41394127564924	-0.69515039804963	-0.805375113805698	-4.26150458283302	-0.542713705233408	0.152436692816222	-0.47906870838396	0.212433925309499	0.00139084810569726	0.0934269472855536	0.34411296765465	0.251455448735182	0.0370292830657933	0.798270423596738	0.0493513483065592	0.296397040250481	0.021043550856366	0.815150161724896	0.37583719710791	0.0225828435934561	0.830281254392289	0.969559457348855	FALSE	TRUE	FALSE	FALSE	FALSE	TRUE	FALSE	TRUE	FALSE	TRUE	FALSE	FALSE	TRUE	FALSE	FALSE	TRUE
P04075	ALDOA	226	0.230287928797477	-0.345035511653462	0.664587882041885	0.613205228954632	-0.335801344640889	-0.575323440450938	0.434299953244409	1.00962339369535	0.382917300157155	0.958240740608094	-0.0513826530872532	-0.566089273438365	0.0092341670125729	-1.00038922668277	-0.949006573595521	-0.574398453178111	0.87493197445987	0.728054165498631	0.17012213207581	0.1882571286275	0.475617633487703	0.560305875756585	0.389219365834731	0.368181651894713	0.431860991866231	0.415480092033228	0.987429500942391	0.222397221420866	0.994813080973333	0.218587221825327	0.567441510338264	FALSE	FALSE	FALSE	FALSE	FALSE	FALSE	FALSE	FALSE	FALSE	FALSE	FALSE	FALSE	FALSE	FALSE	FALSE	FALSE
P09972	ALDOC	230	0.319275361839202	-2.17434843876545	0.19446295271603	-1.23914077048101	-0.670501634523355	-2.49362380060465	-0.124812409123172	2.36881139148147	-1.55841613232021	0.935207668284434	-1.43360372319704	-0.989776996362556	1.50384680424209	-0.864964587239385	0.568639135957656	-0.343481994432809	0.906605548514096	0.159273741697501	0.838800206156473	0.13507879773635	0.419561341990395	0.107447960196544	0.896408659566172	0.196772349018726	0.0608220504966158	0.710407682500215	0.504067923091283	0.230951029071999	0.485953221350876	0.649821560444428	0.916074355816018	FALSE	FALSE	FALSE	FALSE	FALSE	FALSE	FALSE	FALSE	FALSE	FALSE	FALSE	FALSE	FALSE	FALSE	FALSE	FALSE
Q8TCU4	ALMS1	7840	-0.435541691188005	-1.76020427704584	-3.04673836563931	-2.77502932923481	-2.8386346544387	-1.32466258585784	-2.6111966744513	-1.28653408859346	-2.33948763804681	-1.01482505218897	0.271709036404495	-2.4030929632507	-1.07843037739286	0.208103711200603	-0.0636053252038922	-1.55177798251348	0.882770571610702	0.331165120151599	0.00223061340929022	0.00362435894421039	0.00288284414367622	0.49597632722826	0.00848740391957147	0.637336037557961	0.0141258324083514	0.726437932715978	0.953412181279562	0.0109298341625307	0.695445259666066	0.945730745273888	0.983874735237521	FALSE	FALSE	TRUE	TRUE	TRUE	FALSE	TRUE	FALSE	TRUE	FALSE	FALSE	TRUE	FALSE	FALSE	FALSE	TRUE
Q86V81	ALYREF	10189	0.177352581200461	0.130758912744747	-2.21481957971331	-0.614243467178753	-0.0453700579253376	-0.046593668455714	-2.39217216091377	-2.34557849245806	-0.791596048379213	-0.745002379923499	1.60057611253456	-0.222722639125798	-0.176128970670084	2.16944952178798	0.568873409253415	0.362347075918241	0.964350837956751	0.962643947025092	0.0697813650876322	0.618629859322877	0.971637563751819	0.987692939342832	0.0522442723549103	0.413989243464874	0.52835628204208	0.854129554050122	0.626628749748369	0.860072819497502	0.963977998550001	0.313835379138689	0.920047714820867	FALSE	FALSE	FALSE	FALSE	FALSE	FALSE	FALSE	FALSE	FALSE	FALSE	FALSE	FALSE	FALSE	FALSE	FALSE	FALSE
Q8N7J2	AMER2	219287	-0.151462498987966	-3.23443600481752	-4.14258987757828	-4.39710507830334	-3.26992359216477	-3.08297350582956	-3.99112737859031	-0.908153872760756	-4.24564257931537	-1.16266907348582	-0.254515200725059	-3.11846109317681	-0.0354875873472515	0.872666285413505	1.12718148613856	-1.44518640481923	0.943901881438692	0.00696831918160727	1.61386484751083e-07	1.9893960159177e-08	5.08684410186153e-06	0.0105698544145359	3.95227621196283e-07	0.633466481782334	4.89063090627398e-08	0.502294315912396	0.921201097560097	1.24393917897023e-05	0.986590631946423	0.5165104368078	0.702909409657222	FALSE	TRUE	TRUE	TRUE	TRUE	TRUE	TRUE	FALSE	TRUE	FALSE	FALSE	TRUE	FALSE	FALSE	FALSE	TRUE
Q9Y2J4	AMOTL2	51421	-0.295135633836745	-1.0250623517312	-0.686980615457823	-0.071831182336414	-0.453950882158855	-0.729926717894455	-0.391844981621078	0.338081736273377	0.223304451500331	0.953231169394786	0.615149433121409	-0.158815248322109	0.571111469572346	0.233029733298968	-0.382119699822441	-0.13160431182392	0.914085424850648	0.589222217035383	0.493556314361355	0.949431376948896	0.627000714431965	0.729165193614566	0.710655764619159	0.916701401522794	0.832805533677844	0.737056450306501	0.849059449609604	0.871636692881999	0.85585316496561	0.935748111324076	0.93454281921703	FALSE	FALSE	FALSE	FALSE	FALSE	FALSE	FALSE	FALSE	FALSE	FALSE	FALSE	FALSE	FALSE	FALSE	FALSE	FALSE
P49418	AMPH	273	0.324556765808612	-3.43646055096705	0.220894243864753	1.95188099788604	2.38112393970155	-3.76101731677566	-0.103662521943858	3.6573547948318	1.62732423207743	5.38834154885309	1.73098675402129	2.05656717389293	5.81758449066859	2.16022969583679	0.429242941815504	2.31066902568147	0.914065288187656	0.0431465816358669	0.837817930095075	0.0350954578739293	0.0100695102857637	0.0282334487341088	0.922800090021635	0.0633519776332337	0.0808988839092392	0.00653603910723964	0.444490480849961	0.0259757821068062	0.00278769696495356	0.177353244530655	0.920047714820867	FALSE	TRUE	FALSE	TRUE	TRUE	TRUE	FALSE	FALSE	FALSE	TRUE	FALSE	TRUE	TRUE	FALSE	FALSE	TRUE
P16157	ANK1	286	0.329151985197316	-1.38334530884924	0.734719019241859	1.63964167102536	2.90436785325149	-1.71249729404656	0.405567034044543	2.1180643280911	1.31048968582804	3.0229869798746	0.904922651783499	2.57521586805417	4.28771316210073	2.16964883400963	1.26472618222613	2.57091499885761	0.914699416902703	0.523388303984036	0.525583718707917	0.124581366906002	0.00632904050530071	0.427441425883787	0.740164984526014	0.411278817868632	0.224803633283367	0.220845224510451	0.799320729730613	0.0152379212658949	0.054496711835127	0.245562351253451	0.826001820495563	FALSE	FALSE	FALSE	FALSE	TRUE	FALSE	FALSE	FALSE	FALSE	FALSE	FALSE	TRUE	FALSE	FALSE	FALSE	TRUE
Q01484	ANK2	287	0.586507912672582	0.617505313673457	-0.0381673753176311	0.200026647171338	0.0081984660697425	0.0309974010008754	-0.624675287990213	-0.655672688991088	-0.386481265501243	-0.417478666502119	0.238194022488969	-0.578309446602839	-0.609306847603715	0.0463658413873736	-0.191828181101596	-0.250308645389754	0.363128761472107	0.382964079065927	0.932024835308094	0.599042921757517	0.982040422549566	0.975570535690068	0.0982464084674641	0.472856984144864	0.295795914393649	0.705138609516347	0.849977919098673	0.106873100088225	0.527717096554712	0.970677944182532	0.920047714820867	FALSE	FALSE	FALSE	FALSE	FALSE	FALSE	FALSE	FALSE	FALSE	FALSE	FALSE	FALSE	FALSE	FALSE	FALSE	FALSE
Q12955	ANK3	288	0.724414136087054	-2.18362258618432	-2.1887126872129	-2.02095812449518	-2.07927689821717	-2.90803672227138	-2.91312682329995	-0.00509010102857355	-2.74537226058223	0.162664461689145	0.167754562717718	-2.80369103430422	0.104345687967154	0.109435788995727	-0.0583187737219908	-1.33626651338064	0.15660552019404	0.000347630170129906	4.82566306299964e-08	9.43496185703153e-08	4.83335935105822e-08	9.60332852938946e-06	8.96592883886174e-11	0.996364638583443	1.32877053386741e-10	0.885104597459748	0.899490681521667	6.57841778389645e-11	0.929744690038657	0.914114975406246	0.969559457348855	FALSE	TRUE	TRUE	TRUE	TRUE	TRUE	TRUE	FALSE	TRUE	FALSE	FALSE	TRUE	FALSE	FALSE	FALSE	TRUE
Q9P2R3	ANKFY1	51479	-0.582545119566694	3.85096064958168	3.43820763426714	2.12230068557048	3.12188731807623	4.43350576914837	4.02075275383384	-0.412753015314532	2.70484580513718	-1.72865996401119	-1.31590694869666	3.70443243764292	-0.729073331505447	-0.316320316190915	0.999586632505747	1.92906950358496	0.757248450037045	0.0104150418577619	0.000139850731898778	0.0105007516222121	0.000271094388633942	0.00371898228286168	1.77018940382998e-05	0.887904270719679	0.00142948175358595	0.409137964711808	0.551767485671961	2.96476700313452e-05	0.781823000762135	0.901170872075181	0.826001820495563	FALSE	TRUE	TRUE	TRUE	TRUE	TRUE	TRUE	FALSE	TRUE	FALSE	FALSE	TRUE	FALSE	FALSE	FALSE	TRUE
Q8TF21	ANKRD24	170961	0.929889970925005	-0.433581681245912	-0.99763864029337	1.89034773490068	1.89911201087819	-1.36347165217092	-1.92752861121838	-0.564056959047458	0.96045776397567	2.32392941614659	2.88798637519405	0.969222039953184	2.3326936921241	2.89675065117156	0.00876427597751395	1.54020013443624	0.395750995742299	0.742550690743336	0.118361586940201	0.00247230303502385	0.00228634398495663	0.251992679163274	0.00311132892113665	0.791876232079543	0.121563216586772	0.0854578330077975	0.00877140517310587	0.112520245671205	0.0731434300715981	0.00228719119387469	0.998805884077265	FALSE	FALSE	FALSE	TRUE	TRUE	FALSE	TRUE	FALSE	FALSE	FALSE	TRUE	FALSE	FALSE	TRUE	FALSE	TRUE
Q9Y2G4	ANKRD6	22881	0.547459274788012	-4.84528401888114	-3.41869152342298	-3.4381249483902	-4.54184251926169	-5.39274329366915	-3.96615079821099	1.42659249545816	-3.98558422317821	1.40715907049094	-0.0194334249672226	-5.0893017940497	0.303441499619445	-1.12315099583871	-1.10371757087149	-3.01274690374715	0.866031384845137	0.0132691285378093	0.002505879915689	0.00164544753246343	6.350105441058e-05	0.00628092474087234	0.000591245243399829	0.645183140644454	0.000368686059751374	0.647324893026191	0.996415726795967	1.27409710052693e-05	0.938855440509541	0.649821560444428	0.867607599893017	FALSE	TRUE	TRUE	TRUE	TRUE	TRUE	TRUE	FALSE	TRUE	FALSE	FALSE	TRUE	FALSE	FALSE	FALSE	TRUE
Q7Z6G8	ANKS1B	56899	0.953143492610829	0.582589023681594	2.07751879529782	2.42478697095427	2.81531694775044	-0.370554468929235	1.124375302687	1.49492977161623	1.47164347834344	1.84219794727268	0.347268175656449	1.86217345513961	2.23272792406885	0.737798152452614	0.390529976796165	1.7354384583519	0.289603264305228	0.589341443770768	0.000264451141474969	1.82774818721536e-05	1.39072604749966e-06	0.761249843417407	0.0406260210762969	0.20045685848566	0.00569404781424648	0.113782711796281	0.849977919098673	0.00059985935210358	0.043005031716287	0.479200407590595	0.912659500989218	FALSE	FALSE	TRUE	TRUE	TRUE	FALSE	TRUE	FALSE	TRUE	FALSE	FALSE	TRUE	TRUE	FALSE	FALSE	TRUE
Q9HCE9	ANO8	57719	-0.815006907105804	-0.582636157152792	-1.14302976743988	-1.02729664328779	-0.577397826067957	0.232370749953012	-0.328022860334077	-0.560393610287089	-0.212289736181982	-0.444660486134994	0.115733124152094	0.237609081037847	0.00523833108483562	0.565631941371924	0.44989881721983	0.0754514007107994	0.289603264305228	0.522937298416946	0.0140496331261886	0.0211997319249743	0.190520242896025	0.825985108889514	0.506452313671185	0.672378683359331	0.666745259514825	0.751321786280838	0.953412181279562	0.610185390353722	0.996524257636992	0.540093967651367	0.8822770951397	FALSE	FALSE	TRUE	TRUE	FALSE	FALSE	FALSE	FALSE	FALSE	FALSE	FALSE	FALSE	FALSE	FALSE	FALSE	TRUE
P08133	ANXA6	309	0.244522583119985	-2.36783479102008	3.78962999063848	3.72277651339264	3.92130973095227	-2.61235737414006	3.54510740751849	6.15746478165856	3.47825393027266	6.09061130441272	-0.0668534772458362	3.67678714783228	6.28914452197234	0.131679740313788	0.198533217559624	2.86441179508265	0.946388366959055	0.291108972282253	0.00226538599608664	0.00185249851575406	0.00107846091437856	0.251037574706876	0.00429894181421066	0.011164477032947	0.00360555268163859	0.0151413843117467	0.993647102660492	0.00214024098380314	0.00992656942794064	0.974350790174464	0.969559457348855	FALSE	FALSE	TRUE	TRUE	TRUE	FALSE	TRUE	TRUE	TRUE	TRUE	FALSE	TRUE	TRUE	FALSE	FALSE	TRUE
Q10567	AP1B1	162	-0.360897649704204	-1.35165886034685	1.06835743725866	2.11064013802376	2.58776716799988	-0.990761210642644	1.42925508696287	2.42001629760551	2.47153778772796	3.46229899837061	1.0422827007651	2.94866481770408	3.93942602834673	1.51940973074122	0.477127029976119	2.30836790374251	0.903990112313808	0.451711177020837	0.259818507810969	0.0192064204593058	0.00430822513053784	0.613137277751732	0.131379025053788	0.235959496261647	0.00678921521754472	0.0790290401397978	0.696324015843088	0.00140064242153444	0.0372840006803343	0.375760262935319	0.920047714820867	FALSE	FALSE	FALSE	TRUE	TRUE	FALSE	FALSE	FALSE	TRUE	FALSE	FALSE	TRUE	TRUE	FALSE	FALSE	TRUE
O43747	AP1G1	164	-0.181272352452325	-1.99422703859955	-1.378391687126	-1.0207956279022	-1.59152856138257	-1.81295468614722	-1.19711933467368	0.615835351473547	-0.839523275449878	0.973431410697345	0.357596059223799	-1.41025620893025	0.402698477216976	-0.21313687425657	-0.570732933480369	-0.919729795574498	0.928803344987706	0.110525560016361	0.0488442452121751	0.132365948253369	0.0176956271276779	0.156926773423333	0.0901822051367471	0.79344810574154	0.221522176678723	0.606559740028701	0.893934096144657	0.0359184303419095	0.859634066939199	0.917513977813442	0.912659500989218	FALSE	FALSE	TRUE	FALSE	TRUE	FALSE	FALSE	FALSE	FALSE	FALSE	FALSE	TRUE	FALSE	FALSE	FALSE	TRUE
Q9BXS5	AP1M1	8907	-0.497520173077806	-3.34362536275275	-0.780798066350353	-0.634070299675023	-0.511277943390406	-2.84610518967494	-0.283277893272547	2.5628272964024	-0.136550126597217	2.70955506307773	0.14672776667533	-0.0137577703126	2.83234741936234	0.269520122959947	0.122792356284617	0.234247428219075	0.827258309417838	0.0326865331184812	0.39592211319163	0.475901269848693	0.557760321962953	0.0747010436129128	0.772813877645617	0.176391580500561	0.890061680014622	0.166106163504687	0.973486448463481	0.990384631258434	0.130564040051685	0.917513977813442	0.973232027144931	FALSE	TRUE	FALSE	FALSE	FALSE	FALSE	FALSE	FALSE	FALSE	FALSE	FALSE	FALSE	FALSE	FALSE	FALSE	TRUE
P61966	AP1S1	1174	0.58611097920978	0.79378855596957	2.65679657980621	3.43398144037744	3.87257086887864	0.207677576759791	2.07068560059644	1.86300802383664	2.84787046116766	2.64019288440787	0.777184860571225	3.28645988966886	3.07878231290907	1.21577428907243	0.438589428501201	2.60643386507092	0.882770571610702	0.774399517095864	0.0435915973995685	0.00729061473660353	0.00258641647424237	0.949363289721831	0.120620058568453	0.601983026630847	0.0262093834782432	0.412026311912227	0.864765593537249	0.00988040420031513	0.304104117439727	0.689916482495178	0.950928165987714	FALSE	FALSE	TRUE	TRUE	TRUE	FALSE	FALSE	FALSE	TRUE	FALSE	FALSE	TRUE	FALSE	FALSE	FALSE	TRUE
O95782	AP2A1	160	-0.0677669300677742	1.32774401777106	2.04064036752432	2.4759120674512	2.20850206634664	1.39551094783883	2.10840729759209	0.712896349753259	2.54367899751898	1.14816804968015	0.435271699926886	2.27626899641441	0.880758048575581	0.167861698822322	-0.267410001104564	1.32704036133943	0.949354214581542	0.0435461011574517	1.16584983277035e-06	1.09561506137608e-08	1.05903912462784e-07	0.0357148701091705	7.569497640679e-07	0.415180631479238	7.53127158437982e-09	0.16091971420736	0.676155246476776	6.5087461650253e-08	0.297886825216894	0.873292250547815	0.912659500989218	FALSE	TRUE	TRUE	TRUE	TRUE	TRUE	TRUE	FALSE	TRUE	FALSE	FALSE	TRUE	FALSE	FALSE	FALSE	TRUE
O94973	AP2A2	161	-0.0644242413607912	1.43511501992472	2.10656804316171	1.61328176657231	1.14484968077638	1.49953926128551	2.1709922845225	0.671453023236994	1.6777060079331	0.178166746647593	-0.493286276589401	1.20927392213717	-0.290265339148336	-0.96171836238533	-0.468432085795929	0.383313110651518	0.956969902052263	0.0367971093806868	1.48356481766112e-06	5.25613624282506e-05	0.00257300512159682	0.030742020854299	1.02331070546824e-06	0.480242299222887	3.32122375073613e-05	0.890317029984201	0.638036328120852	0.00163195484498401	0.815136803912745	0.129898911008874	0.826001820495563	FALSE	TRUE	TRUE	TRUE	TRUE	TRUE	TRUE	FALSE	TRUE	FALSE	FALSE	TRUE	FALSE	FALSE	FALSE	TRUE
P63010	AP2B1	163	-0.114887047215897	0.230565474322008	1.1303105768678	1.23703048335378	1.84230322354342	0.345452521537905	1.2451976240837	0.89974510254579	1.35191753056967	1.00646500903177	0.106719906485979	1.95719027075932	1.61173774922142	0.711992646675625	0.605272740189646	1.45404106280846	0.901116814137245	0.68845426921454	0.000169598383074805	2.8049524457223e-05	1.9313125110323e-08	0.557100358353191	5.20481247987948e-05	0.134357243875854	7.98801130259653e-06	0.0971044697274814	0.921201097560097	6.50310307624926e-09	0.00492917258012338	0.125695507833017	0.517142872674887	FALSE	FALSE	TRUE	TRUE	TRUE	FALSE	TRUE	FALSE	TRUE	FALSE	FALSE	TRUE	TRUE	FALSE	FALSE	TRUE
Q96CW1	AP2M1	1173	0.0418117216412452	1.05150637655925	1.6727355997615	1.42613322829275	1.70329212273975	1.00969465491801	1.63092387812026	0.621229223202251	1.38432150665151	0.374626851733501	-0.24660237146875	1.6614804010985	0.651785746180495	0.0305565229782445	0.277158894446994	1.05836557576822	0.970950296076718	0.117243276760527	3.49211692743832e-05	0.000170897902523538	1.378341867607e-05	0.138968130449877	5.53027272674484e-05	0.508544215356724	0.000271876562167908	0.737056450306501	0.843616678070344	2.18297144432164e-05	0.495603982373366	0.981737587324344	0.912659500989218	FALSE	FALSE	TRUE	TRUE	TRUE	FALSE	TRUE	FALSE	TRUE	FALSE	FALSE	TRUE	FALSE	FALSE	FALSE	TRUE
P53680	AP2S1	1175	0.25810463146594	2.18244982522667	2.75947197379334	2.55248665026743	2.99886990245878	1.92434519376073	2.5013673423274	0.577022148566668	2.29438201880149	0.370036825040759	-0.20698532352591	2.74076527099284	0.816420077232116	0.239397928665448	0.446383252191357	1.79935330912737	0.903990112313808	0.0636681751853794	9.01644670566185e-05	0.00014470520589775	1.44886054306281e-05	0.109372206641629	0.000321992761480028	0.798892488998888	0.0005603652464704	0.866262765654314	0.945600194955843	5.89978068966808e-05	0.660570470109029	0.904986803649771	0.916074355816018	FALSE	FALSE	TRUE	TRUE	TRUE	FALSE	TRUE	FALSE	TRUE	FALSE	FALSE	TRUE	FALSE	FALSE	FALSE	TRUE
Q13367	AP3B2	8120	0.354894681487767	1.00819458412895	2.46238732339673	2.83200734762299	2.78054911176523	0.653299902641185	2.10749264190896	1.45419273926778	2.47711266613522	1.82381276349403	0.369620024226257	2.42565443027746	1.77235452763628	0.318161788368502	-0.0514582358577544	1.68754652350101	0.719427303464982	0.231739188457531	1.94473937763652e-06	5.90378657416352e-08	7.98002564392536e-08	0.473439603696423	2.75420477108309e-05	0.134357243875854	9.57099344705702e-07	0.0602739661569052	0.804039785524052	1.23748263886349e-06	0.0579358005511504	0.788960527000254	0.978194987004008	FALSE	FALSE	TRUE	TRUE	TRUE	FALSE	TRUE	FALSE	TRUE	FALSE	FALSE	TRUE	FALSE	FALSE	FALSE	TRUE
O14617	AP3D1	8943	0.751614323982643	0.614030620957221	2.70106201337247	2.1841881540552	1.44872997726107	-0.137583703025422	1.94944768938983	2.08703139241525	1.43257383007256	1.57015753309798	-0.516873859317271	0.697115653278425	0.834699356303846	-1.2523320361114	-0.735458176794131	0.357514234810476	0.571823762799225	0.649133817702789	0.000157668067596649	0.00110232957637215	0.0259866985220472	0.929349304059074	0.00485197530685025	0.144843791242802	0.0297736325093203	0.321007195259065	0.814408552774146	0.289083570448035	0.660570470109029	0.289327582591283	0.835864130138043	FALSE	FALSE	TRUE	TRUE	TRUE	FALSE	TRUE	FALSE	TRUE	FALSE	FALSE	FALSE	FALSE	FALSE	FALSE	TRUE
P53677	AP3M2	10947	0.359306929708866	4.37859529359761	4.70130736630004	4.0437823202824	4.34930774302767	4.01928836388875	4.34200043659117	0.322712072702422	3.68447539057354	-0.33481297331521	-0.657525046017632	3.9900008133188	-0.0292875505699453	-0.351999623272367	0.305525422745265	2.30547472661173	0.914065288187656	0.028316381037445	8.92240188790739e-05	0.000352832918812055	0.000137864613026727	0.0474351101117359	0.000254992700117585	0.93600684914381	0.00104205903601193	0.93371996591639	0.865578269493162	0.000426061055258859	0.992334678456229	0.917513977813442	0.952240039759096	FALSE	TRUE	TRUE	TRUE	TRUE	TRUE	TRUE	FALSE	TRUE	FALSE	FALSE	TRUE	FALSE	FALSE	FALSE	TRUE
Q92572	AP3S1	1176	-1.46535396897801	2.43132604225905	3.44194292412001	2.58399601344939	3.77409065935038	3.89668001123706	4.90729689309802	1.01061688186097	4.0493499824274	0.152669971190343	-0.857946910670623	5.23944462832839	1.34276461709134	0.332147735230371	1.19009464590099	2.90666293422059	0.502055281368806	0.249147573153573	0.00331172809300591	0.0202338724032144	0.000918098288940079	0.0603886669662307	7.25803296620759e-05	0.795131751237951	0.000474589606284696	0.975139886984076	0.81526147797502	1.47388958792027e-05	0.676351964785356	0.919150814313595	0.853486250485832	FALSE	FALSE	TRUE	TRUE	TRUE	FALSE	TRUE	FALSE	TRUE	FALSE	FALSE	TRUE	FALSE	FALSE	FALSE	TRUE
P25054	APC	324	0.136763182687254	1.0830166221578	-1.0672072837546	-1.02211984161864	-0.890660459846778	0.946253439470544	-1.20397046644186	-2.1502239059124	-1.15888302430589	-2.10513646377643	0.0450874421359648	-1.02742364253403	-1.97367708200458	0.176546823907823	0.131459381771858	-0.700764225493008	0.961539409846098	0.547405610871333	0.247527493429541	0.248299018653633	0.30959912250622	0.621165603513283	0.195446835693843	0.285909447300566	0.193412554231287	0.321007195259065	0.993647102660492	0.242168954016973	0.352495187372046	0.953087881823341	0.970090272283697	FALSE	FALSE	FALSE	FALSE	FALSE	FALSE	FALSE	FALSE	FALSE	FALSE	FALSE	FALSE	FALSE	FALSE	FALSE	FALSE
O95996	APC2	10297	-0.106339167601395	-2.23131323146232	-2.58906715044543	-4.10344116983479	-3.17945190307608	-2.12497406386092	-2.48272798284403	-0.35775391898311	-3.99710200223339	-1.87212793837247	-1.51437401938936	-3.07311273547469	-0.948138671613766	-0.590384752630655	0.923989266758702	-1.78657149964429	0.953264701168792	0.0345919050524038	5.24722523528638e-05	6.07845005598932e-09	8.81466274767403e-07	0.0479341527196297	0.000100049258833051	0.857615491528097	1.18427373632648e-08	0.154092658507905	0.181014655923016	1.8787730280362e-06	0.543096000777795	0.657750903631224	0.753359994148149	FALSE	TRUE	TRUE	TRUE	TRUE	TRUE	TRUE	FALSE	TRUE	FALSE	FALSE	TRUE	FALSE	FALSE	FALSE	TRUE
Q06481	APLP2	334	0.984788739743807	-2.0684432664911	-1.4279362380173	-2.07722851993367	-1.05691493988357	-3.05323200623491	-2.41272497776111	0.640507028473802	-3.06201725967748	-0.00878525344257097	-0.649292281916373	-2.04170367962738	1.01152832660753	0.371021298133729	1.0203135800501	-0.516446211654899	0.609773607383529	0.229810638127299	0.132216462954411	0.0225274360603605	0.242283996219755	0.072757937138669	0.0117568290450347	0.845919669781673	0.00110093974182462	0.999355752287629	0.833921002900951	0.0246167091925258	0.70708289064066	0.890840631301743	0.836242070433273	FALSE	FALSE	FALSE	TRUE	FALSE	FALSE	TRUE	FALSE	TRUE	FALSE	FALSE	TRUE	FALSE	FALSE	FALSE	TRUE
Q9BQE5	APOL2	23780	-0.00424111913598469	-2.3394730160825	-0.186569428865175	2.10291283105179	3.62499026619532	-2.33523189694652	-0.18232830972919	2.15290358721733	2.10715395018778	4.4423858471343	2.28948225991697	3.62923138533131	5.96446328227782	3.8115596950605	1.52207743514353	3.56671923404449	0.999388219504577	0.328371915693215	0.904457337100033	0.0912368595041462	0.00385904343185718	0.340342673613396	0.898785177097453	0.501430922724839	0.0925143665782182	0.106455250046425	0.450550399565918	0.00395256528488741	0.021659558087544	0.0556956542397483	0.826001820495563	FALSE	FALSE	FALSE	FALSE	TRUE	FALSE	FALSE	FALSE	FALSE	FALSE	FALSE	TRUE	TRUE	FALSE	FALSE	TRUE
P05067	APP	351	0.387287277368759	-3.79243307113199	-2.82179508732939	-2.30497901804767	-1.91074247496227	-4.17972034850075	-3.20908236469815	0.970637983802606	-2.69226629541642	1.48745405308433	0.516816069281722	-2.29802975233103	1.88169059616972	0.911052612367119	0.394236543085398	-0.742478470987194	0.735882078829964	9.17262725004493e-05	1.62002500389709e-06	2.2224247930819e-05	0.000271500258253759	2.81960897512882e-05	1.7840247395641e-07	0.438113988683342	2.02538451458045e-06	0.205213810688769	0.743712905340556	2.44375860975593e-05	0.080167814168459	0.330049198644904	0.912659500989218	FALSE	TRUE	TRUE	TRUE	TRUE	TRUE	TRUE	FALSE	TRUE	FALSE	FALSE	TRUE	FALSE	FALSE	FALSE	TRUE
Q9UKG1	APPL1	26060	-0.437394787784017	-1.77568205467955	1.55949293575419	0.103802390733292	0.814787872473395	-1.33828726689554	1.9968877235382	3.33517499043374	0.54119717851731	1.87948444541284	-1.45569054502089	1.25218266025741	2.59046992715295	-0.744705063280791	0.710985481740102	0.856368542963214	0.885227807546849	0.336952505930586	0.118296751722339	0.92730733172891	0.399678952564811	0.499958223782423	0.0468781009417738	0.10798700303135	0.605104455678943	0.447340707040781	0.580340913241534	0.190907720829298	0.239938404062864	0.765895380988493	0.912659500989218	FALSE	FALSE	FALSE	FALSE	FALSE	FALSE	TRUE	FALSE	FALSE	FALSE	FALSE	FALSE	FALSE	FALSE	FALSE	TRUE
P55087	AQP4	361	3.30286637343715	6.37380337386983	7.59902528110964	8.91928578608599	7.76833007580806	3.07093700043267	4.29615890767248	1.22522190723981	5.61641941264883	2.54548241221616	1.32026050497635	4.46546370237091	1.39452670193823	0.169304794698422	-1.15095571027793	3.38961497489071	0.0418938638346405	0.00109250404527426	1.12918067585187e-08	1.05169007945162e-10	2.34404143528766e-09	0.120751183494463	0.000194009682216042	0.707614636852938	2.05400866170847e-06	0.317160327571161	0.664433396456698	6.92226871720507e-05	0.650885973371611	0.963010151941964	0.848467820550402	TRUE	TRUE	TRUE	TRUE	TRUE	FALSE	TRUE	FALSE	TRUE	FALSE	FALSE	TRUE	FALSE	FALSE	FALSE	TRUE
P48444	ARCN1	372	-0.415419844909748	1.14985320469384	-1.33408194436613	-0.592533722044776	-0.63528101067194	1.56527304960359	-0.918662099456383	-2.48393514905997	-0.177113877135028	-1.74238692673861	0.741548222321356	-0.219861165762192	-1.78513421536578	0.698800933694192	-0.0427472886271637	-0.32654546542784	0.841657803935121	0.441901257314312	0.0873160779276715	0.445949730565724	0.400950648902156	0.285818146637509	0.251842388975229	0.129416400216187	0.836679318456757	0.340337359360816	0.760907031714195	0.785920579163248	0.313601928724073	0.705935998339563	0.988844943565538	FALSE	FALSE	FALSE	FALSE	FALSE	FALSE	FALSE	FALSE	FALSE	FALSE	FALSE	FALSE	FALSE	FALSE	FALSE	FALSE
P84077	ARF1	375	0.45044182177201	-1.29881618873947	-2.03189816859844	-0.875903856188859	-0.29258656909217	-1.74925801051148	-2.48233999037045	-0.733081979858969	-1.32634567796087	0.422912332550608	1.15599431240958	-0.74302839086418	1.0062296196473	1.73931159950627	0.58331728709669	0.21123728329565	0.85404596251795	0.441860762440185	0.0211020592984969	0.309980478318793	0.736189018679809	0.291676211916467	0.00556004896378856	0.808537237716995	0.121281271708641	0.885104597459748	0.624168370773864	0.387562536400872	0.680865764201268	0.245440541989053	0.916074355816018	FALSE	FALSE	TRUE	FALSE	FALSE	FALSE	TRUE	FALSE	FALSE	FALSE	FALSE	FALSE	FALSE	FALSE	FALSE	TRUE
P18085	ARF4	378	-0.086778777160036	3.08010652277732	2.15231810413484	0.692098877645768	1.65216162405351	3.16688529993736	2.23909688129487	-0.927788418642485	0.778877654805804	-2.38800764513155	-1.46021922648907	1.73894040121355	-1.42794489872381	-0.500156480081323	0.960062746407745	0.859963284881497	0.957774395494812	0.00119843068432166	0.000132371472580968	0.179905178583102	0.00160449142559457	0.0010078480439975	8.52944787821435e-05	0.477650232000507	0.134266250345156	0.0314833317271287	0.153294745122974	0.00100804920208451	0.223502848165322	0.683898858733746	0.639148628481878	FALSE	TRUE	TRUE	FALSE	TRUE	TRUE	TRUE	FALSE	FALSE	TRUE	FALSE	TRUE	FALSE	FALSE	FALSE	TRUE
Q8N6H7	ARFGAP2	84364	0.822529224896575	-1.36735892030777	-2.43193504918085	-1.5155109435935	-1.99412916745646	-2.18988814520435	-3.25446427407742	-1.06457612887308	-2.33804016849008	-0.148152023285733	0.916424105587344	-2.81665839235303	-0.626770247148688	0.437805881724389	-0.478618223862955	-1.41277307332003	0.636495092144489	0.399078745817916	0.00488314946323565	0.0655041105029684	0.0150162322832527	0.161560713033077	0.000281074425218383	0.662507496857766	0.00517464259871985	0.96780135439379	0.712593199785473	0.00089215510627663	0.816235220052719	0.851334625259188	0.920047714820867	FALSE	FALSE	TRUE	FALSE	TRUE	FALSE	TRUE	FALSE	TRUE	FALSE	FALSE	TRUE	FALSE	FALSE	FALSE	TRUE
Q9Y6D5	ARFGEF2	10564	-0.51763724199083	1.84615619876542	2.84071430909197	3.57332893516185	3.56452628594698	2.36379344075625	3.3583515510828	0.994558110326548	4.09096617715268	1.72717273639643	0.732614626069884	4.08216352793781	1.71837008718156	0.72381197685501	-0.00880264921487361	2.43417873481708	0.69235025362248	0.0927602383242297	2.22228773457807e-05	1.96467321402589e-07	1.89485431208538e-07	0.0319589320285519	1.62404632467589e-06	0.526932075984375	1.43523573977015e-08	0.21278788071974	0.671406986362963	1.40955592783387e-08	0.201304185325086	0.562668601488508	0.998805884077265	FALSE	FALSE	TRUE	TRUE	TRUE	TRUE	TRUE	FALSE	TRUE	FALSE	FALSE	TRUE	FALSE	FALSE	FALSE	TRUE
Q07960	ARHGAP1	392	-0.242466207330034	2.23506614838028	1.95961776178743	2.74638407150873	2.12542481976068	2.47753235571032	2.20208396911746	-0.275448386592856	2.98885027883876	0.511317923128443	0.786766309721299	2.36789102709072	-0.109641328619601	0.165807057973255	-0.620959251748044	1.16010222198297	0.907952834604116	0.0539450416265788	0.00330452175624709	4.66211086567422e-05	0.0010277859564558	0.0345553272529192	0.00117438825172042	0.902402589013259	1.48155468262812e-05	0.807033549445115	0.668294573629652	0.000336370477957695	0.958976822605167	0.932871457393177	0.894227607698417	FALSE	FALSE	TRUE	TRUE	TRUE	TRUE	TRUE	FALSE	TRUE	FALSE	FALSE	TRUE	FALSE	FALSE	FALSE	TRUE
Q5T5U3	ARHGAP21	57584	-0.0576448670992946	-1.70655786912955	-3.33823054590731	-2.60872305903633	-3.55674108728528	-1.64891300203026	-3.28058567880802	-1.63167267677776	-2.55107819193703	-0.902165189906776	0.729507486870985	-3.49909622018598	-1.85018321815572	-0.218510541377962	-0.948018028248947	-2.35995214903047	0.965855382844267	0.0306725497742713	2.28197260960901e-09	1.61302319633897e-07	1.63103230144611e-10	0.0387080103032461	4.16800049557923e-09	0.0739183306437587	3.0155402162893e-07	0.409421598853376	0.521834656237725	2.81941560658962e-10	0.0413578352928954	0.856592950423302	0.517142872674887	FALSE	TRUE	TRUE	TRUE	TRUE	TRUE	TRUE	FALSE	TRUE	FALSE	FALSE	TRUE	TRUE	FALSE	FALSE	TRUE
Q9P227	ARHGAP23	57636	0.17344410283297	0.351188355820393	-2.41769330243852	-4.35769809473785	-4.26842601828172	0.177744252987423	-2.59113740527149	-2.76888165825891	-4.53114219757082	-4.70888645055824	-1.94000479229933	-4.44187012111469	-4.61961437410211	-1.8507327158432	0.0892720764561341	-3.22639396463041	0.914065288187656	0.741020761472535	1.48516330488573e-05	3.8044113792689e-11	5.34671610323533e-11	0.882395110982693	5.35758201485225e-06	0.00656563462623065	1.58761643218801e-11	2.83431369775005e-05	0.0349273892711637	2.2534104289526e-11	1.96523143493844e-05	0.0167424661196876	0.969559457348855	FALSE	FALSE	TRUE	TRUE	TRUE	FALSE	TRUE	TRUE	TRUE	TRUE	TRUE	TRUE	TRUE	TRUE	FALSE	TRUE
Q9UNA1	ARHGAP26	23092	0.406593079070361	2.16530690925862	3.81063343668238	3.79662749779217	5.33069093342578	1.75871383018826	3.40404035761202	1.64532652742376	3.39003441872181	1.63132058853355	-0.0140059388902101	4.92409785435542	3.16538402416716	1.5200574967434	1.53406343563361	3.70928193246507	0.846051085538124	0.116424980869074	7.12950381211767e-06	3.84956883541679e-06	4.42480147167423e-09	0.22044567561628	4.38619970346657e-05	0.359977493023805	2.51437289549209e-05	0.37878366128791	0.996415726795967	2.83434069559474e-08	0.043005031716287	0.245562351253451	0.567363595927967	FALSE	FALSE	TRUE	TRUE	TRUE	FALSE	TRUE	FALSE	TRUE	FALSE	FALSE	TRUE	TRUE	FALSE	FALSE	TRUE
Q2M1Z3	ARHGAP31	57514	-0.417094699372829	-0.537516763548531	-1.17701977832177	-0.623713376978661	0.481227663270141	-0.120422064175702	-0.759925078948945	-0.639503014773243	-0.206618677605832	-0.0861966134301302	0.553306401343113	0.89832236264297	1.01874442681867	1.65824744159192	1.1049410402488	0.956933579373615	0.894941748565668	0.793929028092884	0.242736201249236	0.534046940305768	0.620089896911711	0.962185547105978	0.471027617525247	0.853688195492638	0.849064076475765	0.983882340420721	0.879048740949765	0.355387334625495	0.718099468851577	0.361460625065695	0.833863745244694	FALSE	FALSE	FALSE	FALSE	FALSE	FALSE	FALSE	FALSE	FALSE	FALSE	FALSE	FALSE	FALSE	FALSE	FALSE	FALSE
A7KAX9	ARHGAP32	9743	0.173501443629607	-0.851522525210572	-1.16615233087093	-0.629850019914521	-1.07870549214555	-1.02502396884018	-1.33965377450054	-0.314629805660362	-0.803351463544128	0.22167250529605	0.536302310956412	-1.25220693577516	-0.22718296693498	0.0874468387253815	-0.448855472231031	-0.732952998555025	0.914065288187656	0.408365384202878	0.0315252713598859	0.232035799927993	0.0373303174020093	0.317539665792243	0.0146030971484868	0.865129036484983	0.127958436246733	0.907135818636638	0.743712905340556	0.016431768797639	0.902624094249567	0.963010151941964	0.912659500989218	FALSE	FALSE	TRUE	FALSE	TRUE	FALSE	TRUE	FALSE	FALSE	FALSE	FALSE	TRUE	FALSE	FALSE	FALSE	TRUE
O14559	ARHGAP33	115703	0.201995557615663	-2.47088121838996	-5.00555391201503	-5.58563029411197	-5.02939369096618	-2.67287677600562	-5.2075494696307	-2.53467269362508	-5.78762585172763	-3.11474907572201	-0.580076382096935	-5.23138924858185	-2.55851247257623	-0.0238397789511513	0.556236603145783	-3.04576384279493	0.903990112313808	0.00812248653209829	9.00343718173209e-12	1.24665996450876e-13	1.88315123130194e-12	0.00460613392738121	3.64200117248494e-12	0.017855860406552	5.5785908407535e-14	0.00434191853379582	0.712593199785473	6.9168552131936e-13	0.0163494686098182	0.989677027262904	0.848952485447496	FALSE	TRUE	TRUE	TRUE	TRUE	TRUE	TRUE	TRUE	TRUE	TRUE	FALSE	TRUE	TRUE	FALSE	FALSE	TRUE
Q9NRY4	ARHGAP35	2909	0.0302194336006723	2.29628736969432	1.98214337752591	0.932951149645372	0.974044534843059	2.26606793609365	1.95192394392524	-0.31414399216841	0.902731716044699	-1.36333622004895	-1.04919222788054	0.943825101242386	-1.32224283485126	-1.00809884268285	0.0410933851976871	0.224658118792734	0.989580766868725	0.0196769453837221	0.000606040113197958	0.0829590573117079	0.0667888683038295	0.0223277183293808	0.000746315737611629	0.868552675457988	0.0959184111802309	0.290427985094762	0.430457494465639	0.0783594096228981	0.29782379358352	0.303560158069186	0.98371445218265	FALSE	TRUE	TRUE	FALSE	FALSE	TRUE	TRUE	FALSE	FALSE	FALSE	FALSE	FALSE	FALSE	FALSE	FALSE	TRUE
Q9C0H5	ARHGAP39	80728	0.467641855389594	0.151484799981225	-1.9221209148212	-2.3135147663944	-2.02377250090567	-0.316157055408369	-2.38976277021079	-2.07360571480242	-2.781156621784	-2.46499956637563	-0.391393851573207	-2.49141435629527	-2.1752573008869	-0.101651586084474	0.289742265488733	-1.46456538053143	0.651872978750071	0.88738471657368	0.000287712373645666	1.27256862506931e-05	8.66760499231106e-05	0.780615291125929	1.69260071928507e-05	0.0434812974126337	6.2203688531663e-07	0.0185115219729703	0.812231240904135	4.00366722382505e-06	0.0335544294096788	0.953087881823341	0.920047714820867	FALSE	FALSE	TRUE	TRUE	TRUE	FALSE	TRUE	TRUE	TRUE	TRUE	FALSE	TRUE	TRUE	FALSE	FALSE	TRUE
Q17R89	ARHGAP44	9912	1.90983477247801	4.49129636807182	5.95297390455305	5.9117475307739	5.05023216837337	2.58146159559381	4.04313913207504	1.46167753648123	4.00191275829588	1.42045116270208	-0.0412263737791578	3.14039739589535	0.558935800301546	-0.902741736179688	-0.86151536240053	2.04323600701144	0.0949489960452758	0.00156254285912168	2.46976769249494e-09	1.07634224956276e-09	3.05088769506664e-08	0.0734008899087519	5.49553293755382e-06	0.449268442995617	3.3301349256296e-06	0.479952502414033	0.993647102660492	0.0001179221847141	0.824846577043336	0.581912254807069	0.836242070433273	FALSE	TRUE	TRUE	TRUE	TRUE	FALSE	TRUE	FALSE	TRUE	FALSE	FALSE	TRUE	FALSE	FALSE	FALSE	TRUE
P52565	ARHGDIA	396	0.878197631398769	-0.982814093700016	5.09539900372643	2.81844572741647	3.02410444410057	-1.86101172509879	4.21720137232766	6.07821309742644	1.94024809601771	3.80125982111649	-2.27695327630995	2.1459068127018	4.00691853780059	-2.07129455962586	0.205658716684096	1.57038810171043	0.787327976639912	0.72713362157872	0.000344154836369508	0.0323358741145607	0.0207548589138786	0.493581150648933	0.00260522611738202	0.0277068840499924	0.145108816003391	0.213489292958711	0.507907242287276	0.101478648020175	0.172634348949927	0.416078384798294	0.970090272283697	FALSE	FALSE	TRUE	TRUE	TRUE	FALSE	TRUE	TRUE	FALSE	FALSE	FALSE	FALSE	FALSE	FALSE	FALSE	TRUE
Q92974	ARHGEF2	9181	-0.0197144369767612	1.21597880536312	2.25766598726081	1.41677057884917	0.898128117532359	1.23569324233988	2.27738042423757	1.0416871818977	1.43648501582593	0.200791773486049	-0.840895408411648	0.91784255450912	-0.317850687830758	-1.35953786972845	-0.518642461316807	0.156089499522783	0.989580766868725	0.0649561983938086	1.75584620734527e-07	0.000163271353979556	0.0121077362125841	0.064577400468332	1.81628135221065e-07	0.1910172869423	0.000150960606349231	0.869617191187882	0.26184533735745	0.0107274032319948	0.781823000762135	0.016280841631184	0.788317735357499	FALSE	FALSE	TRUE	TRUE	FALSE	FALSE	TRUE	FALSE	TRUE	FALSE	FALSE	FALSE	FALSE	TRUE	FALSE	TRUE
Q14155	ARHGEF7	8874	0.21911332064525	1.34685376189041	0.759878558208724	1.06481977849791	1.26775296239151	1.12774044124516	0.540765237563474	-0.586975203681689	0.845706457852655	-0.282033983392507	0.304941220289181	1.04863964174626	-0.0791007994989052	0.507874404182783	0.202933183893602	0.75312134366223	0.82897810529376	0.0521578400437336	0.0528318008851175	0.00536529410952386	0.00105629390225627	0.11265682251092	0.178456673968263	0.567331326467222	0.0267317281956202	0.825344959137525	0.812231240904135	0.00604495585683431	0.952899329457228	0.511473924063158	0.920047714820867	FALSE	FALSE	FALSE	TRUE	TRUE	FALSE	FALSE	FALSE	FALSE	FALSE	FALSE	TRUE	FALSE	FALSE	FALSE	TRUE
Q8N8L6	ARL10	285598	0.0300432692759549	-4.64153750518405	-7.0412034652064	-9.01177508664547	-10.0357439944745	-4.67158077446	-7.07124673448235	-2.39966596002235	-9.04181835592143	-4.37023758146143	-1.97057162143908	-10.0657872637504	-5.39420648929044	-2.99454052926808	-1.02396890782901	-6.8528665322776	0.989822477923896	0.000498351232138443	8.63114344787773e-12	3.09222981021186e-15	1.10119231293576e-16	0.000537450706455232	8.35913519799850e-12	0.122588838418981	3.74376343090635e-15	0.00434191853379582	0.159370644342692	1.65261048722679e-16	0.000399978697498286	0.00765951548130488	0.788317735357499	FALSE	TRUE	TRUE	TRUE	TRUE	TRUE	TRUE	FALSE	TRUE	TRUE	FALSE	TRUE	TRUE	TRUE	FALSE	TRUE
P36405	ARL3	403	-1.38497690189103	-3.45099546191816	-0.614791958498267	-1.42970565979524	-2.9553143685195	-2.06601856002713	0.770184943392762	2.83620350341989	-0.0447287579042113	2.02128980212292	-0.814913701296973	-1.57033746662847	0.495681093398657	-2.34052241002123	-1.52560870872426	-1.84640501917661	0.540115884217346	0.0984683080907011	0.624405390701367	0.210517962139798	0.00915435459043242	0.356778867531253	0.541520549025321	0.272808181068017	0.973397186310423	0.498781552326677	0.832830661068401	0.163822491970909	0.902624094249567	0.243501589522813	0.800609986114134	FALSE	FALSE	FALSE	FALSE	TRUE	FALSE	FALSE	FALSE	FALSE	FALSE	FALSE	FALSE	FALSE	FALSE	FALSE	TRUE
Q15041	ARL6IP1	23204	-1.23452306243986	-1.39452446755299	-4.72910498602086	-3.44794852239753	-5.83493643225733	-0.160001405113131	-3.494581923581	-3.33458051846787	-2.21342545995767	-2.05342405484454	1.28115646362333	-4.60041336981747	-4.44041196470434	-1.10583144623647	-2.3869879098598	-3.97422394489286	0.735882078829964	0.673704691947718	0.00486469764881669	0.0312677104193465	0.00041312589791936	0.971453689001392	0.0369992046432024	0.392240683413358	0.173471287765891	0.659608351229467	0.812231240904135	0.00445949713992269	0.223502848165322	0.794282283815059	0.788310697998056	FALSE	FALSE	TRUE	TRUE	TRUE	FALSE	TRUE	FALSE	FALSE	FALSE	FALSE	TRUE	FALSE	FALSE	FALSE	TRUE
O75915	ARL6IP5	10550	0.267125545133028	2.20472588352215	1.62708256565085	1.0435783457958	1.67342457297428	1.93760033838912	1.35995702051783	-0.577643317871293	0.77645280066277	-1.16114753772635	-0.583504219855055	1.40629902784125	-0.531301310547866	0.0463420073234269	0.629846227178482	0.909143338138203	0.879073721617586	0.0326865331184812	0.00594496039244233	0.0643733897676527	0.00333604556828152	0.0651037098007897	0.021530069744827	0.750496174823107	0.175552036919618	0.417741088292829	0.74005060694875	0.0129073198297178	0.762932473140741	0.982053515620229	0.836242070433273	FALSE	TRUE	TRUE	FALSE	TRUE	FALSE	TRUE	FALSE	FALSE	FALSE	FALSE	TRUE	FALSE	FALSE	FALSE	TRUE
Q96BM9	ARL8A	127829	-0.484223539884166	1.45682408103631	0.783449108609362	1.35436490433484	1.2166972196613	1.94104762092048	1.26767264849353	-0.673374972426952	1.838588444219	-0.102459176701477	0.570915795725475	1.70092075954547	-0.240126861375009	0.433248111051942	-0.137667684673533	0.833032080689949	0.735882078829964	0.223533445084233	0.238537897338156	0.0323358741145607	0.0517894348795231	0.101266810267349	0.0552426462614162	0.738609374298196	0.00422629606752545	0.97183214787225	0.788036359235335	0.0074931632353974	0.914560226033743	0.794282283815059	0.969559457348855	FALSE	FALSE	FALSE	TRUE	FALSE	FALSE	FALSE	FALSE	TRUE	FALSE	FALSE	TRUE	FALSE	FALSE	FALSE	TRUE
Q9NVJ2	ARL8B	55207	0.105266925464455	1.94692315863299	2.70107667723299	2.92338514406638	3.3778216864724	1.84165623316854	2.59580975176854	0.754153518599998	2.81811821860193	0.976461985433391	0.222308466833393	3.27255476100794	1.4308985278394	0.676745009239406	0.454436542406013	2.19484577488982	0.967992500066925	0.208675297353658	0.00185581393008469	0.000542479811532955	9.13897735533675e-05	0.2454666091999	0.00288430793894028	0.791876232079543	0.000871861401939961	0.691969632527996	0.953412181279562	0.000148463509441968	0.510371423285679	0.747480597187824	0.920047714820867	FALSE	FALSE	TRUE	TRUE	TRUE	FALSE	TRUE	FALSE	TRUE	FALSE	FALSE	TRUE	FALSE	FALSE	FALSE	TRUE
Q9NVT9	ARMC1	55156	-0.426735309617369	-7.13678466991479	-4.80446928844887	-4.54073910725096	-3.38628769390008	-6.71004936029742	-4.3777339788315	2.33231538146591	-4.1140037976336	2.59604556266382	0.263730181197909	-2.95955238428271	3.75049697601471	1.41818159454879	1.15445141335088	-0.917239300843641	0.801840632880001	3.38071422205779e-07	1.11393427887454e-08	1.43724018967213e-08	3.70579073088165e-06	1.19873182474223e-06	9.43744808616432e-08	0.104953333640903	1.30658850104124e-07	0.0747579532280666	0.921201097560097	3.47932106483774e-05	0.00655665066757147	0.229911260171314	0.702909409657222	FALSE	TRUE	TRUE	TRUE	TRUE	TRUE	TRUE	FALSE	TRUE	FALSE	FALSE	TRUE	TRUE	FALSE	FALSE	TRUE
Q6NXE6	ARMC6	93436	-0.626639748166106	2.2748215302499	-0.878687194532088	-2.83618875795217	-1.0137464470851	2.901461278416	-0.252047446365982	-3.15350872478198	-2.20954900978607	-5.11101028820207	-1.95750156342008	-0.387106698918993	-3.28856797733499	-0.135059252553011	1.82244231086707	-0.473291806097125	0.817090905814523	0.245929598905573	0.431359531176711	0.00651563650948121	0.327179472071068	0.135703008107136	0.82786133944053	0.166422756112458	0.0338221661327206	0.0207666522292552	0.438803975626817	0.726547433360201	0.148959562224159	0.970677944182532	0.699281513890676	FALSE	FALSE	FALSE	TRUE	FALSE	FALSE	FALSE	FALSE	TRUE	TRUE	FALSE	FALSE	FALSE	FALSE	FALSE	TRUE
Q92747	ARPC1A	10552	-0.439626039004486	-0.916727142859895	1.48227594095669	0.751206512998183	0.841314979087653	-0.477101103855409	1.92190197996117	2.39900308381658	1.19083255200267	1.66793365585808	-0.731069427958504	1.28094101809214	1.75804212194755	-0.640960961869035	0.0901084660894699	0.693044819025297	0.700284528415695	0.363416241693603	0.00617010794621162	0.147685449483081	0.098786431929543	0.677889585367865	0.000564815739699335	0.0266870791292614	0.0225058166021858	0.155175369119352	0.597253104611816	0.0132607722961818	0.117592401105481	0.552666406211702	0.969559457348855	FALSE	FALSE	TRUE	FALSE	FALSE	FALSE	TRUE	TRUE	TRUE	FALSE	FALSE	TRUE	FALSE	FALSE	FALSE	TRUE
O15144	ARPC2	10109	0.228838633597251	1.17229813567009	1.75275370609541	1.27934341279513	1.53202243176543	0.943459502072835	1.52391507249816	0.580455570425326	1.05050477919788	0.107045277125043	-0.473410293300283	1.30318379816818	0.35972429609534	-0.220731274329986	0.252679018970297	0.832851276432201	0.87493197445987	0.173899354902575	0.000421680701816873	0.00590187775859981	0.00112378722790208	0.295115816619096	0.00190827323521586	0.671045126416606	0.0238796421978164	0.956633239858953	0.743712905340556	0.00508901015842475	0.813678356185783	0.869159430896639	0.920047714820867	FALSE	FALSE	TRUE	TRUE	TRUE	FALSE	TRUE	FALSE	TRUE	FALSE	FALSE	TRUE	FALSE	FALSE	FALSE	TRUE
O15145	ARPC3	10094	1.71246015857543	2.11863051549295	3.89577768547914	3.50920719243536	2.86531246227203	0.406170356917524	2.18331752690371	1.77714716998619	1.79674703385993	1.3905766769424	-0.386570493043786	1.15285230369661	0.746681946779083	-1.03046522320711	-0.643894730163322	0.92006154796056	0.279451391022697	0.226385348082331	0.000122264724875034	0.000272434702270923	0.00225752207381926	0.852258445068746	0.0242954835090425	0.438113988683342	0.0535761514358353	0.589658633926367	0.919734068713157	0.213208940895319	0.805675428386929	0.61054041185228	0.916074355816018	FALSE	FALSE	TRUE	TRUE	TRUE	FALSE	TRUE	FALSE	FALSE	FALSE	FALSE	FALSE	FALSE	FALSE	FALSE	TRUE
P59998	ARPC4	10093	0.901610054614725	-0.973031731396524	0.154470867746422	-1.59425058118194	-0.253435577297247	-1.87464178601125	-0.747139186868303	1.12750259914295	-2.49586063579667	-0.621218849785419	-1.74872144892836	-1.15504563191197	0.719596154099277	-0.407906445043668	1.3408150038847	-0.155804892295801	0.752274230142843	0.703140249962791	0.917936388673062	0.190806840627358	0.840160945072458	0.449406469542311	0.582576216746146	0.788998034294552	0.0405964154649847	0.884699125163846	0.594763587526649	0.347197454043724	0.860073615259278	0.914114975406246	0.841699914580644	FALSE	FALSE	FALSE	FALSE	FALSE	FALSE	FALSE	FALSE	TRUE	FALSE	FALSE	FALSE	FALSE	FALSE	FALSE	TRUE
O00192	ARVCF	421	-0.30541507469757	-4.0301042153144	-5.4717409003163	-4.60754868083964	-5.12691032564736	-3.72468914061683	-5.16632582561873	-1.4416366850019	-4.30213360614207	-0.577444465525238	0.864192219476664	-4.82149525094979	-1.09680611033296	0.344830574668946	-0.519361644807717	-2.91440185078155	0.87138586555396	0.000389671626233543	7.61976874110054e-11	1.30249493195228e-09	8.98848852383018e-11	0.00103322219428556	3.09594724632231e-10	0.309127158721098	7.53127158437982e-09	0.766683794968868	0.594763587526649	4.93791959181752e-10	0.492001149590429	0.838654401531882	0.912659500989218	FALSE	TRUE	TRUE	TRUE	TRUE	TRUE	TRUE	FALSE	TRUE	FALSE	FALSE	TRUE	FALSE	FALSE	FALSE	TRUE
Q5SQI0	ATAT1	79969	0.151736573505536	1.24081219346528	-2.70799358831505	-4.34427758097268	-4.65340679809923	1.08907561995975	-2.85973016182059	-3.94880578178034	-4.49601415447821	-5.58508977443796	-1.63628399265762	-4.80514337160476	-5.89421899156451	-1.94541320978417	-0.309129217126548	-3.65804533957673	0.914065288187656	0.114568193989395	1.34931095882982e-07	8.41140094181134e-13	9.78329413752962e-14	0.178695125080509	5.73853397728705e-08	4.06357175417656e-05	3.28906014070746e-13	9.9126457534772e-08	0.0349273892711637	4.39636650191262e-14	2.30529494639774e-08	0.00329455578768441	0.915950445375291	FALSE	FALSE	TRUE	TRUE	TRUE	FALSE	TRUE	TRUE	TRUE	TRUE	TRUE	TRUE	TRUE	TRUE	FALSE	TRUE
Q86WG3	ATCAY	85300	-0.329961028447264	-2.45124182335865	-0.751689196248083	1.63367720709604	-1.3189435909216	-2.12128079491139	-0.421728167800818	1.69955262711057	1.9636382355433	4.08491903045469	2.38536640334412	-0.988982562474338	1.13229823243705	-0.56725439467352	-2.95262079801764	-1.10192554889884	0.944879268480713	0.420019150284128	0.657620732318475	0.295235223422929	0.395950473302706	0.506867447475722	0.811014436020741	0.725046160801917	0.209001390850245	0.259977969607972	0.566609470331756	0.536124598478607	0.823637846965512	0.906977297790236	0.623039033639325	FALSE	FALSE	FALSE	FALSE	FALSE	FALSE	FALSE	FALSE	FALSE	FALSE	FALSE	FALSE	FALSE	FALSE	FALSE	FALSE
P31939	ATIC	471	0.511619175247352	1.91371091450999	3.83649771531439	3.56244104587379	3.37393801847146	1.40209173926264	3.32487854006704	1.9227868008044	3.05082187062643	1.64873013136379	-0.274056669440604	2.86231884322411	1.46022710396147	-0.462559696842932	-0.188503027402327	1.78603057464805	0.888744598709372	0.395305683884165	0.00159027404647988	0.00219246141279061	0.00346061316879305	0.565174409521079	0.00586576345753967	0.521749606932334	0.00844582050079045	0.606559740028701	0.957728850327135	0.0124864465669523	0.660570470109029	0.891526384295158	0.970090272283697	FALSE	FALSE	TRUE	TRUE	TRUE	FALSE	TRUE	FALSE	TRUE	FALSE	FALSE	TRUE	FALSE	FALSE	FALSE	TRUE
Q8WXF7	ATL1	51062	0.234860306385824	3.88058878598927	4.242470139485	4.03895321407623	4.6519915689375	3.64572847960345	4.00760983309917	0.361881353495727	3.80409290769041	0.158364428086963	-0.203516925408764	4.41713126255168	0.77140278294823	0.409521429452503	0.613038354861267	2.77533883757132	0.914065288187656	0.00231884164133558	3.16927434038782e-07	3.55795757995478e-07	1.89436369715029e-08	0.00448287805496113	1.06325586172578e-06	0.882017920931505	1.27554294976614e-06	0.957808878834185	0.953412181279562	6.28753216172899e-08	0.70708289064066	0.830281254392289	0.91042060589192	FALSE	TRUE	TRUE	TRUE	TRUE	TRUE	TRUE	FALSE	TRUE	FALSE	FALSE	TRUE	FALSE	FALSE	FALSE	TRUE
Q8NHH9	ATL2	64225	0.00504663922255715	1.58971678949162	0.924430766360214	-0.115093098224828	0.643178222299793	1.58467015026906	0.919384127137657	-0.665286023131405	-0.120139737447385	-1.70480988771645	-1.03952386458504	0.638131583077236	-0.946538567191825	-0.28125254406042	0.758271320524621	0.330251567883006	0.999035605497337	0.453899546752087	0.420309695048649	0.92730733172891	0.5520661446717	0.46674340297236	0.430215847989346	0.857615491528097	0.922826360307729	0.552897968448853	0.766530964676079	0.565621094385628	0.779868394189332	0.932048476923202	0.916074355816018	FALSE	FALSE	FALSE	FALSE	FALSE	FALSE	FALSE	FALSE	FALSE	FALSE	FALSE	FALSE	FALSE	FALSE	FALSE	FALSE
Q9HD20	ATP13A1	57130	-0.294641292534888	0.738850762842803	-1.10636498667923	-2.78666641435243	-2.22363150134507	1.03349205537769	-0.811723694144343	-1.84521574952203	-2.49202512181754	-3.52551717719523	-1.6803014276732	-1.92899020881018	-2.96248226418787	-1.11726651466584	0.563034913007362	-1.5750426602293	0.903990112313808	0.618133178217728	0.138476929369408	0.000202651990436048	0.00225168645656348	0.483709558762747	0.293451050754227	0.25447568874408	0.000785358400264125	0.0213802129740229	0.26184533735745	0.00750044128470516	0.0496146751025574	0.420201116295109	0.912659500989218	FALSE	FALSE	FALSE	TRUE	TRUE	FALSE	FALSE	FALSE	TRUE	TRUE	FALSE	TRUE	TRUE	FALSE	FALSE	TRUE
P05023	ATP1A1	476	0.573855282255969	0.286598775323694	1.76459602268134	2.2251236113861	2.34426079714251	-0.287256506932275	1.19074074042537	1.47799724735765	1.65126832913013	1.9385248360624	0.460527588704759	1.77040551488654	2.05766202181881	0.579664774461165	0.119137185756407	1.48805897135753	0.502055281368806	0.764410083239245	0.000204875378608153	3.84956883541679e-06	1.36260366637289e-06	0.779221779413024	0.00951161281656604	0.117270138052177	0.000300784830142329	0.0414684039909104	0.727258340098783	0.000120110813696368	0.0239271744060341	0.516732725529383	0.952240039759096	FALSE	FALSE	TRUE	TRUE	TRUE	FALSE	TRUE	FALSE	TRUE	TRUE	FALSE	TRUE	TRUE	FALSE	FALSE	TRUE
P50993	ATP1A2	477	1.26076160600032	-0.239557060378222	2.26657159847622	2.46615410238756	2.70337499415654	-1.50031866637854	1.0058099924759	2.50612865885444	1.20539249638724	2.70571116276578	0.199582503911338	1.44261338815622	2.94293205453476	0.436803395680317	0.237220891768979	1.59099327127673	0.0911849358472862	0.819207968799588	2.93841253833147e-05	4.11725569138362e-06	7.14913162337095e-07	0.0985563894301958	0.047583795881468	0.0131189505160042	0.0141258324083514	0.00906094672178094	0.919734068713157	0.00340033719610057	0.00378053031067879	0.722286148827484	0.920047714820867	FALSE	FALSE	TRUE	TRUE	TRUE	FALSE	TRUE	TRUE	TRUE	TRUE	FALSE	TRUE	TRUE	FALSE	FALSE	TRUE
P13637	ATP1A3	478	0.279453966450289	-0.405855121151095	0.376958961641585	0.715370781086049	1.10900722392563	-0.685309087601385	0.0975049951912957	0.78281408279268	0.43591681463576	1.12122590223714	0.338411819444464	0.829553257475342	1.51486234507673	0.732048262284046	0.393636442839582	0.894421178473843	0.705936778980865	0.555341755157621	0.284987228659974	0.0323842822173287	0.00115429603506538	0.294877217731667	0.798778945550496	0.320517435125829	0.199385425818218	0.136877704392925	0.745377178000614	0.0131730482224452	0.0304033585329813	0.209382804428231	0.827699088763537	FALSE	FALSE	FALSE	FALSE	TRUE	FALSE	FALSE	FALSE	FALSE	FALSE	FALSE	FALSE	TRUE	FALSE	FALSE	TRUE
P05026	ATP1B1	481	0.317708119194205	-0.18872202247316	1.06863882272042	1.61086344888395	1.74502705429891	-0.506430141667365	0.750930703526216	1.25736084519358	1.29315532968974	1.7995854713571	0.542224626163524	1.4273189351047	1.93374907677207	0.676388231578485	0.134163605414961	1.23116020064125	0.719427303464982	0.82519203401086	0.0100593388662529	0.00011786547244057	3.85142813992057e-05	0.549256800376735	0.0705621019794947	0.148734835484641	0.00153298254092297	0.0369673472333506	0.624168370773864	0.000529104679601906	0.0198416742580759	0.369936452402105	0.951927382629446	FALSE	FALSE	TRUE	TRUE	TRUE	FALSE	FALSE	FALSE	TRUE	TRUE	FALSE	TRUE	TRUE	FALSE	FALSE	TRUE
P14415	ATP1B2	482	0.776018254447167	0.766379440864536	1.08722219608004	1.44921887199434	1.24289630513031	-0.00963881358263119	0.311203941632873	0.320842755215505	0.673200617547177	0.682839431129808	0.361996675914303	0.466878050683147	0.476516864265778	0.155674109050273	-0.20632256686403	0.519442229675422	0.68417647390087	0.673253358190215	0.238537897338156	0.0993228265931515	0.150855438801254	0.995635126047994	0.757803856605644	0.916838912832081	0.466677046216872	0.815602233674029	0.919734068713157	0.610185390353722	0.876962169613011	0.962093417067289	0.961352334093978	FALSE	FALSE	FALSE	FALSE	FALSE	FALSE	FALSE	FALSE	FALSE	FALSE	FALSE	FALSE	FALSE	FALSE	FALSE	FALSE
P54709	ATP1B3	483	0.950307864790852	-4.9900771272204	-4.56279326472194	-5.87021411932618	-4.52521152042058	-5.94038499201125	-5.51310112951279	0.42728386249846	-6.82052198411704	-0.880136992105788	-1.30742085460425	-5.47551938521144	0.464865606799812	0.0375817443013515	1.3450025989056	-2.49589834916331	0.648428321526724	0.00567537790891787	3.24630787774832e-05	2.12201356372956e-07	1.88131207235656e-05	0.00121867797191697	1.75100497929005e-06	0.902402589013259	1.13092107890637e-08	0.783585164024089	0.634207385016231	8.19341070559583e-07	0.891144904153878	0.989677027262904	0.799195316883558	FALSE	TRUE	TRUE	TRUE	TRUE	TRUE	TRUE	FALSE	TRUE	FALSE	FALSE	TRUE	FALSE	FALSE	FALSE	TRUE
P16615	ATP2A2	488	0.119880803732694	1.75202651239937	1.76081149726336	1.92963475666531	2.28286027902056	1.63214570866668	1.64093069353066	0.00878498486398716	1.80975395293262	0.177608244265942	0.168823259401955	2.16297947528787	0.530833766621195	0.522048781757208	0.353225522355253	1.43981606761789	0.914065288187656	0.00705872558675902	1.23180638225749e-05	1.30718064409458e-06	4.44996210044665e-08	0.0127697689057594	3.94944839415103e-05	0.994486132871767	4.45512618533142e-06	0.885104597459748	0.903707970207784	1.52504599055214e-07	0.58966325738928	0.458753955031705	0.889653589123059	FALSE	TRUE	TRUE	TRUE	TRUE	TRUE	TRUE	FALSE	TRUE	FALSE	FALSE	TRUE	FALSE	FALSE	FALSE	TRUE
P20020	ATP2B1	490	0.559362997614168	1.14751484330772	2.68870359123058	2.83987268195473	2.68744430078372	0.588151845693549	2.12934059361641	1.54118874792286	2.28050968434057	1.69235783864702	0.151169090724151	2.12808130316955	1.539929457476	-0.00125929044686357	-0.152428381171014	1.48313466221471	0.323718301311565	0.0557815341042123	6.15435287606716e-10	5.69854877163138e-11	1.82592256651293e-10	0.364222578323911	1.1413176664827e-07	0.0244127076738224	1.0461206901227e-08	0.0154069213370486	0.907960885063544	4.04846308885501e-08	0.0244818186373981	0.998809847384917	0.920047714820867	FALSE	FALSE	TRUE	TRUE	TRUE	FALSE	TRUE	TRUE	TRUE	TRUE	FALSE	TRUE	TRUE	FALSE	FALSE	TRUE
Q01814	ATP2B2	491	0.58201040299947	0.772390847583211	2.66835514821003	2.53663107743158	1.99319223779442	0.190380444583741	2.08634474521056	1.89596430062682	1.95462067443211	1.76424022984837	-0.131724070778446	1.41118183479495	1.22080139021121	-0.675162910415606	-0.543438839637161	0.878203771845055	0.317400966161719	0.226878371611821	1.42885202117135e-09	1.61846853257632e-09	2.37850046054806e-07	0.809353268698097	3.05572642614766e-07	0.00652555059821639	4.44788148376068e-07	0.0143205581883631	0.921201097560097	8.19996635696678e-05	0.0916226629340924	0.262120086806228	0.748220832600826	FALSE	FALSE	TRUE	TRUE	TRUE	FALSE	TRUE	TRUE	TRUE	TRUE	FALSE	TRUE	FALSE	FALSE	FALSE	TRUE
Q16720	ATP2B3	492	0.225914564567703	-0.390947559481786	2.01433964913	2.94517967328975	3.18255576620963	-0.61686212404949	1.7884250845623	2.40528720861179	2.71926510872205	3.33612723277154	0.930840024159744	2.95664120164193	3.57350332569142	1.16821611707963	0.237376092919884	2.33665378447995	0.914065288187656	0.788616295945136	0.00423872498788871	3.82974986360885e-05	1.15431700331367e-05	0.678133681539855	0.0111273339742546	0.0936047935346519	0.000127075788601598	0.020396127756021	0.609977054409399	3.80979957229098e-05	0.0101625650185294	0.354934570373184	0.950316832815027	FALSE	FALSE	TRUE	TRUE	TRUE	FALSE	TRUE	FALSE	TRUE	TRUE	FALSE	TRUE	TRUE	FALSE	FALSE	TRUE
P23634	ATP2B4	493	0.611465524842718	-1.68418631756175	0.531020730338247	0.162081054108732	-1.09346530425205	-2.29565184240446	-0.0804447945044714	2.21520704789999	-0.449384470733986	1.84626737167048	-0.368939676229515	-1.70493082909477	0.590721013309697	-1.62448603459029	-1.25554635836078	-1.19170198994266	0.636495092144489	0.139922756880189	0.422219644283479	0.813470153407183	0.0714695974201639	0.0438960567756601	0.909827836180684	0.0924042611893939	0.489650690149787	0.192018116834089	0.866538637941868	0.00588188961272456	0.751754404949179	0.109633770481154	0.567441510338264	FALSE	FALSE	FALSE	FALSE	FALSE	TRUE	FALSE	FALSE	FALSE	FALSE	FALSE	TRUE	FALSE	FALSE	FALSE	TRUE
P98194	ATP2C1	27032	0.452285921768411	0.352292589791544	-0.629601470182635	-2.73283037442244	-2.0119489411208	-0.0999933319768664	-1.08188739195105	-0.981894059974179	-3.18511629619085	-3.08512296421399	-2.10322890423981	-2.46423486288921	-2.36424153091235	-1.38234747093817	0.720881433301641	-1.61632223304357	0.708796763990668	0.768263734494376	0.274852889451432	5.44185049982534e-06	0.000377213395627729	0.941505618349452	0.0583629399413087	0.480242299222887	4.08158498278357e-07	0.0083191370079441	0.0349273892711637	2.84288370759264e-05	0.0399479463389863	0.136768037872373	0.8092317073342	FALSE	FALSE	FALSE	TRUE	TRUE	FALSE	FALSE	FALSE	TRUE	TRUE	TRUE	TRUE	TRUE	FALSE	FALSE	TRUE
Q5VTU8	ATP5F1EP2	432369	-0.821540029210436	-4.5461806757324	-4.11709934223093	-3.40936459594734	-6.14533666221317	-3.72464064652197	-3.29555931302049	0.429081333501471	-2.5878245667369	1.13681607978507	0.707734746283595	-5.32379663300274	-1.59915598648077	-2.02823731998224	-2.73597206626584	-4.15758925598807	0.788938130325786	0.0462146459231139	0.0017741988313868	0.00649694233539365	5.89003713406581e-06	0.110388290914838	0.0116645035254138	0.92244760860365	0.0383896241064628	0.775008436910328	0.880669728255746	5.8391034864835e-05	0.657361339783176	0.398947264887704	0.517142872674887	FALSE	TRUE	TRUE	TRUE	TRUE	FALSE	TRUE	FALSE	TRUE	FALSE	FALSE	TRUE	FALSE	FALSE	FALSE	TRUE
Q15904	ATP6AP1	537	0.161425670080217	2.25429071557048	2.40036074071612	2.66520550217064	2.23102677660977	2.09286504549026	2.2389350706359	0.146070025145634	2.50377983209042	0.410914786600153	0.264844761454519	2.06960110652955	-0.0232639389607154	-0.16933396410635	-0.434178725560869	1.09144852604297	0.941907208488488	0.0649561983938086	0.000775851829878361	0.000139658917544994	0.00105335709271365	0.0930571765855139	0.00165844451435788	0.952674677504335	0.000331302565509765	0.858435786114662	0.921201097560097	0.00229933682440413	0.989124918534221	0.935748111324076	0.916826776672395	FALSE	FALSE	TRUE	TRUE	TRUE	FALSE	TRUE	FALSE	TRUE	FALSE	FALSE	TRUE	FALSE	FALSE	FALSE	TRUE
Q93050	ATP6V0A1	535	0.353427802593553	2.51259622974014	3.86630047354879	4.4438952780928	4.19053817281651	2.15916842714659	3.51287267095524	1.35370424380866	4.09046747549924	1.93129904835266	0.577594804544002	3.83711037022296	1.67794194307637	0.324237699267718	-0.253357105276285	2.42815379907358	0.651872978750071	0.000292580955001457	1.39904700295721e-12	8.86409634426383e-15	3.78777368218231e-14	0.00164912071662947	2.00832287279766e-11	0.0853168720245825	1.02721641658916e-13	0.0143205581883631	0.560808842974016	4.9949804884852e-13	0.0295955144134416	0.727929939478016	0.916074355816018	FALSE	TRUE	TRUE	TRUE	TRUE	TRUE	TRUE	FALSE	TRUE	TRUE	FALSE	TRUE	TRUE	FALSE	FALSE	TRUE
P61421	ATP6V0D1	9114	0.491919968286977	2.80635024735694	4.15764800897718	4.68172673045095	4.92799303122913	2.31443027906996	3.6657280406902	1.35129776162024	4.18980676216397	1.87537648309401	0.524078721473773	4.43607306294215	2.12164278387219	0.770345022251952	0.246266300778179	3.00630277820506	0.651872978750071	0.00307365171006176	9.47638130578819e-10	1.89103509695763e-11	4.22556106751438e-12	0.0147489002565383	1.97851051078143e-08	0.244999654078479	3.40544519670544e-10	0.100028030112909	0.743712905340556	7.19468378264737e-11	0.0507485040453636	0.4480963674693	0.920047714820867	FALSE	TRUE	TRUE	TRUE	TRUE	TRUE	TRUE	FALSE	TRUE	FALSE	FALSE	TRUE	FALSE	FALSE	FALSE	TRUE
P38606	ATP6V1A	523	0.293191441475672	2.88730798882148	3.35428940439263	3.7315902483522	4.23216995815803	2.59411654734581	3.06109796291695	0.466981415571149	3.43839880687653	0.844282259530722	0.377300843959574	3.93897851668235	1.34486196933655	0.8778805537654	0.500579709805826	2.64893595019937	0.659056727582756	5.77585738514849e-06	9.80306246021121e-13	1.24282614527813e-14	2.81230859712942e-16	2.97055858078904e-05	1.27047584470653e-11	0.593399326676113	1.53856530353399e-13	0.253095554839213	0.680275986253641	2.41912135055162e-15	0.0423775344487175	0.0888328311419417	0.760111488886357	FALSE	TRUE	TRUE	TRUE	TRUE	TRUE	TRUE	FALSE	TRUE	FALSE	FALSE	TRUE	TRUE	FALSE	FALSE	TRUE
P21281	ATP6V1B2	526	0.100348134402061	2.42737583219354	3.31450636060702	3.50746675902345	3.68357921378589	2.32702769779148	3.21415822620496	0.887130528413478	3.40711862462139	1.08009092682991	0.192960398416429	3.58323107938382	1.25620338159234	0.369072853178865	0.176112454762436	2.24900078626984	0.941907208488488	0.00126030859208547	7.8557543640404e-10	7.0815042292679e-11	1.64741615525627e-11	0.0021457366841872	1.87619982043163e-09	0.368181651894713	1.68971889475452e-10	0.262114432300173	0.904571291611572	4.06063686193112e-11	0.166445453731506	0.720317955145251	0.926990176050996	FALSE	TRUE	TRUE	TRUE	TRUE	TRUE	TRUE	FALSE	TRUE	FALSE	FALSE	TRUE	FALSE	FALSE	FALSE	TRUE
P21283	ATP6V1C1	528	1.20231456784276	0.91219199418182	4.22792498185192	4.53306234344299	4.37778350575009	-0.290122573660944	3.02561041400916	3.3157329876701	3.33074777560022	3.62087034926117	0.305137361591063	3.17546893790732	3.46559151156827	0.149858523898166	-0.155278837692897	2.48228801666886	0.357943111703809	0.543175191555757	8.5820257488284e-07	9.72251108002591e-08	1.80418781993801e-07	0.867636913475781	0.000158152129845812	0.0293770906794186	2.47590059639418e-05	0.0207223559875931	0.919734068713157	4.7552366321919e-05	0.0229947965511103	0.953087881823341	0.969559457348855	FALSE	FALSE	TRUE	TRUE	TRUE	FALSE	TRUE	TRUE	TRUE	TRUE	FALSE	TRUE	TRUE	FALSE	FALSE	TRUE
Q9Y5K8	ATP6V1D	51382	0.492129372151598	3.50635773749024	2.95281684388381	3.78811403319026	4.16231717946641	3.01422836533864	2.46068747173221	-0.553540893606426	3.29598466103866	0.28175629570002	0.835297189306446	3.67018780731482	0.655959441976178	1.2095003355826	0.374203146276158	2.51253079241304	0.763267090888379	0.00665544439010983	0.000134508481702339	1.60289939131217e-06	2.47683553767534e-07	0.0204144502694815	0.00115487683163114	0.827586919694711	1.77619146819653e-05	0.913556545027488	0.687376596642614	2.8547824524993e-06	0.768171895482722	0.367505481940869	0.920047714820867	FALSE	TRUE	TRUE	TRUE	TRUE	TRUE	TRUE	FALSE	TRUE	FALSE	FALSE	TRUE	FALSE	FALSE	FALSE	TRUE
P36543	ATP6V1E1	529	0.44709602100721	0.19698289785038	1.63483885999031	2.11206961543416	2.21636641403758	-0.25011312315683	1.1877428389831	1.43785596213993	1.66497359442694	1.91508671758377	0.477230755443842	1.76927039303036	2.01938351618719	0.581527554047262	0.10429679860342	1.44580134031478	0.659056727582756	0.847884735325413	0.00140578603424192	3.84559416527645e-05	1.82193029515325e-05	0.825985108889514	0.0184113503671144	0.176391580500561	0.000803215602743504	0.0682124020277365	0.757127758832589	0.000400008603350745	0.0463184409266845	0.563090520865259	0.969559457348855	FALSE	FALSE	TRUE	TRUE	TRUE	FALSE	TRUE	FALSE	TRUE	FALSE	FALSE	TRUE	TRUE	FALSE	FALSE	TRUE
O95670	ATP6V1G2	534	-1.04373551420344	2.9558392507166	3.42113977721912	4.32116382991596	4.08429520120329	3.99957476492004	4.46487529142256	0.465300526502518	5.3648993441194	1.36532457919936	0.900024052696841	5.12803071540673	1.12845595048668	0.663155423984167	-0.236868628712674	2.75541121499099	0.62650560556281	0.11240604592237	0.00139266894871659	5.23611589920335e-05	0.000109203349352431	0.0311970992194375	6.49462014932199e-05	0.899636210569279	1.97440892801498e-06	0.63291239778992	0.788036359235335	3.91141973197271e-06	0.704736116116605	0.807035645521828	0.961352334093978	FALSE	FALSE	TRUE	TRUE	TRUE	TRUE	TRUE	FALSE	TRUE	FALSE	FALSE	TRUE	FALSE	FALSE	FALSE	TRUE
Q9UI12	ATP6V1H	51606	0.0166166367345146	2.28053675022007	3.22873879636436	2.93602301830956	3.32220298183376	2.26392011348556	3.21212215962985	0.94820204614429	2.91940638157505	0.65548626808949	-0.2927157780548	3.30558634509925	1.04166623161369	0.0934641854693954	0.386179963524196	2.03673397471518	0.989822477923896	0.00581934923391228	1.27488052682191e-08	3.64478950508105e-08	2.34147257680246e-09	0.00631724542861825	1.83098227192411e-08	0.387393568373146	4.92569730128869e-08	0.603654209909805	0.852248159898005	3.23471747343275e-09	0.334337120565988	0.953087881823341	0.912659500989218	FALSE	TRUE	TRUE	TRUE	TRUE	TRUE	TRUE	FALSE	TRUE	FALSE	FALSE	TRUE	FALSE	FALSE	FALSE	TRUE
Q9Y2Q0	ATP8A1	10396	0.926487663796332	0.49927957407705	1.323557027378	1.53834521612101	2.54565801451082	-0.427208089719282	0.397069363581668	0.82427745330095	0.611857552324678	1.03906564204396	0.214788188743009	1.61917035071449	2.04637844043377	1.22210098713282	1.00731279838981	1.75584111464234	0.375261391599561	0.679603745376342	0.028617431103239	0.00859592240397034	4.02905755402249e-05	0.754056372869288	0.539800158670149	0.623115386011336	0.30580567120668	0.498781552326677	0.926109984464354	0.00579998347313677	0.102420941588363	0.235583989211768	0.702909409657222	FALSE	FALSE	TRUE	TRUE	TRUE	FALSE	FALSE	FALSE	FALSE	FALSE	FALSE	TRUE	FALSE	FALSE	FALSE	TRUE
Q9NTI2	ATP8A2	51761	0.629496099817048	-3.20798918017976	-2.65082573171906	-2.55278095138625	-2.20407378284716	-3.83748527999681	-3.28032183153611	0.557163448460702	-3.1822770512033	0.655208228793511	0.0980447803328088	-2.83356988266421	1.00391539733261	0.446751948871905	0.348707168539096	-1.15522278781437	0.752274230142843	0.0382333229159423	0.00294206980283146	0.0029221581360058	0.0091359501420337	0.013665613813694	0.000348782011896272	0.853688195492638	0.000324045807324961	0.815602233674029	0.987429500942391	0.00110579257974311	0.680865764201268	0.85184622091892	0.93454281921703	FALSE	TRUE	TRUE	TRUE	TRUE	TRUE	TRUE	FALSE	TRUE	FALSE	FALSE	TRUE	FALSE	FALSE	FALSE	TRUE
O75110	ATP9A	10079	0.380087259980821	-2.30437084956728	-4.02360913017813	-4.55809658262176	-4.06131006229254	-2.6844581095481	-4.40369639015895	-1.71923828061085	-4.93818384260258	-2.25372573305448	-0.534487452443634	-4.44139732227336	-1.75693921272526	-0.0377009321144106	0.496786520329223	-2.48056436575753	0.86573261782839	0.0896796227636935	2.46401764544779e-06	1.04571541221353e-07	8.81466274767403e-07	0.0506010931455525	5.77759737579857e-07	0.32226217251212	2.45933397544252e-08	0.183959423998892	0.831540958090223	1.88745423524102e-07	0.313405201350169	0.989677027262904	0.916592770787017	FALSE	FALSE	TRUE	TRUE	TRUE	FALSE	TRUE	FALSE	TRUE	FALSE	FALSE	TRUE	FALSE	FALSE	FALSE	TRUE
Q9UBB4	ATXN10	25814	-0.555599224182569	-6.06421712923415	-3.61067655721125	-5.92333028276632	-5.1843504112571	-5.50861790505158	-3.05507733302869	2.4535405720229	-5.36773105858375	0.140886846467835	-2.31265372555506	-4.62875118707453	0.87986671797705	-1.57367385404585	0.738979871509216	-2.76721425018411	0.719427303464982	1.29131232632454e-05	5.89081369149204e-06	9.64340809382265e-11	1.92846969422105e-09	5.09961522942782e-05	7.87563030042869e-05	0.102829093263842	1.20293760798411e-09	0.963975820863727	0.0806040392395204	2.68775248601363e-08	0.666180301840198	0.194132676139628	0.860127998264499	FALSE	TRUE	TRUE	TRUE	TRUE	TRUE	TRUE	FALSE	TRUE	FALSE	FALSE	TRUE	FALSE	FALSE	FALSE	TRUE
Q8NBF6	AVL9	23080	-0.394944695464343	0.524962231099544	2.85077656138274	2.83049950615082	2.18934664979214	0.919906926563887	3.24572125684708	2.3258143302832	3.22544420161516	2.30553727505127	-0.0202770552319236	2.58429134525648	1.6643844186926	-0.661429911590599	-0.641152856358675	1.29384502826558	0.87493197445987	0.764410083239245	0.00083888382082624	0.000571222657448662	0.00617532511742607	0.593493223239373	0.000194579641254983	0.188436197528964	0.000131767547711615	0.21278788071974	0.996415726795967	0.00153938429872998	0.399968192688404	0.747026603411891	0.912659500989218	FALSE	FALSE	TRUE	TRUE	TRUE	FALSE	TRUE	FALSE	TRUE	FALSE	FALSE	TRUE	FALSE	FALSE	FALSE	TRUE
Q96L58	B3GALT6	126792	-0.60464687379236	-5.62295232964144	-5.66503387488741	-5.28536428821926	-5.53227477959184	-5.01830545584908	-5.06038700109505	-0.0420815452459742	-4.6807174144269	0.337588041422184	0.379669586668158	-4.92762790579948	0.0906775500496044	0.132759095295579	-0.24691049137258	-2.91447847306046	0.667238822916585	1.87678239815537e-05	2.55042429167336e-10	4.32306209446716e-10	1.22018918503422e-10	9.08127716202324e-05	3.93629572183458e-09	0.990197274180143	8.18831803149952e-09	0.885104597459748	0.880669728255746	2.40402985025772e-09	0.967438920557757	0.953087881823341	0.94435577328382	FALSE	TRUE	TRUE	TRUE	TRUE	TRUE	TRUE	FALSE	TRUE	FALSE	FALSE	TRUE	FALSE	FALSE	FALSE	TRUE
O94766	B3GAT3	26229	-0.48250408668204	-5.71558164125028	-6.50058436325591	-7.51429284118574	-6.50074152216198	-5.23307755456824	-6.01808027657387	-0.785002722005633	-7.0317887545037	-1.79871119993546	-1.01370847792983	-6.01823743547994	-0.7851598809117	-0.0001571589060676	1.01355131902376	-3.39583511498221	0.752274230142843	1.19907800905352e-05	6.32301238514364e-12	3.02072096548169e-14	1.38256310639103e-12	4.21313812369887e-05	4.88775760419544e-11	0.692331592956653	2.33420863392519e-13	0.236958826733326	0.566609470331756	1.21035609184471e-11	0.677661041742537	0.999933060817228	0.779757492626192	FALSE	TRUE	TRUE	TRUE	TRUE	TRUE	TRUE	FALSE	TRUE	FALSE	FALSE	TRUE	FALSE	FALSE	FALSE	TRUE
P46379	BAG6	7917	-0.816500685321382	0.588418006611411	1.19754535867616	0.382715171567563	1.69702774951788	1.40491869193279	2.01404604399754	0.609127352064749	1.19921585688895	-0.205702835043848	-0.814830187108596	2.51352843483927	1.10860974290647	0.499482390841725	1.31431257795032	1.59507696188749	0.585896470611657	0.69766291894124	0.11070119502452	0.61567891837524	0.0181146398847691	0.322190164890903	0.00812802632092603	0.815679389603232	0.0996973878918224	0.938077508912097	0.712593199785473	0.000742021465660372	0.578090678855974	0.794282283815059	0.676790301075437	FALSE	FALSE	FALSE	FALSE	TRUE	FALSE	TRUE	FALSE	FALSE	FALSE	FALSE	TRUE	FALSE	FALSE	FALSE	TRUE
Q9UQB8	BAIAP2	10458	0.877856018403056	-0.307974775502647	-0.446522109584612	0.817247121086756	0.237784016521826	-1.1858307939057	-1.32437812798767	-0.138547334081965	-0.0606088973163001	1.1252218965894	1.26376923067137	-0.640072001881231	0.545758792024473	0.684306126106437	-0.579463104564931	-0.0336329598957526	0.302600423025684	0.77495890671088	0.401215073502877	0.0990071001392869	0.633678075954733	0.212898542175559	0.0108480121464412	0.938887913173988	0.918148802402223	0.350259502065907	0.19781092496465	0.194469629495305	0.708394766929066	0.492230854103226	0.833015460521793	FALSE	FALSE	FALSE	FALSE	FALSE	FALSE	TRUE	FALSE	FALSE	FALSE	FALSE	FALSE	FALSE	FALSE	FALSE	TRUE
O75531	BANF1	8815	0.283009064469932	-5.96908269467183	-5.43063124618116	-6.9310181945858	-4.73717705126196	-6.25209175914176	-5.71364031065109	0.538451448490662	-7.21402725905573	-0.961935499913977	-1.50038694840464	-5.02018611573189	1.23190564340986	0.693454194919203	2.19384114332384	-2.0922843629678	0.916782195281556	0.000499785070807056	6.3357257817046e-07	1.61846853257632e-09	3.10643289631977e-06	0.000344804123238642	2.95406924424826e-07	0.868552675457988	8.18701526714907e-10	0.736775861100074	0.538980565738782	1.25029802618172e-06	0.647070109874205	0.776858048534971	0.43381741373355	FALSE	TRUE	TRUE	TRUE	TRUE	TRUE	TRUE	FALSE	TRUE	FALSE	FALSE	TRUE	FALSE	FALSE	FALSE	TRUE
P80723	BASP1	10409	-0.237065501404031	-1.45044272269081	0.214494341382445	0.643443981988804	0.741084492785645	-1.21337722128678	0.451559842786476	1.66493706407326	0.880509483392835	2.09388670467962	0.428949640606359	0.978149994189676	2.19152721547646	0.5265901514032	0.0976405107968409	0.825106602912757	0.914065288187656	0.236745008227691	0.769664674871334	0.330582198541996	0.249126010183693	0.341229636246415	0.530558340882387	0.25447568874408	0.180266026151545	0.154577212957836	0.849977919098673	0.128655677654296	0.119434267221442	0.752578898898986	0.970090272283697	FALSE	FALSE	FALSE	FALSE	FALSE	FALSE	FALSE	FALSE	FALSE	FALSE	FALSE	FALSE	FALSE	FALSE	FALSE	FALSE
Q96GW7	BCAN	63827	1.25800767800414	-1.35119689656484	0.739292892835316	2.19427870024594	3.52048341390529	-2.60920457456898	-0.518714785168823	2.09048978940015	0.936271022241803	3.54547559681078	1.45498580741063	2.26247573590116	4.87168031047013	2.78119052106998	1.32620471365935	2.83224122634225	0.659056727582756	0.628724800664092	0.622410626608077	0.106549053394022	0.00931091757861004	0.326501325324063	0.740164984526014	0.567685240895485	0.515822013956659	0.270726872313649	0.72333669232973	0.0934848597203862	0.0938302053555096	0.245440541989053	0.894227607698417	FALSE	FALSE	FALSE	FALSE	TRUE	FALSE	FALSE	FALSE	FALSE	FALSE	FALSE	FALSE	FALSE	FALSE	FALSE	TRUE
P51572	BCAP31	10134	-0.133908052495276	-2.29834411068117	-1.35421977125556	-0.598314907498496	-0.728695447449078	-2.16443605818589	-1.22031171876029	0.944124339425603	-0.464406855003219	1.70002920318267	0.755904863757069	-0.594787394953801	1.56964866323209	0.625524323806486	-0.130380539950582	-0.110704751887917	0.969309561332385	0.267386173045366	0.236797439655	0.601664591114298	0.510444720944887	0.310887385773579	0.298031600710413	0.808085843914078	0.701500156934141	0.570517238814524	0.841788337084765	0.601968462160449	0.603394864751133	0.834394918822191	0.975573319727245	FALSE	FALSE	FALSE	FALSE	FALSE	FALSE	FALSE	FALSE	FALSE	FALSE	FALSE	FALSE	FALSE	FALSE	FALSE	FALSE
O75363	BCAS1	8537	1.09550315539122	0.164560931026222	1.58731017495476	2.16550511239187	1.58738795608663	-0.930942224365	0.491807019563542	1.42274924392854	1.07000195700065	2.00094418136565	0.578194937437111	0.491884800695408	1.42282702506041	7.77811318668498e-05	-0.578117156305244	0.639327761583937	0.557751277458734	0.937561085637998	0.0987808254035121	0.0192492272227989	0.0821153214682207	0.64747124650304	0.63817862483443	0.567908926717747	0.256561834929354	0.38923771798954	0.86002489932892	0.610185390353722	0.575899920998467	0.999933060817228	0.917472570476324	FALSE	FALSE	FALSE	TRUE	FALSE	FALSE	FALSE	FALSE	FALSE	FALSE	FALSE	FALSE	FALSE	FALSE	FALSE	TRUE
P11274	BCR	613	-0.640488080083056	-1.05379155504404	-2.2601820318882	-2.42542241331611	-2.98754187753715	-0.413303474960986	-1.61969395180514	-1.20639047684415	-1.78493433323305	-1.37163085827207	-0.165240381427915	-2.3470537974541	-1.93375032249311	-0.727359845648957	-0.562119464221043	-1.91160649719736	0.659056727582756	0.440888621370222	0.00186846492328717	0.000598213890697834	4.33565789058251e-05	0.798489230467576	0.0242954835090425	0.491969210939685	0.0102796059400927	0.434358792608743	0.957728850327135	0.000894054967064553	0.215824038175984	0.644746487783016	0.912659500989218	FALSE	FALSE	TRUE	TRUE	TRUE	FALSE	TRUE	FALSE	TRUE	FALSE	FALSE	TRUE	FALSE	FALSE	FALSE	TRUE
Q9BUH8	BEGAIN	57596	2.03142372034968	-0.324138831181492	1.5830426892258	1.98238560373544	0.83105599564786	-2.35556255153118	-0.448381031123886	1.90718152040729	-0.0490381166142448	2.30652443491693	0.399342914509641	-1.20036772470182	1.15519482682935	-0.751986693577938	-1.15132960808758	-0.291450994255981	0.0807223743296277	0.839110020586197	0.0391680988730913	0.00779737808393334	0.258278209038979	0.0887400553988054	0.589627925138677	0.25447568874408	0.955306436112355	0.174719250560422	0.8905638608724	0.10318623406757	0.568993082802662	0.661171156288551	0.779757492626192	FALSE	FALSE	TRUE	TRUE	FALSE	FALSE	FALSE	FALSE	FALSE	FALSE	FALSE	FALSE	FALSE	FALSE	FALSE	TRUE
O00499	BIN1	274	-0.427984831617035	-0.856673637478244	0.169682903200989	0.781167674013592	1.85620987715282	-0.428688805861209	0.597667734818024	1.02635654067923	1.20915250563063	1.63784131149184	0.611484770812603	2.28419470876986	2.71288351463107	1.68652697395184	1.07504220313923	1.91180541611937	0.894335806908575	0.672518325297025	0.886095279758461	0.440059963505526	0.0542035666533538	0.852258445068746	0.585310016990318	0.743257743560873	0.223379956981159	0.530895128185657	0.86002489932892	0.0190661899885975	0.223369701805402	0.361460625065695	0.846080889946898	FALSE	FALSE	FALSE	FALSE	FALSE	FALSE	FALSE	FALSE	FALSE	FALSE	FALSE	TRUE	FALSE	FALSE	FALSE	TRUE
P30043	BLVRB	645	-0.98928373204741	0.195371163673382	3.54452689351027	4.46013450339938	3.50205101504572	1.18465489572079	4.53381062555768	3.34915572983688	5.44941823544679	4.264763339726	0.915607609889113	4.49133474709313	3.30667985137234	-0.0424758784645491	-0.958083488353663	2.42103391183246	0.667232349614354	0.937561085637998	0.00195377140671323	9.29455524497577e-05	0.00147899528730768	0.614486033245332	0.000138182688137257	0.160133866495284	5.1955818568883e-06	0.0710788353142124	0.80199571419818	8.98110593423751e-05	0.170937776016444	0.989677027262904	0.91042060589192	FALSE	FALSE	TRUE	TRUE	TRUE	FALSE	TRUE	FALSE	TRUE	FALSE	FALSE	TRUE	FALSE	FALSE	FALSE	TRUE
Q13873	BMPR2	659	1.33102832070562	-1.22967634185085	0.0476233803959425	0.134681119418638	0.353711132427279	-2.56070466255647	-1.28340494030967	1.27729972224679	-1.19634720128698	1.36435746126949	0.0870577390226957	-0.977317188278336	1.58338747427813	0.306087752031337	0.219030013008641	0.0902276646900518	0.407069285355912	0.498855610616004	0.964720550605483	0.901145138144776	0.700650610152671	0.130834188666435	0.178694847020961	0.621723889939165	0.19046109037298	0.585027423808868	0.988292208743354	0.280155171947239	0.506706100780386	0.914114975406246	0.961352334093978	FALSE	FALSE	FALSE	FALSE	FALSE	FALSE	FALSE	FALSE	FALSE	FALSE	FALSE	FALSE	FALSE	FALSE	FALSE	FALSE
P15056	BRAF	673	0.995786943440088	2.27934904895164	2.73939355450349	2.30962229675472	2.88649417885414	1.28356210551156	1.74360661106341	0.46004450555185	1.31383535331464	0.0302732478030796	-0.42977125774877	1.89070723541406	0.607145129902499	0.147100624350649	0.576871882099419	1.51512304724979	0.357943111703809	0.0397426685076257	4.51096742523593e-05	0.000250874844480776	1.06205024046247e-05	0.275112604954457	0.00625792099977789	0.830823537637493	0.0309735924837546	0.989862466936683	0.833921002900951	0.00216733388230612	0.739769784577625	0.93752043246206	0.894227607698417	FALSE	TRUE	TRUE	TRUE	TRUE	FALSE	TRUE	FALSE	TRUE	FALSE	FALSE	TRUE	FALSE	FALSE	FALSE	TRUE
Q8WY22	BRI3BP	140707	-1.54933322570883	-1.19604309299277	0.310444071227706	1.08781563801736	1.24801550549981	0.35329013271606	1.85977729693653	1.50648716422047	2.63714886372618	2.28385873101012	0.777371566789651	2.79734873120864	2.44405859849258	0.937571434272105	0.160199867482453	1.5782362380995	0.633284941707906	0.708128050248461	0.860685497474879	0.489371067015355	0.412104443857282	0.92055792919576	0.249687816239158	0.762358295983086	0.0831929380542191	0.58770629419166	0.899490681521667	0.0631658999003149	0.549945508344315	0.822951521083145	0.980204315922877	FALSE	FALSE	FALSE	FALSE	FALSE	FALSE	FALSE	FALSE	FALSE	FALSE	FALSE	FALSE	FALSE	FALSE	FALSE	FALSE
Q8TDC3	BRSK1	84446	0.74313762447269	2.42212263537417	0.823944183869377	0.840555042844806	1.34205429899507	1.67898501090148	0.0808065593966869	-1.59817845150479	0.0974174183721155	-1.58156759252936	0.0166108589754286	0.598916674522377	-1.0800683363791	0.51811011512569	0.501499256150261	0.589085906036493	0.286276795893977	0.00119999512400599	0.0494722183479957	0.0375370391898685	0.00115695229704572	0.0244873778814179	0.860065036218569	0.0633519776332337	0.833715904665015	0.0735460990114376	0.993864714086105	0.136730156759492	0.246980421060784	0.536585734385264	0.826001820495563	FALSE	TRUE	FALSE	FALSE	TRUE	TRUE	FALSE	FALSE	FALSE	FALSE	FALSE	FALSE	FALSE	FALSE	FALSE	TRUE
Q8IWQ3	BRSK2	9024	0.18733904441952	0.594244296659756	0.756644711837837	1.23838288813885	2.12656484411306	0.406905252240237	0.569305667418318	0.162400415178081	1.05104384371933	0.644138591479095	0.481738176301014	1.93922579969354	1.53232054745331	1.36992013227523	0.888181955974213	1.67599447659378	0.914085424850648	0.618133178217728	0.212128862819041	0.0323369989972624	0.000377213395627729	0.762426735913159	0.363604246314517	0.938887913173988	0.0715603827760913	0.715195889794559	0.803156123419996	0.00110250178194677	0.251913149007119	0.169183538298505	0.785296000598749	FALSE	FALSE	FALSE	TRUE	TRUE	FALSE	FALSE	FALSE	FALSE	FALSE	FALSE	TRUE	FALSE	FALSE	FALSE	TRUE
P35613	BSG	682	0.213314285455828	-1.71510237065584	0.769242058355006	1.0376074219647	-0.421813314534941	-1.92841665611167	0.555927772899178	2.48434442901085	0.824293136508876	2.75270979262054	0.268365363609697	-0.635127599990769	1.2932890561209	-1.19105537288995	-1.45942073649964	-0.59164193269753	0.948125419949727	0.439934298764792	0.526416944308482	0.363171245072481	0.712085508459948	0.385690898502252	0.659918054414983	0.351655947695253	0.484566468000654	0.30496117226354	0.957728850327135	0.587385071510056	0.689033904343175	0.636962366924983	0.810489809737401	FALSE	FALSE	FALSE	FALSE	FALSE	FALSE	FALSE	FALSE	FALSE	FALSE	FALSE	FALSE	FALSE	FALSE	FALSE	FALSE
Q9UPA5	BSN	8927	0.645885360151127	0.982488663454849	3.22547524669899	4.94806210674276	5.56707795677967	0.336603303303722	2.57958988654786	2.24298658324414	4.30217674659163	3.96557344328791	1.72258686004377	4.92119259662854	4.58458929332482	2.34160271008068	0.619015850036909	3.91624372411352	0.502055281368806	0.291521592149885	6.74715529886724e-08	1.02388994373899e-12	3.44033067432939e-14	0.766845732494166	4.66840340211721e-06	0.0280030172798149	4.54803467048286e-11	0.000199827875475872	0.0536951439928616	1.0524766582725e-12	1.96523143493844e-05	0.00192811061080599	0.826001820495563	FALSE	FALSE	TRUE	TRUE	TRUE	FALSE	TRUE	TRUE	TRUE	TRUE	FALSE	TRUE	TRUE	TRUE	FALSE	TRUE
A6NE02	BTBD17	388419	0.607623892137893	0.328196795293223	3.97535675440279	4.03498607135975	2.32413439934699	-0.27942709684467	3.3677328622649	3.64715995910957	3.42736217922186	3.70678927606653	0.0596293169569568	1.7165105072091	1.99593760405377	-1.6512223550558	-1.71085167201276	0.783826536649018	0.770399870122754	0.863124171136758	4.79797947817472e-05	2.10711013968042e-05	0.00840286058827912	0.898365218300982	0.000415044573180568	0.0500795422208467	0.000214399959939698	0.0531929501072672	0.993647102660492	0.0502841754795427	0.348579686036246	0.303560158069186	0.617986091498922	FALSE	FALSE	TRUE	TRUE	TRUE	FALSE	TRUE	FALSE	TRUE	FALSE	FALSE	FALSE	FALSE	FALSE	FALSE	TRUE
O43684	BUB3	9184	-1.51238103158594	-0.599038021311794	-1.47062437266244	-2.10997806189793	-2.29959066364433	0.913343010274142	0.0417566589234999	-0.871586351350642	-0.597597030311995	-1.51094004058614	-0.639353689235495	-0.787209632058393	-1.70055264233253	-0.828966290981892	-0.189612601746398	-1.21615796896464	0.492538297237193	0.803437318300422	0.211385855107438	0.0596668544229323	0.0386498225520801	0.719659464802965	0.971496587767075	0.829728008246041	0.627788086628294	0.636005559745145	0.880669728255746	0.496501071972075	0.585108114431141	0.779858939113431	0.969559457348855	FALSE	FALSE	FALSE	FALSE	TRUE	FALSE	FALSE	FALSE	FALSE	FALSE	FALSE	FALSE	FALSE	FALSE	FALSE	TRUE
Q9Y6E2	BZW2	28969	-1.00836375516579	-2.69747165909698	-1.06198619468822	-0.738524452303798	-2.0410745594453	-1.68910790393119	-0.0536224395224396	1.63548546440875	0.269839302861987	1.95894720679318	0.323461742384427	-1.03271080427952	0.656397099651671	-0.97908836475708	-1.30255010714151	-1.1611693352787	0.571823762799225	0.0933081137758437	0.247808801478282	0.413632101710719	0.0187576947100005	0.325230613156168	0.954990540893599	0.455618719037808	0.783137338516292	0.361698362276035	0.926109984464354	0.23824224259948	0.819903408904838	0.610287548275279	0.788310697998056	FALSE	FALSE	FALSE	FALSE	TRUE	FALSE	FALSE	FALSE	FALSE	FALSE	FALSE	FALSE	FALSE	FALSE	FALSE	TRUE
Q99622	C12orf57	113246	-0.306214224206551	-1.16198421197714	-1.19482782921114	-1.80590531842906	-2.35023821426206	-0.855769987770589	-0.88861360500459	-0.0328436172340012	-1.49969109422251	-0.643921106451921	-0.611077489217919	-2.04402399005551	-1.18825400228492	-1.15541038505092	-0.544332895832997	-1.6359471593783	0.914065288187656	0.510904823063438	0.188643281512982	0.0373516907792901	0.00691172873482619	0.655061473193845	0.343430568702882	0.991048615062965	0.0859118034516782	0.825344959137525	0.837877472196585	0.0184147104116376	0.634247042588713	0.5165104368078	0.917472570476324	FALSE	FALSE	FALSE	TRUE	TRUE	FALSE	FALSE	FALSE	FALSE	FALSE	FALSE	TRUE	FALSE	FALSE	FALSE	TRUE
Q9BSJ5	C17orf80	55028	-1.39828753330839	-5.45649639195285	-4.64000845490437	-4.55810978356839	-3.14062447428899	-4.05820885864446	-3.24172092159598	0.816487937048482	-3.15982225026	0.898386608384463	0.0818986713359813	-1.7423369409806	2.31587191766386	1.49938398061538	1.4174853092794	-0.612914187296439	0.317268522393993	0.000324605661010652	9.8307139480669e-07	6.08582972756411e-07	0.000192320630367938	0.00631724542861825	0.000232222172034494	0.755476038260379	0.000200074228501256	0.715195889794559	0.988017508105814	0.0304994886464631	0.204702493565198	0.310368771186034	0.702909409657222	FALSE	TRUE	TRUE	TRUE	TRUE	TRUE	TRUE	FALSE	TRUE	FALSE	FALSE	TRUE	FALSE	FALSE	FALSE	TRUE
Q9H425	C1orf198	84886	0.0678660121272933	-0.615456787772615	-1.48391187385058	-1.80905243920094	-1.30190560911877	-0.683322799899909	-1.55177788597787	-0.868455086077965	-1.87691845132824	-1.19359565142833	-0.325140565350363	-1.36977162124606	-0.686448821346155	0.18200626473181	0.507146830082174	-0.703545806115251	0.98038517574402	0.764410083239245	0.127780843325192	0.0528142955616043	0.159180588582777	0.754360770850321	0.114028150261627	0.789569315257351	0.0462340861683008	0.661366534606741	0.934806535595624	0.140713970310128	0.823637846965512	0.955701639305684	0.920047714820867	FALSE	FALSE	FALSE	FALSE	FALSE	FALSE	FALSE	FALSE	TRUE	FALSE	FALSE	FALSE	FALSE	FALSE	FALSE	TRUE
P02747	C1QC	714	-0.105753223543713	2.64544610327508	0.875107978780761	0.473340544722991	1.87770944646419	2.75119932681879	0.980861202324474	-1.77033812449432	0.579093768266704	-2.17210555855209	-0.40176743405777	1.98346267000791	-0.767736656810884	1.00260146768343	1.4043689017412	1.38840546538959	0.971842679419992	0.141952350524038	0.401839514086004	0.644315824168445	0.0505549274973198	0.131998373145759	0.350048662577711	0.471040376818495	0.581868242193715	0.362226352715218	0.919734068713157	0.0399110455762551	0.811723500830592	0.656525060275192	0.788317735357499	FALSE	FALSE	FALSE	FALSE	FALSE	FALSE	FALSE	FALSE	FALSE	FALSE	FALSE	TRUE	FALSE	FALSE	FALSE	TRUE
Q9BXJ3	C1QTNF4	114900	1.23203739603474	-1.08464260728235	-0.439812899728285	-0.860576556008584	-0.545569808398654	-2.3166800033171	-1.67185029576303	0.644829707554069	-2.09261395204333	0.224066051273769	-0.4207636562803	-1.7776072044334	0.539072798883699	-0.10575690867037	0.31500674760993	-0.550554997198565	0.633284941707906	0.664906223800085	0.744715040922432	0.492109786297449	0.654264368242652	0.327096253654297	0.190312218789361	0.881811490631826	0.084100112548888	0.96615733428283	0.934607808433915	0.137349053122753	0.900272663033073	0.980961900052948	0.95591398366993	FALSE	FALSE	FALSE	FALSE	FALSE	FALSE	FALSE	FALSE	FALSE	FALSE	FALSE	FALSE	FALSE	FALSE	FALSE	FALSE
Q8TF44	C2CD4C	126567	0.98483300083591	1.09717928730941	-1.10428208893148	-2.15030669669369	-1.99417156705504	0.112346286473501	-2.08911508976739	-2.20146137624089	-3.1351396975296	-3.2474859840031	-1.04602460776221	-2.97900456789095	-3.09135085436445	-0.889889478123566	0.156135129638649	-1.84721363493965	0.664851824378756	0.618133178217728	0.328921956619515	0.0439433086150758	0.0586706953732106	0.970150319255693	0.0609680900865849	0.395524286534413	0.00388685533695595	0.185232073255842	0.765153686344636	0.00569464608252214	0.19863376834436	0.747026603411891	0.971979794415249	FALSE	FALSE	FALSE	TRUE	FALSE	FALSE	FALSE	FALSE	TRUE	FALSE	FALSE	TRUE	FALSE	FALSE	FALSE	TRUE
Q86YS7	C2CD5	9847	-1.01027207790239	-1.33895206090501	-0.650999814137626	1.54346598327893	1.17814551572293	-0.328679983002622	0.359272263764761	0.687952246767383	2.55373806118132	2.88241804418394	2.19446579741656	2.18841759362532	2.51709757662794	1.82914532986056	-0.365320467556	1.45880473816171	0.509467553357924	0.384910729746757	0.442088290344798	0.0488609113508853	0.128959374037833	0.858812316016691	0.689151772730604	0.804448075341199	0.00152980453601633	0.094358178628973	0.158594107802994	0.00570684599275386	0.1438694235478	0.177353244530655	0.920047714820867	FALSE	FALSE	FALSE	TRUE	FALSE	FALSE	FALSE	FALSE	TRUE	FALSE	FALSE	TRUE	FALSE	FALSE	FALSE	TRUE
A6NCS6	C2orf72	257407	0.730582218604274	-1.46873793061069	-0.694956911647196	0.107879325858092	0.540434431343224	-2.19932014921497	-1.42553913025147	0.773781018963497	-0.622702892746182	1.57661725646879	0.802836237505288	-0.190147787261051	2.00917236195392	1.23539134299042	0.432555105485132	0.598534293874742	0.682117889354138	0.359871554527429	0.434447212204815	0.912995880613803	0.519118537696319	0.159655020472813	0.0983512107582368	0.786124842703339	0.474338966167317	0.459766876540201	0.768493757852341	0.829903074642346	0.301632238406592	0.444732535753446	0.920047714820867	FALSE	FALSE	FALSE	FALSE	FALSE	FALSE	FALSE	FALSE	FALSE	FALSE	FALSE	FALSE	FALSE	FALSE	FALSE	FALSE
P22748	CA4	762	-0.903271045847877	2.12470284326479	0.879276820492313	4.95641921294803	5.51671173486116	3.02797388911266	1.78254786634019	-1.24542602277247	5.8596902587959	2.83171636968324	4.07714239245571	6.41998278070904	3.39200889159638	4.63743491436885	0.560292521913137	4.55892625943831	0.607222486293119	0.172087456212629	0.316890220711229	2.12314843873574e-07	2.21151815705542e-08	0.0501491753447377	0.0404550344508496	0.5857358442396	8.18831803149952e-09	0.128417126886832	0.00720738114115192	9.23427552592975e-10	0.0523329286181509	0.000350669022828156	0.916592770787017	FALSE	FALSE	FALSE	TRUE	TRUE	FALSE	TRUE	FALSE	TRUE	FALSE	TRUE	TRUE	FALSE	TRUE	FALSE	TRUE
Q9BTV7	CABLES2	81928	-1.47870740269153	-1.89471562787887	-2.15318415214082	-1.89416477616634	-0.698634712561836	-0.416008225187345	-0.674476749449291	-0.258468524261946	-0.415457373474815	0.000550851712529665	0.259019375974475	0.780072690129692	1.19608091531704	1.45454943957898	1.19553006360451	0.597199457112434	0.407069285355912	0.322275586647937	0.0372265624674581	0.0571434585033356	0.489646109586758	0.858812316016691	0.542430182223849	0.943461023326432	0.709707851749336	0.999897568585437	0.953412181279562	0.44386221393035	0.677661041742537	0.459873100697935	0.826001820495563	FALSE	FALSE	TRUE	FALSE	FALSE	FALSE	FALSE	FALSE	FALSE	FALSE	FALSE	FALSE	FALSE	FALSE	FALSE	TRUE
O00555	CACNA1A	773	0.436165633437178	1.10032027626834	1.37288321736355	1.54502738394583	1.20968446865281	0.66415464283116	0.936717583926367	0.272562941095207	1.10886175050865	0.444707107677494	0.172144166582287	0.773518835215634	0.109364192384475	-0.163198748710733	-0.33534291529302	0.479951106227774	0.811285672111347	0.427748839535946	0.0583684534708913	0.0273167163557204	0.0802404081621958	0.668742931020965	0.207968372300381	0.909734950663098	0.117037558260546	0.854129554050122	0.957728850327135	0.271154680848298	0.963340518030839	0.941112660982055	0.920047714820867	FALSE	FALSE	FALSE	TRUE	FALSE	FALSE	FALSE	FALSE	FALSE	FALSE	FALSE	FALSE	FALSE	FALSE	FALSE	TRUE
Q00975	CACNA1B	774	0.463414440793762	0.31596576255906	-0.75990273114544	-1.55605596328426	-1.92497701165638	-0.147448678234701	-1.2233171719392	-1.0758684937045	-2.01947040407802	-1.87202172584332	-0.796153232138817	-2.38839145245015	-2.24094277421545	-1.16507428051094	-0.368921048372127	-1.70281743642293	0.654729095875746	0.767959105932476	0.135944033352534	0.00181922054703397	0.000166954928780967	0.900380318100759	0.0171997097725193	0.363659635250272	0.000103972486109001	0.0815106250781122	0.538980565738782	8.39134295342666e-06	0.0291243675684673	0.167674645262302	0.912659500989218	FALSE	FALSE	FALSE	TRUE	TRUE	FALSE	TRUE	FALSE	TRUE	FALSE	FALSE	TRUE	TRUE	FALSE	FALSE	TRUE
Q15878	CACNA1E	777	-0.23689369915273	-3.76971700393949	-3.89212752743299	-3.33157277671547	-3.51897296232922	-3.53282330478676	-3.65523382828026	-0.122410523493496	-3.09467907756274	0.438144227224019	0.560554750717515	-3.28207926317649	0.250744041610273	0.373154565103769	-0.187400185613746	-1.83036166143544	0.879073721617586	9.17262725004493e-05	2.20234233317574e-09	2.47498349000684e-08	7.02479494976287e-09	0.000231534128700541	1.11244474409427e-08	0.947453390148569	1.32850829303335e-07	0.788714411109832	0.712593199785473	3.58706031393443e-08	0.885650132712158	0.779315002465424	0.94435577328382	FALSE	TRUE	TRUE	TRUE	TRUE	TRUE	TRUE	FALSE	TRUE	FALSE	FALSE	TRUE	FALSE	FALSE	FALSE	TRUE
P54289	CACNA2D1	781	0.679018905306525	1.43715336253356	1.64353685454676	0.577486673044511	-0.000766350015077056	0.758134457227032	0.964517949240236	0.206383492013203	-0.101532232262014	-0.859666689489047	-1.06605018150225	-0.679785255321602	-1.43791971254863	-1.64430320456184	-0.578253023059588	-0.719237007480274	0.481920550699905	0.118744449644929	0.001833883671535	0.250622463811015	0.99859547640443	0.455908833090828	0.0635536954011154	0.905737118512314	0.855902914468404	0.51572826320282	0.346546431696012	0.169764279807821	0.199890824022672	0.0384552792127306	0.833863745244694	FALSE	FALSE	TRUE	FALSE	FALSE	FALSE	FALSE	FALSE	FALSE	FALSE	FALSE	FALSE	FALSE	TRUE	FALSE	TRUE
Q9NY47	CACNA2D2	9254	0.180188446163399	-0.469269337123801	0.92588942822372	1.57169008629319	1.03490775907798	-0.6494577832872	0.745700982060321	1.39515876534752	1.39150164012979	2.04095942341699	0.645800658069473	0.854719312914582	1.50417709620178	0.109018330854261	-0.536782327215212	0.620733197960195	0.943901881438692	0.785986353489432	0.266098561315297	0.0463686483245376	0.185326240784749	0.71705722945191	0.385476930687628	0.488735100121383	0.080157444219606	0.279119289584723	0.812231240904135	0.281608565494301	0.460773713529635	0.970677944182532	0.916592770787017	FALSE	FALSE	FALSE	TRUE	FALSE	FALSE	FALSE	FALSE	FALSE	FALSE	FALSE	FALSE	FALSE	FALSE	FALSE	TRUE
Q02641	CACNB1	782	-0.776036275736136	-2.31757169102714	-2.92763101961223	-4.09073892306799	-2.90782502364161	-1.541535415291	-2.15159474387609	-0.61005932858509	-3.31470264733186	-1.77316723204086	-1.16310790345577	-2.13178874790548	-0.590253332614478	0.0198059959706125	1.18291389942638	-1.26502310204297	0.587260867490902	0.0675009323547645	0.0001162924439267	2.61883488860616e-07	7.24559514330523e-05	0.251037574706876	0.00339415476730561	0.804448075341199	1.20443712064143e-05	0.283595460928019	0.526231061823285	0.00250697125535171	0.789350911935852	0.993412600275222	0.702909409657222	FALSE	FALSE	TRUE	TRUE	TRUE	FALSE	TRUE	FALSE	TRUE	FALSE	FALSE	TRUE	FALSE	FALSE	FALSE	TRUE
P54284	CACNB3	784	0.144879371646504	-2.60940793128496	-2.44814042280564	-1.90356818126499	-1.92038647438968	-2.75428730293146	-2.59301979445214	0.161267508479323	-2.04844755291149	0.705839750019974	0.54457224154065	-2.06526584603619	0.689021456895276	0.527753948415953	-0.0168182931246974	-0.945411762359168	0.922654065073393	0.00611444199506981	2.59464184193823e-05	0.000406608501187741	0.000355318319056176	0.00418475221502243	1.20627401039797e-05	0.933045780707607	0.00018071845295407	0.63291239778992	0.729611592526573	0.000156940693757184	0.649597236623521	0.661171156288551	0.996156876507273	FALSE	TRUE	TRUE	TRUE	TRUE	TRUE	TRUE	FALSE	TRUE	FALSE	FALSE	TRUE	FALSE	FALSE	FALSE	TRUE
O00305	CACNB4	785	0.398939115893496	-1.74975169078485	0.0344206479810599	0.0556293194187633	0.221133289900319	-2.14869080667835	-0.364518467912436	1.78417233876591	-0.343309796474732	1.80538101020361	0.0212086714377034	-0.177805825993176	1.97088498068517	0.18671264191926	0.165503970481556	0.289725395450473	0.719427303464982	0.0560106514029839	0.95378061544627	0.926599888564592	0.662189333007444	0.0192784481485784	0.510513249309772	0.0957322967911801	0.518158988505998	0.1025698343332	0.993864714086105	0.741549969949691	0.0608394914191186	0.904986803649771	0.952240039759096	FALSE	FALSE	FALSE	FALSE	FALSE	TRUE	FALSE	FALSE	FALSE	FALSE	FALSE	FALSE	FALSE	FALSE	FALSE	TRUE
Q8WXS5	CACNG8	59283	0.352629923886188	0.570540738569116	-1.14667647031927	1.24854315485045	1.74595914490838	0.217910814682928	-1.49930639420546	-1.71721720888839	0.895913230964264	0.678002416281336	2.39521962516972	1.3933292210222	1.17541840633927	2.89263561522766	0.497415990057932	1.56763519212157	0.894335806908575	0.740060435437859	0.169762812203345	0.120696963615268	0.0278803007971475	0.909852024789367	0.0725649987090774	0.376000744255343	0.273092931558312	0.79502089197172	0.120345358800516	0.080080666235253	0.595469120469922	0.0203013566279117	0.917472570476324	FALSE	FALSE	FALSE	FALSE	TRUE	FALSE	FALSE	FALSE	FALSE	FALSE	FALSE	FALSE	FALSE	TRUE	FALSE	TRUE
Q9HB71	CACYBP	27101	-1.95161015315162	-4.42962860742496	-0.11549565958157	0.0271885111762432	-1.67439619672623	-2.47801845427334	1.83611449357005	4.31413294784339	1.97879866432787	4.45681711860121	0.142684170757814	0.277213956425397	2.75523241069874	-1.55890053714466	-1.70158470790247	-0.625383450847114	0.395750995742299	0.0606966973871515	0.941113087613703	0.987423543452005	0.188095663990716	0.326501325324063	0.178456673968263	0.121667507755365	0.127842591566513	0.119287644980501	0.987429500942391	0.842086827801799	0.385204718364035	0.562668601488508	0.80884735818455	FALSE	FALSE	FALSE	FALSE	FALSE	FALSE	FALSE	FALSE	FALSE	FALSE	FALSE	FALSE	FALSE	FALSE	FALSE	FALSE
P27708	CAD	790	-1.21890611319655	0.871072005552806	0.587432912249271	-1.92266670228492	-0.931593729955884	2.08997811874935	1.80633902544582	-0.283639093303535	-0.703760589088372	-2.79373870783772	-2.51009961453419	0.287312383240661	-1.80266573550869	-1.51902664220515	0.991072972329033	-0.467255511901214	0.528509698492045	0.66806919693769	0.587852217217197	0.0495481542400967	0.342753258234273	0.272779661543793	0.0780038326900073	0.936490629999647	0.498338644763565	0.220845224510451	0.19781092496465	0.785920579163248	0.48070025420835	0.425426166725944	0.8822770951397	FALSE	FALSE	FALSE	TRUE	FALSE	FALSE	FALSE	FALSE	FALSE	FALSE	FALSE	FALSE	FALSE	FALSE	FALSE	TRUE
Q9ULU8	CADPS	8618	-0.402594505106269	-0.963819457481487	0.983754601277899	0.642919111148264	1.45798156281842	-0.561224952375219	1.38634910638417	1.94757405875939	1.04551361625453	1.60673856862975	-0.340835490129634	1.86057606792469	2.42180102029991	0.47422696154052	0.815062451670154	1.4057921352193	0.889102835184892	0.604033626213064	0.301636052568096	0.492791300244699	0.101072107536351	0.789281926327496	0.144862690000319	0.370665217102561	0.255500343994907	0.498781552326677	0.923270323491784	0.0380040333026768	0.243086955587685	0.852858259539983	0.900535411667096	FALSE	FALSE	FALSE	FALSE	FALSE	FALSE	FALSE	FALSE	FALSE	FALSE	FALSE	TRUE	FALSE	FALSE	FALSE	TRUE
Q9P1Z2	CALCOCO1	57658	0.301067972239576	2.59361780769394	2.85050580161185	3.531417304167	2.60509468733215	2.29254983545436	2.54943782937227	0.256887993917911	3.23034933192743	0.937799496473063	0.680911502555153	2.30402671509257	0.011476879638209	-0.245411114279702	-0.926322616834854	1.1696310876698	0.913914156585629	0.081570026063178	0.000975455949087913	4.26427878037352e-05	0.00157284787224954	0.13216762542985	0.00302325613500028	0.930038697919778	0.00015695881370506	0.705138609516347	0.803090184141328	0.00484230701797719	0.996172986446077	0.917513977813442	0.833863745244694	FALSE	FALSE	TRUE	TRUE	TRUE	FALSE	TRUE	FALSE	TRUE	FALSE	FALSE	TRUE	FALSE	FALSE	FALSE	TRUE
P0DP25	CALM1	801	-1.42892354866882	-2.98144342254245	-2.68776141195197	-1.73574121108065	-0.680692024173974	-1.55251987387362	-1.25883786328314	0.29368201059048	-0.306817662411832	1.24570221146179	0.952020200871312	0.748231524494848	2.30075139836847	2.00706938777799	1.05504918690668	0.784753112355295	0.526816944555268	0.163501249923932	0.0238925291674896	0.131225966499825	0.559119433260766	0.51479912998159	0.306636702810211	0.94388660274593	0.81063849068404	0.722942554096289	0.803156123419996	0.529080058805979	0.423432797836725	0.352310257151992	0.896086805146247	FALSE	FALSE	TRUE	FALSE	FALSE	FALSE	FALSE	FALSE	FALSE	FALSE	FALSE	FALSE	FALSE	FALSE	FALSE	TRUE
P27797	CALR	811	-0.470863486256782	-1.24409787007584	1.63969745748039	0.612319891983403	0.168868173706164	-0.77323438381906	2.11056094373717	2.88379532755623	1.08318337824018	1.85641776205924	-1.02737756549698	0.639731659962946	1.41296604378201	-1.47082928377422	-0.443451718277239	0.0625604583197317	0.901116814137245	0.589476822985242	0.160687415659008	0.603981533648149	0.886326565395983	0.766845732494166	0.071371504951114	0.25447568874408	0.35040488856513	0.53959036632321	0.788036359235335	0.587385071510056	0.666180301840198	0.522743519280982	0.940539751799782	FALSE	FALSE	FALSE	FALSE	FALSE	FALSE	FALSE	FALSE	FALSE	FALSE	FALSE	FALSE	FALSE	FALSE	FALSE	FALSE
Q8IU85	CAMK1D	57118	-1.11973777927883	5.25384248932548	4.77351635628244	4.59485701047794	5.38524531490994	6.37358026860431	5.89325413556127	-0.480326133043037	5.71459478975678	-0.658985478847533	-0.178659345804496	6.50498309418877	0.131402825584463	0.6117289586275	0.790388304431996	3.55112774921339	0.605765576052904	0.00502674015124243	2.90353758918423e-05	2.72019048937971e-05	1.90398484977586e-06	0.000866743907744753	1.05709290952154e-06	0.897739484958077	8.47468725985623e-07	0.850506707622571	0.973486448463481	6.05569308315079e-08	0.968926857360693	0.830281254392289	0.912659500989218	FALSE	TRUE	TRUE	TRUE	TRUE	TRUE	TRUE	FALSE	TRUE	FALSE	FALSE	TRUE	FALSE	FALSE	FALSE	TRUE
Q9UQM7	CAMK2A	815	1.01890497167976	2.16463668966959	3.63417547861805	3.70955990393867	4.34119656727622	1.14573171798983	2.61527050693829	1.46953878894846	2.69065493225891	1.54492321426908	0.0753844253206211	3.32229159559646	2.17655987760663	0.70702108865817	0.631636663337549	2.59369632364243	0.212233313257766	0.0176851626644701	8.87508004502022e-09	2.04093282140344e-09	4.34454385438302e-11	0.234748391483016	5.30853864764655e-06	0.182231139552546	1.62239186621048e-06	0.176784695936531	0.979481681623898	2.42789368760261e-08	0.0373332636215315	0.475633605271745	0.826001820495563	FALSE	TRUE	TRUE	TRUE	TRUE	FALSE	TRUE	FALSE	TRUE	FALSE	FALSE	TRUE	TRUE	FALSE	FALSE	TRUE
Q13554	CAMK2B	816	0.990258959946794	3.84120890881709	3.4254785092798	3.23423555979389	3.14739494737224	2.8509499488703	2.435219549333	-0.415730399537294	2.2439765998471	-0.606973349023197	-0.191242949485904	2.15713598742545	-0.69381396144485	-0.278083561907556	-0.0868406124216525	1.33556967933951	0.188554051727096	3.01859410808198e-05	8.87508004502022e-09	1.14140090540514e-08	1.89432369052514e-08	0.00115594531780068	6.45438501489004e-06	0.804448075341199	1.23644169450559e-05	0.6555501163208	0.921145777670355	2.13695670620069e-05	0.594159972973904	0.830281254392289	0.969559457348855	FALSE	TRUE	TRUE	TRUE	TRUE	TRUE	TRUE	FALSE	TRUE	FALSE	FALSE	TRUE	FALSE	FALSE	FALSE	TRUE
Q13557	CAMK2D	817	-0.170235399531515	0.648478110400343	-0.967769046355826	-0.634325724590821	-0.815327339088811	0.818713509931858	-0.797533646824311	-1.61624715675617	-0.464090325059307	-1.28280383499116	0.333443321765004	-0.645091939557296	-1.46380544948915	0.152441707267015	-0.18100161449799	-0.573077056327876	0.903990112313808	0.430545636419862	0.0249842595456424	0.128909975621163	0.0471720026533152	0.314956008677742	0.0655413678844173	0.0655739321914806	0.273740106415417	0.178534576484819	0.812231240904135	0.117443921525855	0.101494309567248	0.907756253606011	0.926990176050996	FALSE	FALSE	FALSE	FALSE	FALSE	FALSE	FALSE	FALSE	FALSE	FALSE	FALSE	FALSE	FALSE	FALSE	FALSE	FALSE
Q13555	CAMK2G	818	-0.113215101156518	0.028708401572998	-0.358934007078127	0.547045564895411	0.970215736511267	0.141923502729516	-0.245718905921609	-0.387642408651125	0.660260666051929	0.518337163322413	0.905979571973538	1.08343083766779	0.94150733493827	1.32914974358939	0.423170171615856	0.967122627021531	0.941751888060869	0.979568919974835	0.466319604901339	0.233091248487829	0.0316295648480311	0.899254617672524	0.633997309418412	0.810891951961854	0.152028761919432	0.709193625860922	0.421303024567186	0.0170856794933426	0.403909849551659	0.0702192925001484	0.894227607698417	FALSE	FALSE	FALSE	FALSE	FALSE	FALSE	FALSE	FALSE	FALSE	FALSE	FALSE	TRUE	FALSE	FALSE	FALSE	TRUE
Q16566	CAMK4	814	0.531340265801017	3.73414926415425	2.55748794800711	2.4234048888255	1.97238113514274	3.20280899835323	2.02614768220609	-1.17666131614714	1.89206462302449	-1.31074437532874	-0.134083059181606	1.44104086934172	-1.76176812901151	-0.585106812864375	-0.451023753682769	0.579732336930989	0.636495092144489	0.000216164211341471	1.99376677017242e-05	2.34633723989835e-05	0.000351970931935991	0.00124511778063726	0.000443176514684806	0.360940013754828	0.000623145148768833	0.307835737870793	0.955875269041011	0.00721799193491596	0.130760486307568	0.617555002579581	0.912659500989218	FALSE	TRUE	TRUE	TRUE	TRUE	TRUE	TRUE	FALSE	TRUE	FALSE	FALSE	TRUE	FALSE	FALSE	FALSE	TRUE
Q8N5S9	CAMKK1	84254	-0.611207982838529	2.53085005450744	4.81976279007331	5.61720800330455	7.16303613667007	3.14205803734597	5.43097077291183	2.28891273556587	6.22841598614308	3.08635794879712	0.797445213231249	7.7742441195086	4.63218608216264	2.34327334659677	1.54582813336552	5.31211543806142	0.700284528415695	0.0539450416265788	4.87776265111227e-08	6.37673779243651e-10	1.28806465615635e-12	0.0169712820953929	4.54358093540538e-09	0.144560628071105	6.6023670798844e-11	0.0466366769816992	0.712593199785473	1.56054529496836e-13	0.0021553586963678	0.0412752419415343	0.518215546693405	FALSE	FALSE	TRUE	TRUE	TRUE	TRUE	TRUE	FALSE	TRUE	TRUE	FALSE	TRUE	TRUE	TRUE	FALSE	TRUE
Q96RR4	CAMKK2	10645	0.132807713507872	3.89752322931245	3.89807031384956	3.62703888616751	4.26382687909793	3.76471551580458	3.76526260034169	0.000547084537112053	3.49423117265963	-0.270484343144941	-0.271031427682053	4.13101916559006	0.366303649785485	0.365756565248373	0.636787992930426	2.53969284430818	0.942075178070539	0.000216164211341471	2.12948979126498e-08	3.65728360295356e-08	9.766542554747e-10	0.000353896585865701	5.48401211527799e-08	0.999957441250656	9.57429861740771e-08	0.885943570587839	0.900842545250418	2.52988159069932e-09	0.84400580603043	0.807875226171633	0.833863745244694	FALSE	TRUE	TRUE	TRUE	TRUE	TRUE	TRUE	FALSE	TRUE	FALSE	FALSE	TRUE	FALSE	FALSE	FALSE	TRUE
Q8NCB2	CAMKV	79012	-0.157452549701471	3.94405368460623	2.70758181047778	2.42157166307899	2.17743884069546	4.1015062343077	2.86503436017925	-1.23647187412844	2.57902421278046	-1.52248202152724	-0.286010147398799	2.33489139039693	-1.76661484391077	-0.530142969782328	-0.244132822383529	0.928088560619044	0.888744598709372	1.78626349537087e-07	2.45631145448071e-09	1.09561506137608e-08	9.13727852987606e-08	6.056467734703e-08	7.9404097180715e-10	0.102150334112872	3.52219276224414e-09	0.0459920229461687	0.812231240904135	2.53441113194095e-08	0.0162097044078332	0.442960755409579	0.916074355816018	FALSE	TRUE	TRUE	TRUE	TRUE	TRUE	TRUE	FALSE	TRUE	TRUE	FALSE	TRUE	TRUE	FALSE	FALSE	TRUE
P49069	CAMLG	819	-0.587366716840834	-5.1505470502907	-3.8808817088595	-3.5087211775013	-3.00154256334314	-4.56318033344986	-3.29351499201866	1.2696653414312	-2.92135446066047	1.64182587278939	0.372160531358191	-2.4141758465023	2.14900448694756	0.879339145516357	0.507178614158166	-1.03450165535047	0.752274230142843	0.000461656218940447	1.3574290070996e-05	3.2334773164077e-05	0.000252024496708866	0.00187247544304596	0.000145478928207174	0.541463210849652	0.000388222452484994	0.41147465213299	0.904571291611572	0.00262804397530533	0.233995193372378	0.61054041185228	0.916826776672395	FALSE	TRUE	TRUE	TRUE	TRUE	TRUE	TRUE	FALSE	TRUE	FALSE	FALSE	TRUE	FALSE	FALSE	FALSE	TRUE
Q5T5Y3	CAMSAP1	157922	0.0558543000147541	1.82471232253386	0.143741374493692	-0.908624935347678	-0.856849061180977	1.7688580225191	0.0878870744789383	-1.68097094804016	-0.964479235362433	-2.73333725788154	-1.05236630984137	-0.912703361195731	-2.68156138371483	-1.00059043567467	0.051775874166701	-0.947629364657617	0.975126009150145	0.11479506038809	0.843216599947979	0.147404372448231	0.164951252243703	0.13216762542985	0.903231299885543	0.235959496261647	0.12631316210202	0.0451750891385495	0.523733661549497	0.14110424194199	0.041220155317152	0.404102091614452	0.981333810012462	FALSE	FALSE	FALSE	FALSE	FALSE	FALSE	FALSE	FALSE	FALSE	TRUE	FALSE	FALSE	TRUE	FALSE	FALSE	TRUE
Q08AD1	CAMSAP2	23271	-0.183870040818232	-0.212968013024591	-0.58813041948498	0.332762668807055	-0.209332216700068	-0.0290979722063583	-0.404260378666748	-0.37516240646039	0.516632709625287	0.545730681831645	0.920893088292035	-0.0254621758818358	0.00363579632452249	0.378798202784912	-0.542094885507123	-0.092032801023728	0.906605548514096	0.835333550587591	0.239028204810669	0.500992338571747	0.663784485957119	0.984584727901284	0.438018550965192	0.826438966724302	0.28937186633822	0.708356659541319	0.432460435512967	0.962888434881662	0.998162030246044	0.762194438563149	0.833863745244694	FALSE	FALSE	FALSE	FALSE	FALSE	FALSE	FALSE	FALSE	FALSE	FALSE	FALSE	FALSE	FALSE	FALSE	FALSE	FALSE
Q9P1Y5	CAMSAP3	57662	-0.0484627987567951	-0.783943681955192	-1.59019203284733	-1.57183232619854	-2.21006996075704	-0.735480883198397	-1.54172923409053	-0.806248350892137	-1.52336952744175	-0.78788864424335	0.0183597066487866	-2.16160716200025	-1.42612627880185	-0.619877927909716	-0.638237634558503	-1.58249915882193	0.969309561332385	0.301679551430965	0.000234518944793645	0.000159815107891679	7.3661028752442e-07	0.348200378641316	0.000349576390928951	0.404816429495903	0.000260473489607289	0.440974581374627	0.993864714086105	1.26745597031274e-06	0.094887497182047	0.420201116295109	0.748220832600826	FALSE	FALSE	TRUE	TRUE	TRUE	FALSE	TRUE	FALSE	TRUE	FALSE	FALSE	TRUE	FALSE	FALSE	FALSE	TRUE
Q86VP6	CAND1	55832	-0.259443218649124	-4.98573156195893	-5.4269237156723	-6.25569477519843	-5.16530636353342	-4.72628834330981	-5.16748049702318	-0.441192153713373	-5.9962515565493	-1.2699632132395	-0.828771059526122	-4.90586314488429	-0.179574801574486	0.261617352138887	1.09038841166501	-2.59216554743477	0.903990112313808	5.77809251619827e-05	3.0800168108013e-10	2.50196877953012e-12	2.68679165634235e-10	0.000128453290011514	9.96757530314279e-10	0.851676937967661	8.89818225742544e-12	0.440560976796279	0.642878136379858	1.13880804423433e-09	0.939321409319564	0.890227912783973	0.702909409657222	FALSE	TRUE	TRUE	TRUE	TRUE	TRUE	TRUE	FALSE	TRUE	FALSE	FALSE	TRUE	FALSE	FALSE	FALSE	TRUE
O75155	CAND2	23066	-0.295173508993497	1.26035335859882	1.14632713149738	1.56205082221744	1.399104701261	1.55552686759232	1.44150064049088	-0.114026227101437	1.85722433121094	0.301697463618623	0.41572369072006	1.6942782102545	0.13875134266218	0.252777569763617	-0.162946120956443	0.88966175496241	0.914065288187656	0.466362108966057	0.205893673901354	0.0706693821908811	0.10092706003074	0.36346898082407	0.112261829950828	0.973770174995842	0.0328940590364997	0.92635740484607	0.903311523870558	0.0489832498270431	0.961470704012534	0.919150814313595	0.969559457348855	FALSE	FALSE	FALSE	FALSE	FALSE	FALSE	FALSE	FALSE	TRUE	FALSE	FALSE	TRUE	FALSE	FALSE	FALSE	TRUE
P27824	CANX	821	-0.855721053615171	1.15902777619954	1.84765968349251	0.363972626174741	1.53709637675232	2.01474882981471	2.70338073710768	0.688631907292965	1.21969367978991	-0.795055150024802	-1.48368705731777	2.39281743036749	0.378068600552775	-0.31056330674019	1.17312375057758	1.27741042045648	0.427281671698086	0.306416885176204	0.00308735784417277	0.557926022459217	0.00942441558357565	0.0678413089176217	4.51569058534145e-05	0.707614636852938	0.0405964154649847	0.638060887897929	0.214129739446203	0.000127620256870463	0.849204533060099	0.853196380545895	0.591355614853377	FALSE	FALSE	TRUE	FALSE	TRUE	FALSE	TRUE	FALSE	TRUE	FALSE	FALSE	TRUE	FALSE	FALSE	FALSE	TRUE
Q01518	CAP1	10487	-0.227650611721643	2.72431884604575	3.72465049646764	3.49288949876164	3.74856623935243	2.9519694577674	3.95230110818928	1.00033165042188	3.72054011048328	0.76857065271588	-0.231760997706003	3.97621685107407	1.02424739330667	0.0239157428847911	0.255676740590794	2.30617709384292	0.922654065073393	0.0680879353447721	4.05104603734155e-05	5.52939793432285e-05	1.91441824906543e-05	0.0513172455467658	1.91841698715729e-05	0.684133582996576	2.46065176342755e-05	0.769094918936077	0.953412181279562	8.41504232654174e-06	0.667245288858276	0.993412600275222	0.952240039759096	FALSE	FALSE	TRUE	TRUE	TRUE	FALSE	TRUE	FALSE	TRUE	FALSE	FALSE	TRUE	FALSE	FALSE	FALSE	TRUE
P40123	CAP2	10486	0.10811353408395	4.29264344860927	5.84325430484262	5.84033711042637	6.41951497805121	4.18452991452532	5.73514077075868	1.55061085623336	5.73222357634242	1.5476936618171	-0.00291719441625027	6.31140144396726	2.12687152944194	0.576260673208581	0.579177867624831	3.96525782174869	0.965855382844267	0.00231884164133558	3.37742470312834e-09	1.27767981236751e-09	1.18301739704992e-10	0.00326968166960134	6.47694120601477e-09	0.409057377307199	2.47942268215151e-09	0.430080192575178	0.997785476060945	2.05343794702012e-10	0.224968581494245	0.777252760092535	0.912659500989218	FALSE	TRUE	TRUE	TRUE	TRUE	TRUE	TRUE	FALSE	TRUE	FALSE	FALSE	TRUE	FALSE	FALSE	FALSE	TRUE
P07384	CAPN1	823	-0.729155299024113	-1.57353071339105	-0.731092814214911	-0.886170879014589	-0.546189913688246	-0.844375414366934	-0.00193751519079866	0.842437899176135	-0.157015579990477	0.687359834376457	-0.155078064799678	0.182965385335867	1.0273407997028	0.184902900526666	0.339980965326344	0.100733919733485	0.651872978750071	0.281504123854654	0.371157322664973	0.251130207167841	0.481638013522994	0.612316312789182	0.997761238465689	0.725046160801917	0.855168005083799	0.782422497162474	0.965043687631576	0.825211734966827	0.644443640749476	0.93752043246206	0.923293000286591	FALSE	FALSE	FALSE	FALSE	FALSE	FALSE	FALSE	FALSE	FALSE	FALSE	FALSE	FALSE	FALSE	FALSE	FALSE	FALSE
O15484	CAPN5	726	-0.398416342663349	-0.0606952080688617	-1.67391778000247	-1.24087195505289	-3.3141441338234	0.337721134594487	-1.27550143733912	-1.61322257193361	-0.842455612389544	-1.18017674698403	0.433045824949576	-2.91572779116005	-3.25344892575454	-1.64022635382093	-2.07327217877051	-2.71093072634448	0.794042763379416	0.9644709071671	0.00870820383870608	0.0419497591224084	1.13011702291865e-06	0.814227819348355	0.0458501865449519	0.240823767537807	0.174139506691036	0.454375505031807	0.833921002900951	1.17722609309264e-05	0.0101805510391187	0.10236615614635	0.1785306287583	FALSE	FALSE	TRUE	TRUE	TRUE	FALSE	TRUE	FALSE	FALSE	FALSE	FALSE	TRUE	TRUE	FALSE	FALSE	TRUE
P52907	CAPZA1	829	-0.180951325362148	-2.67507129640146	-1.10601303456709	-0.399812053261196	-0.0837524933618273	-2.49411997103931	-0.925061709204941	1.56905826183437	-0.218860727899048	2.27525924314026	0.706200981305894	0.0971988320003208	2.59131880303963	1.02226054120526	0.316059559899368	0.514712755699201	0.922654065073393	0.0201944103367473	0.0909974499337658	0.544095944832557	0.898877792996072	0.0319589320285519	0.164934975777352	0.274960526947718	0.754769917495714	0.102234506300894	0.712593199785473	0.885369424945501	0.0500352345211971	0.401003821414023	0.920047714820867	FALSE	TRUE	FALSE	FALSE	FALSE	TRUE	FALSE	FALSE	FALSE	FALSE	FALSE	FALSE	FALSE	FALSE	FALSE	TRUE
P47755	CAPZA2	830	0.490614620692175	0.0728252673007959	1.12343230470308	1.01058727836724	0.717484304317815	-0.417789353391379	0.632817684010907	1.05060703740229	0.519972657675063	0.937762011066443	-0.112845026335844	0.22686968362564	0.644659037017019	-0.405948000385267	-0.293102974049424	0.21744083835818	0.557751277458734	0.937623023267823	0.00937468841176553	0.0147654051058979	0.0792686493206946	0.646922676332185	0.147285187639831	0.26275939520025	0.216303347795931	0.353057902919139	0.953412181279562	0.601874380358016	0.569818290482467	0.679917196856772	0.916074355816018	FALSE	FALSE	TRUE	TRUE	FALSE	FALSE	FALSE	FALSE	FALSE	FALSE	FALSE	FALSE	FALSE	FALSE	FALSE	TRUE
P47756	CAPZB	832	-0.00427038157441244	-0.59979158649354	0.604063034683063	0.932150710430549	1.46566485689966	-0.595521204919128	0.608333416257475	1.2038546211766	0.936421092004961	1.53194229692409	0.328087675747486	1.46993523847408	2.0654564433932	0.861601822216601	0.533514146469115	1.27745895942846	0.998325963395608	0.542907090059874	0.231012589434305	0.0515922619647108	0.00254344381731082	0.560305875756585	0.233361057747079	0.271637763015513	0.052404509545885	0.162210691175828	0.843616678070344	0.00261094530403682	0.0409327853191696	0.33389467793478	0.838202266435841	FALSE	FALSE	FALSE	FALSE	TRUE	FALSE	FALSE	FALSE	FALSE	FALSE	FALSE	TRUE	TRUE	FALSE	FALSE	TRUE
Q96LW7	CARD19	84270	-0.843908439299373	-2.68631871022243	-3.52422722073338	-4.2611959281076	-4.28322639139393	-1.84241027092306	-2.68031878143401	-0.837908510510954	-3.41728748880823	-1.57487721788517	-0.736968707374217	-3.43931795209456	-1.5969076811715	-0.758999170660547	-0.0220304632863293	-2.45275699897923	0.752489931650626	0.215757602001783	0.00356758959238034	0.000353362699833077	0.000320107091939515	0.430926617315847	0.0258459317307049	0.838620046633903	0.00348381731657373	0.627977090030666	0.854691685935967	0.00318204240006487	0.62761237182502	0.807035645521828	0.998491185216135	FALSE	FALSE	TRUE	TRUE	TRUE	FALSE	TRUE	FALSE	TRUE	FALSE	FALSE	TRUE	FALSE	FALSE	FALSE	TRUE
O14936	CASK	8573	0.16452222577784	1.18192321040506	0.894142656168212	0.579534385577596	0.768654376361989	1.01740098462722	0.729620430390372	-0.287780554236851	0.415012159799756	-0.602388824827467	-0.314608270590616	0.604132150584149	-0.413268834043075	-0.125488279806223	0.189119990784393	0.34601611664328	0.894335806908575	0.0847600911345821	0.0209916003945674	0.122424612839098	0.037483266985545	0.148897712820488	0.0607370385697298	0.829937636587893	0.275723887731816	0.551037614642812	0.802947258697008	0.10318623406757	0.70708289064066	0.914114975406246	0.920047714820867	FALSE	FALSE	FALSE	FALSE	FALSE	FALSE	FALSE	FALSE	FALSE	FALSE	FALSE	FALSE	FALSE	FALSE	FALSE	FALSE
Q8WXD9	CASKIN1	57524	-0.0637845234998109	2.7289887460372	2.21434770508151	2.99863771414442	2.84490737281719	2.79277326953701	2.27813222858132	-0.514641040955696	3.06242223764423	0.269648968107215	0.784290009062911	2.908691896317	0.115918626779989	0.630559667735685	-0.153730341327226	1.69057342102535	0.967615759501472	0.00245923670114805	4.92850760755906e-05	1.3651321346425e-07	3.50356500755981e-07	0.00219670073812267	3.71961696670268e-05	0.743265344997353	1.10325484410036e-07	0.869846670430012	0.551767485671961	2.66620063575748e-07	0.947293319113835	0.536585734385264	0.952240039759096	FALSE	TRUE	TRUE	TRUE	TRUE	TRUE	TRUE	FALSE	TRUE	FALSE	FALSE	TRUE	FALSE	FALSE	FALSE	TRUE
P16152	CBR1	873	-0.558594671767103	0.0166978118916691	3.57246532208579	3.61781159289448	3.72775549774914	0.575292483658773	4.1310599938529	3.55576751019412	4.17640626466158	3.60111378100281	0.0453462708086847	4.28635016951624	3.71105768585747	0.155290175663345	0.10994390485466	2.68268588608866	0.879961883086798	0.99329177664075	0.00448441836316193	0.00287990840534464	0.00213522605674202	0.839038508047069	0.00126147030455802	0.179157454210239	0.000742377483644072	0.191649164067303	0.99521948095172	0.000537820050126965	0.163269744630984	0.970677944182532	0.980675143094807	FALSE	FALSE	TRUE	TRUE	TRUE	FALSE	TRUE	FALSE	TRUE	FALSE	FALSE	TRUE	FALSE	FALSE	FALSE	TRUE
Q6P1N0	CC2D1A	54862	-0.0360609343589875	1.11053333448465	0.524972724517443	-0.0244622684416135	-0.410441220386564	1.14659426884364	0.561033658876431	-0.585560609967205	0.011598665917374	-1.13499560292626	-0.549434992959057	-0.374380286027576	-1.52097455487121	-0.935413944904007	-0.38597895194495	-0.607235296242222	0.989580766868725	0.385825244136112	0.456551564404836	0.97572111283677	0.537578472699196	0.376428368724835	0.432110003947421	0.800516061467273	0.987123328031745	0.512581738332426	0.803090184141328	0.5851291554796	0.326713482906048	0.47218325490467	0.920047714820867	FALSE	FALSE	FALSE	FALSE	FALSE	FALSE	FALSE	FALSE	FALSE	FALSE	FALSE	FALSE	FALSE	FALSE	FALSE	FALSE
Q96HB5	CCDC120	90060	-0.853054473508151	-2.28164418265897	-0.618059171541796	-1.13318624087104	-0.61283733251065	-1.42858970915082	0.234995301966355	1.66358501111717	-0.280131767362887	1.14845794178793	-0.515127069329242	0.240217140997501	1.66880685014832	0.00522183903114604	0.520348908360388	0.169512499161416	0.62650560556281	0.133639528298227	0.488099489590541	0.168103015636021	0.459230372598025	0.379630739474576	0.801584003865668	0.402625196694118	0.758681014855238	0.619905475318817	0.859118063213745	0.785920579163248	0.414114267107513	0.998809847384917	0.916922530415195	FALSE	FALSE	FALSE	FALSE	FALSE	FALSE	FALSE	FALSE	FALSE	FALSE	FALSE	FALSE	FALSE	FALSE	FALSE	FALSE
Q9NQR7	CCDC177	56936	-0.639848660506857	-2.09438637198522	-1.73633898471628	0.225604072345639	0.520114834102455	-1.45453771147836	-1.09649032420942	0.358047387268939	0.865452732852495	2.31999044433085	1.96194305706192	1.15996349460931	2.61450120608767	2.25645381881873	0.294510761756817	1.18234932208116	0.804179284443772	0.274298120895468	0.0971865723074542	0.845608657293477	0.611379213897939	0.481718607186847	0.311869162853852	0.920318367630295	0.410863098304639	0.342750706389276	0.430457494465639	0.249426925592284	0.265258426646686	0.19682040616532	0.952240039759096	FALSE	FALSE	FALSE	FALSE	FALSE	FALSE	FALSE	FALSE	FALSE	FALSE	FALSE	FALSE	FALSE	FALSE	FALSE	FALSE
Q96A33	CCDC47	57003	0.76806335707252	-0.976619343733917	-1.38746539171633	-1.10167273992878	-2.10477738964464	-1.74468270080644	-2.15552874878885	-0.410846047982414	-1.8697360970013	-0.12505339619486	0.285792651787554	-2.87284074671716	-1.12815804591073	-0.717311997928313	-1.00310464971587	-1.79475870647572	0.697515028941983	0.59397241765524	0.134985271176786	0.220350677860039	0.0176257480292375	0.318927188968133	0.0211396926138485	0.900482800568667	0.037168780875034	0.974846284162253	0.945812804823253	0.00163257625556238	0.665255580964216	0.75759489736049	0.835851341783377	FALSE	FALSE	FALSE	FALSE	TRUE	FALSE	TRUE	FALSE	TRUE	FALSE	FALSE	TRUE	FALSE	FALSE	FALSE	TRUE
Q3V6T2	CCDC88A	55704	0.0652068054191293	1.56218270781719	-0.737287987421064	-2.88740039052003	-4.00587341692753	1.49697590239806	-0.802494792840194	-2.29947069523825	-2.95260719593916	-4.44958309833722	-2.15011240309897	-4.07108022234666	-5.56805612474472	-3.26858542950647	-1.1184730264075	-3.59344754520013	0.965855382844267	0.0698677453049086	0.132462565805885	1.20074665915595e-07	7.40192969894577e-11	0.0887400553988054	0.103956728310409	0.0194716795926289	9.48069688318316e-08	2.83431369775005e-05	0.0114118274312958	6.04171254393976e-11	3.22416080230613e-07	3.96552582326755e-05	0.43381741373355	FALSE	FALSE	FALSE	TRUE	TRUE	FALSE	FALSE	TRUE	TRUE	TRUE	TRUE	TRUE	TRUE	TRUE	FALSE	TRUE
Q8ND76	CCNY	219771	0.00894738093333668	-1.78895995200331	-1.37661106470775	-1.48193333997926	-2.51446523283647	-1.79790733293664	-1.38555844564108	0.412348887295559	-1.49088072091259	0.307026612024049	-0.105322275271511	-2.52341261376981	-0.725505280833164	-1.13785416812872	-1.03253189285721	-1.84175322098086	0.998325963395608	0.449380903911351	0.27041891061285	0.214522053081425	0.0326431006405736	0.458111121909491	0.275336318997392	0.92244760860365	0.21629680045845	0.947737004303765	0.990594946726834	0.0327575100334851	0.85594236601629	0.688656520574713	0.911337377178174	FALSE	FALSE	FALSE	FALSE	TRUE	FALSE	FALSE	FALSE	FALSE	FALSE	FALSE	TRUE	FALSE	FALSE	FALSE	TRUE
O43303	CCP110	9738	0.12082385595563	-0.994408475226248	-0.900275971552902	-1.19199170813685	-0.753556717514934	-1.11523233118188	-1.02109982750853	0.0941325036733456	-1.31281556409248	-0.197583232910602	-0.291715736583948	-0.874380573470564	0.240851757711313	0.146719254037968	0.438434990621915	-0.327917789195845	0.958885529716087	0.498855610616004	0.239028204810669	0.102461165445234	0.299579142614888	0.453106525620431	0.185931443270567	0.97479452961003	0.0734436663285477	0.943839636872984	0.921201097560097	0.230567572411549	0.926951967606983	0.953087881823341	0.920047714820867	FALSE	FALSE	FALSE	FALSE	FALSE	FALSE	FALSE	FALSE	FALSE	FALSE	FALSE	FALSE	FALSE	FALSE	FALSE	FALSE
Q6IQ19	CCSAP	126731	0.0659779449003582	-3.62110260472676	-3.28014489897483	-2.69285191320977	-4.20129464053214	-3.68708054962712	-3.34612284387518	0.34095770575194	-2.75882985811013	0.928250691516995	0.587292985765056	-4.26727258543249	-0.580192035805371	-0.92114974155731	-1.50844272732237	-2.82177764489294	0.987347623571318	0.0649561983938086	0.00354118811557088	0.0119228011718128	0.000165656685376832	0.0640389418275256	0.00316034117080495	0.929474001312043	0.0107747171948373	0.788714411109832	0.88599040272493	0.000147910742914492	0.876962169613011	0.73787733218002	0.794848224603436	FALSE	FALSE	TRUE	TRUE	TRUE	FALSE	TRUE	FALSE	TRUE	FALSE	FALSE	TRUE	FALSE	FALSE	FALSE	TRUE
P78371	CCT2	10576	-0.213670030237746	-0.0146113706967809	0.241616203538404	-0.62984796698757	-1.01242987055648	0.199058659540965	0.45528623377615	0.256227574235185	-0.416177936749824	-0.615236596290789	-0.871464170525975	-0.798759840318734	-0.997818499859699	-1.25404607409488	-0.38258190356891	-0.886748304838158	0.914085424850648	0.991948046232675	0.743041673315468	0.345832937524383	0.116737281225555	0.900215595865086	0.530558340882387	0.909734950663098	0.55378122526656	0.769094918936077	0.634207385016231	0.221938819301844	0.58049483950969	0.288034706251998	0.920047714820867	FALSE	FALSE	FALSE	FALSE	FALSE	FALSE	FALSE	FALSE	FALSE	FALSE	FALSE	FALSE	FALSE	FALSE	FALSE	FALSE
P49368	CCT3	7203	-0.179077855991159	0.659374731978361	1.19781465732991	0.352967060826947	0.084188898382568	0.83845258796952	1.37689251332107	0.538439925351549	0.532044916818105	-0.306407671151415	-0.844847596502963	0.263266754373727	-0.575185833595793	-1.11362575894734	-0.268778162444379	-0.197794731532516	0.903990112313808	0.454210935119461	0.00941437080963417	0.440168234796778	0.853533469903652	0.334433593596941	0.00328835033900395	0.685368251134007	0.236868674177334	0.838301682156496	0.438803975626817	0.567989543234364	0.653371821498283	0.137331951729409	0.920047714820867	FALSE	FALSE	TRUE	FALSE	FALSE	FALSE	TRUE	FALSE	FALSE	FALSE	FALSE	FALSE	FALSE	FALSE	FALSE	TRUE
P50991	CCT4	10575	-0.428263306459087	-0.195306792815013	0.285577632603935	-0.893357276050722	-1.69682889792782	0.232956513644074	0.713840939063022	0.480884425418948	-0.465093969591635	-0.698050483235709	-1.17893490865466	-1.26856559146873	-1.50152210511281	-1.98240653053175	-0.803471621877096	-1.45486950635749	0.841657803935121	0.912529396985855	0.743041673315468	0.253063671650977	0.0274391845898794	0.900380318100759	0.397071557507274	0.857615491528097	0.579962863418845	0.782251049085218	0.577019217133379	0.100025668261683	0.446482692692539	0.129898911008874	0.867607599893017	FALSE	FALSE	FALSE	FALSE	TRUE	FALSE	FALSE	FALSE	FALSE	FALSE	FALSE	FALSE	FALSE	FALSE	FALSE	TRUE
P48643	CCT5	22948	-0.759581536803706	-0.924684882930846	-0.96213049219743	-1.99486858454387	-2.3376367312374	-0.165103346127141	-0.202548955393725	-0.0374456092665837	-1.23528704774016	-1.07018370161302	-1.03273809234644	-1.5780551944337	-1.41295184830655	-1.37550623903997	-0.342768146693535	-1.53106591567606	0.609773607383529	0.517172138478964	0.189871683217028	0.00488675070018472	0.00109869200721208	0.92055792919576	0.800825141243468	0.990197274180143	0.080157444219606	0.581757990828431	0.594763587526649	0.0240816313431524	0.422617428425743	0.274256198079907	0.920047714820867	FALSE	FALSE	FALSE	TRUE	TRUE	FALSE	FALSE	FALSE	FALSE	FALSE	FALSE	TRUE	FALSE	FALSE	FALSE	TRUE
P40227	CCT6A	908	-0.240165547367224	0.492954151550719	0.657730908583598	-0.857386675846304	-0.800292082052227	0.733119698917943	0.897896455950822	0.164776757032879	-0.61722112847908	-1.35034082739702	-1.5151175844299	-0.560126534685003	-1.29324623360295	-1.45802299063582	0.057094593794077	-0.75507615230096	0.903990112313808	0.688748671688027	0.291907067033183	0.148585962445417	0.170423288974131	0.560305875756585	0.150405766830732	0.938887913173988	0.309574012075094	0.348850498645018	0.19781092496465	0.34984251863756	0.373386903850581	0.153420808737583	0.980204315922877	FALSE	FALSE	FALSE	FALSE	FALSE	FALSE	FALSE	FALSE	FALSE	FALSE	FALSE	FALSE	FALSE	FALSE	FALSE	FALSE
Q92526	CCT6B	10693	-0.835810402777393	0.47740039114934	0.915597454629204	0.745213226110714	0.982189943791843	1.31321079392673	1.7514078574066	0.438197063479864	1.58102362888811	0.267812834961373	-0.17038422851849	1.81800034656924	0.504789552642503	0.0665924891626394	0.23697671768113	0.884513232090095	0.62650560556281	0.783299701046812	0.275048187698832	0.361052812105058	0.212654414592751	0.415058442072735	0.0357723427791586	0.878546511140126	0.0484939432633136	0.929291824871782	0.965043687631576	0.0221728931289005	0.850422926016878	0.981737587324344	0.952240039759096	FALSE	FALSE	FALSE	FALSE	FALSE	FALSE	TRUE	FALSE	TRUE	FALSE	FALSE	TRUE	FALSE	FALSE	FALSE	TRUE
Q99832	CCT7	10574	-0.762886865477873	1.11789842680021	0.726385166562605	-0.296925722123101	-1.04906333732855	1.88078529227809	1.48927203204048	-0.391513260237609	0.465961143354772	-1.41482414892331	-1.02331088868571	-0.286176471850673	-2.16696176412876	-1.77544850389115	-0.752137615205445	-1.03293782952463	0.492538297237193	0.300511789535058	0.221059092570176	0.616661447246787	0.0602218634898822	0.0747010436129128	0.0121755166506292	0.850664067116598	0.432542881054684	0.298073782505246	0.46479302862767	0.629749580078193	0.0701277761919938	0.05120002384252	0.807731254364758	FALSE	FALSE	FALSE	FALSE	FALSE	FALSE	TRUE	FALSE	FALSE	FALSE	FALSE	FALSE	FALSE	FALSE	FALSE	TRUE
P50990	CCT8	10694	0.327936754112469	1.39891625262848	-0.0656568939393434	-1.37908890902425	-2.0989955816116	1.07097949851601	-0.393593648051813	-1.46457314656782	-1.70702566313672	-2.77800516165273	-1.31343201508491	-2.42693233572407	-3.49791183424008	-2.03333868767226	-0.71990667258735	-2.10473329644096	0.879073721617586	0.290510810128979	0.939123616636969	0.0459190078226757	0.00268950996894451	0.448968205463972	0.612744170810568	0.383741170179412	0.0146833191303503	0.0663143368261748	0.438803975626817	0.000678054506599782	0.0157382009622332	0.0691387171820163	0.867607599893017	FALSE	FALSE	FALSE	TRUE	TRUE	FALSE	FALSE	FALSE	TRUE	FALSE	FALSE	TRUE	TRUE	FALSE	FALSE	TRUE
P86791	CCZ1B	221960	-0.899049990355689	-1.54522658313736	-1.72509358286887	-1.76301341399504	-2.69466985964319	-0.646176592781667	-0.826043592513178	-0.179866999731511	-0.863963423639351	-0.217786830857684	-0.037919831126173	-1.7956198692875	-1.14944327650583	-0.969576276774321	-0.931656445648148	-1.69189074249625	0.502055281368806	0.235522464306894	0.0160326961679093	0.0106830805481498	0.000173402288244485	0.671028735258041	0.260668661198458	0.943461023326432	0.216303347795931	0.931140222285446	0.993647102660492	0.0092501590461527	0.532069248777815	0.478695647204259	0.799195316883558	FALSE	FALSE	TRUE	TRUE	TRUE	FALSE	FALSE	FALSE	FALSE	FALSE	FALSE	TRUE	FALSE	FALSE	FALSE	TRUE
Q08722	CD47	961	-0.0328865904952468	-0.112051992850712	2.26310010104304	1.79854894918872	2.09900178232355	-0.0791654023554653	2.29598669153828	2.37515209389375	1.83143553968397	1.91060094203943	-0.464551151854316	2.13188837281879	2.21105377517426	-0.164098318719492	0.300452833134825	1.4436456594059	0.989580766868725	0.940800165947459	0.00166814463983506	0.00839153949612316	0.00226720200208082	0.964699340786733	0.00154411294196387	0.104953333640903	0.00769750415038944	0.224607876335266	0.843616678070344	0.00206315487250285	0.136797924058442	0.93752043246206	0.923293000286591	FALSE	FALSE	TRUE	TRUE	TRUE	FALSE	TRUE	FALSE	TRUE	FALSE	FALSE	TRUE	FALSE	FALSE	FALSE	TRUE
P13987	CD59	966	-1.83940887620081	2.09501345475694	3.35765378442439	3.93236954446048	3.5306144748278	3.93442233095775	5.1970626606252	1.26264032966745	5.7717784206613	1.83735608970355	0.574715760036093	5.37002335102861	1.43560102007086	0.172960690403408	-0.401755069632685	2.59377822398533	0.502055281368806	0.451722998492896	0.020786550090263	0.00530008047422501	0.0112877215005941	0.134137613634258	0.000563885888433316	0.797469564646955	0.000101287954056415	0.646702038186308	0.919734068713157	0.000239813843394389	0.731146803254393	0.971055845010543	0.952240039759096	FALSE	FALSE	TRUE	TRUE	TRUE	FALSE	TRUE	FALSE	TRUE	FALSE	FALSE	TRUE	FALSE	FALSE	FALSE	TRUE
P21926	CD9	928	-0.322914497737832	0.693005507030513	4.75449858465359	4.72016641774856	5.59049059959634	1.01592000476834	5.07741308239143	4.06149307762308	5.04308091548639	4.02716091071805	-0.0343321669050347	5.91340509733417	4.89748509256582	0.835992014942744	0.870324181847779	4.02407762556421	0.934559641745874	0.793768455421852	0.000357701692828047	0.000241376189411928	2.30281508514561e-05	0.716134905106514	0.000168205549255043	0.130067045521938	0.000114120978510286	0.149953935262889	0.996415726795967	1.09025039832716e-05	0.0581330378716345	0.796301752037171	0.916074355816018	FALSE	FALSE	TRUE	TRUE	TRUE	FALSE	TRUE	FALSE	TRUE	FALSE	FALSE	TRUE	FALSE	FALSE	FALSE	TRUE
P60953	CDC42	998	-1.88546286901919	-1.97136057043839	-2.97576905237789	-1.92531155837018	-1.78572292683512	-0.0858977014192059	-1.0903061833587	-1.00440848193949	-0.0398486893509973	0.0460490120682087	1.0504574940077	0.0997399421840657	0.185637643603272	1.19004612554276	0.139588631535063	-0.226096409156405	0.217905370271341	0.267058275925292	0.002505879915689	0.0386539868417233	0.0526051606289095	0.973522145272071	0.275226068668541	0.734472185887771	0.97091827398428	0.989862466936683	0.712593199785473	0.925714972375703	0.954329134423361	0.536585734385264	0.970090272283697	FALSE	FALSE	TRUE	TRUE	FALSE	FALSE	FALSE	FALSE	FALSE	FALSE	FALSE	FALSE	FALSE	FALSE	FALSE	TRUE
Q5VT25	CDC42BPA	8476	-0.657369367849763	2.3299143065124	2.00312666160507	1.72238583928334	2.67849527553257	2.98728367436216	2.66049602945484	-0.326787644907328	2.3797552071331	-0.607528467229062	-0.280740822321734	3.33586464338233	0.348580969020171	0.675368613927499	0.956109436249233	1.98129976017473	0.571423780951074	0.0249600910597448	0.000961426955884532	0.00279914393857887	1.29250089124128e-05	0.00441066895679943	3.15504333241247e-05	0.869676615922107	8.31000588494933e-05	0.727502929753506	0.900842545250418	3.00158897188261e-07	0.85594236601629	0.573998983706111	0.702909409657222	FALSE	TRUE	TRUE	TRUE	TRUE	TRUE	TRUE	FALSE	TRUE	FALSE	FALSE	TRUE	FALSE	FALSE	FALSE	TRUE
Q9Y5S2	CDC42BPB	9578	0.410929963129254	3.43012557189099	2.28145027449037	2.06609966278641	1.66920310667303	3.01919560876174	1.87052031136112	-1.14867529740062	1.65516969965715	-1.36402590910459	-0.215350611703966	1.25827314354378	-1.76092246521796	-0.612247167817341	-0.396896556113375	0.449339174936442	0.654729095875746	4.86981534592216e-05	4.61002404243539e-06	1.18190280587815e-05	0.000224068242469361	0.000263853352761119	9.76196072416694e-05	0.240823767537807	0.000279270896330331	0.170078055377487	0.900842545250418	0.0042137107410679	0.0539234518333311	0.478695647204259	0.896086805146247	FALSE	TRUE	TRUE	TRUE	TRUE	TRUE	TRUE	FALSE	TRUE	FALSE	FALSE	TRUE	FALSE	FALSE	FALSE	TRUE
Q9H3Q1	CDC42EP4	23580	0.130733207258494	1.34789318934228	-1.01508610741287	-1.98809695306412	-2.5467291128731	1.21715998208379	-1.14581931467136	-2.36297929675515	-2.11883016032261	-3.3359901424064	-0.973010845651249	-2.67746232013159	-3.89462230221538	-1.53164300546023	-0.558632159808978	-2.23227929251454	0.971842679419992	0.589656735387855	0.439607228230447	0.103256090130951	0.0349119560314903	0.649537066805606	0.386509701150875	0.431444189358721	0.0834555799707407	0.23930115425794	0.812231240904135	0.0272584768502697	0.14458533050196	0.545310089333396	0.920047714820867	FALSE	FALSE	FALSE	FALSE	TRUE	FALSE	FALSE	FALSE	FALSE	FALSE	FALSE	TRUE	FALSE	FALSE	FALSE	TRUE
Q9Y6N8	CDH10	1008	0.559840947392234	-0.426716766553599	-0.807073640251793	-0.38225265109995	-0.172346426603215	-0.986557713945833	-1.36691458764403	-0.380356873698194	-0.942093598492184	0.0444641154536494	0.424820989151843	-0.732187373995449	0.254370339950384	0.634727213648578	0.209906224496735	-0.0822237782587004	0.711311689076023	0.776476307203764	0.266972071157574	0.599042921757517	0.805374705830355	0.487297568262442	0.0579514660661823	0.878546511140126	0.178502145046083	0.987837906971709	0.862238252586356	0.291088601929315	0.917122991975662	0.713372136183661	0.952240039759096	FALSE	FALSE	FALSE	FALSE	FALSE	FALSE	FALSE	FALSE	FALSE	FALSE	FALSE	FALSE	FALSE	FALSE	FALSE	FALSE
P55287	CDH11	1009	-0.46849982619705	-4.86873587109305	-4.1313282710886	-3.73565213241191	-3.93390620372017	-4.400236044896	-3.66282844489155	0.737407600004451	-3.26715230621486	1.13308373868114	0.395676138676687	-3.46540637752312	0.934829667372884	0.197422067368433	-0.198254071308253	-1.95163331018278	0.754562784114169	9.62102502965494e-05	1.49663122860678e-07	4.52194311481037e-07	1.5384213958364e-07	0.000353896585865701	1.66159776807929e-06	0.718534644539203	5.56051615892152e-06	0.512581738332426	0.865578269493162	1.8787730280362e-06	0.606526033881733	0.917513977813442	0.952240039759096	FALSE	TRUE	TRUE	TRUE	TRUE	TRUE	TRUE	FALSE	TRUE	FALSE	FALSE	TRUE	FALSE	FALSE	FALSE	TRUE
P55290	CDH13	1012	0.934323393008891	1.30650766141427	3.3188146997541	0.0349605443162288	0.606279138232404	0.37218426840538	2.3844913067452	2.01230703833982	-0.899362848692662	-1.27154711709804	-3.28385415543787	-0.328044254776487	-0.700228523181867	-2.71253556152169	0.571318593916175	-0.357385196216705	0.62650560556281	0.462307365738816	0.000527829317073374	0.975216309736203	0.503264166595263	0.858812316016691	0.0108480121464412	0.343032003402831	0.326760666506684	0.611763683047284	0.0427144243565847	0.73083420713563	0.812520109685272	0.0560492487999528	0.916826776672395	FALSE	FALSE	TRUE	FALSE	FALSE	FALSE	TRUE	FALSE	FALSE	FALSE	TRUE	FALSE	FALSE	FALSE	FALSE	TRUE
P19022	CDH2	1000	-0.525717108835209	-1.07439943182815	-2.96794967888559	-3.23082838660647	-2.47618036279234	-0.548682322992938	-2.44223257005038	-1.89355024705744	-2.70511127777126	-2.15642895477832	-0.262878707720881	-1.95046325395713	-1.4017809309642	0.491769316093247	0.754648023814128	-1.17764044033076	0.722141930448487	0.412261136598584	5.42940877349514e-05	8.27462522344401e-06	0.000319835138560253	0.716050349783265	0.000634812157986655	0.20045685848566	0.000121278722507194	0.152931619598701	0.921201097560097	0.00372452227190639	0.393877343288989	0.779858939113431	0.833863745244694	FALSE	FALSE	TRUE	TRUE	TRUE	FALSE	TRUE	FALSE	TRUE	FALSE	FALSE	TRUE	FALSE	FALSE	FALSE	TRUE
P55283	CDH4	1002	-0.974229419001119	-5.51648685906055	-5.93919323139331	-4.99395083490121	-4.53177094431541	-4.54225744005943	-4.96496381239219	-0.422706372332762	-4.01972141590009	0.522536024159335	0.945242396492096	-3.55754152531429	0.984715914745135	1.4074222870779	0.462179890585801	-1.82601799920373	0.502055281368806	9.91728947654503e-05	1.02273558774127e-09	1.75328841941891e-08	1.18585429340389e-07	0.00103322219428556	6.31453357267059e-08	0.87225082969446	1.47656035837321e-06	0.834043079607737	0.651486191489061	1.07136541692504e-05	0.648187554514045	0.295083840004498	0.917472570476324	FALSE	TRUE	TRUE	TRUE	TRUE	TRUE	TRUE	FALSE	TRUE	FALSE	FALSE	TRUE	FALSE	FALSE	FALSE	TRUE
Q07002	CDK18	5129	0.770413954236176	0.515151444217331	0.442432832996094	0.888584368984859	0.34357210155751	-0.255262510018845	-0.327981121240082	-0.0727186112212376	0.118170414748683	0.373432924767528	0.446151535988765	-0.426841852678666	-0.171579342659821	-0.0988607314385839	-0.545012267427349	-0.149507024306846	0.633284941707906	0.752147450614425	0.592836575256957	0.241333881587279	0.651039871512126	0.891341552105469	0.702475244027726	0.982112631122153	0.891482649662925	0.885104597459748	0.869652132349969	0.587474180345361	0.947293319113835	0.970677944182532	0.916074355816018	FALSE	FALSE	FALSE	FALSE	FALSE	FALSE	FALSE	FALSE	FALSE	FALSE	FALSE	FALSE	FALSE	FALSE	FALSE	FALSE
Q00535	CDK5	1020	0.297163787312248	2.69073129907049	2.46029241297098	2.44223749948735	2.68506447110578	2.39356751175824	2.16312862565873	-0.230438886099509	2.1450737121751	-0.248493799583139	-0.0180549134836294	2.38790068379353	-0.00566682796470674	0.224772058134802	0.242826971618432	1.48646051154594	0.757248450037045	0.000581609142715316	7.27978516244444e-07	3.72731903822035e-07	5.17263314670489e-08	0.00219670073812267	7.63431811616627e-06	0.879271808377942	4.44294941722144e-06	0.861427581554046	0.993864714086105	6.01480476885869e-07	0.996172986446077	0.851247056838471	0.920047714820867	FALSE	TRUE	TRUE	TRUE	TRUE	TRUE	TRUE	FALSE	TRUE	FALSE	FALSE	TRUE	FALSE	FALSE	FALSE	TRUE
Q96SN8	CDK5RAP2	55755	0.27365788846463	0.089415881038817	-0.505706263011353	-0.108231117166671	-0.699037857370462	-0.184242007425813	-0.779364151475983	-0.59512214405017	-0.381889005631301	-0.197646998205488	0.397475145844682	-0.972695745835092	-0.788453738409279	-0.193331594359109	-0.590806740203791	-0.68266613869639	0.913914156585629	0.959960233351226	0.530687957885432	0.902866930937214	0.345081371926678	0.916466942070518	0.328711280462361	0.82426931086403	0.63880333219697	0.944655397793752	0.8905638608724	0.186711905465145	0.717641708101522	0.932871457393177	0.912659500989218	FALSE	FALSE	FALSE	FALSE	FALSE	FALSE	FALSE	FALSE	FALSE	FALSE	FALSE	FALSE	FALSE	FALSE	FALSE	FALSE
O76039	CDKL5	6792	1.51203884529654	0.858870743113235	2.24193912872506	3.34759570943091	2.36661362078183	-0.653168102183302	0.729900283428528	1.38306838561183	1.83555686413438	2.48872496631768	1.10565658070585	0.854574775485295	1.5077428776686	0.124674492056767	-0.980982088649081	0.919583608160882	0.0921543661374478	0.475696547279713	0.000527829317073374	7.87947315042258e-07	0.000163693562594892	0.617718404548584	0.255915027906037	0.330180301237522	0.00277235936949917	0.0573675604192886	0.450550399565918	0.153277959040696	0.284879645864755	0.953087881823341	0.748202469150959	FALSE	FALSE	TRUE	TRUE	TRUE	FALSE	FALSE	FALSE	TRUE	FALSE	FALSE	FALSE	FALSE	FALSE	FALSE	TRUE
O95674	CDS2	8760	-1.22019377907805	0.637986678544902	0.0153614154822487	0.323021107991406	0.688802040649648	1.85818045762295	1.2355551945603	-0.622625263062653	1.54321488706946	-0.314965570553496	0.307659692509158	1.9089958197277	0.0508153621047457	0.673440625167399	0.365780932658241	0.900460261087397	0.188554051727096	0.589023956239623	0.981408759365258	0.5924575433375	0.225021921510328	0.0816533734633285	0.039453850110355	0.731399827598026	0.00782260928507685	0.869846670430012	0.8905638608724	0.00116823448857351	0.978491955184098	0.578291571157589	0.916826776672395	FALSE	FALSE	FALSE	FALSE	FALSE	FALSE	TRUE	FALSE	TRUE	FALSE	FALSE	TRUE	FALSE	FALSE	FALSE	TRUE
Q9HCU4	CELSR2	1952	0.216298722649605	-2.39706717583669	-0.966356069701664	-0.608123139088968	0.420819106852728	-2.61336589848629	-1.18265479235127	1.43071110613502	-0.824421861738574	1.78894403674772	0.358232930612695	0.204520384203122	2.81788628268942	1.38717517655439	1.0289422459417	0.889490127119241	0.941114158871771	0.135646444531317	0.289188758176786	0.498554425759017	0.630087883216049	0.107400769003343	0.196682587266419	0.531822712425456	0.357430851431791	0.414816132958511	0.919734068713157	0.827036455160347	0.136797924058442	0.404102091614452	0.826001820495563	FALSE	FALSE	FALSE	FALSE	FALSE	FALSE	FALSE	FALSE	FALSE	FALSE	FALSE	FALSE	FALSE	FALSE	FALSE	FALSE
Q9NYQ7	CELSR3	1951	-0.490459651477374	-1.03091498214355	-2.65832042195239	-2.94299112231912	-3.09071502289216	-0.540455330666173	-2.16786077047501	-1.62740543980884	-2.45253147084175	-1.91207614017558	-0.284670700366739	-2.60025537141478	-2.05980004074861	-0.43239460093977	-0.147723900573031	-1.90637819764279	0.788913790614414	0.488785252532408	0.000802344512782771	0.000149408668221352	7.82118625776391e-05	0.754360770850321	0.00556983133750688	0.363659635250272	0.00127903364329426	0.279119289584723	0.921533495091631	0.000671967360704234	0.223007068419866	0.830281254392289	0.969559457348855	FALSE	FALSE	TRUE	TRUE	TRUE	FALSE	TRUE	FALSE	TRUE	FALSE	FALSE	TRUE	FALSE	FALSE	FALSE	TRUE
Q8N111	CEND1	51286	-0.454205057556531	-2.54949791317416	-3.30424950958957	-1.69149835566165	-1.05823122090279	-2.09529285561763	-2.85004445203304	-0.754751596415412	-1.23729329810512	0.857999557512505	1.61275115392792	-0.604026163346262	1.49126669227136	2.24601828868678	0.633267134758859	0.183839040757463	0.799905404055503	0.0491223148002192	2.91639704736525e-05	0.0168543594344511	0.129727080688228	0.113264216049409	0.000221158357831869	0.738044651390048	0.0821089289607159	0.685279149517105	0.285847950328471	0.399862785595141	0.394223137432823	0.0505957311838171	0.909089072337529	FALSE	TRUE	TRUE	TRUE	FALSE	FALSE	TRUE	FALSE	FALSE	FALSE	FALSE	FALSE	FALSE	FALSE	FALSE	TRUE
Q8N960	CEP120	153241	-0.0564506196597685	-1.443656525751	-2.00110945954547	-1.89717336802503	-2.00353154487393	-1.38720590609124	-1.9446588398857	-0.557452933794463	-1.84072274836526	-0.453516842274027	0.103936091520436	-1.94708092521416	-0.559875019122928	-0.00242208532846533	-0.106358176848901	-1.17773073195658	0.982606378823575	0.363530748270387	0.0181434259631716	0.019848808763419	0.0135608938999553	0.394729657359485	0.0226522001549046	0.851783568470669	0.02505088735337	0.869617191187882	0.987429500942391	0.016685276534663	0.839715663596323	0.998809847384917	0.975058102497308	FALSE	FALSE	TRUE	TRUE	TRUE	FALSE	TRUE	FALSE	TRUE	FALSE	FALSE	TRUE	FALSE	FALSE	FALSE	TRUE
Q66GS9	CEP135	9662	-0.04363431066745	-3.07179714607624	-4.05545014599846	-4.11587152584463	-3.55342500881193	-3.02816283540879	-4.01181583533101	-0.983652999922225	-4.07223721517718	-1.04407437976839	-0.0604213798461686	-3.50979069814448	-0.481627862735698	0.502025137186527	0.562446517032695	-1.83810662764421	0.987347623571318	0.018082536017011	1.08955730295288e-06	3.72731903822035e-07	4.83579907304707e-06	0.0204246486510254	1.53637952160086e-06	0.633466481782334	5.28667989502601e-07	0.599589743530935	0.991255045694997	6.69579217778929e-06	0.840575895138231	0.790319027792189	0.912659500989218	FALSE	TRUE	TRUE	TRUE	TRUE	TRUE	TRUE	FALSE	TRUE	FALSE	FALSE	TRUE	FALSE	FALSE	FALSE	TRUE
Q5SW79	CEP170	9859	-0.0279824116101369	-1.79449093895651	-4.27742972265593	-4.06566930092734	-4.58950626624693	-1.76650852734638	-4.24944731104579	-2.48293878369942	-4.0376868893172	-2.27117836197083	0.211760421728591	-4.56152385463679	-2.79501532729041	-0.312076543590996	-0.523836965319587	-2.99182898809617	0.989580766868725	0.0443966584490415	1.33185383797516e-10	1.44759315208974e-10	5.9098969552126e-12	0.0510537855065106	1.69439390081896e-10	0.0145847946425229	2.01166393771565e-10	0.030997156000985	0.915509424754797	7.68737069270378e-12	0.00559575139729571	0.814682700542358	0.849702163071689	FALSE	TRUE	TRUE	TRUE	TRUE	FALSE	TRUE	TRUE	TRUE	TRUE	FALSE	TRUE	TRUE	FALSE	FALSE	TRUE
Q9Y4F5	CEP170B	283638	1.5388924673876	3.70705978893177	2.70015387488485	3.56555035197261	3.49941321593233	2.16816732154418	1.16126140749725	-1.00690591404693	2.02665788458501	-0.141509436959167	0.86539647708776	1.96052074854473	-0.207646572999442	0.799259341047485	-0.0661371360402754	1.61576351618934	0.0921543661374478	0.00091128816644909	5.3887061168106e-05	2.61883488860616e-07	3.38960659024915e-07	0.05293927382171	0.0653063605369511	0.526932075984375	0.00111500298593754	0.956046614488065	0.594763587526649	0.00151303608399289	0.922204413817171	0.519198753934132	0.980204315922877	FALSE	TRUE	TRUE	TRUE	TRUE	FALSE	FALSE	FALSE	TRUE	FALSE	FALSE	TRUE	FALSE	FALSE	FALSE	TRUE
Q9BV73	CEP250	11190	0.270266657681613	-4.56313980703729	-4.64237476980444	-3.7872246864531	-4.61594579074955	-4.83340646471891	-4.91264142748606	-0.07923496276715	-4.05749134413471	0.775915120584194	0.855150083351344	-4.88621244843116	-0.0528059837122576	0.0264289790548924	-0.828721104296452	-2.77907108550293	0.906605548514096	0.000485918001880752	6.74715529886724e-08	1.42530694930758e-06	2.70914954187351e-08	0.000290827737591913	2.63417138866325e-08	0.981270189196805	4.53808346989233e-07	0.717554494915787	0.673833919565799	9.74466765944171e-09	0.980781421145792	0.989677027262904	0.826787137618897	FALSE	TRUE	TRUE	TRUE	TRUE	TRUE	TRUE	FALSE	TRUE	FALSE	FALSE	TRUE	FALSE	FALSE	FALSE	TRUE
Q9BYV8	CEP41	95681	-0.899480757891119	-4.99339054250996	-3.09081262018763	-2.96707454771145	-3.17154523592221	-4.09390978461884	-2.19133186229651	1.90257792232233	-2.06759378982033	2.02631599479851	0.123738072476179	-2.27206447803109	1.82184530658775	-0.08073261573458	-0.204470688210759	-1.35722043713483	0.62650560556281	0.00170085369489422	0.000857689319029278	0.000834667275878761	0.000394436374563623	0.0103094607715284	0.0158767812686966	0.363659635250272	0.0182124939106238	0.336074642063723	0.983718607486015	0.00895490217377221	0.395856578190709	0.979215423902361	0.961352334093978	FALSE	TRUE	TRUE	TRUE	TRUE	TRUE	TRUE	FALSE	TRUE	FALSE	FALSE	TRUE	FALSE	FALSE	FALSE	TRUE
Q86XR8	CEP57	9702	-0.201524085513716	-6.08856617915435	-5.51100636052815	-4.60613153479904	-5.29112284773538	-5.88704209364064	-5.30948227501443	0.577559818626205	-4.40460744928532	1.48243464435531	0.904874825729107	-5.08959876222167	0.797443331418969	0.219883512792764	-0.684991312936343	-2.87244693263211	0.934990984914667	5.52890123641914e-05	1.57379806390994e-08	2.45404996868255e-07	1.33966959516824e-08	9.08127716202324e-05	4.29218605438506e-08	0.835816414215896	6.70582108364408e-07	0.461503004749746	0.691430595955996	3.49113818072612e-08	0.731748976680919	0.924068771309142	0.91042060589192	FALSE	TRUE	TRUE	TRUE	TRUE	TRUE	TRUE	FALSE	TRUE	FALSE	FALSE	TRUE	FALSE	FALSE	FALSE	TRUE
Q76N32	CEP68	23177	-0.708768076323589	-2.83731524056527	-2.79869732782057	-2.47096270115785	-3.52141726170468	-2.12854716424168	-2.08992925149698	0.0386179127447015	-1.76219462483426	0.366352539407425	0.327734626662724	-2.81264918538109	-0.684102021139405	-0.722719933884106	-1.05045456054683	-2.13100332005558	0.746568769451605	0.101413989562785	0.00455779176450036	0.00889527573163543	0.000300916838377808	0.24159959024968	0.0335638276311119	0.990203717624081	0.0622384440687658	0.917431971385579	0.934607808433915	0.00317083237354186	0.823637846965512	0.769991130596273	0.836242070433273	FALSE	FALSE	TRUE	TRUE	TRUE	FALSE	TRUE	FALSE	FALSE	FALSE	FALSE	TRUE	FALSE	FALSE	FALSE	TRUE
Q8IW35	CEP97	79598	-0.858944742748997	-2.8931742043503	-1.23460227370729	-1.68903053225134	-1.5136333633651	-2.03422946160131	-0.375657530958293	1.65857193064301	-0.830085789502341	1.20414367209896	-0.454428258544048	-0.654688620616107	1.3795408409852	-0.279031089657814	0.175397168886234	-0.466301666680578	0.540115884217346	0.0248100910255768	0.0917674815719802	0.0165562249826667	0.030518312096468	0.123906462743856	0.637730405039067	0.315089625026114	0.247422965097553	0.521815116018657	0.853802530625243	0.358952364804245	0.438736608713273	0.89480630013903	0.961352334093978	FALSE	TRUE	FALSE	TRUE	TRUE	FALSE	FALSE	FALSE	FALSE	FALSE	FALSE	FALSE	FALSE	FALSE	FALSE	TRUE
P27544	CERS1	10715	0.342719805769207	2.52623390644592	1.04457859695115	0.755250137161352	0.380137883333926	2.18351410067671	0.701858791181942	-1.48165530949477	0.412530331392146	-1.77098376928457	-0.289328459789796	0.037418077564719	-2.146096023112	-0.664440713617223	-0.375112253827427	-0.295726174670261	0.922654065073393	0.271103127549601	0.422105715121702	0.550101594358664	0.759131551126746	0.360557365936374	0.604863970371626	0.683787181606312	0.758681014855238	0.599589743530935	0.957728850327135	0.978903687037934	0.503354437905407	0.842126853584044	0.952240039759096	FALSE	FALSE	FALSE	FALSE	FALSE	FALSE	FALSE	FALSE	FALSE	FALSE	FALSE	FALSE	FALSE	FALSE	FALSE	FALSE
P23528	CFL1	1072	-0.480892680226988	-0.330647173598466	0.407878013906462	-0.624923163104969	-0.286844637703514	0.150245506628522	0.888770694133449	0.738525187504928	-0.144030482877981	-0.294275989506503	-1.03280117701143	0.194048042523474	0.0438025358949521	-0.694722651609975	0.338078525401455	-0.080350571263104	0.686352271386845	0.78065323211769	0.493295144470973	0.25767079275545	0.606824265126774	0.909113052437081	0.12167761460429	0.64104567323614	0.814548238667976	0.874234679067047	0.438803975626817	0.741827500115048	0.979811077217279	0.539729524899509	0.917472570476324	FALSE	FALSE	FALSE	FALSE	FALSE	FALSE	FALSE	FALSE	FALSE	FALSE	FALSE	FALSE	FALSE	FALSE	FALSE	FALSE
Q9BWS9	CHID1	66005	0.62142806671447	1.02436385912791	-1.99258502680692	-2.34247478602771	-1.24207707004909	0.40293579241344	-2.61401309352139	-3.01694888593483	-2.96390285274218	-3.36683864515562	-0.349889759220796	-1.86350513676356	-2.266440929177	0.750507956757827	1.10039771597862	-0.806004215233773	0.749699347080355	0.547405610871333	0.0209659632946305	0.00520306019694187	0.129727080688228	0.837891477896521	0.00302325613500028	0.0901149008277116	0.00058223836958362	0.0634015453174164	0.919734068713157	0.0244061827646752	0.233466655476625	0.720317955145251	0.80855146420922	FALSE	FALSE	TRUE	TRUE	FALSE	FALSE	TRUE	FALSE	TRUE	FALSE	FALSE	TRUE	FALSE	FALSE	FALSE	TRUE
O43633	CHMP2A	27243	0.321255171735209	-2.66824982248947	-0.335647968969783	0.441487626882458	-2.41539869372113	-2.98950499422468	-0.656903140704993	2.33260185351969	0.120232455147249	3.10973744937193	0.777135595852242	-2.73665386545634	0.252851128768344	-2.07975072475135	-2.85688632060359	-2.22580398191197	0.914085424850648	0.153491666133006	0.767599346870877	0.678474799142278	0.0153772089197383	0.111488207693077	0.555036998410055	0.32226217251212	0.919976763713015	0.176511258865658	0.815150161724896	0.00667705663545549	0.94559570384308	0.241540425407538	0.294770434816974	FALSE	FALSE	FALSE	FALSE	TRUE	FALSE	FALSE	FALSE	FALSE	FALSE	FALSE	TRUE	FALSE	FALSE	FALSE	TRUE
Q9UQN3	CHMP2B	25978	-0.0873004693895937	-2.54335938148917	-3.31994397512605	-2.42205301348269	-2.81527370782613	-2.45605891209958	-3.23264350573645	-0.776584593636874	-2.3347525440931	0.121306368006482	0.897890961643356	-2.72797323843654	-0.271914326336959	0.504670267299915	-0.393220694343441	-1.55142859250655	0.969309561332385	0.0488594086237128	2.57712877094293e-05	0.000798627978106825	0.000135012172033345	0.061092701518356	4.20624469257339e-05	0.725046160801917	0.00126890981142372	0.969903834428899	0.651486191489061	0.000217706993087318	0.912632334105183	0.788960527000254	0.920047714820867	FALSE	TRUE	TRUE	TRUE	TRUE	FALSE	TRUE	FALSE	TRUE	FALSE	FALSE	TRUE	FALSE	FALSE	FALSE	TRUE
Q9H444	CHMP4B	128866	0.480631409944053	1.33149656401899	2.62104767916081	2.62391297737386	3.33952054123255	0.850865154074941	2.14041626921676	1.28955111514182	2.14328156742981	1.29241641335486	0.00286529821304793	2.85888913128849	2.00802397721355	0.718472862071735	0.715607563858687	2.18390764415686	0.879961883086798	0.527323116417749	0.0146887445278426	0.0111175224457196	0.00144916854170709	0.716050349783265	0.0469264030646107	0.673474851927408	0.0384058876887856	0.668608457125792	0.997785476060945	0.00588188961272456	0.44160157240323	0.7937328650441	0.916074355816018	FALSE	FALSE	TRUE	TRUE	TRUE	FALSE	TRUE	FALSE	TRUE	FALSE	FALSE	TRUE	FALSE	FALSE	FALSE	TRUE
Q8N5K1	CISD2	493856	-0.628091870110417	-5.83527780726627	-2.20775498186252	-3.70032201482068	-2.45769179383594	-5.20718593715586	-1.5796631117521	3.62752282540376	-3.07223014471026	2.1349557924456	-1.49256703295816	-1.82959992372552	3.37758601343033	-0.249936811973424	1.24263022098474	-0.650178129661816	0.901116814137245	0.0316695642442778	0.153441512508135	0.0129236977650491	0.0935935409606326	0.0600266309703611	0.324093103846102	0.288294092807628	0.0396752941922838	0.607647153226767	0.748586054322922	0.218053742710963	0.345886873366699	0.963010151941964	0.912659500989218	FALSE	TRUE	FALSE	TRUE	FALSE	FALSE	FALSE	FALSE	TRUE	FALSE	FALSE	FALSE	FALSE	FALSE	FALSE	TRUE
O14578	CIT	11113	-0.300982163551181	0.71139036864233	3.13892201706964	4.02751799735637	4.4926801531336	1.01237253219351	3.43990418062082	2.42753164842731	4.32850016090755	3.31612762871404	0.888595980286736	4.79366231668478	3.78128978449127	1.35375813606397	0.465162155777232	3.302836266311	0.876050078033942	0.577276862880691	8.34284204609179e-06	3.65728360295356e-08	3.25438199634653e-09	0.420473186327864	2.0053078639561e-06	0.0633519776332337	9.60882263717156e-09	0.0119418692555019	0.594763587526649	9.02615552906901e-10	0.0035965244136089	0.209929517527968	0.912659500989218	FALSE	FALSE	TRUE	TRUE	TRUE	FALSE	TRUE	FALSE	TRUE	TRUE	FALSE	TRUE	TRUE	FALSE	FALSE	TRUE
Q07065	CKAP4	10970	-0.312228841961195	-4.29595416721972	-4.40859442615425	-5.09555158905353	-5.09918651287964	-3.98372532525852	-4.09636558419306	-0.112640258934538	-4.78332274709234	-0.799597421833818	-0.68695716289928	-4.78695767091844	-0.803232345659923	-0.690592086725386	-0.00363492382610531	-2.95110370233137	0.869399705840082	0.000216164211341471	1.26866877214421e-08	1.74968708325775e-10	1.43591715734786e-10	0.000577037551744731	7.13251492277347e-08	0.966644723183701	9.27044485823196e-10	0.652129876224655	0.712593199785473	8.21075712986478e-10	0.653352691051778	0.610001176700643	0.999721633602486	FALSE	TRUE	TRUE	TRUE	TRUE	TRUE	TRUE	FALSE	TRUE	FALSE	FALSE	TRUE	FALSE	FALSE	FALSE	TRUE
Q14008	CKAP5	9793	0.136718032151448	-2.00624485961828	-2.53542067781075	-2.75132761158951	-3.3523284445056	-2.14296289176972	-2.6721387099622	-0.529175818192475	-2.88804564374096	-0.745082751971231	-0.215906933778756	-3.48904647665705	-1.34608358488732	-0.816907766694848	-0.601000832916092	-2.28626486524559	0.914699416902703	0.0127715494437822	9.7601914186609e-07	8.73595471012796e-08	1.14709260893946e-09	0.00843575233840795	4.34667684626191e-07	0.692331592956653	3.84567995874507e-08	0.529380669627723	0.900842545250418	5.49371051352943e-10	0.171969015914563	0.311537738491274	0.799195316883558	FALSE	TRUE	TRUE	TRUE	TRUE	TRUE	TRUE	FALSE	TRUE	FALSE	FALSE	TRUE	FALSE	FALSE	FALSE	TRUE
P12277	CKB	1152	0.323086365968072	6.83050042635403	7.17947402373615	7.53186137150253	7.87792952555345	6.50741406038596	6.85638765776808	0.34897359738212	7.20877500553446	0.701360945148501	0.352387347766381	7.55484315958538	1.04742909919942	0.6984555018173	0.346068154050919	4.57734958842765	0.86573261782839	2.79710618289292e-07	1.87294987557301e-13	1.0155906655817e-14	2.31527090585249e-15	6.90775880374302e-07	6.32586272051148e-13	0.878351740714747	4.22700861855052e-14	0.715195889794559	0.883621029619535	7.7199907226204e-15	0.534729222576855	0.611766317024422	0.920047714820867	FALSE	TRUE	TRUE	TRUE	TRUE	TRUE	TRUE	FALSE	TRUE	FALSE	FALSE	TRUE	FALSE	FALSE	FALSE	TRUE
Q7Z460	CLASP1	23332	-0.141315193905725	-3.06929653493412	-4.70947209508681	-4.89261538150405	-4.91864319528726	-2.92798134102839	-4.56815690118109	-1.6401755601527	-4.75130018759833	-1.82331884656994	-0.18314328641724	-4.77732800138153	-1.84934666035314	-0.209171100200445	-0.0260278137832053	-2.93800811366673	0.914065288187656	0.000114347757902183	2.18048768011826e-13	1.65456347245649e-14	1.34456698859665e-14	0.00023755684476371	5.69881571728238e-13	0.0633519776332337	4.8566104567073e-14	0.0454999911119068	0.915509424754797	3.19964809562604e-14	0.0342634208232096	0.858445884145886	0.98656272856954	FALSE	TRUE	TRUE	TRUE	TRUE	TRUE	TRUE	FALSE	TRUE	TRUE	FALSE	TRUE	TRUE	FALSE	FALSE	TRUE
O75122	CLASP2	23122	-0.273532071313464	-1.38101498915533	-1.55282739239429	-1.12188643763836	-1.81103031785135	-1.10748291784187	-1.27929532108082	-0.171812403238951	-0.848354366324899	0.259128551516971	0.430940954755922	-1.53749824653789	-0.430015328696017	-0.258202925457065	-0.689143880212988	-1.13581743868602	0.722801229308853	0.0298411562644131	5.33697358516836e-05	0.00152154352239905	2.30848431666306e-06	0.0879336595435029	0.000616968700501282	0.888766081413146	0.0155888852482109	0.825344959137525	0.668294573629652	3.58467690878358e-05	0.670890490818303	0.779315002465424	0.591355614853377	FALSE	TRUE	TRUE	TRUE	TRUE	FALSE	TRUE	FALSE	FALSE	FALSE	FALSE	TRUE	FALSE	FALSE	FALSE	TRUE
P51797	CLCN6	1185	-0.0426489448795513	-0.251544415922435	0.0775153786892025	-0.516208650219072	-1.40858327330554	-0.208895471042884	0.120164323568754	0.329059794611637	-0.473559705339521	-0.264664234296637	-0.593724028908274	-1.36593432842598	-1.1570388573831	-1.48609865199474	-0.892374623086464	-1.29567141937041	0.989580766868725	0.883798487398068	0.936717536208891	0.532723516788375	0.0710960258964031	0.910779010148789	0.896036753879696	0.905737118512314	0.579968956108279	0.929291824871782	0.821723918172125	0.0823053846756717	0.597307630693972	0.300522670979043	0.833863745244694	FALSE	FALSE	FALSE	FALSE	FALSE	FALSE	FALSE	FALSE	FALSE	FALSE	FALSE	FALSE	FALSE	FALSE	FALSE	FALSE
Q9UDT6	CLIP2	7461	0.284743018224172	-0.890805359978908	-2.0910472394234	-1.99367806739418	-2.3678547256491	-1.17554837820308	-2.37579025764757	-1.20024187944449	-2.27842108561835	-1.10287270741527	0.0973691720292216	-2.65259774387328	-1.4770493656702	-0.276807486225704	-0.374176658254925	-1.6671840840219	0.816909965755807	0.321481316052145	5.39895728920027e-05	5.83308876744996e-05	3.92483525140099e-06	0.190011872050139	9.06345416534754e-06	0.25449300699603	9.02130313145859e-06	0.331696169554874	0.965043687631576	5.92954513923381e-07	0.153100749109977	0.830281254392289	0.912659500989218	FALSE	FALSE	TRUE	TRUE	TRUE	FALSE	TRUE	FALSE	TRUE	FALSE	FALSE	TRUE	FALSE	FALSE	FALSE	TRUE
Q96DZ5	CLIP3	25999	0.0616034967958028	0.636974808177943	-0.271458296752759	-0.0464091472834527	-0.293995579332229	0.57537131138214	-0.333061793548562	-0.908433104930702	-0.108012644079255	-0.683383955461396	0.225049149469306	-0.355599076128032	-0.930970387510173	-0.0225372825794706	-0.247586432048777	-0.328904733122577	0.969309561332385	0.533937672755718	0.625314261731639	0.938703445897111	0.564505581357037	0.594742556382114	0.550437933280854	0.476091748270385	0.849064076475765	0.632906266091733	0.913771092097368	0.492212493998013	0.475070041563181	0.989677027262904	0.920047714820867	FALSE	FALSE	FALSE	FALSE	FALSE	FALSE	FALSE	FALSE	FALSE	FALSE	FALSE	FALSE	FALSE	FALSE	FALSE	FALSE
O94985	CLSTN1	22883	1.13910986465546	-0.561223983466548	0.452353488795686	0.175258825370264	0.662016942656673	-1.70033384812201	-0.686756375859775	1.01357747226223	-0.963851039285197	0.736482808836812	-0.277094663425423	-0.477092921998788	1.22324092612322	0.209663453860987	0.486758117286409	0.303353703832115	0.427281671698086	0.740060435437859	0.602215990278607	0.84639956176079	0.403310600104036	0.266054671204475	0.425451365708397	0.66273614735236	0.228532595919045	0.769433372643841	0.933442689731715	0.561743113144269	0.570835236810351	0.932018315530259	0.917472570476324	FALSE	FALSE	FALSE	FALSE	FALSE	FALSE	FALSE	FALSE	FALSE	FALSE	FALSE	FALSE	FALSE	FALSE	FALSE	FALSE
Q9BQT9	CLSTN3	9746	1.65485335765423	-0.243410961936023	-0.0202525865635741	-0.17702803565158	-0.601847143355433	-1.89826431959025	-1.6751059442178	0.223158375372448	-1.83188139330581	0.066382926284443	-0.156775449088005	-2.25670050100966	-0.35843618141941	-0.581594556791859	-0.424819107703853	-1.00160286545286	0.15660552019404	0.881249250711423	0.981408759365258	0.833999481761087	0.420996189715384	0.181387378275782	0.0313855789784504	0.935226859915627	0.0147819573645625	0.983882340420721	0.965043687631576	0.00279697626552883	0.889121874743427	0.764416997877508	0.920047714820867	FALSE	FALSE	FALSE	FALSE	FALSE	FALSE	TRUE	FALSE	TRUE	FALSE	FALSE	TRUE	FALSE	FALSE	FALSE	TRUE
P09496	CLTA	1211	-0.657296194076979	-1.0106492000514	2.55100511470593	2.75945417522434	3.693891982683	-0.353353005974423	3.20830130878291	3.56165431475734	3.41675036930131	3.77010337527574	0.208449060518401	4.35118817675998	4.70454118273441	1.14288686797707	0.934437807458668	3.10369206605505	0.876050078033942	0.723187285979861	0.0649745740937716	0.0384120209783938	0.00581187645929719	0.910779010148789	0.0217692644600096	0.238727833827566	0.0114174938858106	0.224383761973148	0.977017147489497	0.00145868825191347	0.101662612970354	0.740873452593548	0.916074355816018	FALSE	FALSE	FALSE	TRUE	TRUE	FALSE	TRUE	FALSE	TRUE	FALSE	FALSE	TRUE	FALSE	FALSE	FALSE	TRUE
P09497	CLTB	1212	1.10036994764539	0.222507271578061	2.8572214810899	2.52266070786625	1.64715324477252	-0.877862676067333	1.75685153344451	2.63471420951184	1.42229076022085	2.30015343628819	-0.334560773223652	0.54678329712713	1.42464597319446	-1.21006823631738	-0.875507463093724	0.420124864314105	0.572593525685821	0.921813160403917	0.0046246059462388	0.00903021172589348	0.0825870100987791	0.680379270766365	0.0801696387388894	0.222763522091894	0.143250575868527	0.321952277311237	0.934607808433915	0.587443276506152	0.591869433002021	0.545310089333396	0.896086805146247	FALSE	FALSE	TRUE	TRUE	FALSE	FALSE	FALSE	FALSE	FALSE	FALSE	FALSE	FALSE	FALSE	FALSE	FALSE	TRUE
Q00610	CLTC	1213	-0.14451161114385	-0.725784019024111	1.09070209867285	0.984960173260842	0.688637479525494	-0.581272407880261	1.2352137098167	1.81648611769696	1.12947178440469	1.71074419228495	-0.105741925412011	0.833149090669344	1.41442149854961	-0.402064619147358	-0.296322693735347	0.463478550523627	0.922654065073393	0.482571563236809	0.0403479012616907	0.0546402546077204	0.174671154274927	0.599802902625141	0.0216777608730309	0.100741166920968	0.0290444410310305	0.138886951341203	0.965043687631576	0.103055760997508	0.227580767271018	0.764416997877508	0.920047714820867	FALSE	FALSE	TRUE	FALSE	FALSE	FALSE	TRUE	FALSE	TRUE	FALSE	FALSE	FALSE	FALSE	FALSE	FALSE	TRUE
P10909	CLU	1191	1.07258945657922	-3.15424115475299	-1.13773962457881	-1.09271756479337	0.499769557132379	-4.22683061133221	-2.21032908115803	2.01650153017418	-2.16530702137259	2.06152358995962	0.0450220597854423	-0.57281989944684	3.65401071188537	1.63750918171119	1.59248712192575	0.924042145728291	0.376334264403038	0.0106204127783939	0.106037497007979	0.108144622394577	0.466540999909685	0.00087016617526067	0.00219086084267193	0.179157454210239	0.00183117249920035	0.185232073255842	0.993647102660492	0.405033517800253	0.00930048484006278	0.162528563427034	0.43381741373355	FALSE	TRUE	FALSE	FALSE	FALSE	TRUE	TRUE	FALSE	TRUE	FALSE	FALSE	FALSE	TRUE	FALSE	FALSE	TRUE
Q5SYC1	CLVS2	134829	-0.608451564225377	4.09001113650405	3.77579692190035	2.58826583889654	3.93615433516043	4.69846270072943	4.38424848612572	-0.314214214603707	3.19671740312192	-1.50174529760751	-1.18753108300381	4.54460589938581	-0.153856801343624	0.160357413260082	1.34788849626389	2.5900458499231	0.70044608744635	0.00195655187405	4.66562899795436e-06	0.00049756892593468	9.82193020232127e-07	0.000531152167664249	3.92461189034314e-07	0.902402589013259	3.62821856932707e-05	0.411076284710386	0.53511142316061	7.15289204083521e-08	0.951490649807448	0.944926651331413	0.633598361832526	FALSE	TRUE	TRUE	TRUE	TRUE	TRUE	TRUE	FALSE	TRUE	FALSE	FALSE	TRUE	FALSE	FALSE	FALSE	TRUE
Q8NFW8	CMAS	55907	-1.92210353089154	-2.39447603129293	-0.812954861052548	-1.43699035488292	-0.329639052711799	-0.472372500401395	1.10914866983899	1.58152117024038	0.485113176008617	0.957485676410012	-0.624035493830372	1.59246447817974	2.06483697858113	0.483315808340748	1.10735130217112	0.84532235644653	0.212433925309499	0.176741531276856	0.425491025412758	0.130932019776922	0.735328590261092	0.831483036360786	0.273402104182935	0.526229576235622	0.640095849297675	0.745104130644536	0.849977919098673	0.090715088552204	0.37341973427981	0.855280511449714	0.833015460521793	FALSE	FALSE	FALSE	FALSE	FALSE	FALSE	FALSE	FALSE	FALSE	FALSE	FALSE	FALSE	FALSE	FALSE	FALSE	FALSE
P30085	CMPK1	51727	0.98153256097615	5.87573561504457	7.54406265028199	7.62247366932245	8.81951017323825	4.89420305406842	6.56253008930584	1.66832703523742	6.6409411083463	1.74673805427788	0.0784110190404617	7.8379776122621	2.94377455819368	1.27544752295627	1.1970365039158	5.36624667358363	0.528509698492045	9.98519850375251e-05	1.6417474625825e-11	3.50348454798954e-12	5.94549748299669e-14	0.000931781689637706	5.08882718056937e-10	0.38432355843705	1.4314419332894e-10	0.370935304323111	0.988017508105814	1.63156432249971e-12	0.080167814168459	0.401418394024631	0.788310697998056	FALSE	TRUE	TRUE	TRUE	TRUE	TRUE	TRUE	FALSE	TRUE	FALSE	FALSE	TRUE	FALSE	FALSE	FALSE	TRUE
Q96KP4	CNDP2	55748	0.645758140858396	-3.35076871710944	0.344411460072203	-0.153546322139416	-1.73002002353257	-3.99652685796783	-0.301346680786192	3.69518017718164	-0.799304462997812	3.19722239497002	-0.497957782211619	-2.37577816439096	1.62074869357687	-2.07443148360477	-1.57647370139315	-1.56890050596987	0.805233710602917	0.0731885422830214	0.765832352257716	0.901089771561836	0.0856173562465262	0.034297323183982	0.796847861970369	0.0911768296596588	0.457364767509569	0.170927013216524	0.900842545250418	0.019598786021187	0.561947690306882	0.249146834339056	0.779757492626192	FALSE	FALSE	FALSE	FALSE	FALSE	TRUE	FALSE	FALSE	FALSE	FALSE	FALSE	TRUE	FALSE	FALSE	FALSE	TRUE
Q8WXI2	CNKSR2	22866	0.217588512090847	0.491619848045127	0.243251018696096	-0.22989799943071	-0.463250433487237	0.27403133595428	0.025662506605249	-0.248368829349031	-0.447486511521557	-0.721517847475838	-0.473149018126806	-0.680838945578084	-0.954870281532364	-0.706501452183333	-0.233352434056527	-0.580541617617272	0.888582634509428	0.620812658174528	0.648152372223297	0.651894682519151	0.33815295686102	0.809353268698097	0.959040646596907	0.884533166086097	0.372273096646608	0.593413966845146	0.765153686344636	0.156613504897081	0.433265051418836	0.459216332631667	0.920047714820867	FALSE	FALSE	FALSE	FALSE	FALSE	FALSE	FALSE	FALSE	FALSE	FALSE	FALSE	FALSE	FALSE	FALSE	FALSE	FALSE
Q15417	CNN3	1266	-1.21976076235656	-4.49232068440896	-2.02639769043281	-3.77517662421037	-4.26879216095322	-3.27255992205241	-0.806636928076249	2.46592299397616	-2.55541586185381	0.717144060198597	-1.74877893377756	-3.04903139859666	0.223528523455749	-2.24239447052041	-0.493615536742848	-2.46389393181265	0.502055281368806	0.00793214263345287	0.0347113237268069	0.000107258295551037	1.80698142950344e-05	0.0575832897838052	0.425664205086756	0.238727833827566	0.00644345459379661	0.815602233674029	0.438803975626817	0.001305829060646	0.947293319113835	0.161315196204195	0.920047714820867	FALSE	TRUE	TRUE	TRUE	TRUE	FALSE	FALSE	FALSE	TRUE	FALSE	FALSE	TRUE	FALSE	FALSE	FALSE	TRUE
A5YKK6	CNOT1	23019	-0.932441889986995	-1.64271016072067	-2.20145639664049	-1.927577325311	-1.10532098432271	-0.710268270733676	-1.26901450665349	-0.558746235919817	-0.995135435324009	-0.284867164590333	0.273879071329484	-0.172879094335712	0.537389176397964	1.09613541231778	0.822256340988297	0.0243862899678926	0.464674162874465	0.189726548422757	0.00183080361295461	0.00425541608176957	0.0931291356905818	0.627896916889575	0.0683227290043738	0.815679389603232	0.140226823164927	0.905988862415632	0.919734068713157	0.810078338214774	0.805675428386929	0.393352345383903	0.826001820495563	FALSE	FALSE	TRUE	TRUE	FALSE	FALSE	FALSE	FALSE	FALSE	FALSE	FALSE	FALSE	FALSE	FALSE	FALSE	TRUE
P09543	CNP	1267	0.217004544835854	2.12167608189013	3.30158836714647	3.86763701312419	4.77915832129562	1.90467153705428	3.08458382231062	1.17991228525634	3.65063246828834	1.74596093123406	0.566048645977718	4.56215377645976	2.65748223940548	1.47756995414914	0.911521308171424	3.28826659747497	0.804179284443772	0.000810330442294676	1.24948244070104e-11	4.42989296460954e-14	1.10119231293576e-16	0.00265064816393919	7.64142020137879e-11	0.110819437741461	2.76982691369817e-13	0.0168101872783532	0.53511142316061	5.67617581989405e-16	0.00032835546760003	0.00614690657144211	0.355752902234624	FALSE	TRUE	TRUE	TRUE	TRUE	TRUE	TRUE	FALSE	TRUE	TRUE	FALSE	TRUE	TRUE	TRUE	FALSE	TRUE
P26992	CNTFR	1271	-3.10883536276689	-5.07562353792031	-4.31763388071924	-3.32423231624025	-3.70983579119542	-1.96678817515342	-1.20879851795236	0.757989657201067	-0.21539695347336	1.75139122168006	0.993401564478997	-0.601000428428533	1.36578774672489	0.607798089523825	-0.385603474955173	-1.00866787560911	0.0921543661374478	0.024507768429912	0.0010297600094896	0.00737698197732213	0.00291060767318397	0.433565382041193	0.365522356863043	0.859379780415655	0.878959535049017	0.613887926716999	0.812231240904135	0.641565594674608	0.70708289064066	0.863067694844014	0.952240039759096	FALSE	TRUE	TRUE	TRUE	TRUE	FALSE	FALSE	FALSE	FALSE	FALSE	FALSE	FALSE	FALSE	FALSE	FALSE	TRUE
Q12860	CNTN1	1272	0.630980469325159	1.59799054635384	2.30421543523256	2.13184437317527	2.14383519144135	0.967010077028679	1.6732349659074	0.706224888878721	1.50086390385011	0.533853826821428	-0.172371062057293	1.51285472211619	0.545844645087508	-0.160380243791213	0.0119908182660802	1.05166503229929	0.246959789113421	0.00742876473334469	1.74572164123315e-08	3.4590624144897e-08	2.79770155852511e-08	0.11350222758868	7.88003566524425e-06	0.370461171523573	2.22264384372176e-05	0.547448942648415	0.893934096144657	1.88365287719923e-05	0.532069248777815	0.863680539082837	0.995415354562453	FALSE	TRUE	TRUE	TRUE	TRUE	FALSE	TRUE	FALSE	TRUE	FALSE	FALSE	TRUE	FALSE	FALSE	FALSE	TRUE
Q02246	CNTN2	6900	0.445398277679357	0.400230133435736	0.704552293668808	1.82657096585712	1.89423075987832	-0.045168144243621	0.259154015989451	0.304322160233072	1.38117268817776	1.42634083242138	1.12201867218831	1.44883248219896	1.49400062644258	1.18967846620951	0.0676597940212003	1.30418512466465	0.826118053798	0.805548725176292	0.387649085427302	0.0164775015595694	0.0125427551377464	0.984584727901284	0.767049977042653	0.908946613766872	0.0718051075446933	0.4691916182684	0.594763587526649	0.0557421968063042	0.437505037648165	0.419325527016272	0.9807054079779	FALSE	FALSE	FALSE	TRUE	TRUE	FALSE	FALSE	FALSE	FALSE	FALSE	FALSE	FALSE	FALSE	FALSE	FALSE	TRUE
P78357	CNTNAP1	8506	2.00567584755719	1.3533917049209	5.26773891074889	6.56041124699701	7.37329846659106	-0.652284142636284	3.2620630631917	3.91434720582799	4.55473539943982	5.20701954207611	1.29267233624812	5.36762261903388	6.01990676167016	2.10555955584217	0.812887219594056	4.69443107098743	0.0398356048670737	0.260050545114508	4.12498472828614e-10	5.2869833257779e-13	1.66501395236721e-14	0.637694598149579	6.62661846631565e-06	0.00333896935934284	4.94470802856729e-09	0.000183843417588673	0.396574158460841	8.84991960054160e-11	1.54583755217161e-05	0.0360115132306623	0.821861075964801	TRUE	FALSE	TRUE	TRUE	TRUE	FALSE	TRUE	TRUE	TRUE	TRUE	FALSE	TRUE	TRUE	TRUE	FALSE	TRUE
Q9UHC6	CNTNAP2	26047	-1.76952019083888	-3.37881163637362	-1.88354858974751	-1.66478196273656	-1.19137421991367	-1.60929144553475	-0.114028398908631	1.49526304662611	0.104738228102318	1.71402967363706	0.218766627010949	0.578145970925206	2.18743741645995	0.692174369833838	0.473407742822888	0.266971106997098	0.431207519408666	0.139922756880189	0.141210700355439	0.178151663418471	0.333792355553801	0.535957602086121	0.931510562629521	0.68782523121702	0.942827223239712	0.621538375974602	0.973486448463481	0.65516475341579	0.504426894107411	0.838654401531882	0.942884991520281	FALSE	FALSE	FALSE	FALSE	FALSE	FALSE	FALSE	FALSE	FALSE	FALSE	FALSE	FALSE	FALSE	FALSE	FALSE	FALSE
Q9BZ76	CNTNAP3	79937	1.14264599789781	1.33880817305542	0.563541133636336	0.424050636099589	0.354663263788965	0.19616217515761	-0.579104864261471	-0.77526703941908	-0.718595361798217	-0.914757536955827	-0.139490497536747	-0.787982734108841	-0.98414490926645	-0.20887786984737	-0.0693873723106232	-0.276093494255903	0.449361140169667	0.399491534594085	0.522537377546097	0.616661447246787	0.66412633563836	0.918476053994912	0.51755703445789	0.77656355794726	0.393500362011498	0.710407682500215	0.973486448463481	0.334898926806609	0.674915829911997	0.933595882430734	0.981088549379174	FALSE	FALSE	FALSE	FALSE	FALSE	FALSE	FALSE	FALSE	FALSE	FALSE	FALSE	FALSE	FALSE	FALSE	FALSE	FALSE
Q8N137	CNTROB	116840	0.815602171195465	-5.66622848857823	-3.18810456508065	-3.44153772742779	-2.17748101656269	-6.4818306597737	-4.00370673627611	2.47812392349758	-4.25713989862325	2.22469076115044	-0.253433162347136	-2.99308318775816	3.48874747201554	1.01062354851796	1.2640567108651	-0.669515849968	0.700284528415695	0.00142162231382047	0.00178928524339305	0.000533118181053239	0.0228742196661813	0.000368194347346009	0.000151323941474379	0.25447568874408	3.89195801571805e-05	0.342750706389276	0.953412181279562	0.00229080561594211	0.0909360669612741	0.649821560444428	0.80975717594771	FALSE	TRUE	TRUE	TRUE	TRUE	TRUE	TRUE	FALSE	TRUE	FALSE	FALSE	TRUE	FALSE	FALSE	FALSE	TRUE
Q96JB2	COG3	83548	-0.54474421439737	0.501424138590062	-0.700410569203946	-0.89990817776171	-0.159174609463107	1.04616835298743	-0.155666354806575	-1.20183470779401	-0.35516396336434	-1.40133231635177	-0.199497608557765	0.385569604934264	-0.660598748053169	0.541235959740839	0.740733568298604	0.203149225853764	0.827258309417838	0.803437318300422	0.492662580131441	0.347947933688922	0.870180288098519	0.607808058260834	0.885132931340737	0.66273614735236	0.735060169322495	0.59322132865975	0.965043687631576	0.700297052536738	0.83309024978963	0.833263550420542	0.912659500989218	FALSE	FALSE	FALSE	FALSE	FALSE	FALSE	FALSE	FALSE	FALSE	FALSE	FALSE	FALSE	FALSE	FALSE	FALSE	FALSE
P02462	COL4A1	1282	0.184627173373141	-1.55465541599785	-1.43508458504746	-1.29392271131068	-1.21959222019729	-1.739282589371	-1.6197117584206	0.119570830950397	-1.47854988468382	0.260732704687171	0.141161873736774	-1.40421939357044	0.33506319580056	0.215492364850163	0.0743304911133893	-0.643303506074826	0.931491511282386	0.238239635753228	0.0465005161613411	0.0627657482000637	0.0762735017198847	0.192119617828493	0.026123401273674	0.968183330530446	0.0347992314596018	0.92278491330256	0.965043687631576	0.0424460401038716	0.889121874743427	0.917513977813442	0.980204315922877	FALSE	FALSE	TRUE	FALSE	FALSE	FALSE	TRUE	FALSE	TRUE	FALSE	FALSE	TRUE	FALSE	FALSE	FALSE	TRUE
P08572	COL4A2	1284	0.281977310949752	-0.745779444949356	-0.810206279325138	-0.86168259698878	-0.167644215079179	-1.02775675589911	-1.09218359027489	-0.0644268343757813	-1.14365990793853	-0.115903152039423	-0.0514763176636418	-0.449621526028931	0.578135229870177	0.642562064245958	0.6940383819096	0.115541282925916	0.914699416902703	0.688748671688027	0.398506585234577	0.345177172751106	0.855145897934351	0.594432758912439	0.251842388975229	0.987428243830146	0.207431451748228	0.97519412319205	0.993647102660492	0.631123392683126	0.846318663098987	0.788623622077583	0.912659500989218	FALSE	FALSE	FALSE	FALSE	FALSE	FALSE	FALSE	FALSE	FALSE	FALSE	FALSE	FALSE	FALSE	FALSE	FALSE	FALSE
P53621	COPA	1314	-0.560917735749474	2.27918645185313	1.01702449608488	-0.259354860554467	0.799948389644996	2.8401041876026	1.57794223183435	-1.26216195576825	0.301562875195006	-2.53854131240759	-1.27637935663935	1.36086612539447	-1.47923806220813	-0.217076106439883	1.05930325019946	0.576237660114434	0.707750793917161	0.0651697871373159	0.147858832137282	0.718223464893258	0.231974008628029	0.0224543349451223	0.0256455600703231	0.455868332487615	0.688072475867929	0.0869185369509733	0.438803975626817	0.0426805092465109	0.372620250860772	0.917513977813442	0.77274795665213	FALSE	FALSE	FALSE	FALSE	FALSE	TRUE	TRUE	FALSE	FALSE	FALSE	FALSE	TRUE	FALSE	FALSE	FALSE	TRUE
P53618	COPB1	1315	-0.0535458549935715	2.08124865610341	0.969759277771381	0.112602311309042	-0.0277450816451132	2.13479451109698	1.02330513276495	-1.11148937833202	0.166148166302614	-1.96864634479436	-0.857156966462339	0.0258007733484582	-2.10899373774852	-0.997504359416495	-0.140347392954156	-0.424514681894014	0.98038517574402	0.11825201485014	0.198542439760493	0.897704782023693	0.971637563751819	0.113264216049409	0.180127590643552	0.567685240895485	0.839938828145933	0.23930115425794	0.681831541288473	0.975591177433529	0.192899628221975	0.49174059525676	0.969559457348855	FALSE	FALSE	FALSE	FALSE	FALSE	FALSE	FALSE	FALSE	FALSE	FALSE	FALSE	FALSE	FALSE	FALSE	FALSE	FALSE
Q9Y678	COPG1	22820	-0.776733671358215	0.101997946040256	1.15670522856959	0.9840322153697	0.172689300123814	0.878731617398471	1.9334388999278	1.05470728252933	1.76076588672791	0.882034269329444	-0.172673013199889	0.949422971482028	0.0706913540835578	-0.984015928445775	-0.811342915245886	0.0203259741734081	0.598183642513656	0.947486467697577	0.112288983390651	0.162844416440976	0.807993888503752	0.557100358353191	0.00880002002434952	0.584548871585996	0.0130624457146906	0.668199799424695	0.957728850327135	0.173377194065334	0.975237977817498	0.481076099678164	0.833863745244694	FALSE	FALSE	FALSE	FALSE	FALSE	FALSE	TRUE	FALSE	TRUE	FALSE	FALSE	FALSE	FALSE	FALSE	FALSE	TRUE
Q9UNS2	COPS3	8533	-0.331125046748158	-3.66338380498784	-1.66451975270992	0.174889591220456	-1.9674411985678	-3.33225875823968	-1.33339470596176	1.99886405227792	0.506014637968615	3.8382733962083	1.83940934393037	-1.63631615181964	1.69594260642004	-0.302921445857883	-2.14233078978826	-1.22014768033531	0.944879268480713	0.209416603080474	0.308706740010927	0.926422928156212	0.197863684033847	0.267315815754972	0.431102700441775	0.662507496857766	0.770266931050974	0.302180301896362	0.681831541288473	0.29211363142569	0.709954730359668	0.955701639305684	0.799195316883558	FALSE	FALSE	FALSE	FALSE	FALSE	FALSE	FALSE	FALSE	FALSE	FALSE	FALSE	FALSE	FALSE	FALSE	FALSE	FALSE
P31146	CORO1A	11151	0.498941267972543	-2.253057375549	2.41358929225788	3.04313529182679	2.02253016128053	-2.75199864352154	1.91464802428533	4.66664666780687	2.54419402385425	5.29619266737579	0.629545999568915	1.52358889330799	4.27558753682953	-0.391059130977347	-1.02060513054626	1.22482097566838	0.760518072494088	0.0864949771693902	0.00148652447968804	5.83308876744996e-05	0.00481638473709941	0.0372236924304126	0.0107618961324981	0.00235622295586466	0.000593287964076753	0.00059742876066308	0.788447543533874	0.0322617509674175	0.00416440996863535	0.84301443093469	0.788317735357499	FALSE	FALSE	TRUE	TRUE	TRUE	TRUE	TRUE	TRUE	TRUE	TRUE	FALSE	TRUE	TRUE	FALSE	FALSE	TRUE
Q9ULV4	CORO1C	23603	-0.176261060451886	-6.11748443308284	-4.56822972762828	-3.8368229554798	-5.27345419117886	-5.94122337263095	-4.39196866717639	1.54925470545456	-3.66056189502791	2.28066147760304	0.73140677214848	-5.09719313072698	0.844030241903978	-0.705224463550585	-1.43663123569906	-3.14393017908167	0.941907208488488	1.95521212594826e-05	1.65525036687005e-07	1.96704864964625e-06	3.01193832229349e-09	2.9958143486475e-05	4.25727960070941e-07	0.378451324886833	4.91626700854348e-06	0.168199954483814	0.746668719163978	7.74410541674501e-09	0.68731043610889	0.683524834070231	0.591355614853377	FALSE	TRUE	TRUE	TRUE	TRUE	TRUE	TRUE	FALSE	TRUE	FALSE	FALSE	TRUE	FALSE	FALSE	FALSE	TRUE
Q92828	CORO2A	7464	0.169170042084995	-0.754502065942066	0.0192310252353066	-1.16937585965981	-0.380408452305604	-0.923672108027062	-0.149939016849689	0.773733091177373	-1.3385459017448	-0.41487379371774	-1.18860688489511	-0.5495784943906	0.374093613636462	-0.399639477540911	0.788967407354203	-0.151875762042679	0.947045919768705	0.667859298493424	0.984392767939452	0.169488311657237	0.656809894538408	0.616698601223688	0.876836690443592	0.79344810574154	0.117624503565855	0.88563437359503	0.605387446814006	0.53224330216283	0.901631350955622	0.873292250547815	0.894227607698417	FALSE	FALSE	FALSE	FALSE	FALSE	FALSE	FALSE	FALSE	FALSE	FALSE	FALSE	FALSE	FALSE	FALSE	FALSE	FALSE
Q9UQ03	CORO2B	10391	0.27919825118932	-2.577266176148	-0.260829578105782	0.093833797075904	0.496080471844787	-2.85646442733732	-0.540027829295103	2.31643659804222	-0.185364454113416	2.6710999732239	0.354663375181686	0.216882220655467	3.07334664799279	0.756910049950569	0.402246674768883	0.73272094070251	0.849069843108533	0.00644150541750737	0.647782981197409	0.878388127448718	0.338148307399826	0.00288933966935295	0.333312423203153	0.0324757102407103	0.748186261014048	0.0154069213370486	0.843616678070344	0.69397584043587	0.00438882317798738	0.45883427701264	0.912659500989218	FALSE	TRUE	FALSE	FALSE	FALSE	TRUE	FALSE	TRUE	FALSE	TRUE	FALSE	FALSE	TRUE	FALSE	FALSE	TRUE
P57737	CORO7	79585	0.103582022348405	2.26181328159575	1.18661521432855	0.561320870324693	1.29129988781395	2.15823125924734	1.08303319198015	-1.07519806726719	0.457738847976288	-1.70049241127106	-0.625294344003862	1.18771786546554	-0.970513393781801	0.104684673485393	0.729979017489255	0.719891836208766	0.954643101221485	0.0305423648092181	0.0449986916083212	0.336232715843209	0.0228742196661813	0.0415097135729271	0.0693775851937018	0.450631351200262	0.446355927844144	0.198122206692426	0.716270715648049	0.03677123004035	0.525513004190272	0.959381290005638	0.82495862872278	FALSE	TRUE	TRUE	FALSE	TRUE	TRUE	FALSE	FALSE	FALSE	FALSE	FALSE	TRUE	FALSE	FALSE	FALSE	TRUE
O95741	CPNE6	9362	2.5237409808343	2.93833977038865	6.48848884851564	4.18160115229336	4.44051344540164	0.414598789554352	3.96474786768134	3.55014907812699	1.65786017145906	1.24326138190471	-2.30688769622228	1.91677246456734	1.50217367501298	-2.047975403114	0.258912293108278	1.63464375388076	0.212433925309499	0.209805512354987	4.94539919862458e-06	0.000995186063029133	0.000510624141680198	0.89219911756529	0.00267286117216971	0.198847463656482	0.188379267586542	0.749446324368254	0.445392843263224	0.119920002353111	0.675811578192996	0.391061054587827	0.969559457348855	FALSE	FALSE	TRUE	TRUE	TRUE	FALSE	TRUE	FALSE	FALSE	FALSE	FALSE	FALSE	FALSE	FALSE	FALSE	TRUE
Q6NV74	CRACDL	343990	0.106132625364397	2.23126568147602	2.09568348366594	4.04904777245212	3.99532297695643	2.12513305611163	1.98955085830154	-0.135582197810084	3.94291514708773	1.8177820909761	1.95336428878618	3.88919035159203	1.76405729548041	1.89963949329049	-0.053724795495691	2.69380140706042	0.965855382844267	0.122712090582277	0.010069800611953	2.85265072345964e-06	3.23604325258423e-06	0.149818641759607	0.0151151983728174	0.967964184754786	4.92434741313696e-06	0.338822499647127	0.214129739446203	5.74398813261007e-06	0.348794722390127	0.159074250466976	0.983874735237521	FALSE	FALSE	TRUE	TRUE	TRUE	FALSE	TRUE	FALSE	TRUE	FALSE	FALSE	TRUE	FALSE	FALSE	FALSE	TRUE
P52943	CRIP2	1397	0.733342297742085	2.64941451467849	2.45363032836363	3.02732278588551	0.44773205271051	1.91607221693641	1.72028803062154	-0.195784186314866	2.29398048814343	0.377908271207018	0.573692457521884	-0.285610245031575	-2.20168246196798	-2.00589827565312	-2.579590733175	-0.963845717334758	0.467214772314277	0.00626234951155464	3.25577694916012e-05	4.69916329273644e-07	0.400950648902156	0.0513172455467658	0.00225586338777068	0.916701401522794	5.16242211146975e-05	0.831165250478603	0.717571528525809	0.605798860015299	0.0483470448545148	0.016280841631184	0.0202568940078886	FALSE	TRUE	TRUE	TRUE	FALSE	FALSE	TRUE	FALSE	TRUE	FALSE	FALSE	FALSE	TRUE	TRUE	TRUE	TRUE
Q14194	CRMP1	1400	0.161928973738185	0.257808181897597	-0.440751726314792	-0.348552623940343	-0.9637093861861	0.0958792081594121	-0.602680700052977	-0.698559908212389	-0.510481597678528	-0.60636080583794	0.0921991023744489	-1.12563835992428	-1.2215175680837	-0.522957659871308	-0.615156762245757	-0.905784285170584	0.914065288187656	0.790683439765583	0.356882686770606	0.453222531725197	0.0305596136161786	0.92836304914629	0.205630451534232	0.565851199552243	0.265386275959698	0.634686275013889	0.965043687631576	0.0122764437471594	0.233995193372378	0.583622149825703	0.799195316883558	FALSE	FALSE	FALSE	FALSE	FALSE	FALSE	FALSE	FALSE	FALSE	FALSE	FALSE	TRUE	FALSE	FALSE	FALSE	TRUE
Q5TZA2	CROCC	9696	0.0330045368406271	-5.63270747303586	-4.55821480304263	-4.48713884646213	-5.92370874647035	-5.66571200987649	-4.59121933988325	1.07449266999323	-4.52014338330276	1.14556862657373	0.0710759565804979	-5.95671328331097	-0.291001273434488	-1.36549394342772	-1.43656990000822	-3.79946134589352	0.989580766868725	1.04350522462125e-05	1.35149533030406e-08	7.51200189020572e-09	8.51877706235054e-12	1.05578351390149e-05	1.48168705950095e-08	0.521749606932334	7.7205631796005e-09	0.496500148996914	0.987429500942391	8.55426128925749e-12	0.897225054106627	0.227197057019629	0.489438280468178	FALSE	TRUE	TRUE	TRUE	TRUE	TRUE	TRUE	FALSE	TRUE	FALSE	FALSE	TRUE	FALSE	FALSE	FALSE	TRUE
Q9NQ79	CRTAC1	55118	-0.0428002805256746	0.699041726460504	3.50782986972609	4.13466581623698	2.48866302536372	0.741842006986178	3.55063015025176	2.80878814326559	4.17746609676265	3.43562408977647	0.62683594651089	2.5314633058894	1.78962129890322	-1.01916684436237	-1.64600279087326	1.14913140824251	0.989822477923896	0.789916339383517	0.00546385789453837	0.000814925217387776	0.0372249546575004	0.792765676448824	0.00526527264387862	0.32226217251212	0.000791171677381922	0.220414556326543	0.89639251278927	0.0347999341469844	0.591869433002021	0.744547243081725	0.799195316883558	FALSE	FALSE	TRUE	TRUE	TRUE	FALSE	TRUE	FALSE	TRUE	FALSE	FALSE	TRUE	FALSE	FALSE	FALSE	TRUE
P02511	CRYAB	1410	1.73529039266659	2.10827835501667	6.78880950761886	7.84595982161991	9.29252040593172	0.372987962350077	5.05351911495227	4.6805311526022	6.11066942895332	5.73768146660324	1.05715031400105	7.55723001326512	7.18424205091505	2.50371089831285	1.4465605843118	6.13711392476046	0.423541118108905	0.365323878692025	1.1509206151734e-06	2.96940880497913e-08	6.12041005315999e-10	0.899254617672524	0.000119907971564232	0.0633519776332337	3.9692326917441e-06	0.0247843695889953	0.788036359235335	6.66214053919839e-08	0.00400182090120433	0.235583989211768	0.826001820495563	FALSE	FALSE	TRUE	TRUE	TRUE	FALSE	TRUE	FALSE	TRUE	TRUE	FALSE	TRUE	TRUE	FALSE	FALSE	TRUE
Q14894	CRYM	1428	-1.65703562022526	-5.35986687406205	-4.86639193266037	-3.89793683448955	-5.91632184844944	-3.70283125383679	-3.20935631243511	0.493474941401675	-2.24090121426429	1.4619300395725	0.968455098170822	-4.25928622822417	-0.556454974387389	-1.04992991578906	-2.01838501395989	-3.39977195118831	0.400500977850913	0.00787382213271648	6.41466446361736e-05	0.000593873559992641	1.39072604749966e-06	0.0720438011687461	0.00581770180636839	0.902125572736219	0.0430424564256196	0.645036557334397	0.788501706952293	0.000225175803259526	0.885650132712158	0.692702605959579	0.673632665010145	FALSE	TRUE	TRUE	TRUE	TRUE	FALSE	TRUE	FALSE	TRUE	FALSE	FALSE	TRUE	FALSE	FALSE	FALSE	TRUE
P55060	CSE1L	1434	-0.497619004590445	1.21549697133585	0.345987557151115	-0.687756366905437	-1.37026015111941	1.7131159759263	0.84360656174156	-0.869509414184736	-0.190137362314992	-1.90325333824129	-1.03374392405655	-0.872641146528965	-2.58575712245526	-1.71624770827052	-0.682503784213973	-1.31012640058921	0.819124351473054	0.463716155973606	0.708081289385695	0.422708873931572	0.0942410598174994	0.291676211916467	0.346989844449273	0.743265344997353	0.84107674862305	0.346194956897411	0.668169699735627	0.295195015435555	0.161346127251378	0.242952320846632	0.912659500989218	FALSE	FALSE	FALSE	FALSE	FALSE	FALSE	FALSE	FALSE	FALSE	FALSE	FALSE	FALSE	FALSE	FALSE	FALSE	FALSE
P41240	CSK	1445	-2.21125026296817	-0.841998482978473	-1.15401867445154	-2.41185617312057	-2.05354438502067	1.3692517799897	1.05723158851663	-0.312020191473065	-0.200605910152399	-1.5698576901421	-1.25783749866903	0.157705877947496	-1.2115459020422	-0.899525710569136	0.358311788099895	-0.75144033926989	0.0807223743296277	0.609655174682339	0.166743829181654	0.0029221581360058	0.0100695102857637	0.391087326316373	0.213083070122671	0.909734950663098	0.825082301521499	0.446385553218531	0.560808842974016	0.854387765102968	0.585108114431141	0.608561506792819	0.921507833448841	FALSE	FALSE	FALSE	TRUE	TRUE	FALSE	FALSE	FALSE	FALSE	FALSE	FALSE	FALSE	FALSE	FALSE	FALSE	TRUE
P48729	CSNK1A1	1452	-0.349636813284591	0.488973138635637	-0.9334046087018	-0.927709157588565	-1.42594471881268	0.838609951920228	-0.583767795417209	-1.42237774733744	-0.578072344303974	-1.4166822962242	0.00569545111323566	-1.07630790552809	-1.91491785744832	-0.492540110110881	-0.498235561224116	-1.07296810281141	0.882377085563202	0.767685310992753	0.238537897338156	0.221990671574811	0.0552745373801108	0.608549619174064	0.481892147421895	0.449402257959037	0.466677046216872	0.468010019764661	0.997285555057568	0.151027575755181	0.27656951423198	0.808604974013959	0.916826776672395	FALSE	FALSE	FALSE	FALSE	FALSE	FALSE	FALSE	FALSE	FALSE	FALSE	FALSE	FALSE	FALSE	FALSE	FALSE	FALSE
P48730	CSNK1D	1453	0.41287833014503	-2.20236871608529	-1.63666611980962	-1.5479060725383	-1.32210709644082	-2.61524704623032	-2.04954444995465	0.565702596275667	-1.96078440268333	0.654462643546987	0.0887600472713201	-1.73498542658585	0.880261619644471	0.314559023368804	0.225798976097484	-0.661325854302529	0.882770571610702	0.190868947306496	0.078308623095023	0.0838546590089113	0.134931201566677	0.119627569595945	0.0289050022393572	0.856618984616936	0.0297736325093203	0.829156389952406	0.988017508105814	0.0516809298463237	0.74709414560169	0.914114975406246	0.961352334093978	FALSE	FALSE	FALSE	FALSE	FALSE	FALSE	TRUE	FALSE	TRUE	FALSE	FALSE	FALSE	FALSE	FALSE	FALSE	TRUE
P19784	CSNK2A2	1459	0.947535284702527	-1.09801102960468	1.32424826916658	0.613332260683313	0.715166437367433	-2.04554631430721	0.376712984464049	2.42225929877126	-0.334203024019214	1.711343290288	-0.710916008483263	-0.232368847335094	1.81317746697212	-0.609081831799143	0.10183417668412	0.251033328820048	0.711311689076023	0.649133817702789	0.282836614675647	0.616661447246787	0.547416968556039	0.379005042346366	0.779752418225538	0.394048440090086	0.798737233424753	0.599589743530935	0.865578269493162	0.853676916989853	0.573109330469516	0.853836718298438	0.9807054079779	FALSE	FALSE	FALSE	FALSE	FALSE	FALSE	FALSE	FALSE	FALSE	FALSE	FALSE	FALSE	FALSE	FALSE	FALSE	FALSE
Q8NEV1	CSNK2A3	283106	0.880780249189771	-6.78635135662491	-6.08052224082244	-4.80333398534334	-6.08308323800335	-7.66713160581468	-6.96130249001221	0.705829115802476	-5.68411423453311	1.98301737128157	1.27718825547909	-6.96386348719312	0.70326811862156	-0.00256099718091551	-1.27974925266001	-3.75972934101456	0.611412709883558	2.39818159726306e-05	5.43549357124332e-09	2.86296629895939e-07	1.84013560796692e-09	4.14284918366962e-06	3.04280307381313e-10	0.808537237716995	1.04950922139996e-08	0.314803121890167	0.561121112552915	8.65026732132699e-11	0.786280560784901	0.998809847384917	0.77274795665213	FALSE	TRUE	TRUE	TRUE	TRUE	TRUE	TRUE	FALSE	TRUE	FALSE	FALSE	TRUE	FALSE	FALSE	FALSE	TRUE
P67870	CSNK2B	1460	-0.822870705117518	-3.30909808747957	-1.38163658629284	-1.89173250215699	-1.31885777113466	-2.48622738236205	-0.558765881175323	1.92746150118673	-1.06886179703947	1.41736558532258	-0.510095915864148	-0.495987066017138	1.99024031634492	0.0627788151581847	0.572874731022333	-0.177043495251533	0.85404596251795	0.262261793320099	0.407374215795711	0.225346591529664	0.398617415648783	0.43044086689426	0.754137150701031	0.677092712751471	0.516170884187333	0.775008436910328	0.943869736936809	0.76717893376037	0.657783337883119	0.989677027262904	0.945271165574621	FALSE	FALSE	FALSE	FALSE	FALSE	FALSE	FALSE	FALSE	FALSE	FALSE	FALSE	FALSE	FALSE	FALSE	FALSE	FALSE
P21291	CSRP1	1465	1.12443771084988	3.48413976022343	6.8210269340762	8.5032992100031	8.54483012413065	2.35970204937355	5.69658922322632	3.33688717385277	7.37886149915323	5.01915944977968	1.68227227592691	7.42039241328077	5.06069036390723	1.72380319005445	0.0415309141275486	5.29130531818986	0.598183642513656	0.0615462568173828	4.84979247940127e-08	1.30953774605347e-10	9.61594978360205e-11	0.229113685487019	1.70115960816225e-06	0.131221110330168	4.31249236526726e-09	0.0207223559875931	0.53511142316061	3.355993497855e-09	0.0164509884348305	0.370021129960632	0.993703875039245	FALSE	FALSE	TRUE	TRUE	TRUE	FALSE	TRUE	FALSE	TRUE	TRUE	FALSE	TRUE	TRUE	FALSE	FALSE	TRUE
Q16527	CSRP2	1466	-0.386778762774344	-5.32379947821035	-7.18846020614998	-7.77310153749622	-7.94857158191559	-4.93702071543601	-6.80168144337564	-1.86466072793963	-7.38632277472188	-2.44930205928587	-0.584641331346242	-7.56179281914124	-2.62477210370523	-0.760111375765605	-0.175470044419363	-4.75600613740275	0.794042763379416	7.87192218154566e-06	3.46464810028756e-14	1.35580408719244e-15	3.00019630460482e-16	2.78251504122952e-05	1.54439143494474e-13	0.151576575711185	4.981393718264e-15	0.0584190026930892	0.762575065642966	1.77667562577448e-15	0.0346300505849982	0.536585734385264	0.952240039759096	FALSE	TRUE	TRUE	TRUE	TRUE	TRUE	TRUE	FALSE	TRUE	FALSE	FALSE	TRUE	TRUE	FALSE	FALSE	TRUE
P01034	CST3	1471	0.964251458389074	-0.758747926180388	2.6369680983851	2.14983109466474	2.94002632179896	-1.72299938456946	1.67271663999602	3.39571602456549	1.18557963627567	2.90857902084513	-0.487137003720355	1.97577486340989	3.69877424797935	0.303058223413864	0.790195227134219	1.95868415409151	0.711311689076023	0.767959105932476	0.0302832782880845	0.0664554129910415	0.0118935856123726	0.472921374942173	0.178456673968263	0.191941332215925	0.326278249506577	0.302273923254994	0.919734068713157	0.0905849240182738	0.153344008352799	0.933595882430734	0.916592770787017	FALSE	FALSE	TRUE	FALSE	TRUE	FALSE	FALSE	FALSE	FALSE	FALSE	FALSE	FALSE	FALSE	FALSE	FALSE	TRUE
Q13363	CTBP1	1487	-0.41006263770937	-3.19089124923685	-1.65461937508507	-3.64917522289372	-3.29211286430896	-2.78082861152748	-1.2445567373757	1.53627187415178	-3.23911258518435	-0.458283973656868	-1.99455584780865	-2.88205022659959	-0.101221615072105	-1.63749348922389	0.357062358584763	-1.93969733758913	0.86573261782839	0.0290961390612821	0.0454257404432884	2.15116649792583e-05	9.0388794730702e-05	0.0613662101122789	0.138835741338521	0.438113988683342	0.000127075788601598	0.867322648741443	0.214129739446203	0.000495877672064469	0.969405642385126	0.245440541989053	0.921811583869944	FALSE	TRUE	TRUE	TRUE	TRUE	FALSE	FALSE	FALSE	TRUE	FALSE	FALSE	TRUE	FALSE	FALSE	FALSE	TRUE
P35221	CTNNA1	1495	-1.66278229578313	-3.70851400045483	-5.19407463420481	-4.09271617393978	-4.91863061013148	-2.04573170467169	-3.53129233842168	-1.48556063374998	-2.42993387815665	-0.384202173484955	1.10135846026503	-3.25584831434835	-1.21011660967665	0.275444024073328	-0.8259144361917	-2.49689105989486	0.188554051727096	0.00856274847990666	4.8842016822548e-08	2.00352362068204e-06	5.33559211718884e-08	0.164285445287823	4.45013230689513e-05	0.438113988683342	0.00213538828912781	0.885104597459748	0.594763587526649	7.41598368209981e-05	0.567273660321807	0.912948315469809	0.853486250485832	FALSE	TRUE	TRUE	TRUE	TRUE	FALSE	TRUE	FALSE	TRUE	FALSE	FALSE	TRUE	FALSE	FALSE	FALSE	TRUE
P26232	CTNNA2	1496	-0.0179722958131283	-1.00342804567197	-1.86893623501066	-1.26899110856397	-1.42558275699622	-0.985455749858846	-1.85096393919753	-0.865508189338685	-1.25101881275084	-0.265563062891997	0.599945126446688	-1.40761046118309	-0.422154711324241	0.443353478014444	-0.156591648432244	-0.786110556933244	0.989580766868725	0.116346609293503	2.70014709929056e-06	0.000384077430953379	8.71678544521479e-05	0.128634944403824	3.57300512835232e-06	0.271017958119128	0.000485245150526954	0.816021045429351	0.501962647898173	0.000111819548571393	0.674915829911997	0.535838731549374	0.920047714820867	FALSE	FALSE	TRUE	TRUE	TRUE	FALSE	TRUE	FALSE	TRUE	FALSE	FALSE	TRUE	FALSE	FALSE	FALSE	TRUE
P35222	CTNNB1	1499	-0.293703471492894	0.107538573675115	-1.062247303715	-0.796966940784259	-1.00388756105127	0.401242045168009	-0.768543832222111	-1.16978587739012	-0.503263469291364	-0.904505514459374	0.265280362930746	-0.710184089558375	-1.11142613472638	0.0583597426637357	-0.206920620267011	-0.624382953072822	0.711311689076023	0.892091407189459	0.00500913160450344	0.0271329984014904	0.00556587470671589	0.608549619174064	0.0418153435740675	0.135525470838932	0.169613552106949	0.297295937850125	0.828070122052289	0.0479396736990272	0.166376139788579	0.963010151941964	0.920047714820867	FALSE	FALSE	TRUE	FALSE	TRUE	FALSE	FALSE	FALSE	FALSE	FALSE	FALSE	FALSE	FALSE	FALSE	FALSE	TRUE
O60716	CTNND1	1500	-0.234970879248439	-1.1875828957189	-2.71576233087346	-1.8162421316199	-2.36489150571163	-0.952612016470459	-2.48079145162502	-1.52817943515456	-1.58127125237146	-0.628659235901005	0.89952019925356	-2.12992062646319	-1.17730860999273	0.350870825161834	-0.548649374091725	-1.4123340848694	0.827258309417838	0.11240604592237	4.83914623509568e-08	2.73462156952154e-05	2.76661656307585e-07	0.221056499395711	3.35518585563026e-07	0.0739183306437587	0.000197202388003719	0.570865775012882	0.316517398174241	2.19072003253638e-06	0.194162182451654	0.734804462730282	0.799195316883558	FALSE	FALSE	TRUE	TRUE	TRUE	FALSE	TRUE	FALSE	TRUE	FALSE	FALSE	TRUE	FALSE	FALSE	FALSE	TRUE
Q9UQB3	CTNND2	1501	-0.599856549557803	-1.18284506605469	-2.12256585384468	-1.29335978303217	-1.21786755400274	-0.582988516496889	-1.52270930428688	-0.939720787789988	-0.693503233474366	-0.110514716977478	0.829206070812511	-0.618011004444939	-0.0350224879480496	0.904698299841939	0.075492229029428	-0.350492565640022	0.309508940111223	0.0578144666417525	2.06189260334771e-07	0.000264338420531072	0.000506277742931217	0.391087326316373	5.87947380643184e-05	0.218290230838475	0.0424680822521009	0.930740449915684	0.231105268048259	0.0678931435851913	0.975166541079922	0.107119242918319	0.969180602614966	FALSE	FALSE	TRUE	TRUE	TRUE	FALSE	TRUE	FALSE	FALSE	FALSE	FALSE	FALSE	FALSE	FALSE	FALSE	TRUE
Q8WZ74	CTTNBP2	83992	-1.42087710317886	0.0985619802075757	-1.07977943119459	-0.364069078365653	-0.0899863053775952	1.51943908338644	0.341097671984269	-1.17834141140217	1.05680802481321	-0.462631058573229	0.715710352828938	1.33089079780127	-0.188548285585171	0.989793125816996	0.274082772988058	0.53439186596462	0.286276795893977	0.956956480642901	0.182164397994757	0.655553965381807	0.913380994544776	0.317539665792243	0.700996784309305	0.575362906168263	0.178502145046083	0.858850268055145	0.788036359235335	0.0841572655813641	0.947293319113835	0.536585734385264	0.950316832815027	FALSE	FALSE	FALSE	FALSE	FALSE	FALSE	FALSE	FALSE	FALSE	FALSE	FALSE	FALSE	FALSE	FALSE	FALSE	FALSE
Q13618	CUL3	8452	-0.579032297713145	-3.73036809777971	-3.97413334851804	-2.67195516597556	-3.23013986359254	-3.15133580006657	-3.39510105080489	-0.243765250738323	-2.09292286826241	1.05841293180416	1.30217818254248	-2.6511075658794	0.500228234187169	0.743993484925492	-0.558184697616988	-1.54713079539221	0.651872978750071	0.00090310435238049	8.16538502379307e-08	3.74871254618149e-05	1.61716595930928e-06	0.00485928931778684	1.7998131497675e-06	0.908946613766872	0.000842770072550274	0.511836284826756	0.346546431696012	4.43408828237133e-05	0.80245303814404	0.555588027331351	0.896086805146247	FALSE	TRUE	TRUE	TRUE	TRUE	TRUE	TRUE	FALSE	TRUE	FALSE	FALSE	TRUE	FALSE	FALSE	FALSE	TRUE
P78310	CXADR	1525	-0.0814483721932065	0.823027679047668	0.295703875081342	-1.1838759619468	-1.77229784854303	0.904476051240874	0.377152247274548	-0.527323803966326	-1.10242758975359	-2.00690364099447	-1.47957983702814	-1.69084947634983	-2.5953255275907	-2.06800172362438	-0.588421886596233	-1.69309213946153	0.98038517574402	0.719284066570931	0.811662612040755	0.275295128116389	0.0940044791180424	0.709568841361243	0.759515541910535	0.890019939745097	0.317165975760212	0.470475476927128	0.616305699790468	0.112801577243521	0.304104117439727	0.28571380108475	0.920047714820867	FALSE	FALSE	FALSE	FALSE	FALSE	FALSE	FALSE	FALSE	FALSE	FALSE	FALSE	FALSE	FALSE	FALSE	FALSE	FALSE
Q9UHQ9	CYB5R1	51706	-0.206311468294589	-2.58877795643882	-3.02325587723746	-2.55909743360172	-1.81872638774334	-2.38246648814423	-2.81694440894287	-0.434477920798638	-2.35278596530713	0.029680522837106	0.464158443635744	-1.61241491944876	0.770051568695479	1.20452948949412	0.740371045858373	-0.543383432917337	0.903990112313808	0.00642437743072671	7.50089092998161e-07	6.68572070354728e-06	0.000642994688523041	0.0127641765372372	2.96381165653005e-06	0.815679389603232	2.65693209118779e-05	0.989862466936683	0.788036359235335	0.00228874796550724	0.591869433002021	0.178928112800116	0.788317735357499	FALSE	TRUE	TRUE	TRUE	TRUE	TRUE	TRUE	FALSE	TRUE	FALSE	FALSE	TRUE	FALSE	FALSE	FALSE	TRUE
Q7L576	CYFIP1	23191	-0.933956856153549	0.499114437605381	2.30634984232008	1.72465755654683	1.06648482977252	1.43307129375893	3.24030669847363	1.8072354047147	2.65861441270038	1.22554311894145	-0.58169228577325	2.00044168592607	0.567370392167135	-1.23986501254756	-0.658172726774313	0.598625563603419	0.571253070575914	0.776385712076468	0.00624421088936938	0.0323358741145607	0.180492628822478	0.369315997409594	0.000226699308526513	0.346886113753642	0.00132628310056226	0.583103005015875	0.831540958090223	0.0131193567755057	0.83309024978963	0.429659874063481	0.912659500989218	FALSE	FALSE	TRUE	TRUE	FALSE	FALSE	TRUE	FALSE	TRUE	FALSE	FALSE	TRUE	FALSE	FALSE	FALSE	TRUE
Q96F07	CYFIP2	26999	-0.175623389284623	0.203730504132074	0.557410481252387	0.261148760961795	-0.244353788643413	0.379353893416697	0.73303387053701	0.353679977120313	0.436772150246418	0.0574182568297209	-0.296261720290592	-0.0687303993587904	-0.448084292775487	-0.8017642698958	-0.505502549605208	-0.354632776892501	0.879073721617586	0.797770527864077	0.146227343063922	0.496053887167642	0.515608534862587	0.639758464586153	0.0570986140194575	0.77656355794726	0.245278770122903	0.97183214787225	0.812231240904135	0.861499028687729	0.675459403850336	0.214729837221885	0.799195316883558	FALSE	FALSE	FALSE	FALSE	FALSE	FALSE	FALSE	FALSE	FALSE	FALSE	FALSE	FALSE	FALSE	FALSE	FALSE	FALSE
Q9NQC7	CYLD	1540	0.536468441007402	2.88879638429745	3.18727718268078	3.58728485612447	3.75611756068505	2.35232794329005	2.65080874167338	0.298480798383331	3.05081641511707	0.698488471827024	0.400007673443694	3.21964911967765	0.867321176387604	0.568840378004273	0.168832704560579	2.15702750012685	0.667238822916585	0.00724478155059701	2.72693472838823e-06	1.3651321346425e-07	4.95966723305673e-08	0.0306629448496273	5.41932082680363e-05	0.886722510453607	3.28068028355819e-06	0.692248956619455	0.843616678070344	1.12771117460956e-06	0.594822029452751	0.685339198164941	0.952240039759096	FALSE	TRUE	TRUE	TRUE	TRUE	TRUE	TRUE	FALSE	TRUE	FALSE	FALSE	TRUE	FALSE	FALSE	FALSE	TRUE
Q8N118	CYP4X1	260293	-0.0837741650644085	-0.641872893926314	-0.000496436861343928	-1.76112829419318	-1.46114867113314	-0.558098728861905	0.0832777282030646	0.64137645706497	-1.67735412912877	-1.11925540026686	-1.76063185733183	-1.37737450606873	-0.819275777206824	-1.46065223427179	0.299979623060039	-1.07295473744768	0.973263343240802	0.723187285979861	0.999481139326156	0.0371441097100993	0.0802379861375142	0.778976100957968	0.927325291244793	0.830823537637493	0.0486508781565389	0.645036557334397	0.379599794883898	0.101887262158301	0.75152476223588	0.361460625065695	0.950316832815027	FALSE	FALSE	FALSE	TRUE	FALSE	FALSE	FALSE	FALSE	TRUE	FALSE	FALSE	FALSE	FALSE	FALSE	FALSE	TRUE
Q9H0Q0	CYRIA	81553	0.2085705585069	-2.01118879725115	-1.05223473074193	-1.22472842271551	-0.967449544996256	-2.21975935575805	-1.26080528924883	0.958954066509223	-1.43329898122241	0.786460374535646	-0.172493691973576	-1.17602010350316	1.0437392522549	0.084785185745674	0.25727887771925	-0.422426530421805	0.941907208488488	0.210418769881298	0.239028204810669	0.151516440615057	0.251889151631703	0.169860520989036	0.161432851789706	0.71922253528483	0.0943106493023868	0.772470911400192	0.965043687631576	0.164437472618271	0.674915829911997	0.977905868696635	0.952240039759096	FALSE	FALSE	FALSE	FALSE	FALSE	FALSE	FALSE	FALSE	FALSE	FALSE	FALSE	FALSE	FALSE	FALSE	FALSE	FALSE
Q99418	CYTH2	9266	-2.78426512614167	-2.06460153913047	-3.68643124217579	-2.48741369082853	-2.96793977586797	0.719663587011206	-0.902166116034121	-1.62182970304533	0.296851435313138	-0.422812151698067	1.19901755134726	-0.183674649726296	-0.903338236737501	0.718491466307825	-0.480526085039434	-0.936158469868953	0.0628481945545678	0.245929598905573	0.000289282891946996	0.00841771193177805	0.00185979678566784	0.74044456652373	0.376349247417061	0.501860502267214	0.777584484422492	0.897620170535376	0.651486191489061	0.855352393968359	0.751754404949179	0.771825743277429	0.920047714820867	FALSE	FALSE	TRUE	TRUE	TRUE	FALSE	FALSE	FALSE	FALSE	FALSE	FALSE	FALSE	FALSE	FALSE	FALSE	TRUE
O43739	CYTH3	9265	-1.39885709926737	-0.379018627907012	-2.59827572044774	-3.82063776367757	-4.77754240835063	1.01983847136036	-1.19941862118037	-2.21925709254073	-2.4217806644102	-3.44161913577056	-1.22236204322983	-3.37868530908326	-4.39852378044362	-2.17926668790289	-0.956904644673063	-3.27703889698803	0.500011418575476	0.866776244729486	0.0172703182018161	0.000432935639733399	2.15678273770218e-05	0.660025638680527	0.287117981658536	0.383741170179412	0.02221492779561	0.147886312557708	0.691430595955996	0.00162753790351973	0.0465936484427059	0.241540425407538	0.896086805146247	FALSE	FALSE	TRUE	TRUE	TRUE	FALSE	FALSE	FALSE	TRUE	FALSE	FALSE	TRUE	TRUE	FALSE	FALSE	TRUE
Q9Y4D1	DAAM1	23002	-0.355513325986586	0.00126244004168848	-2.30591256546271	-3.08963748917135	-4.79370653615972	0.356775766028275	-1.95039923947612	-2.3071750055044	-2.73412416318476	-3.09089992921304	-0.783724923708638	-4.43819321017313	-4.79496897620141	-2.48779397069701	-1.70406904698837	-3.79583476317351	0.842230978884326	0.998901584257185	0.000839810867435294	1.06121083365339e-05	1.92655665771871e-09	0.814227819348355	0.00424919886182418	0.0949633832207633	7.15090197086384e-05	0.0255487553939617	0.675336720603897	1.26223034438057e-08	0.000437640459130137	0.0137832504932436	0.355752902234624	FALSE	FALSE	TRUE	TRUE	TRUE	FALSE	TRUE	FALSE	TRUE	TRUE	FALSE	TRUE	TRUE	TRUE	FALSE	TRUE
Q86T65	DAAM2	23500	0.0827231567647793	1.86766837604954	1.62898817190746	1.12108375249115	1.67315147550439	1.78494521928477	1.54626501514268	-0.238680204142087	1.03836059572637	-0.746584623558394	-0.507904419416307	1.59042831873961	-0.194516900545158	0.0441633035969287	0.552067723013236	0.984308791664453	0.970950296076718	0.183175933855926	0.0355312750467101	0.135434776033335	0.0242885020463604	0.214881475624606	0.0478175464379158	0.929474001312043	0.171509690054942	0.750624567246333	0.843616678070344	0.0327589678606822	0.94286837405281	0.989466579780328	0.912819255702587	FALSE	FALSE	TRUE	FALSE	TRUE	FALSE	TRUE	FALSE	FALSE	FALSE	FALSE	TRUE	FALSE	FALSE	FALSE	TRUE
Q5VWQ8	DAB2IP	153090	-0.138238449557068	-0.864212228183779	-0.582963073645572	-0.611809092132156	-1.10388020245872	-0.725973778626711	-0.444724624088504	0.281249154538207	-0.473570642575088	0.252403136051623	-0.0288460184865841	-0.965641752901653	-0.239667974274942	-0.520917128813149	-0.492071110326565	-0.770328357931716	0.943901881438692	0.498855610616004	0.389915239245044	0.344500281356238	0.0774631444718068	0.594742556382114	0.526675417253796	0.902125572736219	0.478597601089345	0.913556545027488	0.993864714086105	0.124345637984315	0.914560226033743	0.747835657167582	0.912659500989218	FALSE	FALSE	FALSE	FALSE	FALSE	FALSE	FALSE	FALSE	FALSE	FALSE	FALSE	FALSE	FALSE	FALSE	FALSE	FALSE
Q9NYF0	DACT1	51339	0.000549743656965461	-3.52615230858277	-3.36693346307858	-3.76282831135626	-4.41282394016163	-3.52670205223973	-3.36748320673554	0.159218845504188	-3.76337805501323	-0.236676002773498	-0.395894848277686	-4.4133736838186	-0.886671631578865	-1.04589047708305	-0.649995628805367	-2.83288831670689	0.999388219504577	0.0139625309900521	9.84370993835922e-05	1.07482851780939e-05	6.20429450402216e-07	0.0146607385269085	0.000104758306908293	0.960219792344889	1.20228260395347e-05	0.935014276082687	0.900842545250418	7.16075965387561e-07	0.702867608683173	0.5165104368078	0.912659500989218	FALSE	TRUE	TRUE	TRUE	TRUE	TRUE	TRUE	FALSE	TRUE	FALSE	FALSE	TRUE	FALSE	FALSE	FALSE	TRUE
Q96B18	DACT3	147906	0.584044538460315	-2.48850471905446	-1.07897668819423	-1.50768895206859	-1.50559970437839	-3.07254925751478	-1.66302122665454	1.40952803086024	-2.0917334905289	0.980815766985875	-0.428712263874361	-2.08964424283871	0.982905014676072	-0.426623016184164	0.00208924769019658	-0.960222834011958	0.779202195076872	0.118744449644929	0.234251689408819	0.0803573658590372	0.0773980142912281	0.0554999374320547	0.0645993056400386	0.53550792413331	0.016444324668847	0.70948392984252	0.900842545250418	0.0154002725796343	0.697896335055739	0.862187565228104	0.999721633602486	FALSE	FALSE	FALSE	FALSE	FALSE	FALSE	FALSE	FALSE	TRUE	FALSE	FALSE	TRUE	FALSE	FALSE	FALSE	TRUE
P61803	DAD1	1603	0.572757596985812	-0.396584155936372	-1.05576051811926	-1.12665804943918	-1.14002761189975	-0.969341752922184	-1.62851811510507	-0.659176362182888	-1.69941564642499	-0.730073893502811	-0.0708975313199227	-1.71278520888556	-0.743443455963376	-0.0842670937804879	-0.0133695624605652	-0.891325610254247	0.914065288187656	0.922063651426345	0.580368389840128	0.534046940305768	0.517686446025472	0.810917823637477	0.386509701150875	0.913179223616912	0.341314299811107	0.907660814423909	0.993864714086105	0.327255522436718	0.902637700386567	0.989677027262904	0.999721633602486	FALSE	FALSE	FALSE	FALSE	FALSE	FALSE	FALSE	FALSE	FALSE	FALSE	FALSE	FALSE	FALSE	FALSE	FALSE	FALSE
P14868	DARS1	1615	0.278987822597814	1.61705719199585	3.34172717145064	1.287493718614	3.28072764475013	1.33806936939803	3.06273934885282	1.72466997945479	1.00850589601619	-0.329563473381843	-2.05423345283663	3.00173982215231	1.66367045275428	-0.0609995267005101	1.99323392613612	2.2520211910182	0.903990112313808	0.227191463731188	2.53515995498958e-05	0.0686270424234347	1.67579004401133e-05	0.336894546018449	9.11028264095422e-05	0.289252823773842	0.160066170059774	0.892354821216273	0.132418436876743	6.71387715379435e-05	0.320961679439773	0.980961900052948	0.303590829440956	FALSE	FALSE	TRUE	FALSE	TRUE	FALSE	TRUE	FALSE	FALSE	FALSE	FALSE	TRUE	FALSE	FALSE	FALSE	TRUE
Q16643	DBN1	1627	0.0267161888893318	-1.77622620960486	-1.68161993597469	-2.6097807180024	-2.33308910124183	-1.8029423984942	-1.70833612486402	0.0946062736301754	-2.63649690689174	-0.833554508397539	-0.928160782027714	-2.35980529013116	-0.556862891636965	-0.65146916526714	0.276691616760574	-1.42791835475881	0.989822477923896	0.135025977756877	0.011608232394491	0.000105759108354409	0.000406805281956403	0.133298796359098	0.0109909924905925	0.97364921739639	0.000102951688887535	0.651688798692738	0.594763587526649	0.000386566691090381	0.7830959802959	0.658812296580873	0.926990176050996	FALSE	FALSE	TRUE	TRUE	TRUE	FALSE	TRUE	FALSE	TRUE	FALSE	FALSE	TRUE	FALSE	FALSE	FALSE	TRUE
Q9UJU6	DBNL	28988	-0.153800738049634	2.52623631061559	4.17278146777139	5.15518885454149	4.1282019629605	2.68003704866523	4.32658220582103	1.6465451571558	5.30898959259113	2.6289525439259	0.982407386770098	4.28200270101013	1.60196565234491	-0.044579504810895	-1.02698689158099	2.3355697464093	0.95902907128127	0.150115770767748	6.11322308054768e-05	1.09933016604503e-06	3.90128342979302e-05	0.130834188666435	4.16469047749631e-05	0.494734169339542	7.37357925416073e-07	0.229328124824762	0.732895832567095	2.44587616846752e-05	0.525466226212452	0.989677027262904	0.848467820550402	FALSE	FALSE	TRUE	TRUE	TRUE	FALSE	TRUE	FALSE	TRUE	FALSE	FALSE	TRUE	FALSE	FALSE	FALSE	TRUE
P61962	DCAF7	10238	-0.359332204297388	0.499103989648115	0.33276245076917	-1.07239100166989	-0.315344872060483	0.858436193945503	0.692094655066557	-0.166341538878945	-0.713058797372498	-1.571494991318	-1.40515345243906	0.0439873322369047	-0.814448861708598	-0.648107322829653	0.757046129609402	-0.147714944566436	0.911151058297911	0.805548725176292	0.756058033706414	0.264443639332241	0.746305485716552	0.685048630897309	0.510606601328273	0.967964184754786	0.477536993107735	0.539899486996309	0.594763587526649	0.968740873624612	0.787966682914663	0.794282283815059	0.912659500989218	FALSE	FALSE	FALSE	FALSE	FALSE	FALSE	FALSE	FALSE	FALSE	FALSE	FALSE	FALSE	FALSE	FALSE	FALSE	FALSE
P81605	DCD	117159	-2.43126521503554	-4.31003343441743	-4.65744058912734	-5.8605178477714	-5.91946254723341	-1.87876821938189	-2.2261753740918	-0.347407154709915	-3.42925263273586	-1.55048441335397	-1.20307725864406	-3.48819733219787	-1.60942911281598	-1.26202195810606	-0.0589446994620069	-3.01222542197181	0.251163124382631	0.0649561983938086	0.000656475336705827	1.98205640508043e-05	1.6300517942725e-05	0.471915434564507	0.0952049592503536	0.94010028318764	0.00788217105207408	0.684319838708034	0.781160694294835	0.00659053892226043	0.665665505223671	0.674520997677545	0.99203648822023	FALSE	FALSE	TRUE	TRUE	TRUE	FALSE	FALSE	FALSE	TRUE	FALSE	FALSE	TRUE	FALSE	FALSE	FALSE	TRUE
O15075	DCLK1	9201	0.144073117138615	1.54790349206588	0.786794437684815	0.184006464101883	-0.860673183206724	1.40383037492726	0.642721320546201	-0.761109054381062	0.0399333469632684	-1.36389702796399	-0.602787973582932	-1.00474630034534	-2.4085766752726	-1.64746762089154	-1.04467964730861	-1.234482920717	0.885227807546849	0.00728485412325927	0.0166511473844213	0.578724377168728	0.00650503937925198	0.0153772344637975	0.0514209859196187	0.295686260363746	0.914975035075546	0.0459920229461687	0.438803975626817	0.00182028273312127	0.000346550289262935	0.000721070164282994	0.1785306287583	FALSE	TRUE	FALSE	FALSE	FALSE	TRUE	FALSE	FALSE	FALSE	TRUE	FALSE	TRUE	TRUE	TRUE	FALSE	TRUE
Q8N568	DCLK2	166614	-0.549100712461426	0.828011516779242	-0.0563441402201395	0.23097993420459	0.266227075519563	1.37711222924067	0.492756572241287	-0.884355656999382	0.780080646666016	-0.597031582574652	0.287324074424729	0.815327787980989	-0.56178444125968	0.322571215739702	0.0352471413149728	0.297647805897079	0.719427303464982	0.557055966928645	0.946421416011042	0.754957192030154	0.703438158036906	0.304746610000997	0.515810009790901	0.662507496857766	0.264826865652529	0.788714411109832	0.919734068713157	0.234574025117725	0.802709118463509	0.873292250547815	0.990535718348456	FALSE	FALSE	FALSE	FALSE	FALSE	FALSE	FALSE	FALSE	FALSE	FALSE	FALSE	FALSE	FALSE	FALSE	FALSE	FALSE
Q14203	DCTN1	1639	-0.643023018210723	-2.38110443015819	-1.25769192857095	-0.528459284341984	-1.50067191139261	-1.73808141194746	-0.614668910360225	1.12341250158724	0.11456373386874	1.8526451458162	0.729232644228965	-0.85764889318189	0.880432518765572	-0.242979982821665	-0.972212627050629	-0.759795378608792	0.711311689076023	0.102890683087857	0.126584830451801	0.522538784492974	0.054750830100514	0.257637883611258	0.480511155953644	0.621723889939165	0.901117934088073	0.335926996767032	0.788036359235335	0.280764666418757	0.70708289064066	0.917513977813442	0.826001820495563	FALSE	FALSE	FALSE	FALSE	FALSE	FALSE	FALSE	FALSE	FALSE	FALSE	FALSE	FALSE	FALSE	FALSE	FALSE	FALSE
Q13561	DCTN2	10540	0.163291723947539	0.468299247274483	2.29016470972489	2.45310049731449	2.88111871240416	0.305007523326944	2.12687298577735	1.82186546245041	2.28980877336695	1.98480125004001	0.1629357875896	2.71782698845662	2.41281946512967	0.590954002679267	0.428018215089667	1.99318244932611	0.959389082823325	0.828930999200728	0.0287083180410491	0.0150696238445736	0.00448040701353151	0.900313505770854	0.0436252034679826	0.476091748270385	0.0243251453712965	0.444266498078225	0.974402631837161	0.00732634742052778	0.309751594178093	0.830281254392289	0.93121473054466	FALSE	FALSE	TRUE	TRUE	TRUE	FALSE	TRUE	FALSE	TRUE	FALSE	FALSE	TRUE	FALSE	FALSE	FALSE	TRUE
O75935	DCTN3	11258	-0.0536073338403598	-3.82466522712924	-0.333161106100396	0.861954972390789	-1.04417304358032	-3.77105789328888	-0.279553772260036	3.49150412102884	0.915562306231149	4.68662019952003	1.19511607849118	-0.990565709739958	2.78049218354892	-0.711011937479922	-1.90612801597111	-0.69245162554759	0.989580766868725	0.0617300371436738	0.79436430770987	0.455057699802531	0.349183088149301	0.0697613886313529	0.825573205592373	0.152050514221944	0.433969821123931	0.0533406259318199	0.723776588289431	0.382039962558085	0.288508303556885	0.814682700542358	0.702909409657222	FALSE	FALSE	FALSE	FALSE	FALSE	FALSE	FALSE	FALSE	FALSE	FALSE	FALSE	FALSE	FALSE	FALSE	FALSE	FALSE
Q9UJW0	DCTN4	51164	-0.564966216261676	-1.65226516970365	0.609794165658708	0.0924786524793465	0.495070900077491	-1.08729895344198	1.17476038192038	2.26205933536236	0.657444868741022	1.744743822183	-0.517315513179361	1.06003711633917	2.14733606978114	-0.114723265581217	0.402592247598144	0.718545509316463	0.78181572144861	0.301679551430965	0.502680334765151	0.926599888564592	0.562241831421994	0.538964994017973	0.186135543224125	0.233734459822391	0.457364767509569	0.41147465213299	0.862004956333557	0.20542310523562	0.272535129625747	0.970677944182532	0.920047714820867	FALSE	FALSE	FALSE	FALSE	FALSE	FALSE	FALSE	FALSE	FALSE	FALSE	FALSE	FALSE	FALSE	FALSE	FALSE	FALSE
O43602	DCX	1641	0.296446781593363	-2.03774779773004	-6.5507505502214	-9.58773533605525	-10.8565942775716	-2.3341945793234	-6.84719733181477	-4.51300275249136	-9.88418211764861	-7.54998753832521	-3.03698478583385	-11.153041059165	-8.81884647984158	-4.30584372735022	-1.26885894151638	-8.02277653610922	0.903990112313808	0.14160381602321	1.35976072683209e-10	1.88669311975358e-15	5.00013552683485e-17	0.0944580139107029	5.25767677516685e-11	0.00375290905615252	1.24132687238738e-15	1.49608013095609e-05	0.0340591033776562	3.69395974389e-17	3.22416080230613e-07	0.000345309258882332	0.702909409657222	FALSE	FALSE	TRUE	TRUE	TRUE	FALSE	TRUE	TRUE	TRUE	TRUE	TRUE	TRUE	TRUE	TRUE	FALSE	TRUE
O94760	DDAH1	23576	-0.202690072370702	-1.91750894291554	0.84949475845861	-0.0225028645863179	0.244303433221896	-1.71481887054484	1.05218483082931	2.76700370137415	0.180187207784384	1.89500607832923	-0.871997623044928	0.446993505592598	2.16181237613744	-0.605191325236714	0.266806297808214	0.375830798003436	0.943901881438692	0.267525702010636	0.382466348434668	0.985216993713725	0.791783883089812	0.338162390862952	0.280472355371145	0.166422756112458	0.860097691104995	0.411204560711409	0.777094832225941	0.63896674684956	0.313557219817512	0.804562855027649	0.952240039759096	FALSE	FALSE	FALSE	FALSE	FALSE	FALSE	FALSE	FALSE	FALSE	FALSE	FALSE	FALSE	FALSE	FALSE	FALSE	FALSE
P39656	DDOST	1650	0.00606708593083968	-1.59916593914469	-1.92311251443442	-4.38967115124224	-3.84538391571863	-1.60523302507553	-1.92917960036526	-0.323946575289726	-4.39573823717308	-2.79050521209754	-2.46655863680782	-3.85145100164947	-2.24621797657394	-1.92227140128421	0.544287235523607	-2.61725350207057	0.998325963395608	0.187175120429317	0.00453781129494232	1.45219228981683e-08	1.98059660363037e-07	0.194265363788757	0.00467586364200846	0.887904270719679	1.65355808921998e-08	0.0459920229461687	0.0351736250184108	2.20478277303366e-07	0.105864701968242	0.0628942802091865	0.912659500989218	FALSE	FALSE	TRUE	TRUE	TRUE	FALSE	TRUE	FALSE	TRUE	TRUE	TRUE	TRUE	FALSE	FALSE	FALSE	TRUE
Q08345	DDR1	780	-1.81716726059256	-3.02790855005158	-2.58183304551313	-3.16296520408222	-2.82609845351067	-1.21074128945902	-0.764665784920571	0.44607550453845	-1.34579794348966	-0.135056654030635	-0.581132158569085	-1.00893119291811	0.20181009654091	-0.24426540799754	0.336866750571545	-1.02742911174112	0.315317045157477	0.11479506038809	0.0167399892533649	0.00267958458083452	0.00652069104038999	0.588287509790923	0.504927272284694	0.903356555337204	0.201487585535112	0.97519412319205	0.883621029619535	0.336107950796809	0.95515594874345	0.940564176209076	0.952240039759096	FALSE	FALSE	TRUE	TRUE	TRUE	FALSE	FALSE	FALSE	FALSE	FALSE	FALSE	FALSE	FALSE	FALSE	FALSE	TRUE
Q96HY6	DDRGK1	65992	1.20494143145685	1.63105345939825	0.56073931523393	0.935344539428305	0.882068763915919	0.426112027941396	-0.644202116222922	-1.07031414416432	-0.269596892028547	-0.695708919969943	0.374605224194376	-0.322872667540933	-0.748984695482329	0.321329448681989	-0.0532757755123864	0.116787339467727	0.518286683843569	0.382302210114535	0.592836575256957	0.336232715843209	0.353956620172857	0.850231531950437	0.542340934981977	0.719476152326612	0.79995411689408	0.829156389952406	0.921201097560097	0.75184865378395	0.812520109685272	0.914114975406246	0.989061082515828	FALSE	FALSE	FALSE	FALSE	FALSE	FALSE	FALSE	FALSE	FALSE	FALSE	FALSE	FALSE	FALSE	FALSE	FALSE	FALSE
Q92499	DDX1	1653	-0.0197342107053436	-3.01071702336178	-2.25758827755806	-0.951120850435402	-0.568135281414329	-2.99098281265644	-2.23785406685271	0.75312874580372	-0.931386639730058	2.05959617292638	1.30646742712266	-0.548401070708986	2.44258174194745	1.68945299614373	0.382985569021072	0.30665541215404	0.989822477923896	0.00213316746190372	0.000115898727688346	0.0750860011063238	0.285487308558524	0.00253832647041897	0.000138182688137257	0.625055859048355	0.0830728244863718	0.0781104807781651	0.227787076886385	0.307545463067426	0.0291243675684673	0.05120002384252	0.916074355816018	FALSE	TRUE	TRUE	FALSE	FALSE	TRUE	TRUE	FALSE	FALSE	FALSE	FALSE	FALSE	TRUE	FALSE	FALSE	TRUE
Q92841	DDX17	10521	-0.0419984733750175	0.825338938847231	-2.66820385148972	-2.78604988139682	-2.5079049392799	0.867337412222248	-2.6262053781147	-3.49354279033695	-2.7440514080218	-3.61138882024405	-0.1178460299071	-2.46590646590488	-3.33324387812713	0.160298912209817	0.278144942116917	-1.67890073439989	0.98038517574402	0.474984770636603	3.3282597908753e-05	9.05159917841706e-06	4.33460624468322e-05	0.461021822182997	4.55759979799883e-05	0.00375290905615252	1.28612209812318e-05	0.00354374762443409	0.965043687631576	5.89978068966808e-05	0.00536504531837587	0.926395407876423	0.920047714820867	FALSE	FALSE	TRUE	TRUE	TRUE	FALSE	TRUE	TRUE	TRUE	TRUE	FALSE	TRUE	TRUE	FALSE	FALSE	TRUE
Q9NUU7	DDX19A	55308	0.478309387218623	0.396239762100221	-0.047540529157025	0.9930276851741	0.856319453471132	-0.082069625118402	-0.525849916375648	-0.443780291257246	0.514718297955477	0.596787923073879	1.04056821433113	0.378010066252509	0.460079691370911	0.903859982628157	-0.136708231702969	0.521847901896421	0.876050078033942	0.849359552484295	0.966346123575572	0.319562349523507	0.38445212153057	0.975961854405835	0.63531018298096	0.900482800568667	0.632592929745042	0.858850268055145	0.724104792912133	0.716369323832118	0.891267694989241	0.710012968215197	0.973909848488633	FALSE	FALSE	FALSE	FALSE	FALSE	FALSE	FALSE	FALSE	FALSE	FALSE	FALSE	FALSE	FALSE	FALSE	FALSE	FALSE
Q13838	DDX39B	7919	-1.0751827510528	-0.516192553422637	-1.26239828552695	-1.39271039407776	-1.92015264079261	0.558990197630159	-0.187215534474154	-0.746205732104313	-0.317527643024963	-0.876517840655121	-0.130312108550808	-0.844969889739819	-1.40396008736998	-0.657754355265665	-0.527442246714857	-1.12161792407465	0.641781596278037	0.826703367821937	0.274463859752204	0.20692034279684	0.0763975533929835	0.828532193067917	0.881426775606198	0.853149274979687	0.796077049091114	0.809427639562346	0.987429500942391	0.450248360107706	0.659978151482466	0.830281254392289	0.920047714820867	FALSE	FALSE	FALSE	FALSE	FALSE	FALSE	FALSE	FALSE	FALSE	FALSE	FALSE	FALSE	FALSE	FALSE	FALSE	FALSE
O00571	DDX3X	1654	0.218660880376841	1.61374419234766	0.520424705325138	0.0475705237627785	0.894713372032003	1.39508331197082	0.301763824948297	-1.09331948702253	-0.171090356614063	-1.56617366858489	-0.472854181562359	0.676052491655162	-0.719030820315661	0.374288666706865	0.847142848269225	0.560003456818488	0.875991285653274	0.0468418104725881	0.2643258277461	0.927376258286791	0.0411993422699415	0.0916603493163029	0.539800158670149	0.279863321509373	0.730330638546675	0.11009151015169	0.724104792912133	0.124243360962734	0.548445943485286	0.744547243081725	0.623039033639325	FALSE	TRUE	FALSE	FALSE	FALSE	FALSE	FALSE	FALSE	FALSE	FALSE	FALSE	FALSE	FALSE	FALSE	FALSE	TRUE
P17844	DDX5	1655	-0.812960286483846	-1.68781054824586	-2.78970017168158	-1.77938852435858	-2.06115576677234	-0.874850261762011	-1.97673988519773	-1.10188962343572	-0.966428237874733	-0.0915779761127216	1.010311647323	-1.2481954802885	-0.373345218526486	0.728544404909236	-0.281767242413764	-0.886284176937264	0.573428323821406	0.209225759355086	0.000295586620588687	0.012565621986511	0.00403308096349797	0.564222048222573	0.00833146216308862	0.567331326467222	0.180613208892925	0.975240028840538	0.594763587526649	0.0782154141926967	0.883878218605066	0.657591444843632	0.940539751799782	FALSE	FALSE	TRUE	TRUE	TRUE	FALSE	TRUE	FALSE	FALSE	FALSE	FALSE	FALSE	FALSE	FALSE	FALSE	TRUE
P26196	DDX6	1656	-0.520991671820412	-0.492035044454946	-1.79971222247498	-2.25105071870985	-3.15799351751688	0.0289566273654651	-1.27872055065457	-1.30767717802004	-1.73005904688944	-1.75901567425491	-0.451338496234869	-2.63700184569647	-2.66595847306193	-1.35828129504189	-0.906942798807024	-2.28347589131874	0.64171529998819	0.653408187951935	0.00143849707369263	6.18869722098922e-05	2.03664417921512e-07	0.984584727901284	0.0214454097797847	0.281351238924909	0.00149407636002791	0.141451486454169	0.799743492346599	6.03394889352539e-06	0.0162097044078332	0.129898911008874	0.702909409657222	FALSE	FALSE	TRUE	TRUE	TRUE	FALSE	TRUE	FALSE	TRUE	FALSE	FALSE	TRUE	TRUE	FALSE	FALSE	TRUE
Q9NUI1	DECR2	26063	1.19519598253766	1.5266900124392	0.633111558811673	-0.663252964389472	-0.832487138530505	0.331494029901536	-0.56208442372599	-0.893578453627526	-1.85844894692714	-2.18994297682867	-1.29636452320115	-2.02768312106817	-2.3591771509697	-1.46559869734218	-0.169234174141033	-1.3290946785768	0.636495092144489	0.526665839130964	0.626717734144553	0.592770628400367	0.485887857982143	0.907277645171295	0.675016101531404	0.830823537637493	0.118154043499568	0.471922908413781	0.712798906314522	0.0838773125167692	0.425534660903122	0.552528387148219	0.973232027144931	FALSE	FALSE	FALSE	FALSE	FALSE	FALSE	FALSE	FALSE	FALSE	FALSE	FALSE	FALSE	FALSE	FALSE	FALSE	FALSE
Q9Y6T7	DGKB	1607	0.850110953491763	2.13172337593312	4.43747909218204	5.07502142013777	6.26816674115169	1.28161242244136	3.58736813869028	2.30575571624892	4.22491046664601	2.94329804420465	0.63754232795573	5.41805578765993	4.13644336521857	1.83068764896965	1.19314532101392	4.20974990469144	0.719427303464982	0.294970724031784	0.0001411638587358	1.16605615154582e-05	2.55945311994213e-07	0.574739871830958	0.00162927324438247	0.370461171523573	0.000169298787855376	0.234826983238911	0.868016768553955	4.16878840667492e-06	0.0655531127625003	0.365777154896887	0.836242070433273	FALSE	FALSE	TRUE	TRUE	TRUE	FALSE	TRUE	FALSE	TRUE	FALSE	FALSE	TRUE	FALSE	FALSE	FALSE	TRUE
Q9UBM7	DHCR7	1717	-1.58886544808305	-2.51442233333909	-2.00962460391998	-3.34640123029464	-2.13577049820134	-0.92555688525604	-0.42075915583693	0.504797729419109	-1.7575357822116	-0.831978896955558	-1.33677662637467	-0.546905050118296	0.378651835137744	-0.126145894281366	1.2106307320933	-0.522367753215938	0.376334264403038	0.183394989537031	0.0540609963528338	0.00115091242083528	0.0326430961272838	0.678133681539855	0.716503155292511	0.887904270719679	0.0829383499476917	0.798823729025329	0.634207385016231	0.604250851530689	0.915073597303859	0.970677944182532	0.826001820495563	FALSE	FALSE	FALSE	TRUE	TRUE	FALSE	FALSE	FALSE	FALSE	FALSE	FALSE	FALSE	FALSE	FALSE	FALSE	TRUE
Q08211	DHX9	1660	-0.78600988826767	-3.19636496551615	-4.42116301890567	-5.834902384432	-4.97271104295389	-2.41035507724848	-3.635153130638	-1.22479805338953	-5.04889249616433	-2.63853741891585	-1.41373936552632	-4.18670115468622	-1.77634607743775	-0.551548024048223	0.862191341478101	-2.6898790661548	0.502055281368806	0.00329635627805871	5.16615067160574e-09	2.1068084633831e-12	1.05561582136681e-10	0.027908196481066	3.45100421853019e-07	0.394555226594645	1.08072593149521e-10	0.0414411944404505	0.246790765345189	7.22629876393853e-09	0.181452037770974	0.705935998339563	0.788317735357499	FALSE	TRUE	TRUE	TRUE	TRUE	TRUE	TRUE	FALSE	TRUE	TRUE	FALSE	TRUE	FALSE	FALSE	FALSE	TRUE
Q9P265	DIP2B	57609	0.215005457813599	-1.87936926375228	-1.05186998198079	-0.888436597355465	-0.839988593065189	-2.09437472156588	-1.26687543979438	0.827499281771493	-1.10344205516906	0.990932666396814	0.163433384625321	-1.05499405087879	1.03938067068709	0.211881388915597	0.0484480042902753	-0.367509094373783	0.89894153112065	0.0411852592622158	0.0431625174460043	0.0768119338433177	0.0901406290097052	0.0234792467170148	0.0160795848696701	0.533835106941185	0.0290764749069886	0.442730958977476	0.945295373868153	0.0347999341469844	0.403909849551659	0.88983276642141	0.980204315922877	FALSE	TRUE	TRUE	FALSE	FALSE	TRUE	TRUE	FALSE	TRUE	FALSE	FALSE	TRUE	FALSE	FALSE	FALSE	TRUE
Q9Y2E4	DIP2C	22982	0.378107687437934	0.403827175984078	-0.541340346193943	-0.960290143449596	-1.27941262235853	0.0257194885461442	-0.919448033631877	-0.945167522178021	-1.33839783088753	-1.36411731943367	-0.418949797255653	-1.65752030979646	-1.68323979834261	-0.738072276164588	-0.319122478908935	-1.17904047348226	0.708796763990668	0.669515748712201	0.259848728391166	0.0353174820671448	0.0052687383073285	0.984584727901284	0.0541098117858598	0.394048440090086	0.00393305080881842	0.195877130558018	0.788036359235335	0.000467455464933096	0.084566661778856	0.401418394024631	0.916074355816018	FALSE	FALSE	FALSE	FALSE	TRUE	FALSE	FALSE	FALSE	TRUE	FALSE	FALSE	TRUE	FALSE	FALSE	FALSE	TRUE
Q96HU8	DIRAS2	54769	-0.665703987915545	8.16535228840331	7.81687893224087	8.20222436590498	7.69563042695369	8.83105627631885	8.48258292015642	-0.348473356162432	8.86792835382053	0.0368720775016733	0.385345433664106	8.36133441486924	-0.469721861449613	-0.121248505287181	-0.506593938951286	4.30343628630556	0.757248450037045	1.35708479650854e-05	5.09502994487775e-10	5.48061792310931e-11	2.14042533695603e-10	4.30302494963404e-06	8.38686250127008e-11	0.916701401522794	8.36637398087187e-12	0.993081723104973	0.921145777670355	3.24752268261212e-11	0.885650132712158	0.970677944182532	0.920047714820867	FALSE	TRUE	TRUE	TRUE	TRUE	TRUE	TRUE	FALSE	TRUE	FALSE	FALSE	TRUE	FALSE	FALSE	FALSE	TRUE
A7MBM2	DISP2	85455	-1.12082430525377	-0.981119653039534	-0.622631771872093	-1.67587151048766	-0.613981512078045	0.139704652214235	0.498192533381675	0.35848788116744	-0.555047205233888	-0.694751857448123	-1.05323973861556	0.506842793175723	0.367138140961488	0.0086502597940481	1.06188999840961	0.18945574789013	0.395750995742299	0.514082442501028	0.435037348136071	0.0233705311900012	0.409027851218344	0.93896934790568	0.544169845776875	0.892165400622169	0.477536993107735	0.769094918936077	0.594763587526649	0.507177606143533	0.885650132712158	0.998042481663783	0.788317735357499	FALSE	FALSE	FALSE	TRUE	FALSE	FALSE	FALSE	FALSE	FALSE	FALSE	FALSE	FALSE	FALSE	FALSE	FALSE	TRUE
Q12959	DLG1	1739	0.513594457675111	-2.41059994118797	0.848061420553499	3.58877967356159	2.46604025607644	-2.92419439886308	0.334466962878387	3.25866136174147	3.07518521588648	5.99937961474956	2.74071825300809	1.95244579840133	4.87664019726441	1.61797883552294	-1.12273941748515	1.85174605116839	0.819553195541944	0.131034251456652	0.35438061350931	7.69134009780269e-05	0.00431366383992925	0.0675245615545863	0.737830055038778	0.0733701605008699	0.00056299805859131	0.00128680746336771	0.0910266005459154	0.0226903846936159	0.00603222181691411	0.30028859879238	0.812314563827651	FALSE	FALSE	FALSE	TRUE	TRUE	FALSE	FALSE	FALSE	TRUE	TRUE	FALSE	TRUE	TRUE	FALSE	FALSE	TRUE
Q15700	DLG2	1740	0.817195262441746	-0.698199824720056	1.03544417629992	2.13768035669488	2.54698558692824	-1.5153950871618	0.218248913858176	1.73364400101998	1.32048509425313	2.83588018141494	1.10223618039496	1.72979032448649	3.2451854116483	1.51154141062832	0.409305230233359	1.8687105723864	0.466867742186981	0.564266642771876	0.0904261167852881	0.000444355005838317	4.64776306552124e-05	0.17649821340522	0.746783800309371	0.182231139552546	0.0259319597586552	0.0243988192414708	0.444490480849961	0.00367634727042636	0.00772620076617628	0.128199524845941	0.916074355816018	FALSE	FALSE	FALSE	TRUE	TRUE	FALSE	FALSE	FALSE	TRUE	TRUE	FALSE	TRUE	TRUE	FALSE	FALSE	TRUE
Q92796	DLG3	1741	0.696337729773421	-4.49102314728493	-2.53283711353704	-2.4173520190555	-2.42181367307967	-5.18736087705835	-3.22917484331046	1.95818603374789	-3.11368974882892	2.07367112822944	0.115485094481544	-3.11815140285309	2.06920947420526	0.111023440457368	-0.0044616540241762	-1.29120672621965	0.555514924468705	6.80540307294397e-05	8.1594593708686e-05	8.66382306061606e-05	8.39493210659382e-05	1.04023391605468e-05	2.15198574691488e-06	0.121604309799944	1.9779833363312e-06	0.107898725366908	0.965777788142747	1.7317759431316e-06	0.099646148438046	0.957470339937273	0.999721633602486	FALSE	TRUE	TRUE	TRUE	TRUE	TRUE	TRUE	FALSE	TRUE	FALSE	FALSE	TRUE	FALSE	FALSE	FALSE	TRUE
P78352	DLG4	1742	0.60215367640545	-0.347213551158804	2.40286338764042	3.83588185523339	4.24724169813971	-0.949367227564255	1.80070971123496	2.75007693879922	3.23372817882794	4.18309540639219	1.43301846759297	3.64508802173426	4.59445524929851	1.84437831049929	0.41135984290632	3.07876519767687	0.486396395181176	0.711742926836787	2.70014709929056e-06	5.91798029852142e-11	3.75314742938397e-12	0.270350928611202	0.00019905429719533	0.00333896935934284	4.04219213936553e-09	2.83431369775005e-05	0.0852382270216373	1.99325702538622e-10	4.29025223415322e-06	0.00778683890040196	0.894227607698417	FALSE	FALSE	TRUE	TRUE	TRUE	FALSE	TRUE	TRUE	TRUE	TRUE	FALSE	TRUE	TRUE	TRUE	FALSE	TRUE
Q8TDM6	DLG5	9231	-0.063976251086119	-2.87375504100425	-3.41543536481528	-4.48965822888408	-4.01260218823434	-2.80977878991814	-3.35145911372916	-0.541680323811026	-4.42568197779796	-1.61590318787982	-1.0742228640688	-3.94862593714823	-1.13884714723009	-0.597166823419065	0.477056040649734	-2.35800929276006	0.975126009150145	0.0284337031291816	2.18062717304797e-05	7.87262434986609e-08	6.36786693052091e-07	0.0340126842446298	3.19151382690798e-05	0.831428413651204	1.29109258229644e-07	0.355591169113092	0.586217821685664	9.81991696460272e-07	0.561947690306882	0.747026603411891	0.916592770787017	FALSE	TRUE	TRUE	TRUE	TRUE	TRUE	TRUE	FALSE	TRUE	FALSE	FALSE	TRUE	FALSE	FALSE	FALSE	TRUE
O14490	DLGAP1	9229	0.0310953689500344	-1.08922758539155	0.15278075894695	0.610170836209376	1.18758973280579	-1.12032295434158	0.121685389996916	1.2420083443385	0.579075467259342	1.69939842160092	0.457390077262426	1.15649436385575	2.27681731819733	1.03480897385884	0.577418896596409	1.17281881839267	0.98038517574402	0.172763978956924	0.749962762198562	0.153847519445079	0.00554620455805898	0.16719356493468	0.802064091458874	0.189023372972245	0.180784781535989	0.0682124020277365	0.723776588289431	0.00705779634042431	0.0101625650185294	0.161315196204195	0.799195316883558	FALSE	FALSE	FALSE	FALSE	TRUE	FALSE	FALSE	FALSE	FALSE	FALSE	FALSE	TRUE	TRUE	FALSE	FALSE	TRUE
Q9P1A6	DLGAP2	9228	0.685545531307052	0.588808764560801	2.87804294659467	3.81783952704767	4.00236277295477	-0.0967367667462516	2.19249741528761	2.28923418203386	3.13229399574062	3.22903076248687	0.939796580453008	3.31681724164772	3.41355400839397	1.1243198263601	0.184523245907096	2.63052985036678	0.62650560556281	0.667859298493424	7.89639109882582e-05	3.97007039696621e-07	1.47821139134818e-07	0.954263359065182	0.00187104931545376	0.109393288926951	1.40516666252167e-05	0.0220507548663728	0.594763587526649	5.20098669661691e-06	0.0132643582360873	0.369936452402105	0.952240039759096	FALSE	FALSE	TRUE	TRUE	TRUE	FALSE	TRUE	FALSE	TRUE	TRUE	FALSE	TRUE	TRUE	FALSE	FALSE	TRUE
O95886	DLGAP3	58512	0.375753174838926	-0.553663523136541	2.2903577785268	4.01107041864742	4.18628046087591	-0.929416697975467	1.91460460368787	2.84402130166334	3.63531724380849	4.56473394178396	1.72071264012061	3.81052728603698	4.73994398401245	1.89592268234911	0.175210042228495	3.09318471535123	0.816909965755807	0.667004090326143	0.000577801389077911	4.07348268062401e-08	1.56002571055261e-08	0.462283486698475	0.00353535284553275	0.0280030172798149	3.50749118797716e-07	0.000646106214857144	0.159370644342692	1.21192440592559e-07	0.000346550289262935	0.0556956542397483	0.952240039759096	FALSE	FALSE	TRUE	TRUE	TRUE	FALSE	TRUE	TRUE	TRUE	TRUE	FALSE	TRUE	TRUE	FALSE	FALSE	TRUE
Q9Y2H0	DLGAP4	22839	0.817665134361912	-0.269052904733699	0.137163355928832	0.419282331451457	0.785724033001168	-1.08671803909561	-0.68050177843308	0.40621626066253	-0.398382802910455	0.688335236185156	0.282118975522626	-0.0319411013607442	1.05477693773487	0.648560677072336	0.366441701549711	0.495748648307666	0.405195293783177	0.820863694232764	0.830093807707365	0.460238711544861	0.147302033376551	0.314032658455496	0.245616700103964	0.836141055703242	0.493181723895794	0.669366057885098	0.899490681521667	0.961124918396637	0.453992294710541	0.577428944421474	0.916592770787017	FALSE	FALSE	FALSE	FALSE	FALSE	FALSE	FALSE	FALSE	FALSE	FALSE	FALSE	FALSE	FALSE	FALSE	FALSE	FALSE
P11532	DMD	1756	0.608776687917597	2.36635359091608	1.95733343088152	2.24155390720419	1.69274617159037	1.75757690299849	1.34855674296393	-0.409020160034559	1.6327772192866	-0.124799683711889	0.284220476322671	1.08396948367277	-0.673607419325714	-0.264587259291155	-0.548807735613826	0.560898802941629	0.645979846488508	0.039923384447838	0.0031028790754682	0.000542479811532955	0.00716358903625811	0.137210466499403	0.0404550344508496	0.853688195492638	0.0103232129904227	0.963975820863727	0.912632633527961	0.0831612037861644	0.716755124698795	0.88983276642141	0.91042060589192	FALSE	TRUE	TRUE	TRUE	TRUE	FALSE	TRUE	FALSE	TRUE	FALSE	FALSE	FALSE	FALSE	FALSE	FALSE	TRUE
Q08495	DMTN	2039	0.255057822985611	1.09936908876794	0.885364103130619	2.70308117655517	2.92460328162405	0.844311265782331	0.630306280145008	-0.214004985637323	2.44802335356956	1.60371208778723	1.81771707342455	2.66954545863844	1.82523419285611	2.03923917849343	0.221522105068878	2.13352755209509	0.876050078033942	0.268754259796751	0.102931456429712	3.03693949909395e-06	6.55343573725412e-07	0.42731035659295	0.258953735921005	0.905737118512314	1.66384359196839e-05	0.18341576200611	0.0591231922947025	3.8730698696266e-06	0.104891581350651	0.0125648242568864	0.931253534366767	FALSE	FALSE	FALSE	TRUE	TRUE	FALSE	FALSE	FALSE	TRUE	FALSE	FALSE	TRUE	FALSE	TRUE	FALSE	TRUE
Q09019	DMWD	1762	1.23490557489536	2.82269170484176	2.51160011694754	3.01959963845297	3.00450884162013	1.58778612994641	1.27669454205218	-0.311091587894222	1.78469406355761	0.196907933611207	0.507999521505428	1.76960326672478	0.181817136778371	0.492908724672592	-0.0150907968328364	1.42598047771114	0.180531677364982	0.00657826781710011	6.27058616259872e-05	1.86719150137002e-06	1.80739587038992e-06	0.137386931378058	0.0318488900700607	0.879271808377942	0.00213616400098454	0.926406739535727	0.788036359235335	0.00224260638271097	0.929744690038657	0.735308054650759	0.996513453413459	FALSE	TRUE	TRUE	TRUE	TRUE	FALSE	TRUE	FALSE	TRUE	FALSE	FALSE	TRUE	FALSE	FALSE	FALSE	TRUE
Q8TDJ6	DMXL2	23312	-0.198190695910649	3.1232605116928	4.20538305530284	4.34147541789406	4.62610119503891	3.32145120760345	4.40357375121349	1.08212254361004	4.53966611380471	1.21821490620126	0.136092362591223	4.82429189094956	1.50284068334611	0.420718139736073	0.28462577714485	2.90964880818207	0.864846909756232	3.06165630131324e-05	3.91479751190738e-13	4.28037786720642e-14	6.84517340436429e-15	1.4160685375131e-05	1.45729646405001e-13	0.206009121727305	1.82557962676491e-14	0.163432660216576	0.932903770910879	2.24550469195263e-15	0.062084166090024	0.617352967525445	0.912659500989218	FALSE	TRUE	TRUE	TRUE	TRUE	TRUE	TRUE	FALSE	TRUE	FALSE	FALSE	TRUE	FALSE	FALSE	FALSE	TRUE
P31689	DNAJA1	3301	-0.236740195122708	0.953363373764252	0.305334320271023	0.204429106210829	0.0210399325434275	1.19010356888696	0.542074515393731	-0.648029053493229	0.441169301333537	-0.748934267553423	-0.100905214060194	0.257780127666135	-0.932323441220825	-0.284294387727596	-0.183389173667402	-0.104088736976601	0.816909965755807	0.191935397056462	0.468372787250985	0.616661447246787	0.961524171672339	0.102200914181728	0.18815514697115	0.526932075984375	0.266803828135603	0.454759125173171	0.953412181279562	0.522232460640893	0.309045317616472	0.783419083914513	0.920047714820867	FALSE	FALSE	FALSE	FALSE	FALSE	FALSE	FALSE	FALSE	FALSE	FALSE	FALSE	FALSE	FALSE	FALSE	FALSE	FALSE
O60884	DNAJA2	10294	-0.0548960632536531	1.18645797218409	0.722937632266662	1.72863937782534	1.46831041973695	1.24135403543774	0.777833695520315	-0.463520339917427	1.783535441079	0.542181405641256	1.00570174555868	1.5232064829906	0.281852447552861	0.745372787470288	-0.260328958088395	0.94313449427162	0.973263343240802	0.266556932033211	0.219202054173338	0.00241728720386208	0.00881507453240154	0.252822129783373	0.190312218789361	0.816373821799871	0.00189373744205934	0.76166648027427	0.472765301242435	0.00694818332822855	0.885650132712158	0.5165104368078	0.920047714820867	FALSE	FALSE	FALSE	TRUE	TRUE	FALSE	FALSE	FALSE	TRUE	FALSE	FALSE	TRUE	FALSE	FALSE	FALSE	TRUE
P25685	DNAJB1	3337	0.827277012108797	1.27377235231908	0.134687995823659	0.533368400849324	1.31556211887859	0.446495340210279	-0.692589016285139	-1.13908435649542	-0.293908611259474	-0.740403951469753	0.398680405025665	0.488285106769791	0.0417897665595119	1.18087412305493	0.782193718029265	0.83288995470075	0.291219441400869	0.133980947464582	0.7972066217473	0.247929049304565	0.00426048289721079	0.658276604087224	0.151280608436729	0.275133509178111	0.549237540071891	0.550645669699949	0.790173864559222	0.287626726541429	0.978491955184098	0.125695507833017	0.702909409657222	FALSE	FALSE	FALSE	FALSE	TRUE	FALSE	FALSE	FALSE	FALSE	FALSE	FALSE	FALSE	FALSE	FALSE	FALSE	TRUE
Q9UBS4	DNAJB11	51726	0.553712004024221	-2.3462854428826	-1.60840701096053	-2.94188050419072	-2.24311466271501	-2.89999744690682	-2.16211901498475	0.73787843192207	-3.49559250821495	-0.595595061308125	-1.3334734932302	-2.79682666673923	0.103170780167589	-0.634707651754482	0.698765841475713	-1.37784391765402	0.752489931650626	0.0920995040799948	0.0401920841405869	0.00019947221644736	0.00332847019283402	0.038089779932845	0.00670749138581546	0.771525946413439	2.0381785390659e-05	0.812695559778688	0.486469023981454	0.000382767289265785	0.967438920557757	0.746629228110472	0.896086805146247	FALSE	FALSE	TRUE	TRUE	TRUE	TRUE	TRUE	FALSE	TRUE	FALSE	FALSE	TRUE	FALSE	FALSE	FALSE	TRUE
P25686	DNAJB2	3300	0.281255787295052	1.23810057823546	0.0779044445107281	1.26605742864701	1.71182028206763	0.956844790940407	-0.203351342784324	-1.16019613372473	0.984801641351955	0.0279568504115486	1.18815298413628	1.43056449477257	0.473719703832167	1.6339158375569	0.445762853420619	1.27213329804433	0.864846909756232	0.229054009855101	0.907971690041762	0.0200562995982064	0.0019572445013642	0.376428368724835	0.745788651118659	0.382109799079237	0.0726199946175646	0.989862466936683	0.336086621551667	0.0088287132024693	0.7830959802959	0.0608034317364449	0.912659500989218	FALSE	FALSE	FALSE	TRUE	TRUE	FALSE	FALSE	FALSE	FALSE	FALSE	FALSE	TRUE	FALSE	FALSE	FALSE	TRUE
Q9UDY4	DNAJB4	11080	1.48283209357818	2.1162470717257	5.08164041688718	6.02857198867516	6.10173295413899	0.633414978147516	3.598808323309	2.96539334516148	4.54573989509698	3.91232491694946	0.946931571787983	4.61890086056081	3.98548588241329	1.02009253725181	0.0731609654638303	3.60299451924847	0.404928096949047	0.264597525602358	7.34830762830691e-06	1.53940569356068e-07	1.13568519590538e-07	0.783843984702395	0.000762425367090694	0.17840555788846	2.39851947476982e-05	0.0716603432683517	0.777094832225941	1.80839598046967e-05	0.055738804268416	0.656993564291008	0.98371445218265	FALSE	FALSE	TRUE	TRUE	TRUE	FALSE	TRUE	FALSE	TRUE	FALSE	FALSE	TRUE	FALSE	FALSE	FALSE	TRUE
O75953	DNAJB5	25822	-0.456732674236014	-2.15972862170664	-1.27595568838697	-1.60654062699653	-3.59629499532721	-1.70299594747062	-0.819223014150958	0.883772933319666	-1.14980795276052	0.553187994710108	-0.330584938609557	-3.13956232109119	-1.43656637362057	-2.32033930694023	-1.98975436833068	-2.74903890861921	0.903990112313808	0.328469832069138	0.292959707800984	0.164391735633146	0.00205505108507073	0.468762451285884	0.520214192168487	0.830823537637493	0.332044307395215	0.887745406808008	0.953412181279562	0.00668358892116558	0.668423663167536	0.254357744857703	0.702909409657222	FALSE	FALSE	FALSE	FALSE	TRUE	FALSE	FALSE	FALSE	FALSE	FALSE	FALSE	TRUE	FALSE	FALSE	FALSE	TRUE
O75190	DNAJB6	10049	0.74497272796633	0.155916902302871	-0.437640771920357	0.899424492726804	1.05996389682083	-0.589055825663458	-1.18261349988669	-0.593557674223228	0.154451764760475	0.743507590423933	1.33706526464716	0.3149911688545	0.904046994517958	1.49760466874119	0.160539404094025	0.758738974217679	0.684848498713062	0.937561085637998	0.639417229618287	0.293831443154243	0.204255858184977	0.763996439000409	0.186395761303306	0.845919669781673	0.872886854110711	0.788714411109832	0.558993319914477	0.727221059446957	0.716755124698795	0.343897974466765	0.969559457348855	FALSE	FALSE	FALSE	FALSE	FALSE	FALSE	FALSE	FALSE	FALSE	FALSE	FALSE	FALSE	FALSE	FALSE	FALSE	FALSE
O75165	DNAJC13	23317	0.0920219397913938	0.858305437894643	-0.56610195851942	-0.0400959128956018	0.997805236709082	0.766283498103249	-0.658123898310814	-1.42440739641406	-0.132117852686996	-0.898401350790245	0.526006045623818	0.905783296917689	0.13949979881444	1.5639071952285	1.03790114960468	0.977909294459016	0.969309561332385	0.580891484670044	0.490268382085824	0.965304425386137	0.180492628822478	0.645057975123984	0.425451365708397	0.449268442995617	0.878918795423342	0.691969632527996	0.838937436891546	0.230477086517368	0.956641627645514	0.241540425407538	0.799195316883558	FALSE	FALSE	FALSE	FALSE	FALSE	FALSE	FALSE	FALSE	FALSE	FALSE	FALSE	FALSE	FALSE	FALSE	FALSE	FALSE
O75061	DNAJC6	9829	0.28632511237767	1.08783801626039	1.80190279520252	1.68169449997497	1.86444909648326	0.801512903882718	1.51557768282485	0.714064778942131	1.3953693875973	0.593856483714583	-0.120208295227547	1.57812398410559	0.776611080222873	0.0625463012807426	0.18275459650829	1.08344390315317	0.815064056640278	0.215560696417238	0.00033617482578015	0.000463039254302841	0.000127776369949364	0.387218741926285	0.00218120096464835	0.567908926717747	0.00316928489018406	0.661062190394699	0.953412181279562	0.000952785792883618	0.532069248777815	0.970677944182532	0.940539751799782	FALSE	FALSE	TRUE	TRUE	TRUE	FALSE	TRUE	FALSE	TRUE	FALSE	FALSE	TRUE	FALSE	FALSE	FALSE	TRUE
Q8NFT8	DNER	92737	0.976580342558286	-0.905111040292158	-1.18801391945715	-0.0622047203622145	-0.325335647139115	-1.88169138285044	-2.16459426201544	-0.282902879164995	-1.0387850629205	0.842906319929944	1.12580919909494	-1.3019159896974	0.579775393153043	0.862678272318038	-0.263130926776901	-0.287670297847392	0.682117889354138	0.692797687663568	0.305723681037531	0.964066215621694	0.771075704581642	0.390851564477774	0.0587207008325862	0.943717881854215	0.360996195492279	0.816021045429351	0.743712905340556	0.236008460127143	0.8831465938465	0.763761094413916	0.961352334093978	FALSE	FALSE	FALSE	FALSE	FALSE	FALSE	FALSE	FALSE	FALSE	FALSE	FALSE	FALSE	FALSE	FALSE	FALSE	FALSE
Q05193	DNM1	1759	0.557480041905266	3.48338237596784	4.64173507351031	4.91956929475145	5.76415123366063	2.92590233406257	4.08425503160504	1.15835269754247	4.36208925284618	1.43618691878361	0.277834221241137	5.20667119175536	2.28076885769279	1.12241616015032	0.84458193890918	3.62870245220244	0.492538297237193	2.07211944780317e-05	2.41750063342186e-13	1.16164603349014e-14	1.10119231293576e-16	0.000218546347505551	8.35913519799850e-12	0.210559241945737	3.68570886050721e-13	0.119095921217696	0.846469677629463	2.24550469195263e-15	0.00781369921432776	0.0994904413011342	0.567441510338264	FALSE	TRUE	TRUE	TRUE	TRUE	TRUE	TRUE	FALSE	TRUE	FALSE	FALSE	TRUE	TRUE	FALSE	FALSE	TRUE
P50570	DNM2	1785	0.877376051996932	-0.593216303788322	1.46596186749458	1.44580965741602	0.964139441582721	-1.47059235578525	0.588585815497644	2.0591781712829	0.568433605419084	2.03902596120434	-0.0201522100785594	0.0867633895857897	1.55735574537104	-0.501822425911854	-0.481670215833295	0.301041540074956	0.791778778636883	0.836426092952491	0.29797799499928	0.28440278917714	0.476108955399141	0.612316312789182	0.700795432909406	0.567685240895485	0.701500156934141	0.581679899255372	0.996415726795967	0.956392230263032	0.686940915243506	0.903869389139511	0.949631869517058	FALSE	FALSE	FALSE	FALSE	FALSE	FALSE	FALSE	FALSE	FALSE	FALSE	FALSE	FALSE	FALSE	FALSE	FALSE	FALSE
Q9UQ16	DNM3	26052	0.244803982787901	1.53020912800592	0.554496179380608	0.254852294394477	1.61960969467472	1.28540514521802	0.309692196592707	-0.97571294862531	0.0100483116065763	-1.27535683361144	-0.299643884986131	1.37480571188682	0.0894005666688058	1.06511351529412	1.36475740028025	1.2466939396038	0.810681766676153	0.0327089346095449	0.175784814664361	0.534046940305768	8.83228215320023e-05	0.0778391461849524	0.47254847550701	0.275178041418333	0.981053188784735	0.151802417331473	0.816381849479481	0.000679837033262223	0.947293319113835	0.0994904413011342	0.1785306287583	FALSE	TRUE	FALSE	FALSE	TRUE	FALSE	FALSE	FALSE	FALSE	FALSE	FALSE	TRUE	FALSE	FALSE	FALSE	TRUE
Q8IZD9	DOCK3	1795	0.477810077579199	1.74111288169001	0.530091950752595	-0.066791633353649	-0.308013217619081	1.26330280411081	0.0522818731733954	-1.21102093093742	-0.544601710932848	-1.80790451504366	-0.596883584106244	-0.78582329519828	-2.04912609930909	-0.838105168371676	-0.241221584265432	-0.711411945589795	0.654729095875746	0.0616128585001013	0.323766467513526	0.912995880613803	0.55042449634533	0.194154573791438	0.925672138997877	0.304171965548579	0.294823665570101	0.106903887473385	0.691214949756406	0.118705526142664	0.054496711835127	0.390774432259023	0.920047714820867	FALSE	FALSE	FALSE	FALSE	FALSE	FALSE	FALSE	FALSE	FALSE	FALSE	FALSE	FALSE	FALSE	FALSE	FALSE	FALSE
Q8N1I0	DOCK4	9732	-0.610502801683535	3.39195588035602	1.10880954278199	1.14381242347857	1.0542098419115	4.00245868203956	1.71931234446552	-2.28314633757403	1.7543152251621	-2.24814345687745	0.0350028806965799	1.66471264359504	-2.33774603844452	-0.054599700870489	-0.0896025815670689	0.471472972407276	0.560600780879154	0.000452149610008624	0.0388815955240504	0.0271329984014904	0.0399131550852192	7.04781159042138e-05	0.00184808734905965	0.0364415502707802	0.0010157842070254	0.0459920229461687	0.993647102660492	0.00165661864255309	0.0306597877359195	0.975368960649662	0.969559457348855	FALSE	TRUE	TRUE	TRUE	TRUE	TRUE	TRUE	TRUE	TRUE	TRUE	FALSE	TRUE	TRUE	FALSE	FALSE	TRUE
Q96N67	DOCK7	85440	-0.303470927962894	0.210447069078637	-2.69428508202692	-2.84821983198742	-3.79786917166454	0.513917997041531	-2.39081415406403	-2.90473215110556	-2.54474890402453	-3.05866690106606	-0.153934749960496	-3.49439824370165	-4.00831624074318	-1.10358408963762	-0.949649339677121	-2.81320388034786	0.816909965755807	0.842664900843691	2.58481954473007e-06	4.34236672595618e-07	9.3516436869559e-10	0.636774287281819	2.04180622847364e-05	0.00511246426850721	3.8257442731386e-06	0.00406631796212662	0.950795702155359	7.47817428934528e-09	0.000177431958654642	0.199956607044285	0.623039033639325	FALSE	FALSE	TRUE	TRUE	TRUE	FALSE	TRUE	TRUE	TRUE	TRUE	FALSE	TRUE	TRUE	FALSE	FALSE	TRUE
Q9BZ29	DOCK9	23348	0.122869833361786	1.53855114634429	1.0637736672094	0.542240060983923	-0.0547634619216389	1.4156813129825	0.940903833847611	-0.474777479134892	0.419370227622137	-0.996311085360366	-0.521533606225474	-0.177633295283425	-1.59331460826593	-1.11853712913104	-0.597003522905562	-0.527513053259276	0.947345807616807	0.188534454968832	0.100507004115229	0.398584891425078	0.93473969809115	0.239978141989006	0.152400410522052	0.830823537637493	0.527970480173453	0.553842091228809	0.803156123419996	0.791564459611958	0.273129852663236	0.33389467793478	0.894227607698417	FALSE	FALSE	FALSE	FALSE	FALSE	FALSE	FALSE	FALSE	FALSE	FALSE	FALSE	FALSE	FALSE	FALSE	FALSE	FALSE
Q9P104	DOK5	55816	0.420215095342897	-0.808250196665454	-1.86906643143941	-2.87656552772584	-1.93989970017432	-1.22846529200835	-2.28928152678231	-1.06081623477395	-3.29678062306873	-2.06831533106038	-1.00749909628643	-2.36011479551722	-1.13164950350887	-0.0708332687349156	0.936665827551511	-1.1758818782792	0.903990112313808	0.724002827949504	0.0934269472855536	0.00765386493478595	0.0667398619801979	0.594742556382114	0.041355654243876	0.764428612271553	0.002591555832229	0.454375505031807	0.783620831450761	0.0272269970838188	0.719665394829322	0.986576300105193	0.91042060589192	FALSE	FALSE	FALSE	TRUE	FALSE	FALSE	TRUE	FALSE	TRUE	FALSE	FALSE	TRUE	FALSE	FALSE	FALSE	TRUE
O60762	DPM1	8813	0.520683471253382	-1.87882455653264	-1.99329254597678	-1.4892613798384	-2.26841837273555	-2.39950802778603	-2.51397601723016	-0.114467989444133	-2.00994485109179	0.38956317669424	0.504031166138373	-2.78910184398893	-0.389593816202906	-0.275125826758774	-0.779156992897147	-1.62386873194422	0.788913790614414	0.205901070803455	0.0150570949008201	0.0578361517693676	0.00417032889242403	0.103103636265476	0.00264546227386789	0.97364921739639	0.0114989749692415	0.885104597459748	0.854691685935967	0.000602899654339621	0.885650132712158	0.914114975406246	0.889653589123059	FALSE	FALSE	TRUE	FALSE	TRUE	FALSE	TRUE	FALSE	TRUE	FALSE	FALSE	TRUE	FALSE	FALSE	FALSE	TRUE
P42658	DPP6	1804	0.258116669737785	-1.59909692316824	1.30522954162421	1.66343708428349	1.26268535259938	-1.85721359290603	1.04711287188643	2.90432646479246	1.40532041454571	3.26253400745174	0.35820754265928	1.0045686828616	2.86178227576762	-0.0425441890248328	-0.400751731684113	0.873885942595183	0.89894153112065	0.154102969116997	0.0362052772178754	0.00606973293217675	0.0342480746798529	0.0985563894301958	0.0960259108855132	0.0198574447053347	0.0206978494143855	0.0106619557677644	0.868706552009492	0.093263111306886	0.0225828435934561	0.985407398658883	0.916592770787017	FALSE	FALSE	TRUE	TRUE	TRUE	FALSE	FALSE	TRUE	TRUE	TRUE	FALSE	FALSE	TRUE	FALSE	FALSE	TRUE
Q16555	DPYSL2	1808	0.518714999504256	-0.985783967722536	-0.92018762896259	-0.576689925800546	-0.271876925395457	-1.50449896722679	-1.43890262846685	0.0655963387599463	-1.0954049253048	0.40909404192199	0.343497703162044	-0.790591924899713	0.713907042327079	0.648310703567133	0.304813000405089	-0.0569532808280564	0.641781596278037	0.332742539225936	0.0943458943211243	0.281878897146753	0.613033387700647	0.13092140665287	0.00976164426274051	0.976935447239359	0.0394682883480323	0.815908047290728	0.852248159898005	0.133082033412135	0.641501112978811	0.555588027331351	0.920047714820867	FALSE	FALSE	FALSE	FALSE	FALSE	FALSE	TRUE	FALSE	TRUE	FALSE	FALSE	FALSE	FALSE	FALSE	FALSE	TRUE
Q14195	DPYSL3	1809	0.27982446079405	-3.24187266144579	-4.17390190929827	-7.46935934375054	-8.48831411259981	-3.52169712223984	-4.45372637009232	-0.932029247852477	-7.74918380454459	-4.22748668230475	-3.29545743445227	-8.76813857339386	-5.24644145115402	-4.31441220330155	-1.01895476884927	-6.26529151381827	0.914065288187656	0.0311657168426624	8.22584803227785e-06	1.83596138706169e-11	5.40990050126682e-13	0.0198117895273475	3.06297411621999e-06	0.718306237129437	7.89313376946993e-12	0.0160546551050513	0.0346412508486622	2.47193916573453e-13	0.00234755537759301	0.000715802431884295	0.826001820495563	FALSE	TRUE	TRUE	TRUE	TRUE	TRUE	TRUE	FALSE	TRUE	TRUE	TRUE	TRUE	TRUE	TRUE	FALSE	TRUE
O14531	DPYSL4	10570	0.539036306146652	-0.18699033937888	1.06226013024555	1.28938740749239	0.569095813686281	-0.726026645525533	0.523223824098896	1.24925046962443	0.750351101345734	1.47637774687127	0.227127277246838	0.0300595075396287	0.756086153065161	-0.493164316559267	-0.720291593806106	0.0481989545090978	0.571823762799225	0.851039588240741	0.0287832220700552	0.00627561971952526	0.21931761960219	0.448732124572127	0.299243548829242	0.238727833827566	0.112141949611082	0.167563564406858	0.900842545250418	0.956587320333275	0.549945508344315	0.647773333989904	0.784547935855146	FALSE	FALSE	TRUE	TRUE	FALSE	FALSE	FALSE	FALSE	FALSE	FALSE	FALSE	FALSE	FALSE	FALSE	FALSE	TRUE
Q9BPU6	DPYSL5	56896	-0.000636000528766133	-1.79890627379577	-3.22139985301085	-5.2551839460065	-7.14593250085974	-1.798270273267	-3.22076385248208	-1.42249357921508	-5.25454794547773	-3.45627767221073	-2.03378409299565	-7.14529650033097	-5.34702622706397	-3.92453264784889	-1.89074855485324	-5.5331133926771	0.999388219504577	0.167306570630004	3.34187118623444e-05	1.45452392635925e-09	5.94545606657454e-13	0.175181358311389	3.76088488538177e-05	0.400874336080284	1.90130952085346e-09	0.0205176909178902	0.127662707772733	6.61324513442635e-13	0.000346550289262935	0.000345309258882332	0.351541491070373	FALSE	FALSE	TRUE	TRUE	TRUE	FALSE	TRUE	FALSE	TRUE	TRUE	FALSE	TRUE	TRUE	TRUE	FALSE	TRUE
Q9Y295	DRG1	4733	0.636126926473149	1.75993796928825	-0.471646838951992	-1.92812099232036	-1.41687274808725	1.12381104281511	-1.10777376542514	-2.23158480824025	-2.56424791879351	-3.68805896160862	-1.45647415336837	-2.0529996745604	-3.17681071737551	-0.945225909135261	0.511248244233109	-1.38916203014976	0.735882078829964	0.26620971908188	0.606964949708448	0.0202384255399224	0.0840985814873296	0.515036349993645	0.209141333749271	0.235959496261647	0.00251078660379914	0.0415346158523435	0.494060527972152	0.0134868872266364	0.0707864134767762	0.601236042760011	0.917973670709137	FALSE	FALSE	FALSE	TRUE	FALSE	FALSE	FALSE	FALSE	TRUE	TRUE	FALSE	TRUE	FALSE	FALSE	FALSE	TRUE
P15924	DSP	1832	0.800367404247105	-0.0443737052380547	0.482915331322163	-0.11219433711359	-0.231328226247497	-0.84474110948516	-0.317452072924942	0.527289036560217	-0.912561741360695	-0.0678206318755352	-0.595109668435753	-1.0316956304946	-0.186954521009442	-0.71424355756966	-0.119133889133907	-0.510508925880005	0.771875232966256	0.987576487924901	0.70954467224738	0.93560225273659	0.848230163215824	0.755147133579504	0.811329627526368	0.900482800568667	0.457364767509569	0.989862466936683	0.900211836170266	0.382670125041246	0.961470704012534	0.828050719959855	0.980204315922877	FALSE	FALSE	FALSE	FALSE	FALSE	FALSE	FALSE	FALSE	FALSE	FALSE	FALSE	FALSE	FALSE	FALSE	FALSE	FALSE
Q03001	DST	667	0.256753454393479	-2.73845448227151	-2.76764171469881	-2.86514769708475	-2.7090962013586	-2.99520793666499	-3.02439516909229	-0.0291872324272973	-3.12190115147822	-0.126693214813232	-0.0975059823859343	-2.96584965575208	0.0293582809129163	0.0585455133402135	0.156051495726148	-1.53734564980713	0.754562784114169	7.06453467372658e-05	2.20234233317574e-09	3.66409132693001e-10	1.17515171063948e-09	2.5030735311349e-05	3.46801322160652e-10	0.985611899209261	5.60939889091222e-11	0.925692753542508	0.953412181279562	1.58908920077994e-10	0.979811077217279	0.963010151941964	0.926990176050996	FALSE	TRUE	TRUE	TRUE	TRUE	TRUE	TRUE	FALSE	TRUE	FALSE	FALSE	TRUE	FALSE	FALSE	FALSE	TRUE
P60981	DSTN	11034	0.00584730144034013	1.54439627368458	2.66328666410182	2.40377469125367	3.18676803001699	1.53854897224424	2.65743936266148	1.11889039041723	2.39792738981333	0.85937841756909	-0.259511972848145	3.18092072857665	1.6423717563324	0.523481365915168	0.782993338763313	2.16903396775935	0.998325963395608	0.282621783205902	0.000937518124185233	0.00173035873126143	6.44818290808361e-05	0.296054502395497	0.000998615285534476	0.591878692042392	0.00188041750382519	0.708685607069956	0.936566051650237	7.10026570367938e-05	0.373870868206307	0.794282283815059	0.867607599893017	FALSE	FALSE	TRUE	TRUE	TRUE	FALSE	TRUE	FALSE	TRUE	FALSE	FALSE	TRUE	FALSE	FALSE	FALSE	TRUE
Q8TEA8	DTD1	92675	-0.335770775330559	-1.95112141332395	-3.47625219621668	-5.63391435381328	-4.2704529411769	-1.6153506379934	-3.14048142088612	-1.52513078289273	-5.29814357848272	-3.68279294048933	-2.1576621575966	-3.93468216584634	-2.31933152785295	-0.79420074496022	1.36346141263638	-2.44203092154409	0.922455239165531	0.391926527839757	0.00426464615124262	8.18993780450397e-06	0.000361417497467736	0.499506404816944	0.00993433357310782	0.652803539604574	2.33606093215978e-05	0.16333623629078	0.444510857462794	0.000948980732847917	0.425534660903122	0.794282283815059	0.827699088763537	FALSE	FALSE	TRUE	TRUE	TRUE	FALSE	TRUE	FALSE	TRUE	FALSE	FALSE	TRUE	FALSE	FALSE	FALSE	TRUE
Q9Y4J8	DTNA	1837	-0.243080821844449	0.382355895596421	2.11251980678576	1.31708083425491	1.81502846228736	0.625436717440869	2.3556006286302	1.73016391118934	1.56016165609936	0.934724938658488	-0.795438972530847	2.05810928413181	1.43267256669094	-0.297491344498399	0.497947628032448	1.26846681755999	0.922654065073393	0.834218713833795	0.0167986468835109	0.123009054578871	0.0313471006106674	0.752888870179768	0.00840348406704923	0.402057731669037	0.0681235872871135	0.718201070654969	0.785002160719906	0.015338262251199	0.527717096554712	0.914114975406246	0.920047714820867	FALSE	FALSE	TRUE	FALSE	TRUE	FALSE	TRUE	FALSE	FALSE	FALSE	FALSE	TRUE	FALSE	FALSE	FALSE	TRUE
Q9BVJ7	DUSP23	54935	3.36526311701877	3.57249347598804	-0.948438918934281	-2.21717158600353	-1.21535129986315	0.20723035896927	-4.31370203595305	-4.52093239492232	-5.5824347030223	-5.78966506199157	-1.26873266706925	-4.58061441688192	-4.78784477585119	-0.266912380928871	1.00182028614038	-2.0194885788774	0.0030686595865286	0.0184072184860365	0.277251002788755	0.00786361950267406	0.137599057923256	0.916466942070518	6.04445274528089e-06	0.00816035312219872	2.14980690287461e-08	0.00128680746336771	0.571436506527849	9.47067035034003e-07	0.00538548501043911	0.917513977813442	0.826001820495563	TRUE	TRUE	FALSE	TRUE	FALSE	FALSE	TRUE	TRUE	TRUE	TRUE	FALSE	TRUE	TRUE	FALSE	FALSE	TRUE
P51452	DUSP3	1845	0.561156895433087	-0.381866360913111	4.55125629883404	4.17151473530122	3.81976306990949	-0.943023256346198	3.99009940340095	4.93312265974715	3.61035783986813	4.55338109621433	-0.379741563532816	3.2586061744764	4.2016294308226	-0.731493228924546	-0.35175166539173	2.25252057781255	0.876050078033942	0.880001829503809	0.000272017251215727	0.000463039254302841	0.00115695229704572	0.717606244118471	0.00122034534784408	0.0416079998218829	0.00218497132171029	0.0705998296483654	0.943869736936809	0.00508901015842475	0.0874472320677616	0.815768541754168	0.952240039759096	FALSE	FALSE	TRUE	TRUE	TRUE	FALSE	TRUE	TRUE	TRUE	FALSE	FALSE	TRUE	FALSE	FALSE	FALSE	TRUE
Q92997	DVL3	1857	0.527692101188028	-0.40395299865406	-0.0333770754157094	-0.0568804842500066	-1.00247664378889	-0.931645099842088	-0.561069176603737	0.37057592323835	-0.584572585438035	0.347072514404053	-0.0235034088342972	-1.53016874497691	-0.598523645134826	-0.969099568373177	-0.94559615953888	-1.08913118987971	0.849069843108533	0.8470217416809	0.976986107174484	0.963250691358419	0.303544463252071	0.666554822848103	0.609029848440432	0.913230584625726	0.580648372503058	0.925692753542508	0.996415726795967	0.115104235173324	0.85594236601629	0.674520997677545	0.894227607698417	FALSE	FALSE	FALSE	FALSE	FALSE	FALSE	FALSE	FALSE	FALSE	FALSE	FALSE	FALSE	FALSE	FALSE	FALSE	FALSE
Q14204	DYNC1H1	1778	-0.149783855817822	3.3479333399299	2.2284411924601	1.63927594001681	1.41841626617662	3.49771719574772	2.37822504827792	-1.1194921474698	1.78905979583463	-1.70865739991309	-0.589165252443293	1.56820012199444	-1.92951707375328	-0.810024926283479	-0.220859673840186	0.443410777387655	0.884108322869255	8.59002556967335e-07	3.64728385374788e-08	5.05196734102765e-06	4.53598270443034e-05	3.92181204480705e-07	1.12711509121526e-08	0.112146943524587	1.28586844369729e-06	0.0143205581883631	0.470731003481927	1.09455557320428e-05	0.00462702154022303	0.149879500720615	0.916592770787017	FALSE	TRUE	TRUE	TRUE	TRUE	TRUE	TRUE	FALSE	TRUE	TRUE	FALSE	TRUE	TRUE	FALSE	FALSE	TRUE
O14576	DYNC1I1	1780	0.741319875426358	4.12254628160181	3.2412301850948	3.28982456753686	2.92747097338112	3.38122640617545	2.49991030966844	-0.881316096507011	2.5485046921105	-0.832721714064953	0.048594382442058	2.18615109795477	-1.19507530822069	-0.313759211713676	-0.362353594155734	1.17497896236833	0.571566048501987	0.000529560707657025	8.69299646912186e-06	3.45127131801367e-06	2.08452730496346e-05	0.00431607552738277	0.000326937908539959	0.636000391735044	0.000162685676690247	0.652129876224655	0.993647102660492	0.000915831918502696	0.472287969438903	0.864412461752719	0.920047714820867	FALSE	TRUE	TRUE	TRUE	TRUE	TRUE	TRUE	FALSE	TRUE	FALSE	FALSE	TRUE	FALSE	FALSE	FALSE	TRUE
Q13409	DYNC1I2	1781	-1.09443937160828	1.42433534268406	-0.400784836356875	-0.576242167686799	-1.30730395699815	2.51877471429234	0.693654535251404	-1.82512017904094	0.518197203921479	-2.00057751037086	-0.175457331329925	-0.212864585389873	-2.73163929968221	-0.906519120641277	-0.731061789311352	-0.998714668953468	0.404928096949047	0.310845137155904	0.622305803714118	0.448189791875081	0.0713720658575341	0.0651037098007897	0.385076677085083	0.275178041418333	0.504682925484691	0.240039053096145	0.957728850327135	0.787354337658762	0.080167814168459	0.554205141261945	0.888212173850346	FALSE	FALSE	FALSE	FALSE	FALSE	FALSE	FALSE	FALSE	FALSE	FALSE	FALSE	FALSE	FALSE	FALSE	FALSE	FALSE
Q9Y6G9	DYNC1LI1	51143	0.268770706381162	4.34092052479517	3.25689876168759	2.39187662216736	2.69909733958152	4.07214981841401	2.98812805530643	-1.08402176310758	2.1231059157862	-1.94904390262781	-0.865022139520229	2.43032663320036	-1.64182318521365	-0.557801422106069	0.30722071741416	1.20065174330035	0.827258309417838	4.4739326705515e-06	1.89546476957025e-08	3.13156811756469e-06	3.07992217699645e-07	1.20502148301239e-05	1.33899311685822e-07	0.320538525413592	2.31497616465178e-05	0.0531929501072672	0.444490480849961	2.41789996504864e-06	0.0999241110952948	0.56676101352027	0.916826776672395	FALSE	TRUE	TRUE	TRUE	TRUE	TRUE	TRUE	FALSE	TRUE	FALSE	FALSE	TRUE	FALSE	FALSE	FALSE	TRUE
O43237	DYNC1LI2	1783	-0.00928512474287149	3.33473507563934	2.5345744191035	2.19106487269481	1.23512254253981	3.34402020038221	2.54385954384637	-0.800160656535844	2.20034999743768	-1.14367020294454	-0.343509546408692	1.24440766728268	-2.09961253309953	-1.29945187656369	-0.955942330154999	0.0795690757087382	0.993640414780888	4.43196745895264e-05	3.93654765423862e-07	2.54583353157871e-06	0.00352009729091407	4.48661181221895e-05	4.26490418070404e-07	0.444059315497298	2.66592156231012e-06	0.240039053096145	0.812231240904135	0.00344751241782345	0.0163494686098182	0.0539944456337402	0.472307469986931	FALSE	TRUE	TRUE	TRUE	TRUE	TRUE	TRUE	FALSE	TRUE	FALSE	FALSE	TRUE	TRUE	FALSE	FALSE	TRUE
P63167	DYNLL1	8655	-0.872366315640217	-1.80223718937011	-1.87069104563823	-1.15705429922107	-0.393303122270198	-0.929870873729893	-0.998324729998009	-0.0684538562681167	-0.284687983580853	0.645182890149039	0.713636746417156	0.479063193370019	1.40893406709991	1.47738792336803	0.763751176950872	0.553893655036424	0.662051734301245	0.31946007019775	0.0555516006848861	0.223297090153177	0.681746375674606	0.655061473193845	0.326308754403491	0.987428243830146	0.787170681615522	0.838743141822258	0.818685861287735	0.628678823704745	0.58966325738928	0.418772207120964	0.912659500989218	FALSE	FALSE	FALSE	FALSE	FALSE	FALSE	FALSE	FALSE	FALSE	FALSE	FALSE	FALSE	FALSE	FALSE	FALSE	FALSE
Q96FJ2	DYNLL2	140735	-1.79642194007545	3.61328310545059	3.22745170004113	4.12401152549423	4.68625577841115	5.40970504552604	5.02387364011658	-0.38583140540946	5.92043346556968	0.510728420043636	0.896559825453096	6.4826777184866	1.07297267296056	1.45880407837002	0.562244252916922	3.55854210134837	0.385703111481951	0.0906239334038698	0.00784955069591439	0.000565011907634432	0.000118566740015833	0.0112902210317202	9.09808574955434e-05	0.927030384330867	4.27996117471373e-06	0.902128952734513	0.81526147797502	7.76331937715595e-07	0.769234122938666	0.545310089333396	0.920047714820867	FALSE	FALSE	TRUE	TRUE	TRUE	TRUE	TRUE	FALSE	TRUE	FALSE	FALSE	TRUE	FALSE	FALSE	FALSE	TRUE
Q9NP97	DYNLRB1	83658	-0.214836747094459	-0.144334059934024	2.18590778497184	0.274321975145613	-1.63177809367214	0.0705026871604341	2.4007445320663	2.33024184490586	0.489158722240072	0.418656035079638	-1.91158580982622	-1.41694134657768	-1.48744403373811	-3.81768587864397	-1.90610006881775	-1.96610239506169	0.961539409846098	0.963465116706805	0.129734630817587	0.865476044407314	0.235318053416585	0.985425910464801	0.0982464084674641	0.521749606932334	0.75109343592556	0.935014276082687	0.616305699790468	0.310062987056053	0.716755124698795	0.0944818749667384	0.799195316883558	FALSE	FALSE	FALSE	FALSE	FALSE	FALSE	FALSE	FALSE	FALSE	FALSE	FALSE	FALSE	FALSE	FALSE	FALSE	FALSE
Q92630	DYRK2	8445	2.82844822363345	-1.04518960401275	-1.38507633173471	-0.1929984692367	0.0269174628334644	-3.8736378276462	-4.21352455536817	-0.339886727721964	-3.02144669287015	0.852191134776051	1.19207786249801	-2.80153076079999	1.07210706684622	1.41199379456818	0.219915932070164	-0.37961795423473	0.00565163811129509	0.483203677172085	0.0712320645347138	0.8161487389509	0.971790948976884	0.00460613392738121	1.35227888410187e-06	0.900482800568667	0.000118926692896813	0.708303677260881	0.544751771453337	0.000291369783494232	0.601440771449413	0.292511772898626	0.952240039759096	TRUE	FALSE	FALSE	FALSE	FALSE	TRUE	TRUE	FALSE	TRUE	FALSE	FALSE	TRUE	FALSE	FALSE	FALSE	TRUE
Q5VYK3	ECPAS	23392	-0.265481657642433	0.742070166374518	1.65630881659958	1.38609543719795	2.28209152476203	1.00755182401695	1.92179047424202	0.914238650225064	1.65157709484038	0.644025270823432	-0.270213379401632	2.54757318240446	1.54002135838751	0.625782708162443	0.895996087564076	1.7663168133215	0.914065288187656	0.64779446887191	0.0424691880928157	0.0784849909102665	0.00403308096349797	0.547028431676569	0.0198858926103361	0.707614636852938	0.0371537655034792	0.801679981800611	0.936783603861129	0.00157078928869297	0.440032619446957	0.762194438563149	0.833863745244694	FALSE	FALSE	TRUE	FALSE	TRUE	FALSE	TRUE	FALSE	TRUE	FALSE	FALSE	TRUE	FALSE	FALSE	FALSE	TRUE
Q6P2E9	EDC4	23644	0.265661101190907	-2.09639716961933	-0.372313011749817	-0.615377438011602	-0.565214673837453	-2.36205827081024	-0.637974112940724	1.72408415786951	-0.881038539202509	1.48101973160773	-0.243064426261785	-0.83087577502836	1.53118249578188	-0.192901662087636	0.0501627641741489	-0.241461330361432	0.914085424850648	0.171118506957532	0.68098745925858	0.467508610196301	0.495818726542516	0.123718088607692	0.478097854182056	0.384739078155988	0.292459772191022	0.489374862660458	0.953412181279562	0.312795969336642	0.470132885733964	0.940564176209076	0.986620710238739	FALSE	FALSE	FALSE	FALSE	FALSE	FALSE	FALSE	FALSE	FALSE	FALSE	FALSE	FALSE	FALSE	FALSE	FALSE	FALSE
O43854	EDIL3	10085	1.05760840292812	-5.9618624349629	-5.04097852438041	-4.6652921425259	-5.21136452987799	-7.01947083789101	-6.09858692730853	0.92088391058248	-5.72290054545402	1.296570292437	0.375686381854517	-6.2689729328061	0.750497905084909	-0.170386005497571	-0.546072387352088	-3.22500370454442	0.15660552019404	1.35529195904791e-08	1.03167201428571e-12	2.25033532219092e-12	9.78329413752962e-14	5.68798510019017e-10	1.05509854589657e-14	0.433078751439411	1.35230897341355e-14	0.240039053096145	0.814408552774146	7.03796782973071e-16	0.564501299306316	0.911614671306968	0.833863745244694	FALSE	TRUE	TRUE	TRUE	TRUE	TRUE	TRUE	FALSE	TRUE	FALSE	FALSE	TRUE	FALSE	FALSE	FALSE	TRUE
P68104	EEF1A1	1915	-0.430306000648517	2.45538727536716	0.995172529830964	0.21932519392847	0.582081309151965	2.88569327601568	1.42547853047948	-1.4602147455362	0.649631194576987	-2.23606208143869	-0.775847335902494	1.01238730980048	-1.8733059662152	-0.413091220678999	0.362756115223495	0.226373658109184	0.540115884217346	0.000216164211341471	0.00690595599127002	0.551245901919426	0.0935935409606326	2.9958143486475e-05	0.000206880087608961	0.0493513483065592	0.0668840512231575	0.00305288923535202	0.322994974347577	0.0044273123793771	0.0102041325983985	0.578291571157589	0.867607599893017	FALSE	TRUE	FALSE	FALSE	FALSE	TRUE	TRUE	TRUE	FALSE	TRUE	FALSE	TRUE	TRUE	FALSE	FALSE	TRUE
Q05639	EEF1A2	1917	-0.0658632517312635	1.27906406509684	1.41078908191984	1.07601376649123	0.53479745210137	1.3449273168281	1.4766523336511	0.131725016822997	1.1418770182225	-0.203050298605605	-0.334775315428602	0.600660703832633	-0.744266612995468	-0.875991629818465	-0.541216314389864	-0.00349257105255081	0.964548230566541	0.121468214707958	0.00270066051152532	0.0159297473488148	0.226150732247225	0.108083525018765	0.00189223536978682	0.93600684914381	0.0113769865051638	0.896777818683377	0.822209766846688	0.175576304543038	0.532554105974231	0.274082607381916	0.826001820495563	FALSE	FALSE	TRUE	TRUE	FALSE	FALSE	TRUE	FALSE	TRUE	FALSE	FALSE	FALSE	FALSE	FALSE	FALSE	TRUE
P29692	EEF1D	1936	-2.28843847628084	-3.83095509817999	-0.765977785753345	-2.41446571523892	-1.53100949960573	-1.54251662189915	1.52246069052749	3.06497731242664	-0.126027238958081	1.41648938294107	-1.64848792948557	0.757428976675103	2.29994559857425	-0.765031713852388	0.883456215633184	0.060403449324319	0.289603264305228	0.0986498454860856	0.581550972466263	0.0549346551347922	0.219903865348161	0.565994054732135	0.258667425206811	0.290151165570426	0.930557859944584	0.71418803119424	0.641202043754879	0.565150174752751	0.485651135259519	0.830281254392289	0.916074355816018	FALSE	FALSE	FALSE	FALSE	FALSE	FALSE	FALSE	FALSE	FALSE	FALSE	FALSE	FALSE	FALSE	FALSE	FALSE	FALSE
O43324	EEF1E1	9521	-0.704482051567286	3.18985066016883	2.53736608127983	-1.22460191955009	1.73392674968303	3.89433271173612	3.24184813284712	-0.652484578888997	-0.520119867982805	-4.41445257971892	-3.76196800082993	2.43840880125032	-1.4559239104858	-0.803439331596802	2.95852866923312	1.3563943303669	0.864846909756232	0.215757602001783	0.0727193480557534	0.382644466350367	0.198366116790072	0.1292811258955	0.0233430513723346	0.894725102018505	0.733277632698189	0.154577212957836	0.159370644342692	0.0724151236701526	0.717505492728565	0.830281254392289	0.518215546693405	FALSE	FALSE	FALSE	FALSE	FALSE	FALSE	TRUE	FALSE	FALSE	FALSE	FALSE	FALSE	FALSE	FALSE	FALSE	TRUE
P26641	EEF1G	1937	0.261968773662353	-2.83758742424334	-0.608518658998962	-0.981042716929311	-1.07131873326799	-3.09955619790569	-0.870487432661315	2.22906876524438	-1.24301149059166	1.85654470731403	-0.372524057930349	-1.33328750693035	1.76626869097535	-0.46280007426903	-0.090276016338681	-0.563873449492452	0.914699416902703	0.0649561983938086	0.503832021354024	0.246952300651099	0.196449352822995	0.0470201106687569	0.335928461358039	0.240312114163174	0.142764472653396	0.370935304323111	0.915156133815794	0.109580048879155	0.395044399958588	0.842126853584044	0.980204315922877	FALSE	FALSE	FALSE	FALSE	FALSE	TRUE	FALSE	FALSE	FALSE	FALSE	FALSE	FALSE	FALSE	FALSE	FALSE	TRUE
P13639	EEF2	1938	-0.499647138059214	0.502387303477692	0.191965972655618	0.377248313060201	-0.938176249700464	1.00203444153691	0.691613110714832	-0.310421330822074	0.876895451119416	-0.125138990417491	0.185282340404584	-0.43852911164125	-1.44056355317816	-1.13014222235608	-1.31542456276067	-0.950075237134173	0.633284941707906	0.618133178217728	0.725466204813014	0.456274589926333	0.0524079601086139	0.295115816619096	0.182541500796066	0.856618984616936	0.0754577136247505	0.948865762529815	0.923270323491784	0.377459878712974	0.191899378634743	0.179293286149097	0.351541491070373	FALSE	FALSE	FALSE	FALSE	FALSE	FALSE	FALSE	FALSE	FALSE	FALSE	FALSE	FALSE	FALSE	FALSE	FALSE	FALSE
Q96C19	EFHD2	79180	-1.26234318374545	-2.1222911782036	-2.11632081181904	-2.5267837582029	-3.3325443664166	-0.859947994458147	-0.853977628073592	0.00597036638455428	-1.26444057445744	-0.404492579999297	-0.410462946383852	-2.07020118267114	-1.210253188213	-1.21622355459755	-0.805760608213701	-1.97223258946103	0.560600780879154	0.299341170969989	0.0564635527400705	0.0183846196733792	0.00216049382083787	0.723390326533351	0.46814758177822	0.999525192987312	0.246842968353439	0.922435781725699	0.921533495091631	0.0520530637074959	0.701993965005318	0.601236042760011	0.912659500989218	FALSE	FALSE	FALSE	TRUE	TRUE	FALSE	FALSE	FALSE	FALSE	FALSE	FALSE	FALSE	FALSE	FALSE	FALSE	TRUE
P98172	EFNB1	1947	0.551660872721369	-4.10836149638349	-3.43847102303292	-2.30197799401139	-2.17258645272605	-4.66002236910486	-3.99013189575429	0.66989047335057	-2.85363886673276	1.8063835023721	1.13649302902153	-2.72424732544742	1.93577504365744	1.26588457030687	0.129391541285343	-0.912599470487543	0.85183554075298	0.0291646718144324	0.00163892961345992	0.0252332286189737	0.0333240497664391	0.0138173430910389	0.000348782011896272	0.853688195492638	0.00622217354329189	0.506370912896311	0.712593199785473	0.00834491264821121	0.46803858569606	0.554914803844418	0.975573319727245	FALSE	TRUE	TRUE	TRUE	TRUE	TRUE	TRUE	FALSE	TRUE	FALSE	FALSE	TRUE	FALSE	FALSE	FALSE	TRUE
Q9Y2G0	EFR3B	22979	-0.239823953376387	1.40774463332443	1.89103213649126	2.85476062297355	2.4041115828726	1.64756858670081	2.13085608986764	0.483287503166831	3.09458457634994	1.44701598964913	0.963728486482296	2.64393553624899	0.996366949548175	0.513079446381344	-0.450649040100952	1.52334781741919	0.914065288187656	0.262261793320099	0.00614212241890766	4.68922216861702e-05	0.000408980085236976	0.191948436078443	0.00237648888439082	0.83837659408149	1.58211791965673e-05	0.376791509992947	0.594763587526649	0.000138380081540389	0.585883483193898	0.765787531830487	0.916334761368924	FALSE	FALSE	TRUE	TRUE	TRUE	FALSE	TRUE	FALSE	TRUE	FALSE	FALSE	TRUE	FALSE	FALSE	FALSE	TRUE
Q9GZT9	EGLN1	54583	-1.31643256619201	1.83077051184716	-0.486615326029076	-1.05391934977389	-0.782887121826749	3.14720307803918	0.829817240162938	-2.31738583787624	0.262513216418119	-2.88468986162106	-0.567304023744819	0.533545444365265	-2.61365763367391	-0.296271795797673	0.271032227947145	-0.363874575455935	0.284266326260979	0.171541536889585	0.531854580979659	0.14170814084113	0.271180668385228	0.0164784006968974	0.278677651052308	0.135525470838932	0.743187376819829	0.0650842155919111	0.812986040005367	0.465494817174673	0.0867161540745771	0.88983276642141	0.943776355925968	FALSE	FALSE	FALSE	FALSE	FALSE	TRUE	FALSE	FALSE	FALSE	FALSE	FALSE	FALSE	FALSE	FALSE	FALSE	TRUE
Q9H4M9	EHD1	10938	-0.800100275149648	-0.68129805165838	-2.82547758957458	-0.553370319764862	-3.70335294902682	0.118802223491268	-2.02537731442494	-2.1441795379162	0.246729955384786	0.127927731893518	2.27210726980972	-2.90325267387717	-3.02205489736844	-0.877875359452232	-3.14998262926195	-2.84226177085552	0.667232349614354	0.713459306543028	0.00225022612771694	0.545914727196034	6.44809605321157e-05	0.95922098170427	0.0269010345076139	0.285909447300566	0.800318022421799	0.973828096464547	0.189563925935552	0.00121745829207231	0.109275768991976	0.668370940552714	0.1785306287583	FALSE	FALSE	TRUE	FALSE	TRUE	FALSE	TRUE	FALSE	FALSE	FALSE	FALSE	TRUE	FALSE	FALSE	FALSE	TRUE
Q9NZN3	EHD3	30845	0.153476759679375	3.69475834522553	3.526034291477	3.49728859978532	3.35500294998019	3.54128158554615	3.37255753179763	-0.168724053748529	3.34381184010594	-0.197469745440212	-0.0287456916916828	3.20152619030082	-0.339755395245338	-0.171031341496809	-0.142285649805126	1.73128799650047	0.922654065073393	0.000353335677562516	1.31806901662281e-07	6.30449103500577e-08	1.34813929530548e-07	0.000635231301767418	3.69468543209217e-07	0.934128708862285	1.87284691600563e-07	0.925692753542508	0.993647102660492	3.8118777905449e-07	0.85594236601629	0.917513977813442	0.958759053087718	FALSE	TRUE	TRUE	TRUE	TRUE	TRUE	TRUE	FALSE	TRUE	FALSE	FALSE	TRUE	FALSE	FALSE	FALSE	TRUE
P19525	EIF2AK2	5610	1.13092063889097	1.54951317329865	0.346012059709976	-0.619380251640096	0.0845006360808431	0.418592534407677	-0.784908579180997	-1.20350111358867	-1.75030089053107	-2.16889342493875	-0.965392311350072	-1.04642000281013	-1.46501253721781	-0.261511423629133	0.703880887720939	-0.356250750878145	0.518286683843569	0.377371941390025	0.729676770576839	0.506017576719935	0.930270452991309	0.845629386468248	0.42280094590188	0.642936772508696	0.0516243194819583	0.315201131164447	0.720087133980823	0.242380264784404	0.543918120552533	0.919150814313595	0.912659500989218	FALSE	FALSE	FALSE	FALSE	FALSE	FALSE	FALSE	FALSE	FALSE	FALSE	FALSE	FALSE	FALSE	FALSE	FALSE	FALSE
P05198	EIF2S1	1965	-0.528678278493453	2.08201454071444	3.10071089689571	2.81559905681213	2.64774278416896	2.61069281920789	3.62938917538916	1.01869635618127	3.34427733530558	0.733584516097689	-0.285111840083581	3.17642106266241	0.565728243454517	-0.452968112726754	-0.167856272643172	1.57721125360867	0.876050078033942	0.31946007019775	0.00656523577422171	0.0101380990414587	0.0146804061190644	0.212898542175559	0.00179196389675257	0.787971324781531	0.00264630131196405	0.839563933537777	0.953412181279562	0.0039624273908804	0.88519215719576	0.88983276642141	0.970090272283697	FALSE	FALSE	TRUE	TRUE	TRUE	FALSE	TRUE	FALSE	TRUE	FALSE	FALSE	TRUE	FALSE	FALSE	FALSE	TRUE
P41091	EIF2S3	1968	-0.873404592998079	-1.93998767266944	-0.777950339198966	-0.18368677171294	0.102630179560981	-1.06658307967136	0.0954542537991139	1.16203733347047	0.68971782128514	1.7563009009565	0.594263567486026	0.97603477255906	2.04261785223042	0.880580518759946	0.286316951273921	0.721069604175702	0.654729095875746	0.27165297981361	0.436760175037254	0.865476044407314	0.91748225788991	0.594742556382114	0.925672138997877	0.673474851927408	0.482102722873579	0.465030271526567	0.854691685935967	0.294750189030894	0.368833734726863	0.694193446320668	0.952240039759096	FALSE	FALSE	FALSE	FALSE	FALSE	FALSE	FALSE	FALSE	FALSE	FALSE	FALSE	FALSE	FALSE	FALSE	FALSE	FALSE
P60842	EIF4A1	1973	-0.585828915957446	2.70815104737188	2.50536528837361	1.23965093749199	1.54374594733973	3.29397996332932	3.09119420433105	-0.20278575899827	1.82547985344944	-1.46850010987989	-1.26571435088162	2.12957486329717	-1.16440510003215	-0.96161934103388	0.304095009847739	0.781401158864544	0.587260867490902	0.00465417967518543	1.9438683935381e-05	0.0175105267805326	0.00336940478547487	0.000760008038154463	6.54223634730894e-07	0.909734950663098	0.000722113540533143	0.224607876335266	0.233672836021096	0.000111819548571393	0.358341409817886	0.312424903681981	0.920047714820867	FALSE	TRUE	TRUE	TRUE	TRUE	TRUE	TRUE	FALSE	TRUE	FALSE	FALSE	TRUE	FALSE	FALSE	FALSE	TRUE
Q14240	EIF4A2	1974	-0.307310866836774	-4.0441379417181	-1.35547551687315	-1.69780928615229	-0.453476864077863	-3.73682707488133	-1.04816465003638	2.68866242484495	-1.39049841931552	2.34632865556581	-0.342333769279136	-0.146165997241089	3.59066107764024	0.901998652795292	1.24433242207443	0.590116726294159	0.831798463285136	8.20624033226124e-05	0.0149169878040643	0.00179601919011537	0.399447689956713	0.000243663138202513	0.0599968704586783	0.0158689965805243	0.0101584395670844	0.0438725791987325	0.854691685935967	0.799069143193285	0.00132192789485421	0.37471520907418	0.437722659540069	FALSE	TRUE	TRUE	TRUE	FALSE	TRUE	FALSE	TRUE	TRUE	TRUE	FALSE	FALSE	TRUE	FALSE	FALSE	TRUE
P06730	EIF4E	1977	0.71607488133289	-4.06676395595668	-0.329303486260775	0.66168725746615	1.36487511945439	-4.78283883728957	-1.04537836759367	3.7374604696959	-0.0543876238667405	4.72845121342283	0.990990743726925	0.648800238121501	5.43163907541107	1.69417860571517	0.703187861988242	1.56243079676732	0.791586384909955	0.0412515257307665	0.79113064097009	0.561083461371163	0.204255858184977	0.0165511582060096	0.376349247417061	0.111003188126915	0.966476489325766	0.0459920229461687	0.788036359235335	0.567861976536609	0.016401918913985	0.420201116295109	0.916826776672395	FALSE	TRUE	FALSE	FALSE	FALSE	TRUE	FALSE	FALSE	FALSE	TRUE	FALSE	FALSE	TRUE	FALSE	FALSE	TRUE
Q04637	EIF4G1	1981	-0.0251428706929944	0.875216456938515	1.12604171539175	-0.048532127580667	0.774277857180473	0.900359327631509	1.15118458608475	0.250825258453236	-0.0233892568876727	-0.923748584519182	-1.17457384297242	0.799420727873467	-0.100938599758042	-0.351763858211278	0.82280998476114	0.504430783633511	0.989822477923896	0.529645936031984	0.113143904947705	0.955229186924409	0.25412117505031	0.531521597619505	0.108711819276304	0.916701401522794	0.976546597650272	0.634686275013889	0.512704633532668	0.242909636610866	0.964129879466274	0.855280511449714	0.826001820495563	FALSE	FALSE	FALSE	FALSE	FALSE	FALSE	FALSE	FALSE	FALSE	FALSE	FALSE	FALSE	FALSE	FALSE	FALSE	FALSE
P78344	EIF4G2	1982	0.0810292464286835	-0.171286257313165	-1.88272805759895	-2.5103811292626	-2.03854857935725	-0.252315503741849	-1.96375730402763	-1.71144180028579	-2.59141037569128	-2.33909487194943	-0.627653071663645	-2.11957782578593	-1.86726232204408	-0.155820521758299	0.471832549905346	-1.30984003252016	0.956969902052263	0.863124171136758	0.000189300126898775	1.30718064409458e-06	3.63011211549453e-05	0.817891743208268	0.000117556364648185	0.0823220407704559	8.40718663779567e-07	0.0182644112150498	0.626628749748369	2.18731758552046e-05	0.0545243180653085	0.914114975406246	0.875652459741909	FALSE	FALSE	TRUE	TRUE	TRUE	FALSE	TRUE	FALSE	TRUE	TRUE	FALSE	TRUE	FALSE	FALSE	FALSE	TRUE
P26378	ELAVL4	1996	0.186926870905633	-2.89380200258611	-2.26622426977369	-0.726902894824403	-0.180114068983082	-3.08072887349175	-2.45315114067932	0.627577732812421	-0.913829765730036	2.16689910776171	1.53932137494929	-0.367040939888715	2.71368793360303	2.08611020079061	0.54678882584132	0.588349883485715	0.947045919768705	0.0895460580035075	0.0186582195914495	0.448562698503077	0.851036891106528	0.0747010436129128	0.011757279572775	0.853527835422148	0.339254078593282	0.336074642063723	0.53309491164726	0.70990849265497	0.192899628221975	0.194442090552323	0.920047714820867	FALSE	FALSE	TRUE	FALSE	FALSE	FALSE	TRUE	FALSE	FALSE	FALSE	FALSE	FALSE	FALSE	FALSE	FALSE	TRUE
Q5R3F8	ELFN2	114794	0.20951611120115	-2.71609098424034	-2.50928705902096	-2.6152409236575	-1.26573070029442	-2.92560709544149	-2.71880317022211	0.206803925219382	-2.82475703485865	0.100850060582843	-0.10595386463654	-1.47524681149557	1.45036028394593	1.24355635872654	1.34951022336308	-0.168053735821621	0.943901881438692	0.112999328964431	0.00941437080963417	0.00512400527021697	0.165783757088258	0.090593502497706	0.00540840779717206	0.95162008731081	0.00277235936949917	0.979208335457962	0.987429500942391	0.10857656807864	0.567273660321807	0.509493555370415	0.788317735357499	FALSE	FALSE	TRUE	TRUE	FALSE	FALSE	TRUE	FALSE	TRUE	FALSE	FALSE	FALSE	FALSE	FALSE	FALSE	TRUE
Q96JJ3	ELMO2	63916	-0.0615384741148342	0.359530720144926	-0.299191990306109	-1.50066207376371	-1.71921073119728	0.42106919425976	-0.237653516191275	-0.658722710451035	-1.43912359964888	-1.86019279390864	-1.2014700834576	-1.65767225708244	-2.0787414513422	-1.42001874089117	-0.218548657433563	-1.44208889105873	0.970950296076718	0.767959105932476	0.626578190141036	0.00736066495782985	0.00228634398495663	0.745361685826356	0.709522493558323	0.696238744086994	0.0106104719107822	0.13773831079883	0.342248153350442	0.00330955473197256	0.0793467607516101	0.131056583340134	0.940539751799782	FALSE	FALSE	FALSE	TRUE	TRUE	FALSE	FALSE	FALSE	TRUE	FALSE	FALSE	TRUE	FALSE	FALSE	FALSE	TRUE
Q8N336	ELMOD1	55531	0.467377345853738	-3.63740501996657	-3.62960931722103	-3.95322143139616	-3.3373984043707	-4.10478236582031	-4.09698666307477	0.00779570274553487	-4.4205987772499	-0.31581641142959	-0.323612114175125	-3.80477575022444	0.300006615595871	0.292210912850336	0.615823027025461	-1.79926420678647	0.879034182088871	0.0414609719643761	0.000527829317073374	0.000114258548813422	0.0008159088211619	0.0221476709411963	0.000130802829446166	0.998645427566296	2.61050861078254e-05	0.930740449915684	0.943579833129265	0.000195557595588137	0.933797295168541	0.919150814313595	0.916922530415195	FALSE	TRUE	TRUE	TRUE	TRUE	TRUE	TRUE	FALSE	TRUE	FALSE	FALSE	TRUE	FALSE	FALSE	FALSE	TRUE
Q8N766	EMC1	23065	0.170486035381581	0.0527526856196949	-1.28943844709522	-1.71808344410495	-0.946401389856666	-0.117733349761887	-1.4599244824768	-1.34219113271491	-1.88856947948653	-1.77083612972464	-0.428644997009733	-1.11688742523825	-0.999154075476361	0.343037057238549	0.771682054248282	-0.498366382887044	0.914065288187656	0.962643947025092	0.00975922050709943	0.00049756892593468	0.0453979505596244	0.917528048086304	0.00388966108420889	0.209759567887258	0.000175263511777142	0.0912067491559414	0.788036359235335	0.019184903839241	0.398824902601327	0.788960527000254	0.748220832600826	FALSE	FALSE	TRUE	TRUE	FALSE	FALSE	TRUE	FALSE	TRUE	FALSE	FALSE	TRUE	FALSE	FALSE	FALSE	TRUE
Q15006	EMC2	9694	0.712574273681982	2.4414183341977	1.53006191057871	1.60096806057818	1.6964019619514	1.72884406051572	0.817487636896727	-0.911356423618995	0.888393786896199	-0.840450273619523	0.0709061499994721	0.983827688269415	-0.745016372246306	0.166340051372688	0.0954339013732162	0.705357631380509	0.849069843108533	0.335364908906167	0.269732280090867	0.227252433901685	0.192138935900447	0.53239188596991	0.5795684091533	0.850664067116598	0.526758484227623	0.853126627000865	0.993647102660492	0.465286101891294	0.868591413277335	0.970677944182532	0.98371445218265	FALSE	FALSE	FALSE	FALSE	FALSE	FALSE	FALSE	FALSE	FALSE	FALSE	FALSE	FALSE	FALSE	FALSE	FALSE	FALSE
Q9P0I2	EMC3	55831	0.108982529133567	-0.419748686523457	-1.0138905241719	-1.5712401558023	-1.927743093009	-0.528731215657024	-1.12287305330547	-0.594141837648443	-1.68022268493587	-1.15149146927884	-0.557349631630399	-2.03672562214257	-1.50799440648554	-0.913852568837102	-0.356502937206703	-1.48052216149224	0.974519385177773	0.870581491695981	0.43320750008015	0.191942521442844	0.10303015890005	0.852036434235427	0.389129928949468	0.888766081413146	0.167450121787918	0.762660814424015	0.907960885063544	0.0879885980425865	0.66678565139148	0.771825743277429	0.952240039759096	FALSE	FALSE	FALSE	FALSE	FALSE	FALSE	FALSE	FALSE	FALSE	FALSE	FALSE	FALSE	FALSE	FALSE	FALSE	FALSE
P50402	EMD	2010	-0.480452295793485	-0.71034597042857	-1.72634243161994	-0.625961455194744	-0.881065843711568	-0.229893674635085	-1.24589013582646	-1.01599646119137	-0.145509159401258	0.0843845152338266	1.1003809764252	-0.400613547918082	-0.170719873282997	0.845276587908374	-0.255104388516824	-0.276628894807755	0.682117889354138	0.515722685718371	0.00235546350777266	0.248299018653633	0.0963412024130496	0.855129864438675	0.0267018236197635	0.449268442995617	0.809109560025662	0.97183214787225	0.396574158460841	0.466115412552369	0.930517150940038	0.416078384798294	0.920047714820867	FALSE	FALSE	TRUE	FALSE	FALSE	FALSE	TRUE	FALSE	FALSE	FALSE	FALSE	FALSE	FALSE	FALSE	FALSE	TRUE
Q8N8S7	ENAH	55740	-0.473465831424421	-4.05850189905843	-5.23306476177541	-4.45648410128493	-4.73402987873774	-3.58503606763401	-4.75959893035099	-1.17456286271698	-3.98301826986051	-0.397982202226495	0.776580660490485	-4.26056404731332	-0.675527979679309	0.499034883037671	-0.277545777452814	-2.53664212626996	0.716284585102782	0.000250333818152586	9.70405292568691e-11	1.3450494569084e-09	2.79889674297253e-10	0.00110412195094144	9.3704260837993e-10	0.411278817868632	1.88435375238255e-08	0.839336945310436	0.636796237008053	4.11082638371098e-09	0.694066225882465	0.744547243081725	0.920047714820867	FALSE	TRUE	TRUE	TRUE	TRUE	TRUE	TRUE	FALSE	TRUE	FALSE	FALSE	TRUE	FALSE	FALSE	FALSE	TRUE
P06733	ENO1	2023	0.611285883089364	-5.91060710108517	-2.51497291201829	-2.23814663158333	-3.04417742208113	-6.52189298417453	-3.12625879510766	3.39563418906687	-2.84943251467269	3.67246046950183	0.276826280434964	-3.65546330517049	2.86642967900404	-0.529204510062836	-0.806030790497799	-1.76505834332955	0.879034182088871	0.010797615948457	0.0564747782868957	0.0787967660792828	0.0162579752807283	0.00542515112342468	0.0191010045046889	0.238727833827566	0.0263862651738573	0.213724463779168	0.965043687631576	0.00450615469317253	0.352127582667881	0.88983276642141	0.916922530415195	FALSE	TRUE	FALSE	FALSE	TRUE	TRUE	TRUE	FALSE	TRUE	FALSE	FALSE	TRUE	FALSE	FALSE	FALSE	TRUE
P09104	ENO2	2026	-0.825747814404359	-3.75486532317485	-0.417788937562502	-1.58739147695965	-0.0243100770943588	-2.92911750877049	0.407958876841857	3.33707638561234	-0.76164366255529	2.1674738462152	-1.16960253939715	0.80143773731	3.73055524608049	0.393478860468143	1.56308139986529	0.956468309679971	0.682117889354138	0.0275303817519163	0.68586117078519	0.0876050288268221	0.980020278746158	0.0916603493163029	0.701605867272492	0.0936047935346519	0.434804447892159	0.338709963265971	0.663568209723148	0.395294387072115	0.0553045638998398	0.889466928127066	0.702909409657222	FALSE	TRUE	FALSE	FALSE	FALSE	FALSE	FALSE	FALSE	FALSE	FALSE	FALSE	FALSE	FALSE	FALSE	FALSE	TRUE
Q6UWR7	ENPP6	133121	-0.955025793908999	-0.462413728551432	3.21967641269214	6.01526620659255	5.20652199300297	0.492612065357566	4.17470220660114	3.68209014124357	6.97029200050155	6.47767993514398	2.79558979390042	6.16154778691196	5.6689357215544	1.98684558031083	-0.808744213589586	3.98402913571373	0.636495092144489	0.821789995383997	0.0014831411767197	6.70135535687413e-08	9.82193020232127e-07	0.826941922288238	7.71107147269277e-05	0.0681929435476758	3.76569281675179e-09	0.00148323434884169	0.127662707772733	4.38367610007416e-08	0.00433264543616882	0.23991964283045	0.912659500989218	FALSE	FALSE	TRUE	TRUE	TRUE	FALSE	TRUE	FALSE	TRUE	TRUE	FALSE	TRUE	TRUE	FALSE	FALSE	TRUE
P11171	EPB41	2035	-0.197255970098768	-1.84302597612137	-3.60311559288539	-4.13034751705712	-2.30594040676763	-1.6457700060226	-3.40585962278662	-1.76008961676402	-3.93309154695835	-2.28732154093575	-0.527231924171731	-2.10868443666886	-0.462914430646258	1.29717518611776	1.82440711028949	-0.757455899402956	0.941907208488488	0.228856377818411	5.72226933384748e-05	3.81019027967833e-06	0.0046109782117448	0.298278162036752	0.000130802829446166	0.368181651894713	9.38087879974536e-06	0.224048061838929	0.852133190611072	0.00935682935993236	0.867284860040782	0.404102091614452	0.489438280468178	FALSE	FALSE	TRUE	TRUE	TRUE	FALSE	TRUE	FALSE	TRUE	FALSE	FALSE	TRUE	FALSE	FALSE	FALSE	TRUE
Q9H4G0	EPB41L1	2036	0.749788631071263	3.24631534733358	3.23068185269384	3.03346996260172	3.39221795356869	2.49652671626232	2.48089322162258	-0.015633494639737	2.28368133153046	-0.212845384731857	-0.19721189009212	2.64242932249743	0.145902606235114	0.161536100874851	0.358747990966971	1.77921632601813	0.226627564234541	1.32956702072815e-05	2.02991735386514e-10	3.03132295232951e-10	1.55855094506623e-11	0.000414109441767137	7.97555491821373e-08	0.990203717624081	1.66016709342583e-07	0.867788954697595	0.893934096144657	7.44987333510075e-09	0.912125827057966	0.885088990989744	0.894227607698417	FALSE	TRUE	TRUE	TRUE	TRUE	TRUE	TRUE	FALSE	TRUE	FALSE	FALSE	TRUE	FALSE	FALSE	FALSE	TRUE
O43491	EPB41L2	2037	1.23255151156876	0.863863637269862	4.13724619035309	4.43844152339349	4.5024945786928	-0.368687874298898	2.90469467878433	3.27338255308323	3.20589001182473	3.57457788612363	0.301195333040402	3.26994306712404	3.63863094142294	0.365248388339711	0.0640530552993086	2.63485302460262	0.255448447869143	0.514648014014901	1.48589356893979e-07	1.45219228981683e-08	9.73498008139373e-09	0.809353268698097	6.24984126822795e-05	0.0161730913263718	7.72108860931492e-06	0.00998752709940386	0.907960885063544	5.20183546101727e-06	0.00698403646362273	0.838654401531882	0.980204315922877	FALSE	FALSE	TRUE	TRUE	TRUE	FALSE	TRUE	TRUE	TRUE	TRUE	FALSE	TRUE	TRUE	FALSE	FALSE	TRUE
Q9Y2J2	EPB41L3	23136	0.0460469866106616	0.720093873609805	2.18991173730183	3.44600580760293	3.84128453809263	0.674046886999144	2.14386475069117	1.46981786369202	3.39995882099227	2.72591193399312	1.2560940703011	3.79523755148197	3.12119066448283	1.65137280079081	0.395278730489705	2.80916368726001	0.970950296076718	0.378755261320871	4.5997616255394e-06	1.82827529914538e-10	9.98283722218157e-12	0.427033997033941	7.41721236542417e-06	0.102054324218105	2.98207981679846e-10	0.00219938391085018	0.117172278015188	1.64385848823217e-11	0.000399978697498286	0.0112081960903419	0.894227607698417	FALSE	FALSE	TRUE	TRUE	TRUE	FALSE	TRUE	FALSE	TRUE	TRUE	FALSE	TRUE	TRUE	TRUE	FALSE	TRUE
P16452	EPB42	2038	-0.214761298864279	0.95039495268635	1.01413937891098	0.106720862619861	1.66031565892635	1.16515625155063	1.22890067777526	0.0637444262246265	0.32148216148414	-0.843674090066489	-0.907418516291115	1.87507695779063	0.709920706240004	0.646176280015378	1.55359479630649	1.42756209583503	0.946388366959055	0.651412713252015	0.350042227232782	0.928868559225834	0.0986043062301095	0.595181655249929	0.258953735921005	0.990197274180143	0.777943735817585	0.798823729025329	0.788036359235335	0.0643921175482423	0.836748810236157	0.815768541754168	0.788310697998056	FALSE	FALSE	FALSE	FALSE	FALSE	FALSE	FALSE	FALSE	FALSE	FALSE	FALSE	FALSE	FALSE	FALSE	FALSE	FALSE
P54764	EPHA4	2043	0.55314119942352	2.4888084342508	2.89022053386802	1.48664505929795	0.677498653601386	1.93566723482728	2.3370793344445	0.401412099617221	0.933503859874434	-1.00216337495285	-1.40357547457007	0.124357454177865	-1.81130978064942	-2.21272188026664	-0.809146405696568	-0.482163548905121	0.502055281368806	0.00149273875630755	3.93369780928208e-08	0.000676604543227202	0.106747378993849	0.0135111191271118	2.44753091349156e-06	0.784684141455182	0.0295354520187348	0.332353890409456	0.0806040392395204	0.786097338844081	0.043005031716287	0.000725402200163882	0.623039033639325	FALSE	TRUE	TRUE	TRUE	FALSE	TRUE	TRUE	FALSE	FALSE	FALSE	FALSE	FALSE	TRUE	TRUE	FALSE	TRUE
P54756	EPHA5	2044	0.117272019611272	-1.78429958909882	-1.02581318922926	-2.13530065850289	-2.74670805858285	-1.90157160871009	-1.14308520884054	0.758486399869557	-2.25257267811416	-0.351001069404066	-1.10948746927362	-2.86398007819412	-0.962408469484025	-1.72089486935358	-0.611407400079959	-2.05417580173075	0.95902907128127	0.187175120429317	0.17265675081089	0.00341543469053429	0.000244069428792938	0.164513415793857	0.131271877735333	0.742925529792377	0.00221716875224689	0.885821347304651	0.566609470331756	0.000155913940348336	0.6468974158571	0.165506790173204	0.912659500989218	FALSE	FALSE	FALSE	TRUE	TRUE	FALSE	FALSE	FALSE	TRUE	FALSE	FALSE	TRUE	FALSE	FALSE	FALSE	TRUE
Q15375	EPHA7	2045	-1.05178797306444	-0.925662751978767	-1.3001885704014	-1.32585934456245	-1.27687836065876	0.126125221085672	-0.248400597336962	-0.374525818422634	-0.274071371498015	-0.400196592583687	-0.0256707741610533	-0.225090387594316	-0.351215608679988	0.0233102097426459	0.0489809839036992	-0.444188965427016	0.609773607383529	0.644708869535867	0.201695410889643	0.174735537694185	0.184276234238898	0.960494699382959	0.823401075617488	0.911004262613657	0.800318022421799	0.90993324461555	0.996415726795967	0.829903074642346	0.918822330771201	0.993876371032308	0.990892411868771	FALSE	FALSE	FALSE	FALSE	FALSE	FALSE	FALSE	FALSE	FALSE	FALSE	FALSE	FALSE	FALSE	FALSE	FALSE	FALSE
P54762	EPHB1	2047	0.281971287377143	3.35293131410824	1.63914626304346	0.492308487497256	1.19788126754394	3.0709600267311	1.35717497566632	-1.71378505106477	0.210337200120113	-2.86062282661098	-1.14683777554621	0.915909980166801	-2.15505004656429	-0.441264995499519	0.705572780046688	0.391765527725926	0.919272833795693	0.0496245223458816	0.0911279854476816	0.615985034418764	0.19419190531518	0.077362068361187	0.169352195077922	0.467030536949983	0.842439167791896	0.183695717006057	0.671406986362963	0.331931531911038	0.334337120565988	0.873292250547815	0.912659500989218	FALSE	TRUE	FALSE	FALSE	FALSE	FALSE	FALSE	FALSE	FALSE	FALSE	FALSE	FALSE	FALSE	FALSE	FALSE	TRUE
P29323	EPHB2	2048	0.843199821162284	2.02315232920609	2.93229679358277	0.539229370539469	-0.57470415757429	1.1799525080438	2.08909697242049	0.909144464376688	-0.303970450622814	-1.48392295866662	-2.3930674230433	-1.41790397873657	-2.59785648678038	-3.50700095115706	-1.11393352811376	-1.61230872738486	0.502055281368806	0.0879353998675232	4.22134317175524e-05	0.417426579264954	0.374204631588948	0.353072774894908	0.0023138934303911	0.625028996425512	0.669664687455644	0.342750706389276	0.0427144243565847	0.02724403554719	0.0545243180653085	0.000420676329471383	0.702909409657222	FALSE	FALSE	TRUE	FALSE	FALSE	FALSE	TRUE	FALSE	FALSE	FALSE	TRUE	TRUE	FALSE	TRUE	FALSE	TRUE
O15197	EPHB6	2051	1.48614444694948	1.22420835023293	1.32761087216333	0.979105407319639	1.88095343179021	-0.261936096716548	-0.158533574786151	0.103402521930397	-0.507039039629839	-0.245102942913291	-0.348505464843688	0.394808984840735	0.656745081557283	0.553342559626886	0.901848024470574	0.94765966658676	0.395750995742299	0.542415883782804	0.195113155059533	0.327184727189645	0.0518481621304104	0.910481730421856	0.888219187448294	0.982112631122153	0.637999614193446	0.949056170712657	0.932903770910879	0.705094541392245	0.840575895138231	0.838654401531882	0.896086805146247	FALSE	FALSE	FALSE	FALSE	FALSE	FALSE	FALSE	FALSE	FALSE	FALSE	FALSE	FALSE	FALSE	FALSE	FALSE	FALSE
P58107	EPPK1	83481	0.397119825476872	-1.0236329812542	0.261987610370389	0.734781844463327	0.539512396034063	-1.42075280673108	-0.135132215106483	1.28562059162459	0.337662018986455	1.75841482571753	0.472794234092938	0.142392570557191	1.56314537728827	0.277524785663674	-0.195269448429264	0.376810088846446	0.837243666223782	0.466362108966057	0.741072526639763	0.303713152969278	0.446544373394931	0.301656624646383	0.865595081854901	0.469317644874609	0.664058018048578	0.298073782505246	0.846108934533942	0.851439705609239	0.361150748141389	0.895272601230226	0.952240039759096	FALSE	FALSE	FALSE	FALSE	FALSE	FALSE	FALSE	FALSE	FALSE	FALSE	FALSE	FALSE	FALSE	FALSE	FALSE	FALSE
P07814	EPRS1	2058	-0.307371031001219	0.163790906956391	0.627234646193244	-0.0460442220440222	0.315439406288929	0.471161937957611	0.934605677194463	0.463443739236852	0.261326808957197	-0.209835129000413	-0.673278868237266	0.622810437290149	0.151648499332538	-0.311795239904314	0.361483628332952	0.285756187880354	0.901116814137245	0.922289830473989	0.422105715121702	0.958898619744008	0.667062353689975	0.780465827494838	0.224547538890928	0.854776493977698	0.746690954025078	0.938077508912097	0.788036359235335	0.396829914649062	0.952899329457228	0.885088990989744	0.920047714820867	FALSE	FALSE	FALSE	FALSE	FALSE	FALSE	FALSE	FALSE	FALSE	FALSE	FALSE	FALSE	FALSE	FALSE	FALSE	FALSE
Q9UBC2	EPS15L1	58513	0.587076286083669	0.62049370857094	1.78581683651287	2.93870191846213	3.16963236347954	0.033417422487271	1.1987405504292	1.16532312794193	2.35162563237846	2.31820820989119	1.15288508194927	2.58255607739587	2.5491386549086	1.38381552696667	0.230930445017405	2.15019207945258	0.636495092144489	0.605646555202491	0.00361865309086231	4.71587198602757e-06	1.11591612414062e-06	0.984584727901284	0.0492871026208623	0.411278817868632	0.000137973291185506	0.0691979219187971	0.42837674370358	3.64012979736952e-05	0.0373208629152164	0.168869507973025	0.940539751799782	FALSE	FALSE	TRUE	TRUE	TRUE	FALSE	TRUE	FALSE	TRUE	FALSE	FALSE	TRUE	TRUE	FALSE	FALSE	TRUE
Q12929	EPS8	2059	-0.607014746534944	-1.23852581915298	-1.12717540148137	-0.514894854200997	-0.625321395664296	-0.631511072618034	-0.520160654946423	0.111350417671611	0.092119892333947	0.723630964951981	0.61228054728037	-0.0183066491293515	0.613204423488683	0.501854005817072	-0.110426541463299	-0.0454138324405305	0.754060351130542	0.460975405763348	0.200727346204856	0.558786718925278	0.462668483833508	0.746414400049764	0.580942376510639	0.973770174995842	0.924912855181607	0.791185486767676	0.829903276077968	0.986278735766238	0.823637846965512	0.830281254392289	0.975058102497308	FALSE	FALSE	FALSE	FALSE	FALSE	FALSE	FALSE	FALSE	FALSE	FALSE	FALSE	FALSE	FALSE	FALSE	FALSE	FALSE
Q8IUD2	ERC1	23085	0.282015623938434	-0.395724748711197	-1.18942414043684	-1.89906489035353	-2.86285061089824	-0.677740372649631	-1.47143976437527	-0.793699391725644	-2.18108051429196	-1.50334014164233	-0.70964074991669	-3.14486623483667	-2.46712586218704	-1.6734264704614	-0.963785720544709	-2.38247069589261	0.903990112313808	0.793247100226206	0.101014074718645	0.00692226701729529	9.69667582016066e-05	0.660376539673542	0.0438517795996245	0.718306237129437	0.00223680845237896	0.391390491295207	0.743712905340556	2.80982348737534e-05	0.101037413554804	0.165331616956736	0.799195316883558	FALSE	FALSE	FALSE	TRUE	TRUE	FALSE	TRUE	FALSE	TRUE	FALSE	FALSE	TRUE	FALSE	FALSE	FALSE	TRUE
O15083	ERC2	26059	0.193890600051449	-0.99104350505958	0.108775043997582	1.16627784249503	1.28233838166635	-1.18493410511103	-0.0851155560538669	1.09981854905716	0.972387242443585	2.15732134755461	1.05750279849745	1.0884477816149	2.27338188672593	1.17356333766877	0.116060539171313	1.12608701224324	0.881756192851773	0.20861917852886	0.821522880179378	0.00555208810357952	0.00239564325369377	0.131172937500682	0.857043589533043	0.240823767537807	0.0210293754108309	0.0153999318946512	0.204456458287576	0.0092501590461527	0.00854656407796581	0.0852743442690798	0.952240039759096	FALSE	FALSE	FALSE	TRUE	TRUE	FALSE	FALSE	FALSE	FALSE	TRUE	FALSE	TRUE	TRUE	FALSE	FALSE	TRUE
Q969X5	ERGIC1	57222	-0.80117486731798	-0.131215835356505	-0.654945803919527	-2.9371473763733	-2.13310471885989	0.669959031961474	0.146229063398452	-0.523729968563022	-2.13597250905532	-2.8059315410168	-2.28220157245378	-1.33192985154191	-2.00188888350338	-1.47815891494036	0.804042657513413	-1.29729441062759	0.794042763379416	0.963465116706805	0.630422478718127	0.0172421076918882	0.0796292237486781	0.818119758412531	0.918552011469636	0.904449308430869	0.0848496921186242	0.350259502065907	0.446599006095152	0.28179596569475	0.548445943485286	0.568617113963798	0.916826776672395	FALSE	FALSE	FALSE	TRUE	FALSE	FALSE	FALSE	FALSE	FALSE	FALSE	FALSE	FALSE	FALSE	FALSE	FALSE	TRUE
O75477	ERLIN1	10613	-0.923831307324795	-0.965562441840279	-0.464295445500769	-0.539103916583876	-0.714168878061966	-0.0417311345154835	0.459535861824026	0.50126699633951	0.384727390740919	0.426458525256402	-0.0748084710831071	0.209662429262829	0.251393563778312	-0.249873432561197	-0.17506496147809	-0.183031127697608	0.705936778980865	0.673253358190215	0.705862431017938	0.644315824168445	0.525707652938488	0.987692939342832	0.71810047078657	0.900482800568667	0.754769917495714	0.919519833847206	0.993647102660492	0.860045769664133	0.947293319113835	0.944318079355696	0.970090272283697	FALSE	FALSE	FALSE	FALSE	FALSE	FALSE	FALSE	FALSE	FALSE	FALSE	FALSE	FALSE	FALSE	FALSE	FALSE	FALSE
O94905	ERLIN2	11160	0.0634062910717716	-0.261159550972811	-1.0839269918292	-1.20930192112837	-0.812493141207924	-0.324565842044583	-1.14733328290098	-0.822767440856393	-1.27270821220014	-0.948142370155559	-0.125374929299165	-0.875899432279696	-0.551333590235113	0.27143385062128	0.396808779920446	-0.418883453126841	0.965855382844267	0.793395519790194	0.0244154686857893	0.00934981047797578	0.0758922401473475	0.762913257318885	0.0180554107656311	0.486656502430015	0.00668895043169056	0.419772714653333	0.953412181279562	0.0571932313229823	0.680386786791186	0.830281254392289	0.912659500989218	FALSE	FALSE	TRUE	TRUE	FALSE	FALSE	TRUE	FALSE	TRUE	FALSE	FALSE	FALSE	FALSE	FALSE	FALSE	TRUE
Q9BSJ8	ESYT1	23344	0.872802083109954	0.347390509444423	1.79699980433201	3.71891731906232	4.27196225854872	-0.525411573665531	0.924197721222059	1.44960929488759	2.84611523595237	3.3715268096179	1.92191751473031	3.39916017543877	3.9245717491043	2.47496245421671	0.553044939486401	3.07159876940308	0.54685476570248	0.822197975711742	0.0167520672151679	3.22400647256621e-06	2.25576629821462e-07	0.754360770850321	0.228077526922908	0.409610831946518	0.000180034781716356	0.0309849633846669	0.174702001641602	1.46289749005627e-05	0.00867389267306132	0.0297470709711083	0.912659500989218	FALSE	FALSE	TRUE	TRUE	TRUE	FALSE	FALSE	FALSE	TRUE	TRUE	FALSE	TRUE	TRUE	TRUE	FALSE	TRUE
A0FGR8	ESYT2	57488	-0.12873926812261	0.40784331111282	1.41394214947812	2.52728740168877	3.21004755175616	0.53658257923543	1.54268141760073	1.0060988383653	2.65602666981138	2.11944409057595	1.11334525221065	3.33878681987877	2.80220424064334	1.79610540227804	0.682760150067387	2.54362094424986	0.943901881438692	0.736026372683536	0.01579771413592	2.76483795088812e-05	4.48411262515138e-07	0.666554822848103	0.00914509655578744	0.480242299222887	1.46548223572559e-05	0.0861979117688763	0.42837674370358	2.47620868609347e-07	0.0165105477776764	0.0486324208450905	0.826001820495563	FALSE	FALSE	TRUE	TRUE	TRUE	FALSE	TRUE	FALSE	TRUE	FALSE	FALSE	TRUE	TRUE	TRUE	FALSE	TRUE
Q96CN4	EVI5L	115704	0.373809888374443	3.17999718786682	0.603733390898475	0.356896401235787	-0.659722559781725	2.80618729949237	0.229923502524032	-2.57626379696834	-0.0169134871386559	-2.82310078663103	-0.246836989662688	-1.03353244815617	-3.83971974764854	-1.2634559506802	-1.01661896101751	-1.27699662611554	0.841657803935121	0.00993193994304139	0.407270907617915	0.615985034418764	0.329693466985707	0.0244873778814179	0.767049977042653	0.0729089187558493	0.981067876963258	0.0546756378685069	0.927308373996024	0.124130326612136	0.00603222181691411	0.304889198731671	0.788310697998056	FALSE	TRUE	FALSE	FALSE	FALSE	TRUE	FALSE	FALSE	FALSE	FALSE	FALSE	FALSE	TRUE	FALSE	FALSE	TRUE
Q9UI08	EVL	51466	0.0357528281481008	1.33798104334259	1.0231665645394	2.98128816063022	2.66492063660219	1.30222821519449	0.987413736391296	-0.314814478803195	2.94553533248212	1.64330711728763	1.95812159609083	2.62916780845409	1.3269395932596	1.6417540720628	-0.316367524028029	1.83891561421694	0.991104523463237	0.551231131805028	0.381344149674388	0.00674230604606053	0.0143177929767645	0.577857586437501	0.407411604926761	0.936490629999647	0.0077585669665381	0.589658633926367	0.472765301242435	0.0159766346052724	0.675459403850336	0.444732535753446	0.952240039759096	FALSE	FALSE	FALSE	TRUE	TRUE	FALSE	FALSE	FALSE	TRUE	FALSE	FALSE	TRUE	FALSE	FALSE	FALSE	TRUE
Q01844	EWSR1	2130	-2.65101395761646	-1.14263887438839	-2.28464798448382	-1.39905865764982	-4.19417082689051	1.50837508322806	0.366365973132634	-1.14200911009543	1.25195529996664	-0.256419783261427	0.885589326834004	-1.54315686927405	-3.05153195250212	-1.90952284240669	-2.79511216924069	-2.71686707893162	0.0921543661374478	0.591272051496748	0.0333341394880732	0.178144423638969	0.000113566248630931	0.476851768825646	0.757869423478902	0.725046160801917	0.234942292372587	0.950089558972157	0.7972607098966	0.133937449106221	0.190931116544029	0.312424903681981	0.351541491070373	FALSE	FALSE	TRUE	FALSE	TRUE	FALSE	FALSE	FALSE	FALSE	FALSE	FALSE	FALSE	FALSE	FALSE	FALSE	TRUE
Q9NV70	EXOC1	55763	-0.514362688373219	-0.410523194819531	0.241029112253802	-0.753207022659971	-1.50478438900881	0.103839493553688	0.755391800627021	0.651552307073333	-0.238844334286753	-0.342683827840441	-0.994236134913773	-0.99042170063559	-1.09426119418928	-1.74581350126261	-0.751577366348837	-1.23092919107972	0.700284528415695	0.754229507160525	0.721057734174809	0.215810376171862	0.012538852588234	0.945937242153659	0.240978622188921	0.734472185887771	0.723366487374312	0.867788954697595	0.53511142316061	0.0998038160722247	0.490975436715639	0.0751857579567748	0.826001820495563	FALSE	FALSE	FALSE	FALSE	TRUE	FALSE	FALSE	FALSE	FALSE	FALSE	FALSE	FALSE	FALSE	FALSE	FALSE	TRUE
Q96KP1	EXOC2	55770	0.504889637567854	0.203298815781018	-0.0128851545902156	-0.252977627611872	-0.717147755828543	-0.301590821786836	-0.517774792158069	-0.216183970371233	-0.757867265179725	-0.456276443392889	-0.240092473021656	-1.2220373933964	-0.920446571609561	-0.704262601238328	-0.464170128216671	-0.835673170983823	0.711311689076023	0.880090275400036	0.985393841633572	0.69917905211371	0.240099100308862	0.835526835384252	0.442476757600062	0.922025327646409	0.226184783301528	0.825344959137525	0.921201097560097	0.0458238148631387	0.58966325738928	0.598013954499408	0.912659500989218	FALSE	FALSE	FALSE	FALSE	FALSE	FALSE	FALSE	FALSE	FALSE	FALSE	FALSE	TRUE	FALSE	FALSE	FALSE	TRUE
O60645	EXOC3	11336	-0.105997924020574	-1.77285799269251	-1.43141356066252	-1.0658742450447	-2.45656175085587	-1.66686006867194	-1.32541563664195	0.34144443202999	-0.959876321024129	0.70698374764781	0.36553931561782	-2.3505638268353	-0.683703758163359	-1.02514819019335	-1.39068750581117	-1.81391902737756	0.968207047923601	0.262629849827949	0.0974118443935861	0.201935372360144	0.00339857031741489	0.305734696418206	0.129174988484088	0.905737118512314	0.257263970341097	0.793734667112883	0.915509424754797	0.00508686091557883	0.80245303814404	0.554761308946542	0.704681832953431	FALSE	FALSE	FALSE	FALSE	TRUE	FALSE	FALSE	FALSE	FALSE	FALSE	FALSE	TRUE	FALSE	FALSE	FALSE	TRUE
Q96A65	EXOC4	60412	-0.537258146680198	-0.542520785522899	-0.878944965347325	-1.34548174794135	-2.3905174319162	-0.00526263884270128	-0.341686818667127	-0.336424179824426	-0.808223601261155	-0.802960962418454	-0.466536782594029	-1.853259285236	-1.8479966463933	-1.51157246656888	-1.04503568397485	-1.81026118500993	0.633284941707906	0.618133178217728	0.107924272408922	0.010874373050272	2.26444768645038e-05	0.995635126047994	0.559940729391112	0.854776493977698	0.128258866530381	0.581757990828431	0.788036359235335	0.000652115444198339	0.102420941588363	0.0763379495066093	0.591355614853377	FALSE	FALSE	FALSE	TRUE	TRUE	FALSE	FALSE	FALSE	FALSE	FALSE	FALSE	TRUE	FALSE	FALSE	FALSE	TRUE
O00471	EXOC5	10640	-0.675680013152363	0.783092762505273	0.593255736387286	-1.34023141895359	-1.04555621050648	1.45877277565764	1.26893574953965	-0.189837026117987	-0.664551405801223	-2.12332418145886	-1.93348715534087	-0.369876197354116	-1.82864897301175	-1.63881194689376	0.294675208447107	-0.820381677814803	0.63767691489181	0.577276862880691	0.420309695048649	0.0490889865231672	0.121042763688784	0.271510423744125	0.0751587025360815	0.938887913173988	0.345994033013143	0.17538602870054	0.153660548517387	0.604716851692595	0.245075829477252	0.164893173531696	0.926990176050996	FALSE	FALSE	FALSE	TRUE	FALSE	FALSE	FALSE	FALSE	FALSE	FALSE	FALSE	FALSE	FALSE	FALSE	FALSE	TRUE
Q8TAG9	EXOC6	54536	1.54536609066646	0.582886028665607	1.24618486336801	-0.0276629941613925	-0.803740007973961	-0.962480062000856	-0.299181227298456	0.6632988347024	-1.57302908482785	-0.610549022826999	-1.2738478575294	-2.34910609864042	-1.38662603663957	-2.04992487134197	-0.776077013812569	-1.5008604589897	0.505896259382031	0.821789995383997	0.325551747850311	0.986174548970397	0.509402658267002	0.723290859066729	0.825573205592373	0.878351740714747	0.195794020718013	0.885104597459748	0.724104792912133	0.0486893743535439	0.689812086039739	0.367505481940869	0.916826776672395	FALSE	FALSE	FALSE	FALSE	FALSE	FALSE	FALSE	FALSE	FALSE	FALSE	FALSE	TRUE	FALSE	FALSE	FALSE	TRUE
Q9Y2D4	EXOC6B	23233	-0.701806799596322	-0.0352411650095906	0.582036348227302	-0.522539817148581	-0.290234785131641	0.666565634586731	1.28384314782362	0.617277513236892	0.179266982447741	-0.48729865213899	-1.10457616537588	0.411572014464681	-0.25499362012205	-0.872271133358943	0.23230503201694	-0.101288855422495	0.757248450037045	0.988439588913967	0.593572871221527	0.615985034418764	0.773675768641815	0.772678564403764	0.222137635072039	0.857615491528097	0.874209432443247	0.885555496790997	0.712593199785473	0.697151106351292	0.943935961832251	0.727929939478016	0.961352334093978	FALSE	FALSE	FALSE	FALSE	FALSE	FALSE	FALSE	FALSE	FALSE	FALSE	FALSE	FALSE	FALSE	FALSE	FALSE	FALSE
Q9UPT5	EXOC7	23265	-0.297486037795909	0.855666317586157	0.781627162100165	-0.378807457609662	-1.60807872322974	1.15315235538207	1.07911319989607	-0.0740391554859919	-0.0813214198137535	-1.23447377519582	-1.16043461970983	-1.31059268543383	-2.4637450408159	-2.38970588532991	-1.22927126562008	-1.68765436543331	0.903990112313808	0.567003182821212	0.309419360027942	0.618629859322877	0.0260413942347655	0.437248274075049	0.16073950884556	0.982112631122153	0.923299377067832	0.525416968130731	0.551767485671961	0.0701088346711526	0.119110875082651	0.0396216516621616	0.702909409657222	FALSE	FALSE	FALSE	FALSE	TRUE	FALSE	FALSE	FALSE	FALSE	FALSE	FALSE	FALSE	FALSE	TRUE	FALSE	TRUE
Q8IYI6	EXOC8	149371	-0.6856932976458	2.04898154674963	0.600430351135425	-0.16967663536589	-0.658750092281682	2.73467484439543	1.28612364878123	-1.4485511956142	0.51601666227991	-2.21865818211552	-0.770106986501315	0.0269432053641184	-2.70773163903131	-1.25918044341711	-0.489073456915792	-0.767736634091618	0.645979846488508	0.116348511512116	0.429325619561257	0.832385585122776	0.34926086374809	0.0358285136419814	0.0802604304368078	0.396806403334041	0.489221468921859	0.168173225933099	0.716270715648049	0.974464482253266	0.0689900535140451	0.33628903751547	0.916074355816018	FALSE	FALSE	FALSE	FALSE	FALSE	TRUE	FALSE	FALSE	FALSE	FALSE	FALSE	FALSE	FALSE	FALSE	FALSE	TRUE
O43909	EXTL3	2137	0.48217980512692	-3.59920045236064	-2.32558627765655	-1.90382545994311	-2.33472180328955	-4.08138025748756	-2.80776608278347	1.27361417470409	-2.38600526507003	1.69537499241753	0.421760817713434	-2.81690160841647	1.26447864907109	-0.00913552563300168	-0.430896343346436	-1.36384752040701	0.757248450037045	0.00388713833116959	0.00130723779087538	0.00548112421168057	0.00079528351897279	0.00124511778063726	0.000161501441631817	0.454147592160268	0.000695267669616473	0.299081638120309	0.860439436759691	9.10575795578423e-05	0.47288130275216	0.997207677224205	0.916922530415195	FALSE	TRUE	TRUE	TRUE	TRUE	TRUE	TRUE	FALSE	TRUE	FALSE	FALSE	TRUE	FALSE	FALSE	FALSE	TRUE
P15311	EZR	7430	-0.883462084765073	-4.28165210832791	-3.04248378084732	-4.66274701594437	-2.9867135724771	-3.39819002356284	-2.15902169608225	1.2391683274806	-3.7792849311793	-0.381094907616458	-1.62026323509705	-2.10325148771203	1.29493853585081	0.0557702083702147	1.67603344346727	-0.981363181873978	0.435007739819732	0.000232256863344312	1.31444672992737e-05	1.44046303658229e-09	8.41737316956702e-06	0.00296761508669988	0.00109515950176793	0.409610831946518	1.50573762843596e-07	0.858435786114662	0.180412006802346	0.000922473694751183	0.396861102694797	0.980395008527215	0.351541491070373	FALSE	TRUE	TRUE	TRUE	TRUE	TRUE	TRUE	FALSE	TRUE	FALSE	FALSE	TRUE	FALSE	FALSE	FALSE	TRUE
P23610	F8A2	474383	0.662261189180132	5.17617904787215	6.04339918595306	5.10270245199888	4.9629814322983	4.51391785869201	5.38113799677293	0.867220138080913	4.44044126281875	-0.0734765958732648	-0.940696733954178	4.30072024311816	-0.213197615573851	-1.08041775365476	-0.139721019700586	2.34620537921492	0.87138586555396	0.0315180821594916	3.73054377292914e-05	0.000206740604893316	0.000281383800400154	0.0651542946211645	0.000185454548220645	0.853688195492638	0.00106079934022517	0.989862466936683	0.833680697693516	0.00142625775241608	0.961470704012534	0.749694495712743	0.980204315922877	FALSE	TRUE	TRUE	TRUE	TRUE	FALSE	TRUE	FALSE	TRUE	FALSE	FALSE	TRUE	FALSE	FALSE	FALSE	TRUE
O00519	FAAH	2166	0.267175362697478	2.94614212589643	0.199173340106553	0.204991198232558	0.759949724705723	2.67896676319895	-0.0680020225909253	-2.74696878578988	-0.0621841644649197	-2.74115092766387	0.00581785812600558	0.492774362008245	-2.18619240119071	0.56077638459917	0.554958526473164	0.29102446468919	0.922034574960643	0.0750423749070321	0.849583929355148	0.843181807446397	0.402984374712261	0.113164948511584	0.944112469555795	0.166422756112458	0.953335722551827	0.185232073255842	0.997285555057568	0.601968462160449	0.304104117439727	0.8229216740219	0.917973670709137	FALSE	FALSE	FALSE	FALSE	FALSE	FALSE	FALSE	FALSE	FALSE	FALSE	FALSE	FALSE	FALSE	FALSE	FALSE	FALSE
Q01469	FABP5	2171	0.126890113614883	-4.79966061140788	-3.12658772405351	-1.43573966757799	-3.17772216132907	-4.92655072502277	-3.2534778376684	1.67307288735437	-1.56262978119287	3.3639209438299	1.69084805647553	-3.30461227494396	1.62193845007881	-0.0511344372755613	-1.74198249375109	-1.91928589301597	0.98038517574402	0.11825201485014	0.0692780709195457	0.401448389299051	0.0526260148234643	0.113164948511584	0.0604983191022431	0.756811254525838	0.363577135017914	0.425915014642706	0.743712905340556	0.0453245544996648	0.748644955700159	0.992933126973286	0.867300654880375	FALSE	FALSE	FALSE	FALSE	FALSE	FALSE	FALSE	FALSE	FALSE	FALSE	FALSE	TRUE	FALSE	FALSE	FALSE	TRUE
O15540	FABP7	2173	0.822141013033221	-8.88446661553105	-5.69335455288728	-6.71942371725047	-5.50655454851128	-9.70660762856427	-6.51549556592051	3.19111206264376	-7.54156473028369	2.16504289828058	-1.02606916436318	-6.3286955615445	3.37791206701977	0.186800004376003	1.21286916873919	-2.6789677164941	0.700607138254764	5.99055538746817e-06	7.12555647654772e-07	1.09561506137608e-08	5.41638123122003e-07	1.44109858368874e-06	6.63342737829638e-08	0.133789895274686	1.02157832353193e-09	0.368093975276347	0.727258340098783	4.04846308885501e-08	0.107292787979418	0.956779113649536	0.826001820495563	FALSE	TRUE	TRUE	TRUE	TRUE	TRUE	TRUE	FALSE	TRUE	FALSE	FALSE	TRUE	FALSE	FALSE	FALSE	TRUE
O95864	FADS2	9415	0.000626426696162695	-1.28132360182663	-1.29503417834554	-3.36366323572161	-2.67169297253433	-1.28195002852279	-1.29566060504171	-0.0137105765189158	-3.36428966241778	-2.08233963389498	-2.06862905737607	-2.6723193992305	-1.39036937070771	-1.37665879418879	0.691970263187278	-1.75304812184689	0.999388219504577	0.564266642771876	0.254374197769969	0.00218758515045177	0.0129953135444646	0.57948104246219	0.260668661198458	0.997155325952758	0.00228615860231371	0.454375505031807	0.43860863308739	0.0133272175945145	0.657093287807307	0.536585734385264	0.916826776672395	FALSE	FALSE	FALSE	TRUE	TRUE	FALSE	FALSE	FALSE	TRUE	FALSE	FALSE	TRUE	FALSE	FALSE	FALSE	TRUE
Q96CS3	FAF2	23197	-0.227592685518871	-3.57130827532881	-2.65242414064185	-2.9252293207888	-2.65482702976905	-3.34371558980994	-2.42483145512298	0.918884134686956	-2.69763663526993	0.646078954540005	-0.272805180146951	-2.42723434425018	0.916481245559757	-0.00240288912719855	0.270402291019752	-1.26518589851661	0.914065288187656	0.00310549796382764	0.000214613671854766	3.26274731068328e-05	0.000120255259262315	0.00578783440969959	0.000621343662285221	0.630725245699282	0.000112252429838937	0.757054308204186	0.919734068713157	0.000392523948842886	0.626618439855494	0.998809847384917	0.93454281921703	FALSE	TRUE	TRUE	TRUE	TRUE	TRUE	TRUE	FALSE	TRUE	FALSE	FALSE	TRUE	FALSE	FALSE	FALSE	TRUE
Q8TC76	FAM110B	90362	-0.703226217828934	-2.42631233770104	-4.2101617541302	-5.17181602703769	-4.62302404041461	-1.72308611987211	-3.50693553630127	-1.78384941642916	-4.46858980920875	-2.74550368933664	-0.961654272907482	-3.91979782258567	-2.19671170271356	-0.412862286284403	0.548791986623079	-2.59443020107847	0.502055281368806	0.0138429291944797	1.95097942623046e-09	4.31983250170898e-12	6.4374481238076e-11	0.0879624217063038	1.15960395255763e-07	0.129987188601941	2.09050765988218e-10	0.0173855512428416	0.475249404850125	3.95145666339588e-09	0.0532285882871144	0.771825743277429	0.878787300301825	FALSE	TRUE	TRUE	TRUE	TRUE	FALSE	TRUE	FALSE	TRUE	TRUE	FALSE	TRUE	FALSE	FALSE	FALSE	TRUE
Q5VUB5	FAM171A1	221061	-0.333279255075437	1.58716794305483	0.924207062167821	1.32611458410598	1.85932767340955	1.92044719813027	1.25748631724326	-0.66296088088701	1.65939383918142	-0.261053358948853	0.401907521938157	2.19260692848498	0.272159730354717	0.935120611241727	0.53321308930357	1.40049964287878	0.914065288187656	0.403602190074379	0.370221079697605	0.170849667759758	0.0512790175646524	0.310350631729053	0.219690092436223	0.851676937967661	0.0869584360578867	0.943839636872984	0.919734068713157	0.0226615233572714	0.938855440509541	0.685312053965547	0.920047714820867	FALSE	FALSE	FALSE	FALSE	FALSE	FALSE	FALSE	FALSE	FALSE	FALSE	FALSE	TRUE	FALSE	FALSE	FALSE	TRUE
A8MVW0	FAM171A2	284069	0.10808625346704	-0.603372828797214	-3.01425385632107	-2.44258995365276	-2.98196713399313	-0.711459082264254	-3.12234010978811	-2.41088102752386	-2.5506762071198	-1.83921712485554	0.571663902668318	-3.09005338746017	-2.37859430519592	0.0322867223279397	-0.539377180340378	-2.03547569953865	0.947045919768705	0.579145571892593	1.08955730295288e-06	1.80256116045207e-05	5.48270420396421e-07	0.517306352835529	6.79302933597502e-07	0.028493165425917	1.03583232140695e-05	0.118281231412377	0.717571528525809	3.19964426485946e-07	0.0309984163407196	0.989402774883607	0.874466384832449	FALSE	FALSE	TRUE	TRUE	TRUE	FALSE	TRUE	TRUE	TRUE	FALSE	FALSE	TRUE	TRUE	FALSE	FALSE	TRUE
Q6P995	FAM171B	165215	1.73889227074055	3.79202353541773	3.32815852800967	3.16378096179366	2.32386081850762	2.05313126467718	1.58926625726913	-0.463865007408052	1.42488869105311	-0.628242573624069	-0.164377566216017	0.584968547767077	-1.4681627169101	-1.00429770950205	-0.839920143286034	0.33750932439939	0.0807223743296277	0.00107290333271265	3.78473246589444e-06	4.56668356863338e-06	0.000340066821961691	0.0779683265369265	0.0155923038589632	0.836141055703242	0.0242070631073805	0.749362599633722	0.953412181279562	0.357155890755458	0.323207672382761	0.404102091614452	0.803360432868354	FALSE	TRUE	TRUE	TRUE	TRUE	FALSE	TRUE	FALSE	TRUE	FALSE	FALSE	FALSE	FALSE	FALSE	FALSE	TRUE
Q96D05	FAM241B	219738	0.405428365232282	-3.89275504528509	-3.38898788345666	-4.2897191386993	-5.37157707388878	-4.29818341051737	-3.79441624868894	0.503767161828437	-4.69514750393158	-0.396964093414211	-0.900731255242648	-5.77700543912106	-1.47882202860369	-1.98258919043213	-1.08185793518948	-3.77188322217341	0.888744598709372	0.0184072184860365	0.000493872162562743	1.20093224396087e-05	2.0644106264095e-07	0.00985384990337364	0.000133710798303226	0.877632342427753	3.13617347766038e-06	0.902128952734513	0.752951125361057	5.56570345028895e-08	0.543918120552533	0.208863783834837	0.826001820495563	FALSE	TRUE	TRUE	TRUE	TRUE	TRUE	TRUE	FALSE	TRUE	FALSE	FALSE	TRUE	FALSE	FALSE	FALSE	TRUE
Q8TBF8	FAM81A	145773	1.09396989813608	-1.76331675291485	-1.16126453605938	-0.73821824954996	2.41436843101327	-2.85728665105093	-2.25523443419546	0.602052216855471	-1.83218814768604	1.02509850336489	0.423046286509421	1.32039853287719	4.17768518392812	3.57563296707265	3.15258668056323	2.62299245167867	0.584857041738712	0.345529730043742	0.2535028953799	0.459841618924374	0.0121899914382755	0.113792179498447	0.0257287068897821	0.857615491528097	0.0596412777178362	0.730098173610647	0.915509424754797	0.169318026568421	0.0396956510569422	0.0169653854222984	0.185238361826658	FALSE	FALSE	FALSE	FALSE	TRUE	FALSE	TRUE	FALSE	FALSE	FALSE	FALSE	FALSE	TRUE	TRUE	FALSE	TRUE
Q52LJ0	FAM98B	283742	-1.29402018678508	-3.50273311521322	-4.62431047936302	-3.62905866142272	-3.94543520793146	-2.20871292842813	-3.33029029257794	-1.12157736414981	-2.33503847463763	-0.1263255462095	0.995251817940308	-2.65141502114637	-0.442702092718242	0.678875271431566	-0.316376546508742	-1.8212310642254	0.55595905241906	0.0800704109115415	0.000109643758724912	0.00111660342213384	0.000446110396686517	0.299794145000608	0.00386952366277149	0.750496174823107	0.0332256496898	0.979208335457962	0.788036359235335	0.0149245282462221	0.910219382713241	0.822086727570128	0.952240039759096	FALSE	FALSE	TRUE	TRUE	TRUE	FALSE	TRUE	FALSE	TRUE	FALSE	FALSE	TRUE	FALSE	FALSE	FALSE	TRUE
Q9Y4F1	FARP1	10160	0.759701165402828	2.20549792022158	0.0188057475506808	-0.938799096279947	-1.55482425779766	1.44579675481876	-0.740895417852147	-2.1866921726709	-1.69850026168277	-3.14429701650153	-0.957604843830627	-2.31452542320048	-3.76032217801924	-1.57363000534834	-0.616025161517709	-1.85757545897929	0.226627564234541	0.00161837072847762	0.966188313087039	0.0138311954181758	0.000102058477123831	0.0401715174895152	0.0621564958196202	0.00572013525701367	3.39025449412985e-05	0.000183843417588673	0.213068043206514	1.52504599055214e-07	8.90409317963142e-06	0.00822134100053171	0.748220832600826	FALSE	TRUE	FALSE	FALSE	TRUE	TRUE	FALSE	TRUE	TRUE	TRUE	FALSE	TRUE	TRUE	TRUE	FALSE	TRUE
Q9Y285	FARSA	2193	0.3575289069954	-0.930416790867197	0.798123757562117	0.754597756279942	0.776323942298399	-1.2879456978626	0.440594850566717	1.72854054842931	0.397068849284542	1.68501454714714	-0.0435260012821747	0.418795035302999	1.7067407331656	-0.0217998152637183	0.0217261860184563	0.521603081477911	0.89894153112065	0.589023956239623	0.371157322664973	0.379365179434038	0.35230806018146	0.449406469542311	0.640815090014025	0.394048440090086	0.666745259514825	0.428081694949242	0.993647102660492	0.632396027505684	0.41238956849515	0.993876371032308	0.996513453413459	FALSE	FALSE	FALSE	FALSE	FALSE	FALSE	FALSE	FALSE	FALSE	FALSE	FALSE	FALSE	FALSE	FALSE	FALSE	FALSE
Q9NSD9	FARSB	10056	0.580158322824737	-1.89139854575522	0.0288765996747779	0.527817003004862	0.415226316265815	-2.47155686857996	-0.551281723149959	1.92027514543	-0.0523413198198748	2.41921554876008	0.498940403330084	-0.164932006558922	2.30662486202104	0.386349716591037	-0.112590686739047	0.371444353451806	0.62650560556281	0.0649561983938086	0.965072357222701	0.356149669080509	0.463039622394984	0.0161885461240899	0.362637065069129	0.111003188126915	0.935387057218016	0.0459920229461687	0.788036359235335	0.785811861924609	0.0496146751025574	0.794282283815059	0.969559457348855	FALSE	FALSE	FALSE	FALSE	FALSE	TRUE	FALSE	FALSE	FALSE	TRUE	FALSE	FALSE	TRUE	FALSE	FALSE	TRUE
Q8TDW7	FAT3	120114	-0.414402470547265	-3.11901148869485	-2.12753395095065	-1.71710022085329	-2.55208120173675	-2.70460901814758	-1.71313148040338	0.991477537744197	-1.30269775030603	1.40191126784155	0.410433730097356	-2.13767873118948	0.566930286958098	-0.424547250786099	-0.834980980883455	-1.44964021031798	0.780288717475874	0.00555231100951293	0.00114109231556088	0.00551411892165259	8.1340622013265e-05	0.0164598290952019	0.00798575695758203	0.540263387013522	0.0347992314596018	0.348370200516297	0.84756974847946	0.000726670371081808	0.769234122938666	0.794282283815059	0.799195316883558	FALSE	TRUE	TRUE	TRUE	TRUE	TRUE	TRUE	FALSE	TRUE	FALSE	FALSE	TRUE	FALSE	FALSE	FALSE	TRUE
Q6V0I7	FAT4	79633	-0.687934824307308	-2.88777600236358	-3.61270491237947	-3.51662358521645	-4.44196453763784	-2.19984117805627	-2.92477008807216	-0.724928910015888	-2.82868876090914	-0.628847582852873	0.0960813271630157	-3.75402971333054	-1.55418853527426	-0.829259625258377	-0.925340952421392	-2.74178611435721	0.521657510349782	0.00411633782716182	7.23085665151287e-08	4.93673505783995e-08	2.48878643937543e-10	0.0301545506151654	4.01694954207569e-06	0.651203088297071	3.57367593563872e-06	0.708356659541319	0.973486448463481	1.40918755888075e-08	0.211847083352744	0.442433234591304	0.702909409657222	FALSE	TRUE	TRUE	TRUE	TRUE	TRUE	TRUE	FALSE	TRUE	FALSE	FALSE	TRUE	FALSE	FALSE	FALSE	TRUE
Q5TGI0	FAXC	84553	-0.494884004815786	-2.96263316822314	-3.82860675827961	-3.9942415640127	-4.00472847075149	-2.46774916340735	-3.33372275346383	-0.865973590056479	-3.49935755919691	-1.03160839578956	-0.165634805733081	-3.50984446593571	-1.04209530252836	-0.176121712471877	-0.0104869067387958	-2.23427117478471	0.810681766676153	0.0412401942999987	1.762478666109e-05	4.60049886551698e-06	3.97722921065924e-06	0.0952131246322524	0.00013020828342371	0.727774393552731	3.8860194218575e-05	0.651688798692738	0.965043687631576	3.566384467872e-05	0.652699196985982	0.944926651331413	0.998805884077265	FALSE	TRUE	TRUE	TRUE	TRUE	FALSE	TRUE	FALSE	TRUE	FALSE	FALSE	TRUE	FALSE	FALSE	FALSE	TRUE
Q9UK22	FBXO2	26232	-0.320420843480309	-0.245543541099205	6.53187116848454	7.23554267693722	8.1659658417235	0.0748773023811034	6.85229201196485	6.77741470958374	7.55596352041753	7.48108621803643	0.703671508452687	8.48638668520381	8.41150938282271	1.63409467323897	0.930423164786279	5.98768527301987	0.914065288187656	0.903716551902783	9.68932853520121e-09	3.55659709249157e-10	1.51929964240651e-11	0.975961854405835	4.12825281512742e-09	0.000906421654028891	1.49267856019759e-10	0.000183843417588673	0.814408552774146	6.66526048899133e-12	1.96523143493844e-05	0.325357797199273	0.867607599893017	FALSE	FALSE	TRUE	TRUE	TRUE	FALSE	TRUE	TRUE	TRUE	TRUE	FALSE	TRUE	TRUE	FALSE	FALSE	TRUE
Q8TF61	FBXO41	150726	0.392415812220352	-1.15058456224325	-1.65730010136935	-0.453986010208997	-0.961587760936524	-1.5430003744636	-2.0497159135897	-0.506715539126102	-0.846401822429348	0.696598552034249	1.20331409116035	-1.35400357315688	0.188996801306721	0.695712340432823	-0.507601750727527	-0.590868405485426	0.711311689076023	0.20491592187902	0.00120966148603481	0.356045047773958	0.0430819733061825	0.0855721012461548	0.000109981163146728	0.74291031610639	0.080157444219606	0.604370604103051	0.214129739446203	0.00523597963016573	0.911839239297719	0.465465501591099	0.860306069280062	FALSE	FALSE	TRUE	FALSE	FALSE	FALSE	TRUE	FALSE	FALSE	FALSE	FALSE	TRUE	FALSE	FALSE	FALSE	TRUE
Q9UKB1	FBXW11	23291	0.927687912576956	-1.49070378421383	-1.39827005294339	-0.371297667317862	-1.55421780129424	-2.41839169679078	-2.32595796552034	0.0924337312704391	-1.29898557989482	1.11940611689597	1.02697238562553	-2.48190571387119	-0.0635140170804089	-0.155947748350848	-1.18292013397637	-1.35134718094276	0.546802722345084	0.309364015671601	0.0783347703897152	0.645662806478066	0.0405011564690406	0.0910088866013754	0.00409274806148148	0.977222628538641	0.0919589912722622	0.599589743530935	0.631882120611912	0.00153938429872998	0.979811077217279	0.953087881823341	0.779757492626192	FALSE	FALSE	FALSE	FALSE	TRUE	FALSE	TRUE	FALSE	FALSE	FALSE	FALSE	TRUE	FALSE	FALSE	FALSE	TRUE
P37268	FDFT1	2222	-1.72159328494974	-2.91140970140009	-2.73501872218093	-2.01237740544028	-3.86493238270502	-1.18981641645035	-1.01342543723119	0.176390979219163	-0.29078412049054	0.899032295959811	0.722641316740648	-2.14333909775528	-0.953522681304927	-1.12991366052409	-1.85255497726474	-2.27198937101544	0.470631143410564	0.216488365811857	0.0347113237268069	0.108296765166428	0.00226720200208082	0.666798694940462	0.460842936922955	0.97364921739639	0.838798866553568	0.831165250478603	0.878179834516953	0.0845928474774601	0.816235220052719	0.720317955145251	0.788317735357499	FALSE	FALSE	TRUE	FALSE	TRUE	FALSE	FALSE	FALSE	FALSE	FALSE	FALSE	FALSE	FALSE	FALSE	FALSE	TRUE
Q96AC1	FERMT2	10979	-0.565675072572018	-2.69416902814518	-2.99334393395939	-1.99184455706599	-2.36408148339095	-2.12849395557316	-2.42766886138737	-0.299174905814211	-1.42616948449397	0.702324471079184	1.0014993768934	-1.79840641081893	0.330087544754226	0.629262450568438	-0.372236926324958	-1.07673265604503	0.708796763990668	0.0314146297404772	7.36463934471772e-05	0.00401572884365593	0.000753694010431545	0.0960067664907348	0.000947675264261855	0.902402589013259	0.0382661760493917	0.740218385602338	0.594763587526649	0.0088287132024693	0.889121874743427	0.713372136183661	0.920047714820867	FALSE	TRUE	TRUE	TRUE	TRUE	FALSE	TRUE	FALSE	TRUE	FALSE	FALSE	TRUE	FALSE	FALSE	FALSE	TRUE
P02671	FGA	2243	-1.48007109196924	-2.17128812513004	-1.12384298470849	-1.13229674883445	-1.56566253638393	-0.691217033160801	0.356228107260751	1.04744514042155	0.347774343134793	1.03899137629559	-0.00845376412595811	-0.0855914444146946	0.605625588746106	-0.441819551675446	-0.433365787549488	-0.537254152454207	0.385703111481951	0.229054009855101	0.263559187842918	0.2404167718222	0.096209311858676	0.755147133579504	0.745788651118659	0.725705410304795	0.744569891119445	0.722942554096289	0.997285555057568	0.939571434024838	0.850422926016878	0.873292250547815	0.920047714820867	FALSE	FALSE	FALSE	FALSE	FALSE	FALSE	FALSE	FALSE	FALSE	FALSE	FALSE	FALSE	FALSE	FALSE	FALSE	FALSE
Q92913	FGF13	2258	-0.977129974609866	-3.15075381805263	-4.25104740818442	-4.44609559640498	-3.38292944326144	-2.17362384344276	-3.27391743357455	-1.10029359013179	-3.46896562179511	-1.29534177835235	-0.195048188220565	-2.40579946865157	-0.232175625208808	0.868117964922978	1.06316615314354	-1.31189685865462	0.804179284443772	0.282621783205902	0.00810561384259861	0.00420602208708969	0.0266028924739499	0.493297002605571	0.0417530301407152	0.84356381207335	0.0251230068175377	0.796860075380461	0.987429500942391	0.115132262522492	0.963825444697623	0.838654401531882	0.916074355816018	FALSE	FALSE	TRUE	TRUE	TRUE	FALSE	TRUE	FALSE	TRUE	FALSE	FALSE	FALSE	FALSE	FALSE	FALSE	TRUE
Q13642	FHL1	2273	0.0407848689582963	1.14393904111795	-0.863886054217373	-0.705109792788056	-3.60162131409079	1.10315417215966	-0.904670923175669	-2.00782509533533	-0.745894661746352	-1.84904883390601	0.158776261429317	-3.64240618304909	-4.74556035520875	-2.73773525987342	-2.89651152130274	-3.47855547442474	0.989822477923896	0.57070270521025	0.412045586466926	0.488889286382379	0.000375700380243298	0.602329262685116	0.396940881464348	0.400216340487398	0.470375514567809	0.465902893062454	0.974402631837161	0.000357569487127984	0.0201839444500898	0.0877431605182712	0.265706049986082	FALSE	FALSE	FALSE	FALSE	TRUE	FALSE	FALSE	FALSE	FALSE	FALSE	FALSE	TRUE	TRUE	FALSE	FALSE	TRUE
Q5T1M5	FKBP15	23307	0.702765518825881	1.14905477949058	1.00977185274072	1.64526105564052	1.49993777714416	0.446289260664695	0.307006333914843	-0.139282926749852	0.942495536814637	0.496206276149942	0.635489202899794	0.79717225831828	0.350882997653585	0.490165924403437	-0.145323278496357	0.734546895018922	0.682117889354138	0.466629425797974	0.223291949468335	0.037091691310364	0.054397689636175	0.809353268698097	0.737830055038778	0.967964184754786	0.241588322122497	0.854872444969099	0.812231240904135	0.316431424204272	0.900998242639827	0.822951521083145	0.969559457348855	FALSE	FALSE	FALSE	TRUE	FALSE	FALSE	FALSE	FALSE	FALSE	FALSE	FALSE	FALSE	FALSE	FALSE	FALSE	TRUE
Q00688	FKBP3	2287	-0.290368525638743	-5.82999629719451	-4.80743027123479	-5.10583319532676	-5.06400574550191	-5.53962777155577	-4.51706174559605	1.02256602595972	-4.81546466968801	0.724163101867755	-0.298402924091968	-4.77363721986316	0.765990551692605	-0.256575474267118	0.0418274498248499	-2.68335987759816	0.922654065073393	0.00229099423094783	3.49211692743832e-05	7.43338351650008e-06	7.86950720563792e-06	0.00410956940663699	8.99481660612478e-05	0.769018484259214	2.0381785390659e-05	0.838301682156496	0.953412181279562	2.18731758552046e-05	0.823637846965512	0.937283214518067	0.993703875039245	FALSE	TRUE	TRUE	TRUE	TRUE	TRUE	TRUE	FALSE	TRUE	FALSE	FALSE	TRUE	FALSE	FALSE	FALSE	TRUE
Q02790	FKBP4	2288	-0.667838450793305	-2.5597113624896	1.13892273815702	1.30376178418195	0.814859330035927	-1.89187291169629	1.80676118895033	3.69863410064662	1.97160023497526	3.86347314667155	0.164839046024934	1.48269778082923	3.37457069252553	-0.324063408121093	-0.488902454146027	0.877668297365305	0.711311689076023	0.0870025186787544	0.17994870132438	0.109585169620846	0.315063334255647	0.228395348997014	0.0336083935474571	0.0287091804549711	0.0163663063405389	0.0269606897083604	0.965043687631576	0.0665620024924277	0.0485495565856255	0.894774589177122	0.920047714820867	FALSE	FALSE	FALSE	FALSE	FALSE	FALSE	TRUE	TRUE	TRUE	TRUE	FALSE	FALSE	TRUE	FALSE	FALSE	TRUE
Q13045	FLII	2314	-0.0306572529745435	1.35368893667733	1.77891737902825	2.30641459335749	2.31523525639679	1.38434618965187	1.80957463200279	0.425228442350918	2.33707184633203	0.952725656680154	0.527497214329236	2.34589250937133	0.961546319719457	0.53631787736854	0.00882066303930307	1.4924526160835	0.989580766868725	0.268425586871289	0.00810561384259861	0.000509030717659618	0.000476222290776487	0.267315815754972	0.0075306396232476	0.853688195492638	0.000478445877018445	0.595889796339776	0.812231240904135	0.00043992772889995	0.58966325738928	0.747026603411891	0.998805884077265	FALSE	FALSE	TRUE	TRUE	TRUE	FALSE	TRUE	FALSE	TRUE	FALSE	FALSE	TRUE	FALSE	FALSE	FALSE	TRUE
P21333	FLNA	2316	-0.0166101712622275	1.4459562985741	0.48826591385109	0.923222395987533	0.979065163772817	1.46256646983632	0.504876085113318	-0.957690384723005	0.93983256724976	-0.522733902586563	0.434956482136443	0.995675335035045	-0.466891134801278	0.490799249921727	0.0558427677852847	0.587769237642099	0.993640414780888	0.265225132615527	0.508863223642301	0.176573331397369	0.145374664847356	0.268143770658877	0.502737507180617	0.625202021085389	0.174073757411431	0.816021045429351	0.855112931937756	0.140713970310128	0.839715663596323	0.788295340284422	0.981464306076999	FALSE	FALSE	FALSE	FALSE	FALSE	FALSE	FALSE	FALSE	FALSE	FALSE	FALSE	FALSE	FALSE	FALSE	FALSE	FALSE
O75955	FLOT1	10211	0.479793051963947	-0.557048662499036	-0.184162000873556	-0.0526352413816332	-0.338615895373951	-1.03684171446298	-0.663955052837503	0.37288666162548	-0.53242829334558	0.504413421117403	0.131526759491923	-0.818408947337898	0.218432767125086	-0.154453894500394	-0.285980653992317	-0.370531240265956	0.622777861292771	0.550017414714731	0.715595443937747	0.924237916835192	0.460759571511932	0.237474296591042	0.166601254124614	0.816876445165124	0.249368300440802	0.715195889794559	0.953412181279562	0.0698497837194899	0.889121874743427	0.914114975406246	0.916922530415195	FALSE	FALSE	FALSE	FALSE	FALSE	FALSE	FALSE	FALSE	FALSE	FALSE	FALSE	FALSE	FALSE	FALSE	FALSE	FALSE
Q14254	FLOT2	2319	0.147133270912398	-1.03782562627471	-0.545986904857842	-0.124263917055365	0.0509975366432284	-1.1849588971871	-0.69312017577024	0.491838721416864	-0.271397187967763	0.913561709219341	0.421722987802477	-0.0961357342691692	1.08882316291793	0.59698444150107	0.175261453698593	0.237149612405842	0.906605548514096	0.142583336033442	0.170299379223462	0.764069344597014	0.898779597297251	0.096195527139693	0.0818737296818397	0.662507496857766	0.501576385066879	0.321523946270028	0.712593199785473	0.815646911810311	0.20668164269953	0.418772207120964	0.920047714820867	FALSE	FALSE	FALSE	FALSE	FALSE	FALSE	FALSE	FALSE	FALSE	FALSE	FALSE	FALSE	FALSE	FALSE	FALSE	FALSE
O43155	FLRT2	23768	0.336724331683051	-2.55057443778715	-1.65910438934305	-3.91701762340536	-2.68482431873259	-2.8872987694702	-1.99582872102611	0.891470048444095	-4.25374195508841	-1.36644318561821	-2.25791323406231	-3.02154865041564	-0.134249880945439	-1.02571992938953	1.23219330467278	-1.56560802676568	0.903990112313808	0.0935718651032049	0.0528318008851175	1.2605408591586e-05	0.00144277478163543	0.0609301978181525	0.021358996539179	0.734472185887771	3.74887758430209e-06	0.540058731846915	0.162454404227342	0.000436956552944032	0.961470704012534	0.552666406211702	0.788310697998056	FALSE	FALSE	FALSE	TRUE	TRUE	FALSE	TRUE	FALSE	TRUE	FALSE	FALSE	TRUE	FALSE	FALSE	FALSE	TRUE
Q9NZ56	FMN2	56776	1.63200034573215	-0.769501616413502	1.11988460461866	3.36269267436586	0.327341066932225	-2.40150196214565	-0.512115741113489	1.88938622103216	1.73069232863371	4.13219429077936	2.2428080697472	-1.30465927879993	1.09684268334573	-0.792543537686437	-3.03535160743364	-0.787588396000403	0.323718301311565	0.702634612065298	0.26614418131914	0.000625477526623607	0.738070165291563	0.190215518380737	0.636246599790552	0.420582511768537	0.0725404880190951	0.0459920229461687	0.26184533735745	0.169764279807821	0.69439073737939	0.747026603411891	0.185238361826658	FALSE	FALSE	FALSE	TRUE	FALSE	FALSE	FALSE	FALSE	FALSE	TRUE	FALSE	FALSE	FALSE	FALSE	FALSE	TRUE
Q96PY5	FMNL2	114793	-1.02883791176874	0.397441675047713	-0.0346669470583258	-0.51493393819633	-1.23475061818127	1.42627958681645	0.994170964710411	-0.432108622106039	0.513903973572407	-0.912375613244043	-0.480266991138004	-0.205912706412532	-1.63219229322898	-1.20008367112294	-0.719816679984939	-0.90152234793059	0.326721017485983	0.765019819976527	0.962605707423907	0.41169073143167	0.0400034316829144	0.222818094107145	0.118567979013461	0.844565071940416	0.417820929482274	0.589658633926367	0.814019796868121	0.75184865378395	0.242252047077655	0.269064663345119	0.826001820495563	FALSE	FALSE	FALSE	FALSE	TRUE	FALSE	FALSE	FALSE	FALSE	FALSE	FALSE	FALSE	FALSE	FALSE	FALSE	TRUE
Q06787	FMR1	2332	-1.35028309042871	-0.998968543734224	-0.795224633838427	-1.25481185788423	-1.33010673989584	0.351314546694485	0.555058456590282	0.203743909895797	0.0954712325444826	-0.255843314150002	-0.4595872240458	0.0201763505328711	-0.331138196161614	-0.534882106057411	-0.0752948820116115	-0.50235885018584	0.399916217406735	0.589023956239623	0.410031649181846	0.164297452157723	0.133452944187017	0.869798271996707	0.580942376510639	0.950913534005593	0.92674327487923	0.938077508912097	0.899490681521667	0.986179653405037	0.917122991975662	0.830281254392289	0.981333810012462	FALSE	FALSE	FALSE	FALSE	FALSE	FALSE	FALSE	FALSE	FALSE	FALSE	FALSE	FALSE	FALSE	FALSE	FALSE	FALSE
P02751	FN1	2335	0.544746053832708	-3.87347243290727	-5.53658210651726	-5.79090484537269	-4.62089135695813	-4.41821848673998	-6.08132816034997	-1.66310967360999	-6.3356508992054	-1.91743241246542	-0.254322738855437	-5.16563741079084	-0.747418924050862	0.915690749559124	1.17001348841456	-2.45390938738475	0.651872978750071	0.000323697083647632	1.24948244070104e-11	1.12095092434573e-12	2.7098494489308e-10	7.30502627315987e-05	1.23407602809332e-12	0.1910172869423	1.10291887027696e-13	0.13773831079883	0.915156133815794	2.12389411722708e-11	0.653352691051778	0.405421311731541	0.567441510338264	FALSE	TRUE	TRUE	TRUE	TRUE	TRUE	TRUE	FALSE	TRUE	FALSE	FALSE	TRUE	FALSE	FALSE	FALSE	TRUE
Q9H479	FN3K	64122	-0.938803390741578	1.34821180120643	1.14957922219611	1.43793444440644	0.895678349864524	2.28701519194801	2.08838261293769	-0.198632579010314	2.37673783514802	0.0897226432000164	0.28835522221033	1.8344817406061	-0.452533451341903	-0.253900872331589	-0.542256094541919	0.575403480502711	0.682117889354138	0.529577488294524	0.301636052568096	0.174156233470215	0.398996555754759	0.26400907677629	0.0576567063433899	0.964942807317707	0.0252052151466368	0.983932796027615	0.953412181279562	0.0801316375383609	0.902637700386567	0.93752043246206	0.920047714820867	FALSE	FALSE	FALSE	FALSE	FALSE	FALSE	FALSE	FALSE	TRUE	FALSE	FALSE	FALSE	FALSE	FALSE	FALSE	TRUE
Q5T0N5	FNBP1L	54874	-0.481420901329331	-2.12812238025594	-3.45961089456928	-4.52101436281983	-3.07234688627256	-1.64670147892661	-2.97818999323995	-1.33148851431335	-4.0395934614905	-2.3928919825639	-1.06140346825055	-2.59092598494323	-0.94422450601662	0.387264008296726	1.44866747654727	-1.37205660631001	0.792388208100567	0.116794919388597	2.54445771330516e-05	1.06561358326815e-07	7.38893941048973e-05	0.2454666091999	0.00019905429719533	0.472856984144864	1.13077864460209e-06	0.149990234047919	0.594763587526649	0.000626652588806611	0.657093287807307	0.85184622091892	0.591452521625653	FALSE	FALSE	TRUE	TRUE	TRUE	FALSE	TRUE	FALSE	TRUE	FALSE	FALSE	TRUE	FALSE	FALSE	FALSE	TRUE
Q9P2Q2	FRMD4A	55691	-0.340292561217926	0.486935285308665	-1.90770517867234	-3.54616029749912	-3.17196136332113	0.827227846526591	-1.56741261745441	-2.394640463981	-3.20586773628119	-4.03309558280778	-1.63845511882678	-2.83166880210321	-3.6588966486298	-1.26425618464879	0.374198934177984	-2.22256199309965	0.808528418844416	0.664906223800085	0.000966226386879544	3.17221594941295e-08	2.72387810460587e-07	0.453710128737315	0.00603042057245689	0.0356539477670498	2.91829171074929e-07	0.000580617556154914	0.114344892675326	2.50216627203864e-06	0.00130399159236428	0.177247332579749	0.916074355816018	FALSE	FALSE	TRUE	TRUE	TRUE	FALSE	TRUE	TRUE	TRUE	TRUE	FALSE	TRUE	TRUE	FALSE	FALSE	TRUE
Q9Y2L6	FRMD4B	23150	-1.03578939076637	-3.86117981393134	-2.82378584092539	-3.64358871757788	-2.98384992572782	-2.82539042316497	-1.78799645015902	1.03739397300595	-2.60779932681152	0.217591096353457	-0.819802876652494	-1.94806053496145	0.877329888203523	-0.160064084802428	0.659738791850066	-1.18921491143869	0.549343908386759	0.0139595333106057	0.00193262898605318	6.41765052451288e-05	0.00072418799883174	0.0776907150317087	0.0470783257105797	0.692331592956653	0.0029558402409754	0.948924223643043	0.777094832225941	0.0232433594789936	0.733937352427913	0.958222345206364	0.912659500989218	FALSE	TRUE	TRUE	TRUE	TRUE	FALSE	TRUE	FALSE	TRUE	FALSE	FALSE	TRUE	FALSE	FALSE	FALSE	TRUE
Q5TBA9	FRY	10129	-0.213918739596186	-0.575482093067754	-0.87285510586554	-1.83100576900878	-1.14077696131093	-0.361563353471568	-0.658936366269355	-0.297373012797786	-1.61708702941259	-1.25552367594102	-0.958150663143238	-0.926858221714742	-0.565294868243174	-0.267921855445387	0.69022880769785	-0.56676915526985	0.914065288187656	0.665120123762543	0.192875064772493	0.0046702186429806	0.0714656017696833	0.809353268698097	0.340711766983011	0.899511986995213	0.0125706183452342	0.447066324125401	0.58893266301075	0.145211030677577	0.781823000762135	0.88983276642141	0.849702163071689	FALSE	FALSE	FALSE	TRUE	FALSE	FALSE	FALSE	FALSE	TRUE	FALSE	FALSE	FALSE	FALSE	FALSE	FALSE	TRUE
Q16658	FSCN1	6624	-0.0290886139589513	-1.87083572383227	0.64641740707439	0.0636602317544281	-1.34009149249037	-1.84174710987332	0.675506021033341	2.51725313090666	0.0927488457133794	1.93449595558669	-0.582757175319961	-1.31100287853142	0.530744231341896	-1.98650889956476	-1.4037517242448	-1.24248695910299	0.989822477923896	0.172763978956924	0.412045586466926	0.942155884074894	0.0638440978293852	0.190007335616451	0.397071557507274	0.111003188126915	0.914975035075546	0.263828905096337	0.812231240904135	0.0720870570823455	0.824761341708537	0.0994904413011342	0.623039033639325	FALSE	FALSE	FALSE	FALSE	FALSE	FALSE	FALSE	FALSE	FALSE	FALSE	FALSE	FALSE	FALSE	FALSE	FALSE	FALSE
Q9BTV5	FSD1	79187	0.200851275223789	2.9787671436738	4.06453063819962	3.1398319985602	3.82708866238712	2.77791586845001	3.86367936297583	1.08576349452583	2.93898072333641	0.161064854886405	-0.924698639639421	3.62623738716333	0.848321518713322	-0.237441975812505	0.687256663826916	2.23959540829012	0.947345807616807	0.118511106460172	0.000278962989171228	0.00272527548828902	0.000338407224748387	0.155448522230987	0.000521165896168115	0.742925529792377	0.00501130676949641	0.97183214787225	0.788036359235335	0.000661923861620283	0.80245303814404	0.942313256699595	0.916592770787017	FALSE	FALSE	TRUE	TRUE	TRUE	FALSE	TRUE	FALSE	TRUE	FALSE	FALSE	TRUE	FALSE	FALSE	FALSE	TRUE
Q9BYC5	FUT8	2530	-1.4494808418102	-7.52815466400708	-6.73879925859823	-6.3098760092585	-5.4042894676667	-6.07867382219688	-5.28931841678803	0.789355405408849	-4.86039516744829	1.21827865474858	0.428923249339735	-3.95480862585649	2.12386519634038	1.33450979093154	0.9055865415918	-1.99041505985362	0.369496885754397	2.0979485102351e-05	4.70298263299277e-09	7.65072317384677e-09	1.68133565806252e-07	0.000353377062111714	7.47388422096661e-07	0.804448075341199	1.57579465807532e-06	0.63421952970849	0.903707970207784	3.98750343848058e-05	0.317708371691458	0.44948500074084	0.8822770951397	FALSE	TRUE	TRUE	TRUE	TRUE	TRUE	TRUE	FALSE	TRUE	FALSE	FALSE	TRUE	FALSE	FALSE	FALSE	TRUE
P51116	FXR2	9513	0.486097939872828	-1.19400643394833	-2.1101563432716	-1.57085379030457	-0.443643432210965	-1.68010437382116	-2.59625428314443	-0.916149909323271	-2.0569517301774	-0.376847356356238	0.539302552967033	-0.929741372083793	0.750363001737368	1.66651291106064	1.12721035809361	0.167498432747983	0.754562784114169	0.366529963406949	0.00309596151287033	0.0202928885681806	0.519306222990094	0.195864298112571	0.000398595293969447	0.640750423636911	0.0028914111581064	0.869617191187882	0.812231240904135	0.167613626566285	0.70708289064066	0.154152861539259	0.714802409551446	FALSE	FALSE	TRUE	TRUE	FALSE	FALSE	TRUE	FALSE	TRUE	FALSE	FALSE	FALSE	FALSE	FALSE	FALSE	TRUE
Q9H0Q3	FXYD6	53826	0.557977210430228	-1.5780925379394	-3.70770276628197	-3.24400493984057	-1.69176818268961	-2.13606974836962	-4.2656799767122	-2.12961022834257	-3.8019821502708	-1.66591240190117	0.463697826441399	-2.24974539311984	-0.113675644750213	2.01593458359236	1.55223675715096	-0.512800285906537	0.914699416902703	0.667859298493424	0.0435915973995685	0.0671944605735442	0.340535182920947	0.573983631346188	0.0216777608730309	0.692331592956653	0.0332256496898	0.769094918936077	0.953412181279562	0.204174396551965	0.983876805616496	0.601236042760011	0.91042060589192	FALSE	FALSE	TRUE	FALSE	FALSE	FALSE	TRUE	FALSE	TRUE	FALSE	FALSE	FALSE	FALSE	FALSE	FALSE	TRUE
P06241	FYN	2534	0.0676343741228675	2.28251752336233	0.739393709043639	0.494664415160891	0.756323356449261	2.21488314923946	0.671759334920772	-1.54312381431869	0.427030041038024	-1.78785310820144	-0.244729293882748	0.688688982326393	-1.52619416691307	0.0169296474056214	0.261658941288369	0.278246618118562	0.965855382844267	0.0129533555879852	0.158298123019173	0.336103445932465	0.12827383231716	0.0164784006968974	0.208415240425776	0.162798721630185	0.416930024180796	0.107898725366908	0.900842545250418	0.168669572494325	0.174656349674972	0.991188445768006	0.920047714820867	FALSE	TRUE	FALSE	FALSE	FALSE	TRUE	FALSE	FALSE	FALSE	FALSE	FALSE	FALSE	FALSE	FALSE	FALSE	TRUE
P60520	GABARAPL2	11345	0.232463720880763	-3.24697055466311	-4.15985724538793	-2.83513933960484	-4.37586231382468	-3.47943427554387	-4.3923209662687	-0.912886690724826	-3.06760306048561	0.411831215058262	1.32471790578309	-4.60832603470544	-1.12889175916157	-0.216005068436746	-1.54072297421983	-2.91382829938575	0.947045919768705	0.130369704165656	0.000772155045415357	0.014255788907166	0.000265082990551439	0.108404640189879	0.000437400307033394	0.826438966724302	0.00870905681164476	0.925692753542508	0.705087958685699	0.000148695484095456	0.748644955700159	0.958222345206364	0.807731254364758	FALSE	FALSE	TRUE	TRUE	TRUE	FALSE	TRUE	FALSE	TRUE	FALSE	FALSE	TRUE	FALSE	FALSE	FALSE	TRUE
Q9UBS5	GABBR1	2550	-0.0470885607816603	0.895296622697983	1.23075934005385	1.38998680750575	0.804197100546387	0.942385183479644	1.27784790083551	0.335462717355866	1.43707536828741	0.494690184807763	0.159227467451897	0.851285661328047	-0.0910995221515961	-0.426562239507462	-0.585789706959359	0.281008829203806	0.974519385177773	0.376878132981176	0.0216544680018061	0.00739383875479688	0.114342620225953	0.354573643437716	0.0180554107656311	0.853688195492638	0.00601330494471982	0.762962631118149	0.95188114853922	0.0974392723185899	0.957536897072893	0.747480597187824	0.833863745244694	FALSE	FALSE	TRUE	TRUE	FALSE	FALSE	TRUE	FALSE	TRUE	FALSE	FALSE	FALSE	FALSE	FALSE	FALSE	TRUE
O75899	GABBR2	9568	0.526554261194784	2.38849825240398	1.67672391795227	1.42968335233093	1.38578790528657	1.8619439912092	1.15016965675749	-0.711774334451711	0.903129091136143	-0.958814900073056	-0.247040565621345	0.859233644091783	-1.00271034711742	-0.290936012665706	-0.0438954470443602	0.456399592973707	0.502055281368806	0.00140545752221555	0.000153719895800537	0.00061103961618274	0.000842756385145869	0.0127641765372372	0.00712987105490078	0.492704367069751	0.0270750322037705	0.331681982665959	0.865578269493162	0.0335080407229269	0.294404236272067	0.788960527000254	0.980204315922877	FALSE	TRUE	TRUE	TRUE	TRUE	TRUE	TRUE	FALSE	FALSE	FALSE	FALSE	FALSE	FALSE	FALSE	FALSE	TRUE
P14867	GABRA1	2554	1.05984219832493	3.49880893460653	4.09415277928368	5.06664495304152	5.3910830498996	2.43896673628161	3.03431058095875	0.595343844677143	4.00680275471659	1.56783601843498	0.972492173757841	4.33124085157467	1.89227411529306	1.29693027061592	0.32443809685808	3.18112626890997	0.317268522393993	0.00185101971294665	5.29840514554024e-08	1.74968708325775e-10	3.15979344590227e-11	0.031043414393682	1.33010661553398e-05	0.771738188218324	3.81773830612011e-08	0.282863380104193	0.554199969014601	6.89968014218009e-09	0.164714383482845	0.230326660354414	0.920047714820867	FALSE	TRUE	TRUE	TRUE	TRUE	TRUE	TRUE	FALSE	TRUE	FALSE	FALSE	TRUE	FALSE	FALSE	FALSE	TRUE
P34903	GABRA3	2556	-0.261379573960535	-2.76638868741682	-3.30169383309405	-3.4943343956094	-2.88344896611448	-2.50500911345629	-3.04031425913352	-0.535305145677231	-3.23295482164886	-0.727945708192574	-0.192640562515343	-2.62206939215395	-0.117060278697661	0.41824486697957	0.610885429494913	-1.37079563662856	0.914085424850648	0.0650452490794178	0.000214613671854766	5.81544707525565e-05	0.000613947899216125	0.102540726674308	0.000576722320955432	0.853688195492638	0.00017884588145351	0.78700337440076	0.958580106211173	0.00172987522612205	0.965020251208338	0.855280511449714	0.912659500989218	FALSE	FALSE	TRUE	TRUE	TRUE	FALSE	TRUE	FALSE	TRUE	FALSE	FALSE	TRUE	FALSE	FALSE	FALSE	TRUE
P48169	GABRA4	2557	0.199617055692093	3.43650464501173	2.10042934619026	1.58649810152477	2.40281907945746	3.23688758931964	1.90081229049817	-1.33607529882147	1.38688104583268	-1.85000654348696	-0.51393124466549	2.20320202376536	-1.03368556555428	0.302389733267194	0.816320977932684	1.35104813992251	0.917575921355807	0.00432736543275575	0.00243794238245832	0.0157865147784803	0.000394436374563623	0.00743363559447277	0.00603042057245689	0.402625196694118	0.0357719177297031	0.224607876335266	0.814408552774146	0.00108498182665896	0.56582582773759	0.873292250547815	0.826001820495563	FALSE	TRUE	TRUE	TRUE	TRUE	TRUE	TRUE	FALSE	TRUE	FALSE	FALSE	TRUE	FALSE	FALSE	FALSE	TRUE
P47870	GABRB2	2561	0.997683207623204	0.60403714482123	2.85088877632882	3.73141341799873	4.49725875104584	-0.393646062801974	1.85320556870562	2.24685163150759	2.73373021037553	3.1273762731775	0.880524641669909	3.49957554342264	3.89322160622461	1.64636997471702	0.765845333047109	3.05595892267133	0.289603264305228	0.593191792270792	5.73424398316641e-06	1.55889210181184e-08	2.00200088068878e-10	0.757331073775426	0.00161249869946762	0.0550314072053541	6.47610000172405e-06	0.00807476810435055	0.551767485671961	6.2320097706624e-08	0.000766164515758472	0.061761691556711	0.799195316883558	FALSE	FALSE	TRUE	TRUE	TRUE	FALSE	TRUE	FALSE	TRUE	TRUE	FALSE	TRUE	TRUE	FALSE	FALSE	TRUE
P28472	GABRB3	2562	0.518701035886607	-1.01002736324223	-0.0507942399877765	-0.387723745930638	-0.200755574726894	-1.52872839912884	-0.569495275874383	0.959233123254455	-0.906424781817245	0.622303617311593	-0.336929505942861	-0.719456610613501	0.809271788515337	-0.149961334739118	0.186968171203744	-0.159527602237634	0.705936778980865	0.408365384202878	0.946421416011042	0.550219569077162	0.752617561259208	0.199536718873086	0.398433466098629	0.567461857151537	0.148613257083252	0.749246561627838	0.889248964848977	0.246382339278001	0.653352691051778	0.93752043246206	0.952240039759096	FALSE	FALSE	FALSE	FALSE	FALSE	FALSE	FALSE	FALSE	FALSE	FALSE	FALSE	FALSE	FALSE	FALSE	FALSE	FALSE
P18507	GABRG2	2566	0.43862286973965	0.876132804649453	3.20383038204732	3.90406042814574	4.35498705731835	0.437509934909804	2.76520751230767	2.32769757739787	3.46543755840609	3.02792762349629	0.700230046098422	3.9163641875787	3.4788542526689	1.15115667527103	0.45092662917261	2.95115081350855	0.882770571610702	0.654353587095782	0.00151541418564677	9.68494518665725e-05	1.96953624049666e-05	0.846837742216033	0.00581770180636839	0.285909447300566	0.000458446381615627	0.162524618568955	0.828070122052289	9.86854720965896e-05	0.0867161540745771	0.562668601488508	0.920047714820867	FALSE	FALSE	TRUE	TRUE	TRUE	FALSE	TRUE	FALSE	TRUE	FALSE	FALSE	TRUE	FALSE	FALSE	FALSE	TRUE
O14976	GAK	2580	-0.443711536686666	0.1509802773735	1.92408937814041	1.63701510857775	1.76678788961981	0.594691814060166	2.36780091482708	1.77310910076691	2.08072664526441	1.48603483120425	-0.287074269562664	2.21049942630648	1.61580761224631	-0.157301488520598	0.129772781042067	1.27974809342714	0.735882078829964	0.908212445758236	0.00168586584037524	0.00500154292292707	0.00249686375182841	0.639411789268689	0.000178696857529429	0.162798721630185	0.000526076977593758	0.280527565086393	0.900842545250418	0.000252712185839894	0.219271686289477	0.929136752142983	0.967876555613548	FALSE	FALSE	TRUE	TRUE	TRUE	FALSE	TRUE	FALSE	TRUE	FALSE	FALSE	TRUE	FALSE	FALSE	FALSE	TRUE
Q10471	GALNT2	2590	-1.24368852093171	-3.67898830677959	-4.70568070329693	-5.6527568802995	-5.05079076249483	-2.43529978584787	-3.46199218236522	-1.02669239651734	-4.40906835936778	-1.97376857351991	-0.947076177002568	-3.80710224156312	-1.37180245571524	-0.345110059197899	0.601966117804669	-2.57013898643888	0.23656338435989	0.00147935496153148	4.74157212431021e-09	2.22371358623689e-11	2.8722139156015e-10	0.036172647714778	2.31166452204337e-06	0.53550792413331	8.88291652275654e-09	0.169744366892147	0.585195407616772	1.63761532115065e-07	0.37341973427981	0.842126853584044	0.894227607698417	FALSE	TRUE	TRUE	TRUE	TRUE	TRUE	TRUE	FALSE	TRUE	FALSE	FALSE	TRUE	FALSE	FALSE	FALSE	TRUE
Q9H2C0	GAN	8139	-1.0633642286857	-1.60407861923702	-1.16820819461063	-0.469123525714408	-1.58356953691465	-0.54071439055132	-0.104843965924928	0.435870424626392	0.594240702971295	1.13495509352262	0.699084668896224	-0.520205308228946	0.0205090823223748	-0.415361342304017	-1.11444601120024	-0.837071006754778	0.385703111481951	0.216488365811857	0.102191781505045	0.512898290131601	0.0205159391783283	0.731988675773878	0.896036753879696	0.856618984616936	0.408386307233193	0.540438000107855	0.743712905340556	0.460123153635014	0.991306911209335	0.830281254392289	0.748220832600826	FALSE	FALSE	FALSE	FALSE	TRUE	FALSE	FALSE	FALSE	FALSE	FALSE	FALSE	FALSE	FALSE	FALSE	FALSE	TRUE
P17677	GAP43	2596	0.108128682725453	-0.118241504066736	-0.743560378836108	0.211971199214857	-0.0179123486591955	-0.226370186792188	-0.851689061561561	-0.625318874769372	0.103842516489405	0.330212703281593	0.955531578050966	-0.126041031384648	0.10032915540754	0.725648030176913	-0.229883547874053	0.0537880476391359	0.943901881438692	0.916638768103302	0.141159859215997	0.682283470878059	0.971790948976884	0.846013218635369	0.0942499261305939	0.66273614735236	0.849894014660107	0.839336945310436	0.430457494465639	0.810078338214774	0.952899329457228	0.447889848124506	0.920047714820867	FALSE	FALSE	FALSE	FALSE	FALSE	FALSE	FALSE	FALSE	FALSE	FALSE	FALSE	FALSE	FALSE	FALSE	FALSE	FALSE
P04406	GAPDH	2597	0.117113503685648	0.324210604379753	0.688360750055528	1.24045203557641	1.31530939746004	0.207097100694105	0.57124724636988	0.364150145675775	1.12333853189076	0.916241431196658	0.552091285520883	1.19819589377439	0.991098793080288	0.626948647404513	0.0748573618836299	0.925285670566509	0.914065288187656	0.644019442696367	0.0498984749766136	0.000413276320818922	0.000197740141797151	0.794289218662259	0.108434613476225	0.735582924083503	0.00127678577134202	0.246558149693715	0.53879889851554	0.000628102262331352	0.193691607679678	0.311692669540671	0.969180602614966	FALSE	FALSE	FALSE	TRUE	TRUE	FALSE	FALSE	FALSE	TRUE	FALSE	FALSE	TRUE	FALSE	FALSE	FALSE	TRUE
Q14C86	GAPVD1	26130	-1.36077143971006	2.92956367607171	1.31341646149028	1.29955363495869	0.827997868221563	4.29033511578177	2.67418790120034	-1.61614721458143	2.66032507466875	-1.63001004111302	-0.0138628265315841	2.18876930793163	-2.10156580785014	-0.485418593268712	-0.471555766737128	0.444987843613786	0.156556686005812	0.00808280967184742	0.0362052772178754	0.0317981542257177	0.165742227987034	0.000211380819549311	6.99352023246751e-05	0.238727833827566	4.17669085963972e-05	0.248489819698658	0.996415726795967	0.000484802920718047	0.106828151136831	0.758573287195314	0.912659500989218	FALSE	TRUE	TRUE	TRUE	FALSE	TRUE	TRUE	FALSE	TRUE	FALSE	FALSE	TRUE	FALSE	FALSE	FALSE	TRUE
P22102	GART	2618	0.0413738211667181	2.13546693050408	1.60303185288011	-0.861091297376986	-1.94140045922011	2.09409310933736	1.56165803171339	-0.532435077623969	-0.902465118543704	-2.99655822788106	-2.46412315025709	-1.98277428038683	-4.07686738972419	-3.54443231210022	-1.08030916184313	-2.31382404996184	0.989822477923896	0.235162905492074	0.10402535529558	0.37765655009493	0.0390756643869553	0.255173805334484	0.116918146545393	0.876749779461731	0.358854041527593	0.167563564406858	0.189563925935552	0.0359184303419095	0.041220155317152	0.0167424661196876	0.833863745244694	FALSE	FALSE	FALSE	FALSE	TRUE	FALSE	FALSE	FALSE	FALSE	FALSE	FALSE	TRUE	TRUE	TRUE	FALSE	TRUE
Q99501	GAS2L1	10634	-0.943986378769387	-0.558874607391078	-2.54540693074028	-2.05872297407477	-1.42533906170929	0.385111771378309	-1.60142055197089	-1.9865323233492	-1.11473659530538	-1.49984836668369	0.486683956665511	-0.481352682939902	-0.866464454318211	1.12006786903099	0.633383912365477	-0.333668460427389	0.502055281368806	0.713345443277519	0.000899921939822017	0.00448585354563307	0.0444866392946429	0.820493648170795	0.0328259817960111	0.216121820802249	0.123371822794809	0.409137964711808	0.843616678070344	0.51620857490998	0.675811578192996	0.419325527016272	0.91042060589192	FALSE	FALSE	TRUE	TRUE	TRUE	FALSE	TRUE	FALSE	FALSE	FALSE	FALSE	FALSE	FALSE	FALSE	FALSE	TRUE
O60861	GAS7	8522	-0.74075910502559	-4.65890855225862	-1.48297714507845	-1.31960977024326	-1.84786751593679	-3.91814944723303	-0.742218040052865	3.17593140718017	-0.578850665217668	3.33929878201537	0.163367374835197	-1.1071084109112	2.81104103632183	-0.36489037085834	-0.528257745693536	-0.657346772847333	0.735882078829964	0.00808673671382498	0.138658462319714	0.172539841160085	0.0521932953164645	0.027908196481066	0.484225262062132	0.130067045521938	0.579729245860615	0.119095921217696	0.973486448463481	0.25069931393812	0.194119008118666	0.902041186316838	0.920047714820867	FALSE	TRUE	FALSE	FALSE	FALSE	TRUE	FALSE	FALSE	FALSE	FALSE	FALSE	FALSE	FALSE	FALSE	FALSE	TRUE
Q92616	GCN1	10985	-0.719413577546945	-0.227069126426271	-0.881228674469314	-1.86271717240753	-0.878755286211558	0.492344451120674	-0.161815096922369	-0.654159548043043	-1.14330359486059	-1.63564804598126	-0.98148849793822	-0.159341708664613	-0.651686159785287	0.002473388257756	0.983961886195976	-0.196363970588346	0.455468157651061	0.836426092952491	0.0974118443935861	0.000434409044107915	0.0818560821077695	0.663853683170731	0.784269313008067	0.663650003169727	0.0264894758236961	0.16091971420736	0.438039300400237	0.773416849472993	0.660570470109029	0.998809847384917	0.623039033639325	FALSE	FALSE	FALSE	TRUE	FALSE	FALSE	FALSE	FALSE	TRUE	FALSE	FALSE	FALSE	FALSE	FALSE	FALSE	TRUE
Q96MZ0	GDAP1L1	78997	-0.260046224573052	-0.63718778790409	-1.42687965845066	-2.28729980555966	-1.00663096524015	-0.377141563331038	-1.16683343387761	-0.789691870546567	-2.0272535809866	-1.65011201765557	-0.860420147108999	-0.746584740667094	-0.369443177336055	0.420248693210512	1.28066884031951	-0.244567349089902	0.799905404055503	0.426326884959212	0.000966116394739532	5.91369068885551e-07	0.0125920926519283	0.675015405822946	0.00625792099977789	0.427939434407445	5.64749873899531e-06	0.0615073823410772	0.355929843531544	0.0637211888811225	0.773210934949634	0.652747106397386	0.185238361826658	FALSE	FALSE	TRUE	TRUE	TRUE	FALSE	TRUE	FALSE	TRUE	FALSE	FALSE	FALSE	FALSE	FALSE	FALSE	TRUE
P31150	GDI1	2664	-0.38045111005659	-5.94470887860997	-3.40182161962231	-4.96047580581406	-4.22191994237681	-5.56425776855338	-3.02137050956572	2.54288725898765	-4.58002469575747	0.984233072795902	-1.55865418619175	-3.84146883232022	1.72278893623316	-0.820098322754494	0.738555863437257	-2.06199963216503	0.914065288187656	0.00481222671927578	0.00479196128738802	4.94194721024726e-05	0.00037800094873651	0.0085670553659799	0.0123248731341552	0.35893615294226	0.000158734541425186	0.791185486767676	0.626628749748369	0.00112846057208595	0.58966325738928	0.788960527000254	0.916826776672395	FALSE	TRUE	TRUE	TRUE	TRUE	TRUE	TRUE	FALSE	TRUE	FALSE	FALSE	TRUE	FALSE	FALSE	FALSE	TRUE
O43681	GET3	439	-0.17576323001416	-1.60585728662254	2.11139454260413	0.80864077800487	2.91778138699548	-1.43009405660838	2.28715777261829	3.71725182922667	0.984404008019031	2.41449806462741	-1.30275376459926	3.09354461700964	4.52363867361802	0.806386844391349	2.10914060899061	2.65836054041153	0.956524744886049	0.412317418323404	0.0402162586282661	0.430761521723652	0.0035845004228204	0.483709558762747	0.0278054253053201	0.0773701783353951	0.337159463954192	0.31399430537831	0.639039024824522	0.00224592251848919	0.0295452772993434	0.752796686496432	0.525074612883546	FALSE	FALSE	TRUE	FALSE	TRUE	FALSE	TRUE	FALSE	FALSE	FALSE	FALSE	TRUE	TRUE	FALSE	FALSE	TRUE
Q7L5D6	GET4	51608	0.0880067212514732	0.979922385345454	0.150570154994394	1.00971723895906	0.236059001935393	0.891915664093981	0.0625634337429206	-0.82935223035106	0.921710517707591	0.0297948536136101	0.85914708396467	0.14805228068392	-0.743863383410061	0.0854888469409994	-0.773658237023671	-0.0906488068873094	0.964703390744112	0.412104667398478	0.830451155613706	0.0957652537036976	0.702911523864425	0.472013724793465	0.925672138997877	0.636359049530943	0.131707442219291	0.989862466936683	0.594763587526649	0.82065386408829	0.674915829911997	0.970677944182532	0.82495862872278	FALSE	FALSE	FALSE	FALSE	FALSE	FALSE	FALSE	FALSE	FALSE	FALSE	FALSE	FALSE	FALSE	FALSE	FALSE	FALSE
P14136	GFAP	2670	1.79769491261719	2.69893835731358	2.28739212235176	2.04723881992253	2.33696143886396	0.901243444696393	0.489697209734571	-0.411546234961822	0.249543907305338	-0.651699537391055	-0.240153302429233	0.539266526246768	-0.361976918449624	0.0495693165121978	0.289722618941431	0.815281210834182	0.10084059455213	0.0478029367833903	0.00349745231905363	0.00635457087256024	0.00197883467410525	0.57108824082852	0.553575624799505	0.878351740714747	0.763728153447403	0.788714411109832	0.945600194955843	0.480392990174049	0.889121874743427	0.986576300105193	0.941989842036481	FALSE	TRUE	TRUE	TRUE	TRUE	FALSE	FALSE	FALSE	FALSE	FALSE	FALSE	FALSE	FALSE	FALSE	FALSE	TRUE
Q92820	GGH	8836	1.36935688972042	-1.85283493751778	-1.0329681304726	-1.9657930585041	-1.22310126220025	-3.22219182723819	-2.40232502019301	0.819866807045183	-3.33514994822452	-0.112958120986325	-0.932824928031508	-2.59245815192067	0.629733675317527	-0.190133131727656	0.742691796303852	-0.897814095902274	0.518286683843569	0.381614191637771	0.370476176506676	0.0681618077345303	0.25318163085869	0.1113075319755	0.0333896945966426	0.830823537637493	0.00247226655628111	0.979208335457962	0.792501734792078	0.0161169507669672	0.863114739446944	0.962093417067289	0.916074355816018	FALSE	FALSE	FALSE	FALSE	FALSE	FALSE	TRUE	FALSE	TRUE	FALSE	FALSE	TRUE	FALSE	FALSE	FALSE	TRUE
O14908	GIPC1	10755	1.22961360866823	4.69430713960918	3.2471985732337	3.96456682695553	2.82424064046957	3.46469353094095	2.01758496456548	-1.44710856637548	2.73495321828731	-0.729740312653647	0.71736825372183	1.59462703180134	-1.87006649913961	-0.422957932764138	-1.14032618648597	0.759130722518053	0.542737185957703	0.0107936629558628	0.00235546350777266	0.000176994948995488	0.00539046441201351	0.0651704127457097	0.0559919953586732	0.617263522554222	0.00757293730093567	0.830690168138634	0.833921002900951	0.112520245671205	0.476037719009192	0.88983276642141	0.833863745244694	FALSE	TRUE	TRUE	TRUE	TRUE	FALSE	FALSE	FALSE	TRUE	FALSE	FALSE	FALSE	FALSE	FALSE	FALSE	TRUE
Q9Y2X7	GIT1	28964	0.328601468781019	2.97171741153145	2.13285048965503	2.30597550328387	2.03365184684144	2.64311594275043	1.80424902087401	-0.83886692187642	1.97737403450285	-0.665741908247585	0.173125013628834	1.70505037806042	-0.938065564690013	-0.0991986428135934	-0.272323656442428	0.872378505408956	0.670406058552118	2.83900638368644e-05	6.23654210515703e-07	5.71030981432081e-08	6.09173250159475e-07	0.000147365374849506	1.22847479831566e-05	0.323197840688224	1.32328408787087e-06	0.479952502414033	0.903707970207784	1.46289749005627e-05	0.266091549515571	0.928638773780758	0.912659500989218	FALSE	TRUE	TRUE	TRUE	TRUE	TRUE	TRUE	FALSE	TRUE	FALSE	FALSE	TRUE	FALSE	FALSE	FALSE	TRUE
P17302	GJA1	2697	-0.811260809757019	1.37369791424208	3.54655417967937	6.05639212478258	6.81594425701955	2.1849587239991	4.35781498943639	2.17285626543728	6.8676529345396	4.68269421054049	2.50983794510321	7.62720506677657	5.44224634277746	3.26939007734018	0.759552132236967	5.28817032962594	0.774365032192297	0.574399197394412	0.00448441836316193	3.84956883541679e-06	4.06922534431631e-07	0.350193834224377	0.000650512717589346	0.469317644874609	4.51531426484218e-07	0.0710788353142124	0.359147858875889	5.13918297006095e-08	0.0289766075101169	0.0944818749667384	0.916826776672395	FALSE	FALSE	TRUE	TRUE	TRUE	FALSE	TRUE	FALSE	TRUE	FALSE	FALSE	TRUE	TRUE	FALSE	FALSE	TRUE
P32189	GK	2710	-0.273499999606521	-4.84531852682295	-2.9379705721232	-1.96724787504161	-1.40315783491443	-4.57181852721643	-2.66447057251668	1.90734795469974	-1.69374787543508	2.87807065178134	0.970722697081597	-1.12965783530791	3.44216069190852	1.53481273720878	0.564090040127179	0.0287195202618468	0.837243666223782	1.35158870004956e-06	3.8779662336755e-07	0.000118286739093696	0.00414617107356076	4.07030508620611e-06	2.47524051968462e-06	0.0633519776332337	0.000752612026128056	0.00563655415645745	0.417821984110468	0.0198006054315778	0.000766164515758472	0.05120002384252	0.833863745244694	FALSE	TRUE	TRUE	TRUE	TRUE	TRUE	TRUE	FALSE	TRUE	TRUE	FALSE	TRUE	TRUE	FALSE	FALSE	TRUE
Q14410	GK2	2712	0.136274066492586	-1.32345520819571	-1.72592757512668	-2.48610315903311	-1.62083947507042	-1.4597292746883	-1.86220164161927	-0.402472366930971	-2.6223772255257	-1.16264795083741	-0.760175583906434	-1.75711354156301	-0.29738426687471	0.105088100056261	0.865263683962695	-0.809637681381093	0.969556114910342	0.567003182821212	0.139980417492869	0.0271061430831584	0.14489197148842	0.538964994017973	0.114285289963649	0.920167799294833	0.0210437862714548	0.737056450306501	0.844712888523767	0.116090820295922	0.942214943361116	0.979215423902361	0.912659500989218	FALSE	FALSE	FALSE	TRUE	FALSE	FALSE	FALSE	FALSE	TRUE	FALSE	FALSE	FALSE	FALSE	FALSE	FALSE	TRUE
Q92896	GLG1	2734	-0.394818027610829	-4.80807192292081	-5.39889649802157	-5.95286727305082	-5.26455077720493	-4.41325389530998	-5.00407847041074	-0.590824575100754	-5.55804924543999	-1.14479535013001	-0.553970775029254	-4.8697327495941	-0.456478854284114	0.13434572081664	0.688316495845894	-2.72868826069865	0.753939467630822	1.04350522462125e-05	7.02553482916863e-12	1.24981768946868e-13	3.06770780529393e-12	3.70444044444872e-05	5.25516552125263e-11	0.73314647034229	9.53108088826565e-13	0.408414813296358	0.743712905340556	2.62576260779788e-11	0.796340033541059	0.937283214518067	0.826001820495563	FALSE	TRUE	TRUE	TRUE	TRUE	TRUE	TRUE	FALSE	TRUE	FALSE	FALSE	TRUE	FALSE	FALSE	FALSE	TRUE
Q9H4G4	GLIPR2	152007	-0.458563614482588	1.86691084289181	1.47952977492879	2.10507679983029	1.75183042509371	2.3254744573744	1.93809338941138	-0.38738106796302	2.56364041431288	0.238165956938479	0.625547024901499	2.2103940395763	-0.1150804177981	0.27230065016492	-0.353246374736579	1.07434023966883	0.913914156585629	0.449288033947046	0.255419052124982	0.0886978151831754	0.150799361458483	0.339721765677103	0.136618533638161	0.9321294735039	0.0392517544055955	0.964172608047648	0.900842545250418	0.0724151236701526	0.978381635094742	0.945730745273888	0.952240039759096	FALSE	FALSE	FALSE	FALSE	FALSE	FALSE	FALSE	FALSE	TRUE	FALSE	FALSE	FALSE	FALSE	FALSE	FALSE	TRUE
P23416	GLRA2	2742	-0.968269683484271	-1.61399310694886	-3.56552334644497	-3.50022409552156	-4.35167562943134	-0.645723423464588	-2.5972536629607	-1.95153023949612	-2.53195441203729	-1.8862309885727	0.0652992509234123	-3.38340594594707	-2.73768252248248	-0.786152282986363	-0.851451533909775	-2.72575468736363	0.627361986185184	0.381411155365086	0.000429092943404442	0.000334689033401627	1.67579004401133e-05	0.766845732494166	0.00858205119039916	0.392795672222772	0.0077585669665381	0.430999097032222	0.993647102660492	0.000505099623077364	0.194162182451654	0.747026603411891	0.900213488094344	FALSE	FALSE	TRUE	TRUE	TRUE	FALSE	TRUE	FALSE	TRUE	FALSE	FALSE	TRUE	FALSE	FALSE	FALSE	TRUE
P15104	GLUL	2752	0.346871300753037	0.676244336989528	2.82162087519084	6.15142814806173	5.27419889059544	0.329373036236491	2.47474957443781	2.14537653820132	5.8045568473087	5.47518381107221	3.32980727287089	4.92732758984241	4.59795455360592	2.4525780154046	-0.87722925746629	3.60719932128978	0.911836471331665	0.732137920850541	0.00360567517158359	2.18520029044998e-08	4.23398123945139e-07	0.883024421591246	0.010638098778246	0.32226217251212	8.71462928740033e-08	0.00559035928822981	0.0461524719614536	1.70603069871227e-06	0.0164301315786254	0.107119242918319	0.894227607698417	FALSE	FALSE	TRUE	TRUE	TRUE	FALSE	TRUE	FALSE	TRUE	TRUE	TRUE	TRUE	TRUE	FALSE	FALSE	TRUE
P29992	GNA11	2767	0.432675955370288	3.81280820364321	2.3920702092726	1.30003303886165	1.44852525832274	3.38013224827292	1.95939425390231	-1.42073799437061	0.867357083491363	-2.51277516478156	-1.09203717041095	1.01584930295245	-2.36428294532046	-0.943544950949857	0.148492219461092	0.289341595626043	0.752274230142843	0.000452149610008624	0.000167392804440837	0.0255610209545322	0.0126008683349377	0.00181554850679386	0.00163209578849089	0.288935656658601	0.14071080576691	0.0463446597818177	0.444490480849961	0.0798748606787182	0.0534869252466883	0.401418394024631	0.960872993774277	FALSE	TRUE	TRUE	TRUE	TRUE	TRUE	TRUE	FALSE	FALSE	TRUE	FALSE	FALSE	FALSE	FALSE	FALSE	TRUE
Q14344	GNA13	10672	-0.795606902020011	0.220125739557197	-0.20382966818607	0.177382596776007	-0.267294033682797	1.01573264157721	0.591777233833941	-0.423955407743267	0.972989498796018	-0.0427431427811902	0.381212264962077	0.528312868337215	-0.487419773239994	-0.0634643654967265	-0.444676630458804	-0.0663426867263607	0.427281671698086	0.851088643568239	0.743041673315468	0.766908754621087	0.632011030296644	0.350193834224377	0.3202464535459	0.830823537637493	0.080157444219606	0.984709605050226	0.843616678070344	0.344851985104512	0.781823000762135	0.974350790174464	0.912659500989218	FALSE	FALSE	FALSE	FALSE	FALSE	FALSE	FALSE	FALSE	FALSE	FALSE	FALSE	FALSE	FALSE	FALSE	FALSE	FALSE
P63096	GNAI1	2770	0.348941688305351	1.62118965402322	1.05865101987033	1.62039911482326	1.71330679508748	1.27224796571787	0.709709331564984	-0.562538634152882	1.27145742651791	-0.000790539199957641	0.561748094952925	1.36436510678213	0.0921171410642645	0.654655775217147	0.0929076802642221	0.989738008773371	0.737855006798322	0.0527942679678033	0.0260652382859469	0.000585163057306405	0.000304480060302529	0.139457121533997	0.14095755762973	0.683787181606312	0.0061451860545846	0.999897568585437	0.671406986362963	0.00329872006234619	0.954329134423361	0.472571329885726	0.969559457348855	FALSE	FALSE	TRUE	TRUE	TRUE	FALSE	FALSE	FALSE	TRUE	FALSE	FALSE	TRUE	FALSE	FALSE	FALSE	TRUE
P04899	GNAI2	2771	-0.62600522032943	1.01549532978475	0.895490827880178	0.460229583512927	1.11717409326082	1.64150055011418	1.52149604820961	-0.120004501904575	1.08623480384236	-0.555265746271826	-0.435261244367251	1.74317931359025	0.101678763476064	0.221683265380639	0.65694450974789	0.952278215921834	0.208013730158079	0.0671704793092531	0.00487969747457928	0.131225966499825	0.000367490580505834	0.00343365708365385	1.1018715770967e-05	0.908946613766872	0.0005603652464704	0.482631087931253	0.594763587526649	4.55276263755816e-07	0.925716173967299	0.783419083914513	0.518215546693405	FALSE	FALSE	FALSE	FALSE	TRUE	TRUE	TRUE	FALSE	TRUE	FALSE	FALSE	TRUE	FALSE	FALSE	FALSE	TRUE
P08754	GNAI3	2773	-0.685809938465518	-0.568190319837721	-2.49205249860102	-1.95356298785868	-1.97035430211612	0.117619618627797	-1.8062425601355	-1.9238621787633	-1.26775304939316	-1.38537266802096	0.53848951074234	-1.2845443636506	-1.40216398227839	0.521698196484905	-0.0167913142574356	-0.975783369261552	0.664851824378756	0.72155851458929	0.00163392364059132	0.0091078512146705	0.00824764419639839	0.950924757641477	0.0207263309589035	0.25447568874408	0.0909636940647727	0.471922908413781	0.831540958090223	0.0833053035915564	0.46803858569606	0.793414659759759	0.998002544381207	FALSE	FALSE	TRUE	TRUE	TRUE	FALSE	TRUE	FALSE	FALSE	FALSE	FALSE	FALSE	FALSE	FALSE	FALSE	TRUE
P09471	GNAO1	2775	0.105715226379584	2.17465646933734	2.48489085368048	2.36602078247271	2.66914689901348	2.06894124295776	2.3791756273009	0.310234384343138	2.26030555609313	0.191364313135368	-0.11887007120777	2.56343167263389	0.494490429676134	0.184256045332996	0.303126116540766	1.58966778906724	0.934559641745874	0.00346460502692147	2.97915337784207e-07	3.31127768697687e-07	2.64847889763463e-08	0.00558309155960685	7.7331935378015e-07	0.830823537637493	9.09956885950342e-07	0.890935953927079	0.953412181279562	6.96756420639123e-08	0.674915829911997	0.873292250547815	0.912659500989218	FALSE	TRUE	TRUE	TRUE	TRUE	TRUE	TRUE	FALSE	TRUE	FALSE	FALSE	TRUE	FALSE	FALSE	FALSE	TRUE
P50148	GNAQ	2776	-1.05558159223487	3.19679048023882	2.70080008357794	0.967076795077274	2.06484343589001	4.25237207247369	3.7563816758128	-0.495990396660882	2.02265838731214	-2.22971368516154	-1.73372328850066	3.12042502812488	-1.13194704434881	-0.635956647687928	1.09776664081273	1.39154878948618	0.606345531942756	0.0710762247799317	0.00757098113429547	0.327282982917995	0.0314778380055939	0.0165511582060096	0.000343350995965306	0.884658651562673	0.0375291745916363	0.342750706389276	0.472765301242435	0.00160545742775881	0.686005939063063	0.807690595641314	0.833863745244694	FALSE	FALSE	TRUE	FALSE	TRUE	TRUE	TRUE	FALSE	TRUE	FALSE	FALSE	TRUE	FALSE	FALSE	FALSE	TRUE
Q5JWF2	GNAS	2778	0.244366237338075	2.37252782350151	2.12732562706369	2.10153278384834	2.92357824219209	2.12816158616343	1.88295938972561	-0.245202196437818	1.85716654651026	-0.270995039653172	-0.0257928432153536	2.67921200485401	0.551050418690579	0.796252615128398	0.822045458343751	1.88727479405712	0.849069843108533	0.00421654380984682	2.60294802366764e-05	1.66106190177094e-05	3.73498882778159e-08	0.0105208438612053	0.000147051109757051	0.879271808377942	0.000107566836390638	0.858850268055145	0.993647102660492	2.52119740676811e-07	0.674915829911997	0.348849116364245	0.676790301075437	FALSE	TRUE	TRUE	TRUE	TRUE	TRUE	TRUE	FALSE	TRUE	FALSE	FALSE	TRUE	FALSE	FALSE	FALSE	TRUE
P19086	GNAZ	2781	0.265625325567788	3.63992380480207	2.98756859619128	2.28680028650159	1.6957749511571	3.37429847923428	2.72194327062349	-0.652355208610785	2.0211749609338	-1.35312351830048	-0.700768309689693	1.43014962558932	-1.94414885364496	-1.29179364503418	-0.591025335344485	0.338492679739233	0.804179284443772	1.29131232632454e-05	1.35149533030406e-08	1.1493528055091e-06	0.000114036680639566	3.92856005044011e-05	1.1413176664827e-07	0.565851199552243	1.05147161360441e-05	0.154577212957836	0.52657320599533	0.000903346170650052	0.0268867533854671	0.0547975763648246	0.794848224603436	FALSE	TRUE	TRUE	TRUE	TRUE	TRUE	TRUE	FALSE	TRUE	FALSE	FALSE	TRUE	TRUE	FALSE	FALSE	TRUE
P62873	GNB1	2782	0.201113329724354	1.61864127953683	1.51041160126397	1.39680370859304	1.46804772861198	1.41752794981247	1.30929827153962	-0.108229678272855	1.19569037886868	-0.22183757094379	-0.113607892670935	1.26693439888763	-0.150593550924845	-0.0423638726519897	0.071244020018945	0.747797998763846	0.86573261782839	0.0239172004298491	0.000359522466015058	0.000542479811532955	0.000301364332113444	0.0513172455467658	0.00172813785141278	0.938887913173988	0.00277235936949917	0.867788954697595	0.953412181279562	0.00157014731924632	0.912976126287847	0.974350790174464	0.969559457348855	FALSE	TRUE	TRUE	TRUE	TRUE	FALSE	TRUE	FALSE	TRUE	FALSE	FALSE	TRUE	FALSE	FALSE	FALSE	TRUE
P62879	GNB2	2783	-0.200571829569577	-1.17597054685278	0.905907610193647	1.5900863299993	0.914023957206566	-0.975398717283204	1.10647943976322	2.08187815704643	1.79065815956888	2.76605687685208	0.684178719805656	1.11459578677614	2.08999450405935	0.00811634701291897	-0.676062372792738	0.68440275837182	0.906605548514096	0.234350394113165	0.0950639849451773	0.00271310258122602	0.0763975533929835	0.342461281171973	0.0426737342053384	0.0609176363062514	0.000890946214518517	0.0131290631669762	0.639039024824522	0.0321637848574807	0.0557629899008817	0.997207677224205	0.821861075964801	FALSE	FALSE	FALSE	TRUE	FALSE	FALSE	TRUE	FALSE	TRUE	TRUE	FALSE	TRUE	FALSE	FALSE	FALSE	TRUE
Q9HAV0	GNB4	59345	-0.442786136536277	-1.5602397849881	-0.0443382373697357	-1.23487669404755	-3.12890065644115	-1.11745364845182	0.398447899166541	1.51590154761836	-0.792090557511273	0.325363090940546	-1.19053845667781	-2.68611451990487	-1.56866087145305	-3.08456241907141	-1.8940239623936	-2.61934204272396	0.914065288187656	0.569229859723709	0.977212032051398	0.365499029847112	0.0180592590530278	0.710431377437655	0.79536855033077	0.718306237129437	0.58303094072109	0.951467482910881	0.788036359235335	0.0424590242426239	0.683052715401278	0.179228791873741	0.788317735357499	FALSE	FALSE	FALSE	FALSE	TRUE	FALSE	FALSE	FALSE	FALSE	FALSE	FALSE	TRUE	FALSE	FALSE	FALSE	TRUE
O14775	GNB5	10681	0.202157506804185	2.95235414484321	6.92287123486164	7.68908696179587	8.9632646096048	2.75019663803903	6.72071372805745	3.97051709001842	7.48692945499169	4.73673281695266	0.766215726934234	8.76110710280061	6.01091046476159	2.04039337474316	1.27417764780893	6.14374403106702	0.939255465175604	0.0443966584490415	1.97499205630536e-10	4.16791346253024e-12	5.92826021349666e-14	0.0651037098007897	4.20127105762718e-10	0.017855860406552	9.39895032047367e-12	0.00569885038890314	0.777094832225941	1.22627123124768e-13	0.000399978697498286	0.13197226231369	0.760111488886357	FALSE	TRUE	TRUE	TRUE	TRUE	FALSE	TRUE	TRUE	TRUE	TRUE	FALSE	TRUE	TRUE	FALSE	FALSE	TRUE
Q9UBI6	GNG12	55970	2.56310348819084	-1.38499607790211	0.184179899844145	0.827325311138956	0.34117730222887	-3.94809956609294	-2.37892358834669	1.56917597774625	-1.73577817705188	2.21232138904106	0.643145411294811	-2.22192618596197	1.72617338013098	0.156997402384725	-0.486148008910085	-0.385491637665534	0.296582884886354	0.639641625815512	0.917816271967293	0.58047452897495	0.813304052251213	0.14096182031691	0.111922082917443	0.725046160801917	0.231495854927669	0.57286192197218	0.912632633527961	0.116782919459966	0.675811578192996	0.974350790174464	0.951513646998135	FALSE	FALSE	FALSE	FALSE	FALSE	FALSE	FALSE	FALSE	FALSE	FALSE	FALSE	FALSE	FALSE	FALSE	FALSE	FALSE
P59768	GNG2	54331	-0.25152587423933	0.975927417859251	-0.430698801480513	-1.63997441645832	-1.94511139447562	1.22745329209858	-0.179172927241183	-1.40662621933976	-1.38844854221899	-2.61590183431757	-1.20927561497781	-1.69358552023629	-2.92103881233487	-1.51441259299511	-0.305136978017303	-1.63856727284814	0.914065288187656	0.488785252532408	0.576954181640384	0.0192555236844931	0.00564622461582527	0.377590667448367	0.823401075617488	0.409610831946518	0.0486528121417573	0.0880481574878152	0.507907242287276	0.0155331885152952	0.048049271958349	0.217365562447885	0.926990176050996	FALSE	FALSE	FALSE	TRUE	TRUE	FALSE	FALSE	FALSE	TRUE	FALSE	FALSE	TRUE	TRUE	FALSE	FALSE	TRUE
P63215	GNG3	2785	-1.0360526513813	3.99527376899187	4.80335969808745	6.02954805587914	5.58348724783599	5.03132642037317	5.83941234946874	0.808085929095577	7.06560070726043	2.03427428688727	1.22618835779169	6.61953989921729	1.58821347884412	0.780127549748543	-0.446060808043148	3.6218757176706	0.816909965755807	0.215439569546215	0.00709449271553893	0.000590844189133483	0.00130840792177988	0.114688350428408	0.00136977271292032	0.896646605409574	9.70384121357304e-05	0.691969632527996	0.832546985275154	0.000212082754164266	0.767121707115617	0.873292250547815	0.95591398366993	FALSE	FALSE	TRUE	TRUE	TRUE	FALSE	TRUE	FALSE	TRUE	FALSE	FALSE	TRUE	FALSE	FALSE	FALSE	TRUE
O60262	GNG7	2788	1.71462462441706	1.27855240086077	4.46582767686333	5.75872948560604	6.61550676227866	-0.43607222355629	2.75120305244627	3.18727527600256	4.04410486118899	4.48017708474528	1.29290180874271	4.9008821378616	5.33695436141789	2.14967908541532	0.856777276672611	4.29306790610004	0.407069285355912	0.592533207081119	0.000375466325391748	6.19067816025008e-06	4.74080571827783e-07	0.876004450066745	0.0238958102091334	0.222763522091894	0.000767668465562419	0.0781426306241287	0.712593199785473	7.27829929083209e-05	0.0288171180094428	0.311692669540671	0.91347409962661	FALSE	FALSE	TRUE	TRUE	TRUE	FALSE	TRUE	FALSE	TRUE	FALSE	FALSE	TRUE	TRUE	FALSE	FALSE	TRUE
P36915	GNL1	2794	1.16036395577389	4.31886889850903	3.81412557442464	2.89994529087484	3.40852486973995	3.15850494273514	2.65376161865075	-0.504743324084389	1.73958133510095	-1.4189236076342	-0.914180283549806	2.24816091396606	-0.910344028769086	-0.405600704684696	0.50857957886511	1.48731541575184	0.24382490304162	0.000133386570132637	1.22507233200028e-07	8.03656525437375e-06	4.17888827555314e-07	0.00413958165338834	6.12605974915197e-05	0.812966156173924	0.0040034568963038	0.32380827409805	0.567866425686302	0.00029409794876387	0.578969753916953	0.794282283815059	0.912659500989218	FALSE	TRUE	TRUE	TRUE	TRUE	TRUE	TRUE	FALSE	TRUE	FALSE	FALSE	TRUE	FALSE	FALSE	FALSE	TRUE
O15228	GNPAT	8443	-0.8759380819682	-1.35738134487255	-2.69961004344927	-3.35019107469116	-2.76777272814822	-0.481443262904352	-1.82367196148107	-1.34222869857672	-2.47425299272296	-1.99280972981861	-0.65058103124189	-1.89183464618002	-1.41039138327567	-0.068162684698954	0.582418346542936	-1.36533625848115	0.54685476570248	0.329189940298349	0.000527232313417142	1.79876569800884e-05	0.00023661260926776	0.776182626474975	0.0162105383404573	0.45989846998822	0.000926528160549629	0.236828136863946	0.788036359235335	0.00917766056617323	0.44160157240323	0.979215423902361	0.912659500989218	FALSE	FALSE	TRUE	TRUE	TRUE	FALSE	TRUE	FALSE	TRUE	FALSE	FALSE	TRUE	FALSE	FALSE	FALSE	TRUE
Q08379	GOLGA2	2801	-0.990228593603185	-4.88433511549424	-5.1608467318928	-6.03761005651749	-5.53773094510041	-3.89410652189105	-4.17061813828962	-0.276511616398563	-5.0473814629143	-1.15327494102325	-0.876763324624688	-4.54750235149722	-0.653395829606172	-0.376884213207609	0.499879111417078	-2.85355408042067	0.395750995742299	8.5194937675356e-05	1.15281055183507e-09	8.73036410869478e-12	6.4374481238076e-11	0.00124511778063726	1.33899311685822e-07	0.904038758731637	8.62594862237478e-10	0.498781552326677	0.626628749748369	8.00786575102349e-09	0.739038170781937	0.830281254392289	0.912659500989218	FALSE	TRUE	TRUE	TRUE	TRUE	TRUE	TRUE	FALSE	TRUE	FALSE	FALSE	TRUE	FALSE	FALSE	FALSE	TRUE
Q08378	GOLGA3	2802	-0.701513600639119	-1.98552447073367	-1.66453805204726	-2.82782266950247	-3.40936801021516	-1.28401087009455	-0.963024451408142	0.320986418686408	-2.12630906886335	-0.842298198768805	-1.16328461745521	-2.70785440957604	-1.42384353948149	-1.7448299581679	-0.581545340712689	-2.24516250414227	0.700284528415695	0.198893362967204	0.0498984749766136	0.000775149065583403	8.21945023211526e-05	0.444976908040792	0.272791149011008	0.909734950663098	0.0104423163207777	0.740116555017096	0.594763587526649	0.00128014687414795	0.513497599877692	0.229911260171314	0.916074355816018	FALSE	FALSE	TRUE	TRUE	TRUE	FALSE	FALSE	FALSE	TRUE	FALSE	FALSE	TRUE	FALSE	FALSE	FALSE	TRUE
Q8TBA6	GOLGA5	9950	-1.92863378255984	-1.64681443948958	-1.30439181811134	-1.11804923578406	-2.91850520072495	0.281819343070256	0.624241964448502	0.342422621378246	0.810584546775781	0.528765203705525	0.186342582327278	-0.989871418165111	-1.27169076123537	-1.61411338261361	-1.80045596494089	-1.79605403664359	0.0949489960452758	0.267386173045366	0.107506723899965	0.153116560583581	0.000306436040620821	0.881914137765941	0.466504456409756	0.902402589013259	0.311648977295954	0.839336945310436	0.957728850327135	0.20412992306781	0.54744089095164	0.242579682696137	0.448944786559566	FALSE	FALSE	FALSE	FALSE	TRUE	FALSE	FALSE	FALSE	FALSE	FALSE	FALSE	FALSE	FALSE	FALSE	FALSE	TRUE
Q2TAP0	GOLGA7B	401647	1.23303992121295	-1.33681866689417	1.40090949099265	1.08791843426412	3.32721446310559	-2.56985858810711	0.167869569779703	2.73772815788682	-0.145121486948826	2.42473710115829	-0.312991056728529	2.09417454189264	4.66403312999976	1.92630497211294	2.23929602884147	2.71843412710299	0.605923015169418	0.564266642771876	0.236797439655	0.344964052012962	0.00342263388085375	0.238025573050057	0.897830677102902	0.290151165570426	0.91389431971407	0.391390491295207	0.953412181279562	0.0616802170835759	0.0490310263240669	0.367505481940869	0.591355614853377	FALSE	FALSE	FALSE	FALSE	TRUE	FALSE	FALSE	FALSE	FALSE	FALSE	FALSE	FALSE	TRUE	FALSE	FALSE	TRUE
Q14789	GOLGB1	2804	-0.347603951410771	-5.07577541823291	-2.6862899366443	-2.47730011665252	-3.30971183813798	-4.72817146682214	-2.33868598523353	2.38948548158861	-2.12969616524175	2.59847530158039	0.208989819991773	-2.96210788672721	1.76606358009493	-0.623421901493685	-0.832411721485458	-1.78858179628186	0.87493197445987	0.000140393107770539	0.000391465584441424	0.000602753736117085	1.29254418826374e-05	0.000363170715677429	0.00178301523314398	0.115065743323792	0.00291180051276566	0.091330371009731	0.953412181279562	7.16479031868398e-05	0.283190696397567	0.727929939478016	0.826001820495563	FALSE	TRUE	TRUE	TRUE	TRUE	TRUE	TRUE	FALSE	TRUE	FALSE	FALSE	TRUE	FALSE	FALSE	FALSE	TRUE
O00461	GOLIM4	27333	-2.18670951472305	-0.13497792185634	-1.09087037512331	-1.43387866633376	-1.36812353556048	2.05173159286671	1.09583913959973	-0.955892453266972	0.752830848389283	-1.29890074447742	-0.343008291210451	0.818585979162568	-1.23314561370414	-0.277253160437166	0.0657551307732855	-0.324915172132749	0.105463756112693	0.946575891188215	0.255419052124982	0.117811163296012	0.129029690364302	0.245443188764913	0.260668661198458	0.743265344997353	0.431860991866231	0.612309321438239	0.923354464582681	0.376624834805077	0.640422289873915	0.917513977813442	0.98371445218265	FALSE	FALSE	FALSE	FALSE	FALSE	FALSE	FALSE	FALSE	FALSE	FALSE	FALSE	FALSE	FALSE	FALSE	FALSE	FALSE
Q8NBJ4	GOLM1	51280	-0.775967448091257	-4.76319401966832	-5.17120416940864	-3.9057640061981	-4.2835631420534	-3.98722657157707	-4.39523672131738	-0.408010149740317	-3.12979655810684	0.857430013470224	1.26544016321054	-3.50759569396215	0.479630877614918	0.887641027355235	-0.377799135855306	-2.02594481946379	0.636495092144489	0.00089343250810463	5.42229891619518e-08	4.57515847601428e-06	7.89964620386533e-07	0.00522970262784909	1.37940700758206e-06	0.882017920931505	0.000131767547711615	0.716891175908964	0.53879889851554	2.55220818631074e-05	0.85585316496561	0.596407753059583	0.920047714820867	FALSE	TRUE	TRUE	TRUE	TRUE	TRUE	TRUE	FALSE	TRUE	FALSE	FALSE	TRUE	FALSE	FALSE	FALSE	TRUE
Q6P4E1	GOLM2	113201	0.138009064953189	-2.92960265687107	-4.11029746343976	-4.10808608783688	-4.41650676312549	-3.06761172182426	-4.24830652839295	-1.18069480656869	-4.24609515279006	-1.1784834309658	0.00221137560288298	-4.55451582807868	-1.48690410625441	-0.306209299685728	-0.308420675288611	-2.75960061630292	0.946773509536781	0.0162127036563195	2.59173037537929e-07	1.06561358326815e-07	2.26017511660261e-08	0.012481177788644	1.6528639943673e-07	0.487311321137834	6.78480005113795e-08	0.502717287646837	0.997785476060945	1.42089090567075e-08	0.358341409817886	0.873292250547815	0.920047714820867	FALSE	TRUE	TRUE	TRUE	TRUE	TRUE	TRUE	FALSE	TRUE	FALSE	FALSE	TRUE	FALSE	FALSE	FALSE	TRUE
Q9HD26	GOPC	57120	0.832188656976219	0.199541059771614	0.214689685970668	0.435585761995	0.352301571447718	-0.632647597204605	-0.617498971005552	0.0151486261990532	-0.39660289498122	0.236044702223385	0.220896076024332	-0.479887085528501	0.152760511676104	0.13761188547705	-0.0832841905472815	-0.00941241457013339	0.531632690413523	0.892300243632688	0.778347010632575	0.535039911448575	0.606861548673836	0.671028735258041	0.398433466098629	0.995093823469125	0.586411900140801	0.925692753542508	0.943869736936809	0.488388340077074	0.947293319113835	0.953087881823341	0.975573319727245	FALSE	FALSE	FALSE	FALSE	FALSE	FALSE	FALSE	FALSE	FALSE	FALSE	FALSE	FALSE	FALSE	FALSE	FALSE	FALSE
O95249	GOSR1	9527	-2.03165082152663	-3.43493378070559	-3.61419473248217	-3.70211832003953	-4.01698936371123	-1.40328295917897	-1.58254391095554	-0.179260951776575	-1.6704674985129	-0.267184539333938	-0.0879235875573627	-1.9853385421846	-0.582055583005632	-0.402794631229057	-0.314871043671694	-1.85159709556626	0.0943707487433961	0.0208707214348019	5.77778160307439e-05	2.25533120092961e-05	5.89003713406581e-06	0.387012389612267	0.0620401635271156	0.952674677504335	0.0407685456088827	0.930740449915684	0.987429500942391	0.0145745478439386	0.8282551640568	0.861762978182303	0.942425430976352	FALSE	TRUE	TRUE	TRUE	TRUE	FALSE	FALSE	FALSE	TRUE	FALSE	FALSE	TRUE	FALSE	FALSE	FALSE	TRUE
O14653	GOSR2	9570	-1.01425694105513	-2.55579605964989	-3.77176829463651	-3.49912375412578	-3.86085964571416	-1.54153911859476	-2.75751135358137	-1.21597223498662	-2.48486681307065	-0.943327694475894	0.272644540510724	-2.84660270465902	-1.30506358606426	-0.0890913510776459	-0.36173589158837	-2.08332892511069	0.719427303464982	0.291108972282253	0.00458578772060981	0.00616645995628282	0.00258641647424237	0.568993585456283	0.0376302453729741	0.77656355794726	0.0512101357139172	0.825344959137525	0.965043687631576	0.0242868967246311	0.731146803254393	0.985407398658883	0.952240039759096	FALSE	FALSE	TRUE	TRUE	TRUE	FALSE	TRUE	FALSE	FALSE	FALSE	FALSE	TRUE	FALSE	FALSE	FALSE	TRUE
P35052	GPC1	2817	-0.268470426900001	-1.57155744850649	-2.93956654770541	-4.27248626554277	-4.24936754379576	-1.30308702160649	-2.67109612080541	-1.36800909919892	-4.00401583864277	-2.70092881703628	-1.33291971783736	-3.98089711689576	-2.67781009528926	-1.30980099609035	0.0231187217470135	-2.79816612872589	0.914699416902703	0.335364908906167	0.00114209291045604	4.65318046392629e-06	4.6624792151068e-06	0.451175912272125	0.00300315030856551	0.540263387013522	1.46193055127329e-05	0.162524618568955	0.560808842974016	1.52064784364246e-05	0.153069327463188	0.425881507343664	0.996513453413459	FALSE	FALSE	TRUE	TRUE	TRUE	FALSE	TRUE	FALSE	TRUE	FALSE	FALSE	TRUE	FALSE	FALSE	FALSE	TRUE
Q8N158	GPC2	221914	-0.779617687051645	-6.81842896618405	-4.48441502966332	-4.56170858498208	-4.39129818270436	-6.0388112791324	-3.70479734261167	2.33401393652073	-3.78209089793044	2.25672038120197	-0.0772935553187644	-3.61168049565271	2.42713078347969	0.0931168469589565	0.170410402277721	-1.90944722650644	0.654729095875746	2.77581683217028e-05	2.76883111468128e-06	9.91906856652865e-07	1.7503087801168e-06	0.000150580541934945	5.97365056539157e-05	0.208419592309338	2.44621347745523e-05	0.240250562150877	0.9893445643331	4.57823909536984e-05	0.192899628221975	0.974350790174464	0.969559457348855	FALSE	TRUE	TRUE	TRUE	TRUE	TRUE	TRUE	FALSE	TRUE	FALSE	FALSE	TRUE	FALSE	FALSE	FALSE	TRUE
Q9NQX3	GPHN	10243	0.513754710756991	-1.81654773415773	-1.62401958356319	-0.006055852831571	0.771057683716605	-2.33030244491472	-2.13777429432018	0.192528150594537	-0.519810563588562	1.81049188132616	1.61796373073162	0.257302972959614	2.58760541787433	2.3950772672798	0.777113536548176	1.10186591836743	0.69235025362248	0.0956035718174488	0.00870820383870608	0.992918776687129	0.188095663990716	0.0334559301057841	0.000781534934436765	0.927978034201835	0.400423487118224	0.183959423998892	0.162454404227342	0.682859436637062	0.0373208629152164	0.00978908794193523	0.80975717594771	FALSE	FALSE	TRUE	FALSE	FALSE	TRUE	TRUE	FALSE	FALSE	FALSE	FALSE	FALSE	TRUE	TRUE	FALSE	TRUE
P06744	GPI	2821	0.262090255173726	-4.70126249033726	0.427006593227467	1.12189905396096	-1.85627654894928	-4.96335274551099	0.164916338053741	5.12826908356473	0.859808798787231	5.82316154429822	0.694892460733491	-2.11836680412301	2.84498594138798	-2.28328314217675	-2.97817560291024	-1.66486783988036	0.947045919768705	0.0473478384656718	0.769937494199158	0.399879023411491	0.146096145967334	0.0378927915030662	0.912391366359792	0.0626711954766666	0.532870034080431	0.0380592971059396	0.8905638608724	0.0998038160722247	0.368833734726863	0.347891711289554	0.448944786559566	FALSE	TRUE	FALSE	FALSE	FALSE	TRUE	FALSE	FALSE	FALSE	TRUE	FALSE	FALSE	FALSE	FALSE	FALSE	TRUE
P51674	GPM6A	2823	0.131613464426309	-0.86682602833399	0.812423413951538	0.71019328373274	-0.302083768313797	-0.998439492760299	0.680809949525229	1.67924944228553	0.578579819306431	1.57701931206673	-0.102230130218799	-0.433697232740106	0.564742260020193	-1.11450718226534	-1.01227705204654	-0.496098510453597	0.941751888060869	0.408089716078554	0.141092334996653	0.182633787522167	0.575912271001287	0.339721765677103	0.227621636709508	0.148734835484641	0.287713988687073	0.199113297569053	0.967197241538769	0.422871644942987	0.717875246522953	0.235583989211768	0.623039033639325	FALSE	FALSE	FALSE	FALSE	FALSE	FALSE	FALSE	FALSE	FALSE	FALSE	FALSE	FALSE	FALSE	FALSE	FALSE	FALSE
Q9HCN4	GPN1	11321	-0.549661048388746	-0.268990711092443	-0.582402717440527	-1.00966921659885	-1.29709893095387	0.280670337296303	-0.0327416690517814	-0.313412006348085	-0.460008168210104	-0.740678505506408	-0.427266499158323	-0.747437882565127	-1.02810821986143	-0.714696213513345	-0.287429714355023	-0.849182127273497	0.885227807546849	0.923465878368285	0.661395817014887	0.417426579264954	0.280425428341325	0.92055792919576	0.979326547824859	0.943461023326432	0.733277632698189	0.858435786114662	0.932903770910879	0.553000109223943	0.789350911935852	0.830281254392289	0.961352334093978	FALSE	FALSE	FALSE	FALSE	FALSE	FALSE	FALSE	FALSE	FALSE	FALSE	FALSE	FALSE	FALSE	FALSE	FALSE	FALSE
Q5T848	GPR158	57512	0.289157170284705	0.737643763708784	3.57608598536984	3.68169604903524	2.81590575271604	0.448486593424078	3.28692881508514	2.83844222166106	3.39253887875053	2.94405228532646	0.105610063665399	2.52674858243133	2.07826198900725	-0.760180232653802	-0.865790296319201	1.44399355926846	0.906605548514096	0.635596899821083	2.27742590072479e-05	7.52410853779863e-06	0.000304480060302529	0.799830020237064	8.06285773587918e-05	0.073973739261492	2.87131253717409e-05	0.0730112609356417	0.984587444292544	0.00107718748713169	0.225376989098964	0.66435833688134	0.833863745244694	FALSE	FALSE	TRUE	TRUE	TRUE	FALSE	TRUE	FALSE	TRUE	FALSE	FALSE	TRUE	FALSE	FALSE	FALSE	TRUE
Q9NZH0	GPRC5B	51704	0.828804256107936	-0.215646582150827	0.071805958011101	0.82317284811012	-0.710080631548422	-1.04445083825876	-0.756998298096835	0.287452540161928	-0.00563140799781658	1.03881943026095	0.751366890099019	-1.53888488765636	-0.494434049397596	-0.781886589559523	-1.53325347965854	-1.06550643902629	0.705936778980865	0.924201344430182	0.952613921785371	0.420541603463403	0.479180071774451	0.630469899224744	0.487463899811014	0.936490629999647	0.995366954004747	0.733189678869981	0.818108546462246	0.117161919475216	0.885650132712158	0.762194438563149	0.779757492626192	FALSE	FALSE	FALSE	FALSE	FALSE	FALSE	FALSE	FALSE	FALSE	FALSE	FALSE	FALSE	FALSE	FALSE	FALSE	FALSE
Q7Z2K8	GPRIN1	114787	-0.155356126858479	-0.0883674754408086	-1.90073119311126	-2.30537387631774	-3.11045746499723	0.0669886514176705	-1.74537506625278	-1.81236371767045	-2.15001774945926	-2.21700640087693	-0.404642683206482	-2.95510133813875	-3.02208998955643	-1.20972627188597	-0.805083588679492	-2.35646686536051	0.925469256849014	0.942868155640366	0.00158631968473557	0.00011063790090056	9.11793377993635e-07	0.964699340786733	0.00361851184766686	0.143161887713946	0.00029056693237422	0.0730112609356417	0.833680697693516	2.61343507087076e-06	0.0101625650185294	0.227441859616188	0.788317735357499	FALSE	FALSE	TRUE	TRUE	TRUE	FALSE	TRUE	FALSE	TRUE	FALSE	FALSE	TRUE	TRUE	FALSE	FALSE	TRUE
Q86YR5	GPSM1	26086	0.458589219420801	1.83271175641926	-0.199276009649872	-1.03395062384459	-1.49450030102	1.37412253699846	-0.657865229070673	-2.03198776606913	-1.49253984326539	-2.86666238026385	-0.834674614194715	-1.9530895204408	-3.32721205743927	-1.29522429137013	-0.460549677175416	-1.61998306265662	0.654729095875746	0.039923384447838	0.713302255673208	0.0338633396858985	0.00243738159408615	0.133298796359098	0.203252699166276	0.048293775356375	0.00268186081841596	0.00584534085158311	0.512704633532668	0.000139520030707993	0.00118030052736012	0.107119242918319	0.894227607698417	FALSE	TRUE	FALSE	TRUE	TRUE	FALSE	FALSE	TRUE	TRUE	TRUE	FALSE	TRUE	TRUE	FALSE	FALSE	TRUE
P81274	GPSM2	29899	-0.32055515227265	-1.72736210724845	-1.09908039512049	0.0957102701193415	-0.847722871113575	-1.4068069549758	-0.778525242847842	0.628281712127958	0.416265422391992	1.82307237736779	1.19479066523983	-0.527167718840924	0.879639236134875	0.251357524006917	-0.943433141232916	-0.399522296065597	0.922034574960643	0.417462171834399	0.336643403574566	0.941000979476861	0.435397127874855	0.536496808675502	0.514932095448218	0.868618534309943	0.730399632416998	0.52910838379827	0.712593199785473	0.641096615984932	0.802709118463509	0.941112660982055	0.91042060589192	FALSE	FALSE	FALSE	FALSE	FALSE	FALSE	FALSE	FALSE	FALSE	FALSE	FALSE	FALSE	FALSE	FALSE	FALSE	FALSE
Q96CP6	GRAMD1A	57655	-0.138173465931928	-1.05047656013074	-2.29730359127467	-3.52048085454469	-3.50461692270425	-0.912303094198811	-2.15913012534274	-1.24682703114393	-3.38230738861276	-2.47000429441395	-1.22317726327002	-3.36644345677232	-2.45414036257351	-1.20731333142958	0.0158639318404425	-2.37988504562762	0.965855382844267	0.618133178217728	0.0303334007509411	0.000781867045336675	0.000811524988772652	0.688000917973716	0.0433248419662879	0.685368251134007	0.0012815377906836	0.315621298236542	0.680275986253641	0.001305829060646	0.308458065937338	0.577261003382191	0.998805884077265	FALSE	FALSE	TRUE	TRUE	TRUE	FALSE	TRUE	FALSE	TRUE	FALSE	FALSE	TRUE	FALSE	FALSE	FALSE	TRUE
Q6IC98	GRAMD4	23151	-0.0278001297459608	0.140605175257455	-1.22410366684626	-0.189812758437974	-1.75121185350894	0.168405305003416	-1.1963035371003	-1.36470884210372	-0.162012628692013	-0.330417933695429	1.03429090840829	-1.72341172376298	-1.89181702876639	-0.527108186662674	-1.56139909507096	-1.52345965494963	0.989822477923896	0.934320662545332	0.101014074718645	0.813470153407183	0.0143846992866622	0.92055792919576	0.112453339319032	0.446869067726178	0.842439167791896	0.894561446029161	0.594763587526649	0.0163004217586469	0.255589856646061	0.782865269909354	0.518215546693405	FALSE	FALSE	FALSE	FALSE	TRUE	FALSE	FALSE	FALSE	FALSE	FALSE	FALSE	TRUE	FALSE	FALSE	FALSE	TRUE
P42261	GRIA1	2890	0.933447762831179	-0.670271842882801	-0.535918817800997	0.0876958731866891	0.12218821455812	-1.60371960571398	-1.46936658063218	0.134353025081804	-0.84575188964449	0.75796771606949	0.623614690987686	-0.811259548273059	0.792460057440921	0.658107032359117	0.0344923413714312	0.012075642638822	0.188554051727096	0.443136569216082	0.24534544361921	0.865226198869274	0.78367007787403	0.0493821199520886	0.00169865981842407	0.934128708862285	0.0553715125771815	0.51572826320282	0.594763587526649	0.0631403738559875	0.492001149590429	0.444732535753446	0.98371445218265	FALSE	FALSE	FALSE	FALSE	FALSE	TRUE	TRUE	FALSE	FALSE	FALSE	FALSE	FALSE	FALSE	FALSE	FALSE	TRUE
P42262	GRIA2	2891	0.158245513988663	0.195911122256759	0.837988435842817	1.73273863387322	1.92733192667202	0.0376656082680955	0.679742921854154	0.642077313586059	1.57449311988456	1.53682751161646	0.894750198030404	1.76908641268335	1.73142080441526	1.0893434908292	0.194593292798794	1.43315242536063	0.900949826010122	0.805548725176292	0.0300290523436618	1.62049425305714e-05	2.62890947562062e-06	0.971260193206482	0.0801696387388894	0.502095601355072	7.22089524877978e-05	0.057710223610999	0.24042414267753	1.24357610150267e-05	0.0263606890332334	0.0693854295015321	0.920047714820867	FALSE	FALSE	FALSE	TRUE	TRUE	FALSE	FALSE	FALSE	TRUE	FALSE	FALSE	TRUE	TRUE	FALSE	FALSE	TRUE
P42263	GRIA3	2892	0.164337046666676	-1.50848422593093	0.316752947350575	1.96142599216393	2.15742665879954	-1.67282127259761	0.152415900683899	1.82523717328151	1.79708894549725	3.46991021809486	1.64467304481336	1.99308961213286	3.66591088473047	1.84067371144896	0.196000666635606	1.89969034768759	0.914085424850648	0.109385202321244	0.571844147719377	0.000224168529930605	6.35347348820586e-05	0.0776907150317087	0.79536855033077	0.093841468352173	0.000657122034007662	0.00148323434884169	0.0852382270216373	0.000191449116135636	0.000681021038576418	0.0203013566279117	0.942884991520281	FALSE	FALSE	FALSE	TRUE	TRUE	FALSE	FALSE	FALSE	TRUE	TRUE	FALSE	TRUE	TRUE	TRUE	FALSE	TRUE
P48058	GRIA4	2893	-0.00151240576557894	1.43520883364363	1.41526028924663	1.26944201175534	1.67671183506438	1.43672123940921	1.41677269501221	-0.0199485443969949	1.27095441752092	-0.165766821888286	-0.145818277491291	1.67822424082996	0.24150300142075	0.261451545817744	0.407269823309035	1.07021391609408	0.999388219504577	0.496698833590796	0.195725897002285	0.227550320948437	0.103513466248371	0.507411552037522	0.201095444597674	0.995439536851179	0.231821212531205	0.97183214787225	0.984669255295492	0.106362182481464	0.947293319113835	0.936656082523435	0.941989842036481	FALSE	FALSE	FALSE	FALSE	FALSE	FALSE	FALSE	FALSE	FALSE	FALSE	FALSE	FALSE	FALSE	FALSE	FALSE	FALSE
Q13003	GRIK3	2899	-0.944132696825295	-1.97228781785868	-0.728961621175604	-2.0399223195342	-0.827656877796049	-1.02815512103338	0.215171075649691	1.24332619668307	-1.0957896227089	-0.0676345016755175	-1.31096069835859	0.116475819029245	1.14463094006263	-0.0986952566204453	1.21226544173815	0.115225952313574	0.502055281368806	0.135199482876002	0.333186784112454	0.00449569034022931	0.240137409324783	0.481040749367935	0.793512330231642	0.494353124157187	0.126679245263193	0.981775169523634	0.450332019511516	0.878107126496275	0.551570526207658	0.970677944182532	0.702909409657222	FALSE	FALSE	FALSE	TRUE	FALSE	FALSE	FALSE	FALSE	FALSE	FALSE	FALSE	FALSE	FALSE	FALSE	FALSE	TRUE
Q05586	GRIN1	2902	0.327865161039184	-0.718747693288159	0.122391499426384	0.115033971584388	0.319506225786143	-1.04661285432734	-0.2054736616128	0.841139192714543	-0.212831189454796	0.833781664872547	-0.00735752784199606	-0.00835893525304116	1.0382539190743	0.197114726359758	0.204472254201754	0.268722512916592	0.753939467630822	0.420665813956604	0.814856227973467	0.821114130094775	0.485439487614002	0.231141680858253	0.691068302753533	0.458200089582616	0.669803798051151	0.477066378401874	0.996415726795967	0.988708479641929	0.337171947891663	0.881480733268611	0.920047714820867	FALSE	FALSE	FALSE	FALSE	FALSE	FALSE	FALSE	FALSE	FALSE	FALSE	FALSE	FALSE	FALSE	FALSE	FALSE	FALSE
Q12879	GRIN2A	2903	0.490162949052927	1.65113513942972	3.92711991286556	4.93927867570794	5.11015468311104	1.16097219037679	3.43695696381263	2.27598477343584	4.44911572665501	3.28814353627822	1.01215876284238	4.61999173405812	3.45901954368132	1.18303477024548	0.170876007403101	3.3128057503419	0.757248450037045	0.209805512354987	1.40249316162801e-06	6.44022685219558e-09	2.64762521782702e-09	0.40930460498867	1.4830692529312e-05	0.134357243875854	6.76040789856717e-08	0.028855225916072	0.594763587526649	2.75798299611725e-08	0.0172157314139123	0.371585003617435	0.961352334093978	FALSE	FALSE	TRUE	TRUE	TRUE	FALSE	TRUE	FALSE	TRUE	TRUE	FALSE	TRUE	TRUE	FALSE	FALSE	TRUE
Q13224	GRIN2B	2904	-0.0268865070342392	-0.927285944324956	-0.943718782695332	-0.676027697374057	-0.946206333542409	-0.900399437290717	-0.916832275661092	-0.0164328383703751	-0.649141190339818	0.251258246950899	0.267691085321274	-0.919319826508169	-0.0189203892174522	-0.00248755084707708	-0.270178636168351	-0.565748341096338	0.982606378823575	0.20861917852886	0.0200414832182188	0.0830497106617233	0.0149048803247579	0.232473767455274	0.024877208881415	0.990203717624081	0.0988457802241464	0.850506707622571	0.843616678070344	0.0183452880101534	0.986590631946423	0.998809847384917	0.916074355816018	FALSE	FALSE	FALSE	FALSE	FALSE	FALSE	FALSE	FALSE	FALSE	FALSE	FALSE	FALSE	FALSE	FALSE	FALSE	FALSE
Q9Y3R0	GRIP1	23426	0.161179359601834	-3.08626613950734	-4.30374968979568	-4.23701547614035	-4.01521580818587	-3.24744549910917	-4.46492904939751	-1.21748355028834	-4.39819483574219	-1.15074933663302	0.0667342136553284	-4.1763951677877	-0.928949668678529	0.288533881609816	0.221799667954487	-2.29360853158511	0.922654065073393	0.00335167712937	4.60689312281552e-09	2.3984059991651e-09	7.18548324210016e-09	0.00225933710229803	2.4875361603405e-09	0.383741170179412	1.28529407594478e-09	0.431452264336971	0.987429500942391	3.68718412093543e-09	0.549945508344315	0.857305393066755	0.942487643336539	FALSE	TRUE	TRUE	TRUE	TRUE	TRUE	TRUE	FALSE	TRUE	FALSE	FALSE	TRUE	FALSE	FALSE	FALSE	TRUE
Q4V328	GRIPAP1	56850	-0.599929767936448	0.915889417011825	1.53116039622771	2.03479448017929	1.63556663971778	1.51581918494827	2.13109016416416	0.615270979215889	2.63472424811574	1.11890506316746	0.503634083951573	2.23549640765423	0.719677222705956	0.104406243490067	-0.399227840461506	1.10612249396431	0.62650560556281	0.421736264964632	0.010924767446429	0.000604301710250657	0.0047836395158605	0.167024401876489	0.000600296866937465	0.738044651390048	2.39851947476982e-05	0.452187729440051	0.789440054719209	0.000215381243417005	0.668637591952392	0.960685457895975	0.916074355816018	FALSE	FALSE	TRUE	TRUE	TRUE	FALSE	TRUE	FALSE	TRUE	FALSE	FALSE	TRUE	FALSE	FALSE	FALSE	TRUE
P25098	GRK2	156	1.0830769942263	2.24465855733752	1.86162081828413	1.102540946932	0.225104514509309	1.16158156311122	0.778543824057826	-0.38303773905339	0.0194639527057014	-1.14211761040552	-0.759079871352125	-0.857972479716994	-2.01955404282821	-1.63651630377482	-0.877436432422695	-0.819183673349299	0.357943111703809	0.063711737529016	0.00695542468443668	0.0946731077664173	0.738070165291563	0.375632310679374	0.269460216568079	0.868862992963633	0.979146395600334	0.514180133475973	0.700988874943959	0.191705406067486	0.169587324233073	0.148976105156252	0.807731254364758	FALSE	FALSE	TRUE	FALSE	FALSE	FALSE	FALSE	FALSE	FALSE	FALSE	FALSE	FALSE	FALSE	FALSE	FALSE	TRUE
Q14416	GRM2	2912	-0.152617337197141	-0.670836649759175	0.337419512295614	0.563128024375926	0.139823239747991	-0.518219312562034	0.490036849492755	1.00825616205479	0.715745361573067	1.2339646741351	0.225708512080312	0.292440576945132	0.810659889507166	-0.197596272547623	-0.423304784627935	0.106663093941848	0.943901881438692	0.639641625815512	0.657620732318475	0.430675205471025	0.845745813678432	0.746690131884152	0.522837447015664	0.603773375997313	0.313377631344697	0.498781552326677	0.945158254004078	0.69164204640224	0.685456330140512	0.922593954181879	0.918746683927852	FALSE	FALSE	FALSE	FALSE	FALSE	FALSE	FALSE	FALSE	FALSE	FALSE	FALSE	FALSE	FALSE	FALSE	FALSE	FALSE
Q14832	GRM3	2913	-0.113656927031876	0.696493712177809	1.55023567956722	0.74504185599949	-0.910576130395704	0.810150639209685	1.6638926065991	0.853741967389413	0.858698783031366	0.0485481438216809	-0.805193823567732	-0.796919203363828	-1.60706984257351	-2.46081180996293	-1.65561798639519	-1.3389392079455	0.943901881438692	0.475696547279713	0.0025934997048902	0.129077449125896	0.0586720016655342	0.410479369429929	0.0014318577368783	0.494353124157187	0.0802374031579862	0.98053538754854	0.53511142316061	0.100730505300443	0.132339460765996	0.00106338020432396	0.1785306287583	FALSE	FALSE	TRUE	FALSE	FALSE	FALSE	TRUE	FALSE	FALSE	FALSE	FALSE	FALSE	FALSE	TRUE	FALSE	TRUE
P41594	GRM5	2915	0.258869070446702	0.899791916000591	-0.0321742740429926	-0.446391408057911	-0.240106159081134	0.640922845553889	-0.291043344489695	-0.931966190043584	-0.705260478504614	-1.3461833240585	-0.414217134014919	-0.498975229527837	-1.13989807508173	-0.207931885038142	0.206285248976777	-0.332230166744022	0.752489931650626	0.173815773227966	0.941113087613703	0.209436669409476	0.504003948920661	0.359125746837348	0.453496672134836	0.240823767537807	0.0471181968476951	0.0821240265016018	0.691430595955996	0.156011958569705	0.141155817209488	0.830281254392289	0.920047714820867	FALSE	FALSE	FALSE	FALSE	FALSE	FALSE	FALSE	FALSE	FALSE	FALSE	FALSE	FALSE	FALSE	FALSE	FALSE	FALSE
Q14831	GRM7	2917	2.03343185837669	2.00741212820027	1.48640081563135	0.0594821351017763	-0.992094318317736	-0.0260197301764187	-0.547031042745345	-0.521011312568926	-1.97394972327492	-1.9479299930985	-1.42691868052957	-3.02552617669443	-2.99950644651801	-2.47849513394908	-1.05157645341951	-2.03762945167792	0.0219045595403661	0.0649561983938086	0.0161815630419594	0.932500027842994	0.0905120489145347	0.986576144432002	0.397071557507274	0.804448075341199	0.00122844224981743	0.147886312557708	0.24042414267753	3.96726948123542e-06	0.0157382009622332	0.00765951548130488	0.691959043039639	TRUE	FALSE	TRUE	FALSE	FALSE	FALSE	FALSE	FALSE	TRUE	FALSE	FALSE	TRUE	TRUE	TRUE	FALSE	TRUE
O60443	GSDME	1687	-0.686221965838268	-2.17861304698324	-2.05834675486893	-2.27854838978889	-2.49355677820366	-1.49239108114497	-1.37212478903066	0.120266292114311	-1.59232642395063	-0.0999353428056562	-0.220201634919968	-1.80733481236539	-0.314943731220422	-0.435210023334733	-0.215008388414765	-1.33805559169637	0.690353344069415	0.135771749818177	0.0120356860819392	0.00415768112806659	0.00180614555540821	0.334433593596941	0.0953712475948253	0.97364921739639	0.0437784009396652	0.975337221564031	0.953412181279562	0.021222301317128	0.910219382713241	0.841980005845295	0.952240039759096	FALSE	FALSE	TRUE	TRUE	TRUE	FALSE	FALSE	FALSE	TRUE	FALSE	FALSE	TRUE	FALSE	FALSE	FALSE	TRUE
P49840	GSK3A	2931	-0.440779378935536	-0.298388708177873	0.400859405594075	-0.294720681274828	-0.32883038892184	0.142390670757663	0.841638784529611	0.699248113771948	0.146058697660708	0.00366802690304541	-0.695580086868903	0.111948990013696	-0.0304416807439674	-0.729689794515916	-0.0341097076470128	-0.190927159028747	0.690353344069415	0.787029741241389	0.464058572070346	0.578724377168728	0.522483103029156	0.907277645171295	0.112453339319032	0.633466481782334	0.796129397174098	0.999503889095165	0.616305699790468	0.837991346289719	0.98499330925857	0.466691977557425	0.983874735237521	FALSE	FALSE	FALSE	FALSE	FALSE	FALSE	FALSE	FALSE	FALSE	FALSE	FALSE	FALSE	FALSE	FALSE	FALSE	FALSE
P49841	GSK3B	2932	-0.074351543036857	0.0694279551021007	-0.0956844346399561	-0.161760513680992	-0.0351894932295892	0.143779498138958	-0.021332891603099	-0.165112389742057	-0.0874089706441352	-0.231188468783093	-0.0660760790410362	0.0391620498072678	-0.10461744833169	0.0604949414103668	0.126571020451403	0.0206569873227959	0.948125419949727	0.937561085637998	0.831535942139571	0.694791734723614	0.93310473704933	0.877664868550402	0.958403948243892	0.904203739169496	0.842439167791896	0.858850268055145	0.973486448463481	0.93007538389278	0.940790851765451	0.964838438122521	0.952240039759096	FALSE	FALSE	FALSE	FALSE	FALSE	FALSE	FALSE	FALSE	FALSE	FALSE	FALSE	FALSE	FALSE	FALSE	FALSE	FALSE
P06396	GSN	2934	-0.827696122445145	-2.18967671420616	1.94243842016347	2.93613552014934	3.68130296119147	-1.36198059176101	2.77013454260861	4.13211513436962	3.76383164259449	5.1258122343555	0.993697099985875	4.50899908363661	5.87097967539762	1.738864541028	0.745167441042124	3.34142030673033	0.637602446128194	0.161408837280287	0.025219293721873	0.000625477526623607	3.57703398604977e-05	0.42140693638545	0.00185847263003475	0.017855860406552	2.88045334289564e-05	0.00415256570907763	0.681831541288473	1.42213918334955e-06	0.000796644975306723	0.241160468691323	0.91042060589192	FALSE	FALSE	TRUE	TRUE	TRUE	FALSE	TRUE	TRUE	TRUE	TRUE	FALSE	TRUE	TRUE	FALSE	FALSE	TRUE
P21266	GSTM3	2947	0.190811693245933	5.63768605083723	6.22328256802789	3.4462206594379	5.77647781368555	5.4468743575913	6.03247087478196	0.585596517190654	3.25540896619197	-2.19146539139934	-2.77706190858999	5.58566612043962	0.138791762848317	-0.446804754342336	2.33025715424765	3.48548113311324	0.947045919768705	0.00127680146131313	7.93644694945825e-08	0.000448520258960655	1.3178582121082e-07	0.00201541749247703	1.7712369549597e-07	0.85845139270004	0.000890972763018705	0.342750706389276	0.127662707772733	2.89559121832252e-07	0.964279748355381	0.873292250547815	0.43381741373355	FALSE	TRUE	TRUE	TRUE	TRUE	TRUE	TRUE	FALSE	TRUE	FALSE	FALSE	TRUE	FALSE	FALSE	FALSE	TRUE
P09211	GSTP1	2950	-0.681158955088716	-5.56512025421464	-0.556857639555723	-3.05150579941107	-1.75423800314188	-4.88396129912592	0.124301315532993	5.00826261465891	-2.37034684432236	2.51361445480357	-2.49464815985535	-1.07307904805316	3.81088225107276	-1.19738036358616	1.29726779626919	-0.3452865808767	0.826118053798	0.00879399904184224	0.665014855404749	0.0091270426276281	0.127711484982755	0.0226759657876372	0.925672138997877	0.04151798533039	0.0427391056623217	0.390585098781095	0.346546431696012	0.363555418838477	0.135392784438758	0.656993564291008	0.836242070433273	FALSE	TRUE	FALSE	TRUE	FALSE	TRUE	FALSE	TRUE	TRUE	FALSE	FALSE	FALSE	FALSE	FALSE	FALSE	TRUE
O00178	GTPBP1	9567	0.944254369069115	1.63625806258188	-0.361059593221712	-2.74654280227633	-0.638765894654766	0.692003693512768	-1.30531396229083	-1.9973176558036	-3.69079717134545	-4.38280086485822	-2.38548320905462	-1.58302026372388	-2.27502395723665	-0.277706301433053	2.10777690762157	-0.564931493766721	0.549343908386759	0.272896464611946	0.678031269087988	0.000652633347583992	0.418171084186879	0.691128025568538	0.112453339319032	0.26086040815247	1.52787634880724e-05	0.00884814683527206	0.113170475672237	0.0423537095174547	0.196903278066016	0.914114975406246	0.351541491070373	FALSE	FALSE	FALSE	TRUE	FALSE	FALSE	FALSE	FALSE	TRUE	TRUE	FALSE	TRUE	FALSE	FALSE	FALSE	TRUE
P33402	GUCY1A2	2977	0.567926299503811	0.724024059646568	0.147696334108926	-1.35270204677548	-2.03927912071193	0.156097760142757	-0.420229965394885	-0.576327725537642	-1.9206283462793	-2.07672610642205	-1.50039838088441	-2.60720542021574	-2.7633031803585	-2.18697545482086	-0.686577073936449	-2.07664925842374	0.65660372130528	0.561514263670911	0.83332300222624	0.0254611507523912	0.000988490443879471	0.913596839825666	0.531937581223164	0.780511726330737	0.00195583371899076	0.125072796295762	0.215762872992164	5.43166165401019e-05	0.0293128305415481	0.0203013566279117	0.833863745244694	FALSE	FALSE	FALSE	TRUE	TRUE	FALSE	FALSE	FALSE	TRUE	FALSE	FALSE	TRUE	TRUE	TRUE	FALSE	TRUE
Q02153	GUCY1B1	2983	1.78159762325351	3.21448360809653	1.85778205413371	0.424138739704666	1.29842607152249	1.43288598484302	0.0761844308802011	-1.35670155396282	-1.35745888354884	-2.79034486839187	-1.43364331442904	-0.483171551731022	-1.91605753657405	-0.559355982611223	0.87428733181782	0.0660528651905015	0.0807223743296277	0.00626234951155464	0.00576371534262733	0.528062788540754	0.0411397651566477	0.249497900682603	0.918552011469636	0.38432355843705	0.0357102306971143	0.0459920229461687	0.315360359466429	0.462243869999265	0.184113932684991	0.733295256114323	0.799195316883558	FALSE	TRUE	TRUE	FALSE	TRUE	FALSE	FALSE	FALSE	TRUE	TRUE	FALSE	FALSE	FALSE	FALSE	FALSE	TRUE
P07305	H1-0	3005	0.627870143915775	-4.29272512710874	-5.24882387445347	-4.96174293275557	-5.63949822785815	-4.92059527102452	-5.87669401836924	-0.956098747344723	-5.58961307667135	-0.669017805646829	0.287080941697894	-6.26736837177392	-1.34677310074941	-0.390674353404682	-0.677755295102576	-3.63517600806561	0.879073721617586	0.0800704109115415	0.000285788254292873	0.000344687254917103	6.60485029244329e-05	0.0474351101117359	7.36090185573107e-05	0.84356381207335	8.38196645901013e-05	0.885104597459748	0.965043687631576	1.52374382068774e-05	0.739038170781937	0.919150814313595	0.920047714820867	FALSE	FALSE	TRUE	TRUE	TRUE	TRUE	TRUE	FALSE	TRUE	FALSE	FALSE	TRUE	FALSE	FALSE	FALSE	TRUE
Q92522	H1-10	8971	1.07212982004251	-4.77443021981379	-2.57162890842605	-2.13767999551158	-3.02359404501689	-5.8465600398563	-3.64375872846856	2.20280131138774	-3.20980981555409	2.63675022430221	0.43394891291447	-4.09572386505941	1.7508361747969	-0.451965136590846	-0.885914049505316	-2.00603081994868	0.719427303464982	0.0525331736513802	0.0649745740937716	0.113623919272531	0.0237203507469696	0.0179698617506673	0.0100554544327918	0.53550792413331	0.0182522902663413	0.447093392344025	0.945600194955843	0.00274415654877867	0.653542847696059	0.914114975406246	0.916826776672395	FALSE	FALSE	FALSE	FALSE	TRUE	TRUE	TRUE	FALSE	TRUE	FALSE	FALSE	TRUE	FALSE	FALSE	FALSE	TRUE
P10412	H1-4	3008	-2.16629175243069	-5.04326250624473	-6.68687469081621	-4.86742796112035	-6.49388850269308	-2.87697075381404	-4.52058293838551	-1.64361218457148	-2.70113620868965	0.175834545124385	1.81944672969586	-4.32759675026239	-1.45062599644835	0.192986188123123	-1.62646054157274	-3.40606118433461	0.292974023110416	0.0216902880358326	1.6927061732246e-06	0.00011598497132561	1.19795429360589e-06	0.212898542175559	0.000489524535386019	0.636359049530943	0.0256184782168283	0.973828096464547	0.580340913241534	0.00050323912680209	0.675811578192996	0.963010151941964	0.799195316883558	FALSE	TRUE	TRUE	TRUE	TRUE	FALSE	TRUE	FALSE	TRUE	FALSE	FALSE	TRUE	FALSE	FALSE	FALSE	TRUE
P16401	H1-5	3009	-3.4326657573812	-3.08397294762261	-2.55077048618205	-3.29454011273504	-2.80043443139349	0.348692809758598	0.881895271199153	0.533202461440555	0.138125644646169	-0.210567165112429	-0.743769626552984	0.632231325987717	0.283538516229119	-0.249663945211436	0.494105681341548	-0.530034071454462	0.0682043950864756	0.161894025074567	0.0365883527299623	0.00553337704632993	0.0167968933975842	0.901947339472973	0.498688192377056	0.900482800568667	0.921337663395002	0.96780135439379	0.857729743922038	0.60728258369348	0.947293319113835	0.952333319298046	0.933212478975098	FALSE	FALSE	TRUE	TRUE	TRUE	FALSE	FALSE	FALSE	FALSE	FALSE	FALSE	FALSE	FALSE	FALSE	FALSE	TRUE
Q99878	H2AC14	8331	-0.418804479789235	-7.42883595070312	-7.79352369088654	-7.26431367987777	-8.36507926828418	-7.01003147091388	-7.37471921109731	-0.364687740183426	-6.84550920008854	0.164522270825343	0.529210011008769	-7.94627478849495	-0.936243317581066	-0.571555577397641	-1.10076558840641	-4.91367891202611	0.914065288187656	0.00129079252116182	2.16341998405027e-07	3.67323400321147e-07	1.94337226774457e-08	0.00253832647041897	7.33537170101149e-07	0.936490629999647	1.30234279251922e-06	0.97519412319205	0.919734068713157	6.47800854462396e-08	0.821356502858535	0.873292250547815	0.91042060589192	FALSE	TRUE	TRUE	TRUE	TRUE	TRUE	TRUE	FALSE	TRUE	FALSE	FALSE	TRUE	FALSE	FALSE	FALSE	TRUE
Q71UI9	H2AZ2	94239	-0.484383225105881	-4.91961060882985	-5.72214063440479	-5.52516696246086	-3.85263565542767	-4.43522738372397	-5.23775740929891	-0.80253002557494	-5.04078373735498	-0.605556353631017	0.196973671943923	-3.36825243032179	1.06697495340218	1.86950497897712	1.6725313070332	-1.29691009243955	0.903990112313808	0.0279061439504094	2.83687369223278e-05	2.53137355227457e-05	0.00190393103282012	0.0508739210334855	0.000103232042637247	0.853688195492638	0.000102951688887535	0.885104597459748	0.974402631837161	0.00622700923115274	0.7830959802959	0.434869960866511	0.799195316883558	FALSE	TRUE	TRUE	TRUE	TRUE	FALSE	TRUE	FALSE	TRUE	FALSE	FALSE	TRUE	FALSE	FALSE	FALSE	TRUE
Q99880	H2BC13	8340	-0.355568177602661	-4.50714000244758	-6.29331497205223	-7.02053827395013	-6.85239195767319	-4.15157182484491	-5.93774679444957	-1.78617496960466	-6.66497009634747	-2.51339827150255	-0.727223301897896	-6.49682378007053	-2.34525195522562	-0.559076985620958	0.168146316276938	-4.03385414484455	0.903990112313808	0.00648414324242836	2.39472882894508e-08	8.03318946501774e-10	1.24614768877799e-09	0.0127697689057594	9.6017725690814e-08	0.421854331835797	3.36995850787223e-09	0.231911958504338	0.812231240904135	5.10146572573282e-09	0.266091549515571	0.824372041546044	0.969559457348855	FALSE	TRUE	TRUE	TRUE	TRUE	TRUE	TRUE	FALSE	TRUE	FALSE	FALSE	TRUE	FALSE	FALSE	FALSE	TRUE
Q5TEC6	H3-2	440686	-2.22006638046664	-7.18769976324981	-7.32157705889586	-9.11012757837284	-8.18941897681042	-4.96763338278317	-5.10151067842922	-0.133877295646049	-6.8900611979062	-1.92242781512303	-1.78855051947698	-5.96935259634378	-1.00171921356061	-0.867841917914562	0.920708601562415	-4.03548312455271	0.364856283145298	0.0043109829313817	3.52452127364765e-06	2.44230707143181e-08	1.92844500670609e-07	0.0513172455467658	0.000564815739699335	0.982112631122153	5.44199161581897e-06	0.619905475318817	0.641390062378135	4.65752209373765e-05	0.823637846965512	0.816325119292826	0.916592770787017	FALSE	TRUE	TRUE	TRUE	TRUE	FALSE	TRUE	FALSE	TRUE	FALSE	FALSE	TRUE	FALSE	FALSE	FALSE	TRUE
Q71DI3	H3C14	126961	-0.865505843938777	-11.0931361903189	-10.3801147393029	-11.4552801399354	-10.5258075589056	-10.2276303463801	-9.5146088953641	0.713021451016042	-10.5897742959966	-0.362143949616478	-1.07516540063252	-9.66030171496677	0.567328631413366	-0.145692819602676	0.929472581029843	-5.4135861012363	0.571253070575914	4.30292373649269e-10	9.26242183245764e-16	4.08584219891003e-17	9.67079471226765e-17	2.95563828636834e-09	1.05509854589657e-14	0.77656355794726	1.62134470768836e-16	0.885821347304651	0.594763587526649	1.10213756462482e-15	0.816235220052719	0.955701639305684	0.826001820495563	FALSE	TRUE	TRUE	TRUE	TRUE	TRUE	TRUE	FALSE	TRUE	FALSE	FALSE	TRUE	FALSE	FALSE	FALSE	TRUE
P62805	H4-16	121504	-0.89553710108268	-9.60011779306712	-8.18071776049502	-10.0145896284755	-8.4942511708785	-8.70458069198444	-7.28518065941234	1.4194000325721	-9.11905252739282	-0.414471835408381	-1.83387186798048	-7.59871406979582	1.10586662218862	-0.313533410383483	1.520338457597	-4.14625987874188	0.757248450037045	8.27439828664265e-05	1.09112505757608e-07	5.2028945444817e-10	1.89436369715029e-08	0.000299454280548876	1.15040142136149e-06	0.721213241324144	5.57980075853686e-09	0.930740449915684	0.594763587526649	2.07259344252946e-07	0.7830959802959	0.937283214518067	0.826001820495563	FALSE	TRUE	TRUE	TRUE	TRUE	TRUE	TRUE	FALSE	TRUE	FALSE	FALSE	TRUE	FALSE	FALSE	FALSE	TRUE
Q6Y1H2	HACD2	201562	0.487887738785476	-1.50708329226952	-0.939278856313661	0.100960434855835	-0.48957406014033	-1.994971031055	-1.42716659509914	0.567804435955864	-0.386927303929641	1.60804372712536	1.0402392911695	-0.977461798925806	1.01750923212919	0.449704796173331	-0.590534494996164	-0.317924995974489	0.837243666223782	0.372070391736845	0.30183518779475	0.923700184494081	0.576095474093178	0.231141680858253	0.114035999560471	0.853688195492638	0.686950012549559	0.471359727016909	0.679024782961826	0.256914452354901	0.682597959802141	0.853205221041794	0.916301248919525	FALSE	FALSE	FALSE	FALSE	FALSE	FALSE	FALSE	FALSE	FALSE	FALSE	FALSE	FALSE	FALSE	FALSE	FALSE	FALSE
Q9P035	HACD3	51495	0.0213652576083548	0.797684830461735	0.38302432969608	0.0367815070833613	1.41799614318368	0.77631957285338	0.361659072087726	-0.414660500765655	0.0154162494750065	-0.760903323378374	-0.346242822612719	1.39663088557533	0.620311312721947	1.0349718134876	1.38121463610032	1.25346206211126	0.989822477923896	0.488785252532408	0.538264173761465	0.958898619744008	0.0129933689408206	0.51479912998159	0.571950818122082	0.840350030300061	0.980432709228462	0.644173070127899	0.865578269493162	0.0147569333623699	0.712605692060634	0.328111023552987	0.43381741373355	FALSE	FALSE	FALSE	FALSE	TRUE	FALSE	FALSE	FALSE	FALSE	FALSE	FALSE	TRUE	FALSE	FALSE	FALSE	TRUE
P10915	HAPLN1	1404	0.268816689328276	-0.310603853663222	4.41415090107602	5.90335565701692	6.19108390557532	-0.579420542991498	4.14533421174775	4.72475475473925	5.63453896768864	6.21395951068014	1.4892047559409	5.92226721624705	6.50168775923855	1.7769330044993	0.287728248558403	4.43133971593122	0.922455239165531	0.876486910110742	1.92227920954874e-05	4.71596075677583e-08	1.6275305644166e-08	0.786154138781723	5.2464780668888e-05	0.0133273190832639	1.44318258112888e-07	0.0015547060627613	0.539172770124291	4.69940722259267e-08	0.000766164515758472	0.281682350429647	0.952240039759096	FALSE	FALSE	TRUE	TRUE	TRUE	FALSE	TRUE	TRUE	TRUE	TRUE	FALSE	TRUE	TRUE	FALSE	FALSE	TRUE
Q9GZV7	HAPLN2	60484	0.688580125092555	3.10026231479892	2.24533399217442	3.36900790510281	6.10876099200232	2.41168218970637	1.55675386708187	-0.854928322624501	2.68042778001025	0.268745590303886	1.12367391292839	5.42018086690976	3.0084986772034	3.8634269998279	2.73975308689951	4.63729149495274	0.787045618257538	0.102938633195911	0.0355851325713505	0.00136717690345444	2.21937531672899e-07	0.225686539951797	0.152400410522052	0.816373821799871	0.0102796059400927	0.947718952506422	0.717571528525809	2.31568989411044e-06	0.194119008118666	0.0167424661196876	0.355752902234624	FALSE	FALSE	TRUE	TRUE	TRUE	FALSE	FALSE	FALSE	TRUE	FALSE	FALSE	TRUE	FALSE	TRUE	FALSE	TRUE
O00165	HAX1	10456	-0.971255519975376	-5.67306803505909	-6.0342982580517	-5.98842574794351	-4.91021417500617	-4.70181251508372	-5.06304273807632	-0.361230222992601	-5.01717022796814	-0.315357712884417	0.0458725101081843	-3.9389586550308	0.762853860052922	1.12408408304552	1.07821157293734	-2.00629274789613	0.587260867490902	0.000452149610008624	2.2940511949447e-08	1.05817810826737e-08	5.14717830079642e-07	0.00337059000546938	8.35132710110407e-07	0.905737118512314	4.42011957480202e-07	0.924155641631263	0.993647102660492	2.44587616846752e-05	0.782286151549408	0.532684186647358	0.826001820495563	FALSE	TRUE	TRUE	TRUE	TRUE	TRUE	TRUE	FALSE	TRUE	FALSE	FALSE	TRUE	FALSE	FALSE	FALSE	TRUE
P68871	HBB	3043	-0.494126578393621	0.318256785516256	0.938237187559349	1.77551201000224	2.60849016495963	0.812383363909877	1.43236376595297	0.619980402043093	2.26963858839586	1.45725522448598	0.837274822442888	3.10261674335325	2.29023337944338	1.67025297740028	0.832978154957396	2.25809414986246	0.898303731065315	0.90100284743328	0.446879601378764	0.122933806924178	0.0217126334341781	0.759973404177357	0.239967805200342	0.879271808377942	0.0484939432633136	0.661366534606741	0.828973789192266	0.00703948874018574	0.425534660903122	0.459302204338979	0.915950445375291	FALSE	FALSE	FALSE	FALSE	TRUE	FALSE	FALSE	FALSE	TRUE	FALSE	FALSE	TRUE	FALSE	FALSE	FALSE	TRUE
P69892	HBG2	3048	-0.776929542838725	4.0690101212813	-1.07721028561387	-3.09827651911902	-1.85566339478858	4.84593966412003	-0.300280742775146	-5.14622040689518	-2.32134697628029	-7.16728664040032	-2.02106623350515	-1.07873385194985	-5.92467351606988	-0.778453109174705	1.24261312433044	-1.39604740113137	0.819124351473054	0.0881693664206777	0.441523310055751	0.0169680268930719	0.147302033376551	0.0440272856969374	0.836464961388082	0.0626711954766666	0.0755836042203072	0.00953612100905944	0.565065505688441	0.413469854206566	0.0291789396846662	0.830281254392289	0.894227607698417	FALSE	FALSE	FALSE	TRUE	FALSE	TRUE	FALSE	FALSE	FALSE	TRUE	FALSE	FALSE	TRUE	FALSE	FALSE	TRUE
P51610	HCFC1	3054	-0.0212565896982701	0.271551269918815	-1.316476260666	-1.14298367725312	-1.2775152868726	0.292807859617085	-1.29521967096773	-1.58802753058481	-1.12172708755485	-1.41453494717193	0.17349258341288	-1.25625869717433	-1.54906655679142	0.038960973793398	-0.134531609619482	-0.891873052294208	0.993640414780888	0.88738471657368	0.148797763677499	0.194142859970963	0.139860046832974	0.89219911756529	0.162378325085575	0.474684699977728	0.207639624049007	0.551037614642812	0.965777788142747	0.149321365187152	0.506268157521875	0.989677027262904	0.970090272283697	FALSE	FALSE	FALSE	FALSE	FALSE	FALSE	FALSE	FALSE	FALSE	FALSE	FALSE	FALSE	FALSE	FALSE	FALSE	FALSE
Q9Y3Q4	HCN4	10021	0.154102345518414	-1.3771672859362	0.351156418817571	-0.27181283292514	-1.31593709838571	-1.53126963145462	0.197054073299157	1.72832370475377	-0.425915178443554	1.10535445301106	-0.622969251742711	-1.47003944390412	0.0612301875504966	-1.66709351720328	-1.04412426546057	-1.21894864912998	0.947682574985979	0.377371941390025	0.691446779973033	0.751602398365236	0.0933179110812446	0.326501325324063	0.825573205592373	0.368181651894713	0.626835377852444	0.621538375974602	0.814408552774146	0.0630678107078932	0.980337946287355	0.235583989211768	0.80975717594771	FALSE	FALSE	FALSE	FALSE	FALSE	FALSE	FALSE	FALSE	FALSE	FALSE	FALSE	FALSE	FALSE	FALSE	FALSE	FALSE
Q00341	HDLBP	3069	-0.602553865978131	-2.13532102623949	-2.03551968079042	-1.83021668461973	-0.915028040159214	-1.53276716026136	-1.43296581481229	0.0998013454490749	-1.2276628186416	0.305104341619766	0.205302996170691	-0.312474174181082	1.22029298608028	1.1204916406312	0.915188644460513	0.133895319763012	0.815064056640278	0.248764437466472	0.044271480031502	0.0605068878200698	0.349183088149301	0.443745539092929	0.165576260002886	0.982112631122153	0.21629680045845	0.932226366859064	0.965043687631576	0.76717893376037	0.668423663167536	0.596407753059583	0.894227607698417	FALSE	FALSE	TRUE	FALSE	FALSE	FALSE	FALSE	FALSE	FALSE	FALSE	FALSE	FALSE	FALSE	FALSE	FALSE	TRUE
Q9Y4D8	HECTD4	283450	-0.741540520515464	1.11055415001964	0.600857752617262	-0.272187568841401	-0.739116777333215	1.85209467053511	1.34239827313273	-0.509696397402382	0.469352951674062	-1.38274171886105	-0.873045321458663	0.00242374318224836	-1.84967092735286	-1.33997452995048	-0.466929208491814	-0.711306568932635	0.571823762799225	0.381614191637771	0.38582346514657	0.692689250560219	0.249595755481965	0.127917084162995	0.0472200845718483	0.826438966724302	0.493105487159863	0.394706486881747	0.629748966910449	0.996732827996296	0.206153746208	0.241852546184665	0.916074355816018	FALSE	FALSE	FALSE	FALSE	FALSE	FALSE	TRUE	FALSE	FALSE	FALSE	FALSE	FALSE	FALSE	FALSE	FALSE	TRUE
Q76N89	HECW1	23072	0.192577479761492	0.700889559898644	-0.0791865334114117	0.503143291621163	0.755989631441319	0.508312080137151	-0.271764013172904	-0.780076093310055	0.310565811859671	-0.197746268277481	0.582329825032575	0.563412151679827	0.0551000715426757	0.835176164852731	0.252846339820156	0.553959809594986	0.914699416902703	0.585342901005648	0.917936388673062	0.432846657932214	0.218696787377681	0.717606244118471	0.702010848005216	0.672378683359331	0.64884712588296	0.931140222285446	0.78461156405738	0.371598424327727	0.978491955184098	0.509493555370415	0.936608803260658	FALSE	FALSE	FALSE	FALSE	FALSE	FALSE	FALSE	FALSE	FALSE	FALSE	FALSE	FALSE	FALSE	FALSE	FALSE	FALSE
Q9P2P5	HECW2	57520	1.0993658543995	3.70155801879089	4.28564413892282	3.6683050313099	3.75396220159655	2.60219216439139	3.18627828452332	0.584086120131932	2.5689391769104	-0.0332529874809828	-0.617339107612914	2.65459634719705	0.0524041828056601	-0.531681937326272	0.0856571702866429	1.7116403782478	0.137254456211695	5.77809251619827e-05	7.61976874110054e-11	8.74411416320561e-10	4.3499493905938e-10	0.003097078692358	6.31453357267059e-08	0.683787181606312	1.57579465807532e-06	0.98650657222186	0.641516939259159	7.76331937715595e-07	0.974004035124522	0.61054041185228	0.969559457348855	FALSE	TRUE	TRUE	TRUE	TRUE	TRUE	TRUE	FALSE	TRUE	FALSE	FALSE	TRUE	FALSE	FALSE	FALSE	TRUE
O14964	HGS	9146	0.0543515737962028	-2.70025737329281	0.385434498776283	0.126699715631219	-0.606569054753883	-2.75460894708902	0.33108292498008	3.0856918720691	0.0723481418350164	2.82695708892403	-0.258734783145064	-0.660920628550086	2.09368831853893	-0.992003553530166	-0.733268770385102	-0.406993819510433	0.989580766868725	0.138125500006176	0.72501916936853	0.914047330692345	0.542813167932424	0.135011301740182	0.768516942626648	0.150345710879556	0.949932069105433	0.213724463779168	0.953412181279562	0.514504566847217	0.386813690233602	0.663842000265444	0.912659500989218	FALSE	FALSE	FALSE	FALSE	FALSE	FALSE	FALSE	FALSE	FALSE	FALSE	FALSE	FALSE	FALSE	FALSE	FALSE	FALSE
O00291	HIP1	3092	-0.93434117744394	0.484913653361472	2.11458063019804	-0.250183384247741	-2.05399506863882	1.41925483080541	3.04892180764198	1.62966697683657	0.684157793196199	-0.735097037609213	-2.36476401444578	-1.11965389119488	-2.53890872200029	-4.16857569883686	-1.80381168439108	-2.15906802182516	0.539296899416138	0.769856597076964	0.00792817823866277	0.762205545148142	0.0071157362666957	0.344468853039558	0.000238635394196999	0.378451324886833	0.38895647035484	0.761726589351823	0.105781803441619	0.138849703797339	0.126469742909061	0.000420676329471383	0.43381741373355	FALSE	FALSE	TRUE	FALSE	TRUE	FALSE	TRUE	FALSE	FALSE	FALSE	FALSE	FALSE	FALSE	TRUE	FALSE	TRUE
O75146	HIP1R	9026	-0.379849336353089	-1.71317700270373	-2.37989379477859	-0.692630070966117	-2.16646423373465	-1.33332766635065	-2.0000444584255	-0.666716792074858	-0.312780734613029	1.02054693173762	1.68726372381248	-1.78661489738156	-0.453287231030912	0.213429561043946	-1.47383416276853	-1.35851021793425	0.816909965755807	0.140119019492852	0.000420109676181111	0.273951627939681	0.000727922749385638	0.272492032924712	0.00264287625708362	0.738044651390048	0.64884712588296	0.547518839652733	0.1674057380272	0.00467906567651455	0.824761341708537	0.914114975406246	0.43381741373355	FALSE	FALSE	TRUE	FALSE	TRUE	FALSE	TRUE	FALSE	FALSE	FALSE	FALSE	TRUE	FALSE	FALSE	FALSE	TRUE
P31629	HIVEP2	3097	0.434997257260893	-1.64238367537695	-0.988643178381438	-0.280641273088979	-0.959975018588638	-2.07738093263784	-1.42364043564233	0.653740496995508	-0.715638530349872	1.36174240228797	0.708001905292459	-1.39497227584953	0.682408656788308	0.0286681597927997	-0.67933374549966	-0.686773106429712	0.841636804590127	0.26771019340988	0.226653942712489	0.735999514656463	0.212734244798282	0.16011366533307	0.0801696387388894	0.815679389603232	0.37625192298444	0.510071391969671	0.788036359235335	0.0719607722517953	0.782286151549408	0.989686072557156	0.910701792383283	FALSE	FALSE	FALSE	FALSE	FALSE	FALSE	FALSE	FALSE	FALSE	FALSE	FALSE	FALSE	FALSE	FALSE	FALSE	FALSE
P19367	HK1	3098	0.281444439603109	-0.706753470386042	-1.09793107184126	-0.971373753856013	-0.0916149832961265	-0.988197909989152	-1.37937551144437	-0.391177601455223	-1.25281819345912	-0.264620283469971	0.126557317985252	-0.373059422899236	0.615138487089916	1.00631608854514	0.879758770559886	0.25361830669545	0.747593250808483	0.325737322383186	0.00517478667232816	0.00982128677125988	0.808907576360527	0.164513415793857	0.000619996449477289	0.743265344997353	0.00114491557337221	0.834043079607737	0.940151609550007	0.323780709758294	0.542927349529536	0.10236615614635	0.43381741373355	FALSE	FALSE	TRUE	FALSE	FALSE	FALSE	TRUE	FALSE	TRUE	FALSE	FALSE	FALSE	FALSE	FALSE	FALSE	TRUE
P30519	HMOX2	3163	-0.603071597314738	-0.188657513692342	1.66105830925426	1.19473460470018	2.33132924032904	0.414414083622396	2.264129906569	1.84971582294661	1.79780620201491	1.38339211839252	-0.466323704554088	2.93440083764378	2.51998675402139	0.670270931074781	1.13659463562887	2.04384558877877	0.757248450037045	0.924201344430182	0.0611040657174333	0.165088524422835	0.00660775726755275	0.83832255853593	0.0119104978598158	0.370665217102561	0.0370124390932284	0.551037614642812	0.889186443152718	0.000877556273039697	0.191972935152598	0.764416997877508	0.80855146420922	FALSE	FALSE	FALSE	FALSE	TRUE	FALSE	TRUE	FALSE	TRUE	FALSE	FALSE	TRUE	FALSE	FALSE	FALSE	TRUE
Q13151	HNRNPA0	10949	0.164354935103721	-1.91661007054373	-3.76315135916199	-3.38334108768468	-3.57882420125951	-2.08096500564745	-3.92750629426571	-1.84654128861826	-3.5476960227884	-1.46673101714095	0.379810271477311	-3.74317913636323	-1.66221413071578	0.184327157902477	-0.195483113574834	-2.22043960092013	0.958885529716087	0.31239394368836	0.000430223742886606	0.000866354627520017	0.000462703384563256	0.281204958457801	0.000271685104848849	0.458200089582616	0.000564587734010326	0.596504418879511	0.921533495091631	0.000295977742922987	0.53099203938752	0.958222345206364	0.969559457348855	FALSE	FALSE	TRUE	TRUE	TRUE	FALSE	TRUE	FALSE	TRUE	FALSE	FALSE	TRUE	FALSE	FALSE	FALSE	TRUE
P09651	HNRNPA1	3178	-0.564927434482012	2.01180459290137	-0.486453010825682	-0.0274335587702118	-0.308514398232041	2.57673202738339	0.0784744236563301	-2.49825760372706	0.5374938757118	-2.03923815167158	0.45901945205547	0.256413036249971	-2.32031899113341	0.177938612593641	-0.281080839461829	-0.289476192932319	0.642274740885591	0.0570987601755864	0.434447212204815	0.969242543300376	0.599668139821526	0.0149695174364191	0.906379416953648	0.0401323333673606	0.368924629880324	0.110277137803226	0.812231240904135	0.674757587109591	0.0551290199973521	0.917513977813442	0.920047714820867	FALSE	FALSE	FALSE	FALSE	FALSE	TRUE	FALSE	TRUE	FALSE	FALSE	FALSE	FALSE	FALSE	FALSE	FALSE	TRUE
P22626	HNRNPA2B1	3181	-0.672177439473104	2.93758418575637	1.44933507831148	0.743150204641955	0.844276136167435	3.60976162522947	2.12151251778458	-1.48824910744489	1.41532764411506	-2.19443398111441	-0.706184873669524	1.51645357564054	-2.09330804958893	-0.605058942144044	0.10112593152548	0.33917963488924	0.555514924468705	0.00453992746285332	0.01380063782301	0.189957713593338	0.129727080688228	0.000652345420143708	0.000497108867041863	0.240823767537807	0.0131236814672512	0.0748949782752169	0.664433396456698	0.00749874089287544	0.0817073338828906	0.634340832912451	0.969559457348855	FALSE	TRUE	TRUE	FALSE	FALSE	TRUE	TRUE	FALSE	TRUE	FALSE	FALSE	TRUE	FALSE	FALSE	FALSE	TRUE
P51991	HNRNPA3	220988	-0.281323904845603	2.45583142673765	0.619295548792714	0.912391778417058	1.28809752153772	2.73715533158325	0.900619453638317	-1.83653587794493	1.19371568326266	-1.54343964832059	0.293096229624345	1.56942142638332	-1.16773390519993	0.668801972745005	0.37570574312066	0.838091670933463	0.901116814137245	0.0460024934489393	0.388821936948848	0.17539595030551	0.0519665502867387	0.0273915452651361	0.205630451534232	0.223184502129363	0.0771922553021261	0.342750706389276	0.915509424754797	0.0190446525895465	0.511363557222575	0.67125859870115	0.920047714820867	FALSE	TRUE	FALSE	FALSE	FALSE	TRUE	FALSE	FALSE	FALSE	FALSE	FALSE	TRUE	FALSE	FALSE	FALSE	TRUE
P07910	HNRNPC	3183	1.39329470038511	1.41893373418749	1.33964028768086	-0.759728422791004	-1.38558232602705	0.0256390338023786	-0.0536544127042555	-0.0792934465066342	-2.15302312317612	-2.1786621569785	-2.09936871047186	-2.77887702641216	-2.80451606021454	-2.72522261370791	-0.625853903236047	-2.02691991296983	0.555514924468705	0.555341755157621	0.276506308923073	0.534046940305768	0.231642555672896	0.99295707152166	0.964348256319077	0.989493316177565	0.067476823601496	0.471675683982265	0.472765301242435	0.0172998931893424	0.309045317616472	0.177353244530655	0.920047714820867	FALSE	FALSE	FALSE	FALSE	FALSE	FALSE	FALSE	FALSE	FALSE	FALSE	FALSE	TRUE	FALSE	FALSE	FALSE	TRUE
Q14103	HNRNPD	3184	0.820484140832694	2.56383926441045	1.50954793255071	1.12991996549298	0.985571515691812	1.74335512357776	0.689063791718017	-1.05429133185974	0.309435824660285	-1.43391929891747	-0.379627967057732	0.165087374859118	-1.57826774871864	-0.523976416858899	-0.144348449801167	0.0328769086298427	0.757248450037045	0.241367158371787	0.212128862819041	0.33816664939654	0.397589574114232	0.459661592854144	0.594654309273846	0.79344810574154	0.81063849068404	0.67216960373812	0.943869736936809	0.894882360819357	0.634247042588713	0.873292250547815	0.975573319727245	FALSE	FALSE	FALSE	FALSE	FALSE	FALSE	FALSE	FALSE	FALSE	FALSE	FALSE	FALSE	FALSE	FALSE	FALSE	FALSE
P31943	HNRNPH1	3187	0.222657774854758	2.89927714774296	0.883986734774249	0.949028534557935	0.838371289688459	2.6766193728882	0.661328959919492	-2.01529041296871	0.726370759703177	-1.95024861318502	0.0650417997836855	0.615713514833701	-2.0609058580545	-0.0456154450857903	-0.110657244869476	0.148877457590889	0.914065288187656	0.0157708481964677	0.198620111935988	0.150027651402529	0.196478289048773	0.0276103963435772	0.351718542715569	0.162798721630185	0.279237892084101	0.199113297569053	0.988017508105814	0.355086008784934	0.156926889321825	0.985524227508965	0.969559457348855	FALSE	TRUE	FALSE	FALSE	FALSE	TRUE	FALSE	FALSE	FALSE	FALSE	FALSE	FALSE	FALSE	FALSE	FALSE	TRUE
P31942	HNRNPH3	3189	-0.673590330131616	2.65510066537675	-0.38639028728461	0.340260747315018	0.683818089001193	3.32869099550836	0.287200042847006	-3.04149095266136	1.01385107744663	-2.31483991806173	0.726651034599628	1.35740841913281	-1.97128257637555	1.0702083762858	0.343557341686176	0.583603585657491	0.700284528415695	0.0663701384367658	0.657620732318475	0.685558316134426	0.391410716318755	0.0223277183293808	0.752925872114774	0.0702540674948947	0.207159390644125	0.207371102671428	0.788036359235335	0.0845928474774601	0.288508303556885	0.506945358700862	0.926990176050996	FALSE	FALSE	FALSE	FALSE	FALSE	TRUE	FALSE	FALSE	FALSE	FALSE	FALSE	FALSE	FALSE	FALSE	FALSE	TRUE
P61978	HNRNPK	3190	-0.0280583708329495	-1.77400331339854	-2.2692271661612	-2.52707214790088	-2.85377135889972	-1.74594494256559	-2.24116879532825	-0.495223852762663	-2.49901377706794	-0.753068834502344	-0.257844981739681	-2.82571298806677	-1.07976804550118	-0.584544192738515	-0.326699210998834	-1.84948266872482	0.988171776199521	0.0378561640789267	1.60553768090541e-05	1.32695929593942e-06	1.19300613871811e-07	0.0436703843213434	2.17268483832645e-05	0.739464370848831	1.84168382710059e-06	0.551037614642812	0.885527340070341	1.64201019924982e-07	0.332870855253727	0.546584483854973	0.916074355816018	FALSE	TRUE	TRUE	TRUE	TRUE	TRUE	TRUE	FALSE	TRUE	FALSE	FALSE	TRUE	FALSE	FALSE	FALSE	TRUE
P52272	HNRNPM	4670	0.531619721374254	-9.72316892792799	-8.89008891146037	-7.72862051203966	-8.33664717709962	-10.2547886493022	-9.42170863283463	0.833080016467616	-8.26024023341391	1.99454841588833	1.16146839942072	-8.86826689847388	1.38652175082836	0.553441734360749	-0.608026665059968	-4.63418231490602	0.711311689076023	4.30292373649269e-10	1.44065956903233e-15	1.16164603349014e-14	1.19141778492064e-15	1.5905041321436e-10	4.97631978087352e-16	0.66273614735236	3.24223980643442e-15	0.18341576200611	0.472765301242435	3.68425665370547e-16	0.387688798700711	0.744109890490752	0.894227607698417	FALSE	TRUE	TRUE	TRUE	TRUE	TRUE	TRUE	FALSE	TRUE	FALSE	FALSE	TRUE	FALSE	FALSE	FALSE	TRUE
O43390	HNRNPR	10236	-0.515961599363525	-1.41441300856722	-0.82875490035732	-1.60640689842441	-1.3717877525994	-0.898451409203691	-0.312793300993794	0.585658108209896	-1.09044529906089	-0.191993889857198	-0.777651998067095	-0.855826153235877	0.0426252559678142	-0.543032852242082	0.234619145825012	-0.665447785360665	0.876050078033942	0.511036616751012	0.47002052128546	0.131225966499825	0.190060918354242	0.707354040538284	0.796847861970369	0.878351740714747	0.316078068121872	0.967657224521444	0.828070122052289	0.427960033659482	0.986790302085584	0.855280511449714	0.969180602614966	FALSE	FALSE	FALSE	FALSE	FALSE	FALSE	FALSE	FALSE	FALSE	FALSE	FALSE	FALSE	FALSE	FALSE	FALSE	FALSE
Q00839	HNRNPU	3192	0.288076433608512	-3.19524287276971	-5.85907561659594	-4.47385773875974	-5.57168164885925	-3.48331930637822	-6.14715205020445	-2.66383274382623	-4.76193417236825	-1.27861486599003	1.3852178778362	-5.85975808246776	-2.37643877608954	0.287393967736694	-1.09782391009951	-3.57452033532792	0.914699416902703	0.0588332748485156	1.4489468708564e-07	8.57090215387631e-06	1.52202813923895e-07	0.0415097135729271	7.02481387389017e-08	0.19323167049583	3.49176542774417e-06	0.622422212277059	0.585195407616772	6.29125328046638e-08	0.268662791353257	0.917513977813442	0.826001820495563	FALSE	FALSE	TRUE	TRUE	TRUE	TRUE	TRUE	FALSE	TRUE	FALSE	FALSE	TRUE	FALSE	FALSE	FALSE	TRUE
Q86YM7	HOMER1	9456	0.549586129279512	-2.55515061431134	0.0205216759204867	1.76222862995095	2.10852691539438	-3.10473674359085	-0.529064453359025	2.57567229023183	1.21264250067144	4.31737924426229	1.74170695403046	1.55894078611487	4.66367752970572	2.08800523947389	0.34629828544343	1.94264467453942	0.62650560556281	0.00804475421677777	0.973317888470358	0.00108176313071878	0.00013440875969774	0.00154435519571746	0.353402030901242	0.0194716795926289	0.0226821346834573	0.000193930129758466	0.0806040392395204	0.00352662144224653	4.87069506838632e-05	0.0112081960903419	0.916826776672395	FALSE	TRUE	FALSE	TRUE	TRUE	TRUE	FALSE	TRUE	TRUE	TRUE	FALSE	TRUE	TRUE	TRUE	FALSE	TRUE
Q9NSB8	HOMER2	9455	1.21288951237008	-4.13551343382701	-1.77078722102214	-0.641730817297329	-1.13851057381194	-5.34840294619709	-2.98367673339222	2.36472621280487	-1.85462032966741	3.49378261652968	1.12905640372481	-2.35140008618203	2.99700286001506	0.632276647210193	-0.496779756514615	-0.613836494880722	0.241490506628646	0.000347630170129906	0.00612655484153322	0.306202978329003	0.0614389637205379	1.4160685375131e-05	1.94674213976351e-05	0.0709375821884039	0.00314685154315805	0.00812655171778375	0.452984857336527	0.000265190937398178	0.0198416742580759	0.656993564291008	0.912659500989218	FALSE	TRUE	TRUE	FALSE	FALSE	TRUE	TRUE	FALSE	TRUE	TRUE	FALSE	TRUE	TRUE	FALSE	FALSE	TRUE
Q86VS8	HOOK3	84376	0.178007212659893	-1.00316933914208	0.969540143889895	1.58775139752353	0.228526031804634	-1.18117655180197	0.791532931230002	1.97270948303197	1.40974418486364	2.59092073666561	0.618211253633638	0.0505188191447408	1.23169537094671	-0.741014112085261	-1.3592253657189	-0.135672413154011	0.941751888060869	0.488785252532408	0.198216926767169	0.0271329984014904	0.75740060336927	0.417329512329055	0.306636702810211	0.222763522091894	0.0512245841569813	0.103543580618501	0.794963578564816	0.953313139056697	0.522374076575345	0.656525060275192	0.623039033639325	FALSE	FALSE	FALSE	TRUE	FALSE	FALSE	FALSE	FALSE	FALSE	FALSE	FALSE	FALSE	FALSE	FALSE	FALSE	TRUE
Q5SSJ5	HP1BP3	50809	0.69789983452917	-3.14467998004709	-3.5977257230781	-4.24064208426242	-6.34558698937469	-3.84257981457626	-4.29562555760727	-0.45304574303101	-4.93854191879159	-1.09596210421533	-0.642916361184323	-7.04348682390386	-3.2009070093276	-2.74786126629659	-2.10494490511227	-4.88364453329303	0.757248450037045	0.0796661666282255	0.000600344983530421	4.53106197696286e-05	3.4242585579758e-08	0.033401736256092	7.4258901844895e-05	0.899511986995213	4.88658209935885e-06	0.71418803119424	0.849977919098673	4.50513497259901e-09	0.134618956016512	0.0852743442690798	0.518215546693405	FALSE	FALSE	TRUE	TRUE	TRUE	TRUE	TRUE	FALSE	TRUE	FALSE	FALSE	TRUE	FALSE	FALSE	FALSE	TRUE
P84074	HPCA	3208	-1.84216988757162	-0.262176615966095	0.902833076400556	-1.08189741103094	-1.1840384732803	1.57999327160553	2.74500296397218	1.16500969236665	0.760272476540686	-0.819720795064842	-1.98473048743149	0.658131414291328	-0.9218618573142	-2.08687154968085	-0.102141062249358	-0.613349824742437	0.289603264305228	0.909154072678619	0.407712908206276	0.292926666187888	0.238792794818487	0.44655620940721	0.0100448400736913	0.713350424944926	0.477536993107735	0.806449177265258	0.430457494465639	0.531910464992119	0.773210934949634	0.243732805452636	0.980204315922877	FALSE	FALSE	FALSE	FALSE	FALSE	FALSE	TRUE	FALSE	FALSE	FALSE	FALSE	FALSE	FALSE	FALSE	FALSE	TRUE
Q53GQ0	HSD17B12	51144	-0.572327195886683	-3.4254135290217	-0.867611645352875	0.160086510702707	0.758786909589398	-2.85308633313502	-0.295284449466192	2.55780188366883	0.73241370658939	3.58550003972441	1.02769815605558	1.33111410547608	4.1842004386111	1.62639855494227	0.59870039888669	1.41628904522425	0.690353344069415	0.00438053430604753	0.206451579449124	0.829807263640351	0.243169360707712	0.0176943083108156	0.693961010669914	0.0647766828736563	0.273740978412648	0.0101058682240104	0.560808842974016	0.0410870861320679	0.00234755537759301	0.148976105156252	0.896086805146247	FALSE	TRUE	FALSE	FALSE	FALSE	TRUE	FALSE	FALSE	FALSE	TRUE	FALSE	TRUE	TRUE	FALSE	FALSE	TRUE
P07900	HSP90AA1	3320	-0.618068724056249	-0.0120178998981196	2.52053606323055	1.16929414871849	2.20003225674015	0.606050824158129	3.13860478728679	2.53255396312867	1.78736287277474	1.18131204861661	-1.35124191451205	2.8181009807964	2.21205015663827	-0.320503806490391	1.03073810802166	1.75808163364184	0.735882078829964	0.99329177664075	0.00270066051152532	0.143590440971687	0.0058975813397016	0.743578142054799	0.000291710803670531	0.146508096332758	0.026025057910663	0.595865846347202	0.519430849018241	0.000620809170116899	0.223502848165322	0.892239059489457	0.821861075964801	FALSE	FALSE	TRUE	FALSE	TRUE	FALSE	TRUE	FALSE	TRUE	FALSE	FALSE	TRUE	FALSE	FALSE	FALSE	TRUE
P08238	HSP90AB1	3326	-0.467660043883653	2.19223184493624	2.91143955987001	2.1762091528763	2.09109900916525	2.65989188881989	3.37909960375366	0.719207714933766	2.64386919675996	-0.0160226920599378	-0.735230406993704	2.5587590530489	-0.101132835770992	-0.820340550704758	-0.085110143711054	1.1294818086823	0.700284528415695	0.0303203770764795	4.35461873881048e-06	0.000168340367813303	0.00027032492120059	0.00896977032499342	3.68098028313618e-07	0.660961756310697	1.20443712064143e-05	0.994020843303428	0.634207385016231	1.89022647732889e-05	0.956641627645514	0.44948500074084	0.970090272283697	FALSE	TRUE	TRUE	TRUE	TRUE	TRUE	TRUE	FALSE	TRUE	FALSE	FALSE	TRUE	FALSE	FALSE	FALSE	TRUE
P14625	HSP90B1	7184	-0.866671150487692	-4.16229916886004	-0.557241774200142	-1.90951519202657	-0.74825747205345	-3.29562801837234	0.309429376287549	3.60505739465989	-1.04284404153887	2.25278397683347	-1.35227341782642	0.118413678434242	3.41404169680659	-0.191015697853307	1.16125771997312	0.366088360659808	0.571823762799225	0.00267337048893268	0.49768792536357	0.011743936825483	0.322245304232426	0.0175811884771753	0.722093860983271	0.0218093559035712	0.174139506691036	0.197435352172562	0.472765301242435	0.883824082042738	0.0306597877359195	0.935748111324076	0.785296000598749	FALSE	TRUE	FALSE	TRUE	FALSE	TRUE	FALSE	TRUE	FALSE	FALSE	FALSE	FALSE	TRUE	FALSE	FALSE	TRUE
O43301	HSPA12A	259217	0.0534601653698978	4.63621824747336	6.23419691279452	6.50804618888009	6.84744900554313	4.58275808210346	6.18073674742462	1.59797866532115	6.4545860235102	1.87182794140673	0.27384927608558	6.79398884017323	2.21123075806977	0.613252092748614	0.339402816663035	4.19375641516424	0.971842679419992	5.06223869903773e-06	1.38608855550057e-14	1.4041404195284e-15	1.73559574635776e-16	6.02193926577906e-06	1.83908095134246e-14	0.143161887713946	2.38205094174535e-15	0.08755245814885	0.886733422026982	3.68425665370547e-16	0.0344613201400664	0.555588027331351	0.916592770787017	FALSE	TRUE	TRUE	TRUE	TRUE	TRUE	TRUE	FALSE	TRUE	FALSE	FALSE	TRUE	TRUE	FALSE	FALSE	TRUE
P0DMV9	HSPA1A	3303	-0.531292532954083	-2.96086911869257	-2.4793883915757	-1.21235457363752	-0.418539370101796	-2.42957658573849	-1.94809585862162	0.481480727116873	-0.681062040683434	1.74851454505506	1.26703381793818	0.112753162852287	2.54232974859078	2.0608490214739	0.793815203535721	0.673317840886826	0.571253070575914	0.000508985251810971	2.7815322831452e-06	0.00856649608407702	0.361716488294177	0.00418475221502243	0.000115889532034276	0.743265344997353	0.141712031388483	0.0819176750674876	0.159370644342692	0.820366639287213	0.00737492494271034	0.00417066983075567	0.702909409657222	FALSE	TRUE	TRUE	TRUE	FALSE	TRUE	TRUE	FALSE	FALSE	FALSE	FALSE	FALSE	TRUE	TRUE	FALSE	TRUE
P54652	HSPA2	3306	0.00404007436345815	-0.20673510317547	2.11089423107924	1.17246975269755	2.571045445189	-0.210775177538928	2.10685415671579	2.31762933425471	1.16842967833409	1.37920485587302	-0.938424478381696	2.56700537082554	2.77778054836447	0.460151214109755	1.39857569249145	2.04566643870029	0.999035605497337	0.917890498611621	0.0188067340808351	0.176573331397369	0.00323916415575276	0.918460175402885	0.0199911110113932	0.23670263317372	0.18269215528325	0.55507567095378	0.717571528525809	0.00341399238508632	0.143217798855058	0.851247056838471	0.748220832600826	FALSE	FALSE	TRUE	FALSE	TRUE	FALSE	TRUE	FALSE	FALSE	FALSE	FALSE	TRUE	FALSE	FALSE	FALSE	TRUE
O95757	HSPA4L	22824	-0.413102170838151	1.04265633692663	3.42134869889351	3.76947454592715	4.64561391783462	1.45575850776478	3.83445086973166	2.37869236196688	4.1825767167653	2.72681820900052	0.348125847033636	5.05871608867277	3.60295758090799	1.22426521894111	0.876139371907477	3.44604327593882	0.866031384845137	0.527625966159709	0.000114090368761957	1.5988351696019e-05	3.94815840945019e-07	0.362881032085989	2.63785655557181e-05	0.182464320103073	3.3763128020687e-06	0.133810326998493	0.917324260681896	8.53523514425941e-08	0.0332258554515394	0.442433234591304	0.849702163071689	FALSE	FALSE	TRUE	TRUE	TRUE	FALSE	TRUE	FALSE	TRUE	FALSE	FALSE	TRUE	TRUE	FALSE	FALSE	TRUE
P11021	HSPA5	3309	-0.232363432748067	-2.25800046619757	-0.617513649377678	-1.11908541445424	-0.542086232892165	-2.02563703344951	-0.385150216629611	1.6404868168199	-0.886721981706173	1.13891505174333	-0.501571765076562	-0.309722800144097	1.71591423330541	0.0754274164855135	0.576999181562076	0.0627812830873486	0.903990112313808	0.0324342042824397	0.311766509953759	0.0519201023535558	0.348152971748524	0.0597838177843615	0.548425004818732	0.202061777453864	0.128105241953643	0.442730958977476	0.791872880580647	0.60728258369348	0.185918147301044	0.970677944182532	0.88672097852365	FALSE	TRUE	FALSE	FALSE	FALSE	FALSE	FALSE	FALSE	FALSE	FALSE	FALSE	FALSE	FALSE	FALSE	FALSE	TRUE
P17066	HSPA6	3310	0.821794243501891	-1.42423794288644	-1.94674651150798	-0.537560943828449	-1.16107197413137	-2.24603218638833	-2.76854075500987	-0.522508568621544	-1.35935518733034	0.886676999057988	1.40918556767953	-1.98286621763326	0.263165968755066	0.78567453737661	-0.623511030302922	-0.817048250005108	0.651872978750071	0.398779285132083	0.0287343741371017	0.549541557948204	0.170126700399513	0.167934788581746	0.00240238327611884	0.862421729548731	0.116395379254334	0.737056450306501	0.53511142316061	0.0204082371993526	0.933797295168541	0.714552203068752	0.915950445375291	FALSE	FALSE	TRUE	FALSE	FALSE	FALSE	TRUE	FALSE	FALSE	FALSE	FALSE	TRUE	FALSE	FALSE	FALSE	TRUE
P11142	HSPA8	3312	0.318862236982509	-0.151053269861692	0.0968385942008501	0.244146269178234	0.526454597570113	-0.469915506844201	-0.222023642781659	0.247891864062542	-0.0747159678042755	0.395199539039926	0.147307674977384	0.207592360587603	0.677507867431805	0.429616003369263	0.282308328391879	0.397834640051978	0.700284528415695	0.850158613074232	0.823733931909763	0.534046940305768	0.155515509006897	0.557752863265621	0.598694235862668	0.853688195492638	0.859973577204922	0.73271045611939	0.921201097560097	0.598389908417097	0.492681120703294	0.598013954499408	0.912659500989218	FALSE	FALSE	FALSE	FALSE	FALSE	FALSE	FALSE	FALSE	FALSE	FALSE	FALSE	FALSE	FALSE	FALSE	FALSE	FALSE
P04792	HSPB1	3315	0.207377130162266	-4.18513940488252	-1.81228697628298	-3.52562570727505	-0.349517665749914	-4.39251653504479	-2.01966410644525	2.37285242859954	-3.73300283743731	0.659513697607476	-1.71333873099206	-0.556894795912181	3.83562173913261	1.46276931053307	3.17610804152513	0.947545179229408	0.943901881438692	0.0132146019967681	0.0583600282481633	0.000255211449797276	0.712154436935372	0.00991383065270345	0.0369388883239144	0.25449300699603	0.000134793345694269	0.831165250478603	0.446599006095152	0.564488851154718	0.0485495565856255	0.412369570863115	0.1785306287583	FALSE	TRUE	FALSE	TRUE	FALSE	TRUE	TRUE	FALSE	TRUE	FALSE	FALSE	FALSE	TRUE	FALSE	FALSE	TRUE
Q92598	HSPH1	10808	0.851903111988232	1.33673045071738	4.51177395404526	2.0406492755369	1.40965927112439	0.484827338729145	3.65987084205702	3.17504350332788	1.18874616354867	0.703918824819527	-2.47112467850835	0.557756159136155	0.0729288204070098	-3.10211468292087	-0.630990004412518	-0.0675766261046355	0.502055281368806	0.284315201642866	2.76704630774919e-08	0.00214738744562934	0.0298881447090828	0.750776084509141	1.7697197904645e-06	0.0195048036949069	0.0711510553398701	0.726437932715978	0.0381232726255453	0.399921179587677	0.974004035124522	0.00216189963135255	0.894227607698417	FALSE	FALSE	TRUE	TRUE	TRUE	FALSE	TRUE	TRUE	FALSE	FALSE	TRUE	FALSE	FALSE	TRUE	FALSE	TRUE
Q92743	HTRA1	5654	0.267728552346821	-2.34419656544287	-1.41230566532842	-2.09491725356572	-1.36309328179006	-2.61192511778969	-1.68003421767524	0.931890900114451	-2.36264580591254	0.249279311877155	-0.682611588237296	-1.63082183413688	0.981103283652808	0.0492123835383573	0.731823971775653	-0.592458885910394	0.914085424850648	0.13026661856515	0.102777150674985	0.0120946366079166	0.0971363890065228	0.0934486497076907	0.0537904544989366	0.721213241324144	0.00521909162761764	0.935478047612679	0.812231240904135	0.0492291271731221	0.683052715401278	0.989466579780328	0.91042060589192	FALSE	FALSE	FALSE	TRUE	FALSE	FALSE	FALSE	FALSE	TRUE	FALSE	FALSE	TRUE	FALSE	FALSE	FALSE	TRUE
P42858	HTT	3064	-0.450784391943125	0.845427213511543	1.76453840961608	1.77466883915421	0.872810708779839	1.29621160545467	2.2153228015592	0.919111196104535	2.22545323109733	0.929241625642663	0.0101304295381273	1.32359510072296	0.0273834952682958	-0.89172770083624	-0.901858130374367	0.314224363578821	0.771875232966256	0.528511147997596	0.0100913838281827	0.0073137419334691	0.179203426066249	0.314956008677742	0.00160758487419682	0.629627643013176	0.00101950494033635	0.617056399215786	0.996415726795967	0.042716770069652	0.986590631946423	0.506945358700862	0.799195316883558	FALSE	FALSE	TRUE	TRUE	FALSE	FALSE	TRUE	FALSE	TRUE	FALSE	FALSE	TRUE	FALSE	FALSE	FALSE	TRUE
Q7Z6Z7	HUWE1	10075	0.0414821226834009	-2.05418613774339	-1.25990034902547	-1.16432244074312	-2.4439961432697	-2.09566826042679	-1.30138247170887	0.794285788717921	-1.20580456342652	0.889863697000274	0.0955779082823531	-2.4854782659531	-0.389810005526311	-1.18409579424423	-1.27967370252659	-1.82323891930439	0.98038517574402	0.0493635544827755	0.0333433184081621	0.0412024586094649	5.51810577564946e-05	0.0483683865625888	0.0294192380219664	0.633445868585002	0.0358553841484438	0.570517238814524	0.973486448463481	4.64034525107932e-05	0.839753084020671	0.241540425407538	0.489438280468178	FALSE	TRUE	TRUE	TRUE	TRUE	TRUE	TRUE	FALSE	TRUE	FALSE	FALSE	TRUE	FALSE	FALSE	FALSE	TRUE
P41252	IARS1	3376	0.262338073895684	1.99166102698005	2.48010494955629	1.44362543943361	1.88201861353979	1.72932295308437	2.21776687566061	0.48844392257624	1.18128736553793	-0.548035587546439	-1.03647951012268	1.61968053964411	-0.10964241344026	-0.5980863360165	0.438393174106179	0.933896191850445	0.922654065073393	0.265563244565773	0.0112809523809145	0.126216144152119	0.0427316454441539	0.349577768878377	0.0241271486875062	0.882017920931505	0.21588978386499	0.863693463288095	0.712593199785473	0.0830454784841597	0.972659172042677	0.814682700542358	0.920047714820867	FALSE	FALSE	TRUE	FALSE	TRUE	FALSE	TRUE	FALSE	FALSE	FALSE	FALSE	FALSE	FALSE	FALSE	FALSE	TRUE
Q9UMF0	ICAM5	7087	1.1037330389024	0.950482663046305	6.16976580219987	6.18978996357847	3.70678850504395	-0.153250375856094	5.06603276329747	5.21928313915357	5.08605692467608	5.23930730053217	0.0200241613786023	2.60305546614155	2.75630584199765	-2.46297729715592	-2.48300145853452	1.23466084849175	0.505524113675507	0.589023956239623	1.06772501095948e-08	3.76973712984201e-09	4.51864347343163e-05	0.94283525126156	6.50023018551097e-07	0.00375290905615252	2.63393512022769e-07	0.00415256570907763	0.996415726795967	0.00271429770013714	0.141155817209488	0.0755860417659646	0.27713554649678	FALSE	FALSE	TRUE	TRUE	TRUE	FALSE	TRUE	TRUE	TRUE	TRUE	FALSE	TRUE	FALSE	FALSE	FALSE	TRUE
O75874	IDH1	3417	0.0305304226533544	-2.40899853143053	-1.85843549181215	-1.3318023277385	-2.44948971505635	-2.43952895408388	-1.88896591446551	0.550563039618375	-1.36233275039185	1.07719620369203	0.526633164073653	-2.4800201377097	-0.0404911836258219	-0.591054223244197	-1.11768738731785	-1.65859758126489	0.991104523463237	0.172087456212629	0.0566292682857598	0.15909574417572	0.00923960423959765	0.173673987968272	0.0549906569423725	0.868552675457988	0.153164793182367	0.708356659541319	0.883621029619535	0.00869031097629857	0.986590631946423	0.819123904609275	0.826001820495563	FALSE	FALSE	FALSE	FALSE	TRUE	FALSE	FALSE	FALSE	FALSE	FALSE	FALSE	TRUE	FALSE	FALSE	FALSE	TRUE
Q9Y6M1	IGF2BP2	10644	-1.52974839471669	-2.37286436124479	-2.81891941204308	-1.88430116545319	-2.24273409924331	-0.843115966528098	-1.28917101732639	-0.446055050798288	-0.354552770736495	0.488563195791602	0.93461824658989	-0.712985704526619	0.130130262001478	0.576185312799766	-0.358432933790124	-0.770282297656544	0.251163124382631	0.108165819969405	0.000958333161988295	0.0183846196733792	0.00516925051893993	0.630469899224744	0.124472388016287	0.877632342427753	0.689882439228644	0.858850268055145	0.691430595955996	0.379245178545582	0.961470704012534	0.788295340284422	0.921507833448841	FALSE	FALSE	TRUE	TRUE	TRUE	FALSE	FALSE	FALSE	FALSE	FALSE	FALSE	FALSE	FALSE	FALSE	FALSE	TRUE
O00425	IGF2BP3	10643	0.301527793149532	-0.785728596905052	-3.03411644125365	-1.0695138209678	-2.28307269009212	-1.08725639005458	-3.33564423440319	-2.2483878443486	-1.37104161411733	-0.283785224062751	1.96460262028585	-2.58460048324165	-1.49734409318707	0.751043751161536	-1.21355886912432	-1.59558885594063	0.914065288187656	0.653408187951935	0.000825256129423092	0.209863225528164	0.00715382704662187	0.54605421407148	0.000293526415478976	0.240823767537807	0.109068800084543	0.929291824871782	0.271124270930201	0.00269540307202167	0.506268157521875	0.727929939478016	0.788317735357499	FALSE	FALSE	TRUE	FALSE	TRUE	FALSE	TRUE	FALSE	FALSE	FALSE	FALSE	TRUE	FALSE	FALSE	FALSE	TRUE
P01857	IGHG1	3500	0.242848567364967	-0.729073034569453	1.66501158109873	1.17124094910369	1.44327569001933	-0.97192160193442	1.42216301373376	2.39408461566818	0.928392381738726	1.90031398367315	-0.493770631995035	1.20042712265436	2.17234872458878	-0.2217358910794	0.272034740915635	0.984117114558594	0.956969902052263	0.805548725176292	0.252863080613671	0.412677725051358	0.295529764037033	0.762426735913159	0.340876569524934	0.501430922724839	0.52835628204208	0.626621017831548	0.932903770910879	0.392470631536061	0.567112477640825	0.963010151941964	0.969559457348855	FALSE	FALSE	FALSE	FALSE	FALSE	FALSE	FALSE	FALSE	FALSE	FALSE	FALSE	FALSE	FALSE	FALSE	FALSE	FALSE
P01860	IGHG3	3502	-2.27238535320753	-0.148283604513308	-1.14858046965296	-2.6650378445101	-1.5918390484351	2.12410174869422	1.12380488355457	-1.00029686513965	-0.392652491302564	-2.51675423999679	-1.51645737485714	0.680546304772435	-1.44355544392179	-0.443258578782139	1.073198796075	-0.308541886348794	0.0911849358472862	0.940800165947459	0.212036048329661	0.00276812663811547	0.0660785547055458	0.20874888273841	0.228077526922908	0.718294203005331	0.687528673869628	0.217102159107677	0.507907242287276	0.447289814707003	0.542927349529536	0.856592950423302	0.826001820495563	FALSE	FALSE	FALSE	TRUE	FALSE	FALSE	FALSE	FALSE	FALSE	FALSE	FALSE	FALSE	FALSE	FALSE	FALSE	TRUE
P01871	IGHM	3507	-1.580593349302	-0.210572842142191	-0.601713571897655	-1.26735942527579	0.671165836299543	1.37002050715981	0.978879777404345	-0.391140729755464	0.313233924026213	-1.0567865831336	-0.665645853378132	2.25175918560154	0.881738678441734	1.2728794081972	1.93852526157533	1.4451286930948	0.467214772314277	0.937561085637998	0.634204019801391	0.273678835139846	0.563692225945075	0.575862069895157	0.434233188840685	0.923276750476073	0.806811323105596	0.772470911400192	0.875109786237106	0.0478036141274226	0.815136803912745	0.61054041185228	0.702909409657222	FALSE	FALSE	FALSE	FALSE	FALSE	FALSE	FALSE	FALSE	FALSE	FALSE	FALSE	TRUE	FALSE	FALSE	FALSE	TRUE
P01834	IGKC	3514	-2.21837963658525	-3.29153636353212	-0.721754180888046	-1.380543243721	-0.279267628888294	-1.07315672694687	1.4966254556972	2.56978218264407	0.837836392864244	1.91099311981111	-0.658789062832959	1.93911200769695	3.01226873464382	0.442486551999752	1.10127561483271	1.05305810354602	0.37162336307405	0.208371499160962	0.637429107022493	0.328353746428016	0.845745813678432	0.735747478288728	0.315380016272916	0.45989846998822	0.57649941473296	0.623562798297995	0.903707970207784	0.158861081207685	0.374410461558524	0.917513977813442	0.912659500989218	FALSE	FALSE	FALSE	FALSE	FALSE	FALSE	FALSE	FALSE	FALSE	FALSE	FALSE	FALSE	FALSE	FALSE	FALSE	FALSE
A6NGN9	IGLON5	402665	0.227604845655726	0.535329095492133	0.560391900905224	-0.685400950033308	0.864044464202463	0.307724249836407	0.332787055249498	0.0250628054130907	-0.913005795689034	-1.22073004552544	-1.24579285093853	0.636439618546736	0.328715368710329	0.303652563297239	1.54944541423577	0.762174726875871	0.956969902052263	0.847884735325413	0.700348195795367	0.616661447246787	0.51650110217119	0.92055792919576	0.823729872567279	0.995439536851179	0.510351617440123	0.769760482329494	0.777094832225941	0.641581546986961	0.94559570384308	0.941112660982055	0.826001820495563	FALSE	FALSE	FALSE	FALSE	FALSE	FALSE	FALSE	FALSE	FALSE	FALSE	FALSE	FALSE	FALSE	FALSE	FALSE	FALSE
Q96ID5	IGSF21	84966	1.16718232959675	2.2988760618269	2.38806057398843	1.36348615274727	-0.0651843181561563	1.13169373223015	1.22087824439169	0.0891845121615353	0.196303823150524	-0.935389909079626	-1.02457442124116	-1.2323666477529	-2.36406037998305	-2.45324489214459	-1.42867047090343	-1.27009009325864	0.0911849358472862	0.00547605266110429	4.01923664331001e-06	0.00289788911713395	0.890736111626485	0.190747200686003	0.0101042776936181	0.961506942283153	0.696612813996823	0.413703585789427	0.29074347137465	0.00668358892116558	0.0115748063102579	0.000420676329471383	0.185238361826658	FALSE	TRUE	TRUE	TRUE	FALSE	FALSE	TRUE	FALSE	FALSE	FALSE	FALSE	TRUE	TRUE	TRUE	FALSE	TRUE
O75054	IGSF3	3321	-0.0999710999320331	-1.32764064906994	-4.59362499167649	-5.8969803930375	-4.63059380011667	-1.2276695491379	-4.49365389174446	-3.26598434260656	-5.79700929310547	-4.56933974396757	-1.30335540136101	-4.53062270018464	-3.30295315104673	-0.0369688084401787	1.26638659292083	-2.70687419167544	0.947045919768705	0.14741904386843	3.1825145343731e-11	1.0155906655817e-14	6.0615808490443e-12	0.193439157513709	5.82157920844688e-11	0.00221408519153272	2.11929952832729e-14	3.58884304241564e-05	0.178468969486329	1.21035609184471e-11	0.00135028996704387	0.983781379173656	0.400308839022591	FALSE	FALSE	TRUE	TRUE	TRUE	FALSE	TRUE	TRUE	TRUE	TRUE	FALSE	TRUE	TRUE	FALSE	FALSE	TRUE
Q969P0	IGSF8	93185	1.05395506826959	-0.32068852860464	2.18498003316909	3.60160438359625	3.9210856770199	-1.37464359687423	1.1310249648995	2.50566856177373	2.54764931532666	3.92229291220089	1.41662435042716	2.86713060875031	4.24177420562454	1.73610564385081	0.319481293423646	2.69952170288463	0.249246297979273	0.788132086348081	0.000243291570480628	2.98918170435139e-08	4.45965853367014e-09	0.190747200686003	0.0483613303101767	0.028493165425917	1.86550996926776e-05	0.000988654735102157	0.190604083096282	2.50438142660274e-06	0.000328741542695179	0.05120002384252	0.920047714820867	FALSE	FALSE	TRUE	TRUE	TRUE	FALSE	TRUE	TRUE	TRUE	TRUE	FALSE	TRUE	TRUE	FALSE	FALSE	TRUE
Q12905	ILF2	3608	-0.241560919685549	-4.34153568979824	-3.47741450205144	-3.70911055386603	-3.21639405151884	-4.0999747701127	-3.23585358236589	0.864121187746804	-3.46754963418048	0.632425135932215	-0.231696051814589	-2.97483313183329	1.1251416382794	0.261020450532599	0.492716502347188	-1.46914676564236	0.943901881438692	0.021090722932118	0.00148976688647499	0.000485354563459046	0.00207065885498513	0.031043414393682	0.00304737482936446	0.815679389603232	0.00107188183756938	0.858435786114662	0.963151846237069	0.00426456003536476	0.709954730359668	0.935748111324076	0.920047714820867	FALSE	TRUE	TRUE	TRUE	TRUE	TRUE	TRUE	FALSE	TRUE	FALSE	FALSE	TRUE	FALSE	FALSE	FALSE	TRUE
Q12906	ILF3	3609	0.338714195809552	-1.86502250919299	-2.65482467346433	-2.14526080895786	-2.48383626888266	-2.20373670500254	-2.99353886927389	-0.789802164271341	-2.48397500476741	-0.280238299764864	0.509563864506477	-2.82255046469221	-0.618813759689662	0.170988404581678	-0.338575459924798	-1.57068457518239	0.903990112313808	0.244344237760072	0.00283510945857181	0.0112828587710486	0.00352009729091407	0.169267437394002	0.000944698342757283	0.787719466901806	0.0037929283886899	0.930306330907187	0.865578269493162	0.00112045755643104	0.823637846965512	0.953087881823341	0.940472154790893	FALSE	FALSE	TRUE	TRUE	TRUE	FALSE	TRUE	FALSE	TRUE	FALSE	FALSE	TRUE	FALSE	FALSE	FALSE	TRUE
A1L0T0	ILVBL	10994	-0.160127435183886	-0.262022353014507	0.795487779884705	0.667760176892659	-0.877166139904111	-0.101894917830621	0.955615215068591	1.05751013289921	0.827887612076545	0.929782529907166	-0.127727602992046	-0.717038704720226	-0.615143786889604	-1.67265391978882	-1.54492631679677	-1.04744736148098	0.964350837956751	0.914642233765285	0.490268382085824	0.546936722547816	0.409701738841765	0.973024844196394	0.407724722639569	0.76183709444953	0.457921856252384	0.788714411109832	0.987429500942391	0.512395895790488	0.863589569653467	0.412964584448996	0.788317735357499	FALSE	FALSE	FALSE	FALSE	FALSE	FALSE	FALSE	FALSE	FALSE	FALSE	FALSE	FALSE	FALSE	FALSE	FALSE	FALSE
P12268	IMPDH2	3615	-1.38850033369419	3.8407620925969	1.83169545017536	0.335330754177644	0.034296356646158	5.2292624262911	3.22019578386955	-2.00906664242154	1.72383108787184	-3.50543133841926	-1.49636469599771	1.42279669034035	-3.80646573595075	-1.7973990935292	-0.301034397531486	-0.367931483897279	0.385703111481951	0.0188223813661117	0.0483028387060048	0.726139808643451	0.971637563751819	0.00168453495402059	0.000807242335421266	0.34679486246564	0.0555537638404177	0.0730112609356417	0.52657320599533	0.109580048879155	0.043005031716287	0.257803013542289	0.951927382629446	FALSE	TRUE	TRUE	FALSE	FALSE	TRUE	TRUE	FALSE	FALSE	FALSE	FALSE	FALSE	TRUE	FALSE	FALSE	TRUE
Q16352	INA	9118	0.812036552904193	-1.25506795972802	-3.78194239411736	-3.34278592809985	-2.89277483434663	-2.06710451263221	-4.59397894702156	-2.52687443438934	-4.15482248100404	-2.08771796837183	0.439156466017517	-3.70481138725083	-1.63770687461861	0.889167559770729	0.450011093753213	-1.79143382759182	0.326721017485983	0.162633195721386	1.52831990830263e-09	9.07984423122972e-09	1.59908284007575e-07	0.0190322250742126	1.80777606180317e-11	0.0108774122102704	7.01836917223689e-11	0.0459920229461687	0.788036359235335	9.50478098747306e-10	0.116057705443665	0.311537738491274	0.894227607698417	FALSE	FALSE	TRUE	TRUE	TRUE	TRUE	TRUE	TRUE	TRUE	TRUE	FALSE	TRUE	FALSE	FALSE	FALSE	TRUE
Q27J81	INF2	64423	0.639631432772883	5.26235042159147	3.54517894311131	4.0732109249921	2.90494619376141	4.62271898881859	2.90554751033843	-1.71717147848016	3.43357949221922	-1.18913949659937	0.528031981880793	2.26531476098852	-2.35740422783007	-0.640232749349906	-1.1682647312307	0.872833548685982	0.722801229308853	0.000493510261914725	7.38763099387113e-05	4.90951107684877e-06	0.000504052999618707	0.00214609351214793	0.000844375419963246	0.383741170179412	7.22089524877978e-05	0.599589743530935	0.852133190611072	0.00562316965938337	0.195748648462965	0.762194438563149	0.788317735357499	FALSE	TRUE	TRUE	TRUE	TRUE	TRUE	TRUE	FALSE	TRUE	FALSE	FALSE	TRUE	FALSE	FALSE	FALSE	TRUE
Q96PE3	INPP4A	3631	-0.117569128346565	-2.07036903000879	-0.747828179620061	-1.06291528235226	-3.31293238702259	-1.95279990166223	-0.630259051273497	1.32254085038873	-0.945346154005699	1.00745374765653	-0.315087102732202	-3.19536325867603	-1.2425633570138	-2.56510420740253	-2.25001710467033	-2.74844271548551	0.965855382844267	0.18727368720206	0.406249572346292	0.206498254303929	0.000150714020913421	0.226488623814138	0.495682130667944	0.5530009305623	0.268280802013181	0.687778371755415	0.923270323491784	0.000257574290670115	0.591869433002021	0.0556956542397483	0.351541491070373	FALSE	FALSE	FALSE	FALSE	TRUE	FALSE	FALSE	FALSE	FALSE	FALSE	FALSE	TRUE	FALSE	FALSE	FALSE	TRUE
O00410	IPO5	3843	-1.39743986812117	-5.62860803131755	-2.37240712485499	-2.90065095793057	-3.12017697014591	-4.23116816319638	-0.974967256733819	3.25620090646256	-1.5032110898094	2.72795707338698	-0.528243833075583	-1.72273710202474	2.50843106117165	-0.747769845290918	-0.219526012215335	-1.22775532283493	0.385703111481951	0.000691911489335056	0.0110509594831589	0.0014901216565664	0.000682441888534934	0.0103094607715284	0.311869162853852	0.0898529916989474	0.0953717495840593	0.184953757051802	0.872267813362173	0.0529632642557503	0.218896410356837	0.747026603411891	0.961352334093978	FALSE	TRUE	TRUE	TRUE	TRUE	TRUE	FALSE	FALSE	FALSE	FALSE	FALSE	FALSE	FALSE	FALSE	FALSE	TRUE
O95373	IPO7	10527	-1.07975294718621	-3.63457059906668	-0.528150459982796	-1.3735721330056	-2.43569577753897	-2.55481765188046	0.551602487203417	3.10642013908388	-0.293819185819386	2.26099846606108	-0.845421673022803	-1.35594283035275	1.19887482152771	-1.90754531755617	-1.06212364453337	-1.41496946014843	0.561206295296567	0.0305423648092181	0.602215990278607	0.136278667633152	0.00805725276429373	0.139113528292692	0.592293723811805	0.11762709670069	0.775030678055685	0.307508631468439	0.788036359235335	0.137188653052353	0.653352691051778	0.241540425407538	0.833863745244694	FALSE	TRUE	FALSE	FALSE	TRUE	FALSE	FALSE	FALSE	FALSE	FALSE	FALSE	FALSE	FALSE	FALSE	FALSE	TRUE
Q96P70	IPO9	55705	-0.055099412923385	0.353043082622441	1.0882756120615	1.75312501469423	1.77450476929454	0.408142495545826	1.14337502498488	0.735232529439058	1.80822442761761	1.40008193207179	0.664849402632729	1.82960418221792	1.42146168667209	0.686229157233037	0.0213797546003074	1.27701638146703	0.983420464926683	0.842664900843691	0.212061921965339	0.034953297293656	0.0315843638689715	0.835526835384252	0.194773302072504	0.804448075341199	0.0308363128058807	0.530538421508358	0.812231240904135	0.0272584768502697	0.522374076575345	0.747480597187824	0.996513453413459	FALSE	FALSE	FALSE	TRUE	TRUE	FALSE	FALSE	FALSE	TRUE	FALSE	FALSE	TRUE	FALSE	FALSE	FALSE	TRUE
Q6DN90	IQSEC1	9922	0.0372357686061261	-1.66575180114661	0.0689560384692618	0.984091238955921	1.68237189171062	-1.70298756975274	0.0317202698631357	1.73470783961587	0.946855470349795	2.64984304010253	0.915135200486659	1.64513612310449	3.34812369285723	1.61341585324135	0.698280652754695	1.68160427654323	0.980058383500077	0.0514574242496173	0.906108353913319	0.0351471346348287	0.00047918088942598	0.0501491753447377	0.949746390049299	0.0812231373436533	0.0437784009396652	0.00812655171778375	0.430457494465639	0.000655482853809668	0.000688609251477442	0.0282742931848254	0.788310697998056	FALSE	FALSE	FALSE	FALSE	TRUE	FALSE	FALSE	FALSE	FALSE	TRUE	FALSE	TRUE	TRUE	TRUE	FALSE	TRUE
Q5JU85	IQSEC2	23096	0.0451938030872109	-2.68946006713483	-0.409176741777065	0.66708100377021	0.647678336012884	-2.73465387022204	-0.454370544864276	2.28028332535776	0.621887200682999	3.35654107090504	1.07625774554728	0.602484532925673	3.33713840314771	1.05685507778995	-0.0194026677573256	0.890969354504782	0.970950296076718	0.000355286950570933	0.337138127581699	0.0975396463775529	0.102474298127631	0.000331077211866369	0.293624923353839	0.006173590215358	0.125627373699368	0.000181337074584071	0.173336144549969	0.132016856482759	0.000131326730743353	0.113211599089543	0.99093100594714	FALSE	TRUE	FALSE	FALSE	FALSE	TRUE	FALSE	TRUE	FALSE	TRUE	FALSE	FALSE	TRUE	FALSE	FALSE	TRUE
Q9UPP2	IQSEC3	440073	1.13635302942719	1.3566168511577	0.89668545025909	1.43443145149411	2.58044888622569	0.220263821730511	-0.239667579168097	-0.459931400898608	0.298078422066924	0.0778146003364126	0.53774600123502	1.4440958567985	1.22383203506799	1.6837634359666	1.14601743473158	1.72554057763064	0.376334264403038	0.327034992884809	0.236654956043332	0.0460401260745114	0.000503698941964974	0.900215595865086	0.771485355705039	0.854776493977698	0.711220771909023	0.979208335457962	0.825637057286098	0.0436659772457082	0.525513004190272	0.177247332579749	0.760111488886357	FALSE	FALSE	FALSE	TRUE	TRUE	FALSE	FALSE	FALSE	FALSE	FALSE	FALSE	TRUE	FALSE	FALSE	FALSE	TRUE
Q8WZA9	IRGQ	126298	-0.509016912225535	-2.32275841976274	-1.60852558313357	-3.13164191640938	-3.10266229940198	-1.81374150753721	-1.09950867090803	0.714232836629175	-2.62262500418384	-0.808883496646633	-1.52311633327581	-2.59364538717644	-0.779903879639233	-1.49413671626841	0.0289796170074004	-1.91315652721964	0.87138586555396	0.225591373308622	0.12662921810837	0.00234872534492153	0.00245510947018689	0.365107472155766	0.313135100678125	0.84524455631074	0.010501091977868	0.809427639562346	0.585195407616772	0.0105596925702191	0.815136803912745	0.45292860045984	0.996513453413459	FALSE	FALSE	FALSE	TRUE	TRUE	FALSE	FALSE	FALSE	TRUE	FALSE	FALSE	TRUE	FALSE	FALSE	FALSE	TRUE
Q9Y4H2	IRS2	8660	0.133813697930833	-0.201264604033993	-0.579037228416758	0.0461469339397541	0.701062030770587	-0.335078301964826	-0.712850926347591	-0.377772624382765	-0.087666763991079	0.247411537973747	0.625184162356512	0.567248332839754	0.90232663480458	1.28009925918735	0.654915096830833	0.775069341984189	0.947045919768705	0.888256474970204	0.411155988546601	0.955229186924409	0.282897543191551	0.828219067233646	0.312063504963044	0.869676615922107	0.909732325742728	0.922435781725699	0.777094832225941	0.393269063230627	0.630740641134985	0.274421949154532	0.88672097852365	FALSE	FALSE	FALSE	FALSE	FALSE	FALSE	FALSE	FALSE	FALSE	FALSE	FALSE	FALSE	FALSE	FALSE	FALSE	FALSE
Q6UXK2	ISLR2	57611	-0.0953081460551464	-4.45349889964458	-7.0582656037354	-6.57848285893469	-6.77036003922279	-4.35819075358943	-6.96295745768025	-2.60476670409082	-6.48317471287954	-2.12498395929011	0.479782744800711	-6.67505189316764	-2.31686113957821	0.287905564512609	-0.191877180288102	-3.97626093269083	0.946388366959055	1.97902970764831e-06	6.51177833036477e-17	9.798200976752e-17	3.61399800833085e-17	3.17117638789932e-06	1.65039227470264e-16	0.00581756508732955	1.62134470768836e-16	0.030997156000985	0.727258340098783	4.73201817821057e-17	0.0152571008516748	0.817037495163744	0.933165978051579	FALSE	TRUE	TRUE	TRUE	TRUE	TRUE	TRUE	TRUE	TRUE	TRUE	FALSE	TRUE	TRUE	FALSE	FALSE	TRUE
P53990	IST1	9798	-0.0140369718193869	-2.62511935094206	-1.4529482409063	-1.85328531355582	-1.63020713914301	-2.61108237912267	-1.43891126908691	1.17217111003576	-1.83924834173643	0.77183403738624	-0.400337072649519	-1.61617016732362	0.994912211799051	-0.177258898236708	0.223078174412811	-0.783589126678153	0.994486998509951	0.0473766611053451	0.0521048724591776	0.0106448115955373	0.0230788793049997	0.0514176307016091	0.0564902558385762	0.540263387013522	0.0118234614667699	0.727502929753506	0.885055824880975	0.0248546091491942	0.630740641134985	0.937379001670565	0.952240039759096	FALSE	TRUE	FALSE	TRUE	TRUE	FALSE	FALSE	FALSE	TRUE	FALSE	FALSE	TRUE	FALSE	FALSE	FALSE	TRUE
Q8TB96	ITFG1	81533	1.18445192155672	-3.40319485493473	-2.80758431169743	-2.81791534014549	-2.73983058431933	-4.58764677649145	-3.99203623325414	0.595610543237303	-4.00236726170221	0.585279514789241	-0.0103310284480624	-3.92428250587604	0.663364270615403	0.0677537273781001	0.0780847558261626	-1.7531289700074	0.467214772314277	0.0300537944142767	0.00194283740548352	0.00127300599022118	0.00166479810849962	0.00381647847993292	3.37853328737869e-05	0.85056697358582	1.71654157777474e-05	0.838743141822258	0.996611526314018	2.18297144432164e-05	0.815136803912745	0.982852830492094	0.980675143094807	FALSE	TRUE	TRUE	TRUE	TRUE	TRUE	TRUE	FALSE	TRUE	FALSE	FALSE	TRUE	FALSE	FALSE	FALSE	TRUE
Q9NQX7	ITM2C	81618	0.169030099936579	-4.33006011190521	-5.01585703364077	-5.23470724514745	-4.15317297738077	-4.49909021184178	-5.18488713357735	-0.685796921735564	-5.40373734508403	-0.904647133242249	-0.218850211506685	-4.32220307731735	0.176887134524439	0.862684056260004	1.08153426776669	-2.01058061290898	0.953264701168792	0.00954701831521387	2.28400571765991e-06	4.80404549931455e-07	2.32691108664733e-05	0.00769915074053659	1.48117707646344e-06	0.834378692291312	3.16452768651524e-07	0.754564320835622	0.957728850327135	1.42732647863879e-05	0.95515594874345	0.699490155312173	0.826787137618897	FALSE	TRUE	TRUE	TRUE	TRUE	TRUE	TRUE	FALSE	TRUE	FALSE	FALSE	TRUE	FALSE	FALSE	FALSE	TRUE
Q15811	ITSN1	6453	-0.0568886153600578	-0.367059456708546	0.534858233626175	0.222758797860785	1.3878970635026	-0.310170841348488	0.591746848986233	0.90191769033472	0.279647413220843	0.58981825456933	-0.31209943576539	1.44478567886265	1.75495652021114	0.853038829876421	1.16513826564181	1.31821433548907	0.971842679419992	0.757419710909474	0.358844200539474	0.702119725655509	0.0109870979562469	0.809353268698097	0.315259973623264	0.533835106941185	0.641099385926752	0.726437932715978	0.880669728255746	0.00850060938541289	0.143603358963054	0.420201116295109	0.524750809535767	FALSE	FALSE	FALSE	FALSE	TRUE	FALSE	FALSE	FALSE	FALSE	FALSE	FALSE	TRUE	FALSE	FALSE	FALSE	TRUE
Q8N5M9	JAGN1	84522	0.865587952981745	-1.34627546202303	-0.604696401063985	0.116881370475343	-0.376492594526931	-2.21186341500477	-1.47028435404573	0.74157906095904	-0.748706582506402	1.46315683249837	0.721577771539328	-1.24208054750868	0.969782867496094	0.228203806537053	-0.493373965002274	-0.386045025032305	0.819057255743585	0.649133817702789	0.705862431017938	0.946753744657826	0.797029378171238	0.450449247712731	0.343427525839842	0.88363279311149	0.636211030898127	0.74369197295959	0.900842545250418	0.393806684851957	0.840575895138231	0.963661333964114	0.950928165987714	FALSE	FALSE	FALSE	FALSE	FALSE	FALSE	FALSE	FALSE	FALSE	FALSE	FALSE	FALSE	FALSE	FALSE	FALSE	FALSE
Q96N16	JAKMIP1	152789	0.583363080126512	-1.61684820522914	-1.96302187146441	-2.49324979936833	-1.17460464695488	-2.20021128535565	-2.54638495159092	-0.346173666235273	-3.07661287949485	-0.876401594139194	-0.530227927903921	-1.75796772708139	0.442243558274263	0.788417224509536	1.31864515241346	-0.414288201270212	0.757248450037045	0.301679551430965	0.0213261765601728	0.00276541794341173	0.14715533513496	0.157468166731112	0.00340867417892858	0.905737118512314	0.000335031020771405	0.727502929753506	0.853449743125107	0.0316110837495056	0.878485107084908	0.688300494684578	0.748220832600826	FALSE	FALSE	TRUE	TRUE	FALSE	FALSE	TRUE	FALSE	TRUE	FALSE	FALSE	TRUE	FALSE	FALSE	FALSE	TRUE
P14923	JUP	3728	-0.687008961360823	-2.31249044709216	-5.53996113756015	-5.49253123326771	-7.19809238387085	-1.62548148573134	-4.85295217619933	-3.22747069046799	-4.80552227190689	-3.18004078617555	0.0474299042924384	-6.51108342251002	-4.88560193677869	-1.6581312463107	-1.70556115060313	-4.91156444978907	0.63767691489181	0.0685209822343309	1.11988456092354e-09	4.88967571255265e-10	4.68860780888888e-13	0.224657141940189	2.63417138866325e-08	0.0265966302876952	1.14634181392908e-08	0.0337713716288206	0.993647102660492	7.281078309351e-12	0.000796644975306723	0.165506790173204	0.43381741373355	FALSE	FALSE	TRUE	TRUE	TRUE	FALSE	TRUE	TRUE	TRUE	TRUE	FALSE	TRUE	TRUE	FALSE	FALSE	TRUE
O60229	KALRN	8997	-0.0598153147671261	0.319359135126303	-0.278370317334185	-0.834845345317065	-1.13320191455594	0.379174449893429	-0.218555002567059	-0.597729452460488	-0.775030030549939	-1.15420448044337	-0.55647502798288	-1.07338659978881	-1.45256104968224	-0.854831597221753	-0.298356569238873	-0.966534953915006	0.971842679419992	0.799957037387771	0.665862080083218	0.153937496333704	0.0498490805584215	0.780465827494838	0.745788651118659	0.750496174823107	0.191105419343598	0.442332397559936	0.777094832225941	0.0645182973790605	0.289522933955166	0.45883427701264	0.920047714820867	FALSE	FALSE	FALSE	FALSE	TRUE	FALSE	FALSE	FALSE	FALSE	FALSE	FALSE	FALSE	FALSE	FALSE	FALSE	TRUE
Q674X7	KAZN	23254	0.126052379385541	-2.21537722838243	-1.25475762858009	-2.00941409074782	-2.44879084996248	-2.34142960776798	-1.38081000796563	0.960619599802347	-2.13546647013336	0.205963137634615	-0.754656462167732	-2.57484322934802	-0.233413621580047	-1.19403322138239	-0.439376759214662	-1.69362375452799	0.967615759501472	0.227446827443644	0.217987317099184	0.0380666322311779	0.0114114687830284	0.209985114281129	0.179711648862808	0.764428612271553	0.0289765381253354	0.961129527579124	0.815150161724896	0.00824044199525748	0.947293319113835	0.554914803844418	0.920047714820867	FALSE	FALSE	FALSE	TRUE	TRUE	FALSE	FALSE	FALSE	TRUE	FALSE	FALSE	TRUE	FALSE	FALSE	FALSE	TRUE
O94819	KBTBD11	9920	1.23764786505573	1.96636980909391	1.56600383771813	2.1962250739721	1.90626239858579	0.728721944038179	0.328355972662398	-0.400365971375781	0.958577208916375	0.229855264878196	0.630221236253977	0.668614533530062	-0.0601074105081172	0.340258560867664	-0.289962675386314	0.71694763866706	0.10084059455213	0.0343762002386821	0.00343024648531768	4.89074788837406e-05	0.000300916838377808	0.486371042695399	0.562180725545968	0.826438966724302	0.0611147172023932	0.897504230439901	0.668294573629652	0.186711905465145	0.972442027383454	0.802510828458073	0.920047714820867	FALSE	TRUE	TRUE	TRUE	TRUE	FALSE	FALSE	FALSE	FALSE	FALSE	FALSE	FALSE	FALSE	FALSE	FALSE	TRUE
Q13303	KCNAB2	8514	0.104972889021908	-2.66554281224302	1.02446951277296	3.62989712740063	4.32905368327157	-2.77051570126492	0.919496623751054	3.69001232501598	3.52492423837872	6.29543993964364	2.60542761462767	4.22408079424966	6.99459649551458	3.3045841704986	0.699156555870939	3.82033819765244	0.970678081995575	0.102890683087857	0.272058433248455	0.000101027871273167	7.21220688233132e-06	0.094269493729664	0.335928461358039	0.0486054439551466	0.000161529421147966	0.00106995417853636	0.127662707772733	1.2025041536936e-05	0.000259662942967699	0.0167424661196876	0.912659500989218	FALSE	FALSE	FALSE	TRUE	TRUE	FALSE	FALSE	TRUE	TRUE	TRUE	FALSE	TRUE	TRUE	TRUE	FALSE	TRUE
Q9NZV8	KCND2	3751	1.59434627639654	0.279705808114416	0.222118369988852	1.60840019811843	1.30408451572314	-1.31464046828212	-1.37222790640768	-0.0575874381255635	0.0140539217218969	1.32869439000402	1.38628182812958	-0.29026176067339	1.02437870760873	1.08196614573429	-0.304315682395287	0.525045698915736	0.395750995742299	0.906859608227892	0.856082649275746	0.129077449125896	0.210888068361766	0.558279366629878	0.220317279729773	0.990197274180143	0.989506293698214	0.667493245561957	0.638036328120852	0.798468152517769	0.75070652058562	0.656993564291008	0.952240039759096	FALSE	FALSE	FALSE	FALSE	FALSE	FALSE	FALSE	FALSE	FALSE	FALSE	FALSE	FALSE	FALSE	FALSE	FALSE	FALSE
O43526	KCNQ2	3785	1.10731380418452	-0.192327709751096	0.148754542789954	0.0930123179521836	-1.24523538227373	-1.29964151393562	-0.958559261394568	0.34108225254105	-1.01430148623234	0.285340027703279	-0.0557422248377705	-2.35254918645825	-1.05290767252263	-1.39398992506368	-1.33824770022591	-1.57174728136522	0.363128761472107	0.898972811532374	0.851092296907607	0.909776834936146	0.0638274395051788	0.330469571166425	0.184047116917242	0.887904270719679	0.140478478798476	0.907680972668459	0.992230055735852	0.000793373065816767	0.573357650851054	0.245562351253451	0.592292697323783	FALSE	FALSE	FALSE	FALSE	FALSE	FALSE	FALSE	FALSE	FALSE	FALSE	FALSE	TRUE	FALSE	FALSE	FALSE	TRUE
Q96CX2	KCTD12	115207	-0.349763882419435	-2.45358500434131	-4.31050682396875	-5.87441305173661	-4.37730263243302	-2.10382112192188	-3.96074294154931	-1.85692181962743	-5.52464916931718	-3.4208280473953	-1.56390622776787	-4.02753875001359	-1.92371762809171	-0.066795808464275	1.49711041930359	-2.31003879643881	0.823734182461012	0.0236796360424477	9.18072836902118e-09	1.82174050747237e-12	2.19741005073213e-09	0.0563215385050771	6.6777508418158e-08	0.152050514221944	9.76933873718455e-12	0.00692035008871194	0.178468969486329	1.59476975831147e-08	0.138163170255494	0.974350790174464	0.416358993663848	FALSE	TRUE	TRUE	TRUE	TRUE	FALSE	TRUE	FALSE	TRUE	TRUE	FALSE	TRUE	FALSE	FALSE	FALSE	TRUE
Q68DU8	KCTD16	57528	1.11252766112035	1.16918760716013	4.37491864196875	4.89345664184923	4.56766257693183	0.0566599460397785	3.2623909808484	3.20573103480862	3.78092898072888	3.7242690346891	0.518537999880481	3.45513491581147	3.3984749697717	0.192743934963077	-0.325794064917404	2.58398816741094	0.620342147635459	0.587815590530149	0.000129339774956307	1.46040857079682e-05	3.96870461203835e-05	0.984584727901284	0.00319925471264119	0.162798721630185	0.000493252902635141	0.106455250046425	0.900842545250418	0.00124390585006676	0.136797924058442	0.958665528665052	0.952240039759096	FALSE	FALSE	TRUE	TRUE	TRUE	FALSE	TRUE	FALSE	TRUE	FALSE	FALSE	TRUE	FALSE	FALSE	FALSE	TRUE
Q6ZWB6	KCTD8	386617	0.0997994786975848	0.0772943341197775	2.24342233315325	5.08939011407661	4.54063025520707	-0.0225051445778073	2.14362285445566	2.16612799903347	4.98959063537903	5.01209577995683	2.84596778092337	4.44083077650948	4.46333592108729	2.29720792205382	-0.548759858869545	3.28218451057278	0.965855382844267	0.963465116706805	0.00361865309086231	9.68522979117016e-09	9.31944475845893e-08	0.989498906909448	0.00560610599959438	0.181267333179944	1.69785360593199e-08	0.00148323434884169	0.0349273892711637	1.64201019924982e-07	0.00366244462406957	0.0515858402503265	0.912659500989218	FALSE	FALSE	TRUE	TRUE	TRUE	FALSE	TRUE	FALSE	TRUE	TRUE	TRUE	TRUE	TRUE	FALSE	FALSE	TRUE
P33947	KDELR2	11014	-1.91029972003575	-4.57742403591529	-4.22426779344711	-4.61736008884501	-5.21871857238858	-2.66712431587954	-2.31396807341136	0.353156242468176	-2.70706036880926	-0.0399360529297228	-0.393092295397899	-3.30841885235283	-0.641294536473292	-0.994450778941468	-0.601358483543569	-2.7058724435616	0.289603264305228	0.0172422775604149	0.000216378190169708	3.74871254618149e-05	5.32431494086923e-06	0.183921214437619	0.0351227813163596	0.925117961713963	0.01079364701439	0.993081723104973	0.92403230910031	0.00199903341736898	0.85594236601629	0.694437251618112	0.920047714820867	FALSE	TRUE	TRUE	TRUE	TRUE	FALSE	TRUE	FALSE	TRUE	FALSE	FALSE	TRUE	FALSE	FALSE	FALSE	TRUE
Q07666	KHDRBS1	10657	-0.495179599975361	-5.52219760753074	-6.0113460092642	-6.17166419445655	-7.30646994712215	-5.02701800755538	-5.51616640928884	-0.489148401733464	-5.67648459448119	-0.649466586925814	-0.16031818519235	-6.81129034714679	-1.78427233959141	-1.29512393785795	-1.1348057526656	-4.52484084567212	0.792694963747091	0.00012297851733666	1.20572078791376e-09	2.41792171968401e-10	2.92130117580733e-12	0.000419015974905046	1.07351880324581e-08	0.853688195492638	2.10112388941286e-09	0.791185486767676	0.965043687631576	2.11794946426909e-11	0.317708371691458	0.366729718574116	0.788310697998056	FALSE	TRUE	TRUE	TRUE	TRUE	TRUE	TRUE	FALSE	TRUE	FALSE	FALSE	TRUE	FALSE	FALSE	FALSE	TRUE
O60268	KIAA0513	9764	0.235775962305504	-1.13847676422003	3.74484204560682	5.06934840285271	5.78931976015594	-1.37425272652554	3.50906608330132	4.88331880982686	4.8335724405472	6.20782516707274	1.32450635724588	5.55354379785043	6.92779652437597	2.04447771454911	0.719971357303231	4.38129211413004	0.946388366959055	0.623920318455619	0.0017011505734427	2.69828537717552e-05	3.02963855925495e-06	0.567249692816121	0.0032914679410701	0.0399553389054143	5.98685736244023e-05	0.00963668063959217	0.691214949756406	6.88882628221842e-06	0.00334973783760675	0.325357797199273	0.916826776672395	FALSE	FALSE	TRUE	TRUE	TRUE	FALSE	TRUE	TRUE	TRUE	TRUE	FALSE	TRUE	TRUE	FALSE	FALSE	TRUE
Q96A73	KIAA1191	57179	0.419501013663717	-5.09880557967983	-4.7286906992326	-4.47617001804565	-4.61589831462635	-5.51830659334355	-5.14819171289632	0.370114880447229	-4.89567103170936	0.622635561634186	0.252520681186957	-5.03539932829007	0.48290726505348	0.112792384606252	-0.139728296580706	-2.63174896779992	0.837243666223782	0.000275384561890465	1.46751038109004e-07	1.82946930143682e-07	9.1768293593728e-08	0.000124051450340382	3.42876512795093e-08	0.888753446864258	3.59319094006735e-08	0.796860075380461	0.939872350466048	1.78707475636136e-08	0.846318663098987	0.965995181137168	0.969559457348855	FALSE	TRUE	TRUE	TRUE	TRUE	TRUE	TRUE	FALSE	TRUE	FALSE	FALSE	TRUE	FALSE	FALSE	FALSE	TRUE
Q5T5P2	KIAA1217	56243	0.55946498075481	0.0995584821961872	2.58887839882115	3.73747737081817	3.45124859046576	-0.459906498558623	2.02941341806634	2.48931991662496	3.17801239006336	3.63791888862198	1.14859897199702	2.89178360971095	3.35169010826957	0.862370191644609	-0.286228780352411	2.23038696951662	0.682117889354138	0.942868155640366	0.000167716664737087	2.44075608199165e-07	9.72002714273929e-07	0.754360770850321	0.0024905378366948	0.0633519776332337	5.15597009452974e-06	0.00692035008871194	0.457509873971212	2.16181876914262e-05	0.0102383991101245	0.500016825029428	0.920047714820867	FALSE	FALSE	TRUE	TRUE	TRUE	FALSE	TRUE	FALSE	TRUE	TRUE	FALSE	TRUE	TRUE	FALSE	FALSE	TRUE
Q9HCM3	KIAA1549	57670	0.054952956294764	-4.57339368007586	-4.68871145362689	-2.79089762501999	-4.34697917974786	-4.62834663637063	-4.74366440992166	-0.11531777355103	-2.84585058131475	1.78249605505588	1.89781382860691	-4.40193213604262	0.226414500328006	0.341732273879035	-1.55608155472787	-2.60748752338016	0.976551911070259	0.000216164211341471	1.27031415868249e-08	5.83308876744996e-05	2.21392027972495e-08	0.000218546347505551	1.23015198411059e-08	0.967964184754786	4.97199348110184e-05	0.240250562150877	0.132418436876743	2.01599931831759e-08	0.922204413817171	0.853205221041794	0.43381741373355	FALSE	TRUE	TRUE	TRUE	TRUE	TRUE	TRUE	FALSE	TRUE	FALSE	FALSE	TRUE	FALSE	FALSE	FALSE	TRUE
Q6ZVL6	KIAA1549L	25758	0.631973183676202	-2.76782712176092	-1.35191324908049	0.546226107063488	0.336948340391318	-3.39980030543712	-1.98388643275669	1.41591387268044	-0.0857470766127142	3.31405322882441	1.89813935614397	-0.295024843284884	3.10477546215224	1.6888615894718	-0.209277766672169	0.603217771013086	0.633284941707906	0.0142958101246942	0.0352750921677229	0.392329689452887	0.593513067087629	0.00302161728690914	0.00260522611738202	0.334232077454212	0.906519958618208	0.0119697797630149	0.111859080265598	0.649792126446585	0.0163494686098182	0.099308336742668	0.951927382629446	FALSE	TRUE	TRUE	FALSE	FALSE	TRUE	TRUE	FALSE	FALSE	TRUE	FALSE	FALSE	TRUE	FALSE	FALSE	TRUE
Q9ULH0	KIDINS220	57498	-0.684466791941224	-4.84836681259519	-6.03366754384641	-6.46335846508013	-6.10774413259711	-4.16390002065396	-5.34920075190519	-1.18530073125122	-5.7788916731389	-1.61499165248494	-0.429690921233714	-5.42327734065589	-1.25937732000192	-0.0740765887507004	0.355614332483014	-3.29606937639288	0.549343908386759	1.71924285716886e-05	1.01650236871793e-12	3.92811559263302e-14	1.66856287680497e-13	0.000141661099264615	2.68541154762107e-11	0.39202021675232	9.60148172959934e-13	0.220845224510451	0.818685861287735	4.77100299851564e-12	0.36406672386934	0.970677944182532	0.917472570476324	FALSE	TRUE	TRUE	TRUE	TRUE	TRUE	TRUE	FALSE	TRUE	FALSE	FALSE	TRUE	FALSE	FALSE	FALSE	TRUE
Q12756	KIF1A	547	-0.142250200720869	0.710450784457227	1.66280644742435	1.4793964337551	1.93291638208863	0.852700985178096	1.80505664814522	0.952355662967124	1.62164663447597	0.768945649297872	-0.183410013669252	2.0751665828095	1.2224655976314	0.270109934664274	0.453519948333526	1.36979087048593	0.947045919768705	0.627944504770759	0.0244317813176498	0.0371441097100993	0.00661181260490093	0.575350610212273	0.0154784909311862	0.643345354313976	0.023761411266366	0.725613031179406	0.953412181279562	0.00389896234660525	0.519325560850702	0.901857584719344	0.916826776672395	FALSE	FALSE	TRUE	TRUE	TRUE	FALSE	TRUE	FALSE	TRUE	FALSE	FALSE	TRUE	FALSE	FALSE	FALSE	TRUE
Q7Z4S6	KIF21A	55605	0.523823677252329	5.45238251907538	4.98122668868324	4.79270851277516	5.58084185039776	4.92855884182305	4.45740301143091	-0.471155830392136	4.26888483552283	-0.659674006300216	-0.18851817590808	5.05701817314543	0.128459331322382	0.599615161714518	0.788133337622599	3.20052579324289	0.686352271386845	5.79361480748285e-06	4.12498472828614e-10	3.5223413892308e-10	6.7053491319989e-12	2.81960897512882e-05	6.15621140515019e-09	0.826438966724302	5.94231131855669e-09	0.717128062638974	0.948083803365079	9.60623020142631e-11	0.951490649807448	0.667389781821412	0.80884735818455	FALSE	TRUE	TRUE	TRUE	TRUE	TRUE	TRUE	FALSE	TRUE	FALSE	FALSE	TRUE	FALSE	FALSE	FALSE	TRUE
O75037	KIF21B	23046	0.460030122695081	3.90567994273608	1.75693127834057	0.157757038582588	-0.899566117273353	3.445649820041	1.29690115564549	-2.14874866439551	-0.302273084112493	-3.7479229041535	-1.59917423975799	-1.35959623996843	-4.80524606000944	-2.65649739561393	-1.05732315585594	-1.78043142003541	0.701931003959076	0.000161002090199241	0.00234324516457997	0.793499017833677	0.0950725871552222	0.000773372581703613	0.0235181206761919	0.0633519776332337	0.613360117097653	0.00148323434884169	0.127662707772733	0.0129789471578628	5.16876618477433e-05	0.00166603850544513	0.622603711231997	FALSE	TRUE	TRUE	FALSE	FALSE	TRUE	TRUE	FALSE	FALSE	TRUE	FALSE	TRUE	TRUE	TRUE	FALSE	TRUE
Q2KJY2	KIF26B	55083	0.231745060971957	0.139156582416853	0.952817911045253	0.788900174721295	-0.0463443856184277	-0.0925884785551039	0.721072850073296	0.8136613286284	0.557155113749338	0.649743592304442	-0.163917736323958	-0.278089446590385	-0.185500968035281	-0.999162296663681	-0.835244560339723	-0.416466203784713	0.934990984914667	0.942868155640366	0.314441487552592	0.392450366943259	0.963153929269002	0.97061194899192	0.463675032481142	0.795131751237951	0.56432172789796	0.830308254710946	0.973156832253427	0.773886875812941	0.952899329457228	0.61054041185228	0.894227607698417	FALSE	FALSE	FALSE	FALSE	FALSE	FALSE	FALSE	FALSE	FALSE	FALSE	FALSE	FALSE	FALSE	FALSE	FALSE	FALSE
O00139	KIF2A	3796	-0.0713450402783266	1.47741507683178	0.62701212264146	-0.851745580874657	-0.547374371610571	1.54876011711011	0.698357162919787	-0.850402954190325	-0.78040054059633	-2.32916065770644	-1.47875770351612	-0.476029331332244	-2.02478944844236	-1.17438649425203	0.304371209264086	-0.654257959253478	0.947045919768705	0.0219296903887084	0.0870119445853343	0.0158090401347406	0.115987079770496	0.016617544761409	0.0578704313769916	0.295686260363746	0.0280120605655805	0.00204724070666967	0.0291647849763916	0.174422886766834	0.00559575139729571	0.0361111789041993	0.912659500989218	FALSE	TRUE	FALSE	FALSE	FALSE	TRUE	FALSE	FALSE	FALSE	TRUE	TRUE	FALSE	TRUE	TRUE	FALSE	TRUE
Q9Y496	KIF3A	11127	0.151940365926739	3.84210370527973	2.45807432261025	2.50512769696073	3.19706838321523	3.69016333935299	2.30613395668351	-1.38402938266948	2.35318733103399	-1.336976008319	0.0470533743504857	3.04512801728849	-0.645035322064499	0.738994060604986	0.6919406862545	1.90076197772045	0.922455239165531	0.000105885611728886	2.44403040654633e-05	9.38862374755332e-06	1.05874094028441e-07	0.000206736240915396	6.51809880340184e-05	0.238727833827566	2.67345062021198e-05	0.280527565086393	0.990278027483753	3.092594924679e-07	0.669834140137605	0.474095825311505	0.807731254364758	FALSE	TRUE	TRUE	TRUE	TRUE	TRUE	TRUE	FALSE	TRUE	FALSE	FALSE	TRUE	FALSE	FALSE	FALSE	TRUE
O15066	KIF3B	9371	0.59839068861187	3.65267698688635	1.57802519388092	1.58414013379545	0.891064969272465	3.05428629827448	0.979634505269054	-2.07465179300543	0.985749445183581	-2.0685368530909	0.00611493991452683	0.292674280660594	-2.76161201761389	-0.68696022460846	-0.693075164522987	-0.208035219608712	0.521657510349782	7.21486865878141e-05	0.00179873098446333	0.00116162636520174	0.0586706953732106	0.000652345420143708	0.0494273641182565	0.0395085536849391	0.0399115973854593	0.0459920229461687	0.996578930941978	0.557564851056437	0.00536504531837587	0.469488593227996	0.788317735357499	FALSE	TRUE	TRUE	TRUE	FALSE	TRUE	FALSE	TRUE	FALSE	TRUE	FALSE	FALSE	TRUE	FALSE	FALSE	TRUE
Q12840	KIF5A	3798	0.0813797916961437	-1.56187415566735	-2.84340013708285	-2.33624715403014	-2.12827501457378	-1.64325394736349	-2.92477992877899	-1.2815259814155	-2.41762694572628	-0.77437299836279	0.507152983052709	-2.20965480626992	-0.566400858906428	0.715125122509071	0.207972139456362	-1.11406439089639	0.970950296076718	0.255225339568582	0.000282248113338003	0.00151920909595077	0.00349544627111197	0.239516302518733	0.000207429032770913	0.486966879380989	0.00114483126069679	0.727502929753506	0.83798964691898	0.00262804397530533	0.813352150977715	0.674520997677545	0.952240039759096	FALSE	FALSE	TRUE	TRUE	TRUE	FALSE	TRUE	FALSE	TRUE	FALSE	FALSE	TRUE	FALSE	FALSE	FALSE	TRUE
P33176	KIF5B	3799	-1.29102552780372	-2.236376580274	-1.39185458955033	-1.21839307696193	-0.939953751579165	-0.945351052470279	-0.100829061746609	0.84452199072367	0.0726324508417904	1.01798350331207	0.173461512588399	0.351071776224559	1.29642282869484	0.451900837971168	0.278439325382769	0.102192015037692	0.427281671698086	0.182857085027135	0.134865455893156	0.175081771821468	0.292291334712023	0.630469899224744	0.922542424607383	0.784601909533631	0.944958308644132	0.709460564609723	0.966592845974698	0.711882492335074	0.600938310194667	0.856592950423302	0.952240039759096	FALSE	FALSE	FALSE	FALSE	FALSE	FALSE	FALSE	FALSE	FALSE	FALSE	FALSE	FALSE	FALSE	FALSE	FALSE	FALSE
O60282	KIF5C	3800	-0.531091590197639	0.113590876130658	0.573117893727687	-0.0659939671950913	-0.488060355070423	0.644682466328298	1.10420948392533	0.459527017597028	0.465097623002548	-0.179584843325749	-0.639111860922778	0.0430312351272162	-0.601651231201081	-1.06117824879811	-0.422066387875332	-0.437676776229917	0.633284941707906	0.924201344430182	0.296251881873557	0.91564610641537	0.348152971748524	0.560305875756585	0.0422587316480443	0.804448075341199	0.390614554063399	0.926406739535727	0.671406986362963	0.944339523706454	0.689812086039739	0.245562351253451	0.912659500989218	FALSE	FALSE	FALSE	FALSE	FALSE	FALSE	TRUE	FALSE	FALSE	FALSE	FALSE	FALSE	FALSE	FALSE	FALSE	TRUE
Q92845	KIFAP3	22920	0.0652192415860088	3.91356331172012	2.04032311514768	1.33692421656706	0.662762149914882	3.84834407013411	1.97510387356167	-1.87324019657244	1.27170497498106	-2.57663909515306	-0.703398898580617	0.597542908328873	-3.25080116180524	-1.3775609652328	-0.674162066652183	-0.353069229335925	0.970950296076718	0.000334412468021617	0.0010058180207043	0.0212977961420872	0.250594785663205	0.000444729671612705	0.00148353517138179	0.138068546771008	0.0297736325093203	0.0417697332610719	0.678094679167538	0.307100612700464	0.00690614111022748	0.168869507973025	0.833863745244694	FALSE	TRUE	TRUE	TRUE	FALSE	TRUE	TRUE	FALSE	TRUE	TRUE	FALSE	FALSE	TRUE	FALSE	FALSE	TRUE
Q07866	KLC1	3831	-0.522213829249419	-0.610480745766055	-0.0923452412231883	-0.105575376988322	-1.06476638226535	-0.0882669165166359	0.429868588026231	0.518135504542867	0.416638452261097	0.504905368777733	-0.013230135765134	-0.542552553015932	-0.454285636499296	-0.972421141042163	-0.959191005277028	-0.818889021575699	0.752274230142843	0.677309787113258	0.91715261445779	0.901145138144776	0.127762723287447	0.962185547105978	0.588117861352229	0.83837659408149	0.586532890158326	0.831165250478603	0.996415726795967	0.452301959713309	0.847620730787865	0.495985431261383	0.799195316883558	FALSE	FALSE	FALSE	FALSE	FALSE	FALSE	FALSE	FALSE	FALSE	FALSE	FALSE	FALSE	FALSE	FALSE	FALSE	FALSE
Q9H0B6	KLC2	64837	0.290430579731259	3.6942454857185	4.36545301294434	3.73141120202744	4.59821368328729	3.40381490598724	4.07502243321308	0.67120752722584	3.44098062229618	0.0371657163089369	-0.634041810916903	4.30778310355603	0.903968197568787	0.232760670342947	0.86680248125985	2.75758943245347	0.901116814137245	0.00372870384639788	1.7328549331705e-07	1.49192565589707e-06	2.26017511660261e-08	0.00772242650263075	7.569497640679e-07	0.772856705173192	6.64426478300055e-06	0.989862466936683	0.788036359235335	9.90964206988759e-08	0.653352691051778	0.914114975406246	0.826001820495563	FALSE	TRUE	TRUE	TRUE	TRUE	TRUE	TRUE	FALSE	TRUE	FALSE	FALSE	TRUE	FALSE	FALSE	FALSE	TRUE
P52294	KPNA1	3836	-1.00616002530493	-1.07453694763822	0.687785393839904	0.77702621859426	0.526278522294138	-0.0683769223332937	1.69394541914483	1.76232234147812	1.78318624389919	1.85156316623248	0.0892408247543566	1.53243854759906	1.60081546993236	-0.161506871545765	-0.250747696300122	0.68102514365517	0.599358026075806	0.566012487192439	0.488099489590541	0.408402333829	0.569772773421809	0.9789223264974	0.0747657792256151	0.433078751439411	0.051338496599323	0.424047276596421	0.988156366560899	0.090715088552204	0.506706100780386	0.962093417067289	0.952240039759096	FALSE	FALSE	FALSE	FALSE	FALSE	FALSE	FALSE	FALSE	FALSE	FALSE	FALSE	FALSE	FALSE	FALSE	FALSE	FALSE
O00505	KPNA3	3839	-1.27998090451004	-4.1534844998088	-0.935139150244098	-2.15341395925158	-3.28521855666876	-2.87350359529876	0.34484175426594	3.2183453495647	-0.873433054741537	2.00007054055723	-1.21827480900748	-2.00523765215872	0.868265943140039	-2.35007940642466	-1.13180459741719	-1.95341117607683	0.587260867490902	0.0467526176965671	0.446331918011649	0.0581599158011909	0.00416580192960969	0.187817688888294	0.793512330231642	0.205740340502556	0.466677046216872	0.506370912896311	0.723776588289431	0.076876314925504	0.816235220052719	0.243501589522813	0.889653589123059	FALSE	TRUE	FALSE	FALSE	TRUE	FALSE	FALSE	FALSE	FALSE	FALSE	FALSE	FALSE	FALSE	FALSE	FALSE	TRUE
Q14974	KPNB1	3837	-0.819652746486633	-2.80240707502249	0.48585676637904	0.145384674765769	0.845136997127582	-1.98275432853585	1.30550951286567	3.28826384140153	0.965037421252403	2.94779174978826	-0.340472091613271	1.66478974361422	3.64754407215007	0.359280230748543	0.699752322361813	1.27898997263001	0.636495092144489	0.0630719841280505	0.59140664972438	0.881927512632731	0.302161811698508	0.209545782669939	0.130464286114386	0.0598447135122188	0.248641844277952	0.103772512914666	0.919734068713157	0.0413521044661498	0.0336520507115509	0.881480733268611	0.912659500989218	FALSE	FALSE	FALSE	FALSE	FALSE	FALSE	FALSE	FALSE	FALSE	FALSE	FALSE	TRUE	TRUE	FALSE	FALSE	TRUE
P01116	KRAS	3845	0.344605264951943	0.0406013135697925	0.46441813761731	0.494397944363015	0.323011480738739	-0.304003951382151	0.119812872665367	0.423816824047517	0.149792679411072	0.453796630793223	0.0299798067457055	-0.021593784213204	0.282410167168947	-0.141406656878571	-0.171386463624276	0.0629738586365018	0.846804930897777	0.979513637537201	0.49880360844267	0.450318314743226	0.614103887388332	0.839038508047069	0.867152299910469	0.853688195492638	0.836669392786721	0.831165250478603	0.993864714086105	0.976584141631801	0.900272663033073	0.944926651331413	0.952240039759096	FALSE	FALSE	FALSE	FALSE	FALSE	FALSE	FALSE	FALSE	FALSE	FALSE	FALSE	FALSE	FALSE	FALSE	FALSE	FALSE
Q8IVT5	KSR1	8844	0.617079601527277	-1.76425471389892	-1.16490322447651	-1.06554249816748	-1.33595604302687	-2.3813343154262	-1.78198282600379	0.599351489422413	-1.68262209969475	0.69871221573145	0.099360726309037	-1.95303564455415	0.428298670872056	-0.171052818550357	-0.270413544859394	-0.939597788132789	0.700284528415695	0.196711827982904	0.122820465829445	0.143386417585343	0.0621106315566391	0.0776907150317087	0.0190515682017577	0.816373821799871	0.0216689059477691	0.761726589351823	0.986355022729438	0.00741927830902186	0.860909748004831	0.940564176209076	0.94435577328382	FALSE	FALSE	FALSE	FALSE	FALSE	FALSE	TRUE	FALSE	TRUE	FALSE	FALSE	TRUE	FALSE	FALSE	FALSE	TRUE
Q86UP2	KTN1	3895	-0.948673487350826	-3.2790607369362	-2.40606609100345	-3.87094350883962	-4.44822339376753	-2.33038724958538	-1.45739260365263	0.872994645932753	-2.9222700214888	-0.591882771903419	-1.46487741783617	-3.4995499064167	-1.16916265683132	-2.04215730276408	-0.577279884927905	-2.77419463209221	0.670406058552118	0.0881693664206777	0.0268276807816115	0.000357449327414689	5.96294311801977e-05	0.249673270529089	0.18815514697115	0.815679389603232	0.00584823799847247	0.867788954697595	0.605387446814006	0.00110925214383969	0.705785200746234	0.274421949154532	0.920047714820867	FALSE	FALSE	TRUE	TRUE	TRUE	FALSE	FALSE	FALSE	TRUE	FALSE	FALSE	TRUE	FALSE	FALSE	FALSE	TRUE
P32004	L1CAM	3897	0.148545002670065	-4.72536154116377	-2.71725188679135	-4.62703632124839	-4.59679111474003	-4.87390654383384	-2.86579688946141	2.00810965437242	-4.77558132391845	0.0983252199153881	-1.90978443445704	-4.74533611741009	0.128570426423749	-1.87953922794868	0.0302452065083605	-2.888965409568	0.943901881438692	0.000227166387404907	0.000234931758378057	1.45219228981683e-08	1.53712801784725e-08	0.000186568068119629	0.000128365622698639	0.181267333179944	8.75728900192875e-09	0.973828096464547	0.157160560642612	9.13206901862022e-09	0.956226771290848	0.0925609952854853	0.992357465764589	FALSE	TRUE	TRUE	TRUE	TRUE	TRUE	TRUE	FALSE	TRUE	FALSE	FALSE	TRUE	FALSE	FALSE	FALSE	TRUE
Q6IAA8	LAMTOR1	55004	-1.23072018131637	-2.14600341192689	-1.94470034524023	-0.999874229585983	-3.02172491879409	-0.915283230610521	-0.713980163923863	0.201303066686657	0.230845951730385	1.14612918234091	0.944826115654248	-1.79100473747772	-0.875721506867198	-1.07702457355386	-2.0218506892081	-1.95065094907663	0.571823762799225	0.294507588961604	0.0802202249753319	0.362219292643735	0.00499354573156058	0.704954786659055	0.548426551877437	0.964942807317707	0.849064076475765	0.727502929753506	0.788447543533874	0.0932158746651292	0.802709118463509	0.667423622031713	0.623039033639325	FALSE	FALSE	FALSE	FALSE	TRUE	FALSE	FALSE	FALSE	FALSE	FALSE	FALSE	FALSE	FALSE	FALSE	FALSE	TRUE
O43813	LANCL1	10314	-0.977231891310709	-0.244689131280363	0.950895931167811	1.46198727074465	2.36296854581047	0.732542760030346	1.92812782247852	1.19558506244817	2.43921916205536	1.70667640202501	0.511091339576838	3.34020043712118	2.60765767709084	1.41207261464266	0.900981275065826	2.25946232988697	0.188554051727096	0.803437318300422	0.0449710002105871	0.00172279322486421	2.81521333492794e-06	0.431840745885705	0.000129544149736522	0.245180849778921	2.02120097280874e-06	0.0882392499967931	0.712593199785473	3.51363482291697e-09	0.00597503614419208	0.0547975763648246	0.592292697323783	FALSE	FALSE	FALSE	TRUE	TRUE	FALSE	TRUE	FALSE	TRUE	FALSE	FALSE	TRUE	TRUE	FALSE	FALSE	TRUE
Q9NS86	LANCL2	55915	0.368226813214994	0.172779267036188	2.0620032994861	1.06402987392756	0.633651791971949	-0.195447546178806	1.6937764862711	1.88922403244991	0.695803060712563	0.891250606891369	-0.99797342555854	0.265424978756955	0.460872524935761	-1.42835150751415	-0.430378081955608	-0.00883665916073504	0.722801229308853	0.863124171136758	6.22718004299968e-05	0.0223680022093118	0.16858077647172	0.858812316016691	0.000727832449305262	0.0571773968601074	0.140076406527637	0.459766876540201	0.346546431696012	0.587385071510056	0.744901012450448	0.0556956542397483	0.896086805146247	FALSE	FALSE	TRUE	TRUE	FALSE	FALSE	TRUE	FALSE	FALSE	FALSE	FALSE	FALSE	FALSE	FALSE	FALSE	TRUE
Q6PKG0	LARP1	23367	0.602540001477285	0.50006186136338	0.219961260128944	0.0343284805193447	0.988534244172262	-0.102478140113906	-0.382578741348341	-0.280100601234436	-0.568211520957941	-0.465733380844035	-0.1856327796096	0.385994242694977	0.488472382808882	0.768572984043318	0.954205763652918	0.723217969057927	0.735882078829964	0.769856597076964	0.80805103171578	0.972218148180196	0.202831588460533	0.960494699382959	0.668208337896632	0.920208812103541	0.493893739349348	0.859878452164901	0.958134788838055	0.63896674684956	0.85585316496561	0.680878518553483	0.826001820495563	FALSE	FALSE	FALSE	FALSE	FALSE	FALSE	FALSE	FALSE	FALSE	FALSE	FALSE	FALSE	FALSE	FALSE	FALSE	FALSE
Q14847	LASP1	3927	-0.197814342151017	0.142320547854389	1.1763235388937	2.21215890720451	-0.531372501325743	0.340134890005407	1.37413788104471	1.03400299103931	2.40997324935553	2.06983835935012	1.03583536831082	-0.333558159174726	-0.673693049180133	-1.70769604021944	-2.74353140853025	-1.0569845415062	0.956524744886049	0.956956480642901	0.321245751309767	0.0478091128061925	0.638581185974018	0.900215595865086	0.250426136659008	0.790875096991083	0.0326216978376503	0.476479935833081	0.788036359235335	0.783637751042087	0.858278442792962	0.436718215475356	0.43381741373355	FALSE	FALSE	FALSE	TRUE	FALSE	FALSE	FALSE	FALSE	TRUE	FALSE	FALSE	FALSE	FALSE	FALSE	FALSE	TRUE
P00338	LDHA	3939	-0.282916221599155	-0.217716663787167	-1.78683973154033	-2.1131263778978	-1.65091434566713	0.0651995578119883	-1.50392350994117	-1.56912306775316	-1.83021015629865	-1.89540971411063	-0.326286646357474	-1.36799812406797	-1.43319768187996	0.1359253858732	0.462212032230674	-0.89814141434021	0.914065288187656	0.904239356749304	0.0320313982658165	0.00893085352092862	0.0382869324789599	0.976061395609405	0.0731503684118197	0.427939434407445	0.0240304355716748	0.331696169554874	0.921201097560097	0.087486942575738	0.50268477531809	0.963010151941964	0.920047714820867	FALSE	FALSE	TRUE	TRUE	TRUE	FALSE	FALSE	FALSE	TRUE	FALSE	FALSE	FALSE	FALSE	FALSE	FALSE	TRUE
Q8NC56	LEMD2	221496	-0.0534458245295926	-2.11089196371075	-1.43541931092629	-3.35745515004466	-2.11027117635792	-2.05744613918116	-1.3819734863967	0.675472652784459	-3.30400932551506	-1.2465631863339	-1.92203583911836	-2.05682535182833	0.000620787352830554	-0.674851865431628	1.24718397368673	-1.06206915230335	0.98038517574402	0.0982990122904343	0.0455923275717751	8.86765768485458e-06	0.00261524226618237	0.113164948511584	0.056389716875271	0.771688845057254	1.27680056083194e-05	0.49483627324047	0.159370644342692	0.00344751241782345	0.999519667168136	0.683524834070231	0.682144463642698	FALSE	FALSE	TRUE	TRUE	TRUE	FALSE	FALSE	FALSE	TRUE	FALSE	FALSE	TRUE	FALSE	FALSE	FALSE	TRUE
Q9Y2U8	LEMD3	23592	-1.47663381880384	-1.00002249763717	-0.647021469402678	-1.01979280053024	-0.477993646904012	0.476611321166677	0.829612349401165	0.353001028234488	0.456841018273607	-0.0197703028930702	-0.372771331127558	0.998640171899831	0.522028850733153	0.169027822498665	0.541799153626224	0.321098403045559	0.449361140169667	0.643929577574641	0.573434908870411	0.339240190777709	0.651039871512126	0.847121451953643	0.469775328505647	0.924900189014091	0.694743761745346	0.997754429973821	0.932903770910879	0.344851985104512	0.885650132712158	0.963010151941964	0.920047714820867	FALSE	FALSE	FALSE	FALSE	FALSE	FALSE	FALSE	FALSE	FALSE	FALSE	FALSE	FALSE	FALSE	FALSE	FALSE	FALSE
O00214	LGALS8	3964	-0.867144343941147	-1.70204610774415	-2.41358048067668	-2.72826732326303	-3.3919046106998	-0.834901763803005	-1.54643613673554	-0.711534372932531	-1.86112297932188	-1.02622121551888	-0.314686842586347	-2.52476026675866	-1.68985850295565	-0.978324130023121	-0.663637287436774	-2.10494031364352	0.752489931650626	0.470893817259651	0.0484513757404315	0.0207032648657203	0.0042976769501854	0.761159613602526	0.217212258473573	0.865129036484983	0.118154043499568	0.788714411109832	0.953412181279562	0.0318947162261777	0.607154988127594	0.747026603411891	0.920047714820867	FALSE	FALSE	TRUE	TRUE	TRUE	FALSE	FALSE	FALSE	FALSE	FALSE	FALSE	TRUE	FALSE	FALSE	FALSE	TRUE
O95970	LGI1	9211	1.30337308674366	-0.384510441534302	3.1677357137166	4.07030879868013	3.68068862714661	-1.68788352827796	1.86436262697294	3.55224615525091	2.76693571193647	4.45481924021443	0.902573084963525	2.37731554040296	4.06519906868092	0.512952913430011	-0.389620171533513	2.15502317782218	0.317268522393993	0.812372935782384	0.000122264724875034	1.35486663891517e-06	7.0688474128299e-06	0.246101137177888	0.0180554107656311	0.0238567631589158	0.000417512711700237	0.00563655415645745	0.680275986253641	0.00196257648534871	0.00921180003962844	0.794282283815059	0.920047714820867	FALSE	FALSE	TRUE	TRUE	TRUE	FALSE	TRUE	TRUE	TRUE	TRUE	FALSE	TRUE	TRUE	FALSE	FALSE	TRUE
Q9UPQ0	LIMCH1	22998	-0.18813356930838	-3.17370856788176	-4.19120238178778	-2.00102164557891	-2.85272313998157	-2.98557499857338	-4.0030688124794	-1.01749381390602	-1.81288807627054	1.17268692230285	2.19018073620886	-2.66458957067319	0.320985427900188	1.3384792418062	-0.851701494402659	-1.41579219195904	0.914065288187656	0.00232651056780867	6.93367783694241e-09	0.000624928607036694	4.64617532578903e-06	0.00448287805496113	2.34971581559627e-08	0.480242299222887	0.0018677163781504	0.416879582599027	0.0349273892711637	1.57924358999019e-05	0.869042966647464	0.172862132354235	0.788310697998056	FALSE	TRUE	TRUE	TRUE	TRUE	TRUE	TRUE	FALSE	TRUE	FALSE	TRUE	TRUE	FALSE	FALSE	FALSE	TRUE
O14910	LIN7A	8825	-0.446628915609917	4.43448398692662	5.78459961797475	5.56216796216647	6.29919006402164	4.88111290253654	6.23122853358467	1.35011563104813	6.00879687777639	1.12768397523985	-0.222431655808284	6.74581897963155	1.86470607709501	0.514590446046883	0.737022101855167	4.03940527867567	0.884097709156936	0.0124884583559255	5.20638796113918e-07	4.72111395644954e-07	3.67902335233411e-08	0.00631724542861825	1.51883706041929e-07	0.633466481782334	1.29109258229644e-07	0.705138609516347	0.961476477798479	1.04958505781728e-08	0.454140450392236	0.85184622091892	0.912659500989218	FALSE	TRUE	TRUE	TRUE	TRUE	TRUE	TRUE	FALSE	TRUE	FALSE	FALSE	TRUE	FALSE	FALSE	FALSE	TRUE
Q9HAP6	LIN7B	64130	0.353928635079947	-1.1355216156285	0.43573433657404	2.1417121767459	3.28875620254558	-1.48945025070845	0.0818057014940928	1.57125595220254	1.78778354166595	3.2772337923744	1.70597784017186	2.93482756746563	4.42427781817408	2.85302186597154	1.14704402579968	2.88703734231766	0.913914156585629	0.564266642771876	0.680646185046307	0.0248523054484542	0.000775666894990222	0.44655620940721	0.936548376649647	0.534883460184379	0.0626982839751363	0.124978194489882	0.472765301242435	0.00252541470109854	0.0270301086392068	0.0619312177577264	0.826001820495563	FALSE	FALSE	FALSE	TRUE	TRUE	FALSE	FALSE	FALSE	FALSE	FALSE	FALSE	TRUE	TRUE	FALSE	FALSE	TRUE
Q9NUP9	LIN7C	55327	0.642448422123006	-0.0627894519294129	-0.862798117748603	-1.19248238116423	-1.29951805751151	-0.705237874052419	-1.50524653987161	-0.80000866581919	-1.83493080328723	-1.12969292923481	-0.329684263415623	-1.94196647963451	-1.23672860558209	-0.436719939762905	-0.107035676347282	-1.12845259695694	0.651872978750071	0.966370474709226	0.221178232564503	0.0762100731845975	0.0505853555443798	0.632160791480581	0.0323608150964412	0.695312163962861	0.00705976228111399	0.530538421508358	0.900842545250418	0.00427228670013471	0.48004254493284	0.809021788815907	0.970090272283697	FALSE	FALSE	FALSE	FALSE	FALSE	FALSE	TRUE	FALSE	TRUE	FALSE	FALSE	TRUE	FALSE	FALSE	FALSE	TRUE
Q96FE5	LINGO1	84894	1.93140562610886	0.18676067194383	3.01327074132183	2.83789609143217	1.43301649001313	-1.74464495416503	1.08186511521297	2.826510069378	0.906490465323316	2.65113541948834	-0.175374649889655	-0.498389136095722	1.2462558180693	-1.58025425130869	-1.40487960141904	-0.0994307306920847	0.226627564234541	0.934320662545332	0.00310107684276345	0.00374344016030822	0.133554088613986	0.362202824377537	0.299243548829242	0.187713468594171	0.365958141202045	0.23930115425794	0.973418986011628	0.623553409621511	0.657093287807307	0.398397103079315	0.788317735357499	FALSE	FALSE	TRUE	TRUE	FALSE	FALSE	FALSE	FALSE	FALSE	FALSE	FALSE	FALSE	FALSE	FALSE	FALSE	TRUE
Q15334	LLGL1	3996	-0.60883400795846	-0.0085444161366897	0.0439286276906314	-0.374239439653749	-0.642312902547598	0.60028959182177	0.652762635649091	0.0524730438273211	0.234594568304711	-0.365695023517059	-0.41816806734438	-0.0334788945891378	-0.633768486410908	-0.686241530238229	-0.268073462893849	-0.417191163216762	0.636495092144489	0.99329177664075	0.952804166848002	0.559080207512761	0.29270199127526	0.656256545558145	0.322628987213884	0.984898104145794	0.732371469050697	0.858850268055145	0.843616678070344	0.962888434881662	0.729967291415389	0.610216720067228	0.926990176050996	FALSE	FALSE	FALSE	FALSE	FALSE	FALSE	FALSE	FALSE	FALSE	FALSE	FALSE	FALSE	FALSE	FALSE	FALSE	FALSE
Q12907	LMAN2	10960	-0.915856852094399	-2.25773767916225	-2.66565042706396	-2.44229877623181	-2.53402996031792	-1.34188082706785	-1.74979357496956	-0.407912747901716	-1.52644192413741	-0.184561097069568	0.223351650832148	-1.61817310822352	-0.276292281155672	0.131620466746043	-0.0917311840861044	-1.17744066983548	0.62088957047145	0.161512300745598	0.0032856784778893	0.00498916514986983	0.00352492642301919	0.446698545737811	0.0519851674741465	0.896646605409574	0.0784501437117659	0.961112397767289	0.953412181279562	0.0590365097790194	0.929744690038657	0.965995181137168	0.980204315922877	FALSE	FALSE	TRUE	TRUE	TRUE	FALSE	FALSE	FALSE	FALSE	FALSE	FALSE	FALSE	FALSE	FALSE	FALSE	TRUE
P20700	LMNB1	4001	-1.74428824057947	-8.36079340556851	-9.08014243689644	-8.53311208044756	-9.74144757288257	-6.61650516498905	-7.33585419631697	-0.719349031327928	-6.78882383986809	-0.17231867487904	0.547030356448888	-7.9971593323031	-1.38065416731406	-0.661305135986128	-1.20833549243502	-5.39240359698999	0.0807223743296277	7.76251198409448e-09	5.73106456905493e-16	7.87531445486047e-16	2.36846356966066e-17	6.4353687560332e-07	1.45729646405001e-13	0.718822261359531	2.76982691369817e-13	0.943839636872984	0.794963578564816	2.24550469195263e-15	0.377536425771049	0.652747106397386	0.623039033639325	FALSE	TRUE	TRUE	TRUE	TRUE	TRUE	TRUE	FALSE	TRUE	FALSE	FALSE	TRUE	FALSE	FALSE	FALSE	TRUE
Q03252	LMNB2	84823	-1.62476074545384	-3.91209344006622	-4.8450387795225	-5.48376321236321	-4.32280248174576	-2.28733269461237	-3.22027803406866	-0.932945339456285	-3.85900246690936	-1.57166977229699	-0.638724432840704	-2.69804173629191	-0.410709041679537	0.522236297776748	1.16096073061745	-1.71533600490916	0.326721017485983	0.0263047039365705	9.21510461432395e-06	4.96130119853727e-07	2.64160131939624e-05	0.217122992291553	0.00169865981842407	0.772856705173192	0.000144924071914931	0.547448942648415	0.849977919098673	0.00543722766561233	0.902914644253195	0.846425895205447	0.826001820495563	FALSE	TRUE	TRUE	TRUE	TRUE	FALSE	TRUE	FALSE	TRUE	FALSE	FALSE	TRUE	FALSE	FALSE	FALSE	TRUE
Q8WWI1	LMO7	4008	-0.0994245928596025	-2.42143412596215	-2.03258442234926	0.247288494965327	0.189441071020696	-2.32200953310255	-1.93315982948966	0.38884970361289	0.34671308782493	2.66872262092748	2.27987291731459	0.288865663880298	2.61087519698285	2.22202549336996	-0.0578474239446316	0.783656570930368	0.956969902052263	0.0208707214348019	0.000906015102066591	0.684750792964916	0.746871504308835	0.0282334487341088	0.00158905018285919	0.853149274979687	0.57649941473296	0.030997156000985	0.0346412508486622	0.630916376944868	0.0294280495467926	0.0131261286091394	0.980204315922877	FALSE	TRUE	TRUE	FALSE	FALSE	TRUE	TRUE	FALSE	FALSE	TRUE	TRUE	FALSE	TRUE	TRUE	FALSE	TRUE
Q8IWU2	LMTK2	22853	0.260421163584359	1.21883644155037	1.07181060327232	1.28122530194865	0.629993926526916	0.958415277966015	0.811389439687957	-0.147025838278058	1.02080413836429	0.0623888603982743	0.209414698676332	0.369572762942557	-0.588842515023458	-0.4418166767454	-0.651231375421732	0.0300557922666141	0.914065288187656	0.415275243509316	0.176092675647317	0.0912605623296915	0.409027851218344	0.554102981123185	0.321105183846875	0.962896612815459	0.184837784074088	0.98433176417746	0.953412181279562	0.641565594674608	0.815136803912745	0.830281254392289	0.912659500989218	FALSE	FALSE	FALSE	FALSE	FALSE	FALSE	FALSE	FALSE	FALSE	FALSE	FALSE	FALSE	FALSE	FALSE	FALSE	FALSE
Q96Q04	LMTK3	114783	0.151867609879535	-1.22665636428626	-2.74250131694827	-2.2122941971228	-1.86023010341971	-1.37852397416579	-2.8943689268278	-1.51584495266201	-2.36416180700233	-0.985637832836538	0.530207119825472	-2.01209771329924	-0.633573739133448	0.882271213528561	0.35206409370309	-0.940321146675928	0.941907208488488	0.311042831023897	8.21566031050624e-05	0.000659368145114343	0.00352492642301919	0.261993396713276	4.33022110071565e-05	0.300407531460137	0.000345567814666727	0.570517238814524	0.803090184141328	0.00182334175698422	0.740231385760649	0.485282829560883	0.920047714820867	FALSE	FALSE	TRUE	TRUE	TRUE	FALSE	TRUE	FALSE	TRUE	FALSE	FALSE	TRUE	FALSE	FALSE	FALSE	TRUE
Q9C0E8	LNPK	80856	-0.938370973014694	-4.21960817406143	-1.65396708078656	-1.38850023358171	-0.950534446036858	-3.28123720104673	-0.715596107771868	2.56564109327486	-0.450129260567015	2.83110794047972	0.265466847204853	-0.0121634730221636	3.26907372802457	0.703432634749705	0.437965787544852	0.286047395979871	0.636495092144489	0.0132877881409198	0.088367163099489	0.1385891907717	0.30814024260143	0.0595179385446102	0.487063538088151	0.222763522091894	0.663208444999315	0.186861595662196	0.953412181279562	0.99063114665439	0.103873372725711	0.776628478339566	0.920047714820867	FALSE	TRUE	FALSE	FALSE	FALSE	FALSE	FALSE	FALSE	FALSE	FALSE	FALSE	FALSE	FALSE	FALSE	FALSE	TRUE
Q86WA8	LONP2	83752	-0.214981831437212	0.869279161481614	0.6980657206509	0.0351339079313651	0.452894692695576	1.08426099291883	0.913047552088113	-0.171213440830714	0.250115739368577	-0.834145253550249	-0.662931812719535	0.667876524132788	-0.416384468786039	-0.245171027955325	0.417760784764211	0.293825356499799	0.939255465175604	0.618339639813042	0.446157550377986	0.973807666860246	0.599875174307339	0.547323207889875	0.318059467964578	0.960219792344889	0.792258684491534	0.756781085716751	0.814408552774146	0.441035449365639	0.88742613624701	0.92040163097192	0.920047714820867	FALSE	FALSE	FALSE	FALSE	FALSE	FALSE	FALSE	FALSE	FALSE	FALSE	FALSE	FALSE	FALSE	FALSE	FALSE	FALSE
Q8NF37	LPCAT1	79888	0.23186142351618	-1.26690269928909	-2.65787376601455	-2.89136515033611	-4.76861506273778	-1.49876412280527	-2.88973518953073	-1.39097106672546	-3.12322657385229	-1.62446245104702	-0.233491384321559	-5.00047648625396	-3.50171236344869	-2.11074129672323	-1.87724991240167	-3.76738089440171	0.921368646065653	0.408089716078554	0.00129816376516919	0.000334793392518726	1.08564631788912e-07	0.325230613156168	0.000555511509786745	0.480242299222887	0.000139625186136555	0.409137964711808	0.953412181279562	4.76403553123216e-08	0.0306597877359195	0.0993286135318501	0.43381741373355	FALSE	FALSE	TRUE	TRUE	TRUE	FALSE	TRUE	FALSE	TRUE	FALSE	FALSE	TRUE	TRUE	FALSE	FALSE	TRUE
P06858	LPL	4023	1.42618333776135	-6.03210339441848	-6.65144370144947	-5.40934407276013	-6.48062558380076	-7.45828673217983	-8.07762703921082	-0.619340307030988	-6.83552741052147	0.622759321658355	1.24209962868934	-7.90680892156211	-0.448522189382277	0.170818117648712	-1.07128151104063	-4.19642261587526	0.479385689276109	0.00164252422458262	1.35075759551485e-07	2.86221870757625e-06	8.72432697890196e-08	0.000191778663569472	2.79103256230554e-09	0.866784505311639	3.76868760021248e-08	0.858850268055145	0.681831541288473	1.41991073224596e-09	0.902637700386567	0.963010151941964	0.869178526930363	FALSE	TRUE	TRUE	TRUE	TRUE	TRUE	TRUE	FALSE	TRUE	FALSE	FALSE	TRUE	FALSE	FALSE	FALSE	TRUE
Q9Y2L9	LRCH1	23143	-0.249975025653915	-1.4418336756179	-1.1902299971285	-0.527562090812135	-0.824744415230088	-1.19185864996398	-0.940254971474587	0.251603678489394	-0.27758706515822	0.914271584805761	0.662667906316367	-0.574769389576173	0.617089260387808	0.365485581898414	-0.297182324417953	-0.308804485045239	0.922822333267039	0.419073033637986	0.208585879659551	0.578687780990377	0.361514969307649	0.529667063967484	0.334412474098188	0.938887913173988	0.783810295134463	0.745104130644536	0.828070122052289	0.540410179453913	0.839753084020671	0.891526384295158	0.952240039759096	FALSE	FALSE	FALSE	FALSE	FALSE	FALSE	FALSE	FALSE	FALSE	FALSE	FALSE	FALSE	FALSE	FALSE	FALSE	FALSE
Q5VUJ6	LRCH2	57631	-0.282864343529107	-0.805037374803652	-1.54184820690535	-2.12179200416679	-1.85231885701648	-0.522173031274545	-1.25898386337625	-0.736810832101702	-1.83892766063769	-1.31675462936314	-0.579943797261439	-1.56945451348737	-1.04728148221282	-0.310470650111122	0.269473147150317	-1.07369012921263	0.914065288187656	0.646585367805256	0.0811426647355769	0.0129236977650491	0.0285561331811308	0.793779561877342	0.162378325085575	0.808537237716995	0.0320620661167872	0.575527680896946	0.843616678070344	0.0640123742509825	0.674915829911997	0.909105124677013	0.952240039759096	FALSE	FALSE	FALSE	TRUE	TRUE	FALSE	FALSE	FALSE	TRUE	FALSE	FALSE	FALSE	FALSE	FALSE	FALSE	TRUE
Q07954	LRP1	4035	0.249927463324731	-2.35048473418401	-2.53054605893704	-2.72109723027153	-3.17326592458538	-2.60041219750874	-2.78047352226177	-0.180061324753029	-2.97102469359626	-0.370612496087517	-0.190551171334488	-3.42319338791012	-0.822781190401374	-0.642719865648345	-0.452168694313857	-2.10625136795371	0.901116814137245	0.0305423648092181	0.000104392443085673	2.07642791917646e-05	1.50048677753541e-06	0.0169712820953929	3.16120953628313e-05	0.934128708862285	5.73798370674047e-06	0.856036235304283	0.945812804823253	4.31341089159834e-07	0.628679853975463	0.626970260520437	0.912659500989218	FALSE	TRUE	TRUE	TRUE	TRUE	TRUE	TRUE	FALSE	TRUE	FALSE	FALSE	TRUE	FALSE	FALSE	FALSE	TRUE
Q9H9A6	LRRC40	55631	0.223420203032551	-4.00401825502877	-1.89130547362909	-2.38158290738471	-4.60186977147276	-4.22743845806132	-2.11472567666164	2.11271278139968	-2.60500311041726	1.62243534764407	-0.490277433755619	-4.82528997450531	-0.597851516443987	-2.71056429784367	-2.22028686408805	-3.50689195825408	0.914085424850648	0.00155064091286036	0.00855509406731872	0.000745376598166652	1.92471358710958e-08	0.00102690969435538	0.00371113380901585	0.162798721630185	0.000300370244620733	0.331696169554874	0.833921002900951	8.34344777970212e-09	0.7830959802959	0.0116775805239739	0.185238361826658	FALSE	TRUE	TRUE	TRUE	TRUE	TRUE	TRUE	FALSE	TRUE	FALSE	FALSE	TRUE	FALSE	TRUE	FALSE	TRUE
Q8N1G4	LRRC47	57470	-0.515247412906067	-0.815115795155075	-0.477276214019896	-0.672737964958702	0.355756343672638	-0.299868382249008	0.0379711988861713	0.337839581135179	-0.157490552052634	0.142377830196374	-0.195461750938805	0.871003756578706	1.17087213882771	0.833032557692534	1.02849430863134	0.781118076549098	0.752489931650626	0.574399197394412	0.532904849789595	0.350276442221449	0.618208122551292	0.855894744451671	0.958890060860976	0.894498345799962	0.84362397185075	0.963975820863727	0.953412181279562	0.216414785758	0.534729222576855	0.577261003382191	0.788317735357499	FALSE	FALSE	FALSE	FALSE	FALSE	FALSE	FALSE	FALSE	FALSE	FALSE	FALSE	FALSE	FALSE	FALSE	FALSE	FALSE
Q9NT99	LRRC4B	94030	0.224866444857475	-0.55292767362244	-0.413074009415742	-0.350196664037091	-1.68491739596928	-0.777794118479915	-0.637940454273217	0.139853664206698	-0.575063108894566	0.202731009585349	0.0628773453786514	-1.90978384082676	-1.13198972234684	-1.27184338655354	-1.33472073193219	-1.5587321102295	0.901116814137245	0.613782143359627	0.473488856943311	0.528819499361195	0.00180748021809982	0.47423346140765	0.260668661198458	0.943461023326432	0.290697214199231	0.921284672389985	0.987429500942391	0.000519124445508771	0.387688798700711	0.165331616956736	0.417380626805404	FALSE	FALSE	FALSE	FALSE	TRUE	FALSE	FALSE	FALSE	FALSE	FALSE	FALSE	TRUE	FALSE	FALSE	FALSE	TRUE
Q8N9N7	LRRC57	255252	-0.726035417386774	-3.94195184146027	-0.165636028558021	-2.77763331860724	-2.12710133988227	-3.21591642407349	0.560399388828753	3.77631581290225	-2.05159790122046	1.16431852285303	-2.61199729004922	-1.4010659224955	1.814850501578	-1.96146531132425	0.650531978724967	-0.99688529480726	0.816909965755807	0.0720307940240322	0.911069749828571	0.0202082313375082	0.0718273241587233	0.156236122161747	0.681028522996623	0.14886609918303	0.0879999652790752	0.759071760466618	0.336086621551667	0.241990698943484	0.585108114431141	0.394380453301293	0.920047714820867	FALSE	FALSE	FALSE	TRUE	FALSE	FALSE	FALSE	FALSE	FALSE	FALSE	FALSE	FALSE	FALSE	FALSE	FALSE	TRUE
Q96AG4	LRRC59	55379	0.0189113333989885	-5.28994362313226	-5.42232442710796	-5.68336927550046	-6.13440727424172	-5.30885495653125	-5.44123576050695	-0.132380803975699	-5.70228060889945	-0.393425652368198	-0.261044848392499	-6.15331860764071	-0.844463651109454	-0.712082847133755	-0.451037998741255	-3.700939958292	0.993640414780888	0.000682362348994956	1.06442965980773e-07	1.61411971795384e-08	2.7816622825835e-09	0.000753744910427792	1.20311370213436e-07	0.972290949786327	1.76941657213885e-08	0.892354821216273	0.950795702155359	3.23471747343275e-09	0.739186542902234	0.744547243081725	0.920047714820867	FALSE	TRUE	TRUE	TRUE	TRUE	TRUE	TRUE	FALSE	TRUE	FALSE	FALSE	TRUE	FALSE	FALSE	FALSE	TRUE
Q96NW7	LRRC7	57554	0.641608822676879	-0.710669254977329	-0.0562798535044296	0.252805078359881	0.0825685211584404	-1.35227807765421	-0.697888676181308	0.6543894014729	-0.388803744316997	0.963474333337211	0.309084931864311	-0.559040301518438	0.79323777613577	0.13884837466287	-0.170236557201441	-0.0494471053968973	0.492538297237193	0.454912382791557	0.924800034396863	0.61567891837524	0.867632778438254	0.131998373145759	0.166733221393373	0.636027983026475	0.437504730921886	0.427940155418583	0.852478160438596	0.241985024514597	0.534729222576855	0.919669299289443	0.950316832815027	FALSE	FALSE	FALSE	FALSE	FALSE	FALSE	FALSE	FALSE	FALSE	FALSE	FALSE	FALSE	FALSE	FALSE	FALSE	FALSE
Q5JTD7	LRRC73	221424	-0.212404484277218	-6.0444087917816	-4.84168952833084	-2.25692396450633	-3.2871867308184	-5.83200430750438	-4.62928504405362	1.20271926345075	-2.04451948022911	3.78748482727527	2.58476556382451	-3.07478224654118	2.7572220609632	1.55450279751244	-1.03026276631207	-1.37348225951502	0.958885529716087	0.0102115261838477	0.000493691400950604	0.0801732406744381	0.0106598552810283	0.0139419274416386	0.000829756857185634	0.788387406668434	0.116560717219381	0.205986630951088	0.417429202315189	0.0170201209822722	0.386622432645864	0.566474029676427	0.912659500989218	FALSE	TRUE	TRUE	FALSE	TRUE	TRUE	TRUE	FALSE	FALSE	FALSE	FALSE	TRUE	FALSE	FALSE	FALSE	TRUE
Q8IWT6	LRRC8A	56262	-0.48979759072457	-0.540900015906987	1.29455970870396	1.20532550974192	0.655461920163268	-0.0511024251824169	1.78435729942853	1.83545972461094	1.69512310046649	1.7462255256489	-0.0892341989620389	1.14525951088784	1.19636193607025	-0.639097788540689	-0.54986358957865	0.434969271835447	0.826118053798	0.767959105932476	0.137696575091067	0.151826269215139	0.437475318956462	0.984584727901284	0.0418933067260774	0.365415625885771	0.0440878287478039	0.411383755361995	0.987622479859807	0.169328526283485	0.60856243001364	0.771825743277429	0.916826776672395	FALSE	FALSE	FALSE	FALSE	FALSE	FALSE	TRUE	FALSE	TRUE	FALSE	FALSE	FALSE	FALSE	FALSE	FALSE	TRUE
Q86VH4	LRRTM4	80059	0.614302702615393	-0.138679176294101	0.223538090480775	0.362397927738128	-1.18536913621373	-0.752981878909494	-0.390764612134618	0.362217266774876	-0.251904774877266	0.501077104032229	0.138859837257353	-1.79967183882912	-1.04668995991963	-1.4089072266945	-1.54776706395185	-1.43825598149959	0.752489931650626	0.940800165947459	0.816550890207344	0.682724052784745	0.149457021646358	0.685048630897309	0.681028522996623	0.902402589013259	0.787170681615522	0.858850268055145	0.973486448463481	0.0304173387833538	0.667245288858276	0.37471520907418	0.649584727602286	FALSE	FALSE	FALSE	FALSE	FALSE	FALSE	FALSE	FALSE	FALSE	FALSE	FALSE	TRUE	FALSE	FALSE	FALSE	TRUE
Q6UWE0	LRSAM1	90678	1.37164910332406	0.913111700124449	-0.487910912243769	-0.371464066899215	-0.36770988283611	-0.458537403199614	-1.85956001556783	-1.40102261236822	-1.74311317022328	-1.28457576702366	0.116446845344554	-1.73935898616017	-1.28082158296056	0.120201029407659	0.00375418406310546	-0.706951215027235	0.251163124382631	0.533873421646672	0.532900446022615	0.622336998863926	0.614103887388332	0.783843984702395	0.0138815180916067	0.429809965803667	0.0165610181998419	0.498781552326677	0.974402631837161	0.0155579967547316	0.503354437905407	0.963010151941964	0.999721633602486	FALSE	FALSE	FALSE	FALSE	FALSE	FALSE	TRUE	FALSE	TRUE	FALSE	FALSE	TRUE	FALSE	FALSE	FALSE	TRUE
Q13449	LSAMP	4045	-0.605289330731906	0.849770417348268	2.0055070445022	2.59687806787185	2.40319735479607	1.45505974808017	2.61079637523411	1.15573662715394	3.20216739860376	1.74710765052359	0.591371023369649	3.00848668552798	1.55342693744781	0.39769031029387	-0.193680713075779	1.70985015934279	0.598183642513656	0.432811154156363	0.000620023628859946	1.17277359666489e-05	3.65437803085434e-05	0.160186649052995	2.32854457062796e-05	0.383741170179412	3.50749118797716e-07	0.16091971420736	0.717571528525809	9.86639189419422e-07	0.209121791214241	0.783916443697869	0.950316832815027	FALSE	FALSE	TRUE	TRUE	TRUE	FALSE	TRUE	FALSE	TRUE	FALSE	FALSE	TRUE	FALSE	FALSE	FALSE	TRUE
Q9BX40	LSM14B	149986	-0.943019357769835	0.0400160867453561	-2.8438030043892	-2.41147569949851	-2.14320814164805	0.983035444515191	-1.90078364661937	-2.88381909113456	-1.46845634172868	-2.45149178624387	0.432327304890692	-1.20018878387821	-2.1832242283934	0.700594862741158	0.268267557850466	-1.00982476792462	0.711311689076023	0.988492725105052	0.0184996722433873	0.0374695927699854	0.0614389637205379	0.707838940219476	0.118728965117682	0.276163325928012	0.213386398481222	0.403829064921356	0.924850319580038	0.304273627377369	0.46803858569606	0.830281254392289	0.963838576949014	FALSE	FALSE	TRUE	TRUE	FALSE	FALSE	FALSE	FALSE	FALSE	FALSE	FALSE	FALSE	FALSE	FALSE	FALSE	TRUE
P48449	LSS	4047	-0.649782024380538	-4.53596629064764	-3.47246685266875	-4.26845196382547	-4.47386477856647	-3.8861842662671	-2.82268482828821	1.06349943797888	-3.61866993944493	0.26751432682217	-0.795985111156714	-3.82408275418593	0.0621015120811697	-1.00139792589771	-0.205412814741001	-2.49922038119532	0.698533146410465	0.00117410570222933	3.71561041852523e-05	5.98678600192194e-07	2.25576629821462e-07	0.00530585262731877	0.00053982220458747	0.625202021085389	1.20115793683738e-05	0.925692753542508	0.727258340098783	4.52384364014647e-06	0.979811077217279	0.519198753934132	0.952240039759096	FALSE	TRUE	TRUE	TRUE	TRUE	TRUE	TRUE	FALSE	TRUE	FALSE	FALSE	TRUE	FALSE	FALSE	FALSE	TRUE
O94772	LY6H	4062	-0.777698773381301	-1.53700990902289	-0.84623307168824	-2.32191199018293	-1.70410875986208	-0.759311135641586	-0.0685342983069384	0.690776837334648	-1.54421321680163	-0.784902081160039	-1.47567891849469	-0.926409986480775	-0.167098850839188	-0.857875688173836	0.617803230320851	-0.789278267052865	0.782728247396771	0.514082442501028	0.500542903371804	0.0445890273768468	0.135654853610852	0.779881256302447	0.956348432408979	0.866784505311639	0.188727527487292	0.839336945310436	0.651486191489061	0.4327045516504	0.964751095512265	0.779858939113431	0.920047714820867	FALSE	FALSE	FALSE	TRUE	FALSE	FALSE	FALSE	FALSE	FALSE	FALSE	FALSE	FALSE	FALSE	FALSE	FALSE	TRUE
P07948	LYN	4067	0.919523211107703	-0.450828263108439	1.59414635310951	1.41708386050824	0.407202251037198	-1.37035147421614	0.674623142001807	2.04497461621795	0.497560649400533	1.86791212361668	-0.177062492601274	-0.512320960070506	0.858030514145637	-1.18694410207231	-1.00988160947104	-0.300000536194739	0.620792333226073	0.806301351738277	0.0748607233516886	0.101505787828243	0.640180939018638	0.436985606006915	0.478095822493231	0.311160724537333	0.59667709043638	0.38923771798954	0.965043687631576	0.569765403499262	0.743573989411979	0.495985431261383	0.833015460521793	FALSE	FALSE	FALSE	FALSE	FALSE	FALSE	FALSE	FALSE	FALSE	FALSE	FALSE	FALSE	FALSE	FALSE	FALSE	FALSE
Q9Y250	LZTS1	11178	-1.25172638469108	-6.27273328623167	-6.7765570955393	-7.40755447698093	-5.93017926880933	-5.02100690154059	-5.52483071084821	-0.503823809307623	-6.15582809228985	-1.13482119074926	-0.63099738144164	-4.67845288411825	0.34255401742234	0.846377826729963	1.4773752081716	-2.52148853472714	0.212233313257766	8.46967575907703e-07	3.05518019190199e-13	7.58458877421622e-15	2.70584077767574e-12	2.97055858078904e-05	7.18508228678305e-11	0.816373821799871	1.20771911678555e-12	0.471922908413781	0.74005060694875	1.13880804423433e-09	0.870582547009009	0.49174059525676	0.43381741373355	FALSE	TRUE	TRUE	TRUE	TRUE	TRUE	TRUE	FALSE	TRUE	FALSE	FALSE	TRUE	FALSE	FALSE	FALSE	TRUE
O60299	LZTS3	9762	-1.04310687178756	-1.98170292461793	-0.588190630387362	-0.0124244209872142	-0.262780799665254	-0.938596052830377	0.454916241400196	1.39351229423057	1.03068245080034	1.96927850363072	0.575766209400148	0.780326072122304	1.71892212495268	0.325409830722108	-0.250356378678039	0.34726283157349	0.540115884217346	0.219848606316128	0.527935189899449	0.991505333238556	0.764272123622072	0.613292233954304	0.63817862483443	0.537498840341592	0.236589346610252	0.342750706389276	0.846108934533942	0.368630215134865	0.423432797836725	0.901857584719344	0.952240039759096	FALSE	FALSE	FALSE	FALSE	FALSE	FALSE	FALSE	FALSE	FALSE	FALSE	FALSE	FALSE	FALSE	FALSE	FALSE	FALSE
Q9UPN3	MACF1	23499	0.0939764741977925	-1.88272784719967	-3.16123921504742	-2.9923363131782	-3.92660563864817	-1.97670432139746	-3.25521568924521	-1.27851136784775	-3.08631278737599	-1.10960846597853	0.168902901869223	-4.02058211284596	-2.04387779144851	-0.765366423600752	-0.934269325469975	-2.7179223104211	0.941907208488488	0.00789910547196413	7.10171471217911e-10	8.74201291661151e-10	8.58510354339986e-13	0.00558700322832643	4.17363862881188e-10	0.130067045521938	5.39827365909893e-10	0.217868015904412	0.915509424754797	5.19299137618929e-13	0.0109494325063742	0.269962520022774	0.43381741373355	FALSE	TRUE	TRUE	TRUE	TRUE	TRUE	TRUE	FALSE	TRUE	FALSE	FALSE	TRUE	TRUE	FALSE	FALSE	TRUE
O75367	MACROH2A1	9555	-1.84252018886546	-4.48285350770159	-3.06261788557051	-3.92212612550052	-3.73459124834272	-2.64033331883612	-1.22009769670505	1.42023562213107	-2.07960593663505	0.560727382201069	-0.859508239930004	-1.89207105947726	0.748262259358867	-0.671973362772206	0.187534877157798	-1.56056124873474	0.357943111703809	0.0282692105024738	0.00862872225121058	0.000627280592984094	0.00105110989843441	0.219409224895248	0.30988769053305	0.665575593403946	0.0639948341767646	0.885104597459748	0.81526147797502	0.0884600677238672	0.840575895138231	0.830281254392289	0.969559457348855	FALSE	TRUE	TRUE	TRUE	TRUE	FALSE	FALSE	FALSE	FALSE	FALSE	FALSE	FALSE	FALSE	FALSE	FALSE	TRUE
Q8WXG6	MADD	8567	1.01722051043816	1.27782601316537	3.10846214350874	3.15852656471833	3.30927100700447	0.260605502727208	2.09124163307058	1.83063613034337	2.14130605428016	1.88070055155296	0.050064421209584	2.29205049656631	2.0314449938391	0.200808863495726	0.150744442286142	1.84023096793765	0.188554051727096	0.154102969116997	1.04444322040552e-07	2.98883901663413e-08	1.03156376527231e-08	0.818119758412531	8.52944787821435e-05	0.0729089187558493	3.46000227864779e-05	0.0730112609356417	0.988017508105814	1.19960805579075e-05	0.0445761127177897	0.88983276642141	0.952240039759096	FALSE	FALSE	TRUE	TRUE	TRUE	FALSE	TRUE	FALSE	TRUE	FALSE	FALSE	TRUE	TRUE	FALSE	FALSE	TRUE
P20916	MAG	4099	-1.07887045665912	0.557439692864235	1.88241755484918	2.00891495307411	1.35540469647005	1.63631014952335	2.9612880115083	1.32497786198495	3.08778540973323	1.45147526020988	0.12649739822493	2.43427515312916	0.79796500360581	-0.527012858379138	-0.653510256604068	0.944597772792112	0.62650560556281	0.803011253978975	0.0792944819725428	0.0514988713874643	0.185008452554484	0.438510656940978	0.00660692737160513	0.66273614735236	0.00335731537159962	0.619905475318817	0.987429500942391	0.0183873234369175	0.815136803912745	0.855280511449714	0.916922530415195	FALSE	FALSE	FALSE	FALSE	FALSE	FALSE	TRUE	FALSE	TRUE	FALSE	FALSE	TRUE	FALSE	FALSE	FALSE	TRUE
Q9UNF1	MAGED2	10916	-0.265940133300003	-2.06444198308786	-0.0552858152988367	-1.6551459742725	-1.18383623985327	-1.79850184978785	0.210654318001167	2.00915616778902	-1.3892058409725	0.409296008815351	-1.59986015897367	-0.917896106553263	0.880605743234589	-1.12855042455443	0.471309734419238	-0.595509573109391	0.914065288187656	0.162633195721386	0.95378061544627	0.0360620857363119	0.129500309992412	0.239512960173647	0.814876233094936	0.261571181553963	0.0805893753492401	0.882294308039525	0.405461417770292	0.246035590264789	0.70708289064066	0.472571329885726	0.920047714820867	FALSE	FALSE	FALSE	TRUE	FALSE	FALSE	FALSE	FALSE	FALSE	FALSE	FALSE	FALSE	FALSE	FALSE	FALSE	TRUE
Q96JG8	MAGED4	728239	0.382088363490506	-1.09813394500265	-2.40172331769788	-3.19369665765689	-2.50736766563124	-1.48022230849316	-2.78381168118839	-1.30358937269523	-3.5757850211474	-2.09556271265424	-0.791973339959009	-2.88945602912174	-1.40923372062858	-0.105644347933352	0.686328992025657	-1.55891844348584	0.85183554075298	0.439934298764792	0.00152562064052419	2.88109388781652e-05	0.000615691180614596	0.287568401008859	0.000321992761480028	0.469317644874609	5.53701472095913e-06	0.205213810688769	0.712593199785473	0.000121249054070964	0.433265051418836	0.96744572529885	0.894227607698417	FALSE	FALSE	TRUE	TRUE	TRUE	FALSE	TRUE	FALSE	TRUE	FALSE	FALSE	TRUE	FALSE	FALSE	FALSE	TRUE
Q86UL8	MAGI2	9863	0.391292515505824	-1.07423682622251	-1.26216984361723	-0.0982688459071914	0.518545336349901	-1.46552934172833	-1.65346235912305	-0.187933017394721	-0.489561361413015	0.975967980315318	1.16390099771004	0.127252820844078	1.59278216257241	1.78071517996713	0.616814182257093	0.755952399877077	0.815064056640278	0.389795209502805	0.0548928670544946	0.898284775922264	0.417254736733366	0.232270880079245	0.0131727706781455	0.93600684914381	0.464783853544943	0.57917551785685	0.452224441848046	0.852480871930063	0.284879645864755	0.0864186537011821	0.894227607698417	FALSE	FALSE	FALSE	FALSE	FALSE	FALSE	TRUE	FALSE	FALSE	FALSE	FALSE	FALSE	FALSE	FALSE	FALSE	TRUE
Q969L2	MAL2	114569	0.356010007368936	-0.719672651002508	3.30637823775565	5.01204997688635	4.62527599012036	-1.07568265837144	2.95036823038671	4.02605088875816	4.65603996951742	5.73172262788886	1.7056717391307	4.26926598275142	5.34494864112287	1.31889775236471	-0.386773986765996	3.2199432468556	0.917575921355807	0.776476307203764	0.00694648182176555	5.4904288610121e-05	0.000155135490876897	0.678133681539855	0.016140938705665	0.111003188126915	0.000161529421147966	0.0216585566017177	0.594763587526649	0.00043992772889995	0.0291789396846662	0.607617470596273	0.952240039759096	FALSE	FALSE	TRUE	TRUE	TRUE	FALSE	TRUE	FALSE	TRUE	TRUE	FALSE	TRUE	TRUE	FALSE	FALSE	TRUE
Q9UKM7	MAN1B1	11253	-1.57177747387662	-1.92492190959215	-1.64588249115151	-2.2724257387525	-2.84920221862952	-0.353144435715526	-0.0741050172748925	0.279039418440634	-0.700648264875879	-0.347503829160353	-0.626543247600987	-1.2774247447529	-0.924280309037376	-1.20331972747801	-0.576776479877023	-1.54566578094733	0.15660552019404	0.14160381602321	0.0249247796621889	0.00158070205615465	0.000118545677837101	0.831483036360786	0.925672138997877	0.908946613766872	0.336159156953086	0.885555496790997	0.788036359235335	0.0688284084936741	0.653313897035713	0.369295474152664	0.912659500989218	FALSE	FALSE	TRUE	TRUE	TRUE	FALSE	FALSE	FALSE	FALSE	FALSE	FALSE	FALSE	FALSE	FALSE	FALSE	TRUE
P49641	MAN2A2	4122	0.489409393180236	-2.70889203933689	-1.44335146542707	-1.58782057459637	-2.02302731568773	-3.19830143251713	-1.9327608586073	1.26554057390982	-2.0772299677766	1.12107146474052	-0.144469109169299	-2.51243670886796	0.685864723649162	-0.57967585026066	-0.43520674109136	-1.35279102497423	0.754562784114169	0.0300537944142767	0.0408908351095991	0.0198479034247866	0.00329855049663023	0.0107351994105206	0.00712987105490078	0.45989846998822	0.00280486732911669	0.542598700544816	0.965043687631576	0.000393070173740216	0.739186542902234	0.744109890490752	0.916826776672395	FALSE	TRUE	TRUE	TRUE	TRUE	TRUE	TRUE	FALSE	TRUE	FALSE	FALSE	TRUE	FALSE	FALSE	FALSE	TRUE
P78559	MAP1A	4130	0.606123424837792	-1.04663192836271	2.44673829549555	4.30022959131375	3.89575592841638	-1.65275535320051	1.84061487065776	3.49337022385826	3.69410616647596	5.34686151967647	1.85349129581821	3.28963250357859	4.9423878567791	1.44901763292084	-0.404473662897372	2.71918609908908	0.636495092144489	0.381135412579862	0.000219156724164807	6.62721320581001e-09	4.64940793371489e-08	0.150922993914029	0.00422616793100421	0.00572013525701367	1.79847891259524e-07	8.68599061489577e-05	0.113170475672237	1.40252354273976e-06	0.000169941828978046	0.16706147504801	0.916592770787017	FALSE	FALSE	TRUE	TRUE	TRUE	FALSE	TRUE	TRUE	TRUE	TRUE	FALSE	TRUE	TRUE	FALSE	FALSE	TRUE
P46821	MAP1B	4131	-0.105961140245755	-1.5816570099851	-3.6983448021906	-2.50979216079644	-2.64209765999444	-1.47569586973935	-3.59238366194485	-2.1166877922055	-2.40383102055069	-0.928135150811339	1.18855264139416	-2.53613651974868	-1.06044065000934	1.05624714219616	-0.132305499197997	-1.40223484831887	0.941907208488488	0.0488594086237128	3.39230888644825e-10	4.59756883140412e-07	1.57710841061309e-07	0.0709994105770306	7.06870748739977e-10	0.0198574447053347	1.22587327856556e-06	0.401788124459519	0.1643759237524	3.97864957934145e-07	0.304104117439727	0.163106229879665	0.952240039759096	FALSE	TRUE	TRUE	TRUE	TRUE	FALSE	TRUE	TRUE	TRUE	FALSE	FALSE	TRUE	FALSE	FALSE	FALSE	TRUE
Q9H492	MAP1LC3A	84557	-0.200927494630894	-0.972180518276382	-2.99940930033613	-1.37823319794049	-3.6911510263372	-0.771253023645488	-2.79848180570524	-2.02722878205975	-1.1773057033096	-0.406052679664112	1.62117610239564	-3.49022353170631	-2.71897050806082	-0.691741726001075	-2.31291782839671	-2.79771069275181	0.95902907128127	0.707489711481212	0.0187010743110992	0.266994198222414	0.00291560641515212	0.786669370806726	0.029333901116101	0.532990967730589	0.354269251317442	0.930446620463627	0.636796237008053	0.00485849785115089	0.36406672386934	0.838654401531882	0.623039033639325	FALSE	FALSE	TRUE	FALSE	TRUE	FALSE	TRUE	FALSE	FALSE	FALSE	FALSE	TRUE	FALSE	FALSE	FALSE	TRUE
Q9GZQ8	MAP1LC3B	81631	-2.99795856325901	-4.71894915943098	-5.02434739770371	-6.17425463756189	-5.97083773439698	-1.72099059617196	-2.0263888344447	-0.305398238272738	-3.17629607430288	-1.45530547813091	-1.14990723985818	-2.97287917113796	-1.251888574966	-0.946490336693263	0.203416903164912	-2.74731010989954	0.298132929302574	0.130518717298347	0.00440672380261471	0.000388567957427897	0.000544963863965527	0.641337186278239	0.258953735921005	0.966644723183701	0.0603661899178621	0.788714411109832	0.843616678070344	0.0752552584937789	0.822007832812022	0.838654401531882	0.975573319727245	FALSE	FALSE	TRUE	TRUE	TRUE	FALSE	FALSE	FALSE	FALSE	FALSE	FALSE	FALSE	FALSE	FALSE	FALSE	TRUE
Q66K74	MAP1S	55201	-0.03047971952715	-0.69178912490963	-0.899104497541728	-0.818945162467575	-2.59508921694955	-0.66130940538248	-0.868624778014578	-0.207315372632098	-0.788465442940425	-0.127156037557944	0.0801593350741534	-2.5646094974224	-1.90330009203992	-1.69598471940782	-1.77614405448197	-2.22341555986716	0.989580766868725	0.59397241765524	0.173442065443795	0.197456953525358	9.61103723611111e-05	0.633066045380651	0.195022270688499	0.927254545214813	0.220073124388994	0.963975820863727	0.987429500942391	0.000120668655789679	0.179131806498991	0.102813288605633	0.303590829440956	FALSE	FALSE	FALSE	FALSE	TRUE	FALSE	FALSE	FALSE	FALSE	FALSE	FALSE	TRUE	FALSE	FALSE	FALSE	TRUE
P11137	MAP2	4133	0.0703058193078385	0.358203161902696	0.33470054684082	1.38219278271863	1.04906314762513	0.287897342594858	0.264394727532982	-0.0235026150618759	1.31188696341079	1.02398962081593	1.04749223587781	0.978757328317287	0.690859985722429	0.714362600784305	-0.333129635093503	0.703584513790518	0.960668374168304	0.69766291894124	0.484520198666052	0.00201752882392056	0.0164772971683981	0.779881256302447	0.592293723811805	0.990197274180143	0.00338481399952562	0.338822499647127	0.246790765345189	0.0254991223133155	0.567112477640825	0.401003821414023	0.912659500989218	FALSE	FALSE	FALSE	TRUE	TRUE	FALSE	FALSE	FALSE	TRUE	FALSE	FALSE	FALSE	FALSE	FALSE	FALSE	TRUE
Q02750	MAP2K1	5604	-0.62980047824872	-2.3452140013339	4.10421158929307	2.88970459491984	4.01555705080636	-1.71541352308518	4.73401206754179	6.44942559062697	3.51950507316856	5.23491859625374	-1.21450699437323	4.64535752905508	6.36077105214026	-0.0886545384867139	1.12585245588651	3.28542826421039	0.841657803935121	0.281182480420213	0.000772155045415357	0.011447775774207	0.000603483630524033	0.461021822182997	0.000151323941474379	0.006173590215358	0.00249303688107053	0.0333423553237852	0.724104792912133	0.00011393239707153	0.00698403646362273	0.982852830492094	0.891104173218973	FALSE	FALSE	TRUE	TRUE	TRUE	FALSE	TRUE	TRUE	TRUE	TRUE	FALSE	TRUE	TRUE	FALSE	FALSE	TRUE
P36507	MAP2K2	5605	-0.624039993464124	0.0139860598810916	2.02613272254595	2.1320822625947	2.19145489789285	0.638026053345216	2.65017271601007	2.01214666266486	2.75612225605883	2.11809620271361	0.105949540048754	2.81549489135697	2.17746883801175	0.165322175346896	0.0593726352981423	1.67020950301154	0.627281027016836	0.991948046232675	0.00159027404647988	0.00060414318725488	0.000439024417528396	0.630469899224744	7.68010040056796e-05	0.12521488792782	2.4476660729757e-05	0.114505748111147	0.973486448463481	1.70982071029753e-05	0.0929669013441933	0.928638773780758	0.980204315922877	FALSE	FALSE	TRUE	TRUE	TRUE	FALSE	TRUE	FALSE	TRUE	FALSE	FALSE	TRUE	FALSE	FALSE	FALSE	TRUE
P52564	MAP2K6	5608	-0.15706156300703	-0.909832197946724	0.474657727278518	0.0497731689587279	-1.09110817447691	-0.752770634939694	0.631719290285548	1.38448992522524	0.206834731965758	0.959605366905452	-0.42488455831979	-0.934046611469878	-0.181275976530184	-1.56576590175543	-1.14088134343564	-1.03379264546486	0.956969902052263	0.627620769967541	0.636282832146773	0.964691843712763	0.224866712784468	0.715341340682262	0.530558340882387	0.572847453759576	0.841431314453873	0.731365648750744	0.906616660450006	0.306312244565901	0.954329134423361	0.361460625065695	0.826001820495563	FALSE	FALSE	FALSE	FALSE	FALSE	FALSE	FALSE	FALSE	FALSE	FALSE	FALSE	FALSE	FALSE	FALSE	FALSE	FALSE
P27816	MAP4	4134	1.07720243142993	1.6051532030391	-0.997672608075153	-1.31129019455606	-1.71795967287939	0.527950771609172	-2.07487503950508	-2.60282581111425	-2.38849262598599	-2.91644339759516	-0.313617586480906	-2.79516210430932	-3.32311287591849	-0.720287064804239	-0.406669478323333	-1.81070579262018	0.0949489960452758	0.0441225789450795	0.0274154902492021	0.00293787488362323	0.000156478829808753	0.570048981114597	2.41289277738012e-05	0.00412805530017279	1.20838341049153e-06	0.00174285731472328	0.831540958090223	5.05759351044466e-08	0.000346550289262935	0.389554867259218	0.894227607698417	FALSE	TRUE	FALSE	TRUE	TRUE	FALSE	TRUE	TRUE	TRUE	TRUE	FALSE	TRUE	TRUE	FALSE	FALSE	TRUE
Q8IVH8	MAP4K3	8491	-0.171170494962953	1.99523036067899	0.72721168092962	-0.655473236905111	0.152265167953568	2.16640085564194	0.898382175892574	-1.26801867974937	-0.484302741942157	-2.6507035975841	-1.38268491783473	0.323435662916522	-1.84296519272542	-0.574946512976052	0.807738404858679	-0.0338361419695837	0.961539409846098	0.348943465904593	0.543670408354423	0.570153755197201	0.894924011770452	0.315161124705438	0.457380887761204	0.712306820659343	0.692586811668221	0.317414638325692	0.663568209723148	0.785920579163248	0.53099203938752	0.853205221041794	0.915463981629751	FALSE	FALSE	FALSE	FALSE	FALSE	FALSE	FALSE	FALSE	FALSE	FALSE	FALSE	FALSE	FALSE	FALSE	FALSE	FALSE
O95819	MAP4K4	9448	-0.0493901667363141	0.158778572510947	-0.782556284558295	-2.0865661636687	-1.63043368709424	0.208168739247261	-0.733166117821981	-0.941334857069242	-2.03717599693239	-2.24534473617965	-1.3040098791104	-1.58104352035792	-1.78921225960519	-0.847877402535943	0.456132476574461	-1.15616918524198	0.965855382844267	0.839363775177613	0.0388574663308702	4.8220782483583e-07	2.96355510543418e-05	0.809353268698097	0.0549647652151893	0.25447568874408	9.07391684537455e-07	0.00415256570907763	0.0494018008554257	5.0390151344749e-05	0.0189745346816199	0.178928112800116	0.826001820495563	FALSE	FALSE	FALSE	TRUE	TRUE	FALSE	FALSE	FALSE	TRUE	TRUE	TRUE	TRUE	TRUE	FALSE	FALSE	TRUE
Q96JE9	MAP6	4135	0.505248461251323	-0.128194087384159	-0.434643658848448	1.08368441236336	0.772048626746689	-0.633442548635482	-0.939892120099771	-0.306449571464289	0.578435951112037	1.21187849974752	1.51832807121181	0.266800165495366	0.900242714130848	1.20669228559514	-0.311635785616671	0.537772160522631	0.575147492318308	0.896132786531631	0.357594598209672	0.0146181223227355	0.0777939107544666	0.487297568262442	0.0425749316721522	0.850664067116598	0.198817966562997	0.23930115425794	0.06640557756784	0.564488851154718	0.416943499609002	0.099308336742668	0.916074355816018	FALSE	FALSE	FALSE	TRUE	FALSE	FALSE	FALSE	FALSE	FALSE	FALSE	FALSE	FALSE	FALSE	FALSE	FALSE	TRUE
Q9H9H5	MAP6D1	79929	0.0436362354995262	0.790374550602834	-1.08123884585354	1.61315558877057	1.03659814325007	0.746738315103307	-1.12487508135307	-1.87161339645638	1.56951935327105	0.82278103816774	2.69439443462412	0.992961907750539	0.246223592647232	2.11783698910361	-0.576557445520508	0.848004781724822	0.989822477923896	0.742550690743336	0.366177354869341	0.151310823912394	0.354537475057855	0.775751336897009	0.353049374406238	0.526350610956598	0.167470380727499	0.827725531638984	0.24042414267753	0.382497160954375	0.949753159869395	0.297662832959072	0.920047714820867	FALSE	FALSE	FALSE	FALSE	FALSE	FALSE	FALSE	FALSE	FALSE	FALSE	FALSE	FALSE	FALSE	FALSE	FALSE	FALSE
Q3KQU3	MAP7D1	55700	-0.884404313991805	-1.5423140703076	-2.55727317025475	-1.51926208839927	-1.21418144781645	-0.657909756315793	-1.67286885626295	-1.01495909994715	-0.634857774407464	0.023051981908329	1.03801108185548	-0.329777133824641	0.328132622491152	1.3430917224383	0.305080640582823	-0.117722809675542	0.654729095875746	0.405428545758137	0.00918610679001233	0.107099320593498	0.190996301051037	0.762913257318885	0.088968938238148	0.734226730402502	0.526619674208524	0.995297131185134	0.712593199785473	0.743531487291964	0.920848914093276	0.472571329885726	0.952240039759096	FALSE	FALSE	TRUE	FALSE	FALSE	FALSE	FALSE	FALSE	FALSE	FALSE	FALSE	FALSE	FALSE	FALSE	FALSE	TRUE
P28482	MAPK1	5594	-0.271772284612782	-0.610271583458287	0.561875287173605	0.750714426721548	0.219743723739493	-0.338499298845505	0.833647571786387	1.17214687063189	1.02248671133433	1.36098601017984	0.188839139547943	0.491516008352275	0.83001530719778	-0.342131563434112	-0.530970702982056	0.144279026422549	0.89894153112065	0.641545479997684	0.410031649181846	0.241028965721712	0.736123951835705	0.82139471870471	0.215386304519223	0.461167909335017	0.10995345620605	0.391938920945621	0.953412181279562	0.447289814707003	0.653313897035713	0.848053306223649	0.912659500989218	FALSE	FALSE	FALSE	FALSE	FALSE	FALSE	FALSE	FALSE	FALSE	FALSE	FALSE	FALSE	FALSE	FALSE	FALSE	FALSE
P27361	MAPK3	5595	-0.254307162644276	1.13464083650654	3.95673246810447	3.6265338581136	3.97413211640496	1.38894799915082	4.21103963074875	2.82209163159793	3.88084102075788	2.49189302160706	-0.330198609990874	4.22843927904924	2.83949127989842	0.0173996483004855	0.347598258291359	2.65482406982463	0.914065288187656	0.422959130168784	1.95884394685407e-06	4.35320735549342e-06	7.6031711949805e-07	0.323434161111186	7.54927322538794e-07	0.0633519776332337	1.52753360900411e-06	0.118441956893244	0.907960885063544	2.74687712250623e-07	0.058962844464813	0.993876371032308	0.920047714820867	FALSE	FALSE	TRUE	TRUE	TRUE	FALSE	TRUE	FALSE	TRUE	FALSE	FALSE	TRUE	FALSE	FALSE	FALSE	TRUE
P45983	MAPK8	5599	0.141753326215173	-2.99993149275465	-3.43251809418305	-1.38882267951838	-4.0840340838205	-3.14168481896982	-3.57427142039822	-0.432586601428405	-1.53057600573355	1.61110881323626	2.04369541466467	-4.22578741003568	-1.08410259106586	-0.651515989637451	-2.69521140430212	-2.98652749073507	0.943901881438692	0.00853413059453868	2.15227992338573e-06	0.0262053162506864	3.05282433669191e-08	0.00631724542861825	1.24065540537673e-06	0.850664067116598	0.0154151377019009	0.28006006002351	0.0835394601320031	1.78707475636136e-08	0.513879140575425	0.650791807005835	0.062280357308475	FALSE	TRUE	TRUE	TRUE	TRUE	TRUE	TRUE	FALSE	TRUE	FALSE	FALSE	TRUE	FALSE	FALSE	FALSE	TRUE
Q9UPT6	MAPK8IP3	23162	0.929814710532412	1.67829027247398	1.40627836197924	2.24130073804001	2.90842036977909	0.748475561941573	0.476463651446827	-0.272011910494746	1.3114860275076	0.563010465566023	0.835022376060769	1.97860565924668	1.2301300973051	1.50214200779985	0.667119631739082	1.85573195879755	0.585896470611657	0.285655994887528	0.100034843221193	0.00683877919890358	0.000581420757388191	0.681973149742276	0.605760287234924	0.927030384330867	0.114302006210824	0.838743141822258	0.743712905340556	0.016048021440947	0.58966325738928	0.322511252238398	0.912659500989218	FALSE	FALSE	FALSE	TRUE	TRUE	FALSE	FALSE	FALSE	FALSE	FALSE	FALSE	TRUE	FALSE	FALSE	FALSE	TRUE
Q15691	MAPRE1	22919	-2.06585229674019	-6.55566667442342	-3.30469300051614	-3.84908318510895	-4.39602014134635	-4.48981437768323	-1.23884070377596	3.25097367390728	-1.78323088836876	2.70658348931447	-0.544390184592805	-2.33016784460617	2.15964653307707	-1.09132714083021	-0.546936956237404	-1.90146884193396	0.143197924095345	0.000132395604965937	0.000639613050868204	5.77786549168203e-05	7.48786265290828e-06	0.00682409293732117	0.195022270688499	0.0924042611893939	0.0492999662967899	0.192976909814878	0.865578269493162	0.0099501026362417	0.309751594178093	0.563090520865259	0.920047714820867	FALSE	TRUE	TRUE	TRUE	TRUE	TRUE	FALSE	FALSE	TRUE	FALSE	FALSE	TRUE	FALSE	FALSE	FALSE	TRUE
Q15555	MAPRE2	10982	0.766209925006151	3.01976266144145	2.43435160287813	1.81704360578925	2.09615893089938	2.2535527364353	1.66814167787198	-0.585411058563317	1.0508336807831	-1.2027190556522	-0.61730799708888	1.32994900589323	-0.923603730542069	-0.338192671978753	0.279115325110127	0.839227787904056	0.296727606396513	0.000185007511502961	1.09986275177435e-06	5.89762689418609e-05	6.56906364642247e-06	0.00427584652017934	0.000319044048091197	0.636027983026475	0.0148464807108167	0.224607876335266	0.594763587526649	0.00222879068162074	0.378709250934803	0.762194438563149	0.916826776672395	FALSE	TRUE	TRUE	TRUE	TRUE	TRUE	TRUE	FALSE	TRUE	FALSE	FALSE	TRUE	FALSE	FALSE	FALSE	TRUE
Q9UPY8	MAPRE3	22924	0.815556711056399	-1.72522976733329	2.58978983481009	1.83717452733414	2.38790088565163	-2.54078647838969	1.77423312375369	4.31501960214338	1.02161781627774	3.56240429466742	-0.752615307475951	1.57234417459523	4.11313065298492	-0.201888949158457	0.550726358317494	1.61522215748229	0.55595905241906	0.180032048233629	0.00045959191886855	0.00778368430808589	0.000693186077680495	0.0464279487148869	0.0138111638733481	0.00321787580719157	0.14071080576691	0.015053089408432	0.715055645716162	0.021618705992704	0.00414824040240498	0.919150814313595	0.912659500989218	FALSE	FALSE	TRUE	TRUE	TRUE	TRUE	TRUE	TRUE	FALSE	TRUE	FALSE	TRUE	TRUE	FALSE	FALSE	TRUE
P10636	MAPT	4137	0.112436968140782	0.374730908460971	-0.383022871742733	-1.03206649398043	-1.20350378661795	0.262293940320189	-0.495459839883516	-0.757753780203704	-1.14450346212121	-1.4067974024414	-0.649043622237693	-1.31594075475873	-1.57823469507892	-0.820480914875218	-0.171437292637525	-1.04052481775442	0.943901881438692	0.731365170114171	0.489082397647617	0.0420629375465864	0.0172425520723325	0.826941922288238	0.368489090717719	0.589914000650619	0.0255256500346199	0.233290237175113	0.651486191489061	0.00978838745963817	0.162719266465399	0.401418394024631	0.951927382629446	FALSE	FALSE	FALSE	TRUE	TRUE	FALSE	FALSE	FALSE	TRUE	FALSE	FALSE	TRUE	FALSE	FALSE	FALSE	TRUE
P29966	MARCKS	4082	-0.837114820466648	-2.66485386793126	-4.4550994966484	-4.05922472947634	-4.35528125180029	-1.82773904746461	-3.61798467618175	-1.79024562871714	-3.2221099090097	-1.39437086154509	0.395874767172054	-3.51816643133364	-1.69042738386903	0.0998182448481097	-0.296056522323944	-2.40760044532418	0.62088957047145	0.0649561983938086	1.29908133554339e-06	3.23306666696319e-06	8.153763089295e-07	0.230792230028275	4.1945263339371e-05	0.338638017116479	0.000115368850818084	0.502717287646837	0.900842545250418	3.20810946004488e-05	0.385188457036687	0.970677944182532	0.94435577328382	FALSE	FALSE	TRUE	TRUE	TRUE	FALSE	TRUE	FALSE	TRUE	FALSE	FALSE	TRUE	FALSE	FALSE	FALSE	TRUE
P49006	MARCKSL1	65108	-0.49597883680375	-3.6340640454404	-4.73074896524818	-6.86143221022997	-6.01688191959954	-3.13808520863665	-4.23477012844443	-1.09668491980778	-6.36545337342622	-3.22736816478957	-2.13068324498179	-5.52090308279579	-2.38281787415915	-1.28613295435137	0.844550290630426	-3.54329493063654	0.816909965755807	0.0136397559022982	6.90504122620812e-07	9.48339092917758e-11	1.80296171767362e-09	0.0357266771848972	5.30853864764655e-06	0.640267695265834	6.73805214501464e-10	0.0675562868356991	0.178468969486329	1.42089090567075e-08	0.190652773595031	0.407547069447213	0.867607599893017	FALSE	TRUE	TRUE	TRUE	TRUE	TRUE	TRUE	FALSE	TRUE	FALSE	FALSE	TRUE	FALSE	FALSE	FALSE	TRUE
Q9P0L2	MARK1	4139	0.209308090580489	-0.669061823119694	-0.386354092566942	-0.256163617360267	-1.11779511403103	-0.878369913700183	-0.595662183147431	0.282707730552752	-0.465471707940756	0.412898205759427	0.130190475206675	-1.32710320461152	-0.448733290911333	-0.731441021464085	-0.86163149667076	-0.994509762746661	0.879034182088871	0.440028995628935	0.409252246878225	0.575684010219754	0.0100624027255218	0.301958080374999	0.196233693303837	0.853688195492638	0.296133647242655	0.766683794968868	0.953412181279562	0.00269114777439142	0.731024789652609	0.377735385745638	0.591355614853377	FALSE	FALSE	FALSE	FALSE	TRUE	FALSE	FALSE	FALSE	FALSE	FALSE	FALSE	TRUE	FALSE	FALSE	FALSE	TRUE
Q7KZI7	MARK2	2011	0.419597379662828	1.64587462415232	1.44995360859921	0.958755440980773	1.16804263714554	1.22627724448949	1.03035622893638	-0.195921015553108	0.539158061317945	-0.687119183171544	-0.491198167618436	0.748445257482713	-0.477831987006776	-0.281910971453668	0.209287196164769	0.467161342958946	0.62650560556281	0.0249600910597448	0.00074891814736157	0.0169476115638678	0.00387505238517227	0.102573658016829	0.0144426932097299	0.891000415665222	0.185558643333274	0.520855554247359	0.673410198401005	0.0608969358812517	0.680386786791186	0.793066406809737	0.920047714820867	FALSE	TRUE	TRUE	FALSE	TRUE	FALSE	TRUE	FALSE	FALSE	FALSE	FALSE	FALSE	FALSE	FALSE	FALSE	TRUE
P27448	MARK3	4140	-0.0689542402080644	1.65724789305642	1.16926523633881	0.283905914243243	0.228105349872691	1.72620213326449	1.23821947654687	-0.487982656717618	0.352860154451307	-1.37334197881318	-0.885359322095563	0.297059590080755	-1.42914254318373	-0.941159886466116	-0.0558005643705524	-0.17907454106168	0.971842679419992	0.180809208900338	0.0884595191127383	0.685558316134426	0.736189018679809	0.169138203982127	0.0725649987090774	0.836141055703242	0.626906144341817	0.411682140629434	0.631882120611912	0.671368395809955	0.378709250934803	0.473777802929293	0.981333810012462	FALSE	FALSE	FALSE	FALSE	FALSE	FALSE	FALSE	FALSE	FALSE	FALSE	FALSE	FALSE	FALSE	FALSE	FALSE	FALSE
P56192	MARS1	4141	0.0279466277213562	2.71812579082056	2.71593822418896	1.31990651246242	3.10870282757211	2.6901791630992	2.68799159646761	-0.00218756663159736	1.29195988474106	-1.39821927835815	-1.39603171172655	3.08075619985075	0.390577036751544	0.392764603383142	1.78879631510969	2.12628510922755	0.989822477923896	0.0473766611053451	0.000710428085945108	0.0777130927795349	8.28169284513863e-05	0.0526815483451018	0.000819282911432516	0.999957441250656	0.0859118034516782	0.470774837267902	0.444490480849961	0.000100231842625959	0.884590046382635	0.85294738560534	0.43381741373355	FALSE	TRUE	TRUE	FALSE	TRUE	FALSE	TRUE	FALSE	FALSE	FALSE	FALSE	TRUE	FALSE	FALSE	FALSE	TRUE
Q9Y2H9	MAST1	22983	0.254880683572044	-0.686270091956649	-0.862909644127103	-0.740799572948146	-0.858634757843232	-0.941150775528693	-1.11779032769915	-0.176639552170454	-0.99568025652019	-0.0545294809914967	0.122110071178958	-1.11351544141528	-0.172364665886583	0.0042748862838714	-0.117835184895086	-0.585897845772186	0.914065288187656	0.632622616000366	0.237479722597696	0.293458617313396	0.211580960120063	0.51479912998159	0.125791918519952	0.944298507235486	0.157397851185234	0.984693626232836	0.973486448463481	0.106884284250493	0.946362661530714	0.998809847384917	0.969559457348855	FALSE	FALSE	FALSE	FALSE	FALSE	FALSE	FALSE	FALSE	FALSE	FALSE	FALSE	FALSE	FALSE	FALSE	FALSE	FALSE
O60307	MAST3	23031	-0.195553348874377	1.66937252990416	2.97608537483638	4.0297794275194	3.23575281025351	1.86492587877853	3.17163872371076	1.30671284493222	4.22533277639378	2.36040689761525	1.05369405268302	3.43130615912789	1.56638028034936	0.259667435417131	-0.794026617265892	1.93694321455886	0.943901881438692	0.299341170969989	0.000953278644989276	1.08317721505444e-05	0.00022467410142717	0.253018926886451	0.000492566170119488	0.567331326467222	5.56051615892152e-06	0.227911244581291	0.664433396456698	0.000115733446978267	0.473211627022529	0.917513977813442	0.894227607698417	FALSE	FALSE	TRUE	TRUE	TRUE	FALSE	TRUE	FALSE	TRUE	FALSE	FALSE	TRUE	FALSE	FALSE	FALSE	TRUE
P43243	MATR3	9782	-0.575537957660059	-1.5984033306715	-3.06819303470972	-3.33106272798262	-3.13169903443082	-1.02286537301144	-2.49265507704966	-1.46978970403822	-2.75552477032256	-1.73265939731112	-0.262869693272905	-2.55616107677076	-1.53329570375932	-0.063505999721102	0.199363693551803	-1.72768438233525	0.758544150375373	0.309364015671601	0.000517725267607786	0.000115744887892009	0.000244284119493647	0.558990289532468	0.00411445638077275	0.480242299222887	0.00111716458565334	0.404223805582859	0.945812804823253	0.00225253005974479	0.472287969438903	0.982852830492094	0.961352334093978	FALSE	FALSE	TRUE	TRUE	TRUE	FALSE	TRUE	FALSE	TRUE	FALSE	FALSE	TRUE	FALSE	FALSE	FALSE	TRUE
Q68D91	MBLAC2	153364	-1.58544008407516	-2.38356108468615	-1.86586258293264	-2.45652777114771	-2.18946266448307	-0.798121000610988	-0.280422498857473	0.517698501753515	-0.871087687072548	-0.0729666864615606	-0.590665188215075	-0.604022580407903	0.194098420203084	-0.32360008155043	0.267065106664645	-0.763824128261447	0.404091919884131	0.235162905492074	0.0904333367946119	0.0203988814161288	0.0372392750849249	0.745694341084684	0.816216931760202	0.891000415665222	0.433905768201388	0.986556910182421	0.883879195637827	0.587385071510056	0.956641627645514	0.917513977813442	0.961352334093978	FALSE	FALSE	FALSE	TRUE	TRUE	FALSE	FALSE	FALSE	FALSE	FALSE	FALSE	FALSE	FALSE	FALSE	FALSE	TRUE
Q96N66	MBOAT7	79143	0.535576609165187	0.320198834728338	0.981298587432417	-0.0209779117117105	0.310229092658333	-0.215377774436849	0.44572197826723	0.661099752704079	-0.556554520876898	-0.341176746440048	-1.00227649914413	-0.225347516506855	-0.00996974207000528	-0.671069494774084	0.331207004370043	-0.0341732819219306	0.654729095875746	0.793395519790194	0.0959227392014825	0.97572111283677	0.591602966047335	0.875216793695143	0.474926862402198	0.706424617305943	0.341350305934298	0.858850268055145	0.482700291879925	0.709153925692011	0.9950745920016	0.577261003382191	0.920047714820867	FALSE	FALSE	FALSE	FALSE	FALSE	FALSE	FALSE	FALSE	FALSE	FALSE	FALSE	FALSE	FALSE	FALSE	FALSE	FALSE
P02686	MBP	4155	0.884077267627217	3.86871163110385	7.68845702114845	8.86984915765161	9.08007471312435	2.98463436347664	6.80437975352123	3.81974539004459	7.98577189002439	5.00113752654776	1.18139213650316	8.19599744549713	5.2113630820205	1.3916176919759	0.210225555472739	5.64492314997191	0.757248450037045	0.0935718651032049	2.98810866025769e-07	6.62721320581001e-09	3.46582626867411e-09	0.217122992291553	3.0007635680471e-06	0.166422756112458	7.026372271828e-08	0.0682124020277365	0.783008494543502	3.65001992821352e-08	0.0485495565856255	0.611766317024422	0.969559457348855	FALSE	FALSE	TRUE	TRUE	TRUE	FALSE	TRUE	FALSE	TRUE	FALSE	FALSE	TRUE	TRUE	FALSE	FALSE	TRUE
P40925	MDH1	4190	1.10804176787353	-2.07185165973517	-1.1657801922006	-1.74047887332398	-0.723664867163266	-3.1798934276087	-2.27382196007412	0.906071467534578	-2.84852064119751	0.331372786411193	-0.574698681123385	-1.83170663503679	1.34818679257191	0.44211532503733	1.01681400616072	-0.316871996236796	0.607222486293119	0.287967043166982	0.277251002788755	0.0875809944413225	0.483711818275702	0.0948254981185078	0.0330672759961645	0.804448075341199	0.00586408567132731	0.930740449915684	0.8828078704047	0.0708199866148846	0.650746420547063	0.883289453926159	0.888012038542617	FALSE	FALSE	FALSE	FALSE	FALSE	FALSE	TRUE	FALSE	TRUE	FALSE	FALSE	FALSE	FALSE	FALSE	FALSE	TRUE
Q8TC05	MDM1	56890	-0.0351714827699627	-2.27744384167624	-0.400022231554909	-1.05376078723238	-1.45316399298237	-2.24227235890628	-0.364850748784946	1.87742161012133	-1.01858930446242	1.22368305444386	-0.65373855567747	-1.41799251021241	0.824279848693867	-1.05314176142746	-0.399403205749994	-0.948047651117697	0.989822477923896	0.154102969116997	0.673786737526343	0.222248605921484	0.0855980032702551	0.168437925368218	0.710271651888209	0.365295128698829	0.243286243198879	0.611763683047284	0.816381849479481	0.0965566024908572	0.751754404949179	0.555099910399274	0.920047714820867	FALSE	FALSE	FALSE	FALSE	FALSE	FALSE	FALSE	FALSE	FALSE	FALSE	FALSE	FALSE	FALSE	FALSE	FALSE	FALSE
Q08431	MFGE8	4240	1.30143409419754	-4.80252813365318	-3.31414492093186	-3.73320051127781	-2.97868381827469	-6.10396222785072	-4.6155790151294	1.48838321272132	-5.03463460547536	1.06932762237537	-0.419055590345958	-4.28011791247223	1.82384431537849	0.33546110265717	0.754516693003128	-1.63202147977759	0.298132929302574	0.000426816248524398	4.32059624034178e-05	3.61603901544066e-06	0.000102207394423793	2.55223393285214e-05	1.9064732416541e-07	0.401947639179639	1.23929074705074e-08	0.599589743530935	0.879903021532478	3.06070408811808e-07	0.286879792545067	0.873292250547815	0.867607599893017	FALSE	TRUE	TRUE	TRUE	TRUE	TRUE	TRUE	FALSE	TRUE	FALSE	FALSE	TRUE	FALSE	FALSE	FALSE	TRUE
Q5JRA6	MIA3	375056	-0.639202323673522	-2.7652734594796	-2.81799074046814	-2.18558796948467	-3.97810994759447	-2.12607113580608	-2.17878841679461	-0.0527172809885381	-1.54638564581115	0.579685489994927	0.632402770983465	-3.33890762392095	-1.21283648811487	-1.16011920712634	-1.7925219781098	-2.65937135497307	0.752274230142843	0.0826528061911208	0.00208980957999156	0.0117912799076367	1.91441824906543e-05	0.201769255306845	0.0163482470162356	0.990197274180143	0.0761683234172453	0.840670383845387	0.829903276077968	0.000230138620020093	0.623433944020193	0.511473924063158	0.559572921646949	FALSE	FALSE	TRUE	TRUE	TRUE	FALSE	TRUE	FALSE	FALSE	FALSE	FALSE	TRUE	FALSE	FALSE	FALSE	TRUE
Q86YT6	MIB1	57534	-0.0798661118676625	-2.84909372251418	-2.52878496094034	-2.2976332571943	-3.48839411995045	-2.76922761064652	-2.44891884907268	0.320308761573838	-2.21776714532663	0.551460465319888	0.23115170374605	-3.40852800808279	-0.639300397436271	-0.959609159010109	-1.19076086275616	-2.34524008335209	0.965855382844267	0.00830316458669453	0.000100036432548469	0.000200953147675457	2.39662523541426e-07	0.0108817389388043	0.000157843266029381	0.879271808377942	0.000335031020771405	0.769760482329494	0.921201097560097	4.32457070100126e-07	0.712605692060634	0.401003821414023	0.584345941951664	FALSE	TRUE	TRUE	TRUE	TRUE	TRUE	TRUE	FALSE	TRUE	FALSE	FALSE	TRUE	FALSE	FALSE	FALSE	TRUE
Q7RTP6	MICAL3	57553	0.887724512270113	-1.44600638496698	-0.502308775554253	-0.516218527704522	-1.31692288595999	-2.33373089723709	-1.39003328782437	0.943697609412723	-1.40394303997464	0.929787857262454	-0.0139097521502697	-2.2046473982301	0.129083499006989	-0.814614110405734	-0.800704358255464	-1.23309110160667	0.519401957643309	0.281504123854654	0.510647381968749	0.479840326002524	0.0579452866803235	0.0752620689287498	0.0583629399413087	0.643345354313976	0.0471181968476951	0.645036557334397	0.996415726795967	0.00211460582007915	0.956641627645514	0.588334163000167	0.833863745244694	FALSE	FALSE	FALSE	FALSE	FALSE	FALSE	FALSE	FALSE	TRUE	FALSE	FALSE	TRUE	FALSE	FALSE	FALSE	TRUE
Q8N4C8	MINK1	50488	0.214630695789639	1.92775484436759	1.96330030183654	2.61912484203196	2.45045678594592	1.71312414857795	1.7486696060469	0.0355454574689515	2.40449414624232	0.691369997664374	0.655824540195423	2.23582609015628	0.522701941578329	0.487156484109378	-0.168668056086045	1.41290464154098	0.914065288187656	0.0895460580035075	0.00256597994374145	6.16555287502297e-05	0.000146642540862503	0.14002786414608	0.00715200989276682	0.990197274180143	0.000208773520763168	0.71418803119424	0.724104792912133	0.000475255895151551	0.791752853025333	0.762194438563149	0.952240039759096	FALSE	FALSE	TRUE	TRUE	TRUE	FALSE	TRUE	FALSE	TRUE	FALSE	FALSE	TRUE	FALSE	FALSE	FALSE	TRUE
Q9HB66	MKKS	8195	-0.0412927536884221	-3.11201052663728	-3.62395354244943	-3.31524367109369	-2.62748569863183	-3.07071777294886	-3.58266078876101	-0.511943015812153	-3.27395091740527	-0.203233144456409	0.308709871355743	-2.5861929449434	0.484524828005455	0.996467843817607	0.687757972461864	-1.11370367294594	0.993640414780888	0.393053623376343	0.0586647492721019	0.0733642246855663	0.15002570555176	0.411116413242818	0.0637260529364807	0.938887913173988	0.0791534116313788	0.979208335457962	0.973486448463481	0.160137016047782	0.942584739841238	0.848941386621151	0.94435577328382	FALSE	FALSE	FALSE	FALSE	FALSE	FALSE	FALSE	FALSE	FALSE	FALSE	FALSE	FALSE	FALSE	FALSE	FALSE	FALSE
Q15049	MLC1	23209	2.33031869491927	3.85788005099862	3.12592454335205	3.37608806592913	2.82621677631576	1.52756135607935	0.795605848432781	-0.73195550764657	1.04576937100986	-0.481791985069493	0.250163522577078	0.495898081396494	-1.03166327468286	-0.299707767036287	-0.549871289613365	0.666583920513702	0.0911849358472862	0.017587004946466	0.000969763468676143	0.000261299965196253	0.00172945225369017	0.388205312630827	0.411135222683205	0.816373821799871	0.247422965097553	0.872373748598603	0.953412181279562	0.594268230684808	0.688330607970973	0.914114975406246	0.917472570476324	FALSE	TRUE	TRUE	TRUE	TRUE	FALSE	FALSE	FALSE	FALSE	FALSE	FALSE	FALSE	FALSE	FALSE	FALSE	TRUE
Q14165	MLEC	9761	-0.539447371560673	-2.23085253302521	-2.07990400790136	-1.46436101867657	-0.259649831230945	-1.69140516146454	-1.54045663634068	0.150948525123853	-0.924913647115895	0.766491514348641	0.615542989224788	0.279797540329728	1.97120270179426	1.82025417667041	1.20471118744562	0.728780002301698	0.85183554075298	0.241367158371787	0.0455906755284624	0.146522923432424	0.799275406382098	0.402145292165028	0.146076772207458	0.97364921739639	0.37530528014093	0.817975801562402	0.864269618459935	0.796631563733686	0.437505037648165	0.326390204584647	0.826001820495563	FALSE	FALSE	TRUE	FALSE	FALSE	FALSE	FALSE	FALSE	FALSE	FALSE	FALSE	FALSE	FALSE	FALSE	FALSE	TRUE
Q16653	MOG	4340	0.297782164149198	-0.027573490853903	5.1413195501816	7.80982004641228	8.34963498505564	-0.325355655003101	4.8435373860324	5.1688930410355	7.51203788226308	7.83739353726618	2.66850049623069	8.05185282090644	8.37720847590954	3.20831543487405	0.539814938643359	6.11145817234343	0.929567818616791	0.991724373703318	3.47104347174335e-05	7.79266180933156e-09	1.57593273721057e-09	0.903801604010062	8.59309102700633e-05	0.0266870791292614	2.07493392557964e-08	0.0012082110505834	0.24367845076128	4.3161965397244e-09	0.000399978697498286	0.0757014883775492	0.920047714820867	FALSE	FALSE	TRUE	TRUE	TRUE	FALSE	TRUE	TRUE	TRUE	TRUE	FALSE	TRUE	TRUE	FALSE	FALSE	TRUE
Q13724	MOGS	7841	-0.241892978823712	-4.63571369835771	-3.91342985917202	-3.92429248058236	-4.75118764815738	-4.393820719534	-3.67153688034831	0.722283839185685	-3.68239950175865	0.711421217775345	-0.0108626214103396	-4.50929466933366	-0.115473949799668	-0.837757788985352	-0.826895167575013	-2.86262879759642	0.903990112313808	5.5720500703756e-05	6.99191073391897e-08	2.62088315017856e-08	3.11234485594244e-10	0.000124051450340382	2.95406924424826e-07	0.685416517270559	1.16760382514221e-07	0.690607089943806	0.996415726795967	1.33622388488141e-09	0.95515594874345	0.477806532621038	0.799195316883558	FALSE	TRUE	TRUE	TRUE	TRUE	TRUE	TRUE	FALSE	TRUE	FALSE	FALSE	TRUE	FALSE	FALSE	FALSE	TRUE
Q6UVY6	MOXD1	26002	-1.2491955151293	-3.52733855630736	-2.6278761986791	-2.01734936590802	-3.34160044104969	-2.27814304117806	-1.3786806835498	0.899462357628261	-0.768153850778716	1.50998919039934	0.610526832771081	-2.09240492592038	0.185738115257674	-0.713724242370587	-1.32425107514167	-1.82847091982621	0.555514924468705	0.0655922663434801	0.0160326961679093	0.0536872879513447	0.00171517018376894	0.263620731477484	0.215362393552187	0.809146914554743	0.489221468921859	0.606559740028701	0.875109786237106	0.0445943854053066	0.957536897072893	0.794282283815059	0.826001820495563	FALSE	FALSE	TRUE	FALSE	TRUE	FALSE	FALSE	FALSE	FALSE	FALSE	FALSE	TRUE	FALSE	FALSE	FALSE	TRUE
Q00013	MPP1	4354	2.14105407319591	2.5558495390807	3.38597960815065	4.49081411840629	7.39582910498535	0.414795465884794	1.24492553495474	0.830130069069942	2.34976004521038	1.93496457932558	1.10483451025564	5.25477503178944	4.83997956590465	4.0098494968347	2.90501498657906	5.20430962588469	0.188554051727096	0.173506193406571	0.00149749434220736	2.8849984950288e-05	2.26139968419102e-09	0.860319702481643	0.244346912645487	0.816373821799871	0.0203525392605484	0.454375505031807	0.712593199785473	2.43687354061201e-06	0.0205366375830366	0.0106389520832743	0.27713554649678	FALSE	FALSE	TRUE	TRUE	TRUE	FALSE	FALSE	FALSE	TRUE	FALSE	FALSE	TRUE	TRUE	TRUE	FALSE	TRUE
Q14168	MPP2	4355	0.897712296115607	4.18989780666205	6.39978931237502	6.45718057364778	7.11006674617288	3.29218551054644	5.50207701625941	2.20989150571297	5.55946827753218	2.26728276698574	0.0573912612727634	6.21235445005727	2.92016893951083	0.71027743379786	0.652886172525097	4.25232970439674	0.521657510349782	0.0014754671753191	8.79747304012075e-11	2.04203638250515e-11	1.38256310639103e-12	0.012481177788644	3.21778743394753e-09	0.160635500792427	9.20841615522028e-10	0.164978076532387	0.992537462783812	5.35547704802315e-11	0.0523147950963198	0.674119044016927	0.896086805146247	FALSE	TRUE	TRUE	TRUE	TRUE	TRUE	TRUE	FALSE	TRUE	FALSE	FALSE	TRUE	FALSE	FALSE	FALSE	TRUE
Q6WCQ1	MPRIP	23164	-0.094144764638551	-2.01335530892035	-1.5213927158711	-0.855642457263487	-1.02656198513204	-1.9192105442818	-1.42724795123255	0.491962593049247	-0.761497692624936	1.15771285165686	0.665750258607615	-0.932417220493487	0.986793323788311	0.494830730739064	-0.170919527868551	-0.38053198732997	0.958533847403014	0.0504093007186828	0.00954109580117404	0.130236014624579	0.0642891680397092	0.066546876841957	0.0155036480216048	0.804448075341199	0.181655144671916	0.417325374820242	0.686714075020984	0.0957877685594379	0.506706100780386	0.727929939478016	0.952240039759096	FALSE	FALSE	TRUE	FALSE	FALSE	FALSE	TRUE	FALSE	FALSE	FALSE	FALSE	FALSE	FALSE	FALSE	FALSE	TRUE
O14807	MRAS	22808	0.00259036156125317	0.682580316391204	-0.740172586456103	0.717659603678922	1.27893987484761	0.679989954829951	-0.742762948017357	-1.42275290284731	0.715069242117669	0.0350792872877183	1.45783219013503	1.27634951328635	0.596359558456402	2.01911246130371	0.561280271168684	1.20613023638888	0.999388219504577	0.752958754471031	0.495463646018413	0.489611250782556	0.195554640497355	0.769578646526884	0.502040824041935	0.620889556897263	0.499301113963712	0.993553136501798	0.594763587526649	0.20095657890579	0.859634066939199	0.254049810974833	0.920047714820867	FALSE	FALSE	FALSE	FALSE	FALSE	FALSE	FALSE	FALSE	FALSE	FALSE	FALSE	FALSE	FALSE	FALSE	FALSE	FALSE
Q8IYR6	MSANTD3-TMEFF1	100526694	-0.396110985231577	-2.67302830689895	-4.10746101547575	-3.84863094208532	-4.03184863736873	-2.27691732166737	-3.71135003024417	-1.4344327085768	-3.45251995685374	-1.17560263518637	0.258830073390431	-3.63573765213715	-1.35882033046978	0.0756123781070235	-0.183217695283407	-2.29879933666656	0.914065288187656	0.21153064813689	0.000722443746874063	0.000910162530142681	0.000541286895873686	0.305208483139452	0.00210449591910651	0.668093356599499	0.00280719768284189	0.737056450306501	0.961476477798479	0.00168946709767449	0.677661041742537	0.986576300105193	0.970090272283697	FALSE	FALSE	TRUE	TRUE	TRUE	FALSE	TRUE	FALSE	TRUE	FALSE	FALSE	TRUE	FALSE	FALSE	FALSE	TRUE
Q86UE4	MTDH	92140	0.0821906637302559	-4.90401420294425	-3.91953858697191	-2.65569036872637	-4.64155741431644	-4.98620486667451	-4.00172925070216	0.984475615972346	-2.73788103245663	2.24832383421788	1.26384821824553	-4.7237480780467	0.26245678862781	-0.722018827344536	-1.98586704559007	-3.02362619463132	0.974519385177773	0.00223859411631396	5.21753443615963e-05	0.00276812663811547	1.68536063138724e-06	0.0021457366841872	4.33685805570847e-05	0.71922253528483	0.00219810328986096	0.280527565086393	0.594763587526649	1.41994724167656e-06	0.934290141795221	0.747480597187824	0.475093038632307	FALSE	TRUE	TRUE	TRUE	TRUE	TRUE	TRUE	FALSE	TRUE	FALSE	FALSE	TRUE	FALSE	FALSE	FALSE	TRUE
P11586	MTHFD1	4522	-0.437858491250364	1.84078946324992	1.35900953983048	1.24140714086477	0.508099960612258	2.27864795450029	1.79686803108084	-0.481779923419446	1.67926563211514	-0.599382322385151	-0.117602398965705	0.945958451862623	-1.33268950263766	-0.850909579218218	-0.733307180252513	-0.00820762340628448	0.67249559319955	0.0378561640789267	0.00727873309418218	0.0106448115955373	0.292694569165667	0.0105208438612053	0.000575341414591131	0.762358295983086	0.000789638869780876	0.673987416383601	0.957728850327135	0.0495410966016547	0.227580767271018	0.35067864987228	0.788310697998056	FALSE	TRUE	TRUE	TRUE	FALSE	TRUE	TRUE	FALSE	TRUE	FALSE	FALSE	FALSE	FALSE	FALSE	FALSE	TRUE
Q13613	MTMR1	8776	-0.804570298964277	2.01763632028455	-0.200202787694355	0.13576752435457	-0.194587821321584	2.82220661924883	0.604367511269922	-2.21783910797891	0.940337823318847	-1.88186879592998	0.335970312048925	0.609982477642693	-2.21222414160614	0.00561496637277129	-0.330355345676154	-0.184538674417604	0.565375482742876	0.113085216182304	0.799677409248069	0.865476044407314	0.781719582230352	0.0264101036108679	0.422181503032635	0.138065156342012	0.17819502184797	0.23930115425794	0.900842545250418	0.382442553085715	0.142836457870308	0.998809847384917	0.920047714820867	FALSE	FALSE	FALSE	FALSE	FALSE	TRUE	FALSE	FALSE	FALSE	FALSE	FALSE	FALSE	FALSE	FALSE	FALSE	TRUE
Q13615	MTMR3	8897	-0.410726792805057	-2.91244379610611	-2.72000767618621	-2.08571975990602	-1.99966304964249	-2.50171700330105	-2.30928088338115	0.192436119919897	-1.67499296710096	0.826724036200084	0.634287916280187	-1.58893625683743	0.912780746463618	0.720344626543721	0.0860567102635337	-0.761012834947256	0.87138586555396	0.0514574242496173	0.00169921730037038	0.0110216511885133	0.0140842844430625	0.102200914181728	0.00731366559937251	0.948121313310514	0.0414847611986756	0.745104130644536	0.815150161724896	0.050710871617546	0.706544544178112	0.727929939478016	0.980204315922877	FALSE	FALSE	TRUE	TRUE	TRUE	FALSE	TRUE	FALSE	TRUE	FALSE	FALSE	FALSE	FALSE	FALSE	FALSE	TRUE
Q7Z5P9	MUC19	283463	-0.0494156193906998	-4.37502999866486	-3.16191052203956	-2.62962847353318	-3.15607411055717	-4.32561437927416	-3.11249490264886	1.2131194766253	-2.58021285414248	1.74540152513168	0.532282048506379	-3.10665849116647	1.2189558881077	0.00583641148239522	-0.526445637023984	-1.69097660605708	0.993640414780888	0.248725451770295	0.128695365537143	0.190806840627358	0.109891737768295	0.266054671204475	0.139623424960257	0.863987372498832	0.20441467412488	0.788714411109832	0.953412181279562	0.117634533693548	0.856345116574452	0.998809847384917	0.95591398366993	FALSE	FALSE	FALSE	FALSE	FALSE	FALSE	FALSE	FALSE	FALSE	FALSE	FALSE	FALSE	FALSE	FALSE	FALSE	FALSE
Q9H7P6	MVB12B	89853	-1.33632054208641	-1.83471524746072	-3.30742064567851	-5.14008311633013	-3.71042723162651	-0.498394705374302	-1.97110010359209	-1.47270539821779	-3.80376257424371	-3.30536786886941	-1.83266247065162	-2.3741066895401	-1.87571198416579	-0.403006585948001	1.42965588470362	-1.72745253766099	0.519401957643309	0.378620778476893	0.00309596151287033	8.84593513942335e-06	0.000660061039000059	0.845203544217605	0.0753669664486761	0.633466481782334	0.000559739825282851	0.174719250560422	0.507907242287276	0.0248546091491942	0.506268157521875	0.901857584719344	0.800609986114134	FALSE	FALSE	TRUE	TRUE	TRUE	FALSE	FALSE	FALSE	TRUE	FALSE	FALSE	TRUE	FALSE	FALSE	FALSE	TRUE
Q96S97	MYADM	91663	0.144962486942433	0.83695371798835	3.50599806411346	3.61388195237239	3.97191398778104	0.691991231045918	3.36103557717103	2.66904434612511	3.46891946542996	2.77692823438404	0.10788388825893	3.82695150083861	3.13496026979269	0.46591592366758	0.35803203540865	2.65200510332846	0.971842679419992	0.777831083092654	0.0140016198683718	0.00860478628591972	0.00395991544914652	0.830206890649904	0.0190268213232762	0.427939434407445	0.0121689307967617	0.424812191511852	0.992537462783812	0.00555723527743594	0.339532459822719	0.914114975406246	0.95591398366993	FALSE	FALSE	TRUE	TRUE	TRUE	FALSE	TRUE	FALSE	TRUE	FALSE	FALSE	TRUE	FALSE	FALSE	FALSE	TRUE
O75592	MYCBP2	23077	0.222070851525067	2.14038478297404	0.888251300769331	0.238848475368289	0.404152926466109	1.91831393144897	0.666180449244264	-1.2521334822047	0.0167776238432221	-1.90153630760575	-0.649402825401042	0.182082074941042	-1.73623185650793	-0.484098374303222	0.16530445109782	-0.0832039153109056	0.879073721617586	0.0132691285378093	0.0701722564490061	0.631079363185201	0.397589574114232	0.0282334487341088	0.184369792904064	0.240823767537807	0.975948406545937	0.0663143368261748	0.619722469527763	0.717596104014728	0.0864626103829822	0.657750903631224	0.950928165987714	FALSE	TRUE	FALSE	FALSE	FALSE	TRUE	FALSE	FALSE	FALSE	FALSE	FALSE	FALSE	FALSE	FALSE	FALSE	TRUE
Q9P2K5	MYEF2	50804	-0.80858698316018	-0.796123325720824	-1.47947547552263	-2.10740782305695	-2.10726200479579	0.0124636574393553	-0.67088849236245	-0.683352149801805	-1.29882083989677	-1.31128449733613	-0.627932347534323	-1.29867502163561	-1.31113867907497	-0.627786529273163	0.000145818261160002	-1.19638247907461	0.674181642161969	0.66806919693769	0.112154206043204	0.0188021859760717	0.0180049105560604	0.995579744602116	0.498778668626055	0.830823537637493	0.152769156148333	0.599589743530935	0.83798964691898	0.144832130440253	0.597307630693972	0.793414659759759	0.999909203936937	FALSE	FALSE	FALSE	TRUE	TRUE	FALSE	FALSE	FALSE	FALSE	FALSE	FALSE	FALSE	FALSE	FALSE	FALSE	TRUE
P35580	MYH10	4628	-0.671694118453659	1.7512469191927	0.88105524734716	0.616061610595612	-0.0972236370919069	2.42294103764636	1.55274936580082	-0.870191671845545	1.28775572904927	-1.13518530859709	-0.264993636751548	0.574470481361752	-1.84847055628461	-0.978278884439067	-0.713285247687519	-0.354744404866653	0.246959789113421	0.00594313541676601	0.0150570949008201	0.0764811016559462	0.783542409701189	0.000255162402273213	6.0032861676013e-05	0.272254039511704	0.000385525671972467	0.149953935262889	0.816381849479481	0.0970127732860987	0.0102383991101245	0.0852743442690798	0.567441510338264	FALSE	TRUE	FALSE	FALSE	FALSE	TRUE	TRUE	FALSE	TRUE	FALSE	FALSE	FALSE	TRUE	FALSE	FALSE	TRUE
Q7Z406	MYH14	79784	0.81392645135892	1.47321186961026	1.88868879917848	2.42022388938431	1.67121886960767	0.659285418251337	1.07476234781956	0.415476929568225	1.60629743802539	0.947012019774053	0.531535090205829	0.857292418248746	0.198006999997409	-0.217469929570815	-0.749005019776644	0.563285866179694	0.571253070575914	0.269108908750509	0.00988480892282536	0.000768641604193139	0.016572116529349	0.671028735258041	0.146165198542878	0.866784505311639	0.0232216711105415	0.634686275013889	0.818563899581534	0.221869922752144	0.938855440509541	0.917513977813442	0.853486250485832	FALSE	FALSE	TRUE	TRUE	TRUE	FALSE	FALSE	FALSE	TRUE	FALSE	FALSE	FALSE	FALSE	FALSE	FALSE	TRUE
P35579	MYH9	4627	-0.391393575651909	1.74019242515979	1.88105548465151	2.29364225783921	1.50987743791265	2.1315860008117	2.27244906030342	0.140863059491714	2.68503583349112	0.553449832679416	0.412586773187701	1.90127101356455	-0.230314987247149	-0.371178046738863	-0.783764819926564	0.729460204605301	0.701931003959076	0.0412401942999987	0.000204875378608153	6.68572070354728e-06	0.00143940966750821	0.0127697689057594	1.69260071928507e-05	0.934128708862285	4.62518596078846e-07	0.691969632527996	0.788036359235335	0.000110948808429608	0.885650132712158	0.762174621306178	0.702909409657222	FALSE	TRUE	TRUE	TRUE	TRUE	TRUE	TRUE	FALSE	TRUE	FALSE	FALSE	TRUE	FALSE	FALSE	FALSE	TRUE
P19105	MYL12A	10627	0.186665248094463	4.69282118395619	4.12522391192153	4.12929011058383	3.9875454834137	4.50615593586173	3.93855866382707	-0.567597272034655	3.94262486248937	-0.563531073372359	0.00406619866229629	3.80088023531924	-0.705275700542486	-0.137678428507831	-0.141744627170127	2.03851711253032	0.941907208488488	0.00112530070666617	3.97158539499844e-06	1.95730399857651e-06	3.24490911452421e-06	0.00187247544304596	9.65960162080019e-06	0.838620046633903	4.87088827737506e-06	0.830365219519762	0.997541078305762	8.28234142249088e-06	0.773210934949634	0.962093417067289	0.969559457348855	FALSE	TRUE	TRUE	TRUE	TRUE	TRUE	TRUE	FALSE	TRUE	FALSE	FALSE	TRUE	FALSE	FALSE	FALSE	TRUE
P60660	MYL6	4637	-0.236744173005468	1.50513485745034	1.62111112572741	1.48969076980001	1.4728060299382	1.74187903045581	1.85785529873288	0.115976268277076	1.72643494280548	-0.015444087650327	-0.131420355927403	1.70955020294367	-0.0323288275121396	-0.148305095789216	-0.0168847398618126	0.852864111246219	0.879594404902327	0.107401558763168	0.00240353522347706	0.00361541357589435	0.00385904343185718	0.0644838532090313	0.000639490047593661	0.950236724117345	0.000936702740541646	0.994020843303428	0.953412181279562	0.00100689284625357	0.983876805616496	0.919150814313595	0.996156876507273	FALSE	FALSE	TRUE	TRUE	TRUE	FALSE	TRUE	FALSE	TRUE	FALSE	FALSE	TRUE	FALSE	FALSE	FALSE	TRUE
P14649	MYL6B	140465	-0.2123380755802	1.97520723863692	2.13119035541282	2.24362776781678	1.55442942335907	2.18754531421712	2.34352843099302	0.155983116775904	2.45596584339698	0.268420529179863	0.112437412403958	1.76676749893927	-0.420777815277848	-0.576760932053752	-0.689198344457711	0.664808397300091	0.943901881438692	0.288436820652676	0.0347113237268069	0.0210492851129274	0.105373965587393	0.2454666091999	0.0215542319557702	0.971794508158605	0.0126068934118978	0.942633828754037	0.987429500942391	0.0680794443368778	0.902637700386567	0.830281254392289	0.916074355816018	FALSE	FALSE	TRUE	TRUE	FALSE	FALSE	TRUE	FALSE	TRUE	FALSE	FALSE	FALSE	FALSE	FALSE	FALSE	TRUE
Q15746	MYLK	4638	-0.479177861550045	1.05687573182903	1.65859766551029	-0.430800754639241	0.0352710044601313	1.53605359337908	2.13777552706033	0.601721933681254	0.0483771069108036	-1.48767648646827	-2.08939842014953	0.514448866010176	-1.0216047273689	-1.62332666105015	0.466071759099372	-0.153687489346589	0.859325491540107	0.574399197394412	0.079882289255694	0.654414794259144	0.971637563751819	0.402149377167775	0.0252762179052217	0.853688195492638	0.965321565078717	0.547518839652733	0.282631056424935	0.591147808364563	0.705785200746234	0.341098876313796	0.920047714820867	FALSE	FALSE	FALSE	FALSE	FALSE	FALSE	TRUE	FALSE	FALSE	FALSE	FALSE	FALSE	FALSE	FALSE	FALSE	TRUE
Q9Y6X6	MYO16	23026	0.869926292401281	-1.94138995325725	-0.686457148410982	-1.50204077057751	-1.15563743339915	-2.81131624565853	-1.55638344081226	1.25493280484627	-2.3719670629788	0.439349182679736	-0.815583622166532	-2.02556372580043	0.7857525198581	-0.469180284988168	0.346403337178365	-0.816823977761728	0.607222486293119	0.197069154015773	0.42553898389791	0.0597825520276905	0.143220120427653	0.0591322364697484	0.0620401635271156	0.55895188649467	0.0035315340237235	0.869846670430012	0.743712905340556	0.0113882596613847	0.747042611716331	0.830281254392289	0.926990176050996	FALSE	FALSE	FALSE	FALSE	FALSE	FALSE	FALSE	FALSE	TRUE	FALSE	FALSE	TRUE	FALSE	FALSE	FALSE	TRUE
Q92614	MYO18A	399687	0.100472958499551	2.14134954532916	2.09831581606613	2.0849890336667	1.84854016436298	2.04087658682961	1.99784285756658	-0.0430337292630258	1.98451607516715	-0.0563605116624575	-0.0133267823994316	1.74806720586343	-0.292809380966178	-0.249775651703152	-0.23644886930372	0.885485807009948	0.943901881438692	0.00643458478869427	1.50023709151332e-05	8.52208370278878e-06	5.09045799704537e-05	0.00991383065270345	3.47143386603483e-05	0.982112631122153	2.0381785390659e-05	0.97519412319205	0.996415726795967	0.000116156803373887	0.839753084020671	0.830416246100969	0.920047714820867	FALSE	TRUE	TRUE	TRUE	TRUE	TRUE	TRUE	FALSE	TRUE	FALSE	FALSE	TRUE	FALSE	FALSE	FALSE	TRUE
O43795	MYO1B	4430	-0.845320795312863	-0.628615002981592	-0.989339220106356	-0.237576469919487	-0.652859221692431	0.216705792331271	-0.144018424793493	-0.360724217124763	0.607744325393376	0.391038533062105	0.751762750186869	0.192461573620432	-0.0242442187108384	0.336479998413925	-0.415282751772944	-0.14371582988104	0.407069285355912	0.592039106847984	0.0953884170840762	0.695394582561595	0.249126010183693	0.875216793695143	0.825163260835243	0.856618984616936	0.298378402981766	0.838743141822258	0.638036328120852	0.7527392315269	0.986590631946423	0.830281254392289	0.915950445375291	FALSE	FALSE	FALSE	FALSE	FALSE	FALSE	FALSE	FALSE	FALSE	FALSE	FALSE	FALSE	FALSE	FALSE	FALSE	FALSE
O00159	MYO1C	4641	-0.0552313843866459	0.416338083704673	1.05238092003036	0.72470063140803	0.586333131557119	0.471569468091318	1.10761230441701	0.636042836325688	0.779932015794676	0.308362547703357	-0.32768028862233	0.641564515943765	0.169995047852446	-0.466047788473242	-0.138367499850911	0.259235137124269	0.983420464926683	0.814417337701001	0.223848538873269	0.393173946304323	0.483216878304011	0.809126622275185	0.205630451534232	0.829937636587893	0.361256935506951	0.92278491330256	0.921201097560097	0.445926206464829	0.952899329457228	0.838654401531882	0.969559457348855	FALSE	FALSE	FALSE	FALSE	FALSE	FALSE	FALSE	FALSE	FALSE	FALSE	FALSE	FALSE	FALSE	FALSE	FALSE	FALSE
O94832	MYO1D	4642	0.113520628701359	-0.712237843286384	1.18139235059522	2.45097141878726	1.42455078769312	-0.825758471987743	1.06787172189386	1.89363019388161	2.3374507900859	3.16320926207364	1.26957906819203	1.31103015899177	2.13678863097951	0.243158437097901	-1.02642063109413	0.866760856299709	0.965855382844267	0.676310038604113	0.169227079595875	0.00326381392598594	0.0794107856241174	0.64810658564355	0.221563308850881	0.329676673292941	0.00512807408002692	0.0789756104866884	0.566609470331756	0.108612785164032	0.265258426646686	0.919150814313595	0.826001820495563	FALSE	FALSE	FALSE	TRUE	FALSE	FALSE	FALSE	FALSE	TRUE	FALSE	FALSE	FALSE	FALSE	FALSE	FALSE	TRUE
Q9Y4I1	MYO5A	4644	0.13906937042386	1.07682131968243	0.610870157164369	1.14872223499355	1.3008858406617	0.937751949258571	0.471800786740509	-0.465951162518063	1.00965286456969	0.0719009153111163	0.537852077829179	1.16181647023784	0.22406452097927	0.690015683497332	0.152163605668153	0.849343247997372	0.894335806908575	0.0649561983938086	0.0640129674412747	0.000484148720887983	0.000102256611762196	0.11580314697924	0.161575820460668	0.601983026630847	0.00196579840701653	0.957808878834185	0.522819426948685	0.000441925403525889	0.83309024978963	0.216352041782009	0.920047714820867	FALSE	FALSE	FALSE	TRUE	TRUE	FALSE	FALSE	FALSE	TRUE	FALSE	FALSE	TRUE	FALSE	FALSE	FALSE	TRUE
Q9UM54	MYO6	4646	0.945630870807057	0.187365104977625	-0.138097011774774	0.573345485507965	-0.521967193119284	-0.758265765829432	-1.08372788258183	-0.325462116752399	-0.372285385299092	0.38598038053034	0.711442497282739	-1.46759806392634	-0.709332298096909	-0.38387018134451	-1.09531267862725	-0.878002192296512	0.423541118108905	0.8964261855383	0.855349585737342	0.392450366943259	0.425549680149433	0.588925880435662	0.112453339319032	0.887904270719679	0.599188746417208	0.859878452164901	0.716270715648049	0.023760684172645	0.710204286316802	0.830281254392289	0.702909409657222	FALSE	FALSE	FALSE	FALSE	FALSE	FALSE	FALSE	FALSE	FALSE	FALSE	FALSE	TRUE	FALSE	FALSE	FALSE	TRUE
Q9UJ70	NAGK	55577	-1.47001102596507	-2.6677430415872	-1.61784923409918	0.237401560513404	-1.54703765877783	-1.19773201562213	-0.14783820813411	1.04989380748802	1.70741258647847	2.9051446021006	1.85525079461258	-0.0770266328127587	1.12070538280938	0.0708115753213514	-1.78443921929123	-0.612210756902434	0.561206295296567	0.262261793320099	0.217141911855032	0.871351822458688	0.210669648877508	0.665082840639714	0.918552011469636	0.815679389603232	0.178252484980904	0.339101347659703	0.594763587526649	0.958416005501734	0.775765933251707	0.989677027262904	0.788317735357499	FALSE	FALSE	FALSE	FALSE	FALSE	FALSE	FALSE	FALSE	FALSE	FALSE	FALSE	FALSE	FALSE	FALSE	FALSE	FALSE
Q99733	NAP1L4	4676	-0.0977764377880722	-0.399587784735543	1.84891517033594	1.47012275776449	1.58781794027779	-0.30181134694747	1.94669160812401	2.24850295507148	1.56789919555257	1.86971054250004	-0.378792412571443	1.68559437806586	1.98740572501333	-0.261097230058149	0.117695182513295	1.10620371661724	0.964548230566541	0.779473483397538	0.00722811881739428	0.0254260184262322	0.0153031000625231	0.846837742216033	0.00510849124357603	0.112872454187835	0.0183149999686927	0.220845224510451	0.879519453941634	0.0105596925702191	0.17701052919605	0.894774589177122	0.969559457348855	FALSE	FALSE	TRUE	TRUE	TRUE	FALSE	TRUE	FALSE	TRUE	FALSE	FALSE	TRUE	FALSE	FALSE	FALSE	TRUE
P54920	NAPA	8775	-0.736575430887553	-0.636877224626453	0.00894499246005911	1.35249924834073	0.9369593917931	0.0996982062610992	0.745520423347612	0.645822217086513	2.08907467922829	1.98937647296719	1.34355425588067	1.67353482268065	1.57383661641955	0.928014399333041	-0.415539856547633	0.98542044075356	0.58989524649072	0.640276421065675	0.989684845706211	0.0398783514109809	0.149457021646358	0.953301391018637	0.293451050754227	0.769018484259214	0.00196579840701653	0.189885728321893	0.401217563873001	0.0112840333351971	0.311452632753425	0.478917070030288	0.916922530415195	FALSE	FALSE	FALSE	TRUE	FALSE	FALSE	FALSE	FALSE	TRUE	FALSE	FALSE	TRUE	FALSE	FALSE	FALSE	TRUE
Q9H115	NAPB	63908	0.666873112212114	1.56709303254348	4.73355373216026	4.98023310890649	5.18319146644394	0.900219920331369	4.06668061994815	3.16646069961678	4.31335999669437	3.413140076363	0.246679376746222	4.51631835423183	3.61609843390046	0.449637734283676	0.202958357537454	3.20486301370239	0.633284941707906	0.20272366229445	9.48398726340185e-09	1.10709278131743e-09	3.71296232233999e-10	0.506194778014349	2.53266607053917e-07	0.0195048036949069	3.08817332650056e-08	0.0143205581883631	0.923270323491784	1.06378259971403e-08	0.00737492494271034	0.794282283815059	0.952240039759096	FALSE	FALSE	TRUE	TRUE	TRUE	FALSE	TRUE	TRUE	TRUE	TRUE	FALSE	TRUE	TRUE	FALSE	FALSE	TRUE
Q99747	NAPG	8774	-0.25048996396079	-1.7295099378093	2.11236988858832	3.098622609592	3.4556000721838	-1.47901997384851	2.3628598525491	3.84187982639761	3.34911257355279	4.8281325474013	0.986252721003684	3.70609003614459	5.1851100099931	1.34323018359549	0.356977462591805	2.84884963889945	0.941907208488488	0.397459128239187	0.0494722183479957	0.00321749743492043	0.00111014883718985	0.489120398433344	0.0296217183248364	0.0822818913341171	0.00165738242761328	0.031152546649285	0.77808966280673	0.000560380973954637	0.016401918913985	0.533497779357019	0.950928165987714	FALSE	FALSE	TRUE	TRUE	TRUE	FALSE	TRUE	FALSE	TRUE	TRUE	FALSE	TRUE	TRUE	FALSE	FALSE	TRUE
Q8NEY1	NAV1	89796	0.11069596321878	0.00983987669557674	-2.11459329779597	-3.98144732702222	-5.41024336144589	-0.100856086523203	-2.22528926101475	-2.12443317449155	-4.092143290241	-3.99128720371779	-1.86685402922624	-5.52093932466467	-5.42008323814147	-3.29565006364992	-1.42879603442368	-4.42607878894758	0.949354214581542	0.99329177664075	0.000760708167306905	1.50304594245785e-08	9.47642670327807e-12	0.945937242153659	0.000445382055034837	0.0911056575222818	9.7810773551822e-09	0.00148323434884169	0.0910266005459154	6.66526048899133e-12	2.25980598155113e-05	0.000345309258882332	0.43381741373355	FALSE	FALSE	TRUE	TRUE	TRUE	FALSE	TRUE	FALSE	TRUE	TRUE	FALSE	TRUE	TRUE	TRUE	FALSE	TRUE
Q8IVL0	NAV3	89795	0.155179057428906	0.341187862692039	0.409579156886623	-0.476117220569101	-0.0758090243955258	0.186008805263133	0.254400099457717	0.068391294194584	-0.631296277998007	-0.81730508326114	-0.885696377455724	-0.230988081824432	-0.416996887087564	-0.485388181282149	0.400308196173575	-0.145734403366701	0.943901881438692	0.821789995383997	0.59741637007397	0.516257787197588	0.919604117096822	0.910779010148789	0.75382315193165	0.982112631122153	0.389175377393372	0.704799224102922	0.663568209723148	0.760420398199165	0.860073615259278	0.794282283815059	0.920047714820867	FALSE	FALSE	FALSE	FALSE	FALSE	FALSE	FALSE	FALSE	FALSE	FALSE	FALSE	FALSE	FALSE	FALSE	FALSE	FALSE
A2RRP1	NBAS	51594	0.177625008945862	-1.74882676722429	-0.376380238158516	-1.11755736612223	-1.71047717191223	-1.92645177617016	-0.554005247104377	1.37244652906578	-1.29518237506809	0.631269401102066	-0.741177127963712	-1.88810218085809	0.0383495953120612	-1.33409693375372	-0.592919805790004	-1.31651376621437	0.947345807616807	0.317544443248668	0.710460773411076	0.223343805670627	0.0573768111774049	0.277364025954229	0.588117861352229	0.58417380946361	0.161356007104565	0.838301682156496	0.812231240904135	0.0373830260824913	0.986590631946423	0.45883427701264	0.916826776672395	FALSE	FALSE	FALSE	FALSE	FALSE	FALSE	FALSE	FALSE	FALSE	FALSE	FALSE	TRUE	FALSE	FALSE	FALSE	TRUE
Q8NFP9	NBEA	26960	-0.116141421112125	0.656228592588108	-0.0313862195025158	0.0104002095601433	-0.630140794056413	0.772370013700233	0.0847552016096089	-0.687614812090624	0.126541630672268	-0.645828383027965	0.0417864290626591	-0.513999372944288	-1.28636938664452	-0.598754574553897	-0.640541003616556	-0.66729590793355	0.914065288187656	0.276553055516793	0.936717536208891	0.978899810304909	0.0443825248243243	0.204862622591903	0.814410937473711	0.368354552966754	0.720192436662805	0.42214117788098	0.987429500942391	0.102988127580237	0.0534289162583567	0.297662832959072	0.580965264771992	FALSE	FALSE	FALSE	FALSE	FALSE	FALSE	FALSE	FALSE	FALSE	FALSE	FALSE	FALSE	FALSE	FALSE	FALSE	FALSE
P13591	NCAM1	4684	0.0488520984853214	0.841764486101385	-1.05737847018004	-0.764205566364028	-0.803342292409142	0.792912387616064	-1.10623056866536	-1.89914295628142	-0.81305766484935	-1.60597005246541	0.293172903816007	-0.852194390894464	-1.64510677851053	0.254036177770893	-0.0391367260451139	-0.606844367686763	0.964548230566541	0.169835438995061	0.00224413481569662	0.0195879986359637	0.0137498432424415	0.208488913056166	0.00156452626834689	0.00529417929278531	0.0140885905659097	0.021437761392474	0.788036359235335	0.00939221193321351	0.0162097044078332	0.765895380988493	0.975573319727245	FALSE	FALSE	TRUE	FALSE	FALSE	FALSE	TRUE	TRUE	FALSE	TRUE	FALSE	FALSE	TRUE	FALSE	FALSE	TRUE
O15394	NCAM2	4685	0.594745678574429	-0.391269189473127	2.43933449311608	3.10541604410589	3.0915374384541	-0.986014868047555	1.84458881454165	2.8306036825892	2.51067036553146	3.49668523357902	0.666081550989817	2.49679175987967	3.48280662792723	0.652202945338023	-0.0138786056517937	2.04567957036567	0.771875232966256	0.834218713833795	0.00716945343490914	0.000516987988833976	0.000529163942488864	0.59792987083548	0.0419897476123173	0.134357243875854	0.00435792353756274	0.0652342821377658	0.815606290454553	0.00439672074433183	0.0552337845154224	0.776858048534971	0.998805884077265	FALSE	FALSE	TRUE	TRUE	TRUE	FALSE	TRUE	FALSE	TRUE	FALSE	FALSE	TRUE	FALSE	FALSE	FALSE	TRUE
O14594	NCAN	1463	0.449410126336556	-2.73478784466857	2.04578335795778	2.73934985068954	2.66913945066386	-3.18419797100513	1.59637323162122	4.78057120262635	2.28993972435299	5.47413769535812	0.693566492731764	2.2197293243273	5.40392729533243	0.623356092706076	-0.0702104000256885	2.05064641909232	0.804179284443772	0.0343762002386821	0.00576371534262733	0.000208274825385949	0.000277612850964288	0.0143006316395317	0.0311072338814884	0.00200163363378958	0.00159702695826677	0.00038973142327233	0.765153686344636	0.00208949874498791	0.000346550289262935	0.727929939478016	0.980204315922877	FALSE	TRUE	TRUE	TRUE	TRUE	TRUE	TRUE	TRUE	TRUE	TRUE	FALSE	TRUE	TRUE	FALSE	FALSE	TRUE
Q69YL0	NCBP2AS2	152217	0.535936402877504	-6.01416701001692	-6.06906356655795	-6.16241192869056	-7.42099501782476	-6.55010341289442	-6.60499996943545	-0.0548965565410322	-6.69834833156806	-0.148244918673642	-0.0933483621326099	-7.95693142070227	-1.40682800780785	-1.35193145126681	-1.2585830891342	-4.86304621274744	0.831798463285136	0.000519464533226119	9.38034087029146e-08	2.7082010709398e-08	3.71296232233999e-10	0.00023755684476371	2.07423906399986e-08	0.990197274180143	5.68464818563721e-09	0.97183214787225	0.988017508105814	8.62168812843695e-11	0.587670408804961	0.465446125158926	0.800609986114134	FALSE	TRUE	TRUE	TRUE	TRUE	TRUE	TRUE	FALSE	TRUE	FALSE	FALSE	TRUE	FALSE	FALSE	FALSE	TRUE
Q9UBB6	NCDN	23154	-0.179404046052663	-1.51009818926263	1.10106416237353	0.213861456581695	0.541327486558422	-1.33069414320997	1.28046820842619	2.61116235163616	0.393265502634359	1.72395964584433	-0.887202705791832	0.720731532611085	2.05142567582105	-0.559736675815106	0.327466029976726	0.539796361665249	0.927560929716701	0.229054009855101	0.110439123602345	0.766578194277772	0.418000086653354	0.306206793068153	0.0645641161567268	0.0633519776332337	0.584711039093997	0.276019247504194	0.634207385016231	0.280155171947239	0.165123533913532	0.744850623799547	0.920047714820867	FALSE	FALSE	FALSE	FALSE	FALSE	FALSE	FALSE	FALSE	FALSE	FALSE	FALSE	FALSE	FALSE	FALSE	FALSE	FALSE
O43639	NCK2	8440	1.87572519706021	3.20570526984667	2.13563270601776	0.911832555772025	1.61289514974517	1.32998007278646	0.259907508957549	-1.07007256382891	-0.963892641288182	-2.29387271407464	-1.22380015024573	-0.262830047315035	-1.5928101201015	-0.522737556272584	0.701062593973147	0.227760021391632	0.145704036533019	0.0334436151790905	0.0130560889305964	0.274328377544908	0.0480560221363995	0.427544082604253	0.784895108376299	0.662308731504629	0.251657633867754	0.230708114585253	0.594763587526649	0.767813942040066	0.449188739838239	0.815768541754168	0.912659500989218	FALSE	TRUE	TRUE	FALSE	TRUE	FALSE	FALSE	FALSE	FALSE	FALSE	FALSE	FALSE	FALSE	FALSE	FALSE	TRUE
Q9Y2A7	NCKAP1	10787	-0.101259849218661	0.379525228243403	0.616899979921906	-0.205039361386094	-0.63227999812908	0.480785077462064	0.718159829140567	0.237374751678503	-0.103779512167433	-0.584564589629497	-0.821939341308	-0.53102014891042	-1.01180522637248	-1.24917997805099	-0.427240636742986	-0.714965168462466	0.922654065073393	0.606362478346459	0.0974118443935861	0.586062437274997	0.0738175653814614	0.519149039248677	0.0549684364724213	0.853688195492638	0.796077049091114	0.547448942648415	0.280221737335162	0.135730751455361	0.213509438151409	0.0262664798062253	0.826001820495563	FALSE	FALSE	FALSE	FALSE	FALSE	FALSE	FALSE	FALSE	FALSE	FALSE	FALSE	FALSE	FALSE	TRUE	FALSE	TRUE
Q9NZQ3	NCKIPSD	51517	-0.182048960720561	1.01325816431261	2.94075605413156	5.4260453525748	6.69202230830212	1.19530712503317	3.12280501485212	1.92749788981895	5.60809431329536	4.41278718826219	2.48528929844324	6.87407126902268	5.6787641439895	3.75126625417056	1.26597695572732	5.23554032246092	0.944879268480713	0.559940275118149	0.00109419927924129	4.75840901545477e-08	4.03705753162097e-10	0.493297002605571	0.000595718605326719	0.335234970137085	2.88524474932699e-08	0.0143205581883631	0.127662707772733	2.56322930277142e-10	0.00132192789485421	0.00453096151598274	0.788310697998056	FALSE	FALSE	TRUE	TRUE	TRUE	FALSE	TRUE	FALSE	TRUE	TRUE	FALSE	TRUE	TRUE	TRUE	FALSE	TRUE
Q969V3	NCLN	56926	0.268254331629008	-2.73016227227815	-1.88382513351607	-2.99462368591078	-2.40479536264547	-2.99841660390716	-2.15207946514508	0.84633713876208	-3.26287801753979	-0.26446141363263	-1.11079855239471	-2.67304969427448	0.325366909632679	-0.520970229129401	0.589828323265309	-1.36288428794037	0.914699416902703	0.0858824848627336	0.0353967875687897	0.000731499391287636	0.00554236552742323	0.0622373268801859	0.0174310419560059	0.769018484259214	0.000307598716233135	0.93371996591639	0.647225605127322	0.00236893054654243	0.915073597303859	0.830281254392289	0.916464866626273	FALSE	FALSE	TRUE	TRUE	TRUE	FALSE	TRUE	FALSE	TRUE	FALSE	FALSE	TRUE	FALSE	FALSE	FALSE	TRUE
Q9GZM8	NDEL1	81565	0.00608502746861213	-2.57850177210006	-1.89597106649926	-2.10911447436229	-2.21686614689613	-2.58458679956867	-1.90205609396787	0.6825307056008	-2.1151995018309	0.469387297737768	-0.213143407863032	-2.22295117436474	0.361635625203928	-0.320895080396872	-0.10775167253384	-1.26454197859381	0.998325963395608	0.0917756735887162	0.0281171357404369	0.011361952288544	0.00769364366694599	0.0958501070278553	0.0287241714842403	0.816876445165124	0.011818587773624	0.867952723366745	0.953412181279562	0.0077314806132533	0.902624094249567	0.899111308844329	0.975058102497308	FALSE	FALSE	TRUE	TRUE	TRUE	FALSE	TRUE	FALSE	TRUE	FALSE	FALSE	TRUE	FALSE	FALSE	FALSE	TRUE
Q92597	NDRG1	10397	-0.0796304075086162	-4.01022713288457	-4.02204816264571	-6.02119391580224	-6.85069051447471	-3.93059672537595	-3.94241775513709	-0.0118210297611396	-5.94156350829362	-2.01096678291767	-1.99914575315653	-6.77106010696609	-2.84046338159014	-2.828642351829	-0.829496598672469	-4.70911648454937	0.971842679419992	0.0038406851922482	3.66922263131825e-06	4.30756060202578e-10	1.51929964240651e-11	0.00479573020831476	5.74391792903069e-06	0.996364638583443	7.14294541878531e-10	0.258248672515085	0.178468969486329	2.38220397919137e-11	0.0768425544221307	0.0167424661196876	0.84733245828116	FALSE	TRUE	TRUE	TRUE	TRUE	TRUE	TRUE	FALSE	TRUE	FALSE	FALSE	TRUE	FALSE	TRUE	FALSE	TRUE
Q9UN36	NDRG2	57447	0.944507110757185	-1.39164003003908	0.479893236482961	2.23508708998965	3.03150644825731	-2.33614714079626	-0.464613874274224	1.87153326652204	1.29057997923246	3.62672712002872	1.75519385350669	2.08699933750012	4.42314647829638	2.55161321177435	0.796419358267663	2.47127331086144	0.753939467630822	0.604033626213064	0.743041673315468	0.0862606512908111	0.0191080763470653	0.36489763712346	0.756869047417444	0.614629574060927	0.337159463954192	0.230465250465363	0.629748966910449	0.106954060299816	0.118480390271655	0.274256198079907	0.918959945835882	FALSE	FALSE	FALSE	FALSE	TRUE	FALSE	FALSE	FALSE	FALSE	FALSE	FALSE	FALSE	FALSE	FALSE	FALSE	TRUE
O76041	NEBL	10529	1.4334657243382	0.975908002112225	2.11691521178061	3.93745129428104	4.25572677861996	-0.457557722225978	0.683449487442411	1.14100720966839	2.50398556994284	2.96154329216882	1.82053608250043	2.82226105428176	3.27981877650774	2.13881156683935	0.31827548433892	2.74004654839216	0.188554051727096	0.47261753081752	0.00308002403286827	3.67323400321147e-07	7.2363385575474e-08	0.772678564403764	0.351718542715569	0.521749606932334	0.000403257006552005	0.0457460291945001	0.172620164573053	8.77586701807554e-05	0.0205366375830366	0.05120002384252	0.920047714820867	FALSE	FALSE	TRUE	TRUE	TRUE	FALSE	FALSE	FALSE	TRUE	TRUE	FALSE	TRUE	TRUE	FALSE	FALSE	TRUE
Q8NC96	NECAP1	25977	0.139138745342831	-1.39709921062276	0.409299647630341	0.0750046840236485	-0.424576157368343	-1.53623795596559	0.27016090228751	1.8063988582531	-0.0641340613191822	1.47210389464641	-0.334294963606692	-0.563714902711174	0.972523053254421	-0.833875804998683	-0.499580841391991	-0.388709951836709	0.973263343240802	0.632622616000366	0.800822609498794	0.965304425386137	0.769440278291481	0.617718404548584	0.866302417005351	0.664505757438787	0.969066520119862	0.736832865393508	0.958134788838055	0.708728185861615	0.839715663596323	0.830281254392289	0.950316832815027	FALSE	FALSE	FALSE	FALSE	FALSE	FALSE	FALSE	FALSE	FALSE	FALSE	FALSE	FALSE	FALSE	FALSE	FALSE	FALSE
Q96PU5	NEDD4L	23327	-0.0746028865921182	1.09843108211244	-0.62423170441522	-1.24470748415464	-1.19511490473381	1.17303396870456	-0.549628817823102	-1.72266278652766	-1.17010459756252	-2.34313856626708	-0.620475779739418	-1.12051201814169	-2.29354598684625	-0.570883200318592	0.0495925794208263	-0.984949913931296	0.951306274367441	0.139054004435747	0.133261349854134	0.00219246141279061	0.00307903138305232	0.117007362480063	0.194773302072504	0.041361003407931	0.00395722779863174	0.00596788301283271	0.566609470331756	0.00545122598121698	0.00559575139729571	0.472571329885726	0.975573319727245	FALSE	FALSE	FALSE	TRUE	TRUE	FALSE	FALSE	TRUE	TRUE	TRUE	FALSE	TRUE	TRUE	FALSE	FALSE	TRUE
P12036	NEFH	4744	1.77011735040553	-2.97624463258829	1.20472196438934	4.89994362131999	5.72223359465563	-4.74636198299382	-0.565395386016186	4.18096659697763	3.12982627091446	7.87618825390828	3.69522165693064	3.95211624425011	8.69847822724392	4.51751163026629	0.822289973335646	4.54378391443457	0.0921543661374478	0.0184072184860365	0.0934269472855536	6.20722159668124e-09	1.43591715734786e-10	0.000296129219280639	0.456627547619802	0.00375290905615252	2.67345062021198e-05	1.25521004519719e-06	0.00667007443155364	4.998828094559e-07	1.57709348043598e-07	7.21173261666418e-05	0.826001820495563	FALSE	TRUE	FALSE	TRUE	TRUE	TRUE	FALSE	TRUE	TRUE	TRUE	TRUE	TRUE	TRUE	TRUE	FALSE	TRUE
P07196	NEFL	4747	0.905194996528294	-1.66109184659401	-2.095709276837	-0.783905104242115	-0.386615935970074	-2.5662868431223	-3.00090427336529	-0.434617430242987	-1.68910010077041	0.877186742351895	1.31180417259488	-1.29181093249837	1.27447591062394	1.70909334086692	0.397289168272041	0.0264425003512535	0.317400966161719	0.0855938513591771	0.000238970728377202	0.13694853765163	0.466949959780706	0.00794419694032745	1.24828627398081e-06	0.816373821799871	0.00170537865299608	0.53385664985007	0.214129739446203	0.0138725878738887	0.303129720348212	0.041848575075089	0.912659500989218	FALSE	FALSE	TRUE	FALSE	FALSE	TRUE	TRUE	FALSE	TRUE	FALSE	FALSE	TRUE	FALSE	TRUE	FALSE	TRUE
P07197	NEFM	4741	0.655975729195741	-1.31885118093631	-2.90258172445614	-2.32373431225345	-1.75975437383396	-1.97482691013205	-3.55855745365188	-1.58373054351984	-2.9797100414492	-1.00488313131715	0.578847412202689	-2.4157301030297	-0.440903192897653	1.14282735062218	0.563979938419493	-0.924378161277144	0.516191352960444	0.171720718162291	1.37451824399625e-06	2.60981236843028e-05	0.000842756385145869	0.0380669569602427	3.43731885024817e-08	0.162798721630185	4.45990712738649e-07	0.448227105922813	0.712593199785473	1.54796892207466e-05	0.787966682914663	0.201277402098868	0.848467820550402	FALSE	FALSE	TRUE	TRUE	TRUE	TRUE	TRUE	FALSE	TRUE	FALSE	FALSE	TRUE	FALSE	FALSE	FALSE	TRUE
Q7Z3B1	NEGR1	257194	0.134815602331125	0.979430047729554	3.82705724830196	2.95110025701958	2.65514824655164	0.84461444539843	3.69224164597084	2.84762720057241	2.81628465468845	1.97167020929002	-0.875956991282386	2.52033264422051	1.67571819882208	-1.17190900175032	-0.295952010467939	1.3791809897139	0.948487806534764	0.491568071203204	2.76573101356649e-06	7.83260375967349e-05	0.000297128919917331	0.577693389576667	5.71716114758608e-06	0.0589929683461273	0.000160094824256916	0.230004804637009	0.668294573629652	0.000572322742020947	0.315745962885206	0.389554867259218	0.933212478975098	FALSE	FALSE	TRUE	TRUE	TRUE	FALSE	TRUE	FALSE	TRUE	FALSE	FALSE	TRUE	FALSE	FALSE	FALSE	TRUE
Q92859	NEO1	4756	0.412436770316926	0.0260049035793156	-2.13509708536959	-3.65819066302698	-3.4189057178919	-0.38643186673761	-2.54753385568652	-2.16110198894891	-4.0706274333439	-3.68419556660629	-1.52309357765739	-3.83134248820883	-3.44491062147122	-1.28380863252231	0.239284945135072	-2.57081296308932	0.737251224256052	0.985260576687683	0.000270116383968087	1.60353061526206e-08	5.89402528671461e-08	0.757331073775426	2.85748331309027e-05	0.0598447135122188	1.97109393086856e-09	0.00148323434884169	0.155991348849747	6.60901746890559e-09	0.00234755537759301	0.167674645262302	0.923293000286591	FALSE	FALSE	TRUE	TRUE	TRUE	FALSE	TRUE	FALSE	TRUE	TRUE	FALSE	TRUE	TRUE	FALSE	FALSE	TRUE
P48681	NES	10763	-0.246590018936846	-4.04796895766794	-4.48382495150527	-4.51446626713754	-4.62829438723383	-3.80137893873109	-4.23723493256842	-0.435855993837328	-4.2678762482007	-0.466497309469604	-0.030641315632276	-4.38170436829699	-0.580325429565892	-0.144469435728563	-0.113828120096287	-2.61030762801447	0.914065288187656	0.00291468470425177	3.8779662336755e-07	1.3970146001765e-07	7.97640528132472e-08	0.00541359897019477	1.24859086288739e-06	0.868552675457988	4.89290479751265e-07	0.854872444969099	0.993864714086105	2.69280152583265e-07	0.813678356185783	0.955701639305684	0.970090272283697	FALSE	TRUE	TRUE	TRUE	TRUE	TRUE	TRUE	FALSE	TRUE	FALSE	FALSE	TRUE	FALSE	FALSE	FALSE	TRUE
P21359	NF1	4763	-0.394247318165372	2.81525618895914	2.79052701435837	2.3052167181621	2.36903255325097	3.20950350712451	3.18477433252374	-0.0247291746007714	2.69946403632747	-0.510039470797042	-0.485310296196271	2.76327987141634	-0.446223635708171	-0.421494461107399	0.0638158350888713	1.31644883188137	0.700284528415695	0.0010223737355545	4.02456312942517e-07	5.66334651743682e-06	3.25924610667512e-06	0.00026960674785962	3.71944928681599e-08	0.990197274180143	3.92222137691952e-07	0.718201070654969	0.729611592526573	2.20902650788361e-07	0.751754404949179	0.718392666494786	0.973909848488633	FALSE	TRUE	TRUE	TRUE	TRUE	TRUE	TRUE	FALSE	TRUE	FALSE	FALSE	TRUE	FALSE	FALSE	FALSE	TRUE
O94856	NFASC	23114	0.397239754556659	-6.13572468783316	-2.13346866825296	-0.763963379109675	0.545697476430304	-6.53296444238982	-2.53070842280962	4.0022560195802	-1.16120313366633	5.37176130872349	1.36950528914328	0.148457721873645	6.68142216426347	2.67916614468326	1.30966085553998	1.60000562892869	0.754060351130542	1.82574167821152e-07	0.00034073001832392	0.16742501136113	0.321720791694006	4.81635381320305e-08	4.14514987285187e-05	0.000906421654028891	0.0360391197681577	2.55114964539695e-05	0.215082510581781	0.8014238436538	2.70082259557744e-07	0.00166603850544513	0.43381741373355	FALSE	TRUE	TRUE	FALSE	FALSE	TRUE	TRUE	TRUE	TRUE	TRUE	FALSE	FALSE	TRUE	TRUE	FALSE	TRUE
Q14938	NFIX	4784	0.0481539202688056	-2.1070099366864	-2.4964961045044	-4.51921686997893	-2.95350098252943	-2.1551638569552	-2.54465002477321	-0.389486167818009	-4.56737079024774	-2.41220693329254	-2.02272076547453	-3.00165490279824	-0.846491045843035	-0.457004878025026	1.5657158874495	-1.56347936055839	0.98038517574402	0.0753935778441743	0.000352358765238714	8.20696930148545e-09	2.06585117762615e-05	0.0739680544613549	0.000292721644320604	0.865129036484983	7.91213451286306e-09	0.0880481574878152	0.100348839465849	1.80037256196413e-05	0.653313897035713	0.790319027792189	0.43381741373355	FALSE	FALSE	TRUE	TRUE	TRUE	FALSE	TRUE	FALSE	TRUE	FALSE	FALSE	TRUE	FALSE	FALSE	FALSE	TRUE
Q8N5V2	NGEF	25791	1.005544126868	3.31978690325363	3.5390001766298	4.06711019808518	4.32101101175718	2.31424277638562	2.5334560497618	0.219213273376175	3.06156607121718	0.747323294831557	0.528110021455382	3.31546688488917	1.00122410850355	0.782010835127376	0.253900813671994	2.40514292481316	0.326721017485983	0.00232651056780867	5.20895253199347e-07	1.33952108629888e-08	3.22840402935488e-09	0.0357148701091705	0.000113311617764149	0.916701401522794	3.71684713802992e-06	0.668608457125792	0.788036359235335	8.12944188288983e-07	0.529254457406351	0.522649060726573	0.93065846373686	FALSE	TRUE	TRUE	TRUE	TRUE	TRUE	TRUE	FALSE	TRUE	FALSE	FALSE	TRUE	FALSE	FALSE	FALSE	TRUE
Q5SYE7	NHSL1	57224	-1.27977340123443	-3.18617413935635	-3.53776209713566	-3.18196552970012	-3.61701615971893	-1.90640073812192	-2.25798869590122	-0.351587957779308	-1.90219212846569	0.00420860965622571	0.355796567435534	-2.33724275848449	-0.430842020362579	-0.0792540625832707	-0.435050630018805	-1.78754959497492	0.363200422443922	0.0274687411846932	5.15740436563291e-05	0.000123548997701768	1.9549262425313e-05	0.209340005262422	0.00660692737160513	0.902125572736219	0.0169718427496192	0.999897568585437	0.912632633527961	0.00345794165206899	0.876493893496668	0.977751862027461	0.920047714820867	FALSE	TRUE	TRUE	TRUE	TRUE	FALSE	TRUE	FALSE	TRUE	FALSE	FALSE	TRUE	FALSE	FALSE	FALSE	TRUE
Q7RTP0	NIPA1	123606	2.54568188800003	4.08166603121743	0.801809690893232	-0.699278971454131	2.12312344425316	1.53598414321741	-1.74387219710679	-3.2798563403242	-3.24496085945416	-4.78094500267156	-1.50108866234736	-0.422558443746868	-1.95854258696428	1.32131375335993	2.82240241570729	0.945382685322477	0.363128761472107	0.163367203846537	0.643033628227237	0.674294293748376	0.16940780687087	0.65620604173385	0.300807799188876	0.38855534851784	0.0391752449072927	0.183959423998892	0.777094832225941	0.8014238436538	0.668227537846065	0.744850623799547	0.682008368251611	FALSE	FALSE	FALSE	FALSE	FALSE	FALSE	FALSE	FALSE	TRUE	FALSE	FALSE	FALSE	FALSE	FALSE	FALSE	TRUE
Q8NFZ4	NLGN2	57555	-0.126406537038457	-1.75719156187618	-0.43457572732191	-1.12025178593068	-0.632261052099315	-1.63078502483772	-0.308169190283453	1.32261583455427	-0.993845248892221	0.636939775945499	-0.685676058608769	-0.505854515060859	1.12493050977686	-0.197685324777406	0.487990733831363	-0.142766699393626	0.947345807616807	0.139958000050067	0.532900446022615	0.0803573658590372	0.323902473346653	0.183781163883947	0.672173195303362	0.395524286534413	0.124694358082432	0.752543309008416	0.723776588289431	0.440171319449685	0.506706100780386	0.917513977813442	0.912659500989218	FALSE	FALSE	FALSE	FALSE	FALSE	FALSE	FALSE	FALSE	FALSE	FALSE	FALSE	FALSE	FALSE	FALSE	FALSE	FALSE
Q9NZ94	NLGN3	54413	0.713903377351406	-0.0827487421671372	-0.182781443208438	0.32273200298856	-0.552444738072716	-0.796652119518543	-0.896684820559844	-0.100032701041301	-0.391171374362846	0.405480745155697	0.505513446196998	-1.26634811542412	-0.469695995905579	-0.369663294864278	-0.875176741061276	-0.76488202039289	0.799509318600706	0.974627925945727	0.892420778969247	0.791365312553993	0.621677075935367	0.756383564732754	0.460861495161764	0.983208571313546	0.75100009321925	0.924155641631263	0.910865410640442	0.253059915917134	0.902994242985366	0.9150019304191	0.912659500989218	FALSE	FALSE	FALSE	FALSE	FALSE	FALSE	FALSE	FALSE	FALSE	FALSE	FALSE	FALSE	FALSE	FALSE	FALSE	FALSE
P15531	NME1	4830	0.524533772996688	-3.31365243116129	-2.29603326669251	-2.33591048302341	-1.60158263104887	-3.83818620415798	-2.8205670396892	1.01761916446878	-2.8604442560201	0.977741948137879	-0.0398772163309018	-2.12611640404556	1.71206980011242	0.69445063564364	0.734327851974541	-0.607112228466265	0.62650560556281	0.000452149610008624	4.47979248201956e-05	1.90038771068671e-05	0.00186293165396558	9.08127716202324e-05	1.93266994451856e-06	0.409610831946518	7.15329434754137e-07	0.454375505031807	0.992537462783812	7.77131789556836e-05	0.119600095305508	0.497935488510472	0.788317735357499	FALSE	TRUE	TRUE	TRUE	TRUE	TRUE	TRUE	FALSE	TRUE	FALSE	FALSE	TRUE	FALSE	FALSE	FALSE	TRUE
P22392	NME2	4831	0.213578557986121	-3.9276061750618	-2.64912079957565	-2.37227676547261	-3.55362792898172	-4.14118473304792	-2.86269935756177	1.27848537548615	-2.58585532345873	1.55532940958919	0.276844034103038	-3.76720648696784	0.37397824608008	-0.904507129406067	-1.18135116350911	-2.33965502590739	0.914065288187656	0.00090310435238049	0.000148103821809428	0.00034888433331023	7.30328919729272e-07	0.000571571898321014	5.83172823923419e-05	0.411278817868632	0.000131657977543565	0.313516035310472	0.915509424754797	2.81165924006498e-07	0.862841308996121	0.476960180319874	0.655368332628992	FALSE	TRUE	TRUE	TRUE	TRUE	TRUE	TRUE	FALSE	TRUE	FALSE	FALSE	TRUE	FALSE	FALSE	FALSE	TRUE
Q15155	NOMO1	23420	0.582845687390514	-4.18784068810616	-1.66832132093769	-2.65218748789176	-1.95159961383478	-4.77068637549668	-2.25116700832821	2.51951936716847	-3.23503317528227	1.5356532002144	-0.983866166954065	-2.5344453012253	2.23624107427138	-0.283278292897087	0.700587874056978	-0.928100760182108	0.720759184507473	0.00188363991423961	0.028617431103239	0.000469904153618432	0.00789664217207192	0.000548632901332241	0.00375424312375807	0.111003188126915	4.01412479442353e-05	0.409137964711808	0.631882120611912	0.000798498134839928	0.172242532738168	0.899111308844329	0.894227607698417	FALSE	TRUE	TRUE	TRUE	TRUE	TRUE	TRUE	FALSE	TRUE	FALSE	FALSE	TRUE	FALSE	FALSE	FALSE	TRUE
Q15233	NONO	4841	-0.294166790289107	-2.14438609746498	-4.95557726471512	-4.98483108293697	-5.52659340476789	-1.85021930717588	-4.66141047442601	-2.81119116725014	-4.69066429264786	-2.84044498547198	-0.0292538182218447	-5.23242661447878	-3.3822073073029	-0.571016140052765	-0.54176232183092	-3.54988056091612	0.85404596251795	0.0343178785327069	8.79747304012075e-11	2.22371358623689e-11	1.29103598872791e-12	0.0734008899087519	4.05276211017936e-10	0.0147904381703633	1.25061222904828e-10	0.0161791096772765	0.993647102660492	6.35490611363622e-12	0.0035965244136089	0.656525060275192	0.894227607698417	FALSE	TRUE	TRUE	TRUE	TRUE	FALSE	TRUE	TRUE	TRUE	TRUE	FALSE	TRUE	TRUE	FALSE	FALSE	TRUE
P55786	NPEPPS	9520	0.439351420788897	-3.17807088305395	-0.133400055510053	-1.45844804410081	-0.924263521230625	-3.61742230384285	-0.572751476298949	3.0446708275439	-1.8977994648897	1.71962283895314	-1.32504798859076	-1.36361494201952	2.25380736182332	-0.790863465720572	0.534184522870183	-0.427878578953069	0.888494855267243	0.0750423749070321	0.911796718528228	0.135519833192699	0.34265110486155	0.0453674884941752	0.599952277492699	0.152050514221944	0.052404509545885	0.503043417476857	0.624527747925455	0.158861081207685	0.332729973167404	0.752578898898986	0.920047714820867	FALSE	FALSE	FALSE	FALSE	FALSE	TRUE	FALSE	FALSE	FALSE	FALSE	FALSE	FALSE	FALSE	FALSE	FALSE	TRUE
Q9Y639	NPTN	27020	1.17584766688858	-0.0374898531977182	3.42111398743949	3.79900612738014	3.43430430318288	-1.21333752008629	2.24526632055091	3.45860384063721	2.62315846049157	3.83649598057786	0.377892139940656	2.25845663629431	3.4717941563806	0.0131903157433944	-0.364701824197261	1.90849213804364	0.144273152842627	0.975188839948672	6.20394255560226e-08	2.48951002329885e-09	2.03215898960572e-08	0.221850342168078	8.36692240350659e-05	0.00201025309474733	4.40596448850474e-06	0.000580617556154914	0.828070122052289	4.18494323958809e-05	0.00132192789485421	0.993876371032308	0.916074355816018	FALSE	FALSE	TRUE	TRUE	TRUE	FALSE	TRUE	TRUE	TRUE	TRUE	FALSE	TRUE	TRUE	FALSE	FALSE	TRUE
Q15818	NPTX1	4884	1.45684086048013	0.354333085560916	-0.557908415395425	1.39627747444667	2.62567339588398	-1.10250777491922	-2.01474927587556	-0.91224150095634	-0.060563386033466	1.04194438888575	1.95418588984209	1.16883253540385	2.27134031032306	3.18358181127941	1.22939592143731	2.0418968597353	0.500011418575476	0.881942059721416	0.643486491425805	0.203560145151697	0.0156521347007676	0.646922676332185	0.077265462805814	0.815679389603232	0.9635993345072	0.765504673655767	0.472765301242435	0.286843309142408	0.40176144220714	0.0709518958031512	0.835491062594265	FALSE	FALSE	FALSE	FALSE	TRUE	FALSE	FALSE	FALSE	FALSE	FALSE	FALSE	FALSE	FALSE	FALSE	FALSE	TRUE
Q9ULB1	NRXN1	9378	0.553833449283421	-0.719497573544753	0.383715108876007	-0.00804607748500033	0.0637774002731844	-1.27333102282817	-0.170118340407413	1.10321268242076	-0.561879526768421	0.711451496059753	-0.391761186361008	-0.490056049010236	0.783274973817937	-0.319937708602823	0.0718234777581847	-0.0727325549212943	0.659056727582756	0.557245789270305	0.555613915091817	0.991505333238556	0.919681332238263	0.27131610466277	0.802064091458874	0.45989846998822	0.362330886506502	0.691969632527996	0.849977919098673	0.419219682253349	0.652699196985982	0.849160915574573	0.975573319727245	FALSE	FALSE	FALSE	FALSE	FALSE	FALSE	FALSE	FALSE	FALSE	FALSE	FALSE	FALSE	FALSE	FALSE	FALSE	FALSE
Q9P2S2	NRXN2	9379	-0.678738084084619	-1.32563295131345	-1.77937413445642	-3.08396957365511	-2.35646795893407	-0.646894867228833	-1.1006360503718	-0.453741183142967	-2.40523148957049	-1.75833662234166	-1.30459543919869	-1.67772987484945	-1.03083500762062	-0.577093824477651	0.727501614721038	-1.2100797674127	0.776588044881414	0.514082442501028	0.0865417954888615	0.00239159070796373	0.0176257480292375	0.780615291125929	0.306425947332998	0.900482800568667	0.0171712522855729	0.50569504745988	0.641390062378135	0.0914818661208556	0.731024789652609	0.833263550420542	0.915950445375291	FALSE	FALSE	FALSE	TRUE	TRUE	FALSE	FALSE	FALSE	TRUE	FALSE	FALSE	FALSE	FALSE	FALSE	FALSE	TRUE
Q9Y4C0	NRXN3	9369	0.241335281782689	1.48960795680573	3.09412824323363	3.02914054689275	2.90949786804486	1.24827267502304	2.85279296145094	1.6045202864279	2.78780526511006	1.53953259008701	-0.0649876963408818	2.66816258626218	1.41988991123913	-0.184630375188766	-0.119642678847884	1.65640349621686	0.934559641745874	0.412317418323404	0.00158631968473557	0.0012910031908895	0.00188978265734289	0.51479912998159	0.00350495237069471	0.498262763448491	0.00300091688340771	0.53385664985007	0.993647102660492	0.00422577412300719	0.57563364838972	0.953087881823341	0.975058102497308	FALSE	FALSE	TRUE	TRUE	TRUE	FALSE	TRUE	FALSE	TRUE	FALSE	FALSE	TRUE	FALSE	FALSE	FALSE	TRUE
P46459	NSF	4905	0.112644182127064	4.55839011064654	4.84190821533652	5.29522162023648	5.42416287524325	4.44574592851947	4.72926403320945	0.283518104689982	5.18257743810941	0.73683150958994	0.453313404899959	5.31151869311618	0.865772764596712	0.58225465990673	0.128941255006771	3.19686339531839	0.914699416902703	1.03018380132849e-08	1.75098480499328e-15	5.76333964262929e-17	2.36846356966066e-17	2.80687481710741e-08	5.79082757139109e-15	0.826438966724302	1.62134470768836e-16	0.417680420292455	0.659701910527445	3.69395974389e-17	0.304117206206401	0.401003821414023	0.949631869517058	FALSE	TRUE	TRUE	TRUE	TRUE	TRUE	TRUE	FALSE	TRUE	FALSE	FALSE	TRUE	FALSE	FALSE	FALSE	TRUE
Q9UNZ2	NSFL1C	55968	1.15281863736636	1.00561126327275	3.45457673023527	3.57248472387697	1.82716789758269	-0.147207374093606	2.30175809286892	2.44896546696252	2.41966608651061	2.56687346060422	0.117907993641698	0.674349260216337	0.821556634309943	-1.62740883265258	-1.74531682629428	0.224029004487469	0.407069285355912	0.527597973671165	6.01818705571174e-05	2.05502095375616e-05	0.0181961996483019	0.93896934790568	0.00515883498479353	0.150665412493526	0.00236082357957745	0.145465178722984	0.979481681623898	0.393269063230627	0.719665394829322	0.23919065975404	0.489438280468178	FALSE	FALSE	TRUE	TRUE	TRUE	FALSE	TRUE	FALSE	TRUE	FALSE	FALSE	FALSE	FALSE	FALSE	FALSE	TRUE
P42857	NSG1	27065	-1.58437008097028	-6.29776590367322	-4.38194990130213	-4.89517670716642	-5.07111756185464	-4.71339582270294	-2.79757982033185	1.91581600237109	-3.31080662619614	1.4025891965068	-0.513226805864285	-3.48674748088436	1.22664834181858	-0.689167660552508	-0.175940854688223	-2.38507522643223	0.317400966161719	0.000275384561890465	2.22228773457807e-05	1.83992753114477e-06	8.5731775436827e-07	0.00542515112342468	0.00406252984119174	0.392240683413358	0.000535032259190274	0.581910665307263	0.883879195637827	0.000285369580542485	0.647070109874205	0.777252760092535	0.969559457348855	FALSE	TRUE	TRUE	TRUE	TRUE	TRUE	TRUE	FALSE	TRUE	FALSE	FALSE	TRUE	FALSE	FALSE	FALSE	TRUE
Q9Y328	NSG2	51617	0.111899196570623	-3.95484362936712	-5.67186281288435	-6.09037118303718	-7.10756502890764	-4.06674282593775	-5.78376200945497	-1.71701918351722	-6.2022703796078	-2.13552755367006	-0.418508370152836	-7.21946422547827	-3.15272139954052	-1.4357022160233	-1.01719384587046	-4.73884873648288	0.965855382844267	0.00906221437777516	3.53838319580893e-08	2.87569175120643e-09	6.45280268788117e-11	0.00790147830763555	2.93198339639221e-08	0.394555226594645	2.43531922774332e-09	0.280527565086393	0.900842545250418	5.35547704802315e-11	0.0732097933729883	0.361460625065695	0.826001820495563	FALSE	TRUE	TRUE	TRUE	TRUE	TRUE	TRUE	FALSE	TRUE	FALSE	FALSE	TRUE	FALSE	FALSE	FALSE	TRUE
Q9H0P0	NT5C3A	51251	-0.374446903099684	-4.49772103840856	-4.22256192628517	-2.87234494597382	-2.43552887830805	-4.12327413530888	-3.84811502318548	0.275159112123394	-2.49789804287414	1.62537609243474	1.35021698031135	-2.06108197520836	2.06219216010051	1.78703304797712	0.436816067665773	-0.649284588914019	0.879073721617586	0.00203296310817235	3.75239156521282e-06	0.000469325016902613	0.00245087823301205	0.00485928931778684	1.91841698715729e-05	0.92244760860365	0.00212239574731659	0.419965855065228	0.517371626483775	0.00964028420007295	0.265258426646686	0.194625673767914	0.920047714820867	FALSE	TRUE	TRUE	TRUE	TRUE	TRUE	TRUE	FALSE	TRUE	FALSE	FALSE	TRUE	FALSE	FALSE	FALSE	TRUE
P21589	NT5E	4907	-0.41348175980473	2.95004257064029	4.11515028535514	4.13816075599512	3.15061043234013	3.36352433044502	4.52863204515987	1.16510771471485	4.55164251579985	1.18811818535483	0.0230104706399805	3.56409219214486	0.200567861699834	-0.964539853015014	-0.987550323654995	1.56213212865636	0.879073721617586	0.0649561983938086	2.57712877094293e-05	1.23666747384093e-05	0.000464630593961219	0.0372546510238951	6.35171597364162e-06	0.644273898625879	2.97406069104586e-06	0.632906266091733	0.996415726795967	0.00011205824673792	0.947293319113835	0.614071500952431	0.833863745244694	FALSE	FALSE	TRUE	TRUE	TRUE	TRUE	TRUE	FALSE	TRUE	FALSE	FALSE	TRUE	FALSE	FALSE	FALSE	TRUE
Q9P121	NTM	50863	-0.0239091769789712	3.69145151824621	3.4356576733263	2.46355215522655	2.27312481368428	3.71536069522518	3.45956685030527	-0.255793844919908	2.48746133220552	-1.22789936301966	-0.972105518099753	2.29703399066325	-1.41832670456193	-1.16253285964202	-0.190427341542268	0.886403333836716	0.989822477923896	0.000334412468021617	1.88212010232132e-07	2.76483795088812e-05	8.49889298211544e-05	0.000344804123238642	2.00826547562785e-07	0.899070962846969	2.63686107903845e-05	0.361954679624619	0.479394397553256	7.93643028010403e-05	0.266702695526854	0.230326660354414	0.950928165987714	FALSE	TRUE	TRUE	TRUE	TRUE	TRUE	TRUE	FALSE	TRUE	FALSE	FALSE	TRUE	FALSE	FALSE	FALSE	TRUE
Q9BSD7	NTPCR	84284	-0.128810498772552	-6.38528531062206	-3.92225813379785	-1.85007803497297	-1.14975996010119	-6.25647481184951	-3.7934476350253	2.46302717682421	-1.72126753620042	4.53520727564909	2.07218009882488	-1.02094946132864	5.23552535052087	2.77249817369666	0.700318074871779	0.557552907755438	0.969309561332385	0.000967354489657603	0.000493691400950604	0.0768119338433177	0.269153270036124	0.00128446687614536	0.000737634126242795	0.314907577912835	0.102334161555384	0.0459920229461687	0.427710522618593	0.334394705744933	0.0163494686098182	0.108326388983703	0.916592770787017	FALSE	TRUE	TRUE	FALSE	FALSE	TRUE	TRUE	FALSE	FALSE	TRUE	FALSE	FALSE	TRUE	FALSE	FALSE	TRUE
Q16620	NTRK2	4915	0.113212557875508	1.74422289616893	1.80981773164033	1.32979652398513	1.96700928309311	1.63101033829342	1.69660517376482	0.0655948354714004	1.21658396610963	-0.414426372183798	-0.480021207655198	1.85379672521761	0.222786386924184	0.157191551452784	0.637212759107982	1.2184897637269	0.944879268480713	0.0697400103367058	0.0012241398463894	0.0115771739100694	0.000304480060302529	0.0964155834200297	0.00240238327611884	0.976935447239359	0.0218583253770116	0.81223308395638	0.788036359235335	0.000636181299835332	0.902994242985366	0.919150814313595	0.826001820495563	FALSE	FALSE	TRUE	TRUE	TRUE	FALSE	TRUE	FALSE	TRUE	FALSE	FALSE	TRUE	FALSE	FALSE	FALSE	TRUE
Q16288	NTRK3	4916	-0.442367095850797	-1.35709662742081	-0.688368571335094	-0.395718517027859	-0.529907841799775	-0.914729531570009	-0.246001475484296	0.668728056085713	0.0466485788229385	0.961378110392948	0.292650054307235	-0.0875407459489773	0.827188785621032	0.158460729535319	-0.134189324771916	-0.0755583974006384	0.894525996000716	0.510904823063438	0.532900446022615	0.71395246261356	0.608065155041514	0.685048630897309	0.828227559308141	0.853688195492638	0.969047547144137	0.767452566844415	0.953412181279562	0.941677082120137	0.802709118463509	0.964838438122521	0.975058102497308	FALSE	FALSE	FALSE	FALSE	FALSE	FALSE	FALSE	FALSE	FALSE	FALSE	FALSE	FALSE	FALSE	FALSE	FALSE	FALSE
O60285	NUAK1	9891	-1.57086682445099	-1.60792448636062	-3.05418852766179	-2.24559471101901	-2.0198098130771	-0.0370576619096312	-1.4833217032108	-1.44626404130117	-0.674727886568025	-0.637670224658394	0.808593816642778	-0.448942988626116	-0.411885326716485	1.03437871458469	0.225784897941909	-0.521502434687182	0.24259058289543	0.294507588961604	0.00042226946455666	0.00555298203851196	0.0116800257993024	0.985832308847232	0.0769752438067206	0.477682296278205	0.422288911579561	0.809655996958506	0.748586054322922	0.594268230684808	0.885650132712158	0.535838731549374	0.952240039759096	FALSE	FALSE	TRUE	TRUE	TRUE	FALSE	FALSE	FALSE	FALSE	FALSE	FALSE	FALSE	FALSE	FALSE	FALSE	TRUE
Q9BRJ7	NUDT16L1	84309	-0.662655264198931	-2.68874399495961	-1.64895063134964	-2.6378970842337	-3.4485466813837	-2.02608873076068	-0.986295367150705	1.03979336360997	-1.97524182003476	0.0508469107259111	-0.98894645288406	-2.78589141718477	-0.759802686424096	-1.79959605003407	-0.810649597150007	-2.2512518226246	0.799509318600706	0.162633195721386	0.123371403280914	0.0106448115955373	0.00103208934200496	0.315161124705438	0.377221555815284	0.755476038260379	0.0562266581399415	0.989862466936683	0.777094832225941	0.00709168368371688	0.823637846965512	0.35457258563466	0.912659500989218	FALSE	FALSE	FALSE	TRUE	TRUE	FALSE	FALSE	FALSE	FALSE	FALSE	FALSE	TRUE	FALSE	FALSE	FALSE	TRUE
Q14980	NUMA1	4926	0.200014474596619	-0.318120834540266	-0.388697741131327	0.844273336542469	-1.25486465653228	-0.518135309136884	-0.588712215727945	-0.0705769065910609	0.644258861945851	1.16239417108274	1.2329710776738	-1.4548791311289	-0.936743821992013	-0.866166915400952	-2.09913799307475	-1.35100673931761	0.943901881438692	0.866776244729486	0.692045218558117	0.349978533285119	0.149457021646358	0.803533518990645	0.548426551877437	0.98587557746756	0.490802335339285	0.646534532735895	0.606985416026319	0.0979586792802802	0.718388672645728	0.679917196856772	0.43381741373355	FALSE	FALSE	FALSE	FALSE	FALSE	FALSE	FALSE	FALSE	FALSE	FALSE	FALSE	FALSE	FALSE	FALSE	FALSE	FALSE
Q9Y6R0	NUMBL	9253	0.282385808985412	3.59854590339622	3.70445546534116	3.47949400255082	2.91705763871185	3.31616009441081	3.42206965635575	0.105909561944934	3.1971081935654	-0.119051900845407	-0.224961462790342	2.63467182972644	-0.681488264684377	-0.787397826629311	-0.562436363838969	1.24145379118988	0.939255465175604	0.0787511294876579	0.0017011505734427	0.00214176119520819	0.00881507453240154	0.112540320755823	0.00371289026133705	0.98228769172138	0.00471555858897243	0.979208335457962	0.965043687631576	0.0178483924662782	0.85594236601629	0.790319027792189	0.920047714820867	FALSE	FALSE	TRUE	TRUE	TRUE	FALSE	TRUE	FALSE	TRUE	FALSE	FALSE	TRUE	FALSE	FALSE	FALSE	TRUE
Q8NFH5	NUP35	129401	-0.778238745242769	-3.10686631744084	-1.40876849350252	-1.46757017716562	-2.90307063536816	-2.32862757219807	-0.630529748259754	1.69809782393832	-0.689331431922852	1.63929614027522	-0.0588016836630973	-2.12483189012539	0.20379568207268	-1.49430214186564	-1.43550045820254	-1.86229605908483	0.757248450037045	0.129942309763495	0.223817537812699	0.18513455004886	0.00850987736994297	0.277892201678242	0.610861521679235	0.567908926717747	0.562383879756034	0.595132396612022	0.993647102660492	0.0527804414632707	0.956641627645514	0.506945358700862	0.818590236811067	FALSE	FALSE	FALSE	FALSE	TRUE	FALSE	FALSE	FALSE	FALSE	FALSE	FALSE	FALSE	FALSE	FALSE	FALSE	TRUE
Q8N1F7	NUP93	9688	-0.235439941150982	0.709533466787236	-1.10252609410533	-0.914686180830993	-0.746604194579296	0.944973407938218	-0.867086152954353	-1.81205956089257	-0.67924623968001	-1.62421964761823	0.187839913274342	-0.511164253428314	-1.45613766136653	0.355921899526039	0.168081986251697	-0.423839216968772	0.922034574960643	0.666398346222421	0.183142126043757	0.25250239108272	0.346573863809005	0.577857586437501	0.309696604121742	0.334232077454212	0.412023695425762	0.419772714653333	0.958134788838055	0.534692980278986	0.48070025420835	0.874678504445909	0.969559457348855	FALSE	FALSE	FALSE	FALSE	FALSE	FALSE	FALSE	FALSE	FALSE	FALSE	FALSE	FALSE	FALSE	FALSE	FALSE	FALSE
Q9ULI1	NWD2	57495	0.652177503322038	2.30165703433835	3.09754488620579	1.58367068905129	0.399328089841192	1.64947953101631	2.44536738288375	0.795887851867435	0.931493185729254	-0.717986345287059	-1.51387419715449	-0.252849413480846	-1.90232894449716	-2.69821679636459	-1.1843425992101	-0.817774594106481	0.636495092144489	0.0513111958294535	1.95864081837142e-05	0.0142574741585211	0.542813167932424	0.18091203165611	0.00045493779481867	0.682658977116527	0.154010900665405	0.715195889794559	0.26184533735745	0.711953752566877	0.190931116544029	0.00765951548130488	0.670045967577214	FALSE	FALSE	TRUE	TRUE	FALSE	FALSE	TRUE	FALSE	FALSE	FALSE	FALSE	FALSE	FALSE	TRUE	FALSE	TRUE
Q6ZVC0	NYAP1	222950	0.332103502038309	-3.0603367091664	-4.99963585829127	-4.67910340889235	-4.94772795052202	-3.3924402112047	-5.33173936032958	-1.93929914912488	-5.01120691093066	-1.61876669972595	0.320532449398927	-5.27983145256033	-1.88739124135562	0.0519079077692552	-0.268624541629672	-3.08681829998357	0.794042763379416	0.00119231141101156	9.00343718173209e-12	1.45282909372959e-11	2.85850936128841e-12	0.000429203133683296	1.95451846477954e-12	0.0733701605008699	2.62289818211425e-12	0.165341697940947	0.86002489932892	5.68572760891271e-13	0.0836156388555914	0.977423859106605	0.920047714820867	FALSE	TRUE	TRUE	TRUE	TRUE	TRUE	TRUE	FALSE	TRUE	FALSE	FALSE	TRUE	FALSE	FALSE	FALSE	TRUE
Q5BJF6	ODF2	4957	-0.853994976029192	-1.04349880870828	-0.935944757384037	-1.08332172384842	-1.68839059898542	-0.189503832679087	-0.0819497813548452	0.107554051324241	-0.229326747819223	-0.0398229151401368	-0.147376966464378	-0.834395622956228	-0.644891790277142	-0.752445841601383	-0.605068875137005	-0.998681046693204	0.645979846488508	0.564678640887214	0.315379358390883	0.222461451191198	0.0524907843099475	0.92836304914629	0.931510562629521	0.976981816210961	0.816983527364055	0.99149012899871	0.973486448463481	0.34992787437846	0.823637846965512	0.742425317831233	0.916074355816018	FALSE	FALSE	FALSE	FALSE	FALSE	FALSE	FALSE	FALSE	FALSE	FALSE	FALSE	FALSE	FALSE	FALSE	FALSE	FALSE
O75665	OFD1	8481	0.552946351695739	-3.31010625967499	-1.8813151190726	-1.30467544060853	-0.572722442307226	-3.86305261137073	-2.43426147076834	1.4287911406024	-1.85762179230427	2.00543081906646	0.576639678464065	-1.12566879400296	2.73738381736777	1.30859267676537	0.731952998301308	0.172469359910257	0.810681766676153	0.0414949826758853	0.0404391895543604	0.142514379176978	0.525656084759898	0.0175946267904171	0.00907209831832171	0.540836941704492	0.037168780875034	0.353379776965378	0.852133190611072	0.203818331152896	0.165136654369654	0.45292860045984	0.912659500989218	FALSE	TRUE	TRUE	FALSE	FALSE	TRUE	TRUE	FALSE	TRUE	FALSE	FALSE	FALSE	FALSE	FALSE	FALSE	TRUE
O15294	OGT	8473	-0.576141082007286	2.13949291862313	2.05497331676702	2.37523150362097	2.37554928195235	2.71563400063042	2.6311143987743	-0.0845196018561181	2.95137258562825	0.235738584997834	0.320258186853952	2.95169036395963	0.236056363329211	0.320575965185329	0.000317778331376584	1.55949956593158	0.370541668609398	0.00121572308708307	9.92470421353069e-07	2.48512233380142e-08	2.24568222123217e-08	9.08127716202324e-05	9.30994649374179e-09	0.948121313310514	2.26803298539767e-10	0.845748093149757	0.788036359235335	1.91757867121004e-10	0.84400580603043	0.725225461917456	0.999909203936937	FALSE	TRUE	TRUE	TRUE	TRUE	TRUE	TRUE	FALSE	TRUE	FALSE	FALSE	TRUE	FALSE	FALSE	FALSE	TRUE
