## Supplementary material for "A cross-species proteomic map reveals neoteny of human synapse development": Supplementary Table 5.xlsx (part 3 of 3)

### Sheet: Supplementary Table 5b (continued)
Supplementary Table 5b Differential protein abundance identified by pairwise comparisons among age groups of samples in the human V1 dataset.
Q9NTK5	OLA1	29789	-0.222104590188497	-3.71330322822922	0.654413691188175	0.112949953397008	0.316360875471524	-3.49119863804073	0.876518281376673	4.3677169194174	0.335054543585505	3.82625318162623	-0.541463737791167	0.538465465660021	4.02966410370075	-0.338052815716652	0.203410922074516	0.662751901785156	0.944879268480713	0.0484103562997032	0.560664527570624	0.926599888564592	0.763975254575152	0.0677946811178433	0.435562471028921	0.0425002739543868	0.770621945321373	0.0882392499967931	0.893934096144657	0.615966368429225	0.0619620957498431	0.91607171998251	0.969559457348855	FALSE	TRUE	FALSE	FALSE	FALSE	FALSE	FALSE	TRUE	FALSE	FALSE	FALSE	FALSE	FALSE	FALSE	FALSE	TRUE
Q99784	OLFM1	10439	0.0994737262352807	-1.28366934176284	3.33104252327272	4.88362711889963	4.27278740972782	-1.38314306799812	3.23156879703744	4.61471186503556	4.78415339266435	6.16729646066247	1.55258459562691	4.17331368349254	5.55645675149067	0.941744886455105	-0.610839709171807	3.01867413894072	0.967992500066925	0.399659843747086	9.39059804267565e-05	7.15740294155746e-08	8.5731775436827e-07	0.367452658185065	0.000147051109757051	0.00429221915174667	1.31048346671645e-07	0.000272431435672962	0.417429202315189	1.52059899124874e-06	0.000688609251477442	0.562668601488508	0.912659500989218	FALSE	FALSE	TRUE	TRUE	TRUE	FALSE	TRUE	TRUE	TRUE	TRUE	FALSE	TRUE	TRUE	FALSE	FALSE	TRUE
P23515	OMG	4974	-0.330328754692608	1.21914729245009	5.71934325985327	6.56281907329513	7.29654681390576	1.5494760471427	6.04967201454588	4.50019596740318	6.89314782798774	5.34367178084504	0.84347581344186	7.62687556859837	6.07739952145568	1.57720355405249	0.733727740610633	5.20581693552341	0.914065288187656	0.5453707114128	7.82314843451046e-07	2.21625736066045e-08	1.99541991269204e-09	0.441793607951063	3.32357525469003e-07	0.028493165425917	9.19145068977231e-09	0.0106538075609126	0.796140135916201	8.82069829064109e-10	0.0032657482567961	0.404102091614452	0.912659500989218	FALSE	FALSE	TRUE	TRUE	TRUE	FALSE	TRUE	TRUE	TRUE	TRUE	FALSE	TRUE	TRUE	FALSE	FALSE	TRUE
Q14982	OPCML	4978	0.394435404639027	1.08721107498331	2.56638154001542	2.18540696997376	2.30411317239972	0.692775670344278	2.1719461353764	1.47917046503212	1.79097156533473	1.09819589499045	-0.380974570041664	1.90967776776069	1.21690209741641	-0.262268367615708	0.118706202425956	1.28178180000364	0.705936778980865	0.223533445084233	2.59064427065601e-06	1.79876569800884e-05	7.34673507765289e-06	0.473439603696423	4.12103011805234e-05	0.152050514221944	0.000293549004819886	0.339101347659703	0.812231240904135	0.000125218674260125	0.268662791353257	0.840995278294394	0.961352334093978	FALSE	FALSE	TRUE	TRUE	TRUE	FALSE	TRUE	FALSE	TRUE	FALSE	FALSE	TRUE	FALSE	FALSE	FALSE	TRUE
Q9BZF1	OSBPL8	114882	-0.00867600853822161	1.74549109458671	0.0796699405124349	-0.837711863137991	-1.3455729643301	1.75416710312493	0.0883459490506565	-1.66582115407427	-0.82903585459977	-2.5832029577247	-0.917381803650426	-1.33689695579188	-3.09106405891681	-1.42524290484254	-0.507861101192111	-1.41076609647486	0.99620124021652	0.137434765063309	0.918628253256483	0.187232764994791	0.0320362239917613	0.140306408304451	0.903585781136244	0.241293742946518	0.196599401990321	0.0608959774503581	0.594763587526649	0.0337608135882606	0.0192020161546432	0.194132676139628	0.912659500989218	FALSE	FALSE	FALSE	FALSE	TRUE	FALSE	FALSE	FALSE	FALSE	FALSE	FALSE	TRUE	TRUE	FALSE	FALSE	TRUE
Q9NRP0	OSTC	58505	0.607478641398809	-2.14790954608534	-3.96087834843064	-2.90912891759282	-3.45832591974391	-2.75538818748415	-4.56835698982944	-1.81296880234529	-3.51660755899163	-0.761219371507476	1.05174943083782	-4.06580456114272	-1.31041637365857	0.502552428686721	-0.549197002151094	-2.24341215956352	0.869892764788033	0.358134249930245	0.00183847100685336	0.0155600059886599	0.00423327855869509	0.235331428076196	0.000437400307033394	0.58293601702803	0.00395722779863174	0.854129554050122	0.789440054719209	0.000992275186330846	0.710018692241175	0.88983276642141	0.920047714820867	FALSE	FALSE	TRUE	TRUE	TRUE	FALSE	TRUE	FALSE	TRUE	FALSE	FALSE	TRUE	FALSE	FALSE	FALSE	TRUE
Q96FW1	OTUB1	55611	-0.696852401007879	0.430365333196175	3.35874497439642	2.56363881725318	2.54007588621591	1.12721773420405	4.0555973754043	2.92837964120024	3.26049121826106	2.133273484057	-0.79510615714324	3.23692828722379	2.10971055301974	-0.818669088180506	-0.023562931037266	1.69876366197693	0.735882078829964	0.82461609855547	0.000542405321891348	0.00497187916933234	0.00512112849154265	0.558279366629878	5.68405879212334e-05	0.135525470838932	0.000516857888437323	0.331696169554874	0.788501706952293	0.000537820050126965	0.325888614409344	0.720317955145251	0.996513453413459	FALSE	FALSE	TRUE	TRUE	TRUE	FALSE	TRUE	FALSE	TRUE	FALSE	FALSE	TRUE	FALSE	FALSE	FALSE	TRUE
O95747	OXSR1	9943	-0.533360398690053	2.15882544118595	0.430341566284411	-0.432613325228816	-0.409162408588388	2.692185839876	0.963701964974463	-1.72848387490154	0.100747073461236	-2.59143876641476	-0.862954891513227	0.124197990101664	-2.56798784977434	-0.839503974872799	0.0234509166404281	-0.500497609259967	0.682117889354138	0.0492160466384425	0.508760459566659	0.487758950633177	0.502287495847466	0.0144970980622428	0.125791918519952	0.193797194525369	0.883906092890179	0.0459920229461687	0.594763587526649	0.848218845010127	0.0414500803412454	0.482491196525437	0.993966445477067	FALSE	TRUE	FALSE	FALSE	FALSE	TRUE	FALSE	FALSE	FALSE	TRUE	FALSE	FALSE	TRUE	FALSE	FALSE	TRUE
P11940	PABPC1	26986	-0.191800355224384	-0.664862183378147	-1.60359585525447	-2.43328927562802	-2.25389837787152	-0.473061828153763	-1.41179550003008	-0.938733671876321	-2.24148892040364	-1.76842709224988	-0.829693420373554	-2.06209802264714	-1.58903619449338	-0.650302522617056	0.179390897756498	-1.45393273700899	0.943901881438692	0.703140249962791	0.0614280106416962	0.0036956585859993	0.00660734336394596	0.809126622275185	0.103956728310409	0.718306237129437	0.00756802387981014	0.395387938529148	0.749849585846827	0.0129228682713705	0.454059750159849	0.763761094413916	0.969559457348855	FALSE	FALSE	FALSE	TRUE	TRUE	FALSE	FALSE	FALSE	TRUE	FALSE	FALSE	TRUE	FALSE	FALSE	FALSE	TRUE
Q6VY07	PACS1	55690	0.68003462763453	1.11263944263211	0.0353730264771359	0.135495633685737	-0.558106023185273	0.432604814997584	-0.644661601157394	-1.07726641615498	-0.544538993948794	-0.977143808946377	0.100122607208601	-1.2381406508198	-1.67074546581739	-0.593479049662409	-0.69360165687101	-0.899109245625578	0.351957679305155	0.143012998530564	0.943498101012684	0.760337815705287	0.167360701407228	0.630469899224744	0.134428935635151	0.241435126434734	0.190229593640148	0.323662110873164	0.957728850327135	0.00289755873203693	0.0523495107613357	0.465446125158926	0.702909409657222	FALSE	FALSE	FALSE	FALSE	FALSE	FALSE	FALSE	FALSE	FALSE	FALSE	FALSE	TRUE	FALSE	FALSE	FALSE	TRUE
Q9BY11	PACSIN1	29993	-0.0664026499661859	-3.06842404274183	2.78245144861995	0.824593679998386	1.30851195784774	-3.00202139277564	2.84885409858614	5.85087549136178	0.890996329964572	3.89301772274021	-1.95785776862157	1.37491460781393	4.37693600058957	-1.47393949077221	0.483918277849357	1.06671895503994	0.983420464926683	0.0973366083824981	0.00810561384259861	0.427378531892316	0.188095663990716	0.111488207693077	0.00716765762100301	0.00529417929278531	0.395715397167231	0.0767973340743339	0.430457494465639	0.16928322427842	0.0380596281425568	0.45883427701264	0.920047714820867	FALSE	FALSE	TRUE	FALSE	FALSE	FALSE	TRUE	TRUE	FALSE	FALSE	FALSE	FALSE	TRUE	FALSE	FALSE	TRUE
P43034	PAFAH1B1	5048	0.633877472339361	0.52799691067611	0.817100734683761	0.912176286741632	-0.531135962264502	-0.105880561663251	0.183223262344401	0.289103824007651	0.278298814402271	0.384179376065522	0.0950755520578705	-1.16501343460386	-1.05913287294061	-1.34823669694826	-1.44331224900613	-1.05409219822701	0.752274230142843	0.776476307203764	0.371166082412409	0.293458617313396	0.542519117626961	0.962253721280669	0.851568984496951	0.924900189014091	0.771232355670665	0.897620170535376	0.987429500942391	0.170718964189059	0.671203053885034	0.415642097477855	0.702909409657222	FALSE	FALSE	FALSE	FALSE	FALSE	FALSE	FALSE	FALSE	FALSE	FALSE	FALSE	FALSE	FALSE	FALSE	FALSE	FALSE
P68402	PAFAH1B2	5049	-0.13421600295184	-3.65149007187624	-0.40012104538725	-1.15612052867941	-2.03480589251584	-3.5172740689244	-0.26590504243541	3.25136902648899	-1.02190452572757	2.49536954319682	-0.755999483292163	-1.900589889564	1.61668417936039	-1.63468484712859	-0.878685363836431	-1.33242895469853	0.971842679419992	0.127300705574538	0.78529755886982	0.382843511002769	0.10973625535574	0.148897712820488	0.856546071345872	0.267394122789922	0.451856339405188	0.453813894463546	0.872965912265107	0.137574999085213	0.667245288858276	0.540093967651367	0.916592770787017	FALSE	FALSE	FALSE	FALSE	FALSE	FALSE	FALSE	FALSE	FALSE	FALSE	FALSE	FALSE	FALSE	FALSE	FALSE	FALSE
Q15102	PAFAH1B3	5050	-0.267853526395211	2.94217930055734	0.712213863324071	-2.59130473106558	-3.04109038238475	3.21003282695256	0.980067389719282	-2.22996543723327	-2.32345120467037	-5.53348403162293	-3.30351859438965	-2.77323685598954	-5.98326968294209	-3.75330424570882	-0.449785651319168	-2.98041362493553	0.922455239165531	0.0841764765291739	0.478604058890071	0.00551411892165259	0.00126756034885216	0.0624254740871485	0.326109181097065	0.295686260363746	0.0130624457146906	0.00526180549425782	0.0494018008554257	0.00315466820976819	0.00214993264739265	0.00978908794193523	0.920047714820867	FALSE	FALSE	FALSE	TRUE	TRUE	FALSE	FALSE	FALSE	TRUE	TRUE	TRUE	TRUE	TRUE	TRUE	FALSE	TRUE
Q13153	PAK1	5058	-1.52320373812758	-3.23784395606928	0.821857896338281	-0.725628755257646	-1.11745185592248	-1.7146402179417	2.34506163446586	4.05970185240756	0.797574982869935	2.51221520081164	-1.54748665159593	0.405751882205098	2.1203921001468	-1.93930975226076	-0.391823100664837	-0.350617457059452	0.407069285355912	0.0870025186787544	0.460035092057729	0.49726376011503	0.275479077701506	0.407768346394	0.0292973062200319	0.0633519776332337	0.461828722799309	0.310991111778138	0.585195407616772	0.710742463126057	0.405612446944161	0.299219210267785	0.943776355925968	FALSE	FALSE	FALSE	FALSE	FALSE	FALSE	TRUE	FALSE	FALSE	FALSE	FALSE	FALSE	FALSE	FALSE	FALSE	TRUE
Q13177	PAK2	5062	-0.962191202806561	-3.3178260397264	-2.99983147562998	-3.91323256042556	-2.52232941714024	-2.35563483691984	-2.03764027282342	0.317994564096424	-2.951041357619	-0.595406520699163	-0.913401084795587	-1.56013821433368	0.795496622586158	0.477502058489734	1.39090314328532	-0.734229405937341	0.664851824378756	0.0846897089735571	0.00614898980534655	0.000319798976172259	0.0153304744550221	0.244640972340229	0.0619436711625712	0.934128708862285	0.00540865890664449	0.867788954697595	0.789440054719209	0.133566313632294	0.816235220052719	0.873292250547815	0.807731254364758	FALSE	FALSE	TRUE	TRUE	TRUE	FALSE	FALSE	FALSE	TRUE	FALSE	FALSE	FALSE	FALSE	FALSE	FALSE	TRUE
Q9P286	PAK5	57144	0.351885012854979	-0.665537324741573	-1.54518889385284	-2.42188806165419	-2.86105937946136	-1.01742233759655	-1.89707390670782	-0.879651569111267	-2.77377307450917	-1.75635073691261	-0.876699167801348	-3.21294439231634	-2.19552205471979	-1.31587048560852	-0.439171317807177	-2.22367713214307	0.826118053798	0.589656735387855	0.0136725735356071	0.000124959568626253	1.0968039388263e-05	0.398591333827892	0.00294630777467256	0.601983026630847	2.04814310686061e-05	0.207742123502563	0.594763587526649	1.70603069871227e-06	0.0867161540745771	0.209382804428231	0.915950445375291	FALSE	FALSE	TRUE	TRUE	TRUE	FALSE	TRUE	FALSE	TRUE	FALSE	FALSE	TRUE	FALSE	FALSE	FALSE	TRUE
O75781	PALM	5064	0.573059300256805	0.921064744663339	0.556865814318836	1.39739761325474	2.25871164888697	0.348005444406534	-0.0161934859379689	-0.364198930344502	0.82433831299793	0.476332868591397	0.840531798935899	1.68565234863017	1.33764690422363	1.70184583456813	0.861314035632236	1.67147741147967	0.62650560556281	0.394860406798501	0.339536957580159	0.0112828587710486	9.44788466629843e-05	0.785430853272084	0.977828512546732	0.853688195492638	0.138198535108272	0.788714411109832	0.571436506527849	0.00257513962653566	0.302098701104742	0.0539944456337402	0.77274795665213	FALSE	FALSE	FALSE	TRUE	TRUE	FALSE	FALSE	FALSE	FALSE	FALSE	FALSE	TRUE	FALSE	FALSE	FALSE	TRUE
C9JA33	PALM2AKAP2	445815	0.768641203328176	-2.99647433816221	-2.79691364071261	-2.4602367077388	-2.14971569467522	-3.76511554149039	-3.56555484404079	0.199560697449597	-3.22887791106698	0.536237630423406	0.336676932973809	-2.9183568980034	0.846758643486989	0.647197946037392	0.310521013063583	-1.15409382217312	0.562432469637402	0.0121947721632702	0.000102196636828757	0.000308211699996326	0.00128613598538462	0.00199449579366042	2.83715321103595e-06	0.934128708862285	7.4168030935521e-06	0.801679981800611	0.899490681521667	3.31580586338869e-05	0.656310444859895	0.676041058142562	0.920047714820867	FALSE	TRUE	TRUE	TRUE	TRUE	TRUE	TRUE	FALSE	TRUE	FALSE	FALSE	TRUE	FALSE	FALSE	FALSE	TRUE
Q9NZW5	PALS2	51678	0.783995650125113	4.21142703588013	4.10208780591886	2.96601404957457	2.38769217869211	3.42743138575502	3.31809215579375	-0.109339229961274	2.18201839944945	-1.24541298630557	-1.13607375634429	1.60369652856699	-1.82373485718803	-1.71439562722675	-0.57832187088246	0.523962295977324	0.502055281368806	0.000216164211341471	3.70190103468726e-08	6.87487847421097e-06	0.000150714020913421	0.00217838107864677	2.31802126595526e-06	0.966644723183701	0.000497019537112834	0.415480092033228	0.439351481887261	0.0080611727947649	0.176338364816342	0.0807901708160603	0.894227607698417	FALSE	TRUE	TRUE	TRUE	TRUE	TRUE	TRUE	FALSE	TRUE	FALSE	FALSE	TRUE	FALSE	FALSE	FALSE	TRUE
Q9NVE7	PANK4	55229	-0.282193786815901	3.54682147450641	3.26403231955526	3.63111521423264	3.36878517174744	3.82901526132231	3.54622610637116	-0.282789154951151	3.91330900104854	0.0842937397262289	0.36708289467738	3.65097895856334	-0.178036302758965	0.104752852192186	-0.262330042485194	1.90388980417539	0.894335806908575	0.00272519222927985	8.69299646912186e-06	6.41307817306807e-07	2.30848431666306e-06	0.00142581773053293	2.4085274121767e-06	0.902402589013259	1.85329672511626e-07	0.97519412319205	0.880669728255746	6.16043630269309e-07	0.940790851765451	0.963010151941964	0.936812558944398	FALSE	TRUE	TRUE	TRUE	TRUE	TRUE	TRUE	FALSE	TRUE	FALSE	FALSE	TRUE	FALSE	FALSE	FALSE	TRUE
Q96RD7	PANX1	24145	-2.32442484210766	-3.15312462956761	-2.98786038141685	-3.32648867562537	-3.76079531054181	-0.828699787459947	-0.66343553930919	0.165264248150756	-1.0020638335177	-0.173364046057755	-0.338628294208511	-1.43637046843415	-0.607670680974203	-0.772934929124959	-0.434306634916448	-1.71238305271958	0.0911849358472862	0.0545183980789187	0.00166814463983506	0.000347379134433666	7.20125913010109e-05	0.677385650074385	0.503190750920505	0.966460837423637	0.273498211454974	0.964172608047648	0.923270323491784	0.106755417321833	0.840575895138231	0.73787733218002	0.920047714820867	FALSE	FALSE	TRUE	TRUE	TRUE	FALSE	FALSE	FALSE	FALSE	FALSE	FALSE	FALSE	FALSE	FALSE	FALSE	TRUE
P09874	PARP1	142	-0.636223601278044	-1.87573003097738	-3.05651696696658	-1.85074290968728	-3.14681049321676	-1.23950642969934	-2.42029336568854	-1.1807869359892	-1.21451930840923	0.0249871212901034	1.2057740572793	-2.51058689193872	-1.27108046223939	-0.0902935262501861	-1.29606758352949	-1.94379062108862	0.64171529998819	0.117499840473032	2.53515995498958e-05	0.0046702186429806	7.83085198877543e-06	0.329003610888074	0.000532724131204952	0.471040376818495	0.0622384440687658	0.993081723104973	0.444510857462794	0.000214763772547086	0.437505037648165	0.970677944182532	0.591355614853377	FALSE	FALSE	TRUE	TRUE	TRUE	FALSE	TRUE	FALSE	FALSE	FALSE	FALSE	TRUE	FALSE	FALSE	FALSE	TRUE
Q96AQ6	PBXIP1	57326	-0.442256378620446	-0.844342406432757	1.36699410041422	4.20086414269485	3.46104798310114	-0.402086027812311	1.80925047903467	2.21133650684698	4.64312052131529	5.04520654912761	2.83387004228063	3.90330436172159	4.3053903895339	2.09405388268692	-0.739816159593707	2.74973642624784	0.869892764788033	0.640276421065675	0.132933520579898	1.0007384414558e-05	0.000152111809200171	0.846837742216033	0.0477398552788599	0.265065873629445	2.12898864308304e-06	0.00692035008871194	0.0852382270216373	3.20691360486957e-05	0.0181142467116823	0.165331616956736	0.912659500989218	FALSE	FALSE	FALSE	TRUE	TRUE	FALSE	TRUE	FALSE	TRUE	TRUE	FALSE	TRUE	TRUE	FALSE	FALSE	TRUE
Q15365	PCBP1	5093	-0.147995810167204	-1.32868570609983	-2.54575411910511	-2.97039667313798	-1.63767350164726	-1.18068989593263	-2.3977583089379	-1.21706841300528	-2.82240086297077	-1.64171096703815	-0.42464255403287	-1.48967769148005	-0.308987795547426	0.90808061745785	1.33272317149072	-0.529573343882537	0.914699416902703	0.130207816835609	2.92881205608673e-06	7.26663987068045e-08	0.000718465913070607	0.191948436078443	9.06345416534754e-06	0.25447568874408	2.42208752536409e-07	0.118441956893244	0.788036359235335	0.00198879907333775	0.84400580603043	0.286618727009026	0.303590829440956	FALSE	FALSE	TRUE	TRUE	TRUE	FALSE	TRUE	FALSE	TRUE	FALSE	FALSE	TRUE	FALSE	FALSE	FALSE	TRUE
Q15366	PCBP2	5094	0.557336197363525	0.0507627670491299	0.323175401787883	0.382221611817062	1.50698664848701	-0.506573430314395	-0.234160795575642	0.272412634738753	-0.175114585546463	0.331458844767932	0.0590462100291788	0.949650451123485	1.45622388143788	1.18381124669913	1.12476503666995	1.22896456172419	0.510810597894521	0.960584577728211	0.493801775739702	0.392697874050522	0.000716522319960289	0.588584417003258	0.634425522178028	0.857615491528097	0.718696132784054	0.817975801562402	0.986605296429399	0.0282340642216711	0.123693191021125	0.099308336742668	0.389732657412634	FALSE	FALSE	FALSE	FALSE	TRUE	FALSE	FALSE	FALSE	FALSE	FALSE	FALSE	FALSE	FALSE	FALSE	FALSE	TRUE
Q08174	PCDH1	5097	0.370368637523649	-1.18025534448958	1.91979476592112	2.05696178252432	1.75682962313267	-1.55062398201323	1.54942612839747	3.1000501104107	1.68659314500067	3.2372171270139	0.137167016603206	1.38646098560902	2.93708496762225	-0.162965142788448	-0.300132159391654	1.12229617068959	0.882770571610702	0.461508374823718	0.0214048187291651	0.010718509774629	0.0275596684280723	0.325230613156168	0.0644436838752738	0.0686333673460796	0.0368302667372897	0.0652342821377658	0.973486448463481	0.082897950532885	0.0867161540745771	0.953087881823341	0.94435577328382	FALSE	FALSE	TRUE	TRUE	TRUE	FALSE	FALSE	FALSE	TRUE	FALSE	FALSE	FALSE	FALSE	FALSE	FALSE	TRUE
Q9P2E7	PCDH10	57575	-0.751532687112629	-1.66391700513565	-1.58364889476123	-2.36481302132035	-1.96230705192163	-0.912384318023022	-0.8321162076486	0.0802681103744225	-1.61328033420772	-0.700896016184702	-0.781164126559124	-1.210774364809	-0.298390046785976	-0.378658157160398	0.402505969398726	-0.910591318917227	0.518286683843569	0.132073290829647	0.0106551561434903	0.000147228040415458	0.00120776713662983	0.451928944656807	0.186395761303306	0.973770174995842	0.00739199067725339	0.694441470596084	0.638036328120852	0.0405147551987312	0.885650132712158	0.814682700542358	0.916592770787017	FALSE	FALSE	TRUE	TRUE	TRUE	FALSE	FALSE	FALSE	TRUE	FALSE	FALSE	TRUE	FALSE	FALSE	FALSE	TRUE
Q8TAB3	PCDH19	57526	-0.804473847799595	0.459476182190747	-3.15740730273157	-3.93316084858411	-4.5107677376255	1.26395002999034	-2.35293345493198	-3.61688348492232	-3.12868700078451	-4.39263703077485	-0.775753545852532	-3.7062938898259	-4.97024391981625	-1.35336043489392	-0.577606889041391	-3.15659433048308	0.636495092144489	0.791678540568024	0.000292849540000077	7.69876550619719e-06	6.31829516448711e-07	0.44343359456932	0.00560610599959438	0.0317664713112344	0.000214664727230728	0.0102700934902793	0.777094832225941	2.036579900135e-05	0.0032657482567961	0.377735385745638	0.916074355816018	FALSE	FALSE	TRUE	TRUE	TRUE	FALSE	TRUE	TRUE	TRUE	TRUE	FALSE	TRUE	TRUE	FALSE	FALSE	TRUE
Q9Y5G7	PCDHGA6	56109	0.805011392467865	-1.84545871973363	-1.70948381456516	-2.25420741414385	-1.39536449067871	-2.6504701122015	-2.51449520703303	0.135974905168465	-3.05921880661172	-0.408748694410223	-0.544723599578688	-2.20037588314657	0.450094229054925	0.31411932388646	0.858842923465147	-0.753312592720094	0.682117889354138	0.288237578567503	0.0693796595711924	0.0132519436862714	0.119894494243475	0.119627569595945	0.00855307417746481	0.97364921739639	0.00107796398854064	0.897620170535376	0.867054498076871	0.0154002725796343	0.885650132712158	0.914114975406246	0.894227607698417	FALSE	FALSE	FALSE	TRUE	FALSE	FALSE	TRUE	FALSE	TRUE	FALSE	FALSE	TRUE	FALSE	FALSE	FALSE	TRUE
Q9Y5F7	PCDHGC4	56098	0.771075162558084	-2.86675188353042	-2.31812421864823	-2.51189235578585	-2.52719785556876	-3.63782704608851	-3.08919938120631	0.548627664882194	-3.28296751834393	0.354859527744577	-0.193768137137617	-3.29827301812684	0.339554027961668	-0.209073636920526	-0.015305499782909	-1.61785465125916	0.636495092144489	0.0421573295478048	0.00418086625839434	0.00139001026750317	0.00128321345010252	0.0103094607715284	0.000232222172034494	0.844565071940416	6.63032120298577e-05	0.894561446029161	0.955875269041011	5.8391034864835e-05	0.901631350955622	0.929309949337201	0.998491185216135	FALSE	TRUE	TRUE	TRUE	TRUE	TRUE	TRUE	FALSE	TRUE	FALSE	FALSE	TRUE	FALSE	FALSE	FALSE	TRUE
Q9Y6V0	PCLO	27445	0.417277839972216	0.0180445980681057	1.20585049217233	1.96913994017167	1.84178178268049	-0.399233241904111	0.788572652200118	1.18780589410423	1.55186210019945	1.95109534210356	0.763289447999336	1.42450394270827	1.82373718461238	0.635931290508151	-0.127358157491184	1.19470124417886	0.622777861292771	0.985470992728569	0.00361865309086231	5.36800691845567e-06	1.49065950303824e-05	0.646292317987501	0.0555432125983702	0.172314510242246	0.000182706964645174	0.0207223559875931	0.432460435512967	0.000489150038744271	0.0272577938185537	0.401418394024631	0.952240039759096	FALSE	FALSE	TRUE	TRUE	TRUE	FALSE	FALSE	FALSE	TRUE	TRUE	FALSE	TRUE	TRUE	FALSE	FALSE	TRUE
Q15154	PCM1	5108	0.240231281085135	-0.2506372240026	-1.53616229296958	-1.52499043019523	-0.931628495429005	-0.490868505087735	-1.77639357405472	-1.28552506896698	-1.76522171128037	-1.27435320619263	0.0111718627743502	-1.17185977651414	-0.680991271426405	0.604533797540579	0.593361934766229	-0.460318705869339	0.922455239165531	0.890472072379216	0.0734300864810232	0.0653295744012779	0.257122507089134	0.801445998892603	0.0404953707181499	0.56700247986023	0.034207415170101	0.57895405599767	0.996578930941978	0.155212056566619	0.80245303814404	0.78382766714927	0.916074355816018	FALSE	FALSE	FALSE	FALSE	FALSE	FALSE	TRUE	FALSE	TRUE	FALSE	FALSE	FALSE	FALSE	FALSE	FALSE	TRUE
P22061	PCMT1	5110	0.0149335035600529	-4.57235864585261	-4.59300557478	-3.52665212506481	-2.84903730401205	-4.58729214941266	-4.60793907834005	-0.0206469289273894	-3.54158562862486	1.0457065207878	1.06635344971519	-2.8639708075721	1.72332134184056	1.74396827076795	0.677614821052758	-0.99186936659875	0.994486998509951	0.0011646435281306	3.98076725131988e-07	1.77547380060723e-05	0.000305094092070674	0.00124009734812781	4.36488114394711e-07	0.994486132871767	1.83873465826335e-05	0.626621017831548	0.605387446814006	0.000309394140321723	0.348579686036246	0.182307540404893	0.91042060589192	FALSE	TRUE	TRUE	TRUE	TRUE	TRUE	TRUE	FALSE	TRUE	FALSE	FALSE	TRUE	FALSE	FALSE	FALSE	TRUE
O95613	PCNT	5116	-0.023193336706117	-3.90074778094653	-2.96447032647102	-4.47257696544627	-3.93410900264992	-3.87755444424041	-2.9412769897649	0.936277454475511	-4.44938362874016	-0.571829184499741	-1.50810663897525	-3.91091566594381	-0.0333612217033927	-0.969638676178904	0.538467962796349	-2.25474210702906	0.992807704092458	0.00545500180050251	0.000341129157937453	3.20580458038325e-07	3.02963855925495e-06	0.00588857080708848	0.000387053627276145	0.684133582996576	4.11133962642499e-07	0.825344959137525	0.430457494465639	3.81408586456582e-06	0.986590631946423	0.540093967651367	0.916074355816018	FALSE	TRUE	TRUE	TRUE	TRUE	TRUE	TRUE	FALSE	TRUE	FALSE	FALSE	TRUE	FALSE	FALSE	FALSE	TRUE
Q8WUM4	PDCD6IP	10015	-0.031839377636905	-5.19436353603662	-1.78421541501122	-2.07560952514266	-2.90108173659951	-5.16252415839971	-1.75237603737431	3.4101481210254	-2.04377014750575	3.11875401089396	-0.291394110131436	-2.8692423589626	2.29328179943711	-1.11686632158829	-0.82547221145685	-1.67178180433732	0.989822477923896	0.00038335038831159	0.0280367557379435	0.00826371026952724	0.000335062172935248	0.000449286003394377	0.0321496029104286	0.0387774416116533	0.00980948723329425	0.0679203636966005	0.924850319580038	0.00040713992115391	0.192341039261753	0.472571329885726	0.860306069280062	FALSE	TRUE	TRUE	TRUE	TRUE	TRUE	TRUE	TRUE	TRUE	FALSE	FALSE	TRUE	FALSE	FALSE	FALSE	TRUE
P54750	PDE1A	5136	-0.0881094469118423	1.45401433844082	1.47744807477847	2.08430683408929	1.93716676585199	1.54212378535266	1.56555752169031	0.0234337363376476	2.17241628100113	0.630292495648469	0.606858759310821	2.02527621276383	0.483152427411165	0.459718691073518	-0.147140068237303	1.20645864535611	0.974519385177773	0.445405893997355	0.137696575091067	0.0292904883792415	0.0408672731082647	0.427544082604253	0.118878384636033	0.994486132871767	0.0243744950014433	0.845748093149757	0.856511388248002	0.0336076120558809	0.885650132712158	0.868387325677905	0.970090272283697	FALSE	FALSE	FALSE	TRUE	TRUE	FALSE	FALSE	FALSE	TRUE	FALSE	FALSE	TRUE	FALSE	FALSE	FALSE	TRUE
Q07343	PDE4B	5142	0.122307541877253	-0.957060132885768	-0.85837424437148	-0.250248363608182	-0.537257889935682	-1.07936767476302	-0.980681786248733	0.0986858885142884	-0.372555905485436	0.706811769277585	0.608125880763297	-0.659565431812936	0.419802242950086	0.321116354435797	-0.2870095263275	-0.280121757695446	0.945799229099923	0.398117177671786	0.151553290108612	0.682642200025348	0.350000359735114	0.340342673613396	0.103956728310409	0.968183330530446	0.545925421537387	0.678037721357309	0.727258340098783	0.251884217065126	0.823637846965512	0.839543735604963	0.920047714820867	FALSE	FALSE	FALSE	FALSE	FALSE	FALSE	FALSE	FALSE	FALSE	FALSE	FALSE	FALSE	FALSE	FALSE	FALSE	FALSE
Q08499	PDE4D	5144	-0.195261080554268	-0.339028886516486	-0.146640846057306	1.352339787252	0.886061656346384	-0.143767805962218	0.0486202344969618	0.19238804045918	1.54760086780626	1.69136867376848	1.4989806333093	1.08132273690065	1.22509054286287	1.03270250240369	-0.466278130905611	0.777020898136397	0.943901881438692	0.856345803809664	0.89158445703661	0.125713101653483	0.312014367374905	0.949363289721831	0.958403948243892	0.952674677504335	0.0801309941580901	0.454759125173171	0.513760964575585	0.218053742710963	0.625438875245472	0.578291571157589	0.920047714820867	FALSE	FALSE	FALSE	FALSE	FALSE	FALSE	FALSE	FALSE	FALSE	FALSE	FALSE	FALSE	FALSE	FALSE	FALSE	FALSE
Q5VU43	PDE4DIP	9659	0.778193730708926	-0.830980631340664	-1.36946892874596	-0.0405595864310104	-1.4758020520976	-1.60917436204959	-2.14766265945489	-0.538488297405299	-0.818753317139936	0.790421044909653	1.32890934231495	-2.25399578280652	-0.644821420756935	-0.106333123351636	-1.43524246566659	-1.36463104350495	0.651000333829424	0.618133178217728	0.102831268273657	0.967372390217538	0.0643072766060769	0.310371446592945	0.0114861620196794	0.853688195492638	0.325579908096733	0.757742258741041	0.53511142316061	0.00569464608252214	0.809167405275075	0.970677944182532	0.691593814220856	FALSE	FALSE	FALSE	FALSE	FALSE	FALSE	TRUE	FALSE	FALSE	FALSE	FALSE	TRUE	FALSE	FALSE	FALSE	TRUE
P30101	PDIA3	2923	0.144016122698027	0.165736182599135	3.14813643382419	1.49266983316384	0.904297140883522	0.0217200599011072	3.00412031112617	2.98240025122506	1.34865371046581	1.3269336505647	-1.65546660066036	0.760281018185495	0.738560958284387	-2.24383929294067	-0.588372692280315	0.0724098197917159	0.965855382844267	0.940800165947459	0.00302674375823722	0.139999314249609	0.370935165458783	0.99295707152166	0.00479314095187353	0.181267333179944	0.187399100818656	0.646534532735895	0.53511142316061	0.460936492082817	0.823637846965512	0.199956607044285	0.920047714820867	FALSE	FALSE	TRUE	FALSE	FALSE	FALSE	TRUE	FALSE	FALSE	FALSE	FALSE	FALSE	FALSE	FALSE	FALSE	TRUE
Q15084	PDIA6	10130	0.36687736456877	-4.9365578402405	-1.42574520118716	-3.0218461079862	-1.81368549442309	-5.30343520480927	-1.79262256575593	3.51081263905333	-3.38872347255497	1.9147117322543	-1.59610090679903	-2.18056285899186	3.12287234581741	-0.387940293235927	1.2081606135631	-0.625824228581023	0.914065288187656	0.00808673671382498	0.181216223645911	0.00343874736198972	0.0718384491089081	0.00480954097829337	0.0932904240211308	0.111003188126915	0.0012405483354483	0.468761691812097	0.560870622522882	0.0319795466746274	0.169923439424125	0.901857584719344	0.826001820495563	FALSE	TRUE	FALSE	TRUE	FALSE	TRUE	FALSE	FALSE	TRUE	FALSE	FALSE	TRUE	FALSE	FALSE	FALSE	TRUE
O15530	PDPK1	5170	-0.14456375537419	0.834823526366085	2.63790923141256	2.53529507557419	3.47206808159245	0.979387281740276	2.78247298678675	1.80308570504648	2.67985883094839	1.70047154920811	-0.102614155838368	3.61663183696664	2.63724455522637	0.83415885017989	0.936773006018258	2.55726579288015	0.960649504353003	0.653408187951935	0.00524533565125585	0.00531447992077991	0.000215433171097516	0.617718404548584	0.00355315828189985	0.411278817868632	0.00348381731657373	0.465902893062454	0.987429500942391	0.000138357856851812	0.192936092282645	0.709278183631017	0.867607599893017	FALSE	FALSE	TRUE	TRUE	TRUE	FALSE	TRUE	FALSE	TRUE	FALSE	FALSE	TRUE	FALSE	FALSE	FALSE	TRUE
O00764	PDXK	8566	-1.98347250837928	5.45101074776494	5.64546434687445	5.62389723984677	6.15394511981488	7.43448325614422	7.62893685525373	0.194453599109506	7.60736974822605	0.17288649208183	-0.0215671070276766	8.13741762819416	0.702934372049938	0.508480772940432	0.530047879968109	4.22101491349281	0.370541668609398	0.0157300761644019	3.91051775223952e-05	2.24486374708333e-05	5.08684410186153e-06	0.00124009734812781	3.01596429544618e-07	0.972290949786327	1.32617710097611e-07	0.974846284162253	0.996415726795967	3.00242325195981e-08	0.867284860040782	0.890227912783973	0.928324224338533	FALSE	TRUE	TRUE	TRUE	TRUE	TRUE	TRUE	FALSE	TRUE	FALSE	FALSE	TRUE	FALSE	FALSE	FALSE	TRUE
Q96GD0	PDXP	57026	0.344262092569255	-0.681640358784092	-0.0800183662167958	0.304069353356856	-0.0223549738909275	-1.02590245135335	-0.42428045878605	0.601621992567297	-0.0401927392123986	0.985709712140948	0.384087719573652	-0.366617066460182	0.659285384893165	0.0576633923258683	-0.326424327247783	-0.0795873464852758	0.901116814137245	0.68845426921454	0.936717536208891	0.726896739230437	0.979388262116766	0.555874025947455	0.644959735486556	0.836141055703242	0.966476489325766	0.686468675029328	0.904571291611572	0.671368395809955	0.805548946264196	0.985407398658883	0.940472154790893	FALSE	FALSE	FALSE	FALSE	FALSE	FALSE	FALSE	FALSE	FALSE	FALSE	FALSE	FALSE	FALSE	FALSE	FALSE	FALSE
O15018	PDZD2	23037	0.0643707379784501	-1.54710426170453	-2.01458811133024	-2.47674825257541	-0.651916851748425	-1.61147499968298	-2.07895884930869	-0.467483849625714	-2.54111899055387	-0.929643990870885	-0.462160141245171	-0.716287589726875	0.895187409956105	1.36267125958182	1.82483140082699	0.250658921875675	0.973263343240802	0.215757602001783	0.00378958857897924	0.000321179159793994	0.324570289845651	0.205789501153146	0.00308312296337171	0.84524455631074	0.000254561732819021	0.619905475318817	0.838937436891546	0.281608565494301	0.640422289873915	0.243732805452636	0.339931703613308	FALSE	FALSE	TRUE	TRUE	FALSE	FALSE	TRUE	FALSE	TRUE	FALSE	FALSE	FALSE	FALSE	FALSE	FALSE	TRUE
Q76G19	PDZD4	57595	0.46693528060892	-3.1463177761552	-3.35247253254476	-3.6010923926057	-5.09278717542793	-3.61325305676412	-3.81940781315368	-0.20615475638956	-4.06802767321462	-0.454774616450496	-0.248619860060936	-5.55972245603685	-1.94646939927273	-1.74031464288317	-1.49169478282223	-3.7139730684992	0.793315837866763	0.0159421349642728	2.71060072972352e-05	4.60049886551698e-06	4.69119829846895e-09	0.00592948788065186	3.77597739533572e-06	0.936490629999647	5.95189740790473e-07	0.853372453103062	0.934607808433915	7.98500971941916e-10	0.23388989651202	0.158482026313264	0.549576267531969	FALSE	TRUE	TRUE	TRUE	TRUE	TRUE	TRUE	FALSE	TRUE	FALSE	FALSE	TRUE	FALSE	FALSE	FALSE	TRUE
Q9UPQ7	PDZRN3	23024	1.69179615359768	0.285039977430133	-1.61410045697043	-1.99664324531744	-1.2233176762556	-1.40675617616754	-3.30589661056811	-1.89914043440057	-3.68843939891512	-2.28168322274757	-0.382542788347007	-2.91511382985328	-1.50835765368574	0.39078278071483	0.773325569061837	-1.12314154381033	0.188554051727096	0.868163368353393	0.0521048724591776	0.0130032255749443	0.122831562248904	0.377590667448367	0.000168205549255043	0.311499736733253	2.21246614435e-05	0.220845224510451	0.903707970207784	0.000463422177513552	0.46803858569606	0.865514806443644	0.894227607698417	FALSE	FALSE	FALSE	TRUE	FALSE	FALSE	TRUE	FALSE	TRUE	FALSE	FALSE	TRUE	FALSE	FALSE	FALSE	TRUE
Q15121	PEA15	8682	-0.815842144308638	0.170914043155523	2.98902888593253	4.21243803929499	4.6298822392872	0.98675618746416	3.80487103024117	2.81811484277701	5.02828018360363	4.04152399613947	1.22340915336246	5.44572438359583	4.45896819613167	1.64085335335466	0.417444199992202	3.63727012037328	0.752274230142843	0.942868155640366	0.0091669298400071	0.00023631127202358	6.77875858092327e-05	0.685048630897309	0.00121311016639965	0.25449300699603	2.32102766953182e-05	0.093758567490295	0.712593199785473	6.25744237108559e-06	0.0534289162583567	0.447045853465167	0.943776355925968	FALSE	FALSE	TRUE	TRUE	TRUE	FALSE	TRUE	FALSE	TRUE	FALSE	FALSE	TRUE	FALSE	FALSE	FALSE	TRUE
Q9BRX2	PELO	53918	-1.66714390643802	1.30071455395257	-0.00482822319427681	-0.623774277793	-0.0848333912120346	2.96785846039059	1.66231568324375	-1.30554277714685	1.04336962864502	-1.92448883174557	-0.618946054598723	1.58231051522599	-1.3855479451646	-0.0800051680177578	0.538940886580965	0.338505382523899	0.317268522393993	0.505601313107872	0.996126981900243	0.534975629863319	0.93473969809115	0.0991101080705225	0.0988631909466641	0.640267695265834	0.289768514618183	0.43373051392091	0.854691685935967	0.0986043102131595	0.604028204335843	0.981737587324344	0.920047714820867	FALSE	FALSE	FALSE	FALSE	FALSE	FALSE	FALSE	FALSE	FALSE	FALSE	FALSE	FALSE	FALSE	FALSE	FALSE	FALSE
O75381	PEX14	5195	-0.654946277457635	-1.1419553511676	-1.58246545709185	0.657191547596502	1.13754643347246	-0.487009073709968	-0.927519179634212	-0.440510105924244	1.31213782505414	1.79914689876411	2.23965700468835	1.7924927109301	2.27950178464006	2.72001189056431	0.480354885875959	1.60057220114521	0.546081685952129	0.26681634362626	0.00519529993025647	0.227051612556196	0.0337330214250331	0.685048630897309	0.101083646575286	0.818607067619923	0.0162460111456735	0.138886951341203	0.0291647849763916	0.00121338761768716	0.0447558776367405	0.00106338020432396	0.91042060589192	FALSE	FALSE	TRUE	FALSE	TRUE	FALSE	FALSE	FALSE	TRUE	FALSE	TRUE	TRUE	TRUE	TRUE	FALSE	TRUE
Q9Y5Y5	PEX16	9409	0.292909494224009	0.142769308646248	-0.515491326764907	-0.135145744610261	-1.46511782122262	-0.150140185577761	-0.808400820988916	-0.658260635411155	-0.42805523883427	-0.277915053256509	0.380345582154645	-1.75802731544663	-1.60788712986887	-0.949626494457715	-1.32997207661236	-1.45390531423857	0.914065288187656	0.940800165947459	0.593566489264387	0.898284775922264	0.0905902113115719	0.945937242153659	0.397071557507274	0.834253841697307	0.658623864243414	0.931140222285446	0.915509424754797	0.0437012086328427	0.481968295812018	0.626970260520437	0.788310697998056	FALSE	FALSE	FALSE	FALSE	FALSE	FALSE	FALSE	FALSE	FALSE	FALSE	FALSE	TRUE	FALSE	FALSE	FALSE	TRUE
Q8IYB4	PEX5L	51555	-0.0379582063547063	2.73208308975508	3.13659485231697	3.49769472092701	3.65709586991476	2.77004129610979	3.17455305867167	0.404511762561888	3.53565292728172	0.765611631171936	0.361099868610048	3.69505407626947	0.925012780159686	0.520501017597798	0.15940114898775	2.25836009949984	0.989580766868725	0.0603791757496161	0.00026635134857504	3.61081892421948e-05	1.80100289702582e-05	0.0607201630623646	0.000236501244114599	0.885794449917427	3.39729632365852e-05	0.761726589351823	0.911161637497551	1.7017224343566e-05	0.686940915243506	0.807875226171633	0.969559457348855	FALSE	FALSE	TRUE	TRUE	TRUE	FALSE	TRUE	FALSE	TRUE	FALSE	FALSE	TRUE	FALSE	FALSE	FALSE	TRUE
P17858	PFKL	5211	-0.115955355871282	2.75786197714601	0.961065187021961	-0.364387339145665	-0.700785672919342	2.87381733301729	1.07702054289324	-1.79679679012405	-0.248431983274383	-3.12224931629168	-1.32545252616763	-0.58483031704806	-3.45864765006535	-1.6618508599413	-0.336398333773677	-1.07445126839515	0.941907208488488	0.00155064091286036	0.0498984749766136	0.45647605631576	0.13375564548544	0.00115572508199358	0.0297229493435875	0.0733701605008699	0.633596872109894	0.00204724070666967	0.158594107802994	0.216784206232033	0.000563064966626286	0.0258279471037338	0.916074355816018	FALSE	TRUE	FALSE	FALSE	FALSE	TRUE	TRUE	FALSE	FALSE	TRUE	FALSE	FALSE	TRUE	TRUE	FALSE	TRUE
P08237	PFKM	5213	-0.0336786042336955	1.16486082000032	1.83991590022301	1.20756142773162	1.23663421178815	1.19853942423401	1.8735945044567	0.675055080222692	1.24124003196532	0.0427006077313035	-0.632354472491388	1.27031281602184	0.0717733917878312	-0.60328168843486	0.0290727840565277	0.608647511638367	0.976551911070259	0.116453396070815	3.73054377292914e-05	0.00295054978726332	0.0023209949860863	0.110914689790048	3.23338996192458e-05	0.521749606932334	0.00243463620335141	0.979208335457962	0.560158782682006	0.00190185381644252	0.957303780726025	0.444732535753446	0.98371445218265	FALSE	FALSE	TRUE	TRUE	TRUE	FALSE	TRUE	FALSE	TRUE	FALSE	FALSE	TRUE	FALSE	FALSE	FALSE	TRUE
Q01813	PFKP	5214	0.216205521026187	3.07736081651134	2.6489137301973	2.8151583547059	3.40511053947344	2.86115529548515	2.43270820917111	-0.428447086314039	2.59895283367971	-0.26220246180544	0.166244624508598	3.18890501844726	0.327749722962108	0.756196809276147	0.589952184767548	2.09244578986993	0.841636804590127	4.50300035560506e-05	3.51864825655961e-08	3.64416409427812e-09	3.47017992969299e-11	0.000128453290011514	2.26773303938092e-07	0.725046160801917	2.37699822932131e-08	0.839336945310436	0.917903971987127	1.99325702538622e-10	0.792469961851425	0.274858913206485	0.788310697998056	FALSE	TRUE	TRUE	TRUE	TRUE	TRUE	TRUE	FALSE	TRUE	FALSE	FALSE	TRUE	FALSE	FALSE	FALSE	TRUE
P35080	PFN2	5217	-0.887184670305296	-0.879276789537053	0.87173962178378	-0.202079644027331	1.01391755211615	0.00790788076824345	1.75892429208908	1.75101641132083	0.685105026277965	0.677197145509721	-1.07381926581111	1.90110222242144	1.8931943416532	0.142177930332367	1.21599719614348	1.24644516307899	0.605497129054472	0.596144821535616	0.307772931421444	0.824918321926416	0.204255858184977	0.995635126047994	0.0376276848262668	0.369909162388064	0.417493779128522	0.796860075380461	0.634207385016231	0.0184382218947253	0.323207672382761	0.962093417067289	0.788310697998056	FALSE	FALSE	FALSE	FALSE	FALSE	FALSE	TRUE	FALSE	FALSE	FALSE	FALSE	TRUE	FALSE	FALSE	FALSE	TRUE
P18669	PGAM1	5223	0.615034232175805	0.435601824745943	5.99665736257695	7.02567760618208	6.19141616377495	-0.179432407429862	5.38162313040115	5.56105553783101	6.41064337400628	6.59007578143614	1.02902024360513	5.57638193159914	5.755814339029	0.194758801197994	-0.834261442407135	3.8017839572945	0.868217662221247	0.866776244729486	1.19326915073277e-05	3.5584221928289e-07	3.23474314027409e-06	0.95357738870305	6.2948073451037e-05	0.0280030172798149	2.18191085593078e-06	0.0103315063372837	0.799743492346599	1.99485389500986e-05	0.0225828435934561	0.963010151941964	0.916074355816018	FALSE	FALSE	TRUE	TRUE	TRUE	FALSE	TRUE	TRUE	TRUE	TRUE	FALSE	TRUE	TRUE	FALSE	FALSE	TRUE
Q75T13	PGAP1	80055	-0.673451903179228	1.66968829128286	-2.53295658170725	-2.47901231029229	-3.22566295245082	2.34314019446208	-1.85950467852802	-4.2026448729901	-1.80556040711306	-4.14870060157514	0.0539442714149581	-2.55221104927159	-4.89535124373367	-0.692706370743572	-0.74665064215853	-2.38878575193254	0.849069843108533	0.51087698647277	0.0497765067906158	0.0463802855784453	0.0095842228384976	0.339721765677103	0.158316874763449	0.119733052442261	0.152769156148333	0.139181534634742	0.993864714086105	0.0395394753348293	0.0619620957498431	0.840995278294394	0.920047714820867	FALSE	FALSE	TRUE	TRUE	TRUE	FALSE	FALSE	FALSE	FALSE	FALSE	FALSE	TRUE	FALSE	FALSE	FALSE	TRUE
P52209	PGD	5226	1.86838263992404	0.277947688441138	-1.64897769917698	-0.0943467347129582	-0.238663976516781	-1.59043495148291	-3.51736033910103	-1.92692538761812	-1.962729374637	-0.372294423154096	1.55463096446402	-2.10704661644083	-0.516611664957919	1.4103137226602	-0.144317241803823	-0.497988158451928	0.174888977166016	0.881936400501136	0.0622414606590199	0.926599888564592	0.783542409701189	0.344531227149512	0.000168804589398382	0.343131980719993	0.0227740864743846	0.903711038951398	0.457509873971212	0.0136463024002563	0.85747511168485	0.390774432259023	0.969559457348855	FALSE	FALSE	FALSE	FALSE	FALSE	FALSE	TRUE	FALSE	TRUE	FALSE	FALSE	TRUE	FALSE	FALSE	FALSE	TRUE
P00558	PGK1	5230	0.279436357710563	-4.86919220318069	-1.37826477887786	-1.58429958077258	-1.49637222122265	-5.14862856089125	-1.65770113658842	3.49092742430283	-1.86373593848314	3.28489262240811	-0.206034801894717	-1.77580857893321	3.37281998195804	-0.118107442344786	0.0879273595499306	-0.53921134918043	0.92211970447266	0.0049922124206217	0.161880064591109	0.0940675599060564	0.10872787837406	0.00326048281818327	0.0938794407091191	0.0826574575817136	0.0499436562284884	0.118575234211002	0.965043687631576	0.0590531367176067	0.0967107577150092	0.970677944182532	0.980675143094807	FALSE	TRUE	FALSE	FALSE	FALSE	TRUE	FALSE	FALSE	TRUE	FALSE	FALSE	FALSE	FALSE	FALSE	FALSE	TRUE
Q6PCE3	PGM2L1	283209	0.0926893733072457	-1.58542097374295	-1.20273364788901	-1.72462994863471	-1.55563599860495	-1.6781103470502	-1.29542302119626	0.382687325853942	-1.81731932194196	-0.139208974891761	-0.521896300745703	-1.64832537191219	0.0297849751380053	-0.352902350715937	0.168993950029767	-0.917331228020454	0.967329809130252	0.236713487406261	0.10194378637899	0.0149478023301126	0.0268838568431398	0.218934439388167	0.0798130990274675	0.879271808377942	0.0111794909165769	0.963975820863727	0.828070122052289	0.0195911107886014	0.986590631946423	0.860238955753482	0.961352334093978	FALSE	FALSE	FALSE	TRUE	TRUE	FALSE	FALSE	FALSE	TRUE	FALSE	FALSE	TRUE	FALSE	FALSE	FALSE	TRUE
O00264	PGRMC1	10857	-0.987840299562195	-0.766759505473178	0.338494050211216	0.000102577735041687	0.0615939083371409	0.221080794089017	1.32633434977341	1.10525355568439	0.987942877297237	0.76686208320822	-0.338391472476175	1.04943420789934	0.828353413810319	-0.276900141874075	0.0614913306020993	0.364756720832616	0.357943111703809	0.530207300773272	0.609721619579644	0.999844002307755	0.923292022341481	0.878235003258536	0.0347908686368125	0.464639544775463	0.10250013322237	0.661062190394699	0.8828078704047	0.0792245004291099	0.630328725333654	0.873292250547815	0.980204315922877	FALSE	FALSE	FALSE	FALSE	FALSE	FALSE	TRUE	FALSE	FALSE	FALSE	FALSE	FALSE	FALSE	FALSE	FALSE	TRUE
O15173	PGRMC2	10424	-0.387028039564209	-2.98898266888907	-1.89012481365021	-2.22500631850998	-1.90769429421175	-2.60195462932486	-1.503096774086	1.09885785523886	-1.83797827894577	0.763976350379091	-0.33488150485977	-1.52066625464754	1.08128837467732	-0.0175694805615372	0.317312024298233	-0.782222131318427	0.914065288187656	0.161408837280287	0.110423985604842	0.0502813224225242	0.0901376237044768	0.237958584570093	0.214227788262466	0.774613662520615	0.10995345620605	0.840643469882734	0.953412181279562	0.180020968675958	0.758763851320038	0.997207677224205	0.952240039759096	FALSE	FALSE	FALSE	FALSE	FALSE	FALSE	FALSE	FALSE	FALSE	FALSE	FALSE	FALSE	FALSE	FALSE	FALSE	FALSE
Q9C0D0	PHACTR1	221692	2.21033584152789	3.54105939780781	5.44983278839355	5.51937843945095	5.40330814354317	1.33072355627991	3.23949694686565	1.90877339058574	3.30904259792306	1.97831904164314	0.0695456510574015	3.19297230201528	1.86224874573536	-0.0465246448503773	-0.116070295907779	2.5676730498327	0.089076810924924	0.0185431070384781	6.59017969657199e-08	1.98983092431757e-08	2.79709309297634e-08	0.427033997033941	0.000293803001242067	0.323197840688224	0.000142244120005716	0.319927908011435	0.991255045694997	0.000214763772547086	0.348741412953491	0.989677027262904	0.973909848488633	FALSE	TRUE	TRUE	TRUE	TRUE	FALSE	TRUE	FALSE	TRUE	FALSE	FALSE	TRUE	FALSE	FALSE	FALSE	TRUE
Q9UPV7	PHF24	23349	-0.464532101697824	7.16864899888596	7.57642747097174	7.79307007568437	8.09977250566078	7.63318110058378	8.04095957266956	0.407778472085775	8.25760217738219	0.624421076798411	0.216642604712636	8.56430460735861	0.931123506774824	0.523345034689049	0.306702429976413	4.87070972070239	0.821122793519294	5.69163320225583e-06	1.12342202073219e-11	1.50502020437339e-12	4.68860780888888e-13	2.08845371143316e-06	2.80546812488473e-12	0.882017920931505	3.34658988518965e-13	0.809427639562346	0.953412181279562	1.1277000271454e-13	0.680349303572429	0.802510828458073	0.940539751799782	FALSE	TRUE	TRUE	TRUE	TRUE	TRUE	TRUE	FALSE	TRUE	FALSE	FALSE	TRUE	FALSE	FALSE	FALSE	TRUE
O43175	PHGDH	26227	-0.957628038788427	-2.47112736043989	-0.605220793982917	-0.126099780929732	-1.69373458795305	-1.51349932165146	0.35240724480551	1.86590656645697	0.831528257858695	2.34502757951016	0.479121013053185	-0.736106549164627	0.777392772486833	-1.08851379397014	-1.56763480702332	-1.03127033019973	0.6723092832083	0.215757602001783	0.603958608123251	0.92232514759665	0.104311741042756	0.487096431872058	0.771485355705039	0.488735100121383	0.45635322726399	0.369753131874832	0.912632633527961	0.500546117236667	0.823637846965512	0.656920230547748	0.788317735357499	FALSE	FALSE	FALSE	FALSE	FALSE	FALSE	FALSE	FALSE	FALSE	FALSE	FALSE	FALSE	FALSE	FALSE	FALSE	FALSE
Q86UU1	PHLDB1	23187	-0.192799019996187	-2.43846984769674	-4.8172973344551	-4.131058472219	-5.25711652959713	-2.24567082770055	-4.62449831445891	-2.37882748675836	-3.93825945222282	-1.69258862452226	0.686238862236096	-5.06431750960094	-2.81864668190039	-0.43981919514203	-1.12605805737813	-3.44122751763064	0.914065288187656	0.0180087806215228	2.49571678581214e-10	2.87203528401081e-09	7.32753609998804e-12	0.031043414393682	6.97503282130518e-10	0.0447080352560091	9.60882263717156e-09	0.192389812381367	0.673833919565799	2.2534104289526e-11	0.0163494686098182	0.765392737617525	0.591355614853377	FALSE	TRUE	TRUE	TRUE	TRUE	TRUE	TRUE	TRUE	TRUE	FALSE	FALSE	TRUE	TRUE	FALSE	FALSE	TRUE
Q92561	PHYHIP	9796	1.57148064569597	4.82676298300748	8.70086237233908	7.77459920867459	8.06083082190289	3.25528233731151	7.12938172664311	3.87409938933159	6.20311856297862	2.9478362256671	-0.926263163664489	6.48935017620692	3.23406783889541	-0.640031550436188	0.286231613228301	4.34209115870645	0.395750995742299	0.0102718797870129	3.45847277574414e-10	1.53445941049897e-09	5.84778122546465e-10	0.0915848029145194	3.45514839809798e-08	0.076186957562007	2.21057730262443e-07	0.21983815860338	0.788036359235335	7.84489750099592e-08	0.157609171176828	0.822951521083145	0.952240039759096	FALSE	TRUE	TRUE	TRUE	TRUE	FALSE	TRUE	FALSE	TRUE	FALSE	FALSE	TRUE	FALSE	FALSE	FALSE	TRUE
P42356	PI4KA	5297	0.293204772895256	1.64023111983946	2.26939608650261	2.73601720672556	2.67943597498233	1.3470263469442	1.97619131360735	0.629164966663146	2.44281243383031	1.0957860868861	0.466621120222958	2.38623120208708	1.03920485514287	0.410039888479726	-0.0565812317432313	1.5815067536579	0.757248450037045	0.0290961390612821	1.93573516790645e-06	2.24121489166002e-08	3.11312698362297e-08	0.0776907150317087	2.10240528982333e-05	0.570001377230716	2.64760512046674e-07	0.255930683298239	0.712265236168918	3.65282712830726e-07	0.278426126648622	0.670374723214578	0.973909848488633	FALSE	TRUE	TRUE	TRUE	TRUE	FALSE	TRUE	FALSE	TRUE	FALSE	FALSE	TRUE	FALSE	FALSE	FALSE	TRUE
Q13492	PICALM	8301	-0.186888637206405	-3.72826386289688	-3.31916506947708	-2.47756661193409	-5.06357479946852	-3.54137522569048	-3.13227643227068	0.409098793419799	-2.29067797472769	1.25069725096279	0.841598457542991	-4.87668616226211	-1.33531093657163	-1.74440972999143	-2.58600818753442	-3.63128780190966	0.941907208488488	0.00879399904184224	0.000107124508780469	0.00182235302987067	3.54135032255639e-08	0.013665613813694	0.000231657145527205	0.882017920931505	0.00388598320179655	0.552897968448853	0.720087133980823	8.75349452064134e-08	0.522374076575345	0.19814211272114	0.1785306287583	FALSE	TRUE	TRUE	TRUE	TRUE	TRUE	TRUE	FALSE	TRUE	FALSE	FALSE	TRUE	FALSE	FALSE	FALSE	TRUE
Q92643	PIGK	10026	-0.838416174964011	-0.138927418491247	-1.08725125775809	-1.15705117868559	-2.23718824924342	0.699488756472764	-0.248835082794076	-0.94832383926684	-0.31863500372158	-1.01812376019434	-0.069799920927504	-1.39877207427941	-2.09826083075217	-1.14993699148533	-1.08013707055783	-1.61480808140266	0.64171529998819	0.940800165947459	0.223848538873269	0.176129372111725	0.00864069784933065	0.71705722945191	0.798778945550496	0.723656765233489	0.738502730428683	0.691969632527996	0.992230055735852	0.099123793405054	0.296444379686472	0.508269869808386	0.826001820495563	FALSE	FALSE	FALSE	FALSE	TRUE	FALSE	FALSE	FALSE	FALSE	FALSE	FALSE	FALSE	FALSE	FALSE	FALSE	TRUE
O95427	PIGN	23556	0.517726684733259	-6.32522612510816	-5.92360852443828	-5.81010918078641	-8.51418332017522	-6.84295280984142	-6.44133520917154	0.401617600669884	-6.32783586551967	0.515116944321747	0.113499343651863	-9.03191000490848	-2.18895719506706	-2.59057479573694	-2.7040741393888	-5.99957376782943	0.901116814137245	0.0049922124206217	1.83175117430832e-05	1.27256862506931e-05	9.02183264897775e-09	0.00264791892443354	5.30853864764655e-06	0.927254545214813	3.6357285721547e-06	0.907680972668459	0.9893445643331	3.00453197255998e-09	0.50268477531809	0.233479530540774	0.517142872674887	FALSE	TRUE	TRUE	TRUE	TRUE	TRUE	TRUE	FALSE	TRUE	FALSE	FALSE	TRUE	FALSE	FALSE	FALSE	TRUE
Q96S52	PIGS	94005	-2.04134521479363	-3.2180257121266	-2.38387017181865	-3.18000929370687	-1.97928101377601	-1.17668049733297	-0.342524957025021	0.834155540307949	-1.13866407891324	0.0380164184197276	-0.796139121888221	0.0620642010176202	1.23874469835059	0.404589158042641	1.20072827993086	-0.127369019620571	0.138238782883841	0.0473766611053451	0.00990355100617805	0.000502785002472632	0.0244371220266028	0.525879172221417	0.738802018798578	0.784684141455182	0.205553228971928	0.992142619349665	0.788036359235335	0.953313139056697	0.623729730669314	0.873292250547815	0.799195316883558	FALSE	TRUE	TRUE	TRUE	TRUE	FALSE	FALSE	FALSE	FALSE	FALSE	FALSE	FALSE	FALSE	FALSE	FALSE	TRUE
O00750	PIK3C2B	5287	0.511484922146555	1.30267639732191	0.0419633213985513	-0.654752670378209	-0.557850857883623	0.79119147517536	-0.469521600748004	-1.26071307592336	-1.16623759252476	-1.95742906770012	-0.69671599177676	-1.06933578003018	-1.86052725520554	-0.599814179282174	0.0969018124945863	-0.742540266685713	0.792694963747091	0.396878488027167	0.964515483221909	0.416977318349348	0.481258924189084	0.646292317987501	0.592293723811805	0.540263387013522	0.139817368031878	0.297295937850125	0.788036359235335	0.168565848949936	0.312497145083282	0.770245032634411	0.975573319727245	FALSE	FALSE	FALSE	FALSE	FALSE	FALSE	FALSE	FALSE	FALSE	FALSE	FALSE	FALSE	FALSE	FALSE	FALSE	FALSE
P27986	PIK3R1	5295	2.38459151855836	0.332283246360145	2.53083809605332	1.51067090654065	1.08733218659141	-2.05230827219822	0.146246577494952	2.19855484969317	-0.873920612017718	1.1783876601805	-1.02016718951267	-1.29725933196695	0.755048940231268	-1.4435059094619	-0.423338719949232	-0.285559540813807	0.0244825592374854	0.828601878922703	0.000903161286730158	0.0341319133742172	0.122735648796674	0.125316559491091	0.856620027538762	0.162273214158585	0.228383350272164	0.539899486996309	0.594763587526649	0.0674402913105324	0.718550124873285	0.252361462087826	0.920047714820867	TRUE	FALSE	TRUE	TRUE	FALSE	FALSE	FALSE	FALSE	FALSE	FALSE	FALSE	FALSE	FALSE	FALSE	FALSE	TRUE
Q13526	PIN1	5300	0.0891556651646842	2.40312175006198	4.09650444227541	3.9242893267534	3.8192493370235	2.3139660848973	4.00734877711072	1.69338269221342	3.83513366158871	1.52116757669141	-0.172215115522011	3.73009367185881	1.41612758696151	-0.277255105251911	-0.1050399897299	2.19067138518828	0.965855382844267	0.0496245223458816	2.98991432544997e-07	2.97812583786541e-07	4.46029861481748e-07	0.063151316034503	5.35094341771545e-07	0.264781538010897	5.28557910969038e-07	0.350259502065907	0.953412181279562	7.98121819311378e-07	0.391166419558433	0.88983276642141	0.970090272283697	FALSE	TRUE	TRUE	TRUE	TRUE	FALSE	TRUE	FALSE	TRUE	FALSE	FALSE	TRUE	FALSE	FALSE	FALSE	TRUE
P48426	PIP4K2A	5305	-0.0492417632620572	0.421887600332193	1.66856645700521	1.58463563801435	2.79527996641545	0.47112936359425	1.71780822026727	1.24667885667302	1.63387740127641	1.16274803768216	-0.0839308189908659	2.8445217296775	2.37339236608325	1.12671350941023	1.2106443284011	2.2198814847814	0.989822477923896	0.867105938726152	0.174318098314219	0.179022953701778	0.0168300889074408	0.866498125242035	0.167166953641135	0.739464370848831	0.171384744561167	0.754243712744883	0.993647102660492	0.015501097202388	0.421146424350095	0.689028162191448	0.867607599893017	FALSE	FALSE	FALSE	FALSE	TRUE	FALSE	FALSE	FALSE	FALSE	FALSE	FALSE	TRUE	FALSE	FALSE	FALSE	TRUE
P78356	PIP4K2B	8396	-0.208898841543526	1.38083666963825	1.90836475966305	1.79848472633893	1.89062766551442	1.58973551118178	2.11726360120657	0.527528090024792	2.00738356788246	0.417648056700681	-0.109880033324111	2.09952650705794	0.509790995876163	-0.0177370941486292	0.0921429391754818	1.17742057720526	0.85404596251795	0.0545230398081284	1.60553768090541e-05	2.07268197997633e-05	9.04183971217065e-06	0.0282334487341088	3.25817521137537e-06	0.642936772508696	4.05215399381636e-06	0.729184867290161	0.953412181279562	1.69949529907833e-06	0.653862883286305	0.989677027262904	0.961352334093978	FALSE	FALSE	TRUE	TRUE	TRUE	TRUE	TRUE	FALSE	TRUE	FALSE	FALSE	TRUE	FALSE	FALSE	FALSE	TRUE
Q86T03	PIP4P1	90809	-0.380049674559504	-0.723596399828824	-0.643687209560492	-2.78616052629678	-2.18118336609291	-0.34354672526932	-0.263637535000988	0.0799091902683322	-2.40611085173727	-2.06256412646795	-2.14247331673629	-1.8011336915334	-1.45758696626408	-1.53749615653242	0.60497716020387	-1.42357312275807	0.922034574960643	0.793395519790194	0.64860180259078	0.0295907799395489	0.0845719887152774	0.910481730421856	0.856546071345872	0.990197274180143	0.0620799690077449	0.552270823574446	0.52657320599533	0.157605380916505	0.69838064842195	0.568617113963798	0.920047714820867	FALSE	FALSE	FALSE	TRUE	FALSE	FALSE	FALSE	FALSE	FALSE	FALSE	FALSE	FALSE	FALSE	FALSE	FALSE	TRUE
O60331	PIP5K1C	23396	-0.544931367515377	4.08688824536476	4.63267917092099	4.82092995534864	5.1200313480746	4.63181961288014	5.17761053843637	0.545790925556228	5.36586132286402	0.734041709983883	0.188250784427654	5.66496271558997	1.03314310270984	0.487352177153608	0.299101392725953	3.24170095741006	0.799905404055503	0.00828672192758579	2.35412490106552e-06	5.21908931376573e-07	1.53236489361884e-07	0.00315596173160058	3.71230075028763e-07	0.854776493977698	7.8767063672603e-08	0.788714411109832	0.964981639458222	2.2796972119661e-08	0.674915829911997	0.834394918822191	0.950316832815027	FALSE	TRUE	TRUE	TRUE	TRUE	TRUE	TRUE	FALSE	TRUE	FALSE	FALSE	TRUE	FALSE	FALSE	FALSE	TRUE
Q00169	PITPNA	5306	-0.886540028820833	-2.38509897231235	-4.36303600981015	-4.23142470778834	-2.60590212743685	-1.49855894349152	-3.47649598098932	-1.9779370374978	-3.34488467896751	-1.84632573547599	0.131611302021815	-1.71936209861602	-0.220803155124497	1.7571338823733	1.62552258035149	-0.662219891796607	0.566115183067803	0.0879353998675232	9.7601914186609e-07	7.74029430662932e-07	0.00080856834965299	0.314956008677742	4.33022110071565e-05	0.24631741159678	4.0748309437077e-05	0.31399430537831	0.973486448463481	0.0231869092529692	0.936433804550592	0.179228791873741	0.518899621408165	FALSE	FALSE	TRUE	TRUE	TRUE	FALSE	TRUE	FALSE	TRUE	FALSE	FALSE	TRUE	FALSE	FALSE	FALSE	TRUE
P48739	PITPNB	23760	-0.803418802774036	-2.63170388404382	-4.50368715771849	-5.50770798335354	-4.37316531877131	-1.82828508126978	-3.70026835494445	-1.87198327367467	-4.7042891805795	-2.87600409930972	-1.00402082563505	-3.56974651599727	-1.74146143472749	0.130521838947178	1.13454266458223	-2.18901602959498	0.55595905241906	0.0332164645566395	5.78911822028035e-08	2.58085298951573e-10	3.74667884121655e-08	0.153249682454086	2.54776642300666e-06	0.216330632696733	1.04751429970192e-08	0.0496390923722351	0.594763587526649	2.14233633028282e-06	0.268662791353257	0.956203339093211	0.703879500223566	FALSE	TRUE	TRUE	TRUE	TRUE	FALSE	TRUE	FALSE	TRUE	TRUE	FALSE	TRUE	FALSE	FALSE	FALSE	TRUE
Q9UKF7	PITPNC1	26207	-0.200176306196443	-0.489254097664431	0.275805042149537	-1.77206506120037	-3.67182209278708	-0.289077791467988	0.47598134834598	0.765059139813968	-1.57188875500393	-1.28281096353594	-2.04787010334991	-3.47164578659064	-3.18256799512265	-3.94762713493662	-1.89975703158671	-3.3124793270391	0.943901881438692	0.79808990209724	0.78529755886982	0.0457208505809734	8.74323455015113e-05	0.895547771482005	0.636246599790552	0.808997599784964	0.0788898625692086	0.606559740028701	0.277460780635556	0.000195071450207585	0.0949267827939992	0.00453096151598274	0.518899621408165	FALSE	FALSE	FALSE	TRUE	TRUE	FALSE	FALSE	FALSE	FALSE	FALSE	FALSE	TRUE	FALSE	TRUE	FALSE	TRUE
P14618	PKM	5315	-0.632166745472414	-0.919794513710137	-1.83437478519153	-2.60131637883758	-1.25581149810136	-0.287627768237723	-1.20220803971912	-0.914580271481396	-1.96914963336517	-1.68152186512745	-0.76694159364605	-0.623644752628946	-0.336016984391222	0.578563287090173	1.34550488073622	-0.238728373275265	0.708796763990668	0.55793379843598	0.0207835106389436	0.000877170234366244	0.0951197207223897	0.875825207403485	0.134428935635151	0.692331592956653	0.01079364701439	0.373994617117722	0.748586054322922	0.422871644942987	0.901631350955622	0.773590888679409	0.699281513890676	FALSE	FALSE	TRUE	TRUE	FALSE	FALSE	FALSE	FALSE	TRUE	FALSE	FALSE	FALSE	FALSE	FALSE	FALSE	TRUE
Q99569	PKP4	8502	0.11750577536939	-3.50131590197667	-1.19847522056622	0.0843386197434025	0.742577955840229	-3.61882167734606	-1.31598099593561	2.30284068141044	-0.033167155625988	3.58565452172007	1.28281384030963	0.625072180470839	4.24389385781689	1.94105317640645	0.658239336096827	1.28466199637216	0.943901881438692	0.000320598432161055	0.0258395948645043	0.891976358561118	0.146123436352273	0.000243663138202513	0.0153583426875113	0.0340445088139433	0.956698808305926	0.00139672757507528	0.215762872992164	0.227648815440262	0.000148743042423798	0.0167424661196876	0.826001820495563	FALSE	TRUE	TRUE	FALSE	FALSE	TRUE	TRUE	TRUE	FALSE	TRUE	FALSE	FALSE	TRUE	TRUE	FALSE	TRUE
Q9NQ66	PLCB1	23236	0.0794257475616252	-1.47554407304303	1.31374958815335	3.04424953732695	1.54842273416637	-1.55496982060466	1.23432384059172	2.78929366119638	2.96482378976533	4.51979361036998	1.7304999491736	1.46899698660475	3.02396680720941	0.234673146013026	-1.49582680316058	0.963976180379543	0.970950296076718	0.265570591473765	0.0684345045419947	4.07247103818762e-05	0.0250624781517034	0.248517166308643	0.0900495105174042	0.0598447135122188	6.63983534625921e-05	0.00234151115664313	0.215082510581781	0.0339494172924955	0.0382782880726215	0.914114975406246	0.518899621408165	FALSE	FALSE	FALSE	TRUE	TRUE	FALSE	FALSE	FALSE	TRUE	TRUE	FALSE	TRUE	TRUE	FALSE	FALSE	TRUE
P51178	PLCD1	5333	-0.404357894956152	-0.188904800872436	1.28139354714962	1.04504538798651	1.62704599788871	0.215453094083716	1.68575144210577	1.47029834802206	1.44940328294267	1.23395018885895	-0.236348159163104	2.03140389284486	1.81595079876115	0.345652450739091	0.582000609902195	1.372617235173	0.876050078033942	0.922228489905798	0.138553246786132	0.211767142776107	0.0480241144304718	0.913368213806796	0.0524839631090772	0.488735100121383	0.0831929380542191	0.595865846347202	0.953412181279562	0.0145903678619194	0.37341973427981	0.88983276642141	0.916074355816018	FALSE	FALSE	FALSE	FALSE	TRUE	FALSE	FALSE	FALSE	FALSE	FALSE	FALSE	TRUE	FALSE	FALSE	FALSE	TRUE
Q8N3E9	PLCD3	113026	0.16331149623338	3.97085020144139	7.78256078938038	6.8345353496558	5.78110473625618	3.80753870520801	7.619249293147	3.81171058793899	6.67122385342242	2.86368514821441	-0.948025439724588	5.6177932400228	1.81025453481479	-2.00145605312421	-1.05343061339962	2.85835216396961	0.941907208488488	0.00155064091286036	1.87294987557301e-13	1.37616779641368e-12	8.19748483364058e-11	0.00261434987645217	3.18989332358186e-13	0.00659123591525483	2.80772419042916e-12	0.0534265809934434	0.609977054409399	1.9411116421536e-10	0.250432818061958	0.0691387171820163	0.779757492626192	FALSE	TRUE	TRUE	TRUE	TRUE	TRUE	TRUE	TRUE	TRUE	FALSE	FALSE	TRUE	FALSE	FALSE	FALSE	TRUE
Q8IV08	PLD3	23646	0.0950703633404635	-3.49342672018001	-2.56438129031301	-2.85988941399597	-3.17077991105768	-3.58849708352047	-2.65945165365348	0.929045429866993	-2.95495977733643	0.633537306184037	-0.295508123682956	-3.26585027439814	0.322646809122324	-0.606398620744668	-0.310890497061712	-1.90498470346965	0.971842679419992	0.0421205949845059	0.00886299390649954	0.00269122342434888	0.000945062747619772	0.0384825638356123	0.00712987105490078	0.764428612271553	0.00208311456371133	0.839336945310436	0.948391444108708	0.000734408778169465	0.922204413817171	0.810957781005067	0.952240039759096	FALSE	TRUE	TRUE	TRUE	TRUE	TRUE	TRUE	FALSE	TRUE	FALSE	FALSE	TRUE	FALSE	FALSE	FALSE	TRUE
Q15149	PLEC	5339	0.939948532631752	0.430652157870687	1.44154248445604	2.42094463546983	2.29622248855123	-0.509296374761064	0.501593951824287	1.01089032658535	1.48099610283808	1.99029247759914	0.979402151013789	1.35627395591948	1.86557033068055	0.854680004095195	-0.124722146918594	1.34352758084691	0.0921543661374478	0.574106957760829	0.000335418167182005	3.54943502512508e-08	9.66978420108287e-08	0.508859942228432	0.203252699166276	0.227690797990457	0.00015826740156517	0.0119418692555019	0.178468969486329	0.000437177341241306	0.0162097044078332	0.179535383204677	0.951927382629446	FALSE	FALSE	TRUE	TRUE	TRUE	FALSE	FALSE	FALSE	TRUE	TRUE	FALSE	TRUE	TRUE	FALSE	FALSE	TRUE
Q9HB21	PLEKHA1	59338	1.25172633708224	0.553444307155688	1.90024808710486	3.09996818989005	2.90755841579061	-0.698282029926548	0.648521750022623	1.34680377994917	1.84824185280782	2.54652388273436	1.19972010278519	1.65583207870837	2.35411410863492	1.00731032868575	-0.192409774099446	1.66499346408465	0.540115884217346	0.802758076365933	0.0734300864810232	0.002853222262207	0.00474560512534057	0.76923334838197	0.5708998542045	0.653814424728276	0.0732422315558547	0.301175595706676	0.691430595955996	0.104103361567552	0.337171947891663	0.678654494688844	0.969559457348855	FALSE	FALSE	FALSE	TRUE	TRUE	FALSE	FALSE	FALSE	FALSE	FALSE	FALSE	FALSE	FALSE	FALSE	FALSE	TRUE
Q9HAU0	PLEKHA5	54477	-0.378147045397213	-1.97693105355246	-2.77711374187942	-2.81852746395455	-2.70576140309194	-1.59878400815524	-2.39896669648221	-0.800182688326968	-2.44038041855733	-0.841596410402089	-0.0414137220751205	-2.32761435769473	-0.728830349539485	0.071352338787483	0.112766060862604	-1.448454683559	0.834416147840963	0.107337028719694	0.000132371472580968	6.16555287502297e-05	0.000104892824520316	0.210358184505451	0.000771232882238548	0.692331592956653	0.000419397358734852	0.663986294557159	0.993647102660492	0.000680125928853676	0.709954730359668	0.974350790174464	0.969559457348855	FALSE	FALSE	TRUE	TRUE	TRUE	FALSE	TRUE	FALSE	TRUE	FALSE	FALSE	TRUE	FALSE	FALSE	FALSE	TRUE
Q9Y2H5	PLEKHA6	22874	0.994619977003111	-2.57838582790277	-2.71994197744582	-0.221923792273999	0.281854389242919	-3.57300580490588	-3.71456195444893	-0.141556149543043	-1.21654376927711	2.35646203562877	2.49801818517182	-0.712765587760192	2.86024021714569	3.00179636668874	0.503778181516918	0.782369338128998	0.539296899416138	0.0841764765291739	0.00159027404647988	0.805972310039119	0.735812085799853	0.0164784006968974	4.32332218694529e-05	0.967964184754786	0.138198535108272	0.21066501357759	0.110090112155785	0.386245188704758	0.101494309567248	0.0169653854222984	0.917472570476324	FALSE	FALSE	TRUE	FALSE	FALSE	TRUE	TRUE	FALSE	FALSE	FALSE	FALSE	FALSE	FALSE	TRUE	FALSE	TRUE
P60201	PLP1	5354	1.01613054026816	1.39988648548641	6.51331490438104	8.29364742993303	9.01426621449587	0.38375594521825	5.49718436411288	5.11342841889463	7.27751688966487	6.89376094444662	1.78033252555199	7.99813567422772	7.61437972900947	2.50095131011483	0.720618784562843	6.10863773253721	0.711311689076023	0.589008174590012	5.55011943513105e-06	2.65297432069104e-08	4.06397378111678e-09	0.900215595865086	7.75029318458552e-05	0.0554093388529765	4.28995239921444e-07	0.00980555907174613	0.594763587526649	5.94620890788757e-08	0.00375141434932095	0.263626870408785	0.920047714820867	FALSE	FALSE	TRUE	TRUE	TRUE	FALSE	TRUE	FALSE	TRUE	TRUE	FALSE	TRUE	TRUE	FALSE	FALSE	TRUE
O14495	PLPP3	8613	1.32718852959266	1.34384921907209	1.33298254818161	0.830637528322324	2.41484983805456	0.0166606894794341	0.00579401858895179	-0.0108666708904823	-0.496551001270334	-0.513211690749768	-0.502345019859286	1.0876613084619	1.07100061898247	1.08186728987295	1.58421230973224	1.53626643163127	0.395750995742299	0.440888621370222	0.142863457994243	0.353709660653521	0.00594013414456719	0.993254548806606	0.995274306355945	0.997155325952758	0.602797013872801	0.862784909106099	0.879903021532478	0.213949131842931	0.674915829911997	0.554205141261945	0.676790301075437	FALSE	FALSE	FALSE	FALSE	TRUE	FALSE	FALSE	FALSE	FALSE	FALSE	FALSE	FALSE	FALSE	FALSE	FALSE	TRUE
Q8IY26	PLPP6	403313	-1.35256146382401	-1.03171723935661	-2.67182519276313	-2.09409824576136	-2.7166419936219	0.320844224467397	-1.31926372893912	-1.64010795340651	-0.741536781937352	-1.06238100640475	0.577726947001765	-1.36408052979789	-1.68492475426528	-0.0448168008587682	-0.622543747860533	-1.43197465398819	0.375261391599561	0.555341755157621	0.00287175359601892	0.013962019608933	0.00168595896324304	0.875825207403485	0.140870089157348	0.436790122836571	0.403523842605432	0.669894918010043	0.843616678070344	0.106755417321833	0.432831580029316	0.989677027262904	0.915950445375291	FALSE	FALSE	TRUE	TRUE	TRUE	FALSE	FALSE	FALSE	FALSE	FALSE	FALSE	FALSE	FALSE	FALSE	FALSE	TRUE
Q8TBJ4	PLPPR1	54886	0.28455689845996	-1.26318415574357	-3.26259279290485	-3.76187809467459	-4.66772715235353	-1.54774105420353	-3.54714969136481	-1.99940863716129	-4.04643499313455	-2.49869393893103	-0.499285301769743	-4.95228405081349	-3.40454299660997	-1.40513435944868	-0.905849057678939	-3.43567179224655	0.922654065073393	0.545291974537996	0.00242202748819515	0.000370391731730212	1.97936020074357e-05	0.456775169626413	0.00115317411258475	0.425320410271416	0.000164040151367719	0.308390062173436	0.900842545250418	8.74826592369599e-06	0.124981865611854	0.494374381984841	0.91042060589192	FALSE	FALSE	TRUE	TRUE	TRUE	FALSE	TRUE	FALSE	TRUE	FALSE	FALSE	TRUE	FALSE	FALSE	FALSE	TRUE
Q96GM1	PLPPR2	64748	0.875714287812839	-2.09146575799071	-2.33788359519639	-3.70043507356055	-5.20552249041831	-2.96718004580355	-3.21359788300923	-0.246417837205682	-4.57614936137339	-1.60896931556985	-1.36255147836416	-6.08123677823115	-3.1140567324276	-2.86763889522192	-1.50508741685775	-4.21000493024119	0.654729095875746	0.235649552960985	0.0160180018539158	0.000150207593371546	6.69827249928588e-07	0.0885440113196841	0.00127362026178142	0.943461023326432	7.85293760352076e-06	0.51572826320282	0.594763587526649	3.68992488227345e-08	0.124981865611854	0.0549405494796289	0.748220832600826	FALSE	FALSE	TRUE	TRUE	TRUE	FALSE	TRUE	FALSE	TRUE	FALSE	FALSE	TRUE	FALSE	FALSE	FALSE	TRUE
Q6T4P5	PLPPR3	79948	0.268871429456465	-0.752213220827515	-5.35360331661112	-5.35866144774808	-6.28921365641551	-1.02108465028398	-5.62247474606758	-4.6013900957836	-5.62753287720455	-4.60644822692057	-0.00505813113696796	-6.55808508587198	-5.537000435588	-0.935610339804398	-0.93055220866743	-4.49494345711272	0.903990112313808	0.586724293406307	1.10183287737448e-09	3.88621176704041e-10	6.19411866468449e-12	0.454876657707346	4.17363862881188e-10	0.00172597410335915	1.44568741253035e-10	0.00148323434884169	0.997285555057568	2.34384569725598e-12	0.000134504973129131	0.484568361204772	0.799195316883558	FALSE	FALSE	TRUE	TRUE	TRUE	FALSE	TRUE	TRUE	TRUE	TRUE	FALSE	TRUE	TRUE	FALSE	FALSE	TRUE
Q7Z2D5	PLPPR4	9890	1.1453500498129	-1.34730744235677	-0.940389660010323	-1.52969279562893	-3.78037713786883	-2.49265749216967	-2.08573970982322	0.406917782346448	-2.67504284544183	-0.182385353272157	-0.589303135618605	-4.92572718768173	-2.43306969551206	-2.8399874778585	-2.2506843422399	-3.53714869328178	0.363128761472107	0.317269171850746	0.200727346204856	0.0292093792933734	1.29772641518624e-06	0.0562242494235735	0.0049067524597493	0.869129134321355	0.000276221162334701	0.947718952506422	0.803090184141328	8.16661715028872e-09	0.107292787979418	0.00978908794193523	0.185238361826658	FALSE	FALSE	FALSE	TRUE	TRUE	FALSE	TRUE	FALSE	TRUE	FALSE	FALSE	TRUE	FALSE	TRUE	FALSE	TRUE
Q9UIW2	PLXNA1	5361	-0.487453739204426	-2.22189627692198	-1.7727478851272	-2.6114988822099	-3.37546960338939	-1.73444253771756	-1.28529414592277	0.449148391794789	-2.12404514300548	-0.389602605287919	-0.838750997082708	-2.88801586418496	-1.1535733264674	-1.60272171826219	-0.763970721179485	-2.26248062828509	0.659056727582756	0.0207769044217972	0.00149760819006833	5.75677716592854e-06	4.294439389135e-08	0.0762477965991646	0.0194265855809292	0.810141944190838	0.000131767547711615	0.825344959137525	0.551767485671961	1.0202358790416e-06	0.369752090835656	0.0558814541453094	0.788317735357499	FALSE	TRUE	TRUE	TRUE	TRUE	FALSE	TRUE	FALSE	TRUE	FALSE	FALSE	TRUE	FALSE	FALSE	FALSE	TRUE
O75051	PLXNA2	5362	-0.208301364454884	-0.320113615636541	0.333176268387099	-1.1184614606551	0.785475047762234	-0.111812251181658	0.541477632841982	0.65328988402364	-0.910160096200219	-0.798347845018562	-1.4516377290422	0.993776412217118	1.10558866339878	0.452298779375135	1.90393650841734	1.00978558278176	0.922822333267039	0.842664900843691	0.690558045437584	0.138147466880795	0.294655770201568	0.95357738870305	0.515423648015688	0.807284563986665	0.234195059746575	0.729810167655163	0.433262575754499	0.184053490028875	0.595205317530002	0.830281254392289	0.416358993663848	FALSE	FALSE	FALSE	FALSE	FALSE	FALSE	FALSE	FALSE	FALSE	FALSE	FALSE	FALSE	FALSE	FALSE	FALSE	FALSE
P51805	PLXNA3	55558	-0.439508135581741	0.329668233137597	-0.530626312728323	0.322629530816024	-0.746456092636208	0.769176368719338	-0.0911181771465818	-0.86029454586592	0.762137666397765	-0.00703870232157322	0.853255843544347	-0.306947957054467	-1.07612432577381	-0.215829779907885	-1.06908562345223	-0.626334172782296	0.87493197445987	0.863124171136758	0.587965853589423	0.733425185805512	0.403310600104036	0.698428565859521	0.925672138997877	0.772856705173192	0.411183243977408	0.999503889095165	0.777094832225941	0.747164738563636	0.675811578192996	0.93752043246206	0.826001820495563	FALSE	FALSE	FALSE	FALSE	FALSE	FALSE	FALSE	FALSE	FALSE	FALSE	FALSE	FALSE	FALSE	FALSE	FALSE	FALSE
Q9HCM2	PLXNA4	91584	-0.0403820794008859	-1.82703073026002	-0.959823512371926	-2.27366356659802	-2.92632979848368	-1.78664865085914	-0.91944143297104	0.867207217888098	-2.23328148719713	-0.446632836337995	-1.31384005422609	-2.88594771908279	-1.09929906822365	-1.96650628611175	-0.652666231885658	-2.17319462657066	0.98038517574402	0.0649561983938086	0.0873160779276715	6.97626555723004e-05	1.16951454775466e-06	0.0759149693302929	0.104383399853034	0.542978395801039	0.000100420037435039	0.798823729025329	0.232399191083943	1.73406085087503e-06	0.415825378928195	0.0198039257206837	0.826001820495563	FALSE	FALSE	FALSE	TRUE	TRUE	FALSE	FALSE	FALSE	TRUE	FALSE	FALSE	TRUE	FALSE	TRUE	FALSE	TRUE
O60486	PLXNC1	10154	-0.694297951283555	-1.70421483707069	-1.21757768394793	-1.19683577045623	-1.44076639689348	-1.00991688578713	-0.523279732664377	0.486637153122754	-0.502537819172674	0.507379066614457	0.0207419134917026	-0.746468445609929	0.263448440177201	-0.223188712945553	-0.243930626437255	-0.656146408350616	0.62088957047145	0.163501249923932	0.0725346991261636	0.0671178255024583	0.0266028924739499	0.449406469542311	0.466504456409756	0.835816414215896	0.466611034475013	0.815602233674029	0.996415726795967	0.253847276904955	0.910219382713241	0.914114975406246	0.94435577328382	FALSE	FALSE	FALSE	FALSE	TRUE	FALSE	FALSE	FALSE	FALSE	FALSE	FALSE	FALSE	FALSE	FALSE	FALSE	TRUE
Q15126	PMVK	10654	-0.50429236107209	1.74964070917602	0.69802290849228	1.08362904265744	1.69625987603054	2.25393307024812	1.20231526956437	-1.05161780068374	1.58792140372953	-0.666011666518583	0.385606134165162	2.20055223710263	-0.0533808331454826	0.998236967538262	0.612630833373101	1.34499457233939	0.903990112313808	0.489530815795175	0.616383197359205	0.403935562806348	0.172524875326567	0.365414216836829	0.379279456699888	0.815679389603232	0.21486700074045	0.87855521473469	0.953412181279562	0.0792357909386486	0.986590631946423	0.762194438563149	0.920047714820867	FALSE	FALSE	FALSE	FALSE	FALSE	FALSE	FALSE	FALSE	FALSE	FALSE	FALSE	FALSE	FALSE	FALSE	FALSE	FALSE
Q8IY17	PNPLA6	10908	0.803716662013786	0.899666666918372	0.0991422906673726	-1.21338395966175	0.913867166492563	0.0959500049045857	-0.704574371346413	-0.800524376250999	-2.01710062167554	-2.11305062658012	-1.31252625032912	0.110150504478777	0.0142004995741911	0.81472487582519	2.12725112615431	0.776356519996867	0.503007145765938	0.46822603665905	0.896563920045241	0.0499618245919266	0.135639975488887	0.952223042654323	0.291402397640262	0.662507496857766	0.00153374104971867	0.128745231939376	0.359047959880717	0.867611200660853	0.993916016605687	0.522649060726573	0.1785306287583	FALSE	FALSE	FALSE	TRUE	FALSE	FALSE	FALSE	FALSE	TRUE	FALSE	FALSE	FALSE	FALSE	FALSE	FALSE	TRUE
Q8NBT0	POC1A	25886	-0.125301299309836	-3.03685843505932	-4.09629152921442	-3.80743829160484	-3.41073370471844	-2.91155713574948	-3.97099022990458	-1.0594330941551	-3.682136992295	-0.770579856545521	0.288853237609576	-3.28543240540861	-0.373875269659126	0.685557824495972	0.396704586886395	-1.72121076976702	0.956969902052263	0.0234257747345072	1.5527234124537e-06	2.72955740055998e-06	1.5554897311395e-05	0.0311970992194375	2.98162272035247e-06	0.607595320680919	5.2848080016661e-06	0.73271045611939	0.921201097560097	2.95806698209203e-05	0.885650132712158	0.702222448543038	0.920047714820867	FALSE	TRUE	TRUE	TRUE	TRUE	TRUE	TRUE	FALSE	TRUE	FALSE	FALSE	TRUE	FALSE	FALSE	FALSE	TRUE
Q9NZ53	PODXL2	50512	-0.423017879909115	-1.83452013666124	-3.4576471116347	-3.86327068907018	-3.86592680370646	-1.41150225675212	-3.03462923172558	-1.62312697497346	-3.44025280916106	-2.02875055240894	-0.405623577435482	-3.44290892379735	-2.03140666704523	-0.408279692071767	-0.0026561146362849	-2.32443329954076	0.886818008652178	0.302897676362763	0.000563999374479965	8.73971124473124e-05	8.56563163949596e-05	0.459400849544108	0.00225504367668046	0.498262763448491	0.000406259369529909	0.386064579565552	0.915509424754797	0.000390383939247993	0.374410461558524	0.881480733268611	0.999721633602486	FALSE	FALSE	TRUE	TRUE	TRUE	FALSE	TRUE	FALSE	TRUE	FALSE	FALSE	TRUE	FALSE	FALSE	FALSE	TRUE
Q9BY77	POLDIP3	84271	1.87227873310099	-2.08430279234482	-3.04380768344281	-1.93115664489155	-2.63616361555087	-3.95658152544581	-4.9160864165438	-0.959504891097991	-3.80343537799253	0.153146147453276	1.11265103855127	-4.50844234865186	-0.551860823206048	0.407644067891943	-0.705006970659325	-2.09549112087377	0.323718301311565	0.321882825235666	0.00791001845848514	0.0780595931098625	0.0156286971405573	0.0514831847973488	5.7320733662057e-05	0.804448075341199	0.000788013078401531	0.974846284162253	0.743712905340556	0.000101524071047806	0.885650132712158	0.905270229179916	0.916826776672395	FALSE	FALSE	TRUE	FALSE	TRUE	FALSE	TRUE	FALSE	TRUE	FALSE	FALSE	TRUE	FALSE	FALSE	FALSE	TRUE
P16435	POR	5447	-1.17916727249276	1.64014175671877	2.28307635604845	1.37358917997828	1.84515526951445	2.81930902921153	3.46224362854121	0.642934599329675	2.55275645247104	-0.266552576740495	-0.90948717607017	3.02432254200721	0.205013512795675	-0.437921086534	0.471566089536171	1.38101950512256	0.481513015420687	0.322275586647937	0.0112809523809145	0.113319727112431	0.0314778380055939	0.0792873460308597	0.000235349897885426	0.835816414215896	0.00367981263149154	0.933533809987603	0.727258340098783	0.000692127735970464	0.947293319113835	0.856592950423302	0.920047714820867	FALSE	FALSE	TRUE	FALSE	TRUE	FALSE	TRUE	FALSE	TRUE	FALSE	FALSE	TRUE	FALSE	FALSE	FALSE	TRUE
Q6S8J3	POTEE	445582	0.765927577839264	2.99675832653594	1.03645978116544	0.843360981686173	0.500074256263888	2.23083074869667	0.270532203326173	-1.9602985453705	0.0774334038469096	-2.15339734484976	-0.193098799479263	-0.265853321575376	-2.49668407027205	-0.536385524901549	-0.343286725422286	-0.358960012115169	0.636495092144489	0.0311657168426624	0.192771693374425	0.273678835139846	0.518135016486863	0.117007362480063	0.757028331346059	0.25447568874408	0.929877022882362	0.222808819609631	0.954761204692011	0.744149830672573	0.13367147899819	0.790671890852813	0.920047714820867	FALSE	TRUE	FALSE	FALSE	FALSE	FALSE	FALSE	FALSE	FALSE	FALSE	FALSE	FALSE	FALSE	FALSE	FALSE	TRUE
O14829	PPEF1	5475	-0.840982604104382	0.201988210200678	-0.859324134822651	-1.14952949810249	-2.45494668463338	1.04297081430506	-0.0183415307182691	-1.06131234502333	-0.308546893998113	-1.35151770830317	-0.290205363279844	-1.613964080529	-2.65693489483406	-1.59562254981073	-1.30541718653089	-1.90897460136138	0.711311689076023	0.934320662545332	0.44219452962383	0.273678835139846	0.0172645273302797	0.647560086529102	0.987158166690534	0.750496174823107	0.790146435246882	0.651688798692738	0.953412181279562	0.117124141036935	0.272535129625747	0.429659874063481	0.826001820495563	FALSE	FALSE	FALSE	FALSE	TRUE	FALSE	FALSE	FALSE	FALSE	FALSE	FALSE	FALSE	FALSE	FALSE	FALSE	TRUE
Q13136	PPFIA1	8500	-0.915575379512828	0.588332846449526	-0.0336065871772896	0.12072063674226	1.07397940616288	1.50390822596235	0.881968792335538	-0.621939433626816	1.03629601625509	-0.467612209707266	0.154327223919549	1.9895547856757	0.485646559713351	1.10758599334017	0.953258769420617	1.248416575939	0.566115183067803	0.725410211266138	0.970337576374117	0.898284775922264	0.165231998163979	0.327658876129466	0.295885384748037	0.826438966724302	0.192854486910227	0.858850268055145	0.965777788142747	0.0112794648982656	0.85585316496561	0.477806532621038	0.826001820495563	FALSE	FALSE	FALSE	FALSE	FALSE	FALSE	FALSE	FALSE	FALSE	FALSE	FALSE	TRUE	FALSE	FALSE	FALSE	TRUE
O75334	PPFIA2	8499	0.246839198469504	0.837220410474345	-0.235635039713494	-0.25304730853196	-0.66858450988066	0.590381212004841	-0.482474238182997	-1.07285545018784	-0.499886507001464	-1.0902677190063	-0.0174122688184664	-0.915423708350164	-1.50580492035501	-0.432949470167167	-0.4155372013487	-0.748728385911762	0.834416147840963	0.31239394368836	0.622764931240862	0.578687780990377	0.117850536752599	0.512215120679739	0.300807799188876	0.277397683038232	0.257326325122828	0.294677218957661	0.993900089171842	0.0337490529145942	0.106195805406706	0.670013775914173	0.894227607698417	FALSE	FALSE	FALSE	FALSE	FALSE	FALSE	FALSE	FALSE	FALSE	FALSE	FALSE	FALSE	FALSE	FALSE	FALSE	FALSE
O75145	PPFIA3	8541	-0.00327713880542219	2.31300589275465	2.29733458419787	2.30350937751496	2.11712861861129	2.31628303156007	2.30061172300329	-0.0156713085567843	2.30678651632039	-0.00949651523968553	0.0061747933170988	2.12040575741671	-0.195877274143364	-0.18020596558658	-0.186380758903679	1.09423095324347	0.998318030561269	0.000151681995492661	1.35149533030406e-08	5.03606565922047e-09	2.6889019174769e-08	0.000179897194123297	1.6868894247946e-08	0.990203717624081	5.89369608835614e-09	0.994020843303428	0.996415726795967	3.06833096221641e-08	0.856345116574452	0.838654401531882	0.920047714820867	FALSE	TRUE	TRUE	TRUE	TRUE	TRUE	TRUE	FALSE	TRUE	FALSE	FALSE	TRUE	FALSE	FALSE	FALSE	TRUE
O75335	PPFIA4	8497	-1.55460806957243	-2.93849617349015	-1.79904678177383	-1.15032885482638	0.286005296868209	-1.38388810391772	-0.244438712201399	1.13944939171633	0.404279214746042	1.78816731866377	0.648717926947441	1.84061336644063	3.22450147035836	2.08505207864203	1.43633415169459	1.53590305268171	0.376334264403038	0.104675621669027	0.0771230586332824	0.245745740403469	0.774480936007977	0.494402986627414	0.825573205592373	0.707614636852938	0.712507838546224	0.485219633804317	0.849977919098673	0.0593702033612397	0.133638228281542	0.229911260171314	0.788317735357499	FALSE	FALSE	FALSE	FALSE	FALSE	FALSE	FALSE	FALSE	FALSE	FALSE	FALSE	FALSE	FALSE	FALSE	FALSE	FALSE
Q86W92	PPFIBP1	8496	0.395347774705001	1.91691223377199	-1.17531856847152	-0.726741927591257	-2.26856018497055	1.52156445906699	-1.57066634317652	-3.0922308022435	-1.12208970229626	-2.64365416136324	0.448576640880261	-2.66390795967556	-4.18547241874254	-1.09324161649904	-1.5418182573793	-2.27435917679726	0.842629259553099	0.15279731291468	0.115505454339159	0.321325051618197	0.00188556359422379	0.276250319858724	0.0368380854627272	0.04151798533039	0.121921392877797	0.0937914400823853	0.86002489932892	0.00037116876090241	0.00504565445765832	0.4379077920288	0.518899621408165	FALSE	FALSE	FALSE	FALSE	TRUE	FALSE	TRUE	TRUE	FALSE	FALSE	FALSE	TRUE	TRUE	FALSE	FALSE	TRUE
P62937	PPIA	5478	-0.0664795247618269	-1.98829658584904	0.52869762451613	-0.145049315904715	-0.832873608436721	-1.92181706108721	0.595177149277957	2.51699421036517	-0.0785697911428884	1.84324726994433	-0.673746940420845	-0.766394083674895	1.15542297741232	-1.36157123295285	-0.687824292532006	-0.657426615677112	0.974519385177773	0.140580518905756	0.502680334765151	0.865226198869274	0.248778619363936	0.164378358067861	0.456627547619802	0.109393288926951	0.925704373815705	0.28947287691491	0.788036359235335	0.293850209071719	0.561947690306882	0.303560158069186	0.894227607698417	FALSE	FALSE	FALSE	FALSE	FALSE	FALSE	FALSE	FALSE	FALSE	FALSE	FALSE	FALSE	FALSE	FALSE	FALSE	FALSE
P23284	PPIB	5479	0.164893292113533	0.52690774741613	-0.115669500496403	-0.783819504506336	-1.28877023735684	0.362014455302597	-0.280562792609936	-0.642577247912533	-0.948712796619869	-1.31072725192247	-0.668150004009933	-1.45366352947037	-1.81567798477297	-1.17310073686044	-0.504950732850505	-1.24320440071194	0.914085424850648	0.613622594891308	0.843683673579924	0.122933806924178	0.0105749710882043	0.757331073775426	0.622296356578908	0.665575593403946	0.0620594706592789	0.276019247504194	0.636407472808721	0.00441142255092406	0.0938302053555096	0.178928112800116	0.88672097852365	FALSE	FALSE	FALSE	FALSE	TRUE	FALSE	FALSE	FALSE	FALSE	FALSE	FALSE	TRUE	FALSE	FALSE	FALSE	TRUE
Q08752	PPID	5481	0.805227867497398	1.08004014734916	2.67887984084363	2.28377207547999	2.18055278252052	0.274812279851761	1.87365197334623	1.59883969349447	1.47854420798259	1.20373192813083	-0.395107765363636	1.37532491502312	1.10051263517136	-0.498327058323111	-0.103219292959475	1.00976526134518	0.682117889354138	0.560317688249919	0.0046246059462388	0.0114961072013832	0.0150615664158191	0.900215595865086	0.0469225564762034	0.486966879380989	0.103585412649871	0.640360725342421	0.915509424754797	0.124345637984315	0.674915829911997	0.841980005845295	0.978194987004008	FALSE	FALSE	TRUE	TRUE	TRUE	FALSE	TRUE	FALSE	FALSE	FALSE	FALSE	FALSE	FALSE	FALSE	FALSE	TRUE
Q9Y3C6	PPIL1	51645	-1.38427728965714	4.1384378868988	2.77555359843258	1.42021976393598	3.49392476744971	5.52271517655594	4.15983088808972	-1.36288428846622	2.80449705359312	-2.71821812296282	-1.3553338344966	4.87820205710685	-0.644513119449088	0.718371169017133	2.07370500351373	2.71932424452651	0.587260867490902	0.0655922663434801	0.0297359388453372	0.252283354222337	0.00470532169059618	0.0144970980622428	0.00154818078049008	0.725046160801917	0.0238077267788444	0.3710378308257	0.712593199785473	0.000159670376366682	0.883878218605066	0.830281254392289	0.702909409657222	FALSE	FALSE	TRUE	FALSE	TRUE	TRUE	TRUE	FALSE	TRUE	FALSE	FALSE	TRUE	FALSE	FALSE	FALSE	TRUE
P62136	PPP1CA	5499	0.0717793431287034	2.06664428661544	1.06306168627753	1.24082817987555	0.00228753729236448	1.99486494348674	0.991282343148826	-1.00358260033791	1.16904883674684	-0.825816106739893	0.177766493598017	-0.0694918058363389	-2.06435674932308	-1.06077414898516	-1.23854064258318	-0.631259956448392	0.964548230566541	0.0194408302765104	0.0340523549488642	0.0106448115955373	0.996247010247704	0.0254956752254479	0.049786960717789	0.393288754689674	0.0167756044649596	0.522382831704458	0.926836337709751	0.894801595605538	0.0423775344487175	0.209006381918121	0.404182885127929	FALSE	TRUE	TRUE	TRUE	FALSE	TRUE	FALSE	FALSE	TRUE	FALSE	FALSE	FALSE	TRUE	FALSE	FALSE	TRUE
P62140	PPP1CB	5500	0.437082320220865	0.318594517685279	0.676410425241121	0.562681945899494	0.087885732901565	-0.118487802535585	0.239328105020257	0.357815907555842	0.12559962567863	0.244087428214215	-0.113728479341627	-0.349196587319299	-0.230708784783714	-0.588524692339556	-0.474796212997929	-0.275440808759364	0.528509698492045	0.662035799387472	0.0628107543522983	0.110149403100529	0.805374705830355	0.89219911756529	0.539800158670149	0.752804381531183	0.748433612966029	0.838301682156496	0.945600194955843	0.324849078955217	0.84400580603043	0.380416136252182	0.799195316883558	FALSE	FALSE	FALSE	FALSE	FALSE	FALSE	FALSE	FALSE	FALSE	FALSE	FALSE	FALSE	FALSE	FALSE	FALSE	FALSE
P36873	PPP1CC	5501	0.449108425417039	1.59298441827595	-1.49893586161427	-1.8786292439845	-1.15902218560356	1.14387599285891	-1.94804428703131	-3.09192027989022	-2.32773766940154	-3.47161366226046	-0.379693382370232	-1.6081306110206	-2.75200660387952	0.339913676010707	0.719607058380939	-0.897845277094719	0.901116814137245	0.457383863118404	0.181620207430889	0.0801732406744381	0.27881820983402	0.627896916889575	0.0822973785241183	0.194407784224529	0.0312896393198106	0.154577212957836	0.932903770910879	0.132042467267914	0.272535129625747	0.917513977813442	0.916592770787017	FALSE	FALSE	FALSE	FALSE	FALSE	FALSE	FALSE	FALSE	TRUE	FALSE	FALSE	FALSE	FALSE	FALSE	FALSE	TRUE
O14974	PPP1R12A	4659	0.263342192529302	0.577014017129671	0.206272279180651	1.37681295153667	0.412838418029336	0.313671824600368	-0.0570699133486509	-0.370741737949019	1.11347075900737	0.799798934407004	1.17054067235602	0.149496225500034	-0.164175599100334	0.206566138848685	-0.963974533507338	0.011727601970568	0.91194656410089	0.693105838745679	0.7972066217473	0.048864500895744	0.562975528224992	0.850231531950437	0.939448828672504	0.882017920931505	0.115542377998926	0.708685607069956	0.52657320599533	0.843011306687854	0.947293319113835	0.919150814313595	0.799195316883558	FALSE	FALSE	FALSE	TRUE	FALSE	FALSE	FALSE	FALSE	FALSE	FALSE	FALSE	FALSE	FALSE	FALSE	FALSE	TRUE
Q6ZMI0	PPP1R21	129285	1.12642545556121	-2.83665729448647	-1.1472700194717	0.210171139174777	-1.46290541487469	-3.96308275004768	-2.2736954750329	1.68938727501478	-0.91625431638643	3.04682843366125	1.35744115864647	-2.5893308704359	1.37375187961178	-0.315635395402996	-1.67307655404947	-1.30443408420482	0.510810597894521	0.0788260723170043	0.212647461470095	0.833490086750605	0.0916840589738874	0.0141514688970123	0.0137348665528523	0.438113988683342	0.309743961761442	0.119095921217696	0.566609470331756	0.00361306764542753	0.567273660321807	0.911614671306968	0.623039033639325	FALSE	FALSE	FALSE	FALSE	FALSE	TRUE	TRUE	FALSE	FALSE	FALSE	FALSE	TRUE	FALSE	FALSE	FALSE	TRUE
Q15435	PPP1R7	5510	-0.588245487895479	-3.00802780615743	-0.111750102269853	-0.688170722717874	-0.682730494261355	-2.41978231826195	0.476495385625625	2.89627770388757	-0.0999252348223949	2.31985708343955	-0.57642062044802	-0.094485006365876	2.32529731189607	-0.570980391991501	0.00544022845651893	-0.0517835205527196	0.879073721617586	0.200385693561261	0.941113087613703	0.600005351579185	0.591518753180057	0.322785138660195	0.740164984526014	0.322573923818034	0.945123221471902	0.471865738425671	0.907960885063544	0.949169379936634	0.472287969438903	0.873292250547815	0.999721633602486	FALSE	FALSE	FALSE	FALSE	FALSE	FALSE	FALSE	FALSE	FALSE	FALSE	FALSE	FALSE	FALSE	FALSE	FALSE	FALSE
Q9ULJ8	PPP1R9A	55607	0.509881824170322	0.0485947178524037	-0.33195168911709	1.40874105054395	1.13092708889934	-0.461287106317918	-0.841833513287412	-0.380546406969494	0.898859226373627	1.36014633269154	1.74069273966104	0.621045264729021	1.08233237104694	1.46287877801643	-0.277813961644606	0.804428942186177	0.643905070397027	0.966370474709226	0.561307135316532	0.0073137419334691	0.0290579703386528	0.691128025568538	0.124533794676192	0.838620046633903	0.0866393754447777	0.273194952594437	0.0806040392395204	0.234626058189142	0.40282199069168	0.0864186537011821	0.920047714820867	FALSE	FALSE	FALSE	TRUE	TRUE	FALSE	FALSE	FALSE	FALSE	FALSE	FALSE	FALSE	FALSE	FALSE	FALSE	TRUE
Q96SB3	PPP1R9B	84687	0.602806252898355	0.592883570373486	-0.0442461475183184	-0.0638857036858902	-0.379395547946987	-0.00992268252486928	-0.647052400416674	-0.637129717891804	-0.666691956584245	-0.656769274059376	-0.0196395561675718	-0.982201800845342	-0.972279118320473	-0.335149400428668	-0.315509844261097	-0.59469570637066	0.385703111481951	0.445276604978385	0.927169221691486	0.891631407953104	0.330376134905099	0.991886192802597	0.113271708726252	0.53550792413331	0.0888333387445418	0.530398533083227	0.993680355175036	0.0118708435993416	0.288315650531003	0.738425968892925	0.912659500989218	FALSE	FALSE	FALSE	FALSE	FALSE	FALSE	FALSE	FALSE	FALSE	FALSE	FALSE	FALSE	FALSE	FALSE	FALSE	FALSE
P67775	PPP2CA	5515	0.138486148101007	1.92148334042629	3.50520126404104	2.14355233205022	2.17194172453317	1.78299719232528	3.36671511594003	1.58371792361475	2.00506618394921	0.222068991623928	-1.36164893199082	2.03345557643217	0.250458384106885	-1.33325953950787	0.0283893924829566	0.978516268442541	0.943901881438692	0.0984683080907011	1.82527757594038e-06	0.000917905511970183	0.000794784291431721	0.133298796359098	4.0648596724018e-06	0.271637763015513	0.00194447340667817	0.925692753542508	0.344126083628191	0.00164138256957458	0.910628011614419	0.233479530540774	0.992357465764589	FALSE	FALSE	TRUE	TRUE	TRUE	FALSE	TRUE	FALSE	TRUE	FALSE	FALSE	TRUE	FALSE	FALSE	FALSE	TRUE
P30153	PPP2R1A	5518	-0.176442017412317	-0.046220852734349	1.08252620537219	0.253892924633046	0.191277441176526	0.130221164677968	1.25896822278451	1.12874705810654	0.430334942045363	0.300113777367395	-0.828633280739148	0.367719458588842	0.237498293910875	-0.891248764195669	-0.0626154834565208	0.0226882413162236	0.910143157936445	0.9644709071671	0.0251268471387719	0.603981533648149	0.68568946609439	0.907277645171295	0.0100481798396943	0.290639049484999	0.372297345313729	0.850506707622571	0.475024968958568	0.439118966492498	0.885650132712158	0.288178511662534	0.975058102497308	FALSE	FALSE	TRUE	FALSE	FALSE	FALSE	TRUE	FALSE	FALSE	FALSE	FALSE	FALSE	FALSE	FALSE	FALSE	TRUE
P63151	PPP2R2A	5520	0.00433274270587985	0.594362108094371	2.5027698097338	2.9011607972092	2.28254995603198	0.590029365388491	2.49843706702792	1.90840770163943	2.89682805450332	2.30679868911483	0.398390987475396	2.2782172133261	1.68818784793761	-0.22021985370182	-0.618610841177216	1.31465108100159	0.999035605497337	0.735569508118208	0.00361865309086231	0.000574042508619624	0.00542774905798034	0.755753648915728	0.00388966108420889	0.32226217251212	0.000633844198333579	0.224607876335266	0.900842545250418	0.00572849557089223	0.405469132454046	0.930080456139321	0.912659500989218	FALSE	FALSE	TRUE	TRUE	TRUE	FALSE	TRUE	FALSE	TRUE	FALSE	FALSE	TRUE	FALSE	FALSE	FALSE	TRUE
Q00005	PPP2R2B	5521	-0.550183411216804	-0.8871162523624	-1.38993447187782	0.168488373650212	-2.05674329476823	-0.336932841145596	-0.839751060661018	-0.502818219515422	0.718671784867016	1.05560462601261	1.55842284552803	-1.50655988355142	-1.16962704240583	-0.666808822890406	-2.22523166841844	-1.60177174724091	0.794042763379416	0.610542097852858	0.113368945315672	0.865226198869274	0.0145461915376967	0.867170968993602	0.35889951440429	0.866784505311639	0.416303161616535	0.669894918010043	0.450332019511516	0.0731188192235323	0.629184238555322	0.762194438563149	0.355752902234624	FALSE	FALSE	FALSE	FALSE	TRUE	FALSE	FALSE	FALSE	FALSE	FALSE	FALSE	FALSE	FALSE	FALSE	FALSE	TRUE
Q14738	PPP2R5D	5528	0.372117577221442	3.32691315090046	1.8926480443442	0.745559707645384	2.05863596038966	2.95479557367901	1.52053046712276	-1.43426510655625	0.373442130423943	-2.58135344325507	-1.14708833669882	1.68651838316822	-1.2682771905108	0.165987916045458	1.31307625274428	1.14591165795206	0.69235025362248	6.10640997399488e-05	6.50497231572117e-05	0.0822968413974843	9.78379255625025e-06	0.000290827737591913	0.000958767422289934	0.123325005216864	0.4046366389928	0.00497199479886377	0.173771137006268	0.000182429649865019	0.190273888674328	0.899111308844329	0.228862642246002	FALSE	TRUE	TRUE	FALSE	TRUE	TRUE	TRUE	FALSE	FALSE	TRUE	FALSE	TRUE	FALSE	FALSE	FALSE	TRUE
Q16537	PPP2R5E	5529	-0.024067045209564	-1.35379639355726	-0.967376876832527	-2.01475155991791	-0.292185714607817	-1.3297293483477	-0.943309831622964	0.386419516724732	-1.99068451470834	-0.660955166360647	-1.04737468308538	-0.268118669398253	1.06161067894944	0.675191162224711	1.72256584531009	0.361942803359608	0.993640414780888	0.487270159255698	0.346367301760341	0.0369196134832559	0.767778715558357	0.507411552037522	0.367740343206717	0.908946613766872	0.0403516731457519	0.838743141822258	0.717571528525809	0.797040437155811	0.709954730359668	0.7937328650441	0.687666001924235	FALSE	FALSE	FALSE	TRUE	FALSE	FALSE	FALSE	FALSE	TRUE	FALSE	FALSE	FALSE	FALSE	FALSE	FALSE	TRUE
Q08209	PPP3CA	5530	0.526787030517761	-1.87053945414437	0.416968971590762	0.281382204208734	-0.0393047016812043	-2.39732648466213	-0.109818058926999	2.28750842573513	-0.245404826309027	2.1519216583531	-0.135586767382028	-0.566091732198965	1.83123475246316	-0.456273673271966	-0.320686905889938	-0.09418857788668	0.636495092144489	0.0509564690646444	0.461991629802933	0.609727532666265	0.944939784816572	0.0128240204196523	0.85398355074303	0.0387774416116533	0.671159832447256	0.0592470446025781	0.953412181279562	0.2816182102132	0.104083153201773	0.733295256114323	0.918746683927852	FALSE	FALSE	FALSE	FALSE	FALSE	TRUE	FALSE	TRUE	FALSE	FALSE	FALSE	FALSE	FALSE	FALSE	FALSE	TRUE
P16298	PPP3CB	5532	-0.800942316173698	-2.76623815649327	-1.22316232284933	-0.96348828830921	-2.33268525793542	-1.96529584031957	-0.422220006675634	1.54307583364394	-0.162545972135512	1.80274986818406	0.259674034540122	-1.53174294176172	0.43355289855785	-1.10952293508609	-1.36919696962621	-1.43839971752816	0.752483928370949	0.173815773227966	0.28553131069694	0.389284315237937	0.0306125844428128	0.360557365936374	0.737830055038778	0.621723889939165	0.897142730169074	0.538141237873985	0.957728850327135	0.156564947937895	0.910219382713241	0.657750903631224	0.826001820495563	FALSE	FALSE	FALSE	FALSE	TRUE	FALSE	FALSE	FALSE	FALSE	FALSE	FALSE	FALSE	FALSE	FALSE	FALSE	TRUE
O60831	PRAF2	11230	-0.685988461179094	-1.45360274481021	-0.0659060157047133	-1.45645964142045	-2.89621661023302	-0.767614283631113	0.62008244547438	1.38769672910549	-0.770471180241361	-0.00285689661024779	-1.39055362571574	-2.21022814905393	-1.44261386542281	-2.83031059452831	-1.43975696881256	-2.29042523429461	0.884108322869255	0.639641625815512	0.969882370427618	0.341406098119459	0.0505549274973198	0.828219067233646	0.718750275827941	0.789569315257351	0.639285778439115	0.999897568585437	0.788036359235335	0.137258857013693	0.751754404949179	0.297662832959072	0.894227607698417	FALSE	FALSE	FALSE	FALSE	FALSE	FALSE	FALSE	FALSE	FALSE	FALSE	FALSE	FALSE	FALSE	FALSE	FALSE	FALSE
Q06830	PRDX1	5052	-0.717124265921195	-0.79488477082025	-0.175773621060794	0.417072955376686	0.43196972519914	-0.0777605048990548	0.541350644860401	0.619111149759456	1.13419722129788	1.21195772619694	0.59284657643748	1.14909399112033	1.22685449601939	0.607743346259933	0.0148967698224535	0.679274884549073	0.320710991913048	0.321882825235666	0.705862431017938	0.328213339209654	0.300018114618555	0.940049618938776	0.222137635072039	0.593399326676113	0.00739199067725339	0.211746821309622	0.594763587526649	0.0063526466366184	0.192341039261753	0.462441996044966	0.99571909333993	FALSE	FALSE	FALSE	FALSE	FALSE	FALSE	FALSE	FALSE	TRUE	FALSE	FALSE	TRUE	FALSE	FALSE	FALSE	TRUE
Q9HCU5	PREB	10113	1.09619292888475	-1.51391697867232	-1.09937222450302	-1.60627900080055	-2.12539482896198	-2.61010990755707	-2.19556515338777	0.414544754169303	-2.7024719296853	-0.0923620221282273	-0.506906776297531	-3.22158775784673	-0.611477850289659	-1.02602260445896	-0.519115828161431	-1.81073799624911	0.627021839901489	0.475696547279713	0.327431314482993	0.131530816247181	0.0427316454441539	0.199997868845322	0.047583795881468	0.909734950663098	0.0117242136100881	0.983932796027615	0.903707970207784	0.00277661306685123	0.864966016095694	0.685339198164941	0.920047714820867	FALSE	FALSE	FALSE	FALSE	TRUE	FALSE	TRUE	FALSE	TRUE	FALSE	FALSE	TRUE	FALSE	FALSE	FALSE	TRUE
Q8TCU6	PREX1	57580	-0.50227070951187	1.1858234020559	1.67098471164691	1.12616454345588	-0.0483080945638238	1.68809411156777	2.17325542115878	0.485161309591009	1.62843525296775	-0.0596588586000177	-0.544820168191027	0.453962614948046	-1.23413149661972	-1.71929280621073	-1.1744726380197	-0.506738151333868	0.782728247396771	0.421964693254678	0.0312622594379982	0.13346225766831	0.95346422590437	0.243280209405044	0.00585275104528879	0.853688195492638	0.0304824777013659	0.984516161489353	0.829903276077968	0.561157143900041	0.540016856675283	0.179535383204677	0.77274795665213	FALSE	FALSE	TRUE	FALSE	FALSE	FALSE	TRUE	FALSE	TRUE	FALSE	FALSE	FALSE	FALSE	FALSE	FALSE	TRUE
Q7Z3G6	PRICKLE2	166336	-0.572054090757189	-1.18651669960825	-1.90059281051496	-2.38176836032368	-4.12636754688673	-0.614462608851059	-1.32853871975777	-0.714076110906716	-1.80971426956649	-1.19525166071543	-0.481175549808714	-3.55431345612954	-2.93985084727848	-2.22577473637177	-1.74459918656305	-3.12190158213571	0.587260867490902	0.216488365811857	0.000517725267607786	1.50010155250018e-05	2.40391726226169e-10	0.572375829080313	0.0129254429153693	0.62660531252335	0.000604057272007565	0.33348741292785	0.780790785993404	8.98364084582666e-09	0.00537183778991818	0.00536876277390685	0.1785306287583	FALSE	FALSE	TRUE	TRUE	TRUE	FALSE	TRUE	FALSE	TRUE	FALSE	FALSE	TRUE	TRUE	TRUE	FALSE	TRUE
P22694	PRKACB	5567	-0.0383072226486233	0.521993298766537	0.939963168377972	0.0392535563494891	-0.139542703516775	0.56030052141516	0.978270391026596	0.417969869611436	0.0775607789981125	-0.482739742417048	-0.900709612028483	-0.101235480868152	-0.661536002283312	-1.07950587189475	-0.178796259866264	-0.350103851209683	0.971842679419992	0.487485277981712	0.0155533027469963	0.928868559225834	0.715137654374239	0.461706298293953	0.0125339670261415	0.720900887917451	0.853074170811378	0.654419971986766	0.238845913416402	0.800729790580021	0.504426894107411	0.0744397688805834	0.920047714820867	FALSE	FALSE	FALSE	FALSE	FALSE	FALSE	FALSE	FALSE	FALSE	FALSE	FALSE	FALSE	FALSE	FALSE	FALSE	FALSE
P10644	PRKAR1A	5573	0.91201606501427	-0.193939356659659	2.08100240245237	1.29491890284948	3.17623062756451	-1.10595542167393	1.1689863374381	2.27494175911203	0.382902837835212	1.48885825950914	-0.786083499602889	2.26421456255024	3.37016998422416	1.09522822511213	1.88131172471502	2.38178809825019	0.539296899416138	0.908212445758236	0.00734162937524943	0.0808714843035396	5.52713654967748e-05	0.46674340297236	0.134428935635151	0.163118272126884	0.63880333219697	0.431452264336971	0.726313218120025	0.00269432280313283	0.0299777791653152	0.45292860045984	0.416358993663848	FALSE	FALSE	TRUE	FALSE	TRUE	FALSE	FALSE	FALSE	FALSE	FALSE	FALSE	TRUE	TRUE	FALSE	FALSE	TRUE
P13861	PRKAR2A	5576	-0.792281133224213	0.38645858665788	0.522376478910888	0.636197094682552	1.2763314845773	1.17873971988209	1.3146576121351	0.135917892253008	1.42847822790677	0.249738508024672	0.113820615771664	2.06861261780152	0.889872897919423	0.753955005666415	0.640134389894751	1.26037413857869	0.518286683843569	0.776476307203764	0.439683777476917	0.319562349523507	0.039895592446111	0.339721765677103	0.0449825837781248	0.95291492969293	0.0238906269166129	0.913556545027488	0.973418986011628	0.0012850835479979	0.612394018434517	0.56676101352027	0.874466384832449	FALSE	FALSE	FALSE	FALSE	TRUE	FALSE	TRUE	FALSE	TRUE	FALSE	FALSE	TRUE	FALSE	FALSE	FALSE	TRUE
P31323	PRKAR2B	5577	-0.0630286265141805	1.2264610422555	2.06587875859581	0.938148168164742	0.869586582305277	1.28948966876968	2.12890738510999	0.839417716340306	1.00117679467892	-0.288312874090761	-1.12773059043107	0.932615208819458	-0.356874459950226	-1.19629217629053	-0.0685615858594647	0.25014993051518	0.965855382844267	0.13636786435858	3.00185931149118e-05	0.0342109974426067	0.0473801665066028	0.120751183494463	2.17268483832645e-05	0.449268442995617	0.0250921966569632	0.848725212909143	0.201581435137459	0.0345886500991992	0.805675428386929	0.10111959125207	0.970090272283697	FALSE	FALSE	TRUE	FALSE	FALSE	FALSE	TRUE	FALSE	TRUE	FALSE	FALSE	FALSE	FALSE	FALSE	FALSE	TRUE
P17252	PRKCA	5578	0.164835023992632	3.99900131565618	4.24285143073461	4.33865126278329	4.8279443077762	3.83416629166355	4.07801640674198	0.243850115078431	4.17381623879066	0.339649947127114	0.0957998320486828	4.66310928378357	0.828942992120027	0.585092877041595	0.489293044992912	2.90757287267458	0.922455239165531	0.000161811377703417	3.63324672967185e-09	8.1170418367649e-10	5.4436905857807e-11	0.000304609544177729	1.11244474409427e-08	0.902402589013259	2.48289391901298e-09	0.858850268055145	0.973486448463481	1.51183451768964e-10	0.592454972623619	0.650791807005835	0.91042060589192	FALSE	TRUE	TRUE	TRUE	TRUE	TRUE	TRUE	FALSE	TRUE	FALSE	FALSE	TRUE	FALSE	FALSE	FALSE	TRUE
P05771	PRKCB	5579	0.380897980889721	5.07519737568743	5.33624058276178	5.12819207447489	5.33502040377539	4.69429939479771	4.95534260187206	0.26104320707435	4.74729409358517	0.0529946987874617	-0.208048508286889	4.95412242288567	0.259823028087959	-0.00122017898639104	0.206828329300498	2.92123248002353	0.651872978750071	1.03018380132849e-08	1.75489460746294e-15	1.60267091458994e-15	2.81085270631453e-16	4.81635381320305e-08	1.44491125008017e-14	0.853688195492638	1.43131515626902e-14	0.97519412319205	0.894909166891428	2.41912135055162e-15	0.84400580603043	0.998809847384917	0.920047714820867	FALSE	TRUE	TRUE	TRUE	TRUE	TRUE	TRUE	FALSE	TRUE	FALSE	FALSE	TRUE	FALSE	FALSE	FALSE	TRUE
Q02156	PRKCE	5581	-0.148181933404417	2.72415277435415	1.84315700543959	2.26973933565274	2.77710290066628	2.87233470775857	1.99133893884401	-0.880995768914558	2.41792126905716	-0.454413438701406	0.426582330213152	2.92528483407069	0.0529501263121297	0.933945895226687	0.507363565013536	1.83009818372388	0.914699416902703	0.00191884167245903	0.000360936870848265	1.21348516995765e-05	3.26221148538216e-07	0.00124511778063726	0.000148170446686376	0.464639544775463	4.91626700854348e-06	0.766683794968868	0.788036359235335	1.35395852420082e-07	0.974004035124522	0.274505254566464	0.858809110621955	FALSE	TRUE	TRUE	TRUE	TRUE	TRUE	TRUE	FALSE	TRUE	FALSE	FALSE	TRUE	FALSE	FALSE	FALSE	TRUE
P05129	PRKCG	5582	0.752146838261513	5.49503820991109	5.5447948430208	5.08657191363933	4.55091931464465	4.74289137164958	4.79264800475928	0.0497566331097055	4.33442507537782	-0.408466296271758	-0.458222929381463	3.79877247638313	-0.944118895266444	-0.993875528376149	-0.535652598994686	1.95953537680519	0.396581357412173	2.1567613982875e-07	2.87378626671147e-13	8.67320428933447e-13	1.24987913988442e-11	3.27302126187038e-06	1.58152080683211e-11	0.982112631122153	6.29160932420148e-11	0.801328287609658	0.788036359235335	1.26339637873365e-09	0.463209050831555	0.263486666174407	0.849702163071689	FALSE	TRUE	TRUE	TRUE	TRUE	TRUE	TRUE	FALSE	TRUE	FALSE	FALSE	TRUE	FALSE	FALSE	FALSE	TRUE
P41743	PRKCI	5584	-0.00198963712682451	-3.99821190083722	-3.17565941391168	-2.62409176388768	-2.73287440481314	-3.9962222637104	-3.17366977678485	0.82255248692554	-2.62210212676086	1.37412013694954	0.551567650024	-2.73088476768631	1.26533749602408	0.442785009098543	-0.108782640925456	-1.32145076477388	0.999388219504577	0.0353293524677894	0.00364893709184237	0.0117630773321862	0.00855625764137648	0.037573497047321	0.00389572920150685	0.826438966724302	0.0126068934118978	0.645036557334397	0.893934096144657	0.0088287132024693	0.674915829911997	0.887394563038612	0.980204315922877	FALSE	TRUE	TRUE	TRUE	TRUE	TRUE	TRUE	FALSE	TRUE	FALSE	FALSE	TRUE	FALSE	FALSE	FALSE	TRUE
P78527	PRKDC	5591	-0.0942258514255795	-1.49035660589659	-2.35872570255347	-3.10271036575251	-3.65979625899481	-1.39613075447101	-2.26449985112789	-0.868369096656883	-3.00848451432693	-1.61235375985592	-0.743984663199035	-3.56557040756923	-2.16943965309822	-1.30107055644134	-0.557085893242305	-2.55778788822598	0.947345807616807	0.0931817136067043	1.48516330488573e-05	4.7019407904635e-08	1.17515171063948e-09	0.12301601307283	3.06341176106785e-05	0.477682296278205	1.0619790151648e-07	0.13773831079883	0.566609470331756	2.66328805979314e-09	0.0312545126456926	0.10111959125207	0.833863745244694	FALSE	FALSE	TRUE	TRUE	TRUE	FALSE	TRUE	FALSE	TRUE	FALSE	FALSE	TRUE	TRUE	FALSE	FALSE	TRUE
O75569	PRKRA	8575	0.554381808970693	0.596238888947825	1.40874020387039	1.0392361017992	2.04223631852184	0.0418570799771318	0.854358394899702	0.81250131492257	0.484854292828503	0.442997212851371	-0.369504102071199	1.48785450955115	1.44599742957402	0.633496114651448	1.00300021672265	1.41399655520196	0.735882078829964	0.692128232683558	0.0589335035020521	0.15105790169441	0.00481638473709941	0.984584727901284	0.26781473148913	0.71922253528483	0.528035192144192	0.858435786114662	0.899490681521667	0.0380040333026768	0.425331020123639	0.727929939478016	0.799195316883558	FALSE	FALSE	FALSE	FALSE	TRUE	FALSE	FALSE	FALSE	FALSE	FALSE	FALSE	TRUE	FALSE	FALSE	FALSE	TRUE
P04156	PRNP	5621	0.238750128245044	2.62641922035012	3.27924870795679	3.79994588550211	3.86741493767761	2.38766909210508	3.04049857971174	0.652829487606664	3.56119575725707	1.17352666515199	0.520697177545321	3.62866480943257	1.24099571732749	0.588166229720826	0.0674690521755053	2.32940533421638	0.894335806908575	0.00808673671382498	3.94202272783695e-07	8.11874968083718e-09	4.83662188973713e-09	0.0165511582060096	1.77088909295939e-06	0.692331592956653	3.75735817848073e-08	0.389867589497239	0.777094832225941	2.2796972119661e-08	0.341830233516498	0.626970260520437	0.975573319727245	FALSE	TRUE	TRUE	TRUE	TRUE	TRUE	TRUE	FALSE	TRUE	FALSE	FALSE	TRUE	FALSE	FALSE	FALSE	TRUE
P41219	PRPH	5630	1.23296249724998	-4.4791506348032	-2.60433144990325	-3.09385983326492	-3.35554777195419	-5.71211313205318	-3.83729394715323	1.87481918489995	-4.3268223305149	1.38529080153828	-0.489528383361669	-4.58851026920416	1.12360286284902	-0.751216322050932	-0.261687938689264	-2.2506554034619	0.528509698492045	0.0132877881409198	0.011751548196388	0.00216033074074861	0.000934001549535105	0.00195068264335422	0.000355650445661658	0.449268442995617	4.6708732983725e-05	0.620448843368112	0.900842545250418	1.89490345470788e-05	0.700486002130885	0.773590888679409	0.95591398366993	FALSE	TRUE	TRUE	TRUE	TRUE	TRUE	TRUE	FALSE	TRUE	FALSE	FALSE	TRUE	FALSE	FALSE	FALSE	TRUE
P60891	PRPS1	5631	1.15690485949846	-0.556937571914995	1.33453862195734	1.05632714248668	0.282649646767998	-1.71384243141345	0.177633762458883	1.89147619387234	-0.100577717011781	1.61326471440167	-0.278211479470664	-0.874255212730461	0.839587218682993	-1.05188897518934	-0.77367749571868	-0.375308489176133	0.571823762799225	0.7964360579191	0.203896929645771	0.299591663069831	0.782245195584637	0.392419669584456	0.876836690443592	0.449402257959037	0.930557859944584	0.552270823574446	0.953412181279562	0.390075460841147	0.796340033541059	0.649821560444428	0.912659500989218	FALSE	FALSE	FALSE	FALSE	FALSE	FALSE	FALSE	FALSE	FALSE	FALSE	FALSE	FALSE	FALSE	FALSE	FALSE	FALSE
Q9H6K5	PRR36	80164	-0.0835912916466289	0.162568089331969	-3.56390217750812	-4.00083201947251	-4.12028578225538	0.246159380978598	-3.48031088586149	-3.72647026684009	-3.91724072782588	-4.16340010880448	-0.436929841964393	-4.03669449060875	-4.28285387158735	-0.556383604747261	-0.119453762782867	-2.85434006722698	0.970678081995575	0.922063651426345	9.37554690169622e-06	5.92712077208476e-07	3.13077397937675e-07	0.8872968721393	1.5382928113957e-05	0.0108774122102704	1.05239703555877e-06	0.00585019815575949	0.862004956333557	5.37458205788326e-07	0.00384124207058322	0.763761094413916	0.969559457348855	FALSE	FALSE	TRUE	TRUE	TRUE	FALSE	TRUE	TRUE	TRUE	TRUE	FALSE	TRUE	TRUE	FALSE	FALSE	TRUE
Q8TB68	PRR7	80758	1.50577366945183	2.89420062840455	0.10745485591817	0.471689489674779	0.160987669355459	1.38842695895272	-1.39831881353366	-2.78674577248638	-1.03408417977705	-2.42251113872977	0.364234633756609	-1.34478600009637	-2.73321295904909	0.0535328134372891	-0.31070182031932	-0.675384699580489	0.395750995742299	0.116348511512116	0.93056095985071	0.652938904657656	0.876488010518288	0.499506404816944	0.184887595728895	0.209928443857714	0.311628008594005	0.313516035310472	0.927308373996024	0.174058840975366	0.229070288191157	0.989677027262904	0.952240039759096	FALSE	FALSE	FALSE	FALSE	FALSE	FALSE	FALSE	FALSE	FALSE	FALSE	FALSE	FALSE	FALSE	FALSE	FALSE	FALSE
Q99946	PRRT1	80863	0.992968546629952	3.2089044931934	2.12852452003487	3.37392141339315	2.90776083666566	2.21593594656344	1.13555597340492	-1.08037997315852	2.3809528667632	0.165016920199757	1.24539689335828	1.91479229003571	-0.301143656527735	0.779236316630787	-0.466160576727492	1.3583169744534	0.823734182461012	0.319400932114941	0.226653942712489	0.0440684853666407	0.0792686493206946	0.529667063967484	0.542340934981977	0.854776493977698	0.161793939007357	0.980595058773205	0.826974318315542	0.253847276904955	0.957303780726025	0.873292250547815	0.952240039759096	FALSE	FALSE	FALSE	TRUE	FALSE	FALSE	FALSE	FALSE	FALSE	FALSE	FALSE	FALSE	FALSE	FALSE	FALSE	TRUE
Q7Z6L0	PRRT2	112476	-0.0136760573582098	-1.10665647692912	0.58152896420746	1.23276058559332	1.61894002177115	-1.09298041957091	0.595205021565669	1.68818544113658	1.24643664295153	2.33941706252244	0.651231621385863	1.63261607912936	2.72559649870027	1.03741105756369	0.386179436177825	1.44331916572931	0.993640414780888	0.299341170969989	0.325237481496593	0.0271329984014904	0.00400081057001011	0.318571760315784	0.322628987213884	0.171159376161279	0.0266541935523523	0.0538866183094911	0.691430595955996	0.00385775513112537	0.0192020161546432	0.310100876849717	0.916074355816018	FALSE	FALSE	FALSE	TRUE	TRUE	FALSE	FALSE	FALSE	TRUE	FALSE	FALSE	TRUE	TRUE	FALSE	FALSE	TRUE
P35030	PRSS3	5646	0.375201334759362	1.98616743659377	3.59650190426794	1.99278640814446	3.76862462008722	1.61096610183441	3.22130056950858	1.61033446767417	1.6175850733851	0.00661897155068947	-1.60371549612348	3.39342328532785	1.78245718349344	0.172122715819276	1.77583821194275	2.51216870429713	0.947045919768705	0.597110767708876	0.058351299539845	0.283643885911176	0.0382736063579983	0.69271929359572	0.0934488826548724	0.804448075341199	0.397748383193239	0.999897568585437	0.789440054719209	0.0630678107078932	0.75070652058562	0.979215423902361	0.894227607698417	FALSE	FALSE	FALSE	FALSE	TRUE	FALSE	FALSE	FALSE	FALSE	FALSE	FALSE	FALSE	FALSE	FALSE	FALSE	TRUE
A5PKW4	PSD	5662	0.39218750475403	-0.43351765298761	-3.12297556598998	-2.55963317345371	-2.94910121212645	-0.82570515774164	-3.51516307074401	-2.68945791300237	-2.95182067820774	-2.1261155204661	0.56334239253627	-3.34128871688048	-2.51558355913884	0.173874353863526	-0.389468038672744	-2.06277210098555	0.735882078829964	0.682124405052742	2.97915337784207e-07	4.90035037960284e-06	3.46681756504699e-07	0.425784519713138	3.50122973938527e-08	0.0108774122102704	4.38723603829974e-07	0.0546756378685069	0.712593199785473	3.3587279772233e-08	0.017793031158831	0.914114975406246	0.912659500989218	FALSE	FALSE	TRUE	TRUE	TRUE	FALSE	TRUE	TRUE	TRUE	FALSE	FALSE	TRUE	TRUE	FALSE	FALSE	TRUE
Q9NYI0	PSD3	23362	0.444264824126051	0.840624549677324	1.91153776133544	2.18165525903406	2.7790023604275	0.396359725551272	1.46727293720939	1.07091321165811	1.73739043490801	1.34103070935674	0.270117497698622	2.33473753630145	1.93837781075017	0.867464599092059	0.597347101393437	1.87999390036675	0.735882078829964	0.466629425797974	0.00179648519112387	0.000288862295363794	9.38458118486645e-06	0.767368059937638	0.0155036480216048	0.45989846998822	0.00315561558720618	0.340337359360816	0.906616660450006	0.000126931442881767	0.123693191021125	0.444732535753446	0.867607599893017	FALSE	FALSE	TRUE	TRUE	TRUE	FALSE	TRUE	FALSE	TRUE	FALSE	FALSE	TRUE	FALSE	FALSE	FALSE	TRUE
P62191	PSMC1	5700	-1.24493508822099	1.52216421242557	1.56831507595444	1.00601053790413	1.26920905755625	2.76709930064656	2.81325016417543	0.0461508635288674	2.25094562612512	-0.516153674521442	-0.562304538050309	2.51414414577724	-0.25295515486932	-0.299106018398188	0.263198519652122	1.01684073392726	0.422197416529802	0.359649129084431	0.0763223857792612	0.24301777138732	0.131992141681204	0.0816533734633285	0.00196448653291143	0.990197274180143	0.0091818437031091	0.858850268055145	0.849977919098673	0.00361973159672096	0.935269734927855	0.914114975406246	0.952240039759096	FALSE	FALSE	FALSE	FALSE	FALSE	FALSE	TRUE	FALSE	TRUE	FALSE	FALSE	TRUE	FALSE	FALSE	FALSE	TRUE
P62195	PSMC5	5705	-1.06503531002891	3.81462262790547	2.72940718935638	1.46270363692339	2.29595904236044	4.87965793793438	3.7944424993853	-1.08521543854909	2.52773894695231	-2.35191899098208	-1.26670355243299	3.36099435238935	-1.51866358554503	-0.433448146995942	0.833255405437048	1.46927008766568	0.467214772314277	0.00673962135215576	0.000918662026621125	0.0571434585033356	0.00317341994153166	0.000738738698387874	1.4830692529312e-05	0.625146536819102	0.00140743413021546	0.183959423998892	0.53511142316061	4.48940757507126e-05	0.434926764154601	0.838654401531882	0.849702163071689	FALSE	TRUE	TRUE	FALSE	TRUE	TRUE	TRUE	FALSE	TRUE	FALSE	FALSE	TRUE	FALSE	FALSE	FALSE	TRUE
O00231	PSMD11	5717	-0.291349622103585	3.05136790630163	3.23052392268914	2.32405339635723	2.85868198216081	3.34271752840521	3.52187354479272	0.179156016387507	2.61540301846081	-0.727314509944399	-0.906470526331906	3.15003160426439	-0.192685924140822	-0.371841940528328	0.534628585803578	1.67480866775945	0.902339023762009	0.017652671349239	3.63795403383652e-05	0.00119818312405061	0.000106609893026794	0.00985384990337364	1.10874351162877e-05	0.944298507235486	0.000362831847133109	0.737056450306501	0.644420841884275	2.98305056837849e-05	0.940790851765451	0.85184622091892	0.912659500989218	FALSE	TRUE	TRUE	TRUE	TRUE	TRUE	TRUE	FALSE	TRUE	FALSE	FALSE	TRUE	FALSE	FALSE	FALSE	TRUE
O00487	PSMD14	10213	-2.24064505154749	4.81495934481385	2.42330803414089	-0.167617949413516	1.55758983924792	7.05560439636134	4.66395308568839	-2.39165131067295	2.07302710213398	-4.98257729422736	-2.59092598355441	3.79823489079541	-3.25736950556592	-0.865718194892971	1.72520778866144	1.2690474122439	0.260426190834248	0.0274687411846932	0.0495418502359148	0.906553833862122	0.186088547495823	0.00145047414459868	0.000314198663700092	0.409610831946518	0.0835856790126267	0.0544976078916393	0.337122562288064	0.00179884831265577	0.232490694500707	0.784955887852322	0.788317735357499	FALSE	TRUE	TRUE	FALSE	FALSE	TRUE	TRUE	FALSE	FALSE	FALSE	FALSE	TRUE	FALSE	FALSE	FALSE	TRUE
Q13200	PSMD2	5708	0.0370994715535558	2.28937852953682	2.81080758732977	1.84576719982397	2.36786034252557	2.25227905798327	2.77370811577621	0.521429057792941	1.80866772827041	-0.443611329712853	-0.965040387505795	2.33076087097201	0.0784818129887443	-0.442947244804197	0.522093142701598	1.32708374373098	0.989580766868725	0.0655922663434801	0.000153023789770387	0.00700600147986295	0.000685910120902158	0.0755378187273992	0.00018852181142307	0.830823537637493	0.00860106701114083	0.84799180797617	0.594763587526649	0.000865182849757193	0.972828792068757	0.808604974013959	0.912659500989218	FALSE	FALSE	TRUE	TRUE	TRUE	FALSE	TRUE	FALSE	TRUE	FALSE	FALSE	TRUE	FALSE	FALSE	FALSE	TRUE
O43242	PSMD3	5709	-0.447003678214919	3.21008906101624	2.39537992238281	1.72577248015378	2.37346186321228	3.65709273923116	2.84238360059773	-0.814709138633437	2.17277615836869	-1.48431658086247	-0.669607442229032	2.8204655414272	-0.836627197803962	-0.0219180591705248	0.647689383058507	1.45409425551408	0.731499007346781	0.00223859411631396	0.000132371472580968	0.00293787488362323	8.48991893498174e-05	0.000660782749900163	1.30330854845808e-05	0.620889556897263	0.00029056693237422	0.276292930647637	0.691430595955996	6.97332103045672e-06	0.597307630693972	0.989677027262904	0.833863745244694	FALSE	TRUE	TRUE	TRUE	TRUE	TRUE	TRUE	FALSE	TRUE	FALSE	FALSE	TRUE	FALSE	FALSE	FALSE	TRUE
Q8WXF1	PSPC1	55269	1.34150663986516	-1.66140624733043	-2.55021232741635	-2.06627926658482	-1.61061564307167	-3.00291288719559	-3.8917189672815	-0.888806080085915	-3.40778590644998	-0.404873019254393	0.483933060831522	-2.95212228293683	0.0507906042587611	0.939596684344676	0.455663623513154	-1.02924041655286	0.499240136899105	0.399659843747086	0.0148207503981505	0.03909351256682	0.103513466248371	0.110636923571694	0.000348782011896272	0.804448075341199	0.000988040157050514	0.913519805453582	0.902430267189114	0.00366517228076878	0.986590631946423	0.702222448543038	0.920047714820867	FALSE	FALSE	TRUE	TRUE	FALSE	FALSE	TRUE	FALSE	TRUE	FALSE	FALSE	TRUE	FALSE	FALSE	FALSE	TRUE
P48651	PTDSS1	9791	-0.325023455372653	-3.49513031408168	-2.74502352174658	-4.35433784573288	-3.96239256338049	-3.17010685870903	-2.42000006637392	0.750106792335105	-4.02931439036023	-0.859207531651198	-1.6093143239863	-3.63736910800784	-0.467262249298807	-1.21736904163391	0.391945282352391	-2.30053356296577	0.906605548514096	0.023396825386207	0.00204867631005076	3.01973134533709e-06	1.33112647594706e-05	0.0422005981610268	0.00640955421139107	0.804073638060084	1.20115793683738e-05	0.742986682647068	0.438803975626817	5.15632220947104e-05	0.873505274913326	0.465723080700799	0.920047714820867	FALSE	TRUE	TRUE	TRUE	TRUE	TRUE	TRUE	FALSE	TRUE	FALSE	FALSE	TRUE	FALSE	FALSE	FALSE	TRUE
Q14289	PTK2B	2185	-1.03378140465782	-1.3826302126981	-3.19313269404364	-1.50260823941754	0.611219054852134	-0.348848808040275	-2.15935128938582	-1.81050248134555	-0.468826834759722	-0.119978026719447	1.6905244546261	1.64500045950996	1.99384926755023	3.80435174889578	2.11382729426968	1.83462962424485	0.682117889354138	0.564266642771876	0.00873586310725079	0.199734158594442	0.606824265126774	0.900615594871792	0.0760434341992387	0.566889777222676	0.719129271829837	0.979208335457962	0.594763587526649	0.156171050483211	0.522374076575345	0.0412752419415343	0.676790301075437	FALSE	FALSE	TRUE	FALSE	FALSE	FALSE	FALSE	FALSE	FALSE	FALSE	FALSE	FALSE	FALSE	TRUE	FALSE	TRUE
P18031	PTPN1	5770	-1.08635537511793	-0.83798111633593	-1.43446821137785	-3.66658663764968	-3.55906989940047	0.248374258781996	-0.348112836259925	-0.596487095041922	-2.58023126253176	-2.82860552131375	-2.23211842627183	-2.47271452428254	-2.72108878306454	-2.12460168802262	0.107516738249213	-2.3140196963258	0.385703111481951	0.559649132140658	0.0471236199496892	2.26157835601224e-06	3.43771174301067e-06	0.88335136860204	0.659918054414983	0.810141944190838	0.000392123519368121	0.0634015453174164	0.0909119449809205	0.000606982405081788	0.0638193387808358	0.0560492487999528	0.970090272283697	FALSE	FALSE	TRUE	TRUE	TRUE	FALSE	FALSE	FALSE	TRUE	FALSE	FALSE	TRUE	FALSE	FALSE	FALSE	TRUE
Q06124	PTPN11	5781	0.470272707322987	-3.65488269466272	-1.14689424696043	-0.477683104640561	-0.641926264852257	-4.12515540198571	-1.61716695428341	2.50798844770229	-0.947955811963549	3.17719959002216	0.669211142319864	-1.11219897217524	3.01295642981046	0.504967982108168	-0.164243160211696	-0.0956966033237317	0.816909965755807	0.00954701831521387	0.154377686719947	0.555448092313326	0.409027851218344	0.00398532814324977	0.0456797906820135	0.135525470838932	0.228383350272164	0.0592470446025781	0.792501734792078	0.148080281924086	0.063997358397102	0.808604974013959	0.969559457348855	FALSE	TRUE	FALSE	FALSE	FALSE	TRUE	TRUE	FALSE	FALSE	FALSE	FALSE	FALSE	FALSE	FALSE	FALSE	TRUE
Q9H3S7	PTPN23	25930	-0.361088904490251	-0.0385128733192963	-0.233708133460972	0.0807847818558598	0.142560543633159	0.322576031170955	0.127380771029279	-0.195195260141676	0.441873686346111	0.119297655175156	0.314492915316832	0.50364944812341	0.181073416952455	0.376268677094132	0.0617757617772993	0.27262945051678	0.735882078829964	0.971447082553854	0.650773799641319	0.884579498209423	0.766301968461233	0.766845732494166	0.811329627526368	0.905737118512314	0.362197621907497	0.948865762529815	0.846271140458647	0.283943097900354	0.912632334105183	0.75759489736049	0.975058102497308	FALSE	FALSE	FALSE	FALSE	FALSE	FALSE	FALSE	FALSE	FALSE	FALSE	FALSE	FALSE	FALSE	FALSE	FALSE	FALSE
P54829	PTPN5	84867	-0.741171398710511	-0.114582804859086	-0.0195170794148579	-0.389812486547125	1.29411114974837	0.626588593851425	0.721654319295653	0.0950657254442284	0.351358912163386	-0.275229681688038	-0.370295407132267	2.03528254845888	1.40869395460746	1.31362822916323	1.6839236362955	1.58094511092374	0.735882078829964	0.960008108421672	0.985412031033809	0.703148412989912	0.173171279710596	0.780465827494838	0.498162093164597	0.982112631122153	0.744569891119445	0.938077508912097	0.921533495091631	0.0337015868526379	0.597307630693972	0.500971908792981	0.702909409657222	FALSE	FALSE	FALSE	FALSE	FALSE	FALSE	FALSE	FALSE	FALSE	FALSE	FALSE	TRUE	FALSE	FALSE	FALSE	TRUE
P43378	PTPN9	5780	0.14534883747001	2.27112016607073	2.82324513722812	1.9183091985039	1.62045999061674	2.12577132860072	2.67789629975811	0.552124971157389	1.77296036103389	-0.352810967566825	-0.904935938724214	1.47511115314673	-0.65066017545399	-1.20278514661138	-0.297849207887164	0.537479572467429	0.948125419949727	0.102938633195911	0.000517725267607786	0.011361952288544	0.0307625968493014	0.134390789420411	0.00095173592159911	0.838620046633903	0.0201879008674867	0.892354821216273	0.680275986253641	0.0497162398562962	0.786280560784901	0.407547069447213	0.940539751799782	FALSE	FALSE	TRUE	TRUE	TRUE	FALSE	TRUE	FALSE	TRUE	FALSE	FALSE	TRUE	FALSE	FALSE	FALSE	TRUE
P23468	PTPRD	5789	0.0134989244869559	-0.378960066041518	0.20622545232934	0.0520673195548554	-0.428126821625167	-0.392458990528474	0.192726527842385	0.585185518370859	0.0385683950678995	0.431027385596374	-0.154158132774485	-0.441625746112122	-0.0491667555836481	-0.634352273954507	-0.480194141180022	-0.432818644180962	0.990453740203672	0.643929577574641	0.637635199068554	0.912995880613803	0.278237945969751	0.653148002105622	0.668316299435648	0.594648344072987	0.932409210593108	0.722942554096289	0.921201097560097	0.266176566904683	0.970293887143293	0.404102091614452	0.826001820495563	FALSE	FALSE	FALSE	FALSE	FALSE	FALSE	FALSE	FALSE	FALSE	FALSE	FALSE	FALSE	FALSE	FALSE	FALSE	FALSE
P10586	PTPRF	5792	-0.0606860772911975	-1.34277431689365	-1.24696792109091	-1.71444166195242	-2.66511600158266	-1.28208823960245	-1.18628184379971	0.0958063958027402	-1.65375558466122	-0.371667345058776	-0.467473740861516	-2.60442992429146	-1.32234168468902	-1.41814808049176	-0.95067433963024	-2.00549334772859	0.974519385177773	0.291694842380346	0.0713915049102252	0.0105512350990175	0.000136059192220035	0.327178453695691	0.089416340550657	0.97364921739639	0.0142624352669508	0.869617191187882	0.83798964691898	0.000198643995407061	0.432831580029316	0.229911260171314	0.788317735357499	FALSE	FALSE	FALSE	TRUE	TRUE	FALSE	FALSE	FALSE	TRUE	FALSE	FALSE	TRUE	FALSE	FALSE	FALSE	TRUE
Q15262	PTPRK	5796	0.0278431759050891	-0.387734833032871	-0.865231955594476	-0.751306849227141	-1.46637618507365	-0.41557800893796	-0.893075131499565	-0.477497122561605	-0.77915002513223	-0.36357201619427	0.113925106367335	-1.49421936097874	-1.07864135204078	-0.601144229479171	-0.715069335846506	-1.16160561835114	0.989822477923896	0.803437318300422	0.254472471083925	0.306000383821145	0.0402285832659196	0.808899980614029	0.245810433015164	0.853688195492638	0.291605652104244	0.885104597459748	0.976692207886679	0.0373848269158179	0.58966325738928	0.747026603411891	0.889653589123059	FALSE	FALSE	FALSE	FALSE	TRUE	FALSE	FALSE	FALSE	FALSE	FALSE	FALSE	TRUE	FALSE	FALSE	FALSE	TRUE
Q16827	PTPRO	5800	-0.737326376040411	-2.92137925887217	-2.49461559289598	-3.57097125508175	-3.42958030541323	-2.18405288283176	-1.75728921685557	0.426763665976189	-2.83364487904134	-0.64959199620958	-1.07635566218577	-2.69225392937282	-0.508201046541059	-0.934964712517247	0.141390949668522	-1.88923858641992	0.645979846488508	0.0352748447293912	0.00189305546786212	1.39124897106318e-05	2.44442303924295e-05	0.125316559491091	0.0268913998333543	0.876334116012065	0.000352030631502818	0.791185486767676	0.594763587526649	0.000602899654339621	0.840575895138231	0.554914803844418	0.969559457348855	FALSE	TRUE	TRUE	TRUE	TRUE	FALSE	TRUE	FALSE	TRUE	FALSE	FALSE	TRUE	FALSE	FALSE	FALSE	TRUE
Q13332	PTPRS	5802	-0.155688420199237	-0.176574198673349	0.484698963576681	0.194700178437308	-0.0414294119803397	-0.0208857784741117	0.640387383775918	0.66127316225003	0.350388598636545	0.371274377110657	-0.289998785139373	0.114259008218897	0.135144786693009	-0.526128375557021	-0.236129590417648	-0.0917964635191778	0.914699416902703	0.867537609410649	0.357605280867921	0.711557274392374	0.937865376299318	0.986912374114352	0.222137635072039	0.644267641178692	0.503519332069107	0.82426889235993	0.872965912265107	0.829903074642346	0.940790851765451	0.640804341627974	0.920047714820867	FALSE	FALSE	FALSE	FALSE	FALSE	FALSE	FALSE	FALSE	FALSE	FALSE	FALSE	FALSE	FALSE	FALSE	FALSE	FALSE
P23471	PTPRZ1	5803	-0.14689475292349	-1.46743220144963	-0.709200028628133	0.561127752874456	0.238575471883816	-1.32053744852614	-0.562305275704643	0.758232172821493	0.708022505797945	2.02855995432408	1.27032778150259	0.385470224807306	1.70600767333344	0.947775500511949	-0.322552280990639	0.467106304927023	0.943901881438692	0.245810476887096	0.314441487552592	0.41515601324644	0.727801229563313	0.313033632904586	0.441222593837208	0.718306237129437	0.299646970036636	0.185232073255842	0.438803975626817	0.581839204895809	0.272802736884393	0.474095825311505	0.920047714820867	FALSE	FALSE	FALSE	FALSE	FALSE	FALSE	FALSE	FALSE	FALSE	FALSE	FALSE	FALSE	FALSE	FALSE	FALSE	FALSE
Q00577	PURA	5813	0.269565092398866	4.27956503969059	6.32804944953601	6.20744367395295	6.75197986176724	4.00999994729173	6.05848435713714	2.04848440984541	5.93787858155408	1.92787863426236	-0.120605775583059	6.48241476936837	2.47241482207664	0.42393041223123	0.544536187814289	4.1123445888871	0.925987132972835	0.0177026355316082	1.20851144941549e-07	7.22929652074559e-08	1.16647010828501e-08	0.027908196481066	3.35518585563026e-07	0.392795672222772	2.12003015773923e-07	0.44798781643632	0.987429500942391	3.21280402815523e-08	0.284879645864755	0.885088990989744	0.920047714820867	FALSE	TRUE	TRUE	TRUE	TRUE	TRUE	TRUE	FALSE	TRUE	FALSE	FALSE	TRUE	FALSE	FALSE	FALSE	TRUE
Q96QR8	PURB	5814	0.0374499662986577	3.12317900824525	4.45037625305723	3.85241234616568	2.71856561364915	3.08572904194659	4.41292628675857	1.32719724481198	3.81496237986702	0.729233337920427	-0.597963906891549	2.68111564735049	-0.404613394596104	-1.73181063940808	-1.13384673251653	0.977344855557339	0.989822477923896	0.112999328964431	0.000132371472580968	0.000463039254302841	0.0104673594693701	0.122238513962685	0.000154208037871981	0.675426742990477	0.00055621191650554	0.838743141822258	0.883621029619535	0.0118785305915588	0.914560226033743	0.401003821414023	0.854242463448943	FALSE	FALSE	TRUE	TRUE	TRUE	FALSE	TRUE	FALSE	TRUE	FALSE	FALSE	TRUE	FALSE	FALSE	FALSE	TRUE
Q53H96	PYCR3	65263	-0.410784167663642	-3.26039400429239	-2.19104136368997	-1.45676570155508	-0.887138990352976	-2.84960983662875	-1.78025719602633	1.06935264060242	-1.04598153389144	1.80362830273731	0.73427566213489	-0.476354822689334	2.37325501393941	1.30390237333699	0.569626711202103	0.197201567571364	0.899410759975467	0.0649561983938086	0.0283668670444526	0.131530816247181	0.356124496599159	0.113264216049409	0.0762302595986554	0.723656765233489	0.288583208689882	0.468960614616543	0.816381849479481	0.636973111504432	0.295109088195331	0.506945358700862	0.920047714820867	FALSE	FALSE	TRUE	FALSE	FALSE	FALSE	FALSE	FALSE	FALSE	FALSE	FALSE	FALSE	FALSE	FALSE	FALSE	TRUE
P11216	PYGB	5834	0.276929848430802	0.6528688371756	4.23785270064954	3.67022830272473	4.98179016191211	0.375938988744798	3.96092285221874	3.58498386347394	3.39329845429393	3.01735946554913	-0.567624397924806	4.7048603134813	4.32892132473651	0.743937461262567	1.31156185918737	3.51431072154388	0.914065288187656	0.713668763810769	8.97242253999773e-06	4.14013796790733e-05	2.16611847518346e-07	0.850231531950437	2.85748331309027e-05	0.0416079998218829	0.000133230470395792	0.103772512914666	0.844712888523767	7.34554751911508e-07	0.0133406029087947	0.727929939478016	0.776383697905204	FALSE	FALSE	TRUE	TRUE	TRUE	FALSE	TRUE	TRUE	TRUE	FALSE	FALSE	TRUE	TRUE	FALSE	FALSE	TRUE
P11217	PYGM	5837	0.491930455881034	-2.18148593169308	2.97705567291981	3.0276444643133	2.99341876175443	-2.67341638757412	2.48512521703878	5.15854160461289	2.53571400843226	5.20913039600638	0.0505887913934848	2.50148830587339	5.17490469344751	0.0163630888346167	-0.0342257025588681	2.09837538243674	0.903990112313808	0.350762837802976	0.0176068724463341	0.0121879292846543	0.0127352774893269	0.252162335811321	0.0485516375047714	0.0416079998218829	0.0366015702518633	0.0459920229461687	0.993864714086105	0.0370788244921597	0.041220155317152	0.997207677224205	0.996513453413459	FALSE	FALSE	TRUE	TRUE	TRUE	FALSE	TRUE	TRUE	TRUE	TRUE	FALSE	TRUE	TRUE	FALSE	FALSE	TRUE
P47897	QARS1	5859	0.441149403931126	-0.450612184538557	1.7373203003132	2.29906396888936	0.482696319596655	-0.891761588469683	1.29617089638207	2.18793248485175	1.85791456495823	2.74967615342791	0.561743668576163	0.041546915665529	0.933308504135212	-1.25462398071654	-1.8163676492927	-0.2625078725248	0.837243666223782	0.790078183875926	0.0315867888949106	0.00356014590655398	0.542813167932424	0.594742556382114	0.112593388960113	0.209759567887258	0.0182522902663413	0.110885488427985	0.831540958090223	0.962888434881662	0.67772915307223	0.402282557876342	0.437722659540069	FALSE	FALSE	TRUE	TRUE	FALSE	FALSE	FALSE	FALSE	TRUE	FALSE	FALSE	FALSE	FALSE	FALSE	FALSE	TRUE
P61026	RAB10	10890	-0.145400748642173	-1.01473579383663	-1.3646049195046	-2.28625582154077	-1.44365058156387	-0.869335045194457	-1.21920417086243	-0.349869125667968	-2.1408550728986	-1.27152002770414	-0.921650902036173	-1.2982498329217	-0.428914787727239	-0.0790456620592703	0.842605239976903	-0.682036273007187	0.914699416902703	0.257269216155199	0.00568531185494846	8.48657471630918e-06	0.00244943349418857	0.34886862862503	0.013710547821746	0.835816414215896	2.55414240843367e-05	0.246558149693715	0.430457494465639	0.00621675429846152	0.773210934949634	0.963010151941964	0.687149134524358	FALSE	FALSE	TRUE	TRUE	TRUE	FALSE	TRUE	FALSE	TRUE	FALSE	FALSE	TRUE	FALSE	FALSE	FALSE	TRUE
P62491	RAB11A	8766	1.66621058124732	-4.06205950726802	-2.55226487963986	-2.43258781906982	-1.5298306537253	-5.72827008851535	-4.21847546088719	1.50979462762816	-4.09879840031715	1.6294716881982	0.119677060570043	-3.19604123497262	2.53222885354272	1.02243422591456	0.902757165344521	-0.710518197923716	0.404091919884131	0.0468418104725881	0.0276159311113327	0.0290032150869259	0.164807589144654	0.00530585262731877	0.000460771802910182	0.640267695265834	0.000417512711700237	0.599589743530935	0.987429500942391	0.0045375612583593	0.345910112766404	0.714416578933384	0.912659500989218	FALSE	TRUE	TRUE	TRUE	FALSE	TRUE	TRUE	FALSE	TRUE	FALSE	FALSE	TRUE	FALSE	FALSE	FALSE	TRUE
Q9BXF6	RAB11FIP5	26056	2.68990906442356	2.75041989591305	3.1606387162535	5.40431572098583	6.30887432654733	0.0605108314894891	0.470729651829941	0.410218820340452	2.71440665656227	2.65389582507278	2.24367700473233	3.61896526212377	3.55845443063428	3.14823561029383	0.904558605561499	3.82858274734389	0.0979924999917974	0.180741149735243	0.00589876164308373	6.68572070354728e-06	3.82807591003741e-07	0.984584727901284	0.708321470238313	0.915152505380237	0.0142845921382738	0.315201131164447	0.396574158460841	0.00127965933442199	0.138163170255494	0.0763379495066093	0.912659500989218	FALSE	FALSE	TRUE	TRUE	TRUE	FALSE	FALSE	FALSE	TRUE	FALSE	FALSE	TRUE	FALSE	FALSE	FALSE	TRUE
Q6IQ22	RAB12	201475	-0.943819368683157	-1.7400367063297	-2.87688066831838	-2.8611360099148	-0.686573623351919	-0.796217337646544	-1.93306129963522	-1.13684396198868	-1.91731664123164	-1.1210993035851	0.0157446584035799	0.257245745331238	1.05346308297778	2.19030704496646	2.17456238656288	0.725271948357787	0.605923015169418	0.291108972282253	0.00167701732025764	0.00117385014470606	0.42938371267849	0.677889585367865	0.0323608150964412	0.652803539604574	0.0274026859064345	0.652129876224655	0.996415726795967	0.783637751042087	0.674915829911997	0.133696696885513	0.416358993663848	FALSE	FALSE	TRUE	TRUE	FALSE	FALSE	TRUE	FALSE	TRUE	FALSE	FALSE	FALSE	FALSE	FALSE	FALSE	TRUE
P61106	RAB14	51552	0.00725007535698863	-2.57048873645372	-1.8042905338044	-1.8348935276435	-1.63004081408079	-2.57773881181071	-1.81154060916139	0.76619820264932	-1.84214360300049	0.735595208810217	-0.0306029938391026	-1.63729088943777	0.940447922372934	0.174249719723614	0.204852713562717	-0.739914187388219	0.99620124021652	0.00191884167245903	0.000234931758378057	0.000112302445266889	0.000461488724937882	0.00212728482843034	0.000231657145527205	0.51755533474795	0.000118110120782454	0.547518839652733	0.993647102660492	0.000469950866599995	0.40107977950283	0.899111308844329	0.920047714820867	FALSE	TRUE	TRUE	TRUE	TRUE	TRUE	TRUE	FALSE	TRUE	FALSE	FALSE	TRUE	FALSE	FALSE	FALSE	TRUE
P59190	RAB15	376267	-2.33438266088534	-1.053713509306	-1.43099166434307	-1.37106881656543	1.9005963395503	1.28066915157934	0.903390996542271	-0.377278155037073	0.963313844319918	-0.317355307259426	0.0599228477776466	4.23497900043564	2.9543098488563	3.33158800389337	3.27166515611572	3.1331253265372	0.188554051727096	0.640276421065675	0.211122427475478	0.211703831787633	0.0777939107544666	0.586125168131177	0.451197282069353	0.92244760860365	0.397030468026342	0.938077508912097	0.993647102660492	0.000212082754164266	0.237342601881976	0.0558814541453094	0.254612528744808	FALSE	FALSE	FALSE	FALSE	FALSE	FALSE	FALSE	FALSE	FALSE	FALSE	FALSE	TRUE	FALSE	FALSE	FALSE	TRUE
Q9NP72	RAB18	22931	-0.0411588497004438	-1.82533318195325	-2.73987250192943	-2.99308414992183	-2.25962017346446	-1.78417433225281	-2.69871365222899	-0.914539319976182	-2.95192530022139	-1.16775096796858	-0.253211647992397	-2.21846132376401	-0.434286991511206	0.480252328464976	0.733463976457374	-1.08987958635543	0.971842679419992	0.00966683395384329	1.59587041574764e-08	8.36956636122373e-10	2.92043305016026e-07	0.0124025149966047	2.81081246704837e-08	0.312169310215604	1.45463178103252e-09	0.189885728321893	0.852133190611072	4.78924958986108e-07	0.704736116116605	0.552666406211702	0.623039033639325	FALSE	TRUE	TRUE	TRUE	TRUE	TRUE	TRUE	FALSE	TRUE	FALSE	FALSE	TRUE	FALSE	FALSE	FALSE	TRUE
P62820	RAB1A	5861	0.164668362931659	-5.2202634658261	-5.0628539159879	-4.5667943185732	-5.33711865870861	-5.38493182875776	-5.22752227891956	0.157409549838198	-4.73146268150486	0.653469147252894	0.496059597414695	-5.50178702164027	-0.116855192882512	-0.27426474272071	-0.770324340135406	-3.19788922422654	0.946388366959055	0.00038335038831159	1.09112505757608e-07	3.52485967050421e-07	1.3702070114318e-08	0.000299454280548876	7.13251492277347e-08	0.960439655580106	2.09298007928484e-07	0.79801660654755	0.857729743922038	8.43310008888153e-09	0.963977998550001	0.914114975406246	0.894227607698417	FALSE	TRUE	TRUE	TRUE	TRUE	TRUE	TRUE	FALSE	TRUE	FALSE	FALSE	TRUE	FALSE	FALSE	FALSE	TRUE
Q9H0U4	RAB1B	81876	0.787837019973015	1.5679072950771	2.33448883211927	2.60761825502362	2.85522275577286	0.780070275104083	1.54665181214626	0.766581537042174	1.8197812350506	1.03971095994652	0.273129422904345	2.06738573579984	1.28731546069576	0.520733923653585	0.24760450074924	1.63848270291464	0.700284528415695	0.390207363736388	0.015697371946443	0.00534539496801799	0.00237272455925953	0.709790525266574	0.112261759155343	0.816373821799871	0.0511429130207005	0.71418803119424	0.953412181279562	0.0253043883193303	0.628047058947485	0.838654401531882	0.954659988396113	FALSE	FALSE	TRUE	TRUE	TRUE	FALSE	FALSE	FALSE	FALSE	FALSE	FALSE	TRUE	FALSE	FALSE	FALSE	TRUE
Q9UL25	RAB21	23011	-0.442818804890079	-3.34052446561441	-3.04931924280772	-4.09255443665565	-2.84475170139851	-2.89770566072433	-2.60650043791764	0.291205222806691	-3.64973563176557	-0.752029971041238	-1.04323519384793	-2.40193289650843	0.495772764215901	0.20456754140921	1.24780273525714	-1.1602648128391	0.833664286662406	0.0182218591672223	0.000278239183537237	2.00614647047522e-06	0.000375120272254718	0.0434901540960404	0.00160927237868176	0.914348923878917	1.48155468262812e-05	0.759071760466618	0.629748966910449	0.00229435319496995	0.847924263834292	0.932048476923202	0.748220832600826	FALSE	TRUE	TRUE	TRUE	TRUE	TRUE	TRUE	FALSE	TRUE	FALSE	FALSE	TRUE	FALSE	FALSE	FALSE	TRUE
Q9UL26	RAB22A	57403	-0.605543647885378	0.567964136315379	-0.428951880005507	-0.345946415051096	0.569122697649511	1.17350778420076	0.176591767879871	-0.996916016320886	0.259597232834283	-0.913910551366475	0.0830054649544111	1.17466634553489	0.00115856133413139	0.998074577655017	0.915069112700606	0.803371856092062	0.754060351130542	0.754803718855273	0.643486491425805	0.698551000902267	0.504672027682076	0.498807116770036	0.853850118927683	0.695312163962861	0.783011474851553	0.722942554096289	0.988017508105814	0.159139500892723	0.999519667168136	0.573998983706111	0.848467820550402	FALSE	FALSE	FALSE	FALSE	FALSE	FALSE	FALSE	FALSE	FALSE	FALSE	FALSE	FALSE	FALSE	FALSE	FALSE	FALSE
P61019	RAB2A	5862	-0.724834982952287	-2.53386891660536	-1.45827793995237	-2.90497731344173	-1.13638738813359	-1.80903393365307	-0.733442957000079	1.07559097665299	-2.18014233048945	-0.371108396836375	-1.44669937348937	-0.411552405181301	1.39748152847177	0.321890551818778	1.76858992530815	0.0737058623194374	0.607222486293119	0.0378607446641453	0.0348190948841514	4.30368943411242e-05	0.084113918651917	0.151308455648914	0.306636702810211	0.540263387013522	0.00145313096311858	0.869617191187882	0.337632569865034	0.554473358993769	0.39704043951869	0.866703118855751	0.355752902234624	FALSE	TRUE	TRUE	TRUE	FALSE	FALSE	FALSE	FALSE	TRUE	FALSE	FALSE	FALSE	FALSE	FALSE	FALSE	TRUE
Q8WUD1	RAB2B	84932	-0.171111864290539	-6.49227549299052	-6.73690444419957	-6.1953962825325	-7.05566621886321	-6.32116362869998	-6.56579257990903	-0.244628951209054	-6.02428441824196	0.296879210458012	0.541508161667067	-6.88455435457267	-0.563390725872695	-0.318761774663641	-0.860269936330708	-4.13138774732821	0.958885529716087	0.000741602760149345	9.92426753615222e-08	2.12314843873574e-07	1.37940635840349e-08	0.00111915828006597	1.93354477152903e-07	0.948121313310514	4.28995239921444e-07	0.938077508912097	0.896049041961037	2.69885265348967e-08	0.876962169613011	0.917513977813442	0.912659500989218	FALSE	TRUE	TRUE	TRUE	TRUE	TRUE	TRUE	FALSE	TRUE	FALSE	FALSE	TRUE	FALSE	FALSE	FALSE	TRUE
Q15771	RAB30	27314	-1.2691438937403	-3.16354857783113	-1.97372562066172	-0.973680911754954	-0.888585257827339	-1.89440468409082	-0.704581726921424	1.1898229571694	0.295462981985347	2.18986766607617	1.00004470890677	0.380558635912961	2.27496332000379	1.08514036283439	0.0850956539276149	0.306694532262315	0.427281671698086	0.0492160466384425	0.0304313252759525	0.273678835139846	0.310829375389701	0.26728055653186	0.465600074688201	0.640267695265834	0.763337452403319	0.299340491552064	0.711567497413649	0.683398283201149	0.266091549515571	0.554205141261945	0.980204315922877	FALSE	TRUE	TRUE	FALSE	FALSE	FALSE	FALSE	FALSE	FALSE	FALSE	FALSE	FALSE	FALSE	FALSE	FALSE	TRUE
Q14088	RAB33A	9363	0.59834343858293	0.480699257589905	-0.770858378654518	-0.862968310392875	-0.366040167392844	-0.117644180993024	-1.36920181723745	-1.25155763624442	-1.4613117489758	-1.34366756798278	-0.0921099317383572	-0.964383605975774	-0.846739424982749	0.404818211261674	0.496928143000031	-0.313353258556859	0.788913790614414	0.803888266656147	0.428946654554173	0.349978533285119	0.690146331975161	0.960494699382959	0.150796342105251	0.633466481782334	0.10902044146012	0.594581553579397	0.988017508105814	0.287626726541429	0.763908083682587	0.87468264245278	0.920047714820867	FALSE	FALSE	FALSE	FALSE	FALSE	FALSE	FALSE	FALSE	FALSE	FALSE	FALSE	FALSE	FALSE	FALSE	FALSE	FALSE
Q15286	RAB35	11021	0.00288724351589755	1.07290891377399	0.743595769059448	0.376519724965376	0.519114401567404	1.07002167025809	0.740708525543551	-0.329313144714538	0.373632481449479	-0.696389188808611	-0.367076044094072	0.516227158051506	-0.553794512206583	-0.224481367492045	0.142594676602027	0.212414372278407	0.998325963395608	0.167306570630004	0.0846539450010237	0.37765655009493	0.205946570281614	0.17649821340522	0.0882390284976839	0.826438966724302	0.387995997144159	0.530895128185657	0.788447543533874	0.213909654025985	0.647070109874205	0.847860336344212	0.950928165987714	FALSE	FALSE	FALSE	FALSE	FALSE	FALSE	FALSE	FALSE	FALSE	FALSE	FALSE	FALSE	FALSE	FALSE	FALSE	FALSE
Q96DA2	RAB39B	116442	-0.951378830557888	-1.47052952978756	-0.859935275838233	-0.924439898186625	0.175442530631568	-0.519150699229675	0.0914435547196544	0.61059425394933	0.0269389323712629	0.546089631600938	-0.0645046223483915	1.12682136118946	1.64597206041913	1.0353778064698	1.09988242881819	0.90050246032263	0.62650560556281	0.411162796730118	0.374560287548378	0.317493372308429	0.851327831554471	0.809126622275185	0.925672138997877	0.853688195492638	0.979146395600334	0.858850268055145	0.993647102660492	0.213909654025985	0.488529367236887	0.598719961404695	0.826001820495563	FALSE	FALSE	FALSE	FALSE	FALSE	FALSE	FALSE	FALSE	FALSE	FALSE	FALSE	FALSE	FALSE	FALSE	FALSE	FALSE
P20336	RAB3A	5864	-0.230075067120371	-0.443645482540172	1.87948754058054	2.80178039658181	3.19767071163668	-0.213570415419801	2.10956260770092	2.32313302312072	3.03185546370219	3.24542587912199	0.922292856001271	3.42774577875705	3.64131619417685	1.31818317105614	0.395890315054864	2.53066307214752	0.917575921355807	0.78712800406864	0.016691602908488	0.000347379134433666	6.33620752529462e-05	0.907277645171295	0.00791213224213366	0.162784436188939	0.000142244120005716	0.0466366769816992	0.673410198401005	2.45477412391589e-05	0.0205366375830366	0.354934570373184	0.920047714820867	FALSE	FALSE	TRUE	TRUE	TRUE	FALSE	TRUE	FALSE	TRUE	TRUE	FALSE	TRUE	TRUE	FALSE	FALSE	TRUE
P20337	RAB3B	5865	-1.13738092341762	3.64444807064167	3.39656856342967	2.08078334463196	3.63821151405221	4.78182899405929	4.5339494868473	-0.247879507211997	3.21816426804959	-1.56366472600971	-1.31578521879771	4.77559243746983	-0.00623655658946021	0.241642950622537	1.55742816942025	2.63632000025331	0.61729517402448	0.0616128585001013	0.00245345386860993	0.0495481542400967	0.000821983896828843	0.0143006316395317	0.000109361338556436	0.948842623689158	0.0029558402409754	0.599171445977193	0.668294573629652	2.89154755669575e-05	0.998546977450283	0.943982645944797	0.788317735357499	FALSE	FALSE	TRUE	TRUE	TRUE	TRUE	TRUE	FALSE	TRUE	FALSE	FALSE	TRUE	FALSE	FALSE	FALSE	TRUE
Q96E17	RAB3C	115827	-0.349296497070813	0.132535187736131	3.4145148232333	3.33819230008043	3.82626482637267	0.481831684806944	3.76381132030411	3.28197963549717	3.68748879715124	3.2056571123443	-0.0763225231528706	4.17556132344349	3.69372963863654	0.411750003139372	0.488072526292243	2.78311431192493	0.894335806908575	0.940800165947459	9.74896920126485e-05	7.42855113862029e-05	9.5992855524631e-06	0.797420315899273	2.80777416069537e-05	0.0517232311944328	2.00039748364619e-05	0.0659888416652534	0.988292208743354	2.44215417461553e-06	0.0270301086392068	0.855280511449714	0.918746683927852	FALSE	FALSE	TRUE	TRUE	TRUE	FALSE	TRUE	FALSE	TRUE	FALSE	FALSE	TRUE	TRUE	FALSE	FALSE	TRUE
O95716	RAB3D	9545	-1.45385763095559	-1.27753243458842	1.65738905734649	1.89467225277869	2.19454110092933	0.176325196367171	3.11124668830208	2.93492149193491	3.34852988373428	3.17220468736711	0.237283195432205	3.64839873188492	3.47207353551775	0.537152043582841	0.299868848150636	2.14832827279484	0.502055281368806	0.575293345089984	0.150296722241845	0.0869871289548334	0.0452135848295887	0.95085087158211	0.00761636774499926	0.240823767537807	0.00299827536255202	0.217627243245995	0.965043687631576	0.001305829060646	0.157108111221844	0.866546174163081	0.952240039759096	FALSE	FALSE	FALSE	FALSE	TRUE	FALSE	TRUE	FALSE	TRUE	FALSE	FALSE	TRUE	FALSE	FALSE	FALSE	TRUE
Q15042	RAB3GAP1	22930	-0.0956176391023393	1.61365430419771	2.9818075297638	3.51122969215557	4.08938948826709	1.70927194330005	3.07742516886614	1.36815322556609	3.60684733125791	1.89757538795786	0.529422162391771	4.18500712736943	2.47573518406938	1.1075819585033	0.578159796111528	2.85448215056477	0.964703390744112	0.187175120429317	3.84782850022385e-05	1.42530694930758e-06	6.92281769532306e-08	0.16719356493468	2.76392425575529e-05	0.387393568373146	1.01890699101654e-06	0.208550562614857	0.812231240904135	5.01469473834073e-08	0.0724597407199019	0.369936452402105	0.91042060589192	FALSE	FALSE	TRUE	TRUE	TRUE	FALSE	TRUE	FALSE	TRUE	FALSE	FALSE	TRUE	FALSE	FALSE	FALSE	TRUE
Q9H2M9	RAB3GAP2	25782	0.311928365229659	2.47508622774992	3.17356532511004	3.42062710673757	3.41303526528659	2.16315786252026	2.86163695988038	0.698479097360118	3.10869874150791	0.945540878987653	0.247061781627536	3.10110690005693	0.937949037536673	0.239469940176555	-0.00759184145098057	1.95234684433154	0.826118053798	0.010797615948457	5.17425889788001e-07	4.91870905576265e-08	4.70053180514193e-08	0.0282334487341088	3.59361121434651e-06	0.656899088760385	3.93177137706973e-07	0.502294315912396	0.907960885063544	3.6491453392499e-07	0.506706100780386	0.874678504445909	0.998805884077265	FALSE	TRUE	TRUE	TRUE	TRUE	TRUE	TRUE	FALSE	TRUE	FALSE	FALSE	TRUE	FALSE	FALSE	FALSE	TRUE
P20339	RAB5A	5868	-0.150795279873728	-2.50319749713137	-3.2299354449232	-3.97141844562117	-2.81374275990044	-2.35240221725764	-3.07914016504947	-0.726737947791833	-3.82062316574744	-1.4682209484898	-0.741483000697965	-2.66294748002671	-0.31054526276907	0.416192685022763	1.15767568572073	-1.29349647849686	0.941751888060869	0.0243109173235178	3.71744416680789e-06	3.30049578170337e-08	1.67996220850061e-05	0.036172647714778	9.23625454541936e-06	0.692728487398178	8.95363503908189e-08	0.315621298236542	0.673410198401005	4.17559604030133e-05	0.885650132712158	0.794282283815059	0.623039033639325	FALSE	TRUE	TRUE	TRUE	TRUE	TRUE	TRUE	FALSE	TRUE	FALSE	FALSE	TRUE	FALSE	FALSE	FALSE	TRUE
P61020	RAB5B	5869	-0.186123328604774	-2.74741392958345	-3.77325150016765	-3.13695723370923	-2.96467804466181	-2.56129060097867	-3.58712817156288	-1.0258375705842	-2.95083390510446	-0.38954330412578	0.636294266458421	-2.77855471605704	-0.217264115078361	0.80857345550584	0.17227918904742	-1.45600745000506	0.914065288187656	0.00586798556234895	2.52213864917137e-08	4.09122949199462e-07	1.05550686417019e-06	0.0105208438612053	8.77073935723076e-08	0.449559531703776	1.51004578686886e-06	0.831165250478603	0.691430595955996	3.8730698696266e-06	0.910219382713241	0.44948500074084	0.952240039759096	FALSE	TRUE	TRUE	TRUE	TRUE	TRUE	TRUE	FALSE	TRUE	FALSE	FALSE	TRUE	FALSE	FALSE	FALSE	TRUE
P51148	RAB5C	5878	0.178261370199359	0.258766344544002	-0.413555242961699	-1.04028445670713	-0.350403733003269	0.0805049743446426	-0.591816613161058	-0.672321587505701	-1.21854582690649	-1.29905080125113	-0.626729213745429	-0.528665103202628	-0.60917007754727	0.0631515099584304	0.689880723703859	-0.186365979729841	0.914699416902703	0.831283154581879	0.49880360844267	0.0643733897676527	0.541735527464508	0.955579060506006	0.329758217130194	0.693641480500711	0.0315451603802582	0.342750706389276	0.712593199785473	0.354273798031469	0.712605692060634	0.974350790174464	0.826001820495563	FALSE	FALSE	FALSE	FALSE	FALSE	FALSE	FALSE	FALSE	TRUE	FALSE	FALSE	FALSE	FALSE	FALSE	FALSE	TRUE
P20340	RAB6A	5870	-0.216673925142081	-0.705016937092446	0.0789095877735087	0.264512575694696	1.34892381568108	-0.488343011950366	0.295583512915589	0.783926524865955	0.481186500836777	0.969529512787143	0.185602987921188	1.56559774082316	2.05394075277353	1.27001422790757	1.08441123998638	1.43020920509723	0.914085424850648	0.604033626213064	0.923953159320382	0.706361691233247	0.0392384014872943	0.75164215253029	0.696059439215992	0.695312163962861	0.491026653762552	0.599589743530935	0.953412181279562	0.0175892414871423	0.161748079992232	0.286618727009026	0.734667093778293	FALSE	FALSE	FALSE	FALSE	TRUE	FALSE	FALSE	FALSE	FALSE	FALSE	FALSE	TRUE	FALSE	FALSE	FALSE	TRUE
Q9NRW1	RAB6B	51560	-0.26444732433976	-4.79625916935789	-3.13448683870615	-2.26744689054448	-2.09062099008731	-4.53181184501813	-2.87003951436639	1.66177233065174	-2.00299956620472	2.52881227881341	0.867039948161666	-1.82617366574755	2.70563817927057	1.04386584861883	0.176825900457167	-0.583923426300289	0.903990112313808	0.000144498369025219	2.57712877094293e-05	0.000873798866778958	0.0019572445013642	0.000323350048637178	9.41421467310917e-05	0.272808181068017	0.00309885030056207	0.0827700876872444	0.641390062378135	0.00640632426889707	0.0532243538015627	0.416816462858897	0.95494443000014	FALSE	TRUE	TRUE	TRUE	TRUE	TRUE	TRUE	FALSE	TRUE	FALSE	FALSE	TRUE	FALSE	FALSE	FALSE	TRUE
P51149	RAB7A	7879	0.168275283527188	-4.47277064162827	-3.52536078529882	-4.55205033398777	-3.62906082378191	-4.64104592515546	-3.693636068826	0.947409856329452	-4.72032561751496	-0.0792796923595054	-1.02668954868896	-3.7973361073091	0.843709817846354	-0.103700038483098	0.92298951020586	-1.83259425581078	0.954917014440761	0.00853413059453868	0.000449625802786082	7.78815396403011e-06	0.00018800074894992	0.00681931355227031	0.000271589562169492	0.75318104581437	4.83545007019679e-06	0.983932796027615	0.712593199785473	0.000114983569694873	0.773210934949634	0.974350790174464	0.889653589123059	FALSE	TRUE	TRUE	TRUE	TRUE	TRUE	TRUE	FALSE	TRUE	FALSE	FALSE	TRUE	FALSE	FALSE	FALSE	TRUE
P61006	RAB8A	4218	-0.56779636994817	-0.831591640394568	0.280949334632844	0.314294087087191	0.92294354298235	-0.263795270446398	0.848745704581014	1.11254097502741	0.882090457035361	1.14588572748176	0.033344752454347	1.49073991293052	1.75453518337692	0.641994208349506	0.608649455895159	1.07385659105845	0.688605049919027	0.528511147997596	0.696348664771835	0.645662806478066	0.148704535338749	0.863661822112625	0.217212258473573	0.507125971233296	0.179512385478366	0.502717287646837	0.993647102660492	0.021098673386303	0.237342601881976	0.674520997677545	0.894227607698417	FALSE	FALSE	FALSE	FALSE	FALSE	FALSE	FALSE	FALSE	FALSE	FALSE	FALSE	TRUE	FALSE	FALSE	FALSE	TRUE
Q92930	RAB8B	51762	0.136887136664181	-1.65219375339441	-2.64639799278511	-3.49793255095373	-1.84944098353534	-1.78908089005859	-2.78328512944929	-0.994204239390697	-3.63481968761791	-1.84573879755932	-0.851534558168625	-1.98632812019952	-0.197247230140927	0.79695700924977	1.64849156741839	-0.679833013830645	0.968832124926045	0.443136569216082	0.0186582195914495	0.00152154352239905	0.0833872906076422	0.413034027475486	0.0143046082437682	0.791876232079543	0.00110525392887737	0.522382831704458	0.814408552774146	0.0648346579000753	0.956641627645514	0.781587805054187	0.788310697998056	FALSE	FALSE	TRUE	TRUE	FALSE	FALSE	TRUE	FALSE	TRUE	FALSE	FALSE	FALSE	FALSE	FALSE	FALSE	TRUE
P51151	RAB9A	9367	0.973218179455574	-1.5158255163393	-2.70781288653311	-2.09103833737895	-2.77842113626977	-2.48904369579487	-3.68103106598869	-1.19198737019382	-3.06425651683452	-0.57521282103965	0.616774549154167	-3.75163931572534	-1.26259561993047	-0.0706082497366523	-0.687382798890819	-2.08052592476216	0.757248450037045	0.59397241765524	0.0589335035020521	0.132996141212008	0.0427316454441539	0.364084104821704	0.0114861620196794	0.809059756404517	0.0281134603844336	0.908936354599336	0.915081606545074	0.0071024392019653	0.773210934949634	0.989677027262904	0.920047714820867	FALSE	FALSE	FALSE	FALSE	TRUE	FALSE	TRUE	FALSE	TRUE	FALSE	FALSE	TRUE	FALSE	FALSE	FALSE	TRUE
Q9NP90	RAB9B	51209	-0.52763574105344	0.0349600054194678	-1.79763250162388	-1.48476703904736	-1.82487920991512	0.562595746472908	-1.26999676057044	-1.83259250704335	-0.957131297993923	-1.51972704446683	0.312865462576517	-1.29724346886168	-1.85983921533458	-0.0272467082912367	-0.340112170867753	-1.13513158122389	0.879034182088871	0.989459020542134	0.116011298960078	0.178804509307362	0.0930144466606758	0.828219067233646	0.282214972387432	0.527384475616154	0.4046366389928	0.623562798297995	0.953412181279562	0.239275450964806	0.527717096554712	0.993876371032308	0.952240039759096	FALSE	FALSE	FALSE	FALSE	FALSE	FALSE	FALSE	FALSE	FALSE	FALSE	FALSE	FALSE	FALSE	FALSE	FALSE	FALSE
Q9Y3P9	RABGAP1	23637	-0.529503841699186	-0.878736657286944	-0.285941235347687	-0.920400913342323	-0.797480859165898	-0.349232815587757	0.243562606351499	0.592795421939256	-0.390897071643136	-0.041664256055379	-0.634459677994635	-0.267977017466712	0.0812557981210451	-0.511539623818211	0.122920054176424	-0.351702027547018	0.77548120382746	0.584778561977201	0.743041673315468	0.241028965721712	0.303544463252071	0.850231531950437	0.785912974290755	0.830823537637493	0.647070195391173	0.989862466936683	0.812231240904135	0.747627892561365	0.975166541079922	0.80769038345143	0.970090272283697	FALSE	FALSE	FALSE	FALSE	FALSE	FALSE	FALSE	FALSE	FALSE	FALSE	FALSE	FALSE	FALSE	FALSE	FALSE	FALSE
Q5HYI8	RABL3	285282	-1.03677461678591	-2.41909723143498	-2.02253089555898	-1.64593384373309	-1.15019864097828	-1.38232261464907	-0.985756278773071	0.396566335875999	-0.609159226947177	0.773163387701893	0.376597051825894	-0.113424024192372	1.2688985904567	0.872332254580699	0.495735202754805	0.0179936792814786	0.711311689076023	0.324911631760216	0.128695365537143	0.200713401675426	0.370246121012967	0.620344815812166	0.484225262062132	0.933045780707607	0.666745259514825	0.858850268055145	0.953412181279562	0.939978986269705	0.74423231111546	0.794282283815059	0.942425430976352	FALSE	FALSE	FALSE	FALSE	FALSE	FALSE	FALSE	FALSE	FALSE	FALSE	FALSE	FALSE	FALSE	FALSE	FALSE	FALSE
P63000	RAC1	5879	-0.267248632323627	0.579282566692427	0.593924326355467	0.340789603639638	0.624551537984271	0.846531199016054	0.861172958679094	0.0146417596630404	0.608038235963265	-0.238492963052789	-0.253134722715829	0.891800170307898	0.0452689712918439	0.0306272116288036	0.283761934344633	0.478636884553602	0.812736706351765	0.508756595631897	0.187738937513093	0.445043022867057	0.142212654370389	0.316753863034613	0.0556128265962023	0.992777140645513	0.16436373995706	0.869846670430012	0.872965912265107	0.0374270646801181	0.975166541079922	0.985407398658883	0.916826776672395	FALSE	FALSE	FALSE	FALSE	FALSE	FALSE	FALSE	FALSE	FALSE	FALSE	FALSE	FALSE	FALSE	FALSE	FALSE	FALSE
P60763	RAC3	5881	-0.390187045485159	-3.4120210177181	-4.78321096970577	-6.45309197265189	-8.1679287783278	-3.02183397223294	-4.39302392422061	-1.37118995198766	-6.06290492716673	-3.04107095493379	-1.66988100294613	-7.77774173284265	-4.7559077606097	-3.38471780862204	-1.71483680567591	-5.80771288444253	0.914065288187656	0.109898701230446	0.000147565381124815	7.15387426930186e-07	5.50425624712103e-09	0.167934788581746	0.000430895962652667	0.695312163962861	2.55851352801426e-06	0.264260697243427	0.594763587526649	1.88437457697469e-08	0.0496146751025574	0.0691387171820163	0.788317735357499	FALSE	FALSE	TRUE	TRUE	TRUE	FALSE	TRUE	FALSE	TRUE	FALSE	FALSE	TRUE	TRUE	FALSE	FALSE	TRUE
P04049	RAF1	5894	-0.299010369433594	-2.43492339908795	-2.17834733207752	-3.45354190197599	-2.83024582331168	-2.13591302965436	-1.87933696264393	0.256576067010428	-3.1545315325424	-1.01861850288804	-1.27519456989847	-2.53123545387809	-0.395322424223731	-0.651898491234158	0.623296078664311	-1.53799213733921	0.917575921355807	0.187318187065846	0.0327468971026202	0.000637047407158805	0.00426048289721079	0.26400907677629	0.0672768058422365	0.943461023326432	0.0017651102829949	0.737056450306501	0.642878136379858	0.0102498925383628	0.910219382713241	0.807011704881902	0.916922530415195	FALSE	FALSE	TRUE	TRUE	TRUE	FALSE	FALSE	FALSE	TRUE	FALSE	FALSE	TRUE	FALSE	FALSE	FALSE	TRUE
Q9P0K7	RAI14	26064	-1.14922307815418	-0.466632298581595	-1.46672201023153	-2.3478462040015	-2.16717900822989	0.682590779572582	-0.317498932077353	-1.00008971164994	-1.19862312584732	-1.88121390541991	-0.881124193769971	-1.01795593007571	-1.7005467096483	-0.70045699799836	0.180667195771611	-1.16034097319471	0.308837785524371	0.739264693771194	0.0299912552915221	0.000480186409258392	0.00110464709223225	0.632160791480581	0.668077580955851	0.567908926717747	0.067476823601496	0.21278788071974	0.626628749748369	0.115483271594222	0.260845084156671	0.631965852563888	0.952240039759096	FALSE	FALSE	TRUE	TRUE	TRUE	FALSE	FALSE	FALSE	FALSE	FALSE	FALSE	FALSE	FALSE	FALSE	FALSE	TRUE
P11233	RALA	5898	0.229121030225544	0.546557408480679	1.17169252908578	-1.76166353164333	-0.391779821128807	0.317436378255135	0.942571498860233	0.625135120605097	-1.99078456186887	-2.30822094012401	-2.93335606072911	-0.620900851354351	-0.938337229609487	-1.56347235021458	1.36988371051452	-0.417824652263052	0.941907208488488	0.790993293224373	0.24217269978534	0.0643825605700872	0.685723988988607	0.89219911756529	0.361178117734156	0.853688195492638	0.0378674406095195	0.315201131164447	0.110090112155785	0.530881302503084	0.747042611716331	0.394380453301293	0.788317735357499	FALSE	FALSE	FALSE	FALSE	FALSE	FALSE	FALSE	FALSE	TRUE	FALSE	FALSE	FALSE	FALSE	FALSE	FALSE	TRUE
Q6GYQ0	RALGAPA1	253959	1.26006773043608	0.957854598771204	1.60368916148511	1.12039597697354	0.777278471868423	-0.30221313166488	0.343621431049025	0.645834562713905	-0.139671753462547	0.162541378202333	-0.483293184511572	-0.482789258567661	-0.18057612690278	-0.826410689616686	-0.343117505105114	-0.133182820637064	0.244364825508334	0.459244264458801	0.0174185587800139	0.0837052516105902	0.226150732247225	0.846013218635369	0.63921861140182	0.762358295983086	0.849064076475765	0.949056170712657	0.826047378595926	0.466317339680798	0.939819733532889	0.536585734385264	0.920047714820867	FALSE	FALSE	TRUE	FALSE	FALSE	FALSE	FALSE	FALSE	FALSE	FALSE	FALSE	FALSE	FALSE	FALSE	FALSE	TRUE
Q5JS13	RALGPS1	9649	-1.31189291118523	0.514414805366616	-1.56870482704011	-1.41584447601473	-1.42516342743044	1.82630771655184	-0.256811915854887	-2.08311963240673	-0.103951564829503	-1.93025928138134	0.152860351025384	-0.113270516245216	-1.93957823279706	0.143541399609671	-0.00931895141571304	-0.620481046632806	0.251163124382631	0.72713362157872	0.0285434043587157	0.0396751018747209	0.0371230578727145	0.163606591895075	0.745979433542474	0.171159376161279	0.896579389946599	0.227911244581291	0.964981639458222	0.878107126496275	0.216355342545192	0.953087881823341	0.998805884077265	FALSE	FALSE	TRUE	TRUE	TRUE	FALSE	FALSE	FALSE	FALSE	FALSE	FALSE	FALSE	FALSE	FALSE	FALSE	TRUE
P62826	RAN	5901	0.19351686201416	-0.403636368868714	-0.448567468148767	-0.641336290961958	-0.461182119881675	-0.597153230882874	-0.642084330162927	-0.0449310992800533	-0.834853152976118	-0.237699922093244	-0.192768822813191	-0.654698981895834	-0.0575457510129608	-0.0126146517329075	0.180154171080283	-0.288437691826185	0.934559641745874	0.80075693607617	0.582822777195085	0.401291219407032	0.541735527464508	0.722663911973996	0.428985799313451	0.990197274180143	0.270092175382748	0.931140222285446	0.953412181279562	0.383497636457034	0.980337946287355	0.997188814773118	0.961352334093978	FALSE	FALSE	FALSE	FALSE	FALSE	FALSE	FALSE	FALSE	FALSE	FALSE	FALSE	FALSE	FALSE	FALSE	FALSE	FALSE
O60518	RANBP6	26953	-0.037688814620756	-2.3476093817371	-2.4384529593664	-1.91488657519463	-1.70721045510044	-2.30992056711634	-2.40076414474565	-0.0908435776293048	-1.87719776057387	0.432722806542472	0.523566384171777	-1.66952164047968	0.640398926636659	0.731242504265964	0.207676120094187	-0.710339263974824	0.976551911070259	0.00387014554898023	2.05876191223845e-06	4.81176692279266e-05	0.000213440878656379	0.00467076515029117	3.0007635680471e-06	0.95979951897635	7.12410981294535e-05	0.757742258741041	0.687376596642614	0.00030104599555685	0.601440771449413	0.390774432259023	0.920047714820867	FALSE	TRUE	TRUE	TRUE	TRUE	TRUE	TRUE	FALSE	TRUE	FALSE	FALSE	TRUE	FALSE	FALSE	FALSE	TRUE
P46060	RANGAP1	5905	0.72194374515328	-0.0183495492807085	1.88858657129614	1.83280278678082	2.31343522528882	-0.740293294433988	1.16664282614286	1.90693612057685	1.11085904162754	1.85115233606153	-0.0557837845153182	1.59149148013554	2.33178477456953	0.424848653992677	0.480632438507996	1.49470257520905	0.722141930448487	0.992644755046876	0.0455906755284624	0.0442484069457565	0.0110155779634946	0.720440071520781	0.228406305978061	0.390863023179967	0.231495854927669	0.424812191511852	0.993647102660492	0.0797665606947772	0.273129852663236	0.873292250547815	0.920047714820867	FALSE	FALSE	TRUE	TRUE	TRUE	FALSE	FALSE	FALSE	FALSE	FALSE	FALSE	FALSE	FALSE	FALSE	FALSE	TRUE
P62834	RAP1A	5906	0.257574825762746	-1.37467698186797	-0.0975393188295413	-1.04541981057614	0.423382693358132	-1.63225180763072	-0.355114144592287	1.27713766303843	-1.30299463633888	0.329257171291832	-0.947880491746597	0.165807867595386	1.7980596752261	0.520922012187673	1.46880250393427	0.695069205754757	0.910143157936445	0.288257389751834	0.907971690041762	0.124742955896579	0.539961478281026	0.209985114281129	0.642273808336751	0.449402257959037	0.0556821588018358	0.885821347304651	0.605387446814006	0.82065386408829	0.250151619943318	0.769991130596273	0.518215546693405	FALSE	FALSE	FALSE	FALSE	FALSE	FALSE	FALSE	FALSE	FALSE	FALSE	FALSE	FALSE	FALSE	FALSE	FALSE	FALSE
P47736	RAP1GAP	5909	0.734872222217115	2.55288698683348	3.92195040172006	5.0503813737107	5.07310613539728	1.81801476461636	3.18707817950295	1.36906341488658	4.31550915149359	2.49749438687722	1.12843097199064	4.33823391318016	2.5202191485638	1.15115573367722	0.022724761686578	3.08993222367257	0.636495092144489	0.0570987601755864	3.33469844890213e-06	1.09658572845362e-08	9.16900947593333e-09	0.195812263078386	8.52944787821435e-05	0.455868332487615	3.22629030787855e-07	0.128417126886832	0.566609470331756	2.58750339101317e-07	0.111368289926583	0.416399804734704	0.996513453413459	FALSE	FALSE	TRUE	TRUE	TRUE	FALSE	TRUE	FALSE	TRUE	FALSE	FALSE	TRUE	FALSE	FALSE	FALSE	TRUE
P52306	RAP1GDS1	5910	0.566985903601805	1.63281544248805	2.88660519692391	1.78787118415032	1.19852240368159	1.06582953888625	2.31961929332211	1.25378975443586	1.22088528054851	0.155055741662268	-1.09873401277359	0.63153650007978	-0.434293038806466	-1.68808279324233	-0.589348780468734	0.080522984447817	0.711311689076023	0.209225759355086	0.000129706804189293	0.00979145048964015	0.078023225596521	0.448968205463972	0.00161249869946762	0.471582282452612	0.0784444622832427	0.957808878834185	0.551767485671961	0.366077213822747	0.851265845762866	0.155763994441825	0.912659500989218	FALSE	FALSE	TRUE	TRUE	FALSE	FALSE	TRUE	FALSE	FALSE	FALSE	FALSE	FALSE	FALSE	FALSE	FALSE	TRUE
P10114	RAP2A	5911	0.337885636616308	1.77253531378204	1.61891453653133	0.866492606030229	1.97875540266613	1.43464967716573	1.28102889991502	-0.153620777250705	0.528606969413921	-0.906042707751807	-0.752421930501102	1.64086976604982	0.206220088884091	0.359840866134796	1.1122627966359	1.27371538942555	0.757248450037045	0.0430170448767262	0.0014504053287811	0.0694860733960799	8.56563163949596e-05	0.109421420978834	0.0107618961324981	0.929020248104175	0.279235648283601	0.46438419455789	0.560808842974016	0.000850640835868699	0.902637700386567	0.776628478339566	0.437722659540069	FALSE	TRUE	TRUE	FALSE	TRUE	FALSE	TRUE	FALSE	FALSE	FALSE	FALSE	TRUE	FALSE	FALSE	FALSE	TRUE
P61225	RAP2B	5912	-1.50094619877445	-2.03470646270808	-0.95607946609598	-3.40449986582491	-3.19775174423975	-0.533760263933638	0.544866732678465	1.0786269966121	-1.90355366705046	-1.36979340311683	-2.44842039972893	-1.6968055454653	-1.16304528153166	-2.24167227814376	0.206748121585164	-1.82798052673691	0.528509698492045	0.391961023023919	0.464779822121789	0.00523404570179262	0.00817536531974507	0.852036434235427	0.693902565213825	0.80324838924456	0.118229990484268	0.710407682500215	0.405461417770292	0.157768492938543	0.751754404949179	0.310368771186034	0.969559457348855	FALSE	FALSE	FALSE	TRUE	TRUE	FALSE	FALSE	FALSE	FALSE	FALSE	FALSE	FALSE	FALSE	FALSE	FALSE	TRUE
Q9Y3L5	RAP2C	57826	-1.05986881670494	-3.36079581518306	-4.34629315340335	-4.4293919347092	-0.810839798732151	-2.30092699847811	-3.28642433669841	-0.985497338220296	-3.36952311800425	-1.06859611952614	-0.0830987813058437	0.249029017972793	2.54995601645091	3.5354533546712	3.61855213597705	1.31960414450276	0.636495092144489	0.0838933414561475	0.000161866637114157	7.28727615995879e-05	0.446544373394931	0.262095932636686	0.00332603571347309	0.78828477004951	0.00184897827498534	0.745104130644536	0.992537462783812	0.827194335032875	0.304648506602003	0.0356099424387726	0.1785306287583	FALSE	FALSE	TRUE	TRUE	FALSE	FALSE	TRUE	FALSE	TRUE	FALSE	FALSE	FALSE	FALSE	TRUE	FALSE	TRUE
Q9Y4G8	RAPGEF2	9693	0.238951796302652	0.614038735948529	0.636571137092623	0.31294993328461	0.483268173543066	0.375086939645878	0.397619340789971	0.0225324011440933	0.0739981369819587	-0.301088802663919	-0.323621203808012	0.244316377240414	-0.130770562405463	-0.153302963549557	0.170318240258456	0.190412636624065	0.894335806908575	0.586410453086883	0.267893018332662	0.585760474487018	0.37796406179128	0.766845732494166	0.510513249309772	0.990203717624081	0.908598745213637	0.869846670430012	0.869840928639034	0.672599220864636	0.947293319113835	0.924433037863023	0.952240039759096	FALSE	FALSE	FALSE	FALSE	FALSE	FALSE	FALSE	FALSE	FALSE	FALSE	FALSE	FALSE	FALSE	FALSE	FALSE	FALSE
Q8WZA2	RAPGEF4	11069	1.89915680136623	2.65916955782673	4.44384500692229	5.69949152889445	5.48445005528529	0.760012756460504	2.54468820555607	1.78467544909556	3.80033472752822	3.04032197106772	1.25564652197215	3.58529325391906	2.82528049745856	1.040605048363	-0.215041473609157	2.97088712584447	0.0949489960452758	0.0594129618728507	8.69922976015973e-07	2.22464274547608e-09	4.69119829846895e-09	0.654142659008981	0.00189855756940782	0.323111472413861	7.05865624628503e-06	0.0705798634994645	0.53879889851554	1.69861968688562e-05	0.0858967866076519	0.506945358700862	0.952240039759096	FALSE	FALSE	TRUE	TRUE	TRUE	FALSE	TRUE	FALSE	TRUE	FALSE	FALSE	TRUE	FALSE	FALSE	FALSE	TRUE
Q70E73	RAPH1	65059	-0.113427099443714	-0.70265274186568	-1.61574856589034	-2.42804989892262	-2.14561122398434	-0.589225642421967	-1.50232146644662	-0.913095824024657	-2.31462279947891	-1.72539715705694	-0.812301333032282	-2.03218412454063	-1.44295848211866	-0.529862658094001	0.282438674938281	-1.36206475868496	0.956969902052263	0.609655174682339	0.0198863827482354	0.000439782423386992	0.00158475515386268	0.691128025568538	0.031580008469517	0.636407613694463	0.000791171677381922	0.278771100663089	0.673833919565799	0.00273218588423507	0.378900651302321	0.762194438563149	0.931253534366767	FALSE	FALSE	TRUE	TRUE	TRUE	FALSE	TRUE	FALSE	TRUE	FALSE	FALSE	TRUE	FALSE	FALSE	FALSE	TRUE
P54136	RARS1	5917	-0.869442957978423	-0.244394814259455	2.21677944686644	0.108402424810489	0.474110397631768	0.625048143718968	3.08622240484487	2.4611742611259	0.977845382788912	0.352797239069944	-2.10837702205595	1.34355335561019	0.718505211891224	-1.74266904923467	0.365707972821279	0.355246997819559	0.571823762799225	0.882145148463561	0.00518640255644918	0.90511122784402	0.539004826290025	0.716050349783265	0.00018852181142307	0.134862203980366	0.203124354438445	0.892354821216273	0.158594107802994	0.0740901881310139	0.758544626746399	0.179535383204677	0.920047714820867	FALSE	FALSE	TRUE	FALSE	FALSE	FALSE	TRUE	FALSE	FALSE	FALSE	FALSE	FALSE	FALSE	FALSE	FALSE	TRUE
Q9UJF2	RASAL2	9462	-0.215976550299504	-1.8169878786285	-1.65574546528593	-0.217340760469554	-0.521367423745814	-1.601011328329	-1.43976891498643	0.161242413342567	-0.00136421017005001	1.59964711815895	1.43840470481638	-0.30539087344631	1.29562045488269	1.13437804154012	-0.30402666327626	0.05269464214424	0.922455239165531	0.193792635402868	0.0317466133919394	0.791053218469806	0.489338800127721	0.267315815754972	0.0635424519347345	0.95291492969293	0.998324655946532	0.391390491295207	0.432460435512967	0.700297052536738	0.511080048282981	0.436718215475356	0.935648717191853	FALSE	FALSE	TRUE	FALSE	FALSE	FALSE	FALSE	FALSE	FALSE	FALSE	FALSE	FALSE	FALSE	FALSE	FALSE	TRUE
O14827	RASGRF2	5924	1.12260155189238	0.526184659891051	2.3263517676531	2.55349823779839	2.7239786596002	-0.596416892001324	1.20375021576073	1.80016710776205	1.43089668590601	2.02731357790734	0.227146470145287	1.60137710770782	2.19779399970915	0.397626891947096	0.170480421801809	1.54037159873362	0.587260867490902	0.805548725176292	0.025073806407822	0.0108547796940338	0.00649572337560615	0.799736213761879	0.258953735921005	0.477650232000507	0.157397851185234	0.424812191511852	0.961684786821399	0.106755417321833	0.368833734726863	0.894774589177122	0.969559457348855	FALSE	FALSE	TRUE	TRUE	TRUE	FALSE	FALSE	FALSE	FALSE	FALSE	FALSE	FALSE	FALSE	FALSE	FALSE	TRUE
Q7LDG7	RASGRP2	10235	1.49361991077687	5.61189467152574	2.06484374270273	-0.753573136058198	-1.5395412347903	4.11827476074887	0.571223831925861	-3.54705092882301	-2.24719304683507	-6.36546780758394	-2.81841687876093	-3.03316114556717	-7.15143590631604	-3.60438497749303	-0.785968098732105	-2.79652460794971	0.423486475359646	0.00284445435609889	0.0518745780257799	0.479423982916592	0.128838084116964	0.029933573673099	0.621406756187859	0.109393288926951	0.0295720431426138	0.00388396566371469	0.159370644342692	0.00351666025499223	0.000886637089306002	0.0257659132293254	0.912659500989218	FALSE	TRUE	FALSE	FALSE	FALSE	TRUE	FALSE	FALSE	TRUE	TRUE	FALSE	TRUE	TRUE	TRUE	FALSE	TRUE
Q8TDY2	RB1CC1	9821	1.91293412649789	0.0348985322970884	0.485671080622316	0.662112795716272	0.532900141470807	-1.87803559420081	-1.42726304587558	0.450772548325228	-1.25082133078162	0.627214263419184	0.176441715093956	-1.38003398502709	0.498001609173718	0.0472290608484904	-0.129212654245466	-0.193645376645827	0.188554051727096	0.987576487924901	0.627454226924751	0.481794458934428	0.563345573511828	0.28900025003417	0.134428935635151	0.888753446864258	0.174139506691036	0.838301682156496	0.966559866133547	0.125159420572356	0.876357659585254	0.989677027262904	0.973366460001851	FALSE	FALSE	FALSE	FALSE	FALSE	FALSE	FALSE	FALSE	FALSE	FALSE	FALSE	FALSE	FALSE	FALSE	FALSE	FALSE
Q96PK6	RBM14-RBM4	100526737	-0.148284662631957	-3.73053692197208	-4.31352399048517	-4.57635060194038	-5.10868079063382	-3.58225225934012	-4.16523932785321	-0.582987068513094	-4.42806593930843	-0.845813679968305	-0.262826611455211	-4.96039612800186	-1.37814386866174	-0.795156800148646	-0.532330188693435	-3.17134073872378	0.947045919768705	0.00588152356092246	7.3321714749404e-07	1.00789455774787e-07	9.63672342607218e-09	0.00855144256041652	1.61101244494373e-06	0.826438966724302	2.34394615888188e-07	0.708356659541319	0.932903770910879	2.11106287361459e-08	0.472287969438903	0.632295033607305	0.916074355816018	FALSE	TRUE	TRUE	TRUE	TRUE	TRUE	TRUE	FALSE	TRUE	FALSE	FALSE	TRUE	FALSE	FALSE	FALSE	TRUE
P38159	RBMX	27316	0.034636655767439	0.345599784094616	-2.40056955587885	-2.3422814251077	-3.72569986996455	0.310963128327177	-2.43520621164629	-2.74616933997347	-2.37691808087514	-2.68788120920231	0.0582881307711509	-3.76033652573199	-4.07129965405916	-1.3251303140857	-1.38341844485685	-2.98324597574604	0.989580766868725	0.813228847903605	0.000961426955884532	0.00079033003219632	9.66265965700017e-07	0.847121451953643	0.00085460553096586	0.0583495721826537	0.00073731552500762	0.0705998296483654	0.991255045694997	9.43191729008154e-07	0.00416719284457722	0.275444236122927	0.571913161734047	FALSE	FALSE	TRUE	TRUE	TRUE	FALSE	TRUE	FALSE	TRUE	FALSE	FALSE	TRUE	TRUE	FALSE	FALSE	TRUE
Q8TC12	RDH11	51109	-1.06855152863704	1.00820404670382	1.10622268427137	-0.0626905465081997	0.869881838761736	2.07675557534085	2.17477421290841	0.0980186375675576	1.00586098212884	-1.07089459321201	-1.16891323077957	1.93843336739878	-0.138322207942079	-0.236340845509637	0.932572385269936	0.880757013011071	0.385703111481951	0.461508374823718	0.12102770358161	0.939034465515981	0.199165361530814	0.106563481642138	0.00283964094698097	0.97364921739639	0.14721653928149	0.570517238814524	0.513760964575585	0.00509873258647213	0.954329134423361	0.914114975406246	0.799195316883558	FALSE	FALSE	FALSE	FALSE	FALSE	FALSE	TRUE	FALSE	FALSE	FALSE	FALSE	TRUE	FALSE	FALSE	FALSE	TRUE
Q9H902	REEP1	65055	-0.411298659508398	-1.20484840988614	-3.740106387629	-5.03504894165598	-2.49528419563836	-0.793549750377744	-3.3288077281206	-2.53525797774286	-4.62375028214758	-3.83020053176984	-1.29494255402698	-2.08398553612996	-1.29043578575221	1.24482219199065	2.53976474601762	-0.784636634240066	0.879073721617586	0.487485277981712	8.08374122284519e-05	3.18448022585116e-07	0.00402291163618376	0.678025124387853	0.000360075485582786	0.182464320103073	1.76827719621297e-06	0.0414684039909104	0.585195407616772	0.0154624955721568	0.58966325738928	0.465723080700799	0.265706049986082	FALSE	FALSE	TRUE	TRUE	TRUE	FALSE	TRUE	FALSE	TRUE	TRUE	FALSE	TRUE	FALSE	FALSE	FALSE	TRUE
Q00765	REEP5	7905	-1.91976363380619	-3.94799019306647	-4.42235661879865	-4.2353418171983	-5.54215640019371	-2.02822655926028	-2.50259298499246	-0.474366425732179	-2.31557818339211	-0.287351624131823	0.187014801600355	-3.62239276638752	-1.59416620712724	-1.11979978139506	-1.30681458299541	-3.12727340779622	0.24382490304162	0.0287324359108511	5.15740436563291e-05	5.25613624282506e-05	5.98030148301828e-07	0.29305093397947	0.0155036480216048	0.893921376630562	0.0201572106714526	0.938077508912097	0.968445619371082	0.000404664128330262	0.549945508344315	0.601236042760011	0.80855146420922	FALSE	TRUE	TRUE	TRUE	TRUE	FALSE	TRUE	FALSE	TRUE	FALSE	FALSE	TRUE	FALSE	FALSE	FALSE	TRUE
Q9P260	RELCH	57614	-0.247363685176411	0.706534602543365	1.77452044470504	2.95252202006414	2.78629485397084	0.953898287719775	2.02188412988145	1.06798584216167	3.19988570524055	2.24598741752078	1.17800157535911	3.03365853914726	2.07976025142748	1.01177440926581	-0.166227166093298	1.98866273322016	0.919556435520046	0.678350192200764	0.0369968132983521	0.000497568058627866	0.000906953190820625	0.59012620081375	0.0187750996351894	0.660961756310697	0.000208202183965638	0.23930115425794	0.594763587526649	0.00038304877127232	0.27824498104602	0.554914803844418	0.969559457348855	FALSE	FALSE	TRUE	TRUE	TRUE	FALSE	TRUE	FALSE	TRUE	FALSE	FALSE	TRUE	FALSE	FALSE	FALSE	TRUE
P78509	RELN	5649	-0.139153082237908	-5.89100426901964	-4.61639538057688	-3.47820269851461	-4.19642527236282	-5.75185118678173	-4.47724229833898	1.27460888844275	-3.3390496162767	2.41280157050503	1.13819268206228	-4.05727219012492	1.69457899665681	0.41997010821406	-0.718222573848217	-2.1541159286682	0.956524744886049	9.62102502965494e-05	6.90504122620812e-07	3.6022697878409e-05	1.5987039015578e-06	0.000147365374849506	1.37610534739161e-06	0.540263387013522	7.15090197086384e-05	0.183959423998892	0.594763587526649	3.33122810352672e-06	0.383118943091933	0.851247056838471	0.896086805146247	FALSE	TRUE	TRUE	TRUE	TRUE	TRUE	TRUE	FALSE	TRUE	FALSE	FALSE	TRUE	FALSE	FALSE	FALSE	TRUE
O15258	RER1	11079	-1.95621785297331	-4.77321852873877	-5.40776816051055	-8.16898398838567	-6.66638539004779	-2.81700067576547	-3.45155030753724	-0.634549631771772	-6.21276613541237	-3.3957654596469	-2.76121582787513	-4.71016753707448	-1.89316686130901	-1.25861722953724	1.50259859833789	-3.3298419028793	0.190543919637747	0.00524066078225831	8.17660955213096e-07	4.39673295773648e-11	4.49300742114309e-09	0.107447960196544	0.000591245243399829	0.853149274979687	2.68710286399288e-08	0.0984297551740374	0.126533753890092	4.61644294721838e-06	0.417000219085008	0.508269869808386	0.748220832600826	FALSE	TRUE	TRUE	TRUE	TRUE	FALSE	TRUE	FALSE	TRUE	FALSE	FALSE	TRUE	FALSE	FALSE	FALSE	TRUE
Q14699	RFTN1	23180	0.184878306588115	0.141097943460556	3.7747835668187	6.08641272123845	5.08406891806182	-0.0437803631275586	3.58990526023059	3.63368562335815	5.90153441465034	5.9453147777779	2.31162915441975	4.8991906114737	4.94297097460126	1.30928535124311	-1.00234380317664	3.37350356894886	0.961539409846098	0.960008108421672	0.00257758779913262	3.50672634823079e-06	5.48435307653294e-05	0.987692939342832	0.00423980036962515	0.16363395421343	6.42575979102493e-06	0.0193764953654361	0.430457494465639	9.72773847888212e-05	0.0482601960105191	0.614780710500266	0.912659500989218	FALSE	FALSE	TRUE	TRUE	TRUE	FALSE	TRUE	FALSE	TRUE	TRUE	FALSE	TRUE	TRUE	FALSE	FALSE	TRUE
Q9UGC6	RGS17	26575	-1.05702023298678	-0.93608045066007	-0.58497216972293	-1.17737818389392	-1.64955295328835	0.120939782326714	0.472048063263854	0.35110828093714	-0.120357950907133	-0.241297733233847	-0.592406014170987	-0.592532720301563	-0.713472502628277	-1.06458078356542	-0.47217476939443	-0.958202224004758	0.637041747468397	0.671651439473031	0.619832223521662	0.274060197266735	0.116552236154334	0.965814006250215	0.699133501895266	0.927030384330867	0.922826360307729	0.957808878834185	0.883879195637827	0.595621999734965	0.840575895138231	0.670013775914173	0.923293000286591	FALSE	FALSE	FALSE	FALSE	FALSE	FALSE	FALSE	FALSE	FALSE	FALSE	FALSE	FALSE	FALSE	FALSE	FALSE	FALSE
P49802	RGS7	6000	-0.589503766377242	3.49774204744821	5.62705454073918	5.29349488922742	6.90079182104258	4.08724581382546	6.21655830711642	2.12931249329097	5.88299865560467	1.79575284177921	-0.333559651511758	7.49029558741982	3.40304977359436	1.27373728030339	1.60729693181515	4.85581329032535	0.752489931650626	0.017652671349239	2.14239663933495e-08	2.9813666128024e-08	6.37630940400033e-11	0.0058094221244723	3.01501577062373e-09	0.240823767537807	3.93098281999614e-09	0.365114585350675	0.919734068713157	9.06900069940712e-12	0.0445761127177897	0.412369570863115	0.591355614853377	FALSE	TRUE	TRUE	TRUE	TRUE	TRUE	TRUE	FALSE	TRUE	FALSE	FALSE	TRUE	TRUE	FALSE	FALSE	TRUE
Q6NTF9	RHBDD2	57414	-2.12724145472581	-7.14462345337587	-5.92529169993121	-5.98815126199907	-7.16291544410651	-5.01738199865006	-3.7980502452054	1.21933175344466	-3.86090980727326	1.1564721913768	-0.0628595620678603	-5.0356739893807	-0.0182919907306394	-1.2376237441753	-1.17476418210744	-3.79259416265253	0.15660552019404	9.62102502965494e-05	2.39446236000891e-07	8.09494603788599e-08	1.60834053658819e-09	0.00448287805496113	0.000265246577492686	0.665375209797036	0.00013514562120564	0.686614907234795	0.993647102660492	2.26647791565725e-06	0.994813080973333	0.533497779357019	0.826001820495563	FALSE	TRUE	TRUE	TRUE	TRUE	TRUE	TRUE	FALSE	TRUE	FALSE	FALSE	TRUE	FALSE	FALSE	FALSE	TRUE
P61586	RHOA	387	-0.379561740089873	0.632729628347843	0.357387221077116	-0.309620161132319	-0.374393813512041	1.01229136843772	0.736948961166989	-0.275342407270727	0.0699415789575542	-0.942349789480162	-0.667007382209435	0.0051679265778321	-1.00712344185988	-0.731781034589157	-0.0647736523797221	-0.347224465516525	0.69235025362248	0.468845069772348	0.448630956794319	0.496053887167642	0.396495486971934	0.231141680858253	0.108314147630491	0.856618984616936	0.890061680014622	0.391390491295207	0.574273500803972	0.990895564152723	0.336253077394896	0.381365827935846	0.970836527583149	FALSE	FALSE	FALSE	FALSE	FALSE	FALSE	FALSE	FALSE	FALSE	FALSE	FALSE	FALSE	FALSE	FALSE	FALSE	FALSE
P62745	RHOB	388	-0.186047840370209	0.994757481498045	0.872065509564558	-0.00909513158467599	0.43139407816251	1.18080532186825	1.05811334993477	-0.122691971933487	0.176952708785533	-1.00385261308272	-0.881160641149234	0.617441918532719	-0.563363403335535	-0.440671431402048	0.440489209747186	0.228717028435582	0.914065288187656	0.31239394368836	0.102551410751237	0.990021936021437	0.404504056443254	0.234854206572597	0.0488422758354127	0.948121313310514	0.757548884119893	0.448185260735705	0.512704633532668	0.230567572411549	0.709954730359668	0.740503308937105	0.912659500989218	FALSE	FALSE	FALSE	FALSE	FALSE	FALSE	TRUE	FALSE	FALSE	FALSE	FALSE	FALSE	FALSE	FALSE	FALSE	TRUE
P84095	RHOG	391	0.432337311971476	-1.57457056986415	-0.426010086393477	0.266616526453098	1.27796217193405	-2.00690788183562	-0.858347398364953	1.14856048347067	-0.165720785518377	1.84118709631724	0.692626612846576	0.84562485996257	2.85253274179819	1.70397225832752	1.01134564548095	1.35938635302805	0.888744598709372	0.408365384202878	0.691600785175875	0.804142190874118	0.180492628822478	0.287218608109657	0.41584051329617	0.695312163962861	0.881302695249026	0.461503004749746	0.833003376922336	0.387719285083944	0.190273888674328	0.348113342557033	0.867607599893017	FALSE	FALSE	FALSE	FALSE	FALSE	FALSE	FALSE	FALSE	FALSE	FALSE	FALSE	FALSE	FALSE	FALSE	FALSE	FALSE
Q9NPQ8	RIC8A	60626	-2.08301473562947	1.6538635430807	0.94080446957456	-0.24699810211614	0.0179948443140339	3.73687827871016	3.02381920520403	-0.713059073506135	1.83601663351333	-1.90086164519683	-1.1878025716907	2.1010095799435	-1.63586869876666	-0.922809625260526	0.264992946430173	0.297213038181295	0.089076810924924	0.261503928610168	0.246757385334693	0.767287486429204	0.982040422549566	0.00860604649650041	0.000314198663700092	0.790875096991083	0.0186284862997162	0.307508631468439	0.567866425686302	0.00689379349622054	0.391166419558433	0.571295546642556	0.950928165987714	FALSE	FALSE	FALSE	FALSE	FALSE	TRUE	TRUE	FALSE	TRUE	FALSE	FALSE	TRUE	FALSE	FALSE	FALSE	TRUE
O15034	RIMBP2	23504	0.444822041816636	-0.359366484120711	1.87429223641351	2.55169693687164	2.06512331992804	-0.804188525937347	1.42947019459688	2.23365872053422	2.106874895055	2.91106342099235	0.677404700458128	1.62030127811141	2.42448980404875	0.190831083514531	-0.486573616943597	1.2438263887782	0.859927377530012	0.842868003614794	0.0333020843832155	0.00301573201307656	0.0145759281764939	0.668742931020965	0.108511507353622	0.241435126434734	0.0141493382286941	0.125072796295762	0.812231240904135	0.055092086606369	0.20668164269953	0.944690731946487	0.920047714820867	FALSE	FALSE	TRUE	TRUE	TRUE	FALSE	FALSE	FALSE	TRUE	FALSE	FALSE	FALSE	FALSE	FALSE	FALSE	TRUE
Q86UR5	RIMS1	22999	0.737823023151177	-1.57757361977017	0.0409339391091577	0.963609799078103	0.858232489765776	-2.31539664292135	-0.696889084042019	1.61850755887933	0.225786775926926	2.54118341884827	0.922675859968945	0.1204094666146	2.43580610953595	0.817298550656619	-0.105377309312327	0.661143651389257	0.490512320650217	0.117709951804947	0.950892172265763	0.0770461054011365	0.110497398457296	0.02085308303207	0.228406305978061	0.179157454210239	0.711220771909023	0.030997156000985	0.52078478876411	0.837991346289719	0.0326190985486409	0.444732535753446	0.969559457348855	FALSE	FALSE	FALSE	FALSE	FALSE	TRUE	FALSE	FALSE	FALSE	TRUE	FALSE	FALSE	TRUE	FALSE	FALSE	TRUE
Q13671	RIN1	9610	0.245189245343446	1.50970148246947	2.45759669549877	0.456972624139516	1.76402581394077	1.26451223712602	2.21240745015533	0.947895213029302	0.21178337879607	-1.05272885832995	-2.00062407135926	1.51883656859733	0.254324331471305	-0.693570881557997	1.30705318980126	1.04241152779794	0.903990112313808	0.176973476071409	0.000160999468643078	0.458876370371537	0.00339857031741489	0.275905850960163	0.000580888843292169	0.551117781887639	0.75046625484591	0.504085703791963	0.0796249900936091	0.0110717761862264	0.902914644253195	0.585170141922332	0.518215546693405	FALSE	FALSE	TRUE	FALSE	TRUE	FALSE	TRUE	FALSE	FALSE	FALSE	FALSE	TRUE	FALSE	FALSE	FALSE	TRUE
Q9H920	RNF121	55298	-1.84237814622239	-0.105493316510069	-1.23255813905363	-1.42710468204304	-1.89741143214492	1.73688482971232	0.609820007168763	-1.12706482254356	0.415273464179358	-1.32161136553297	-0.194546542989405	-0.0550332859225255	-1.79191811563485	-0.664853293091288	-0.470306750101884	-0.930641108399247	0.298132929302574	0.964068882126217	0.257061614746469	0.169488311657237	0.063020273540841	0.402974463891638	0.599289894727204	0.729594472213333	0.719171582814231	0.661062190394699	0.969195646256973	0.962888434881662	0.513953665764861	0.813633380480555	0.920047714820867	FALSE	FALSE	FALSE	FALSE	FALSE	FALSE	FALSE	FALSE	FALSE	FALSE	FALSE	FALSE	FALSE	FALSE	FALSE	FALSE
P13489	RNH1	6050	-0.971368879596467	-4.27214974794274	-0.463292742413394	0.166170721772108	0.504758973110475	-3.30078086834628	0.508076137183073	3.80885700552935	1.13753960136857	4.43832046971485	0.629463464185502	1.47612785270694	4.77690872105322	0.968051715523869	0.338588251338367	1.29878730398779	0.650540960792867	0.0205593088170727	0.678253732125738	0.891301565593784	0.620507902657989	0.0779956973404165	0.657154270014189	0.0739183306437587	0.269121759867263	0.0435838167697352	0.86002489932892	0.140303673754555	0.0229947965511103	0.688300494684578	0.951927382629446	FALSE	TRUE	FALSE	FALSE	FALSE	FALSE	FALSE	FALSE	FALSE	TRUE	FALSE	FALSE	TRUE	FALSE	FALSE	TRUE
Q9HCK4	ROBO2	6092	0.204186454620639	1.24238987280621	-2.00079457198488	-3.62198207924074	-3.2909362379768	1.03820341818557	-2.20498102660552	-3.24318444479109	-3.82616853386138	-4.86437195204695	-1.62118750725586	-3.49512269259744	-4.53332611078301	-1.29014166599192	0.331045841263939	-2.5485685749234	0.914065288187656	0.273043993800605	0.00157656943094179	1.43550296746027e-07	8.19918881864682e-07	0.380717954153253	0.000591245243399829	0.00816035312219872	5.81861774654767e-08	0.000193930129758466	0.163473552099101	3.06090449170344e-07	0.000353727093287448	0.216352041782009	0.920047714820867	FALSE	FALSE	TRUE	TRUE	TRUE	FALSE	TRUE	TRUE	TRUE	TRUE	FALSE	TRUE	TRUE	FALSE	FALSE	TRUE
O75116	ROCK2	9475	-0.968160960540592	-2.21685687368353	0.0462412153344158	0.314115098938496	-0.213279914093803	-1.24869591314293	1.01440217587501	2.26309808901794	1.28227605947909	2.53097197262202	0.26787388360408	0.754881046446789	2.00357695958972	-0.259521129428219	-0.527395013032299	0.24191173075349	0.427281671698086	0.0716471376690182	0.95378061544627	0.657378153709906	0.75740060336927	0.345248638509011	0.152400410522052	0.119733052442261	0.0579182232927283	0.0861979117688763	0.921201097560097	0.262184443697405	0.184113932684991	0.899111308844329	0.912659500989218	FALSE	FALSE	FALSE	FALSE	FALSE	FALSE	FALSE	FALSE	FALSE	FALSE	FALSE	FALSE	FALSE	FALSE	FALSE	FALSE
Q9GZN7	ROGDI	79641	0.344891184537963	1.21714228907323	2.86531046895169	3.79067777457396	3.11709330855321	0.872251104535263	2.52041928441373	1.64816817987846	3.44578659003599	2.57353548550073	0.925367305622268	2.77220212401525	1.89995101947998	0.25178283960152	-0.673584466020748	1.77672079569692	0.788913790614414	0.215757602001783	2.0654869709618e-06	3.35059228115719e-09	1.80418781993801e-07	0.404488305679877	1.91841698715729e-05	0.148543943156928	3.06620567190101e-08	0.0207223559875931	0.476024142260342	1.83120978983196e-06	0.0871133416440853	0.866558472613519	0.821861075964801	FALSE	FALSE	TRUE	TRUE	TRUE	FALSE	TRUE	FALSE	TRUE	TRUE	FALSE	TRUE	FALSE	FALSE	FALSE	TRUE
Q9Y2J0	RPH3A	22895	-0.0571041142661156	4.90097712080156	6.62895803827444	7.76635526357	8.00243698062317	4.95808123506767	6.68606215254055	1.72798091747288	7.82345937783612	2.86537814276844	1.13739722529557	8.05954109488929	3.10145985982161	1.37347894234873	0.236081717053167	5.07452733752284	0.982606378823575	0.00125604136923825	9.47638130578819e-10	6.61127824189692e-12	2.64650838982732e-12	0.00124009734812781	8.61599638878422e-10	0.387574017756444	6.21876947082942e-12	0.118441956893244	0.615656259118642	2.34384569725598e-12	0.0760589518201768	0.384268748316316	0.952240039759096	FALSE	TRUE	TRUE	TRUE	TRUE	TRUE	TRUE	FALSE	TRUE	FALSE	FALSE	TRUE	FALSE	FALSE	FALSE	TRUE
P27635	RPL10	6134	0.0811839645531906	-2.18190490044149	-3.67831052382496	-3.13818651288345	-5.46879228516472	-2.26308886499468	-3.75949448837815	-1.49640562338346	-3.21937047743664	-0.956281612441954	0.540124010941508	-5.54997624971791	-3.28688738472322	-1.79048176133976	-2.33060577228127	-4.11282666915126	0.98038517574402	0.3006566259632	0.0016890627697027	0.00491602259230983	5.74623115389675e-06	0.294877217731667	0.00145634522899085	0.640267695265834	0.00410850965314121	0.788714411109832	0.900842545250418	5.01847568265609e-06	0.185403107952643	0.401178254584956	0.535717734569245	FALSE	FALSE	TRUE	TRUE	TRUE	FALSE	TRUE	FALSE	TRUE	FALSE	FALSE	TRUE	FALSE	FALSE	FALSE	TRUE
P62906	RPL10A	4736	-0.346960164218085	-2.29713526800129	-2.31960859465092	-3.97653194557067	-4.83592423764396	-1.9501751037832	-1.97264843043283	-0.0224733266496315	-3.62957178135258	-1.67939667756938	-1.65692335091975	-4.48896407342588	-2.53878896964268	-2.51631564299304	-0.859392292073297	-3.43495240554631	0.914065288187656	0.245810476887096	0.0319533213457225	0.000255123015356763	1.66989195844266e-05	0.342135707272979	0.0699573880673611	0.995108943594888	0.000763726477728143	0.552270823574446	0.554199969014601	5.43166165401019e-05	0.302098701104742	0.162878403051699	0.912659500989218	FALSE	FALSE	TRUE	TRUE	TRUE	FALSE	FALSE	FALSE	TRUE	FALSE	FALSE	TRUE	FALSE	FALSE	FALSE	TRUE
P62913	RPL11	6135	0.451470589977115	-1.21900937432917	-1.5384281477763	-2.06282836892773	0.0531150292409372	-1.67047996430628	-1.98989873775342	-0.319418773447138	-2.51429895890485	-0.843818994598566	-0.524400221151428	-0.398355560736178	1.2721244035701	1.59154317701724	2.11594339816867	0.663361437512318	0.837243666223782	0.445316501284812	0.0637631066304398	0.0104454246986953	0.952518223967914	0.285818146637509	0.0178666179159306	0.908946613766872	0.00216462710511126	0.73271045611939	0.852133190611072	0.635989117859952	0.561947690306882	0.265869499172947	0.355752902234624	FALSE	FALSE	FALSE	TRUE	FALSE	FALSE	TRUE	FALSE	TRUE	FALSE	FALSE	FALSE	FALSE	FALSE	FALSE	TRUE
P30050	RPL12	6136	-0.0186990779332867	-3.70475902459371	-2.92827293799516	-4.41231347528917	-3.86622137192614	-3.68605994666042	-2.90957386006187	0.776486086598554	-4.39361439735588	-0.707554450695457	-1.48404053729401	-3.84752229399285	-0.161462347332425	-0.937948433930979	0.546092103363032	-2.22595622310909	0.994486998509951	0.0438157588952052	0.00534224889121567	3.74871254618149e-05	0.000213431963635095	0.0479341527196297	0.00593785801490595	0.829937636587893	4.38664727049289e-05	0.834043079607737	0.594763587526649	0.000244362531912176	0.961470704012534	0.702379785339131	0.920047714820867	FALSE	TRUE	TRUE	TRUE	TRUE	TRUE	TRUE	FALSE	TRUE	FALSE	FALSE	TRUE	FALSE	FALSE	FALSE	TRUE
P26373	RPL13	6137	0.0987897892754353	-7.4823643906433	-7.80803770384542	-8.34787797972864	-7.42590119684381	-7.58115417991874	-7.90682749312086	-0.325673313202116	-8.44666776900408	-0.86551358908534	-0.539840275883224	-7.52469098611924	0.0564631937994973	0.382136507001613	0.921976782884837	-3.92931636986427	0.961539409846098	4.07891267974771e-08	1.38608855550057e-14	7.87531445486047e-16	1.13196286619769e-14	4.35778039096978e-08	1.09381617085607e-14	0.882017920931505	7.3958139068018e-16	0.62277588800444	0.793170325473981	7.34173026252958e-15	0.978491955184098	0.829241742194068	0.788317735357499	FALSE	TRUE	TRUE	TRUE	TRUE	TRUE	TRUE	FALSE	TRUE	FALSE	FALSE	TRUE	FALSE	FALSE	FALSE	TRUE
P40429	RPL13A	23521	0.0739181805200522	-5.70806171785926	-6.46189187513551	-5.71659944783123	-7.50440934117618	-5.78197989837931	-6.53581005565557	-0.753830157276257	-5.79051762835128	-0.00853772997197488	0.745292427304282	-7.57832752169623	-1.79634762331692	-1.04251746604066	-1.78780989334494	-4.86096453550848	0.971842679419992	5.5720500703756e-05	1.12155386857005e-10	6.41149496878751e-10	5.94545606657454e-13	4.91284435176632e-05	8.96592883886174e-11	0.75027195811821	5.89198741416173e-10	0.999355752287629	0.743712905340556	5.19299137618929e-13	0.296977238143481	0.472571329885726	0.43381741373355	FALSE	TRUE	TRUE	TRUE	TRUE	TRUE	TRUE	FALSE	TRUE	FALSE	FALSE	TRUE	FALSE	FALSE	FALSE	TRUE
P50914	RPL14	9045	0.465289423827136	-3.12583687416175	-5.74490553344361	-4.84621418929819	-3.70765831827449	-3.59112629798889	-6.21019495727075	-2.61906865928186	-5.31150361312532	-1.72037731513644	0.898691344145421	-4.17294774210162	-0.581821444112739	2.03724721516912	1.1385558710237	-1.72440355175153	0.903091863172124	0.135199482876002	7.49247539603975e-06	5.16135610013192e-05	0.00124360908776273	0.0880068152641931	2.28489193161984e-06	0.322299830211676	1.48155468262812e-05	0.581679899255372	0.812231240904135	0.000372340180412124	0.885650132712158	0.327435656931958	0.8822770951397	FALSE	FALSE	TRUE	TRUE	TRUE	FALSE	TRUE	FALSE	TRUE	FALSE	FALSE	TRUE	FALSE	FALSE	FALSE	TRUE
P61313	RPL15	6138	0.553189632803811	-5.8296093732324	-6.18855516520058	-5.63615324202907	-7.42334457011836	-6.38279900603621	-6.74174479800439	-0.35894579196818	-6.18934287483288	0.193456131203328	0.552401923171509	-7.97653420292217	-1.59373519688597	-1.23478940491779	-1.78719132808929	-4.95848924766643	0.62650560556281	2.46355110725181e-07	1.21308134740051e-13	3.27192265109209e-13	1.10119231293576e-16	4.48628454707314e-08	1.09381617085607e-14	0.853688195492638	2.95826847833872e-14	0.924155641631263	0.738216303889079	3.69395974389e-17	0.182801898363116	0.179228791873741	0.1785306287583	FALSE	TRUE	TRUE	TRUE	TRUE	TRUE	TRUE	FALSE	TRUE	FALSE	FALSE	TRUE	FALSE	FALSE	FALSE	TRUE
P18621	RPL17	6139	0.507245918227688	-2.96012002667269	-1.06084319583381	-2.02343336004194	-2.03421401257453	-3.46736594490038	-1.5680891140615	1.89927683083888	-2.53067927826962	0.936686666630756	-0.962590164208126	-2.54145993080222	0.925906014098161	-0.973370816740721	-0.0107806525325951	-1.33216733869485	0.914065288187656	0.271103127549601	0.490578457209917	0.153676321083108	0.145374664847356	0.202335112522864	0.30289526796755	0.643151400063964	0.0755836042203072	0.844382955035364	0.843616678070344	0.0708199866148846	0.84400580603043	0.794282283815059	0.999721633602486	FALSE	FALSE	FALSE	FALSE	FALSE	FALSE	FALSE	FALSE	FALSE	FALSE	FALSE	FALSE	FALSE	FALSE	FALSE	FALSE
Q07020	RPL18	6141	0.823899928715599	-7.55638530751686	-6.58201730829447	-6.98205922452267	-8.05423773375171	-8.38028523623246	-7.40591723701007	0.974367999222398	-7.80595915323827	0.574326082994197	-0.400041916228202	-8.87813766246731	-0.497852426234842	-1.47222042545724	-1.07217850922904	-5.18282103542353	0.602292359882465	1.04523676198682e-06	1.26433234709939e-10	8.64717536074395e-12	1.59649075213367e-13	1.35952705002024e-07	7.85405136140875e-12	0.660876906986731	4.74672369705722e-13	0.816021045429351	0.891097051466149	1.04804918388994e-14	0.841652513997307	0.272544634931401	0.788317735357499	FALSE	TRUE	TRUE	TRUE	TRUE	TRUE	TRUE	FALSE	TRUE	FALSE	FALSE	TRUE	FALSE	FALSE	FALSE	TRUE
Q02543	RPL18A	6142	0.298730977566616	-3.84205534943263	-4.33462266252111	-3.33001089316296	-1.40795451739712	-4.14078632699924	-4.63335364008773	-0.492567313088485	-3.62874187072958	0.512044456269664	1.00461176935815	-1.70668549496373	2.43410083203551	2.926668145124	1.92205637576585	0.213398620274239	0.914085424850648	0.0236796360424477	2.91639704736525e-05	0.000507395112402719	0.124767889271028	0.0150483267131797	1.19515048830192e-05	0.882017920931505	0.000200074228501256	0.869846670430012	0.717571528525809	0.0643921175482423	0.257963708687502	0.05120002384252	0.559572921646949	FALSE	TRUE	TRUE	TRUE	FALSE	TRUE	TRUE	FALSE	TRUE	FALSE	FALSE	FALSE	FALSE	FALSE	FALSE	TRUE
P84098	RPL19	6143	0.464314210421011	-3.97374628411571	-4.61714439395071	-5.483124566947	-4.85258528756195	-4.43806049453672	-5.08145860437172	-0.643398109835005	-5.94743877736801	-1.5093782828313	-0.865980172996292	-5.31689949798296	-0.878839003446249	-0.235440893611244	0.630539279385048	-2.85665593207198	0.876050078033942	0.0218274320890176	1.54621451275397e-05	3.75686502582556e-07	3.20220289119336e-06	0.0108193744318947	3.59361121434651e-06	0.853149274979687	9.25688524542761e-08	0.555275542162448	0.788036359235335	7.09758630964312e-07	0.768171895482722	0.937283214518067	0.916592770787017	FALSE	TRUE	TRUE	TRUE	TRUE	TRUE	TRUE	FALSE	TRUE	FALSE	FALSE	TRUE	FALSE	FALSE	FALSE	TRUE
P46778	RPL21	6144	0.144766625727626	-1.52828753283115	-1.68315682474412	-2.30846828017523	-0.0954072903312507	-1.67305415855877	-1.82792345047175	-0.154869291912974	-2.45323490590286	-0.780180747344084	-0.62531145543111	-0.240173916058876	1.4328802424999	1.58774953441287	2.21306098984398	0.699460334767762	0.974081155026567	0.627620769967541	0.295400144781606	0.131530816247181	0.954247416745807	0.613292233954304	0.260879769521333	0.982112631122153	0.110653812176814	0.884699125163846	0.919734068713157	0.883449807886484	0.762932473140741	0.650791807005835	0.788317735357499	FALSE	FALSE	FALSE	FALSE	FALSE	FALSE	FALSE	FALSE	FALSE	FALSE	FALSE	FALSE	FALSE	FALSE	FALSE	FALSE
P35268	RPL22	6146	3.07518572592471	-2.65173115627062	-1.80143826408647	-0.252927822167189	-0.510952228729249	-5.72691688219533	-4.87662399001118	0.850292892184148	-3.3281135480919	2.39880333410343	1.54851044191928	-3.58613795465396	2.14077892754137	1.29048603535722	-0.25802440656206	-0.728139343080432	0.298132929302574	0.439934298764792	0.323645128612233	0.902866930937214	0.771075704581642	0.0747010436129128	0.00719739763327401	0.889214640558693	0.054853751408856	0.621538375974602	0.788036359235335	0.036533864148652	0.669834140137605	0.777252760092535	0.970090272283697	FALSE	FALSE	FALSE	FALSE	FALSE	FALSE	TRUE	FALSE	FALSE	FALSE	FALSE	TRUE	FALSE	FALSE	FALSE	TRUE
P62829	RPL23	9349	0.191472798458582	-3.13708963209585	-3.22678248173151	-4.2775293426149	-3.36739792013191	-3.32856243055443	-3.4182552801901	-0.0896928496356684	-4.46900214107348	-1.14043971051905	-1.05074686088339	-3.55887071859049	-0.230308288036061	-0.140615438400393	0.910131422482993	-1.82130065652424	0.943901881438692	0.0442673681776392	0.000434637810177952	4.84047524469055e-06	0.000152416833602576	0.034516224115895	0.000229318766969222	0.982112631122153	2.5881219088013e-06	0.638060887897929	0.669862730178231	8.07732797129405e-05	0.940790851765451	0.963010151941964	0.853486250485832	FALSE	TRUE	TRUE	TRUE	TRUE	TRUE	TRUE	FALSE	TRUE	FALSE	FALSE	TRUE	FALSE	FALSE	FALSE	TRUE
P62750	RPL23A	6147	-0.891489114954437	-4.83788496983192	-4.09794024420416	-3.89786661478399	-2.31399360152586	-3.94639585487748	-3.20645112924972	0.739944725627757	-3.00637749982956	0.940018355047923	0.200073629420165	-1.42250448657143	2.52389136830605	1.7839466426783	1.58387301325813	-0.196180485336949	0.690353344069415	0.00951415684891018	0.000229133242237873	0.000256386921170824	0.0227554148445326	0.0370292830657933	0.00312485025770061	0.840350030300061	0.00383883482479577	0.774447974492176	0.96632580075757	0.161808329704191	0.295109088195331	0.354934570373184	0.779757492626192	FALSE	TRUE	TRUE	TRUE	TRUE	TRUE	TRUE	FALSE	TRUE	FALSE	FALSE	FALSE	FALSE	FALSE	FALSE	TRUE
P83731	RPL24	6152	-0.369940742283622	-4.79940681269283	-4.79885453660662	-6.52188540530843	-4.6657484321523	-4.42946607040921	-4.428913794323	0.000552276086208003	-6.1519446630248	-1.7224785926156	-1.7230308687018	-4.29580768986867	0.133658380540533	0.133106104454325	1.85613697315613	-2.14292970089958	0.914065288187656	0.0102561516865011	2.85797513517381e-05	5.85085181165845e-08	2.20115240619816e-05	0.0187832503225242	9.35804280453227e-05	0.999957441250656	2.26433697100679e-07	0.530722366663986	0.526224782563876	7.93643028010403e-05	0.968926857360693	0.970677944182532	0.676790301075437	FALSE	TRUE	TRUE	TRUE	TRUE	TRUE	TRUE	FALSE	TRUE	FALSE	FALSE	TRUE	FALSE	FALSE	FALSE	TRUE
P61254	RPL26	6154	0.523836742912507	-6.50453881360951	-5.41637036132484	-6.15652859711583	-6.37109450444409	-7.02837555652201	-5.94020710423735	1.08816845228466	-6.68036534002833	0.348010216493681	-0.740158235790983	-6.89493124735659	0.133444309165421	-0.954724143119243	-0.21456590732826	-3.86506168288973	0.7325324197255	2.29125357411929e-06	9.40847769930782e-10	1.45282909372959e-11	4.97866671754141e-12	5.86402734896456e-07	1.21321766879195e-10	0.540263387013522	1.78745547328946e-12	0.882294308039525	0.712593199785473	6.61324513442635e-13	0.954329134423361	0.474095825311505	0.952240039759096	FALSE	TRUE	TRUE	TRUE	TRUE	TRUE	TRUE	FALSE	TRUE	FALSE	FALSE	TRUE	FALSE	FALSE	FALSE	TRUE
P61353	RPL27	6155	0.345651021959464	-4.73356158085947	-2.22324909641886	-4.70080797234268	-3.42143275811061	-5.07921260281893	-2.56890011837833	2.51031248444061	-5.04645899430214	0.0327536085167894	-2.47755887592382	-3.76708378007007	1.31212882274886	-1.19818366169175	1.27937521423207	-1.83748613265471	0.914065288187656	0.00946039621103816	0.0319870619329333	1.40495804267187e-05	0.000828743313904524	0.00578783440969959	0.0144024034534924	0.271017958119128	5.01488959823676e-06	0.993947562141995	0.215762872992164	0.000303586204730122	0.653313897035713	0.568617113963798	0.82495862872278	FALSE	TRUE	TRUE	TRUE	TRUE	TRUE	TRUE	FALSE	TRUE	FALSE	FALSE	TRUE	FALSE	FALSE	FALSE	TRUE
P46776	RPL27A	6157	0.457997658478484	-0.471159104337682	-3.72877558729139	-0.777048606349343	-0.0204594010735214	-0.929156762816167	-4.18677324576987	-3.25761648295371	-1.23504626482783	-0.30588950201166	2.95172698094205	-0.478457059552006	0.450699703264161	3.70831618621787	0.756589205275821	0.655640737660097	0.876050078033942	0.814744547165466	0.000243526722869201	0.421425936320362	0.982266519693963	0.652482113987177	5.87947380643184e-05	0.106912327726982	0.193412554231287	0.930740449915684	0.0954697174313929	0.626043816888178	0.889121874743427	0.0112081960903419	0.912659500989218	FALSE	FALSE	TRUE	FALSE	FALSE	FALSE	TRUE	FALSE	FALSE	FALSE	FALSE	FALSE	FALSE	TRUE	FALSE	TRUE
P46779	RPL28	6158	-0.796717646048337	-4.10843399900517	-4.08729227795068	-3.0660723742963	-4.16509686293705	-3.31171635295683	-3.29057463190234	0.0211417210544882	-2.26935472824796	1.04236162470887	1.02121990365438	-3.36837921688871	-0.0566628639318818	-0.07780458498637	-1.09902448864075	-2.29506629710411	0.659056727582756	0.00830316458669453	2.00996583037268e-05	0.00049756892593468	7.24203567007513e-06	0.0358285136419814	0.00036929840885465	0.994486132871767	0.00860106701114083	0.68150752462807	0.680275986253641	0.000169716921285865	0.983876805616496	0.980263503393064	0.821861075964801	FALSE	TRUE	TRUE	TRUE	TRUE	TRUE	TRUE	FALSE	TRUE	FALSE	FALSE	TRUE	FALSE	FALSE	FALSE	TRUE
P47914	RPL29	6159	1.30995236959068	-3.76036740097629	-3.89510847543798	-3.98125159545965	-3.34948173462034	-5.07031977056697	-5.20506084502866	-0.134741074461687	-5.29120396505033	-0.220884194483363	-0.0861431200216756	-4.65943410421102	0.410885666355954	0.545626740817641	0.631769860839317	-1.98281211424855	0.694883926387258	0.187175120429317	0.0138408417815593	0.00903475961016397	0.0262700233055974	0.0734008899087519	0.00134776706613621	0.983576745065989	0.000748157265177158	0.973828096464547	0.993647102660492	0.00254231825893889	0.940790851765451	0.911614671306968	0.933826708668762	FALSE	FALSE	TRUE	TRUE	TRUE	FALSE	TRUE	FALSE	TRUE	FALSE	FALSE	TRUE	FALSE	FALSE	FALSE	TRUE
P39023	RPL3	6122	0.0348504975136487	-3.74549326122405	-4.33395905748124	-3.02371254464938	-2.85507335069594	-3.7803437587377	-4.36880955499489	-0.588465796257191	-3.05856304216303	0.721780716574673	1.31024651283186	-2.88992384820958	0.890419910528118	1.47888570678531	0.168639193953446	-1.22230952618084	0.98038517574402	4.33132514632616e-05	4.19264153721224e-11	4.71596075677583e-08	1.38366941859499e-07	4.03233012012683e-05	3.84848447733784e-11	0.673487837766736	4.44029273638226e-08	0.579388023316385	0.158594107802994	1.22963824530734e-07	0.463723126497069	0.05120002384252	0.950221455214005	FALSE	TRUE	TRUE	TRUE	TRUE	TRUE	TRUE	FALSE	TRUE	FALSE	FALSE	TRUE	FALSE	FALSE	FALSE	TRUE
P62888	RPL30	6156	0.0480321679765643	0.0459181198421183	-2.51832411289521	-3.18763949915245	-2.23125038128064	-0.00211404813444598	-2.56635628087178	-2.56424223273733	-3.23567166712901	-3.23355761899457	-0.669315386257235	-2.2792825492572	-2.27716850112276	0.287073731614572	0.956389117871807	-1.29870072813753	0.989580766868725	0.984087405683257	0.00538993051034476	0.000370558291275011	0.00965310758509987	0.998625318446484	0.0049067524597493	0.179157454210239	0.000336416329932444	0.08755245814885	0.815150161724896	0.00853082736439923	0.25460245100277	0.9150019304191	0.839899833689522	FALSE	FALSE	TRUE	TRUE	TRUE	FALSE	TRUE	FALSE	TRUE	FALSE	FALSE	TRUE	FALSE	FALSE	FALSE	TRUE
P62899	RPL31	6160	1.98265727608518	-0.12575839008942	-0.53922349511469	-0.643766035286278	-0.902601793708591	-2.1084156661746	-2.52188077119987	-0.41346510502527	-2.62642331137145	-0.518007645196858	-0.104542540171588	-2.88525906979377	-0.776843403619171	-0.363378298593901	-0.258835758422313	-1.2422018497666	0.465692752129009	0.968490393797363	0.735894443434331	0.669955474632278	0.533861562323171	0.468686720878557	0.0900962821618975	0.936490629999647	0.0667399846426428	0.924155641631263	0.993647102660492	0.0412617030567023	0.876493893496668	0.935633407143628	0.969559457348855	FALSE	FALSE	FALSE	FALSE	FALSE	FALSE	FALSE	FALSE	FALSE	FALSE	FALSE	TRUE	FALSE	FALSE	FALSE	TRUE
P62910	RPL32	6161	-0.889679803683173	-5.5030087664413	-3.75440100737312	-4.49229676226404	-4.49735136002728	-4.61332896275813	-2.86472120368995	1.74860775906818	-3.60261695858087	1.01071200417726	-0.737895754890923	-3.60767155634411	1.00565740641402	-0.742950352654162	-0.00505459776323924	-2.26432303446006	0.816909965755807	0.0384049781525208	0.0131958903019834	0.00234893060899837	0.00225752207381926	0.0889045232438417	0.0587235307339938	0.692331592956653	0.0141750758610261	0.838301682156496	0.900842545250418	0.0131010860746972	0.838294630597484	0.855280511449714	0.999721633602486	FALSE	TRUE	TRUE	TRUE	TRUE	FALSE	FALSE	FALSE	TRUE	FALSE	FALSE	TRUE	FALSE	FALSE	FALSE	TRUE
P49207	RPL34	6164	0.0464035350585131	-5.90991788368559	-5.65226839513753	-5.75906872005399	-5.73306074993536	-5.9563214187441	-5.69867193019605	0.257649488548057	-5.8054722551125	0.1508491636316	-0.106800324916457	-5.77946428499387	0.176857133750235	-0.080792354797822	0.0260079701186351	-3.18740355895462	0.989580766868725	0.000574743343660017	3.10106103988104e-07	8.91624559499829e-08	9.13727852987606e-08	0.000609545892809372	3.18343290827148e-07	0.938887913173988	9.29335388687143e-08	0.97183214787225	0.987429500942391	8.75125963766252e-08	0.955594957961248	0.980961900052948	0.996513453413459	FALSE	TRUE	TRUE	TRUE	TRUE	TRUE	TRUE	FALSE	TRUE	FALSE	FALSE	TRUE	FALSE	FALSE	FALSE	TRUE
P42766	RPL35	11224	-0.308019436657372	-4.90414050139597	-5.80610059239627	-3.75648389554781	-5.03020465549872	-4.5961210647386	-5.4980811557389	-0.901960091000301	-3.44846445889044	1.14765660584816	2.04961669684846	-4.72218521884135	-0.126064154102758	0.775895936897544	-1.27372075995092	-2.80597511939256	0.947345807616807	0.0877304906708748	0.000535955039305568	0.0161377065568545	0.00153790263229816	0.115435255290249	0.00101262807966973	0.869676615922107	0.0281708439591695	0.827645524236872	0.638036328120852	0.00287311670082493	0.979811077217279	0.860792806064764	0.912659500989218	FALSE	FALSE	TRUE	TRUE	TRUE	FALSE	TRUE	FALSE	TRUE	FALSE	FALSE	TRUE	FALSE	FALSE	FALSE	TRUE
P18077	RPL35A	6165	-1.32233233476373	1.16618383883024	-1.83720112859502	-2.70995159090568	-1.87764238191452	2.48851617359397	-0.514868793831299	-3.00338496742527	-1.38761925614196	-3.87613542973593	-0.872750462310659	-0.555310047150798	-3.04382622074477	-0.0404412533194993	0.83230920899116	-0.882045039988953	0.502055281368806	0.577276862880691	0.0812481043242361	0.00799244698466769	0.0611947705349444	0.20269026396124	0.65519843682472	0.181267333179944	0.178368721632008	0.0818240566218395	0.794963578564816	0.601968462160449	0.181452037770974	0.989677027262904	0.912659500989218	FALSE	FALSE	FALSE	TRUE	FALSE	FALSE	FALSE	FALSE	FALSE	FALSE	FALSE	FALSE	FALSE	FALSE	FALSE	TRUE
P63173	RPL38	6169	-0.87429140675438	-0.780776213506672	0.278392911162485	-0.760207923768898	-1.10615507427193	0.0935151932477079	1.15268431791686	1.05916912466916	0.114083482985482	0.0205682897377745	-1.03860083493138	-0.23186366751755	-0.325378860765258	-1.38454798543442	-0.345947150503033	-0.69624093546057	0.886287733354432	0.849359552484295	0.907971690041762	0.710980619061803	0.572017511046288	0.985468442256115	0.593469123045579	0.878546511140126	0.960628687177514	0.999355752287629	0.8905638608724	0.915279551883151	0.960659116185233	0.788623622077583	0.969559457348855	FALSE	FALSE	FALSE	FALSE	FALSE	FALSE	FALSE	FALSE	FALSE	FALSE	FALSE	FALSE	FALSE	FALSE	FALSE	FALSE
P36578	RPL4	6124	0.239482887709903	-5.79889810547662	-5.7896605927554	-3.75643310696777	-7.83579569515135	-6.03838099318652	-6.0291434804653	0.00923751272121631	-3.99591599467767	2.04246499850885	2.03322748578763	-8.07527858286125	-2.03689758967473	-2.04613510239595	-4.07936258818358	-5.66698109117505	0.943901881438692	0.00388713833116959	4.05675502828444e-06	0.000817158161529424	4.42480147167423e-09	0.00292513978168963	2.31802126595526e-06	0.998645427566296	0.000456311204058749	0.471359727016909	0.445392843263224	2.80207207275564e-09	0.47288130275216	0.304889198731671	0.1785306287583	FALSE	TRUE	TRUE	TRUE	TRUE	TRUE	TRUE	FALSE	TRUE	FALSE	FALSE	TRUE	FALSE	FALSE	FALSE	TRUE
P46777	RPL5	6125	-0.869842974451558	-4.12234176291545	-4.53333267528889	-4.66910305346232	-5.66878230157855	-3.25249878846389	-3.66348970083733	-0.410990912373434	-3.79926007901076	-0.546761290546866	-0.135770378173432	-4.79893932712699	-1.5464405386631	-1.13544962628967	-0.999679248116234	-3.43538199133731	0.639996627670774	0.0102561516865011	6.46568243825656e-06	1.96316416694445e-06	4.23993765879115e-08	0.0471941577482018	0.000150356189364044	0.899070962846969	5.59117873569582e-05	0.857508714014672	0.978168037988618	1.22940796600984e-06	0.506706100780386	0.535838731549374	0.833863745244694	FALSE	TRUE	TRUE	TRUE	TRUE	TRUE	TRUE	FALSE	TRUE	FALSE	FALSE	TRUE	FALSE	FALSE	FALSE	TRUE
Q02878	RPL6	6128	0.94772219473851	-3.2250389492568	-3.53032054071626	-2.73826769921227	-3.07143855705822	-4.17276114399531	-4.47804273545477	-0.305281591459456	-3.68598989395078	0.48677125004453	0.792052841503986	-4.01916075179673	0.153600392198579	0.458881983658035	-0.333170857845952	-1.93159235458007	0.711311689076023	0.133342139355831	0.00364893709184237	0.0178555904171173	0.00792907292405975	0.0514521980711909	0.000350391665923927	0.943461023326432	0.00185212980726486	0.907660814423909	0.843616678070344	0.000741618926304834	0.968263995379203	0.894774589177122	0.952240039759096	FALSE	FALSE	TRUE	TRUE	TRUE	FALSE	TRUE	FALSE	TRUE	FALSE	FALSE	TRUE	FALSE	FALSE	FALSE	TRUE
P18124	RPL7	6129	-0.27442990480807	-6.62058325685431	-5.0847292684151	-4.80527419037897	-5.60596563184547	-6.34615335204624	-4.81029936360703	1.53585398843921	-4.5308442855709	1.81530906647534	0.279455078036128	-5.3315357270374	1.01461762500885	-0.521236363430368	-0.800691441466497	-3.1457808310604	0.922455239165531	0.000216164211341471	3.29192831327521e-06	4.34027950537472e-06	2.33163999700161e-07	0.000398714730390491	9.24523666449644e-06	0.540263387013522	1.23644169450559e-05	0.459766876540201	0.953412181279562	7.02999256073032e-07	0.716826104726261	0.842126853584044	0.912659500989218	FALSE	TRUE	TRUE	TRUE	TRUE	TRUE	TRUE	FALSE	TRUE	FALSE	FALSE	TRUE	FALSE	FALSE	FALSE	TRUE
P62424	RPL7A	6130	0.0234825104843264	-5.54181098966713	-6.98985523373264	-5.80319716252439	-4.1614247939467	-5.56529350015145	-7.01333774421697	-1.44804424406552	-5.82667967300871	-0.261386172857263	1.18665807120825	-4.18490730443102	1.38038619572043	2.82843043978594	1.64177236857769	-1.42001553751982	0.993640414780888	0.00102784911550109	2.75140209360291e-09	5.81693810218801e-08	2.11380114151236e-05	0.00109566498420857	3.26032657447558e-09	0.551117781887639	6.5480429249508e-08	0.938077508912097	0.641516939259159	2.1434967239674e-05	0.585741111961028	0.0539944456337402	0.682144463642698	FALSE	TRUE	TRUE	TRUE	TRUE	TRUE	TRUE	FALSE	TRUE	FALSE	FALSE	TRUE	FALSE	FALSE	FALSE	TRUE
P62917	RPL8	6132	0.395579631132613	-1.05960790042705	-1.83426945457202	-1.72868381232282	-1.38448129710181	-1.45518753155967	-2.22984908570463	-0.774661554144966	-2.12426344345544	-0.66907591189577	0.105585642249196	-1.78006092823443	-0.324873396674759	0.449788157470207	0.344202515221011	-0.782804772330947	0.752274230142843	0.299341170969989	0.00127975310604137	0.00152154352239905	0.00953174350350133	0.150042552723264	0.000146866006332873	0.607595320680919	0.000163949099303495	0.669629213472063	0.965777788142747	0.00117785094130673	0.856345116574452	0.745745307879322	0.916826776672395	FALSE	FALSE	TRUE	TRUE	TRUE	FALSE	TRUE	FALSE	TRUE	FALSE	FALSE	TRUE	FALSE	FALSE	FALSE	TRUE
P32969	RPL9	6133	0.288723909548923	-6.52603893828433	-4.49061860238157	-4.05370583357154	-4.80528331755618	-6.81476284783325	-4.7793425119305	2.03542033590275	-4.34242974312046	2.47233310471279	0.436912768810035	-5.0940072271051	1.72075562072815	-0.314664715174606	-0.751577483984641	-2.73631489329599	0.914085424850648	0.000144498369025219	1.18854605190872e-05	2.8849984950288e-05	1.6808056206601e-06	9.65053563713082e-05	4.7373287825169e-06	0.345826630787194	1.15507063138186e-05	0.23930115425794	0.902430267189114	6.79383909992115e-07	0.461218590151403	0.914114975406246	0.912659500989218	FALSE	TRUE	TRUE	TRUE	TRUE	TRUE	TRUE	FALSE	TRUE	FALSE	FALSE	TRUE	FALSE	FALSE	FALSE	TRUE
P05388	RPLP0	6175	0.223373478197707	-1.82210272321072	-2.36302988690219	-2.69234306046612	-2.46076619636624	-2.04547620140843	-2.58640336509989	-0.540927163691462	-2.91571653866383	-0.870240337255401	-0.32931317356394	-2.68413967456395	-0.63866347315552	-0.0977363094640582	0.231576864099881	-1.47779636872525	0.910143157936445	0.0927602383242297	0.000224430903495115	2.13558105162758e-05	7.65732525195898e-05	0.0620296231143211	7.5285086824293e-05	0.791876232079543	6.82613888565157e-06	0.596731592942572	0.883621029619535	2.35037239078123e-05	0.712605692060634	0.963010151941964	0.940539751799782	FALSE	FALSE	TRUE	TRUE	TRUE	FALSE	TRUE	FALSE	TRUE	FALSE	FALSE	TRUE	FALSE	FALSE	FALSE	TRUE
P05386	RPLP1	6176	0.0406742430656626	-2.90387771792009	-3.07126576396452	-3.26964093849076	-4.85594357169474	-2.94455196098575	-3.11194000703018	-0.167388046044426	-3.31031518155642	-0.36576322057067	-0.198375174526243	-4.8966178147604	-1.95206585377465	-1.78467780773022	-1.58630263320398	-3.48777110903487	0.993640414780888	0.426326884959212	0.108798866189405	0.0764073417970263	0.00847868306373068	0.433166543680698	0.107829639990778	0.983208571313546	0.0747967144923087	0.963975820863727	0.987429500942391	0.00818658499742736	0.718550124873285	0.685339198164941	0.912659500989218	FALSE	FALSE	FALSE	FALSE	TRUE	FALSE	FALSE	FALSE	FALSE	FALSE	FALSE	TRUE	FALSE	FALSE	FALSE	TRUE
P05387	RPLP2	6181	-1.87774321173389	-7.82327642376669	-5.8549053558053	-5.65895127536751	-5.70259714516907	-5.94553321203281	-3.97716214407141	1.9683710679614	-3.78120806363362	2.16432514839919	0.195954080437791	-3.82485393343519	2.12067927859762	0.152308210636226	-0.0436458698015647	-2.39277276740678	0.400680332083602	0.000741131874706345	2.8555223933318e-05	2.51887566701208e-05	2.13869399139105e-05	0.00991383065270345	0.00278323177087161	0.557634999086367	0.00300616666492416	0.515086832389505	0.977017147489497	0.00263693957114983	0.525534449853464	0.972193941961687	0.995775152766016	FALSE	TRUE	TRUE	TRUE	TRUE	TRUE	TRUE	FALSE	TRUE	FALSE	FALSE	TRUE	FALSE	FALSE	FALSE	TRUE
P04843	RPN1	6184	-0.168462989141451	-0.534749640649995	-1.81691545870795	-2.72533233107257	-2.11290787755148	-0.366286651508544	-1.6484524695665	-1.28216581805796	-2.55686934193112	-2.19058269042258	-0.908416872364619	-1.94444488841003	-1.57815823690149	-0.29599241884353	0.612424453521089	-1.24965467775433	0.921368646065653	0.644708869535867	0.0022622754061223	8.86765768485458e-06	0.000297802524544155	0.780465827494838	0.00556004896378856	0.33644701134782	2.60228907714134e-05	0.0748949782752169	0.541801782700234	0.000799058231138468	0.218896410356837	0.852858259539983	0.848952485447496	FALSE	FALSE	TRUE	TRUE	TRUE	FALSE	TRUE	FALSE	TRUE	FALSE	FALSE	TRUE	FALSE	FALSE	FALSE	TRUE
P04844	RPN2	6185	-0.167634343317004	0.211848309774958	-1.63971806443056	-2.52423917796705	-2.32504946423509	0.379482653091962	-1.47208372111356	-1.85156637420552	-2.35660483465005	-2.73608748774201	-0.884521113536489	-2.15741512091808	-2.53689777401005	-0.685331399804524	0.199189713731965	-1.60803019622242	0.939255465175604	0.883798487398068	0.0176068724463341	0.000264651471436004	0.000650859022767165	0.809126622275185	0.0342479595054161	0.213312591789771	0.000622707838044778	0.0585162794413307	0.634207385016231	0.00150634570198926	0.0707864134767762	0.656525060275192	0.952240039759096	FALSE	FALSE	TRUE	TRUE	TRUE	FALSE	TRUE	FALSE	TRUE	FALSE	FALSE	TRUE	FALSE	FALSE	FALSE	TRUE
P46783	RPS10	6204	0.724895179170959	-0.734170693027045	-1.88290428146271	-2.54143244833767	-2.00908712389855	-1.459065872198	-2.60779946063367	-1.14873358843566	-3.26632762750863	-1.80726175531062	-0.658528166874961	-2.73398230306951	-1.27491643087151	-0.126182842435843	0.532345324439118	-1.3914829194763	0.753939467630822	0.732137920850541	0.0693636771435243	0.0113395602839723	0.0425137816227309	0.476516999951378	0.0130935274050912	0.713667636641237	0.00147803685352361	0.491124304859815	0.849977919098673	0.00666117784148461	0.660570470109029	0.970677944182532	0.920047714820867	FALSE	FALSE	FALSE	TRUE	TRUE	FALSE	TRUE	FALSE	TRUE	FALSE	FALSE	TRUE	FALSE	FALSE	FALSE	TRUE
P62280	RPS11	6205	-1.0935344601253	-3.89880774263478	-4.06729101083299	-2.84024993378573	-3.95628701920664	-2.80527328250948	-2.97375655070769	-0.168483268198213	-1.74671547366043	1.05855780884905	1.22704107704726	-2.86275255908134	-0.0574792765718626	0.11100399162635	-1.11603708542091	-2.06806976255374	0.69235025362248	0.0931817136067043	0.00228401591871668	0.0243467012199348	0.00200882899792029	0.251037574706876	0.0244232335624771	0.973770174995842	0.173062968906984	0.796860075380461	0.769749581171549	0.0229093270512876	0.986590631946423	0.980961900052948	0.91042060589192	FALSE	FALSE	TRUE	TRUE	TRUE	FALSE	TRUE	FALSE	FALSE	FALSE	FALSE	TRUE	FALSE	FALSE	FALSE	TRUE
P62277	RPS13	6207	-2.06699935105648	-3.91314062678217	-2.07183461176118	-0.48450200340939	-0.0497577111136066	-1.84614127572569	-0.0048352607046982	1.84130601502099	1.58249734764709	3.42863862337278	1.58733260835179	2.01724163994288	3.86338291566856	2.02207690064757	0.434744292295784	1.3852582807952	0.395750995742299	0.121113408923061	0.143625066329967	0.739863805534665	0.971790948976884	0.51479912998159	0.997428065651532	0.64104567323614	0.255133892802545	0.295357590511174	0.691430595955996	0.136641559077993	0.211847083352744	0.44948500074084	0.952240039759096	FALSE	FALSE	FALSE	FALSE	FALSE	FALSE	FALSE	FALSE	FALSE	FALSE	FALSE	FALSE	FALSE	FALSE	FALSE	FALSE
P62263	RPS14	6208	0.116495696284406	-0.486167509324196	-3.55584436358875	-0.397529733423873	-0.773513667062013	-0.602663205608602	-3.67234005987316	-3.06967685426456	-0.514025429708279	0.0886377759003228	3.15831463016488	-0.890009363346419	-0.287346157737818	2.78233069652674	-0.37598393363814	-0.0929592877139996	0.964703390744112	0.779361113822263	5.74457529058785e-05	0.636466601172104	0.333322889249756	0.745694341084684	4.14514987285187e-05	0.0703629585073276	0.549124900480411	0.979208335457962	0.0349273892711637	0.266691149497066	0.918822330771201	0.0265340836793149	0.920047714820867	FALSE	FALSE	TRUE	FALSE	FALSE	FALSE	TRUE	FALSE	FALSE	FALSE	TRUE	FALSE	FALSE	TRUE	FALSE	TRUE
P62249	RPS16	6217	-0.14222829629701	-3.08969499160388	-3.03706970473396	-4.05670688697422	-4.91321442475485	-2.94746669530687	-2.89484140843695	0.0526252868699215	-3.91447859067721	-0.967011895370334	-1.01963718224026	-4.77098612845784	-1.82351943315097	-1.87614472002089	-0.856507537780637	-3.34811102254278	0.970950296076718	0.180624433906266	0.0176068724463341	0.00124361018966263	0.000136059192220035	0.212898542175559	0.024649527235422	0.990203717624081	0.00189373744205934	0.812801418028517	0.804039785524052	0.000214763772547086	0.591869433002021	0.436718215475356	0.916074355816018	FALSE	FALSE	TRUE	TRUE	TRUE	FALSE	TRUE	FALSE	TRUE	FALSE	FALSE	TRUE	FALSE	FALSE	FALSE	TRUE
P62269	RPS18	6222	0.234379553614428	-0.412664169699525	-1.75247562430777	-1.61844383207059	-1.16927360399541	-0.647043723313953	-1.9868551779222	-1.33981145460824	-1.85282338568501	-1.20577966237106	0.134031792237183	-1.40365315760984	-0.756609434295886	0.583202020312357	0.449170228075174	-0.626707551747524	0.944879268480713	0.860929165624333	0.123406719806598	0.140304224741276	0.283261956167911	0.801455275075142	0.0818737296818397	0.684133582996576	0.0922465607875614	0.718201070654969	0.987429500942391	0.198472809619709	0.838294630597484	0.851247056838471	0.93454281921703	FALSE	FALSE	FALSE	FALSE	FALSE	FALSE	FALSE	FALSE	FALSE	FALSE	FALSE	FALSE	FALSE	FALSE	FALSE	FALSE
P39019	RPS19	6223	0.818876568390146	-0.482779547016124	-1.82163933793877	-1.77027604588701	-1.9100743362812	-1.30165611540627	-2.64051590632891	-1.33885979092264	-2.58915261427716	-1.28749649887089	0.0513632920517586	-2.72895090467135	-1.42729478926508	-0.0884349983424342	-0.139798290394193	-1.48524531386127	0.682117889354138	0.806029144812078	0.0564635527400705	0.0544080278420024	0.0367516165989217	0.494237094311975	0.00660692737160513	0.60677461095175	0.00565649984954402	0.620466160470017	0.993647102660492	0.00350687372829803	0.573357650851054	0.979215423902361	0.970090272283697	FALSE	FALSE	FALSE	FALSE	TRUE	FALSE	TRUE	FALSE	TRUE	FALSE	FALSE	TRUE	FALSE	FALSE	FALSE	TRUE
P15880	RPS2	6187	-0.4803112621167	-3.65312315538818	-3.54850811338324	-1.82928873595517	-2.52069260643818	-3.17281189327148	-3.06819685126654	0.10461504200494	-1.34897747383847	1.82383441943301	1.71921937742807	-2.04038134432148	1.13243054895	1.02781550694506	-0.691403870483009	-1.08507076369512	0.906605548514096	0.114285654633607	0.00661490575689355	0.144258295883613	0.0413795009203938	0.183921214437619	0.0190193615934475	0.984921910942309	0.291452403637515	0.599589743530935	0.616305699790468	0.100595152999578	0.773210934949634	0.747835657167582	0.920047714820867	FALSE	FALSE	TRUE	FALSE	TRUE	FALSE	TRUE	FALSE	FALSE	FALSE	FALSE	FALSE	FALSE	FALSE	FALSE	TRUE
P60866	RPS20	6224	0.901271757853676	-3.42108530045858	-2.39567820422891	-0.809614107208791	0.396763342274136	-4.32235705831226	-3.29694996208259	1.02540709622967	-1.71088586506247	2.61147119324979	1.58606409702012	-0.504508415579541	3.81784864273271	2.79244154650305	1.20637744948293	1.06074605038313	0.805623238638887	0.203890696976262	0.105785239890775	0.589928177939368	0.78367007787403	0.106333832673857	0.0270809106713867	0.842858419196119	0.238749621915407	0.482631087931253	0.712593199785473	0.741827500115048	0.245075829477252	0.274256198079907	0.912659500989218	FALSE	FALSE	FALSE	FALSE	FALSE	FALSE	TRUE	FALSE	FALSE	FALSE	FALSE	FALSE	FALSE	FALSE	FALSE	TRUE
P42677	RPS27	6232	-0.466336616312418	1.72276101115412	0.0232220377050619	-1.70450731607532	-1.31645946346729	2.18909762746654	0.48955865401748	-1.69953897344906	-1.2381706997629	-3.42726832722944	-1.72772935378038	-0.850122847154871	-3.03922047462141	-1.33968150117235	0.38804785260803	-1.09812519155814	0.911151058297911	0.488785252532408	0.98560835588064	0.169488311657237	0.284739547547447	0.371664562707281	0.732644742637445	0.636000391735044	0.330862487041324	0.231911958504338	0.605468127495401	0.505529424797003	0.296862613300071	0.626970260520437	0.952240039759096	FALSE	FALSE	FALSE	FALSE	FALSE	FALSE	FALSE	FALSE	FALSE	FALSE	FALSE	FALSE	FALSE	FALSE	FALSE	FALSE
P23396	RPS3	6188	0.277662205602566	-3.08799596127054	-4.84301825303609	-3.68438002438849	-2.84827797209235	-3.36565816687311	-5.12068045863865	-1.75502229176555	-3.96204222999106	-0.596384063117953	1.1586382286476	-3.12594017769491	0.239717989178192	1.99474028094374	0.836102052296145	-1.16106265393668	0.914065288187656	0.0353419401586332	3.98575505551871e-07	2.04653258343952e-05	0.000559725356823473	0.022700857536529	1.6528639943673e-07	0.366104614431354	7.25908647015567e-06	0.825344959137525	0.594763587526649	0.000205140288685008	0.934643913879112	0.148976105156252	0.867607599893017	FALSE	TRUE	TRUE	TRUE	TRUE	TRUE	TRUE	FALSE	TRUE	FALSE	FALSE	TRUE	FALSE	FALSE	FALSE	TRUE
P61247	RPS3A	6189	0.0936483487269618	-2.38163717710732	-3.06909415816638	-1.07930640590615	-2.09277362747752	-2.47528552583428	-3.16274250689334	-0.687456981059056	-1.17295475463311	1.30233077120118	1.98978775226023	-2.18642197620448	0.288863549629804	0.97632053068886	-1.01346722157137	-1.16276061065544	0.976369793181637	0.241367158371787	0.00624417399972768	0.323748510253465	0.0484132744790598	0.232270880079245	0.00522535214034352	0.854776493977698	0.28548195061191	0.68479539240383	0.445392843263224	0.0402793895754792	0.940790851765451	0.718392666494786	0.894227607698417	FALSE	FALSE	TRUE	FALSE	TRUE	FALSE	TRUE	FALSE	FALSE	FALSE	FALSE	TRUE	FALSE	FALSE	FALSE	TRUE
P62701	RPS4X	6191	-0.0159634057641311	-6.36339251265581	-5.01877603579505	-4.08479820376894	-2.91730772950558	-6.34742910689167	-5.00281263003092	1.34461647686075	-4.06883479800481	2.27859430888686	0.933977832026113	-2.90134432374145	3.44608478315022	2.10146830628947	1.16749047426336	-0.68856746434868	0.994486998509951	0.000105030367635714	7.11528929146778e-07	1.1707860807866e-05	0.00089628083982594	0.000126612616112197	8.79397515545184e-07	0.561129805547798	1.39240738055414e-05	0.259977969607972	0.717571528525809	0.00100804920208451	0.0553045638998398	0.156315719825994	0.799195316883558	FALSE	TRUE	TRUE	TRUE	TRUE	TRUE	TRUE	FALSE	TRUE	FALSE	FALSE	TRUE	FALSE	FALSE	FALSE	TRUE
P62081	RPS7	6201	0.0121951840704069	-2.25862569290376	-4.34226291079638	-4.4460175614357	-3.78148965153375	-2.27082087697417	-4.35445809486679	-2.08363721789263	-4.45821274550611	-2.18739186853194	-0.103754650639319	-3.79368483560415	-1.52286395862999	0.560773259262637	0.664527909901956	-2.06920538030309	0.99620124021652	0.212869521430354	4.5808571553157e-05	1.77547380060723e-05	0.000161134581735829	0.219409224895248	4.88200300165173e-05	0.368354552966754	1.87720634330685e-05	0.350232814946529	0.987429500942391	0.000168313829728294	0.561947690306882	0.830281254392289	0.916074355816018	FALSE	FALSE	TRUE	TRUE	TRUE	FALSE	TRUE	FALSE	TRUE	FALSE	FALSE	TRUE	FALSE	FALSE	FALSE	TRUE
P62241	RPS8	6202	0.138145724217907	-3.25012619457259	-5.23906443356801	-3.35816408602476	-2.92888520832212	-3.38827191879049	-5.37721015778592	-1.98893823899542	-3.49630981024267	-0.108037891452175	1.88090034754325	-3.06703093254003	0.321240986250463	2.31017922524589	0.429278877702638	-1.17326246794246	0.965855382844267	0.0725406177045835	3.86622364926391e-06	0.000899715715970774	0.00332515491118132	0.0651037098007897	2.82356888466466e-06	0.409610831946518	0.000638156585630112	0.979208335457962	0.438803975626817	0.00229435319496995	0.929033689962948	0.177247332579749	0.926990176050996	FALSE	FALSE	TRUE	TRUE	TRUE	FALSE	TRUE	FALSE	TRUE	FALSE	FALSE	TRUE	FALSE	FALSE	FALSE	TRUE
P46781	RPS9	6203	0.0822580943140225	-3.74494133665091	-4.85194699174933	-4.97711058675249	-4.9177027375282	-3.82719943096493	-4.93420508606335	-1.10700565509842	-5.05936868106651	-1.23216925010158	-0.125163595003161	-4.99996083184223	-1.1727614008773	-0.0657557457788736	0.0594078492242875	-2.88627135212614	0.973322753858621	0.0167448817693819	1.20948629574665e-06	3.48001235968526e-07	3.90848831683169e-07	0.0148221624915923	1.05709290952154e-06	0.662507496857766	2.97925892551089e-07	0.606559740028701	0.982458396988021	3.25171812016297e-07	0.632930701047727	0.982852830492094	0.983874735237521	FALSE	TRUE	TRUE	TRUE	TRUE	TRUE	TRUE	FALSE	TRUE	FALSE	FALSE	TRUE	FALSE	FALSE	FALSE	TRUE
P62070	RRAS2	22800	-0.797289082973886	1.70401970027731	1.00184005490611	-0.0407712482619991	-1.20714848480796	2.5013087832512	1.79912913788	-0.702179645371197	0.756517834711886	-1.74479094853931	-1.04261130316811	-0.409859401834074	-2.91116818508527	-2.20898853971407	-1.16637723654596	-1.33519295178671	0.499240136899105	0.122783018894282	0.10576221842073	0.956599936223104	0.0408672731082647	0.0226430169481136	0.00429894181421066	0.700002923678836	0.211760032555089	0.207371102671428	0.49657166668502	0.505816654060264	0.0192020161546432	0.0169653854222984	0.601361638508448	FALSE	FALSE	FALSE	FALSE	TRUE	TRUE	TRUE	FALSE	FALSE	FALSE	FALSE	FALSE	TRUE	TRUE	FALSE	TRUE
Q9P2E9	RRBP1	6238	-1.53783862484319	-1.26529404238079	-0.591488281793902	-0.974893885107058	-1.09947682287815	0.272544582462402	0.946350343049288	0.673805760586886	0.562944739736132	0.29040015727373	-0.383405603313156	0.438361801965041	0.16581721950264	-0.507988541084247	-0.12458293777109	-0.270647505673682	0.448648289398956	0.57070270521025	0.622410626608077	0.38223841318978	0.309931225043153	0.916466942070518	0.425451365708397	0.857615491528097	0.637775068391643	0.944655397793752	0.932903770910879	0.705004785266096	0.963440783612692	0.873292250547815	0.978194987004008	FALSE	FALSE	FALSE	FALSE	FALSE	FALSE	FALSE	FALSE	FALSE	FALSE	FALSE	FALSE	FALSE	FALSE	FALSE	FALSE
Q96DX4	RSPRY1	89970	-0.696667572371788	-2.94197030070982	-4.76431917254121	-4.5380148452339	-3.77972514538064	-2.24530272833803	-4.06765160016942	-1.82234887183139	-3.84134727286211	-1.59604454452408	0.226304327307308	-3.08305757300885	-0.837754844670816	0.984594027160573	0.758289699853265	-1.70893178334708	0.707414222531509	0.0551715047520675	1.1684600141976e-06	1.33441670445898e-06	2.51952509644875e-05	0.157608414733445	1.86428478468902e-05	0.368181651894713	2.29936204065149e-05	0.461520278163838	0.953412181279562	0.000400781361310956	0.741183499706099	0.578291571157589	0.900535411667096	FALSE	FALSE	TRUE	TRUE	TRUE	FALSE	TRUE	FALSE	TRUE	FALSE	FALSE	TRUE	FALSE	FALSE	FALSE	TRUE
Q9Y3I0	RTCB	51493	-1.17136049673679	0.297728697783718	-0.550827554234666	0.277776597363351	-0.351296577942296	1.4690891945205	0.620532942502122	-0.848556252018383	1.44913709410014	-0.0199521004203666	0.828604151598017	0.820063918794491	-0.649025275726014	0.199530976292369	-0.629073175305647	-0.0134911357906049	0.385703111481951	0.851938479907833	0.499348684042096	0.728785890530132	0.643264793115704	0.318927188968133	0.452549593342387	0.718822261359531	0.0552413325895025	0.994769171895547	0.712593199785473	0.277347312068727	0.785555062331496	0.932048476923202	0.912659500989218	FALSE	FALSE	FALSE	FALSE	FALSE	FALSE	FALSE	FALSE	FALSE	FALSE	FALSE	FALSE	FALSE	FALSE	FALSE	FALSE
Q16799	RTN1	6252	-0.236846412630802	-1.0303544681669	-0.759061218616502	-0.960017332984081	-1.66897963222231	-0.793508055536097	-0.5222148059857	0.271293249550398	-0.723170920353279	0.0703371351828189	-0.200956114367579	-1.43213321959151	-0.638625164055414	-0.909918413605812	-0.708962299238233	-1.20219204031734	0.819124351473054	0.163496194603594	0.0636164522634733	0.015266685314699	6.64403324981646e-05	0.305455194927589	0.213441919963437	0.851676937967661	0.0693732531355228	0.96780135439379	0.900842545250418	0.000475255895151551	0.549945508344315	0.179535383204677	0.685157929272672	FALSE	FALSE	FALSE	FALSE	TRUE	FALSE	FALSE	FALSE	FALSE	FALSE	FALSE	TRUE	FALSE	FALSE	FALSE	TRUE
O95197	RTN3	10313	-0.988233673647733	-1.30495108761747	-0.293520067717966	-0.0661889003844379	0.779537385650623	-0.316717413969738	0.694713605929767	1.01143101989951	0.922044773263295	1.23876218723303	0.227331167333528	1.76777105929836	2.08448847326809	1.07305745336859	0.845726286035061	1.25899279941622	0.24259058289543	0.16752560359485	0.598117987684094	0.912995880613803	0.118268963570474	0.787210133587758	0.194773302072504	0.411278817868632	0.0702298364070898	0.308550142767758	0.913014807690737	0.000696528295135486	0.0496146751025574	0.22992607636959	0.704681832953431	FALSE	FALSE	FALSE	FALSE	FALSE	FALSE	FALSE	FALSE	FALSE	FALSE	FALSE	TRUE	TRUE	FALSE	FALSE	TRUE
Q9NQC3	RTN4	57142	-0.267807743104517	-1.60091135779118	-1.64264034115941	-1.08095801723703	-1.37857949164922	-1.33310361468666	-1.37483259805489	-0.0417289833682284	-0.813150274132518	0.519953340554147	0.561682323922375	-1.11077174854471	0.222331866141956	0.264060849510185	-0.29762147441219	-0.672376352410653	0.819940147245242	0.0513895651577995	0.000649095963803021	0.0161475674294349	0.00242431050697049	0.113164948511584	0.0038243453216404	0.98277738246261	0.0724051235011377	0.705138609516347	0.664433396456698	0.0133873024488692	0.885650132712158	0.830281254392289	0.916826776672395	FALSE	FALSE	TRUE	TRUE	TRUE	FALSE	TRUE	FALSE	FALSE	FALSE	FALSE	TRUE	FALSE	FALSE	FALSE	TRUE
Q9Y224	RTRAF	51637	0.807633075333346	-1.17992846707559	-0.377400774496954	-1.32331749563732	-1.55268400276098	-1.98756154240894	-1.1850338498303	0.80252769257864	-2.13095057097067	-0.143389028561729	-0.94591672114037	-2.36031707809432	-0.372755535685381	-1.17528322826402	-0.229366507123651	-1.36247031565613	0.757248450037045	0.613782143359627	0.769116723047376	0.247871099849836	0.165550486261066	0.377590667448367	0.333059630766258	0.84524455631074	0.0619962281141644	0.975337221564031	0.803156123419996	0.036533864148652	0.927575785183477	0.653808993710259	0.969559457348855	FALSE	FALSE	FALSE	FALSE	FALSE	FALSE	FALSE	FALSE	FALSE	FALSE	FALSE	TRUE	FALSE	FALSE	FALSE	TRUE
Q7L099	RUFY3	22902	0.00477330060875636	1.60935458870552	0.829611450078201	0.794781811530626	1.06302685414157	1.60458128809676	0.824838149469444	-0.779743138627319	0.79000851092187	-0.814572777174894	-0.0348296385475749	1.05825355353282	-0.546327734563948	0.233415404063371	0.268245042610946	0.612151550514832	0.99620124021652	0.00873043334339886	0.0176888900822158	0.0182219799961595	0.00186775571329241	0.0097266518509117	0.0192358811234812	0.323197840688224	0.0201790988605941	0.315201131164447	0.988017508105814	0.00204639209680483	0.548445943485286	0.794282283815059	0.912659500989218	FALSE	TRUE	FALSE	FALSE	TRUE	TRUE	FALSE	FALSE	FALSE	FALSE	FALSE	TRUE	FALSE	FALSE	FALSE	TRUE
Q9Y265	RUVBL1	8607	-0.724439111175537	0.393425261296918	-0.86913438990342	-2.06072484656849	-2.8774097169276	1.11786437247246	-0.144695278727882	-1.26255965120034	-1.33628573539295	-2.4541501078654	-1.19159045666507	-2.15297060575207	-3.27083497822452	-2.00827532702419	-0.816684870359119	-2.23158067566652	0.519401957643309	0.75266458308274	0.146127737320422	0.000513028647668324	4.80094533667223e-06	0.322190164890903	0.825291314344686	0.363659635250272	0.0214061644652605	0.0486340403830493	0.382825824267946	0.000328322995556355	0.0060217752540017	0.0262664798062253	0.788317735357499	FALSE	FALSE	FALSE	TRUE	TRUE	FALSE	FALSE	FALSE	TRUE	TRUE	FALSE	TRUE	TRUE	TRUE	FALSE	TRUE
Q9Y230	RUVBL2	10856	-0.284908216790148	3.89453665451285	1.09169278892042	-0.942945835722512	-0.0321076775636676	4.179444871303	1.37660100571057	-2.80284386559243	-0.658037618932364	-4.83748249023536	-2.03463862464294	0.25280053922648	-3.92664433207652	-1.12380046648409	0.910838158158844	-0.410483960045261	0.841636804590127	7.69347588396543e-05	0.0392999573094577	0.0648029184541453	0.954247416745807	3.10083891666055e-05	0.0104332256084939	0.00801186519962512	0.205111911984294	2.83431369775005e-05	0.0346412508486622	0.637239419656409	0.000346550289262935	0.207831657234636	0.687666001924235	FALSE	TRUE	TRUE	FALSE	FALSE	TRUE	TRUE	TRUE	FALSE	TRUE	TRUE	FALSE	TRUE	FALSE	FALSE	TRUE
Q92736	RYR2	6262	0.444483837281468	1.54510078444511	3.63551426389352	3.63247223378917	4.20968364990372	1.10061694716364	3.19103042661205	2.09041347944841	3.1879883965077	2.08737144934407	-0.00304203010434234	3.76519981262225	2.66458286545862	0.574169386010207	0.577211416114549	2.70320696944008	0.667238822916585	0.0846322181389619	5.02680721160196e-09	1.89109634343479e-09	5.11738129364401e-11	0.242758549525515	9.6017725690814e-08	0.0415809155513199	3.81423739479132e-08	0.0473275512683798	0.997285555057568	9.0944434920414e-10	0.00823951015400415	0.577428944421474	0.826001820495563	FALSE	FALSE	TRUE	TRUE	TRUE	FALSE	TRUE	TRUE	TRUE	TRUE	FALSE	TRUE	TRUE	FALSE	FALSE	TRUE
Q15413	RYR3	6263	-0.961479612932362	-2.82575247243094	-2.74031534783892	-2.34664194341075	-3.21885706011169	-1.86427285949858	-1.77883573490656	0.0854371245920214	-1.38516233047839	0.479110529020191	0.39367340442817	-2.25737744717933	-0.393104587680748	-0.478541712272769	-0.872215116700939	-1.78998067770765	0.651872978750071	0.132708017221802	0.00942926779691108	0.0202338724032144	0.00173465291094157	0.349295845864662	0.0928695546052351	0.984921910942309	0.177238255829433	0.890317029984201	0.921201097560097	0.0250693897266975	0.912125827057966	0.873292250547815	0.912659500989218	FALSE	FALSE	TRUE	TRUE	TRUE	FALSE	FALSE	FALSE	FALSE	FALSE	FALSE	TRUE	FALSE	FALSE	FALSE	TRUE
Q9NTJ5	SACM1L	22908	-0.322611592672765	1.11850580529712	0.998261492780164	0.801414672710698	1.32900736951592	1.44111739796989	1.32087308545293	-0.120244312516959	1.12402626538346	-0.317091132586425	-0.196846820069466	1.65161896218868	0.210501564218796	0.330745876735755	0.527592696805221	0.994397250421307	0.804179284443772	0.245831276206144	0.0578449326918966	0.116595003902503	0.00891043663338449	0.131998373145759	0.0133610954695397	0.948121313310514	0.0281134603844336	0.856036235304283	0.921201097560097	0.00150122647071706	0.907599993884945	0.808813928918868	0.867607599893017	FALSE	FALSE	FALSE	FALSE	TRUE	FALSE	TRUE	FALSE	TRUE	FALSE	FALSE	TRUE	FALSE	FALSE	FALSE	TRUE
Q9NZJ4	SACS	26278	-1.01156332895486	-0.854035102252351	-0.0972598418305353	-0.460277181038993	-0.335727729457283	0.157528226702507	0.914303487124322	0.756775260421815	0.551286147915864	0.393757921213358	-0.363017339208458	0.675835599497574	0.518307372795067	-0.238467887626748	0.12454945158171	0.13307771042536	0.410222526349818	0.544829638473739	0.908952246984916	0.521822945973722	0.62930596889853	0.922156979081835	0.210512046682368	0.725046160801917	0.446355927844144	0.867634899310968	0.893934096144657	0.331338320541446	0.818876755025478	0.914114975406246	0.969559457348855	FALSE	FALSE	FALSE	FALSE	FALSE	FALSE	FALSE	FALSE	FALSE	FALSE	FALSE	FALSE	FALSE	FALSE	FALSE	FALSE
Q9BYL1	SAMD10	140700	0.46044171072	-2.1227590039475	-2.94635295143592	-3.19701602680933	-2.2414821231581	-2.5832007146675	-3.40679466215592	-0.823593947488419	-3.65745773752933	-1.07425702286183	-0.25066307537341	-2.7019238338781	-0.118723119210593	0.704870828277826	0.955533903651237	-1.10962565710083	0.903990112313808	0.346008530932372	0.0152238189342172	0.00644398445165675	0.0515600426009294	0.251992679163274	0.00557920158357947	0.84524455631074	0.00213616400098454	0.772835448240931	0.965043687631576	0.0199951510474651	0.975166541079922	0.830281254392289	0.912659500989218	FALSE	FALSE	TRUE	TRUE	FALSE	FALSE	TRUE	FALSE	TRUE	FALSE	FALSE	TRUE	FALSE	FALSE	FALSE	TRUE
Q9NR31	SAR1A	56681	-1.26201056935428	4.20696292601087	2.90520749777485	1.20984378862817	2.04374365095453	5.46897349536515	4.16721806712913	-1.30175542823602	2.47185435798245	-2.99711913738271	-1.69536370914668	3.30575422030881	-2.16321927505634	-0.861463846820319	0.833899862326363	1.24101993626234	0.451095619019623	0.00987933828698877	0.00211960284836917	0.177637222325057	0.0213943093430859	0.00106731708362508	3.37853328737869e-05	0.604650119683222	0.00638258329811269	0.136877704392925	0.438803975626817	0.000382741096093611	0.304104117439727	0.687677034761245	0.894227607698417	FALSE	TRUE	TRUE	FALSE	TRUE	TRUE	TRUE	FALSE	TRUE	FALSE	FALSE	TRUE	FALSE	FALSE	FALSE	TRUE
Q6SZW1	SARM1	23098	-0.158570525792281	-6.29483752131914	-6.42971946310788	-6.40825432693665	-7.3156354391129	-6.13626699552686	-6.2711489373156	-0.134881941788731	-6.24968380114437	-0.113416805617504	0.0214651361712273	-7.15706491332062	-1.02079791779375	-0.885915976005021	-0.907381112176249	-4.43249938123883	0.926405920126667	2.81956837610332e-07	3.32731079719073e-13	1.00155884524437e-13	2.18693675424166e-15	5.1607611113834e-07	7.96284977161519e-13	0.949269423447316	2.36671187686769e-13	0.964012516947712	0.995468492258584	3.9079935997583e-15	0.506706100780386	0.4379077920288	0.777620806938929	FALSE	TRUE	TRUE	TRUE	TRUE	TRUE	TRUE	FALSE	TRUE	FALSE	FALSE	TRUE	FALSE	FALSE	FALSE	TRUE
Q9UPW6	SATB2	23314	-1.13426808139482	-1.51681733149628	-1.44935709643484	-2.48460952769016	-2.00609319277676	-0.38254925010146	-0.315089015040022	0.0674602350614382	-1.35034144629535	-0.967792196193886	-1.03525243125532	-0.871825111381948	-0.489275861280488	-0.556736096341926	0.478516334913398	-0.866822362646672	0.502055281368806	0.366298253127987	0.104547498246622	0.00425541608176957	0.0188307779032403	0.851323509787537	0.75037720838434	0.98587557746756	0.119629110987381	0.714036794670428	0.680077309768389	0.313986533724905	0.867284860040782	0.810586494294123	0.920047714820867	FALSE	FALSE	FALSE	TRUE	TRUE	FALSE	FALSE	FALSE	FALSE	FALSE	FALSE	FALSE	FALSE	FALSE	FALSE	TRUE
O95248	SBF1	6305	-0.378074301635044	1.27049544095822	0.998156514043476	0.972040731217619	0.583452975698172	1.64856974259326	1.37623081567852	-0.272338926914743	1.35011503285266	-0.2984547097406	-0.0261157828258574	0.961527277333215	-0.687042465260048	-0.414703538345305	-0.388587755519448	0.218941247391254	0.711311689076023	0.139832970167095	0.0374815760278425	0.0355927198485161	0.202501707832954	0.0554999374320547	0.0049067524597493	0.868552675457988	0.00410008887083591	0.850506707622571	0.993647102660492	0.0369232165128002	0.591869433002021	0.725225461917456	0.912659500989218	FALSE	FALSE	FALSE	FALSE	FALSE	FALSE	TRUE	FALSE	TRUE	FALSE	FALSE	FALSE	FALSE	FALSE	FALSE	TRUE
Q86WG5	SBF2	81846	-0.161266361864057	1.64501574654293	-0.955914793911799	-0.490052085112642	-1.30736118724476	1.80628210840698	-0.794648432047742	-2.60093054045473	-0.328785723248585	-2.13506783165557	0.465862708799157	-1.1460948253807	-2.95237693378769	-0.351446393332962	-0.817309102132119	-1.20435002317211	0.943901881438692	0.223533445084233	0.201294172124874	0.509934893751217	0.0637701732229284	0.186749480102446	0.301377912695194	0.0896936379050605	0.677774956558665	0.195689497402393	0.852133190611072	0.106755417321833	0.0494521237680732	0.8632673574354	0.833863745244694	FALSE	FALSE	FALSE	FALSE	FALSE	FALSE	FALSE	FALSE	FALSE	FALSE	FALSE	FALSE	TRUE	FALSE	FALSE	TRUE
Q8N9R8	SCAI	286205	0.473528440892982	0.879415480811582	4.1124210530924	5.48038102549134	4.83405984542134	0.405887039918601	3.63889261219942	3.23300557228082	5.00685258459836	4.60096554467976	1.36795997239894	4.36053140452835	3.95464436460975	0.721638792328933	-0.646321180070007	3.00601098976359	0.773190611381032	0.533156273715841	5.24338142945994e-07	4.88967571255265e-10	7.52134754474031e-09	0.803533518990645	5.11362433677403e-06	0.0258402647740216	4.77030708664748e-09	0.00192305107179021	0.42837674370358	7.42711897430625e-08	0.00580890323862343	0.650791807005835	0.894227607698417	FALSE	FALSE	TRUE	TRUE	TRUE	FALSE	TRUE	TRUE	TRUE	TRUE	FALSE	TRUE	TRUE	FALSE	FALSE	TRUE
O15126	SCAMP1	9522	-0.65466183524555	-7.13383376517677	-5.16938816704889	-4.19383263984739	-5.56294357585812	-6.47917192993122	-4.51472633180334	1.96444559812788	-3.53917080460184	2.94000112532938	0.975555527201501	-4.90828174061257	1.57089018931865	-0.393555408809221	-1.36911093601072	-3.02790806878755	0.845106898952772	0.00122157640935768	8.52971491561528e-05	0.000638211144347162	1.57996141979239e-05	0.00338630286581327	0.000470613375538239	0.534919796625896	0.00360555268163859	0.307508631468439	0.812231240904135	0.000103602433559942	0.652699196985982	0.91607171998251	0.833863745244694	FALSE	TRUE	TRUE	TRUE	TRUE	TRUE	TRUE	FALSE	TRUE	FALSE	FALSE	TRUE	FALSE	FALSE	FALSE	TRUE
Q8NBX0	SCCPDH	51097	-0.295658047628881	-1.42543464859374	-1.57910679520707	-1.47290874509561	-0.921308091427471	-1.12977660096486	-1.28344874757819	-0.153672146613326	-1.17725069746673	-0.0474740965018707	0.106198050111455	-0.62565004379859	0.50412655716627	0.657798703779596	0.551600653668141	-0.172129971636364	0.753340347314163	0.0547301111337425	0.000320888489163633	0.000445708438019448	0.0221292295199496	0.138601809697405	0.00288430793894028	0.913230584625726	0.00424914845626531	0.979208335457962	0.953412181279562	0.119994354863779	0.669834140137605	0.401003821414023	0.799195316883558	FALSE	FALSE	TRUE	TRUE	FALSE	FALSE	TRUE	FALSE	TRUE	FALSE	FALSE	FALSE	FALSE	FALSE	FALSE	TRUE
Q86SK9	SCD5	79966	-2.39775964435798	-2.50308029004781	-3.48612439609196	-4.53878542709574	-5.36255840686804	-0.105320645689833	-1.08836475173398	-0.983044106044148	-2.14102578273776	-2.03570513704793	-1.05266103100378	-2.96479876251006	-2.85947811682023	-1.87643401077608	-0.823772979772298	-3.08090905845423	0.188554051727096	0.246158455922581	0.00361865309086231	0.000144736696595245	1.33046555789091e-05	0.973522145272071	0.379230269820575	0.808537237716995	0.0619962281141644	0.498781552326677	0.788036359235335	0.00941271537589837	0.284879645864755	0.392032453044322	0.916074355816018	FALSE	FALSE	TRUE	TRUE	TRUE	FALSE	FALSE	FALSE	FALSE	FALSE	FALSE	TRUE	FALSE	FALSE	FALSE	TRUE
Q8WVM8	SCFD1	23256	-0.124117438017983	-0.185822650920297	-0.927114201817898	0.460788266215553	0.0393525002894237	-0.0617052129023137	-0.802996763799915	-0.741291550897601	0.584905704233536	0.64661091713585	1.38790246803345	0.163469938307407	0.225175151209721	0.966466702107322	-0.421435765926129	0.172197516885954	0.964703390744112	0.924201344430182	0.301636052568096	0.606334630156717	0.967604418336968	0.979788441646136	0.385076677085083	0.805733544082833	0.517078078816779	0.818547771399845	0.53879889851554	0.857894072373227	0.942214943361116	0.601236042760011	0.920047714820867	FALSE	FALSE	FALSE	FALSE	FALSE	FALSE	FALSE	FALSE	FALSE	FALSE	FALSE	FALSE	FALSE	FALSE	FALSE	FALSE
Q99250	SCN2A	6326	1.03752993800064	0.772634374753224	1.87236018135343	1.82229237094669	1.89201381677063	-0.264895563247418	0.834830243352784	1.0997258066002	0.784762432946051	1.04965799619347	-0.0500678104067334	0.854483878769988	1.11937944201741	0.0196536354172037	0.069721445823937	0.902187366970073	0.0921543661374478	0.328748131314337	4.25155416290202e-05	3.44200191227931e-05	1.90316155503583e-05	0.781269226309037	0.0523589020838286	0.238727833827566	0.0582020619217185	0.285530848884306	0.987429500942391	0.0369836411106121	0.234603337805238	0.989677027262904	0.969559457348855	FALSE	FALSE	TRUE	TRUE	TRUE	FALSE	FALSE	FALSE	FALSE	FALSE	FALSE	FALSE	FALSE	FALSE	FALSE	TRUE
Q9NY46	SCN3A	6328	1.16112659592456	1.81235657164613	-1.70413429376942	-1.52494596980081	-2.52089899612844	0.65122997572157	-2.86526088969398	-3.51649086541555	-2.68607256572537	-3.33730254144694	0.179188323968604	-3.682025592053	-4.33325556777457	-0.81676470235902	-0.995953026327624	-2.50662707013979	0.376334264403038	0.189440311709765	0.0258134046605747	0.0377425204137905	0.000815105138456533	0.691128025568538	0.000330100002464899	0.021471891862769	0.000451994704995835	0.0365396148071573	0.957728850327135	5.308094553058e-06	0.00462702154022303	0.611766317024422	0.799195316883558	FALSE	FALSE	TRUE	TRUE	TRUE	FALSE	TRUE	TRUE	TRUE	TRUE	FALSE	TRUE	TRUE	FALSE	FALSE	TRUE
Q14160	SCRIB	23513	-0.0715143555771322	-1.42125541765467	-3.1596370524528	-4.68604371698741	-3.48290184314073	-1.34974106207754	-3.08812269687566	-1.73838163479812	-4.61452936141028	-3.26478829933274	-1.52640666453461	-3.4113874875636	-2.06164642548606	-0.323264790687934	1.20314187384668	-1.99750601416764	0.971842679419992	0.290013985968819	4.94749469868554e-05	2.20150940194339e-08	5.59210346919504e-06	0.327096253654297	7.44849382499057e-05	0.277906801700226	3.59551162357544e-08	0.031152546649285	0.337122562288064	8.83331711830445e-06	0.192341039261753	0.873292250547815	0.702909409657222	FALSE	FALSE	TRUE	TRUE	TRUE	FALSE	TRUE	FALSE	TRUE	TRUE	FALSE	TRUE	FALSE	FALSE	FALSE	TRUE
Q12765	SCRN1	9805	-0.458907739595326	-4.89003030748156	-0.183081921812492	0.526703893044486	-2.01380542468325	-4.43112256788623	0.275825817782834	4.70694838566906	0.985611632639812	5.41673420052604	0.709785814856978	-1.55489768508792	2.87622488279831	-1.83072350287075	-2.54050931772773	-1.40026468028081	0.905098311754016	0.0231673350832377	0.899690665390261	0.673700975258055	0.0826831923235184	0.0420224193671526	0.834147120133657	0.0598447135122188	0.423205798623853	0.0329538169570794	0.865578269493162	0.184053490028875	0.299957228271368	0.420201116295109	0.518215546693405	FALSE	TRUE	FALSE	FALSE	FALSE	TRUE	FALSE	FALSE	FALSE	TRUE	FALSE	FALSE	FALSE	FALSE	FALSE	TRUE
Q8IWY4	SCUBE1	80274	-1.31741360633136	-1.79069465869594	-0.675906787691998	-1.11663493338956	-2.15254830773447	-0.473281052364581	0.641506818639364	1.11478787100394	0.200778672941797	0.674059725306377	-0.440728145697567	-0.835134701403109	-0.361853649038529	-1.47664152004247	-1.03591337434491	-1.28887705705151	0.511829473856406	0.375957835074002	0.547239648136694	0.28440278917714	0.0351020234867942	0.846837742216033	0.578456477804787	0.73314647034229	0.862637909146202	0.847475597227809	0.917903971987127	0.426427766114196	0.920848914093276	0.47218325490467	0.88261399767632	FALSE	FALSE	FALSE	FALSE	TRUE	FALSE	FALSE	FALSE	FALSE	FALSE	FALSE	FALSE	FALSE	FALSE	FALSE	TRUE
Q6P3W7	SCYL2	55681	-0.296879383807292	-2.49853945252273	-1.96198317690864	-3.27305930407497	-2.22065408073549	-2.20166006871544	-1.66510379310135	0.53655627561409	-2.97617992026767	-0.774519851552231	-1.31107612716632	-1.9237746969282	0.27788537178724	-0.258670903826851	1.05240522333947	-0.988065010344786	0.914085424850648	0.143012998530564	0.0393557277868976	0.000551362738831129	0.0152199593944744	0.212898542175559	0.0828734757763595	0.868552675457988	0.00159754708231531	0.796860075380461	0.594763587526649	0.0356025538367663	0.934227636049109	0.924433037863023	0.833863745244694	FALSE	FALSE	TRUE	TRUE	TRUE	FALSE	FALSE	FALSE	TRUE	FALSE	FALSE	TRUE	FALSE	FALSE	FALSE	TRUE
O75056	SDC3	9672	0.684457017773101	0.166423292235124	-3.05826686654255	-5.1335836630511	-4.51997831529791	-0.518033725537977	-3.74272388431565	-3.22469015877767	-5.8180406808242	-5.30000695528623	-2.07531679650855	-5.20443533307101	-4.68640160753303	-1.46171144875536	0.613605347753196	-3.3632883199954	0.700284528415695	0.928315464610434	0.000418833560261448	5.31372394669875e-08	5.91970943773846e-07	0.781029107465064	3.3919682140505e-05	0.0598447135122188	4.7462525266838e-09	0.00204724070666967	0.190604083096282	4.29358308177887e-08	0.00503138438868767	0.325357797199273	0.912659500989218	FALSE	FALSE	TRUE	TRUE	TRUE	FALSE	TRUE	FALSE	TRUE	TRUE	FALSE	TRUE	TRUE	FALSE	FALSE	TRUE
O00560	SDCBP	6386	1.00552750104242	-5.25939286999385	-3.45020702345687	-2.44643270678671	-2.59353803616748	-6.26492037103627	-4.45573452449929	1.80918584653698	-3.45196020782913	2.81296016320714	1.00377431667016	-3.5990655372099	2.66585483382637	0.856668987289394	-0.147105329380769	-1.30570095697268	0.385703111481951	3.25551446426427e-05	3.78473246589444e-06	0.000297014548411585	0.000136279754130469	2.69641471043232e-06	3.91712415667065e-08	0.213312591789771	2.11316395921188e-06	0.0459920229461687	0.566609470331756	8.95979101783981e-07	0.0508048519774641	0.52128153250927	0.966887021980199	FALSE	TRUE	TRUE	TRUE	TRUE	TRUE	TRUE	FALSE	TRUE	TRUE	FALSE	TRUE	FALSE	FALSE	FALSE	TRUE
P55735	SEC13	6396	-0.526501249567857	-3.61990439649616	-3.4251425339783	-3.33662133663606	-4.32582789330928	-3.0934031469283	-2.89864128441044	0.19476186251786	-2.8101200870682	0.283283059860099	0.0885211973422395	-3.79932664374142	-0.70592349681312	-0.90068535933098	-0.989206556673219	-2.65040530149402	0.776425738285471	0.0102685089860598	6.21315392951006e-05	5.03646388685823e-05	6.6548373575076e-07	0.0306629448496273	0.000521743984788851	0.945368144327461	0.000483756550136718	0.924155641631263	0.987429500942391	7.45862069050894e-06	0.773210934949634	0.584726973024895	0.82495862872278	FALSE	TRUE	TRUE	TRUE	TRUE	TRUE	TRUE	FALSE	TRUE	FALSE	FALSE	TRUE	FALSE	FALSE	FALSE	TRUE
O76054	SEC14L2	23541	-0.147503304838925	-0.522959929683576	4.01066481194487	2.94583622251145	2.00201306948587	-0.37545662484465	4.15816811678379	4.53362474162845	3.09333952735038	3.46879615219503	-1.06482858943342	2.1495163743248	2.52497299916945	-2.008651742459	-0.943823153025578	0.941676029496586	0.969309561332385	0.839363775177613	0.00169921730037038	0.0146627146758549	0.0925622524824081	0.899254617672524	0.00127002218645634	0.0752811032426793	0.0112126583263737	0.214572535933641	0.788447543533874	0.0730126420791316	0.397340001631786	0.384880315912266	0.912659500989218	FALSE	FALSE	TRUE	TRUE	FALSE	FALSE	TRUE	FALSE	TRUE	FALSE	FALSE	FALSE	FALSE	FALSE	FALSE	TRUE
O15027	SEC16A	9919	-0.900937196226973	-7.30287452484169	-8.17732328559753	-7.52080085256536	-7.78976969485164	-6.40193732861472	-7.27638608937055	-0.874448760755839	-6.61986365633839	-0.217926327723676	0.656522433032163	-6.88883249862467	-0.486895170009956	0.387553590745883	-0.26896884228628	-4.11172483677904	0.326721017485983	3.0429045431395e-09	6.51177833036477e-17	1.5671040992763e-16	4.65412894221648e-17	4.48628454707314e-08	2.38962022155447e-15	0.534919796625896	4.981393718264e-15	0.910506219232174	0.670024384852015	1.10694256884415e-15	0.773210934949634	0.783916443697869	0.920047714820867	FALSE	TRUE	TRUE	TRUE	TRUE	TRUE	TRUE	FALSE	TRUE	FALSE	FALSE	TRUE	FALSE	FALSE	FALSE	TRUE
O75396	SEC22B	9554	0.0428937912888285	-1.35482346786411	-0.668647914179328	0.0123731676505808	0.274125590217583	-1.39771725915293	-0.711541705468156	0.686175553684777	-0.0305206236382477	1.36719663551469	0.681021081829909	0.231231798928754	1.62894905808169	0.942773504396911	0.261752422567002	0.522125713488155	0.971842679419992	0.0777070130220184	0.124114005688336	0.981324630826172	0.519118537696319	0.0734008899087519	0.104383399853034	0.534919796625896	0.950116884417379	0.149953935262889	0.53879889851554	0.598386842272474	0.063997358397102	0.194132676139628	0.917472570476324	FALSE	FALSE	FALSE	FALSE	FALSE	FALSE	FALSE	FALSE	FALSE	FALSE	FALSE	FALSE	FALSE	FALSE	FALSE	FALSE
Q15436	SEC23A	10484	-0.518077069090983	-1.67780765675863	-1.82390249184386	-1.81169832947229	-1.65049107639358	-1.15973058766765	-1.30582542275288	-0.14609483508523	-1.2936212603813	-0.133890672713651	0.0122041623715787	-1.13241400730259	0.0273165803650575	0.173411415450287	0.161207253078709	-0.714224236231319	0.539296899416138	0.0302555382331357	8.86908495735425e-05	5.45843384333069e-05	0.000181410075976729	0.14633936956742	0.00354618263354228	0.92244760860365	0.00271782630710505	0.931140222285446	0.996415726795967	0.00768276206646626	0.983876805616496	0.890227912783973	0.943776355925968	FALSE	TRUE	TRUE	TRUE	TRUE	FALSE	TRUE	FALSE	TRUE	FALSE	FALSE	TRUE	FALSE	FALSE	FALSE	TRUE
Q15437	SEC23B	10483	-1.31352835088481	-3.98274863385537	-3.07802782158537	-3.60349003641418	-4.35403995911536	-2.66922028297056	-1.76449947070056	0.904720812270002	-2.28996168552937	0.379258597441188	-0.525462214828814	-3.04051160823055	-0.371291325259991	-1.27601213752999	-0.750549922701179	-2.43305703710795	0.357943111703809	0.00642437743072671	0.000360040351218894	2.60373855292153e-05	1.03541586180071e-06	0.0734008899087519	0.0347871241468274	0.718306237129437	0.00473265936059445	0.890317029984201	0.849977919098673	0.000268672647298236	0.892724746013726	0.405421311731541	0.894227607698417	FALSE	TRUE	TRUE	TRUE	TRUE	FALSE	TRUE	FALSE	TRUE	FALSE	FALSE	TRUE	FALSE	FALSE	FALSE	TRUE
O95487	SEC24B	10427	-0.254007278771531	-2.15621170694353	-2.33278499588077	-3.76820413271886	-2.42340848023326	-1.902204428172	-2.07877771710924	-0.176573288937241	-3.51419685394733	-1.61199242577533	-1.43541913683809	-2.16940120146172	-0.267196773289728	-0.0906234843524878	1.3447956524856	-1.09644030281417	0.914085424850648	0.140978327529476	0.00484358891997609	1.10615893769954e-05	0.00242086847255381	0.209985114281129	0.0121654046958454	0.95162008731081	3.47261858952843e-05	0.420964900810463	0.457509873971212	0.00635870537241174	0.924705833734116	0.974350790174464	0.702909409657222	FALSE	FALSE	TRUE	TRUE	TRUE	FALSE	TRUE	FALSE	TRUE	FALSE	FALSE	TRUE	FALSE	FALSE	FALSE	TRUE
P53992	SEC24C	9632	-0.684923994844149	-3.16229125189053	-2.61067060912489	-3.23490979427642	-3.16389080127257	-2.47736725704638	-1.92574661428074	0.551620642765641	-2.54998579943227	-0.0726185423858876	-0.624239185151529	-2.47896680642842	-0.00159954938203466	-0.553220192147676	0.0710189930038529	-1.64800504081669	0.423541118108905	0.000347630170129906	1.89718164003038e-06	1.22989156228772e-08	1.83480153613054e-08	0.00446231301035523	0.000187889730556809	0.705293014755209	1.57579465807532e-06	0.97183214787225	0.636407472808721	2.31704732028653e-06	0.9993125160201	0.578291571157589	0.970090272283697	FALSE	TRUE	TRUE	TRUE	TRUE	TRUE	TRUE	FALSE	TRUE	FALSE	FALSE	TRUE	FALSE	FALSE	FALSE	TRUE
O94979	SEC31A	22872	-0.221443836349992	1.8797435164836	1.39647056942042	1.87962885741417	2.15098210854195	2.10118735283359	1.61791440577041	-0.483272947063184	2.10107269376416	-0.000114659069429424	0.483158287993755	2.37242594489194	0.271238592058344	0.754511539121528	0.271353251127774	1.45761732344633	0.914065288187656	0.0890551437574952	0.0253138423155958	0.00210534522685877	0.000504301651979945	0.0604824815866072	0.0104315597900242	0.82426931086403	0.000726427590011904	0.999897568585437	0.812231240904135	0.000169698115961998	0.898424897404965	0.545310089333396	0.920047714820867	FALSE	FALSE	TRUE	TRUE	TRUE	FALSE	TRUE	FALSE	TRUE	FALSE	FALSE	TRUE	FALSE	FALSE	FALSE	TRUE
P61619	SEC61A1	29927	-0.551170406329736	-2.90027281885541	-2.64067365619243	-3.73415285968118	-4.2983607729969	-2.34910241252567	-2.08950324986269	0.259599162662977	-3.18298245335144	-0.833880040825773	-1.09347920348875	-3.74719036666716	-1.39808795414149	-1.65768711680447	-0.564207913315721	-2.76053426094244	0.857971206748654	0.135199482876002	0.0152994012512913	0.000528625194596223	9.28495790791456e-05	0.245443188764913	0.0555433480307119	0.946091922101305	0.00280599628582265	0.809427639562346	0.729722330408125	0.000530258998698727	0.646245022936128	0.409943860988555	0.920047714820867	FALSE	FALSE	TRUE	TRUE	TRUE	FALSE	FALSE	FALSE	TRUE	FALSE	FALSE	TRUE	FALSE	FALSE	FALSE	TRUE
Q9H9S3	SEC61A2	55176	-0.422837029154729	1.68718971456241	0.129755245438882	-2.58885661109513	-2.397946111658	2.11002674371714	0.552592274593611	-1.55743446912353	-2.1660195819404	-4.27604632565754	-2.71861185653401	-1.97510908250327	-4.08513582622041	-2.52770135709688	0.190910499437127	-2.05810667756814	0.913914156585629	0.459244264458801	0.927169221691486	0.0232244000868648	0.0341777183389716	0.348200378641316	0.669567419249602	0.637336037557961	0.0594484355789475	0.08755245814885	0.246790765345189	0.0822045769373434	0.0951299295772026	0.202383108344459	0.969559457348855	FALSE	FALSE	FALSE	TRUE	TRUE	FALSE	FALSE	FALSE	FALSE	FALSE	FALSE	FALSE	FALSE	FALSE	FALSE	TRUE
P60468	SEC61B	10952	-0.554977055719912	-2.73332662768886	-3.30953634761942	-2.9383851962969	-2.53121087310385	-2.17834957196895	-2.75455929189951	-0.576209719930561	-2.38340814057698	-0.205058568608034	0.371151151322527	-1.97623381738394	0.202115754585012	0.778325474515574	0.407174323193046	-1.03202736389684	0.700607138254764	0.0232916063680065	9.39067116327528e-06	3.00583301190804e-05	0.000218650455665955	0.075628645561034	0.000138958153294992	0.804448075341199	0.000493252902635141	0.932226366859064	0.8828078704047	0.00308216283190831	0.933797295168541	0.577261003382191	0.917472570476324	FALSE	TRUE	TRUE	TRUE	TRUE	FALSE	TRUE	FALSE	TRUE	FALSE	FALSE	TRUE	FALSE	FALSE	FALSE	TRUE
Q99442	SEC62	7095	0.780285900407189	-0.0684915494620642	-0.23464327257032	-0.700491773415875	-0.452980418365475	-0.848777449869253	-1.01492917297751	-0.166151723108256	-1.48077767382306	-0.63200022395381	-0.465848500845555	-1.23326631877266	-0.384488868903411	-0.218337145795155	0.247511355050399	-0.506260488651765	0.684848498713062	0.973657130722042	0.818507374895988	0.444752868005043	0.614103887388332	0.665082840639714	0.28542284243884	0.964942807317707	0.0964405970366457	0.831165250478603	0.893934096144657	0.160755838853393	0.902624094249567	0.937283214518067	0.952240039759096	FALSE	FALSE	FALSE	FALSE	FALSE	FALSE	FALSE	FALSE	FALSE	FALSE	FALSE	FALSE	FALSE	FALSE	FALSE	FALSE
Q9UGP8	SEC63	11231	-1.29147850594397	-3.5600141726427	-1.39287489648861	-3.03873638853795	-2.80528712118261	-2.26853566669873	-0.101396390544641	2.16713927615409	-1.74725788259398	0.521277784104753	-1.64586149204934	-1.51380861523865	0.754727051460086	-1.412412224694	0.233449267355334	-1.31238408062234	0.502055281368806	0.0504093007186828	0.180105535782497	0.00263575296558779	0.00497650485952434	0.238025573050057	0.925672138997877	0.368181651894713	0.0805971170050702	0.880171863988395	0.53511142316061	0.125159420572356	0.816623970830836	0.474095825311505	0.961352334093978	FALSE	FALSE	FALSE	TRUE	TRUE	FALSE	FALSE	FALSE	FALSE	FALSE	FALSE	FALSE	FALSE	FALSE	FALSE	TRUE
Q99985	SEMA3C	10512	-0.938844432664703	-3.6211907486748	-3.88361663614163	-3.42071247253428	-4.03184354036778	-2.6823463160101	-2.94477220347692	-0.262425887466827	-2.48186803986958	0.200478276140519	0.462904163607346	-3.09299910770308	-0.410652791692979	-0.148226904226152	-0.611131067833498	-2.15131070777329	0.711311689076023	0.0895460580035075	0.00160012861438476	0.00355661584437573	0.000695537423008535	0.231141680858253	0.0154699114026624	0.950913534005593	0.0333197123302476	0.969903834428899	0.921201097560097	0.00788810041890928	0.920155323606999	0.970677944182532	0.920047714820867	FALSE	FALSE	TRUE	TRUE	TRUE	FALSE	TRUE	FALSE	TRUE	FALSE	FALSE	TRUE	FALSE	FALSE	FALSE	TRUE
Q9C0C4	SEMA4C	54910	0.489276895464862	0.143473032689066	0.179934786546438	-0.637081850723988	-1.76069444474817	-0.345803862775796	-0.309342108918424	0.0364617538573718	-1.12635874618885	-0.780554883413054	-0.817016637270426	-2.24997134021303	-1.90416747743724	-1.94062923129461	-1.12361259402418	-1.83635496420205	0.816909965755807	0.937561085637998	0.847472700667607	0.443504204562306	0.0271033684981348	0.853747464391339	0.738948889181833	0.990203717624081	0.166790784369458	0.759071760466618	0.743712905340556	0.00545122598121698	0.31460224090706	0.162190015534917	0.799195316883558	FALSE	FALSE	FALSE	FALSE	TRUE	FALSE	FALSE	FALSE	FALSE	FALSE	FALSE	TRUE	FALSE	FALSE	FALSE	TRUE
Q9NTN9	SEMA4G	57715	0.4725800265545	-2.50265036777447	-2.74461036148472	-2.72205059382924	-1.58025506014427	-2.97523039432897	-3.21719038803922	-0.241959993710246	-3.19463062038374	-0.219400226054768	0.0225597676554781	-2.05283508669877	0.922395307630203	1.16435530134045	1.14179553368497	-0.522344867437694	0.808528418844416	0.0690648028296085	0.00066575491975582	0.000463283916735749	0.0341777183389716	0.0322181340066706	0.000105806474539398	0.929020248104175	6.93898129769684e-05	0.938077508912097	0.996415726795967	0.00669190627218894	0.674915829911997	0.425426166725944	0.788310697998056	FALSE	FALSE	TRUE	TRUE	TRUE	TRUE	TRUE	FALSE	TRUE	FALSE	FALSE	TRUE	FALSE	FALSE	FALSE	TRUE
O75326	SEMA7A	8482	0.511978863973254	4.02591161862503	2.42000977673125	0.453879672057739	-0.840525127264039	3.51393275465178	1.90803091275799	-1.60590184189378	-0.0580991919155147	-3.57203194656729	-1.96613010467351	-1.35250399123729	-4.86643674588907	-3.26053490399529	-1.29440479932178	-1.90904656634644	0.894335806908575	0.0603251129346691	0.045408784832538	0.714305636345895	0.477868467939121	0.108737469752778	0.119305027382182	0.636000391735044	0.966476489325766	0.183959423998892	0.523733661549497	0.246942570843097	0.048049271958349	0.0877431605182712	0.839899833689522	FALSE	FALSE	TRUE	FALSE	FALSE	FALSE	FALSE	FALSE	FALSE	FALSE	FALSE	FALSE	TRUE	FALSE	FALSE	TRUE
Q9NVA2	SEPTIN11	55752	0.567063185403048	-0.53739694251912	-0.498137025218808	-0.734560361795622	-0.783697544291659	-1.10446012792217	-1.06520021062186	0.0392599173003118	-1.30162354719867	-0.197163419276502	-0.236423336576814	-1.35076072969471	-0.246300601772539	-0.285560519072851	-0.049137182496037	-0.676054759899087	0.611412709883558	0.619165730043921	0.375135387745044	0.164661000446822	0.131455327169162	0.281204958457801	0.0527094426535741	0.987335356840349	0.0143958755570284	0.92278491330256	0.913014807690737	0.010406426301736	0.891521296047972	0.846425895205447	0.980675143094807	FALSE	FALSE	FALSE	FALSE	FALSE	FALSE	FALSE	FALSE	TRUE	FALSE	FALSE	TRUE	FALSE	FALSE	FALSE	TRUE
Q15019	SEPTIN2	4735	-0.152751334846731	-5.92224311925869	-1.03821800746116	-0.397759335249545	-0.318208462833478	-5.76949178441196	-0.885466672614428	4.88402511179753	-0.245008000402814	5.52448378400915	0.640458672211614	-0.165457127986747	5.60403465642521	0.720009544627681	0.0795508724160663	0.621579033882251	0.956969902052263	0.000401847336265302	0.270503831205132	0.676008419605986	0.729497193720129	0.000606876681870115	0.360935730241362	0.00816035312219872	0.806811323105596	0.00406631796212662	0.833680697693516	0.862316010139493	0.00283697107631114	0.75759489736049	0.9807054079779	FALSE	TRUE	FALSE	FALSE	FALSE	TRUE	FALSE	TRUE	FALSE	TRUE	FALSE	FALSE	TRUE	FALSE	FALSE	TRUE
Q9UH03	SEPTIN3	55964	0.535954206278693	-0.18811518509203	0.225538406264668	-0.250434554347118	-0.173958205640127	-0.724069391370723	-0.310415800014025	0.413653591356698	-0.786388760625811	-0.0623193692550882	-0.475972960611786	-0.70991241191882	0.0141569794519025	-0.399496611904795	0.0764763487069907	-0.297783328804686	0.37264193438513	0.793768455421852	0.53534951716824	0.470767528536512	0.609916793070336	0.266054671204475	0.39512544720447	0.682378727405472	0.0201879008674867	0.96615733428283	0.594763587526649	0.0334338381505344	0.986590631946423	0.572373767605332	0.965785411079079	FALSE	FALSE	FALSE	FALSE	FALSE	FALSE	FALSE	FALSE	FALSE	FALSE	FALSE	FALSE	FALSE	FALSE	FALSE	FALSE
Q99719	SEPTIN5	5413	0.670633320430221	0.447999006719221	0.963445528234156	1.28646739225806	1.05902157345067	-0.222634313711	0.292812207803936	0.515446521514936	0.615834071827836	0.838468385538836	0.3230218640239	0.388388253020445	0.611022566731445	0.095576045216509	-0.227445818807391	0.447971385835877	0.375261391599561	0.605646555202491	0.0277787878802445	0.00264887728080627	0.0116800257993024	0.82357476833197	0.531160396208465	0.684133582996576	0.148613257083252	0.437236465451011	0.815606290454553	0.363287012138757	0.600635362686056	0.943982645944797	0.920047714820867	FALSE	FALSE	FALSE	TRUE	TRUE	FALSE	FALSE	FALSE	FALSE	FALSE	FALSE	FALSE	FALSE	FALSE	FALSE	TRUE
Q14141	SEPTIN6	23157	0.634841452113931	-0.976987139112584	-0.378023016849594	-1.11465184485075	-0.8033874960501	-1.61182859122651	-1.01286446896352	0.59896412226299	-1.74949329696468	-0.137664705738167	-0.736628828001158	-1.43822894816403	0.173599643062484	-0.425364479200506	0.311264348800651	-0.622399073674736	0.700284528415695	0.520806290568008	0.646292922754345	0.136414949758248	0.279662416895972	0.266054671204475	0.200304847760698	0.82426931086403	0.0201879008674867	0.966330054282576	0.760907031714195	0.0524713990500171	0.947293319113835	0.837763226973721	0.93342620276786	FALSE	FALSE	FALSE	FALSE	FALSE	FALSE	FALSE	FALSE	TRUE	FALSE	FALSE	FALSE	FALSE	FALSE	FALSE	TRUE
Q16181	SEPTIN7	989	0.687590971894787	0.591769133369468	0.805380751998637	1.37645798557736	1.21292153639993	-0.0958218385253194	0.11778978010385	0.21361161862917	0.688867013682577	0.784688852207896	0.571077233578727	0.525330564505141	0.621152403030461	0.407540784401291	-0.163536449177435	0.592532128680991	0.317268522393993	0.454831280712897	0.0499506174130677	0.000731499391287636	0.00252695609594798	0.918788566513734	0.796847861970369	0.880471513534584	0.0843885982091263	0.442332397559936	0.594763587526649	0.184042069830252	0.567273660321807	0.656993564291008	0.93454281921703	FALSE	FALSE	FALSE	TRUE	TRUE	FALSE	FALSE	FALSE	FALSE	FALSE	FALSE	FALSE	FALSE	FALSE	FALSE	TRUE
Q92599	SEPTIN8	23176	1.67753531403277	3.83275580218484	5.81690170431214	7.13231180787115	6.97547374713431	2.15522048815207	4.13936639027936	1.9841459021273	5.45477649383837	3.29955600568631	1.31541010355901	5.29793843310154	3.14271794494947	1.15857204282218	-0.156838060736835	3.92542770762968	0.252644055651994	0.0177345244671626	7.30258648911266e-08	3.2772777388566e-10	4.39244493883433e-10	0.204862622591903	3.15638020360274e-05	0.34679486246564	1.30658850104124e-07	0.0880481574878152	0.594763587526649	2.03073950770048e-07	0.0982694617098487	0.522743519280982	0.969559457348855	FALSE	TRUE	TRUE	TRUE	TRUE	FALSE	TRUE	FALSE	TRUE	FALSE	FALSE	TRUE	FALSE	FALSE	FALSE	TRUE
Q9UHD8	SEPTIN9	10801	0.758586723145814	-1.60757034693589	-0.596946603221687	1.16964217602241	1.11505563399248	-2.3661570700817	-1.3555333263675	1.0106237437142	0.411055452876597	2.7772125229583	1.7665887792441	0.356468910846665	2.72262598092837	1.71200223721417	-0.0545865420299321	0.987506765089175	0.502055281368806	0.138125500006176	0.334611571641342	0.0447921556010965	0.0529682693441198	0.0282334487341088	0.0264346155847843	0.501430922724839	0.505980632879091	0.0269606897083604	0.114344892675326	0.558860326603666	0.0260463730387189	0.0691387171820163	0.980675143094807	FALSE	FALSE	FALSE	TRUE	FALSE	TRUE	TRUE	FALSE	FALSE	TRUE	FALSE	FALSE	TRUE	FALSE	FALSE	TRUE
Q8NC51	SERBP1	26135	-0.590700625867946	-5.05902582911183	-3.53094843334025	-3.07758436440168	-3.58543363483406	-4.46832520324388	-2.94024780747231	1.52807739577158	-2.48688373853373	1.98144146471015	0.453364068938577	-2.99473300896612	1.47359219427777	-0.054485201493808	-0.507849270432385	-1.75781401367911	0.827258309417838	0.00642437743072671	0.00109434084776957	0.00278571831138755	0.000581420757388191	0.0164784006968974	0.00597951401092365	0.584024571679447	0.0152745278794	0.44798781643632	0.913904795838338	0.0035574224136199	0.600366744968581	0.989677027262904	0.920047714820867	FALSE	TRUE	TRUE	TRUE	TRUE	TRUE	TRUE	FALSE	TRUE	FALSE	FALSE	TRUE	FALSE	FALSE	FALSE	TRUE
Q9NRX5	SERINC1	57515	1.52657386089014	-3.72678063049544	-3.16798865132513	-4.02900963244745	-2.71429014323344	-5.25335449138558	-4.69456251221527	0.558791979170308	-5.55558349333759	-0.302229001952009	-0.861020981122317	-4.24086400412358	1.012490487262	0.453698508091688	1.31471948921401	-1.52475198724133	0.226627564234541	0.00742876473334469	0.000142470607635549	2.01650327934312e-06	0.000532415722407971	0.000287668214435088	3.18343290827148e-07	0.83837659408149	4.04219213936553e-09	0.913998699962576	0.712593199785473	8.19341070559583e-07	0.648187554514045	0.830281254392289	0.702909409657222	FALSE	TRUE	TRUE	TRUE	TRUE	TRUE	TRUE	FALSE	TRUE	FALSE	FALSE	TRUE	FALSE	FALSE	FALSE	TRUE
P07093	SERPINE2	5270	0.137264014827015	-2.80583452817053	-1.96664086880072	-2.60860411071157	-2.56693946812611	-2.94309854299755	-2.10390488362774	0.839193659369811	-2.74586812553859	0.197230417458959	-0.641963241910853	-2.70420348295313	0.23889506004442	-0.600298599325392	0.0416646425854608	-1.53076813919595	0.965855382844267	0.133639528298227	0.0589335035020521	0.00989365097991985	0.0106007949062246	0.118717497309831	0.0456797906820135	0.815996704737414	0.00709808656883894	0.963975820863727	0.855126483323399	0.00750044128470516	0.947293319113835	0.830281254392289	0.993703875039245	FALSE	FALSE	FALSE	TRUE	TRUE	FALSE	TRUE	FALSE	TRUE	FALSE	FALSE	TRUE	FALSE	FALSE	FALSE	TRUE
P50454	SERPINH1	871	1.29381329557869	-1.4833887124556	-1.6424932493287	-1.12880253696794	-0.839612591610343	-2.77720200803429	-2.93630654490739	-0.159104536873096	-2.42261583254663	0.354586175487662	0.513690712360758	-2.13342588718903	0.64377612084526	0.802880657718356	0.289189945357598	-0.572301574615472	0.502055281368806	0.449472004713608	0.108025011511331	0.255602336934944	0.397690988132338	0.133298796359098	0.00476945392610711	0.971794508158605	0.0148719931019209	0.924949176064871	0.896049041961037	0.0296383535036597	0.84400580603043	0.752340653482337	0.952240039759096	FALSE	FALSE	FALSE	FALSE	FALSE	FALSE	TRUE	FALSE	TRUE	FALSE	FALSE	TRUE	FALSE	FALSE	FALSE	TRUE
Q86VW0	SESTD1	91404	-0.182843547686722	0.835852448179873	-0.601144752720799	-1.70658727671913	-2.08098863991229	1.01869599586659	-0.418301205034077	-1.43699720090067	-1.52374372903241	-2.542439724899	-1.10544252399833	-1.89814509222557	-2.91684108809216	-1.47984388719149	-0.37440136319316	-1.73844925489042	0.914065288187656	0.411963696318614	0.268700457773778	0.00120566680275124	0.000120255259262315	0.314956008677742	0.460861495161764	0.213312591789771	0.00369818407110406	0.021043550856366	0.346546431696012	0.000400958820781529	0.00628147467920561	0.0766402709236173	0.916074355816018	FALSE	FALSE	FALSE	TRUE	TRUE	FALSE	FALSE	FALSE	TRUE	TRUE	FALSE	TRUE	TRUE	FALSE	FALSE	TRUE
Q01105	SET	6418	1.21111629473427	0.0511415652034947	-1.26603282038773	-0.944383911245102	-1.42025008444757	-1.15997472953078	-2.47714911512201	-1.31717438559123	-2.15550020597938	-0.995525476448597	0.32164890914263	-2.63136637918184	-1.47139164965106	-0.154217264059837	-0.475866173202467	-1.39395088495756	0.636495092144489	0.986613200282834	0.316841491324729	0.445631265288942	0.230787686435191	0.660376539673542	0.047583795881468	0.725046160801917	0.0734436663285477	0.79801660654755	0.953412181279562	0.02724403554719	0.674915829911997	0.970677944182532	0.940539751799782	FALSE	FALSE	FALSE	FALSE	FALSE	FALSE	TRUE	FALSE	FALSE	FALSE	FALSE	TRUE	FALSE	FALSE	FALSE	TRUE
P31947	SFN	2810	0.267614215572631	-2.658399736678	-1.52282800213992	0.625717612981596	0.325791023388766	-2.92601395225063	-1.79044221771255	1.13557173453807	0.358103397408965	3.28411734965959	2.14854561512152	0.0581768078161349	2.98419076006676	1.84861902552869	-0.29992658959283	0.696349887998088	0.914065288187656	0.0570987601755864	0.0539264546318795	0.427374588890508	0.673250952541133	0.0380267429516022	0.0249532075406198	0.590633450183441	0.670882867867745	0.0466366769816992	0.155991348849747	0.949169379936634	0.0627625882887226	0.161315196204195	0.940539751799782	FALSE	FALSE	FALSE	FALSE	FALSE	TRUE	TRUE	FALSE	FALSE	TRUE	FALSE	FALSE	FALSE	FALSE	FALSE	TRUE
P23246	SFPQ	6421	0.325152390040374	-3.09836684138582	-3.74857072529769	-4.94499547393313	-4.83380689666007	-3.42351923142619	-4.07372311533806	-0.650203883911871	-5.2701478639735	-1.84662863254731	-1.19642474863544	-5.15895928670045	-1.73544005527426	-1.08523617136239	0.111188577273055	-3.13093632275661	0.86119335718674	0.00648414324242836	4.09823183887098e-07	4.62612775744466e-10	6.63057400112413e-10	0.00299841105116495	9.98584977883384e-08	0.743265344997353	1.25061222904828e-10	0.199282541804457	0.438039300400237	1.67073735143951e-10	0.221392546607504	0.354934570373184	0.969559457348855	FALSE	TRUE	TRUE	TRUE	TRUE	TRUE	TRUE	FALSE	TRUE	FALSE	FALSE	TRUE	FALSE	FALSE	FALSE	TRUE
Q9BQI5	SGIP1	84251	0.517441313821427	0.548120134728109	3.27266188901153	3.42508834910676	3.74230990844675	0.0306788209066824	2.75522057519011	2.72454175428342	2.90764703528533	2.87696821437865	0.152426460095225	3.22486859462532	3.19418977371864	0.469648019435213	0.317221559339988	2.42138226661795	0.841657803935121	0.78712800406864	0.00101146375708131	0.000394785705014712	0.000128668172269255	0.988823394670051	0.0051807478318857	0.187713468594171	0.00228615860231371	0.179769109701965	0.974402631837161	0.000793373065816767	0.114001628388936	0.857305393066755	0.951843719454694	FALSE	FALSE	TRUE	TRUE	TRUE	FALSE	TRUE	FALSE	TRUE	FALSE	FALSE	TRUE	FALSE	FALSE	FALSE	TRUE
O95470	SGPL1	8879	0.279668242590177	-2.31624447788516	-2.80445042037576	-3.59834888013204	-3.1545169910272	-2.59591272047533	-3.08411866296594	-0.488205942490604	-3.87801712272222	-1.28210440224688	-0.793898459756278	-3.43418523361738	-0.838272513142043	-0.350066570651439	0.44383188910484	-1.90770889967482	0.913914156585629	0.0947411738103782	0.000537689171748943	1.1104727020989e-05	7.53488078945578e-05	0.0644838532090313	0.000183376971014272	0.853688195492638	3.71684713802992e-06	0.524235998749759	0.727258340098783	2.37435129964586e-05	0.70708289064066	0.873292250547815	0.920047714820867	FALSE	FALSE	TRUE	TRUE	TRUE	FALSE	TRUE	FALSE	TRUE	FALSE	FALSE	TRUE	FALSE	FALSE	FALSE	TRUE
Q2NKQ1	SGSM1	129049	0.345912659410606	1.16551555268113	1.22550787813185	2.33923512215335	1.52371379157895	0.819602893270524	0.879595218721239	0.0599923254507144	1.99332246274274	1.17371956947222	1.11372724402151	1.17780113216834	0.35819823889782	0.298205913447106	-0.815521330574399	0.704001380286124	0.823734182461012	0.29575192476618	0.0428136412990653	0.00013542621912204	0.00904661526023742	0.496514845940402	0.153389167195846	0.982112631122153	0.000936702740541646	0.430918232032138	0.438803975626817	0.0424460401038716	0.85594236601629	0.855280511449714	0.799195316883558	FALSE	FALSE	TRUE	TRUE	TRUE	FALSE	FALSE	FALSE	TRUE	FALSE	FALSE	TRUE	FALSE	FALSE	FALSE	TRUE
Q99961	SH3GL1	6455	0.886816007814421	-0.731256891765469	2.15999426914738	0.420842957871282	0.981553055115217	-1.61807289957989	1.27317826133296	2.89125116091285	-0.465973049943139	1.15209984963675	-1.7391513112761	0.0947370473007965	1.71280994688069	-1.17844121403216	0.560710097243936	0.386326503082041	0.634516220463822	0.687479358159919	0.0171298854081672	0.64651172724628	0.256019533349605	0.345248638509011	0.166781575164013	0.126831415914835	0.626835377852444	0.645036557334397	0.417821984110468	0.924751920238403	0.436531488879516	0.506945358700862	0.916826776672395	FALSE	FALSE	TRUE	FALSE	FALSE	FALSE	FALSE	FALSE	FALSE	FALSE	FALSE	FALSE	FALSE	FALSE	FALSE	TRUE
Q99962	SH3GL2	6456	0.0173708077750852	-0.44907835359506	4.0354139278757	3.48700817702162	3.77204027429746	-0.466449161370146	4.01804312010062	4.48449228147076	3.46963736924653	3.93608653061668	-0.548405750854084	3.75466946652237	4.22111862789252	-0.263373653578247	0.285032097275837	2.56337562727649	0.994486998509951	0.812674677103578	3.85694522545711e-05	0.000157390142327364	5.51033450134189e-05	0.82357476833197	4.52232170032439e-05	0.0145847946425229	0.000182706964645174	0.0405119809301913	0.860439436759691	6.2644697914284e-05	0.021659558087544	0.919150814313595	0.952240039759096	FALSE	FALSE	TRUE	TRUE	TRUE	FALSE	TRUE	TRUE	TRUE	TRUE	FALSE	TRUE	TRUE	FALSE	FALSE	TRUE
Q99963	SH3GL3	6457	0.393155915709218	-1.82140221128183	1.98288618528183	1.45500987692881	0.356017152073244	-2.21455812699104	1.58973026957262	3.80428839656366	1.06185396121959	3.27641208821063	-0.527876308353026	-0.0371387636359738	2.17741936335507	-1.62686903320859	-1.09899272485556	-0.123797478071999	0.823734182461012	0.140580518905756	0.00457237249688125	0.028848838567155	0.599668139821526	0.0747010436129128	0.0226522001549046	0.00581756508732955	0.114291857806505	0.0211568892688756	0.813460801781601	0.962754911171672	0.135392784438758	0.157309844172842	0.728954466860522	FALSE	FALSE	TRUE	TRUE	FALSE	FALSE	TRUE	TRUE	FALSE	TRUE	FALSE	FALSE	FALSE	FALSE	FALSE	TRUE
Q9Y371	SH3GLB1	51100	-0.269828791191335	-0.695534928926819	0.0256621473983632	-1.92288882611439	-2.07351762891963	-0.425706137735484	0.295490938589698	0.721197076325182	-1.65306003492306	-1.22735389718757	-1.94855097351275	-1.8036888377283	-1.37798269999281	-2.099179776318	-0.150628802805242	-1.60507908169972	0.922654065073393	0.736622563087904	0.981408759365258	0.0452671007161448	0.0299248281478567	0.852036434235427	0.790979925990939	0.834253841697307	0.0872733523354268	0.661109927650775	0.405461417770292	0.0593702033612397	0.60697917497452	0.210855546804429	0.970090272283697	FALSE	FALSE	FALSE	TRUE	TRUE	FALSE	FALSE	FALSE	FALSE	FALSE	FALSE	FALSE	FALSE	FALSE	FALSE	TRUE
Q9NR46	SH3GLB2	56904	0.606621663951907	0.300297449592056	1.76989285417217	1.3721689711334	1.66998696854541	-0.306324214359851	1.16327119022026	1.46959540458011	0.765547307181491	1.07187152154134	-0.397723883038772	1.06336530459351	1.36968951895336	-0.0999058856267558	0.297817997412017	0.944437596608728	0.664851824378756	0.833621661452712	0.0101863820412266	0.037357484341452	0.0112036699489428	0.846362876356517	0.0923993637189969	0.352682676817593	0.255500343994907	0.548549242014571	0.865578269493162	0.105472736645757	0.40282199069168	0.965995181137168	0.920047714820867	FALSE	FALSE	TRUE	TRUE	TRUE	FALSE	FALSE	FALSE	FALSE	FALSE	FALSE	FALSE	FALSE	FALSE	FALSE	TRUE
Q5TCZ1	SH3PXD2A	9644	-0.252849865648658	1.65687135797434	2.18496474129653	2.58328868600976	1.36268727444657	1.909721223623	2.43781460694519	0.528093383322191	2.83613855165842	0.92641732803542	0.39832394471323	1.61553714009522	-0.294184083527774	-0.822277466849965	-1.22060141156319	0.454117626134107	0.903990112313808	0.169884863189728	0.00144578894763491	0.000134845894945884	0.0331280275159977	0.113264216049409	0.000464361864319762	0.816876445165124	4.12532701933784e-05	0.607647153226767	0.862004956333557	0.0123486991889831	0.897225054106627	0.536585734385264	0.623039033639325	FALSE	FALSE	TRUE	TRUE	TRUE	FALSE	TRUE	FALSE	TRUE	FALSE	FALSE	TRUE	FALSE	FALSE	FALSE	TRUE
A1X283	SH3PXD2B	285590	-0.124005522648932	-0.724539612056146	-2.01553472402197	-2.71721335388607	-3.58150512616664	-0.600534089407214	-1.89152920137304	-1.29099511196582	-2.59320783123714	-1.99267374182993	-0.701678629864104	-3.45749960351771	-2.85696551411049	-1.56597040214467	-0.864291772280566	-2.67776339999547	0.961539409846098	0.661708513315821	0.0153022648646434	0.000879424530769409	2.67573207717822e-05	0.745694341084684	0.0235667922378855	0.540263387013522	0.00153088997480431	0.298308897591087	0.788501706952293	4.90224442574403e-05	0.0949267827939992	0.274082607381916	0.849702163071689	FALSE	FALSE	TRUE	TRUE	TRUE	FALSE	TRUE	FALSE	TRUE	FALSE	FALSE	TRUE	FALSE	FALSE	FALSE	TRUE
Q8TEJ3	SH3RF3	344558	0.894162015621418	-0.783661129713561	-1.99524382700669	-1.90244190414919	-0.955053851465449	-1.67782314533498	-2.88940584262811	-1.21158269729313	-2.79660391977061	-1.11878077443563	0.0928019228574957	-1.84921586708687	-0.171392721751888	1.04018997554124	0.947388052683742	-0.466744441755023	0.510810597894521	0.586410453086883	0.00618826159353139	0.00667652073493481	0.164951252243703	0.209985114281129	0.000153160347701383	0.498262763448491	0.000142922764113129	0.552574068387421	0.987429500942391	0.00816833451860088	0.946831735970198	0.447045853465167	0.799195316883558	FALSE	FALSE	TRUE	TRUE	FALSE	FALSE	TRUE	FALSE	TRUE	FALSE	FALSE	TRUE	FALSE	FALSE	FALSE	TRUE
Q9Y566	SHANK1	50944	0.5341216659523	-2.08331414305913	0.0403743912128924	0.977080994448937	0.711021721880654	-2.61743580901143	-0.493747274739407	2.12368853427202	0.442959328496637	3.06039513750806	0.936706603236045	0.176900055928354	2.79433586493978	0.670647330667761	-0.266059272568283	0.624558044067945	0.614372980513191	0.0219296903887084	0.946522941771372	0.048864500895744	0.147302033376551	0.00439157746999229	0.358917855491416	0.0416079998218829	0.392901436820121	0.00413874971447907	0.439351481887261	0.741549969949691	0.00659012407598334	0.508269869808386	0.920047714820867	FALSE	TRUE	FALSE	FALSE	FALSE	TRUE	FALSE	TRUE	FALSE	TRUE	FALSE	FALSE	TRUE	FALSE	FALSE	TRUE
Q9UPX8	SHANK2	22941	0.659071433675765	-3.17234257199217	-1.88759196726757	-0.967632975920008	-0.901444737916752	-3.83141400566793	-2.54666340094334	1.28475060472459	-1.62670440959577	2.20470959607216	0.919958991347566	-1.56051617159252	2.27089783407541	0.986147229350821	0.0661882380032557	-0.256166804296293	0.470631143410564	0.000394645953748816	0.000276998916976262	0.0429334565937721	0.0563714073246381	4.21313812369887e-05	4.14879859206497e-06	0.235959496261647	0.000981673362409372	0.0329538169570794	0.438039300400237	0.0014530654234767	0.0229919684958263	0.243732805452636	0.973909848488633	FALSE	TRUE	TRUE	FALSE	FALSE	TRUE	TRUE	FALSE	TRUE	TRUE	FALSE	TRUE	TRUE	FALSE	FALSE	TRUE
Q9BYB0	SHANK3	85358	0.392028398810364	-1.31338081001246	2.5958547857763	4.83652445165216	4.86908569720383	-1.70540920882283	2.20382638696594	3.90923559578876	4.4444960528418	6.14990526166462	2.24066966587586	4.47705729839347	6.1824665072163	2.27323091142753	0.0325612455516717	3.66739024796426	0.753340347314163	0.194752700408969	1.83175117430832e-05	2.28095998207544e-11	1.57159776655971e-11	0.0899731237090055	0.000182200435710516	0.000906421654028891	2.18572578393106e-10	1.25521004519719e-06	0.0291647849763916	1.54406620151359e-10	5.26462646740616e-07	0.00724577043419169	0.986620710238739	FALSE	FALSE	TRUE	TRUE	TRUE	FALSE	TRUE	TRUE	TRUE	TRUE	TRUE	TRUE	TRUE	TRUE	FALSE	TRUE
A6NL88	SHISA7	729956	0.637244469243933	-1.95001858540255	0.398489042531633	2.46778752509568	3.15947122881395	-2.58726305464649	-0.2387554267123	2.34850762793419	1.83054305585175	4.41780611049823	2.06929848256405	2.52222675957001	5.1094898142165	2.76098218628231	0.691683703718265	2.72141484668636	0.712051771830445	0.187318187065846	0.647083646245158	0.00209412667389452	0.000129591479455661	0.0776907150317087	0.793512330231642	0.17840555788846	0.0214708186183792	0.00864471888488307	0.180412006802346	0.00172907214066955	0.00209792218484917	0.0259320334263207	0.91042060589192	FALSE	FALSE	FALSE	TRUE	TRUE	FALSE	FALSE	FALSE	TRUE	TRUE	FALSE	TRUE	TRUE	TRUE	FALSE	TRUE
Q9UQ13	SHOC2	8036	0.46871558213851	-3.16111971213901	-2.87427034132468	-2.89183484267448	-3.41831612013182	-3.62983529427752	-3.34298592346319	0.286849370814336	-3.36055042481299	0.269284869464533	-0.0175645013498027	-3.88703170227033	-0.257196407992811	-0.544045778807146	-0.526481277457344	-2.23626183871055	0.818614616346073	0.0260909073874484	0.000563999374479965	0.000334793392518726	3.62542270992247e-05	0.0109446128702594	9.6632460032895e-05	0.916701401522794	5.23228715601397e-05	0.926406739535727	0.996415726795967	5.28175208911832e-06	0.926951967606983	0.793414659759759	0.916592770787017	FALSE	TRUE	TRUE	TRUE	TRUE	TRUE	TRUE	FALSE	TRUE	FALSE	FALSE	TRUE	FALSE	FALSE	FALSE	TRUE
A0MZ66	SHTN1	57698	0.0157014550632012	1.27865405625992	0.075142892863826	-1.65926649150009	-2.08466374745852	1.26295260119672	0.0594414378006249	-1.2035111633961	-1.67496794656329	-2.93792054776001	-1.73440938436392	-2.10036520252172	-3.36331780371844	-2.15980664032235	-0.425397255958431	-1.96707733589891	0.993640414780888	0.248175604989731	0.917816271967293	0.00491705263649666	0.000522612434104261	0.266054671204475	0.925672138997877	0.395524286534413	0.00473265936059445	0.0186943155807134	0.125425128341585	0.000515961312146469	0.0054978838163063	0.0169653854222984	0.915950445375291	FALSE	FALSE	FALSE	TRUE	TRUE	FALSE	FALSE	FALSE	TRUE	TRUE	FALSE	TRUE	TRUE	TRUE	FALSE	TRUE
Q9Y2K2	SIK3	23387	-0.25006590575175	-0.3810245659716	-0.704199371507634	0.849737750783374	1.12889371548375	-0.13095866021985	-0.454133465755885	-0.323174805536035	1.09980365653512	1.23076231675497	1.55393712229101	1.3789596212355	1.50991828145535	1.83309308699138	0.279155964700375	1.21643613342123	0.903990112313808	0.773533383922797	0.27109711411768	0.164324253864348	0.0599635986450498	0.92836304914629	0.499375780525002	0.882017920931505	0.0725710717551205	0.425926360660436	0.19781092496465	0.0229093270512876	0.290251818189772	0.0588803634476857	0.920047714820867	FALSE	FALSE	FALSE	FALSE	FALSE	FALSE	FALSE	FALSE	FALSE	FALSE	FALSE	TRUE	FALSE	FALSE	FALSE	TRUE
O43166	SIPA1L1	26037	-0.602258041103543	-0.355203422016835	-0.596892340630224	0.744497570736721	0.793878234985286	0.247054619086708	0.00536570047331963	-0.241688918613388	1.34675561184026	1.09970099275356	1.34138991136694	1.39613627608883	1.14908165700212	1.39077057561551	0.0493806642485654	0.976038310498169	0.711311689076023	0.821789995383997	0.4511262345017	0.320030296143345	0.278237945969751	0.89219911756529	0.995229824466007	0.927030384330867	0.0686796025131313	0.592024030125545	0.455065142596569	0.0559673651789772	0.567273660321807	0.297662832959072	0.983874735237521	FALSE	FALSE	FALSE	FALSE	FALSE	FALSE	FALSE	FALSE	FALSE	FALSE	FALSE	FALSE	FALSE	FALSE	FALSE	FALSE
Q9P2F8	SIPA1L2	57568	-0.231125581801476	0.449851138496294	-0.0665201191150589	-0.0084028882846278	0.22712972578102	0.68097672029777	0.164605462686417	-0.516371257611353	0.222722693516848	-0.458254026780922	0.0581172308304311	0.458255307582496	-0.222721412715274	0.293649844896079	0.235532614065648	0.253834984348457	0.914065288187656	0.754803718855273	0.936680195708456	0.991505333238556	0.738070165291563	0.641337498087715	0.825573205592373	0.829728008246041	0.763728153447403	0.838743141822258	0.990594946726834	0.5052866719364	0.925716173967299	0.879196967866613	0.950316832815027	FALSE	FALSE	FALSE	FALSE	FALSE	FALSE	FALSE	FALSE	FALSE	FALSE	FALSE	FALSE	FALSE	FALSE	FALSE	FALSE
O60292	SIPA1L3	23094	0.017505597702194	0.346518020411649	-0.258932447164376	-0.343169868270539	-0.564877632466668	0.329012422709455	-0.27643804486657	-0.605450467576025	-0.360675465972733	-0.689687888682188	-0.0842374211061627	-0.582383230168862	-0.911395652878317	-0.305945185302292	-0.22170776419613	-0.507891914857197	0.993640414780888	0.821789995383997	0.747269596226214	0.649630133402849	0.433483167106589	0.846837742216033	0.738948889181833	0.814296930466385	0.647022277833103	0.761726589351823	0.987429500942391	0.424942847679057	0.660667457926972	0.886844682404465	0.952240039759096	FALSE	FALSE	FALSE	FALSE	FALSE	FALSE	FALSE	FALSE	FALSE	FALSE	FALSE	FALSE	FALSE	FALSE	FALSE	FALSE
P78324	SIRPA	140885	0.305038101044153	0.152163458922171	4.62661952064562	5.61238392287151	4.8727312449528	-0.152874642121982	4.32158141960147	4.47445606172345	5.30734582182736	5.46022046394934	0.98576440222589	4.56769314390865	4.72056778603063	0.246111724307174	-0.739652677918715	3.06459081419632	0.901668061636738	0.928315464610434	1.65525036687005e-07	1.07634224956276e-09	2.1961104623037e-08	0.929783827456643	7.30015536616863e-07	0.00375290905615252	4.77030708664748e-09	0.000580617556154914	0.631541302441539	9.41736374657266e-08	0.00222053007298593	0.914114975406246	0.8822770951397	FALSE	FALSE	TRUE	TRUE	TRUE	FALSE	TRUE	TRUE	TRUE	TRUE	FALSE	TRUE	TRUE	FALSE	FALSE	TRUE
Q8IXJ6	SIRT2	22933	2.16841007236605	0.226737467590173	-0.117688236231603	-0.426181577728598	-0.176094640761147	-1.94167260477587	-2.28609830859765	-0.344425703821776	-2.59459165009465	-0.652919045318771	-0.308493341496995	-2.34450471312719	-0.40283210835132	-0.0584064045295439	0.250086936967451	-0.712978854935034	0.317400966161719	0.937561085637998	0.939780148492489	0.754082668293568	0.894035081040593	0.449406469542311	0.0818737296818397	0.939906996063977	0.0401655503543102	0.882294308039525	0.957728850327135	0.0610403207650848	0.929744690038657	0.989677027262904	0.969559457348855	FALSE	FALSE	FALSE	FALSE	FALSE	FALSE	FALSE	FALSE	TRUE	FALSE	FALSE	FALSE	FALSE	FALSE	FALSE	TRUE
Q15477	SKIV2L	6499	-0.56987209391519	3.51144768954983	1.04389671943308	0.305601097027454	0.352722001308936	4.08131978346502	1.61376881334827	-2.46755097011675	0.875473190942644	-3.20584659252238	-0.738295622405627	0.922594095224125	-3.1587256882409	-0.691174718124146	0.0471209042814815	-0.104057351963583	0.753340347314163	0.0138954336242733	0.202555994476242	0.713940077839956	0.65554814916909	0.00467076515029117	0.0483613303101767	0.1490830295749	0.273498211454974	0.0600012242054892	0.781160694294835	0.23906207421396	0.054496711835127	0.727929939478016	0.986620710238739	FALSE	TRUE	FALSE	FALSE	FALSE	TRUE	TRUE	FALSE	FALSE	FALSE	FALSE	FALSE	FALSE	FALSE	FALSE	TRUE
P63208	SKP1	6500	-0.638931742663683	0.0294673158908556	0.448837754846455	0.0126858155314708	0.780622290680371	0.668399058554538	1.08776949751014	0.419370438955599	0.651617558195154	-0.0167815003593848	-0.436151939314984	1.41955403334405	0.751154974789516	0.331784535833916	0.767936475148901	0.877908589036089	0.810681766676153	0.990493798062752	0.693425329635908	0.991505333238556	0.45044965010959	0.780465827494838	0.324759871717713	0.905737118512314	0.553979063627222	0.998566163644779	0.919418852630454	0.163428378538536	0.823637846965512	0.917513977813442	0.912659500989218	FALSE	FALSE	FALSE	FALSE	FALSE	FALSE	FALSE	FALSE	FALSE	FALSE	FALSE	FALSE	FALSE	FALSE	FALSE	FALSE
Q13239	SLA	6503	-0.257432996496508	-4.15480824056533	-4.52602251222243	-3.84926694349329	-4.09480945954149	-3.89737524406882	-4.26858951572592	-0.371214271657101	-3.59183394699679	0.305541297072038	0.67675556872914	-3.83737646304498	0.0599987810238405	0.431213052680942	-0.245542516048198	-2.16577335783258	0.914065288187656	0.00148321977056905	1.36171508851759e-07	1.31312682156431e-06	3.70027013995986e-07	0.00302161728690914	5.01397821011614e-07	0.882017920931505	4.88658209935885e-06	0.90461137644834	0.777094832225941	1.41075343365201e-06	0.979811077217279	0.830281254392289	0.950928165987714	FALSE	TRUE	TRUE	TRUE	TRUE	TRUE	TRUE	FALSE	TRUE	FALSE	FALSE	TRUE	FALSE	FALSE	FALSE	TRUE
Q9P270	SLAIN2	57606	-0.56664038026594	-2.83373621041736	-3.10802596295288	-2.66059465484296	-2.79884054253194	-2.26709583015142	-2.54138558268694	-0.274289752535522	-2.09395427457702	0.173141555574401	0.447431308109923	-2.232200162266	0.0348956678854133	0.309185420420936	-0.138245887688988	-1.36514408833461	0.708796763990668	0.0237144308124855	4.38657056773545e-05	0.000200953147675457	0.000101326092443854	0.0756344545906478	0.00057627355378897	0.908946613766872	0.00273238667657746	0.948924223643043	0.852133190611072	0.00145652834433703	0.986590631946423	0.873629785918828	0.969559457348855	FALSE	TRUE	TRUE	TRUE	TRUE	FALSE	TRUE	FALSE	TRUE	FALSE	FALSE	TRUE	FALSE	FALSE	FALSE	TRUE
P55011	SLC12A2	6558	-0.334939798767587	0.0133725329096663	2.31559850057263	2.20260012077291	3.36826317904981	0.348312331677253	2.65053829934022	2.30222596766296	2.5375399195405	2.18922758786324	-0.112998379799722	3.7032029778174	3.35489064614015	1.05266467847718	1.16566305827691	2.70678307149326	0.901116814137245	0.99329177664075	0.00581407859644406	0.00639608294548576	7.10781070674235e-05	0.853356159518233	0.00190827323521586	0.196200652863589	0.00197701141320891	0.23930115425794	0.984587444292544	1.93813805353528e-05	0.0469074488602289	0.522649060726573	0.788317735357499	FALSE	FALSE	TRUE	TRUE	TRUE	FALSE	TRUE	FALSE	TRUE	FALSE	FALSE	TRUE	TRUE	FALSE	FALSE	TRUE
Q9H2X9	SLC12A5	57468	0.435696849690529	4.02220242908333	5.44782662172914	5.47715056708019	6.29821871955468	3.5865055793928	5.01212977203861	1.42562419264581	5.04145371738966	1.45494813799686	0.0293239453510434	5.86252186986416	2.27601629047136	0.850392097825542	0.821068152474498	3.90945090438539	0.636495092144489	5.351770799538e-06	1.38608855550057e-14	3.09222981021186e-15	5.304112855819e-17	2.97055858078904e-05	1.45729646405001e-13	0.134357243875854	3.24381995004205e-14	0.13834231391722	0.993647102660492	4.81426616925508e-16	0.0119277721218935	0.274858913206485	0.623039033639325	FALSE	TRUE	TRUE	TRUE	TRUE	TRUE	TRUE	FALSE	TRUE	FALSE	FALSE	TRUE	TRUE	FALSE	FALSE	TRUE
P53985	SLC16A1	6566	0.104914311625621	-3.50099969937799	-3.77167095617923	-3.95716607851957	-4.18545216448845	-3.60591401100361	-3.87658526780485	-0.270671256801244	-4.06208039014519	-0.456166379141581	-0.185495122340337	-4.29036647611407	-0.684452465110459	-0.413781208309214	-0.228286085968878	-2.53745555644821	0.974519385177773	0.0932309651660993	0.00169921730037038	0.000677008635463288	0.00035848978542006	0.0887400553988054	0.00139404640344933	0.948121313310514	0.000559869867276557	0.913556545027488	0.974402631837161	0.000289224488290904	0.857503210429503	0.909105124677013	0.969559457348855	FALSE	FALSE	TRUE	TRUE	TRUE	FALSE	TRUE	FALSE	TRUE	FALSE	FALSE	TRUE	FALSE	FALSE	FALSE	TRUE
P36021	SLC16A2	6567	-0.694194909499314	2.1621126161438	-0.320240153432019	-1.5003707854583	-2.25843352071841	2.85630752564311	0.373954756067295	-2.48235276957582	-0.806175875958986	-3.6624834016021	-1.18013063202628	-1.5642386112191	-4.42054613686221	-1.9381933672864	-0.758062735260114	-2.00240118005842	0.85404596251795	0.399444438349088	0.832220410733538	0.253903495572004	0.0793956716300183	0.259019071465581	0.801584003865668	0.445089752440299	0.566699756906601	0.225814355726765	0.788036359235335	0.23088383876273	0.118956164399174	0.44948500074084	0.920047714820867	FALSE	FALSE	FALSE	FALSE	FALSE	FALSE	FALSE	FALSE	FALSE	FALSE	FALSE	FALSE	FALSE	FALSE	FALSE	FALSE
Q9P2U7	SLC17A7	57030	-0.613103719099403	2.66038336112674	6.03401295136736	7.47673463314065	7.49224354053597	3.27348708022615	6.64711667046677	3.37362959024062	8.08983835224005	4.81635127201391	1.44272168177329	8.10534725963537	4.83186017940923	1.45823058916861	0.0155089073953221	5.11516071385371	0.705975441028348	0.0482303371137476	6.15080824726214e-10	9.44314642279627e-13	7.19786537059429e-13	0.0152146818904837	7.18508228678305e-11	0.0280030172798149	1.20033611230407e-13	0.00218290547216623	0.430457494465639	9.78780929936108e-14	0.00175564324632025	0.265869499172947	0.998491185216135	FALSE	TRUE	TRUE	TRUE	TRUE	TRUE	TRUE	TRUE	TRUE	TRUE	FALSE	TRUE	TRUE	FALSE	FALSE	TRUE
P43004	SLC1A2	6506	0.269078853612667	0.893627042672032	3.5304102887745	4.11237189455157	3.99204641573932	0.624548189059365	3.26133143516184	2.63678324610247	3.8432930409389	3.21874485187953	0.581961605777061	3.72296756212666	3.09841937306729	0.46163612696482	-0.120325478812241	2.54421336555123	0.876050078033942	0.406463825531238	1.03499575876602e-07	1.5032093428618e-09	2.68753676061424e-09	0.594742556382114	5.56992187060284e-07	0.0198574447053347	8.36170072239869e-09	0.00573893592834871	0.724104792912133	1.47622553673266e-08	0.00603222181691411	0.744547243081725	0.969180602614966	FALSE	FALSE	TRUE	TRUE	TRUE	FALSE	TRUE	TRUE	TRUE	TRUE	FALSE	TRUE	TRUE	FALSE	FALSE	TRUE
P43003	SLC1A3	6507	0.372568050766303	2.14215529631268	2.45913921524593	2.87595357910173	2.79276908619564	1.76958724554638	2.08657116447962	0.316983918933245	2.50338552833543	0.733798282789052	0.416814363855807	2.42020103542934	0.650613789882964	0.333629870949719	-0.0831844929060885	1.56207857344565	0.810681766676153	0.0492902691290332	0.000154371107349576	9.10582213751569e-06	1.39663329512657e-05	0.112883157662701	0.00107157441575755	0.882017920931505	7.91473540155796e-05	0.67603659089625	0.83798964691898	0.000117196014184432	0.709954730359668	0.838654401531882	0.973909848488633	FALSE	TRUE	TRUE	TRUE	TRUE	FALSE	TRUE	FALSE	TRUE	FALSE	FALSE	TRUE	FALSE	FALSE	FALSE	TRUE
P43007	SLC1A4	6509	0.401060495546778	-2.38371309894185	-1.45109758846147	-2.29640942843674	-3.53081572114572	-2.78477359448862	-1.85215808400825	0.932615510480376	-2.69746992398352	0.0873036705051038	-0.845311839975273	-3.9318762166925	-1.14710262220387	-2.07971813268425	-1.23440629270898	-2.75277990054325	0.879073721617586	0.129656181127277	0.0987825614179082	0.00700600147986295	7.76592311876629e-05	0.0772835879907113	0.0364616008763376	0.725046160801917	0.00185212980726486	0.979208335457962	0.751195734625276	1.7707925753371e-05	0.63892019764329	0.154152861539259	0.788317735357499	FALSE	FALSE	FALSE	TRUE	TRUE	FALSE	TRUE	FALSE	TRUE	FALSE	FALSE	TRUE	FALSE	FALSE	FALSE	TRUE
P48664	SLC1A6	6511	1.62085444506886	1.5732105932567	0.237067012722605	-0.685915373774368	-1.14189591758835	-0.0476438518121596	-1.38378743234625	-1.33614358053409	-2.30676981884322	-2.25912596703106	-0.922982386496973	-2.76275036265721	-2.71510651084505	-1.37896293031096	-0.455980543813983	-1.69212638029404	0.363128761472107	0.425543694157352	0.837844448282897	0.50893124656233	0.24896946677604	0.985468442256115	0.190312218789361	0.643345354313976	0.0220025773337798	0.353057902919139	0.788036359235335	0.00598389164081266	0.233995193372378	0.492230854103226	0.920047714820867	FALSE	FALSE	FALSE	FALSE	FALSE	FALSE	FALSE	FALSE	TRUE	FALSE	FALSE	TRUE	FALSE	FALSE	FALSE	TRUE
O43808	SLC25A17	10478	-1.47001925117414	-1.87687589026889	-3.31500371782761	-2.94470767169941	-2.4675442798081	-0.40685663909475	-1.84498446665347	-1.43812782755872	-1.47468842052527	-1.06783178143052	0.370296046128204	-0.997525028633965	-0.590668389539214	0.847459438019507	0.477163391891303	-0.80737860175313	0.376769147145914	0.291694842380346	0.000897810226043998	0.00193726458521289	0.00824331389559014	0.853356159518233	0.0583235072533187	0.567908926717747	0.117585062803508	0.708356659541319	0.921201097560097	0.287368611738718	0.850422926016878	0.719463461667918	0.920047714820867	FALSE	FALSE	TRUE	TRUE	TRUE	FALSE	FALSE	FALSE	FALSE	FALSE	FALSE	FALSE	FALSE	FALSE	FALSE	TRUE
Q6PCB7	SLC27A1	376497	0.114810451357026	-0.540479186128644	0.0368914756520092	0.848580611290201	0.343105468210098	-0.65528963748567	-0.0779189757050172	0.577370661780653	0.733770159933175	1.38905979741884	0.811689135638192	0.228295016853071	0.883584654338741	0.306213992558089	-0.505475143080103	0.223688237912627	0.956969902052263	0.704192709190077	0.964336306832331	0.212118975927358	0.616381150529433	0.660376539673542	0.920787996889443	0.810147194215791	0.28937186633822	0.417880268728671	0.680275986253641	0.7527392315269	0.653352691051778	0.873523670911222	0.912659500989218	FALSE	FALSE	FALSE	FALSE	FALSE	FALSE	FALSE	FALSE	FALSE	FALSE	FALSE	FALSE	FALSE	FALSE	FALSE	FALSE
Q6P1M0	SLC27A4	10999	0.297577852570768	-0.548294808902208	0.709176339675479	-0.137861471038169	0.269686542652376	-0.845872661472975	0.411598487104711	1.25747114857769	-0.435439323608937	0.410433337864039	-0.847037810713648	-0.0278913099183921	0.817981351554583	-0.439489797023103	0.407548013690545	0.152728528710078	0.903990112313808	0.732137920850541	0.374560287548378	0.87611656267674	0.725747812116023	0.599802902625141	0.625621539003537	0.521749606932334	0.591827887922508	0.869846670430012	0.712593199785473	0.974786392183651	0.709954730359668	0.830281254392289	0.920047714820867	FALSE	FALSE	FALSE	FALSE	FALSE	FALSE	FALSE	FALSE	FALSE	FALSE	FALSE	FALSE	FALSE	FALSE	FALSE	FALSE
P11166	SLC2A1	6513	-0.155184892002459	-4.00939531767106	-2.80660042092535	-2.00844185101724	-0.583533977896326	-3.8542104256686	-2.65141552892289	1.20279489674571	-1.85325695901478	2.00095346665383	0.79815856990811	-0.428349085893867	3.42586133977473	2.22306644302902	1.42490787312091	0.707568350502682	0.964548230566541	0.0372872460482076	0.0105045209082805	0.0555804332005226	0.585859532610279	0.0485321916877949	0.0161263398612745	0.716041930355322	0.0801309941580901	0.461520278163838	0.818108546462246	0.702873703317179	0.136797924058442	0.232194967050306	0.799195316883558	FALSE	TRUE	TRUE	FALSE	FALSE	TRUE	TRUE	FALSE	FALSE	FALSE	FALSE	FALSE	FALSE	FALSE	FALSE	TRUE
Q8TAD4	SLC30A5	64924	-1.9232498896882	-3.92810205950414	-2.48978264903901	-3.72948556803924	-3.23691390698602	-2.00485216981594	-0.566532759350812	1.43831941046513	-1.80623567835105	0.198616491464895	-1.23970291900023	-1.31366401729783	0.691188152518116	-0.747131257947014	0.492571661053221	-1.22967733928136	0.251163124382631	0.0332823308051601	0.0176888900822158	0.000369547219977164	0.00162662258470242	0.311606565182939	0.618373387407905	0.620889556897263	0.0755896850665742	0.963975820863727	0.671406986362963	0.191795865556816	0.839753084020671	0.779858939113431	0.920047714820867	FALSE	TRUE	TRUE	TRUE	TRUE	FALSE	FALSE	FALSE	FALSE	FALSE	FALSE	FALSE	FALSE	FALSE	FALSE	TRUE
Q6NXT4	SLC30A6	55676	-1.64199553905843	-2.33646727396627	-1.90010848154061	-1.76181195104648	-2.76218333834101	-0.694471734907836	-0.258112942482175	0.436358792425661	-0.119816411988045	0.574655322919791	0.13829653049413	-1.12018779928258	-0.425716064374742	-0.862074856800403	-1.00037138729453	-1.43614591939735	0.385703111481951	0.245810476887096	0.0846539450010237	0.0972399087434987	0.00917556436803855	0.779881256302447	0.82786133944053	0.905737118512314	0.922826360307729	0.872602959269269	0.987429500942391	0.293255966199633	0.910219382713241	0.752578898898986	0.894227607698417	FALSE	FALSE	FALSE	FALSE	TRUE	FALSE	FALSE	FALSE	FALSE	FALSE	FALSE	FALSE	FALSE	FALSE	FALSE	TRUE
Q96K37	SLC35E1	79939	-1.13242972449929	-6.19028732207317	-7.31361158620133	-7.51619888461893	-6.5274685358375	-5.05785759757388	-6.18118186170204	-1.12332426412816	-6.38376916011964	-1.32591156254576	-0.202587298417598	-5.39503881133821	-0.337181213764331	0.786143050363831	0.98873034878143	-3.05345994255397	0.555514924468705	0.000461656218940447	2.45631145448071e-09	4.88967571255265e-10	1.04512658287309e-08	0.00398837057351975	1.09580902659369e-07	0.696238744086994	2.16101524079484e-08	0.620448843368112	0.965043687631576	5.63727918600129e-07	0.920126400695027	0.747026603411891	0.867607599893017	FALSE	TRUE	TRUE	TRUE	TRUE	TRUE	TRUE	FALSE	TRUE	FALSE	FALSE	TRUE	FALSE	FALSE	FALSE	TRUE
Q5T1Q4	SLC35F1	222553	0.994751164957036	-3.64034850019685	-3.43446389072401	-2.13045346320429	-3.29490589187355	-4.63509966515388	-4.42921505568104	0.205884609472839	-3.12520462816132	1.50989503699256	1.30401042751972	-4.28965705683059	0.345442608323297	0.139557998850458	-1.16445242866926	-2.23925626757392	0.771875232966256	0.180032048233629	0.0224009588234162	0.142514379176978	0.0219250680690883	0.0866651178280428	0.00383960050996952	0.97364921739639	0.0320172478226355	0.736775861100074	0.788036359235335	0.00345888901824386	0.947293319113835	0.979215423902361	0.912659500989218	FALSE	FALSE	TRUE	FALSE	TRUE	FALSE	TRUE	FALSE	TRUE	FALSE	FALSE	TRUE	FALSE	FALSE	FALSE	TRUE
P08195	SLC3A2	6520	1.52262807806217	-0.489480442644799	1.14289426197636	0.838417768659186	1.51967522893928	-2.01210852070697	-0.379733816085813	1.63237470462116	-0.684210309402989	1.32789821130398	-0.304476493317176	-0.00295284912289207	2.00915567158408	0.376780966962921	0.681257460280097	0.820891029109954	0.241490506628646	0.771102729453327	0.155994676519543	0.28440278917714	0.0471720026533152	0.171576817661854	0.666370017634064	0.384739078155988	0.396519323465637	0.520417167718171	0.921201097560097	0.996732827996296	0.265258426646686	0.865514806443644	0.91042060589192	FALSE	FALSE	FALSE	FALSE	TRUE	FALSE	FALSE	FALSE	FALSE	FALSE	FALSE	FALSE	FALSE	FALSE	FALSE	TRUE
P02730	SLC4A1	6521	-0.56602700074775	2.5306845224867	0.0678580332193721	-0.525641824364885	1.03325519354384	3.09671152323445	0.633885033967122	-2.46282648926732	0.0403851763828641	-3.05632634685158	-0.593499857584258	1.59928219429159	-1.49742932894286	0.965397160324467	1.55889701790872	0.985595045332833	0.86573261782839	0.225864936845412	0.959816657874028	0.651894682519151	0.349183088149301	0.135692167510262	0.609029848440432	0.351477964780132	0.975449900779069	0.233290237175113	0.8905638608724	0.144832130440253	0.63892019764329	0.731191311633177	0.794848224603436	FALSE	FALSE	FALSE	FALSE	FALSE	FALSE	FALSE	FALSE	FALSE	FALSE	FALSE	FALSE	FALSE	FALSE	FALSE	FALSE
Q6U841	SLC4A10	57282	-0.275171104337242	1.95938079218396	3.40961289550254	5.32438845427775	5.06122275766732	2.2345518965212	3.68478399983978	1.45023210331857	5.59955955861499	3.36500766209378	1.91477555877521	5.33639386200456	3.10184196548336	1.65160986216478	-0.263165696610428	3.4642833069994	0.89894153112065	0.0961754574710133	3.65255840219344e-06	1.58088892896625e-10	4.27848977476528e-10	0.0609301978181525	1.09833683206367e-06	0.341146282272747	5.60939889091222e-11	0.0141593452978481	0.120345358800516	1.48478786308602e-10	0.0201839444500898	0.125790085703317	0.93454281921703	FALSE	FALSE	TRUE	TRUE	TRUE	FALSE	TRUE	FALSE	TRUE	TRUE	FALSE	TRUE	TRUE	FALSE	FALSE	TRUE
Q9Y6R1	SLC4A4	8671	0.59490698087843	1.27554116743083	3.86642124577175	5.16141400488554	4.13528356129743	0.680634186552396	3.27151426489332	2.59088007834093	4.56650702400711	3.88587283745472	1.29499275911379	3.540376580419	2.8597423938666	0.268862315525677	-1.02613044358811	2.32366561734045	0.719427303464982	0.382302210114535	5.4992745552125e-06	9.79708895954768e-09	7.3661028752442e-07	0.680135158060383	7.46977862810931e-05	0.106912327726982	1.44318258112888e-07	0.0143205581883631	0.501962647898173	1.24323305510358e-05	0.0690708323693821	0.911378643467948	0.799195316883558	FALSE	FALSE	TRUE	TRUE	TRUE	FALSE	TRUE	FALSE	TRUE	TRUE	FALSE	TRUE	FALSE	FALSE	FALSE	TRUE
Q9Y6M7	SLC4A7	9497	0.226948004262093	0.347187931951714	0.3673783723656	-0.138666027509211	0.469249734459602	0.120239927689621	0.140430368103507	0.0201904404138852	-0.365614031771304	-0.485853959460926	-0.506044399874811	0.242301730197509	0.122061802507888	0.101871362094003	0.607915761968814	0.329513461138321	0.922654065073393	0.839363775177613	0.678031269087988	0.883845549920761	0.563121164296283	0.953301391018637	0.877046302810401	0.994486132871767	0.678854038164931	0.858850268055145	0.856511388248002	0.77943999711375	0.963440783612692	0.970677944182532	0.912659500989218	FALSE	FALSE	FALSE	FALSE	FALSE	FALSE	FALSE	FALSE	FALSE	FALSE	FALSE	FALSE	FALSE	FALSE	FALSE	FALSE
P32418	SLC8A1	6546	0.04174063364193	-0.836962119948829	1.66325491816949	2.31420124727837	1.59802240116816	-0.878702753590759	1.62151428452756	2.50021703811832	2.27246061363644	3.15116336722719	0.650946329108871	1.55628176752623	2.43498452111699	-0.065232517001335	-0.716178846110206	1.01651421090952	0.989580766868725	0.627692041247705	0.054737128244003	0.0060501113407949	0.0529075481252074	0.63205134683835	0.0631609441730784	0.176391580500561	0.00731902439165782	0.0861979117688763	0.815150161724896	0.0613492752120568	0.194491401608956	0.982852830492094	0.912659500989218	FALSE	FALSE	FALSE	TRUE	FALSE	FALSE	FALSE	FALSE	TRUE	FALSE	FALSE	FALSE	FALSE	FALSE	FALSE	TRUE
Q9UPR5	SLC8A2	6543	0.441838644190126	-0.24181144180269	2.94887695823213	2.4792249785994	2.25501233572014	-0.683650085992816	2.50703831404201	3.19068840003482	2.03738633440927	2.72103642040209	-0.469651979632736	1.81317369153002	2.49682377752283	-0.693864622511988	-0.224212642879253	1.25446366084015	0.752489931650626	0.850158613074232	1.43393712528943e-05	9.29800328007366e-05	0.000300916838377808	0.59792987083548	0.000147051109757051	0.0107167161770402	0.00101810480769432	0.0369673472333506	0.814408552774146	0.00298963210989957	0.0485495565856255	0.591957771645132	0.94435577328382	FALSE	FALSE	TRUE	TRUE	TRUE	FALSE	TRUE	TRUE	TRUE	TRUE	FALSE	TRUE	TRUE	FALSE	FALSE	TRUE
Q15599	SLC9A3R2	9351	0.171964715248706	0.339932706599383	0.895755579897734	0.506434720016101	0.652141486693638	0.167967991350677	0.723790864649028	0.555822873298351	0.334470004767395	0.166502013416718	-0.389320859881633	0.480176771444932	0.312208780094256	-0.243614093204095	0.145706766677537	0.332904826183427	0.943901881438692	0.839363775177613	0.277906654479519	0.536004968289443	0.408837215618745	0.92836304914629	0.397071557507274	0.84524455631074	0.701500156934141	0.961129527579124	0.900842545250418	0.558033963847367	0.910224052610064	0.917513977813442	0.969559457348855	FALSE	FALSE	FALSE	FALSE	FALSE	FALSE	FALSE	FALSE	FALSE	FALSE	FALSE	FALSE	FALSE	FALSE	FALSE	FALSE
O75093	SLIT1	6585	0.384094516560271	-4.63558615444923	-4.59992563565268	-3.92975337653542	-3.46786159961131	-5.0196806710095	-4.98402015221295	0.0356605187965506	-4.3138478930957	0.705832777913807	0.670172259117257	-3.85195611617158	1.16772455483792	1.13206403604137	0.461891776924115	-1.6378762239079	0.879034182088871	0.00165024866466009	9.96430035926785e-07	7.40025877320418e-06	4.74253626850338e-05	0.000846076549525418	2.73859994840401e-07	0.990203717624081	1.72070508626977e-06	0.788714411109832	0.803156123419996	1.07306279730849e-05	0.599335096944742	0.477806532621038	0.920047714820867	FALSE	TRUE	TRUE	TRUE	TRUE	TRUE	TRUE	FALSE	TRUE	FALSE	FALSE	TRUE	FALSE	FALSE	FALSE	TRUE
Q8IW52	SLITRK4	139065	0.374685433949677	-3.04672831125317	-2.5137262963973	-0.854947328484524	-1.84754184098835	-3.42141374520285	-2.88841173034697	0.533002014855877	-1.2296327624342	2.19178098276865	1.65877896791277	-2.22222727493802	1.19918647026483	0.666184455408948	-0.992594512503824	-1.0516501561326	0.874527114505058	0.0269797892858353	0.00163392364059132	0.260075069697452	0.0136244110736942	0.0133953522408373	0.000387053627276145	0.84524455631074	0.10466770824582	0.208550562614857	0.322994974347577	0.00352662144224653	0.560032088322612	0.727929939478016	0.808987373857609	FALSE	TRUE	TRUE	FALSE	TRUE	TRUE	TRUE	FALSE	FALSE	FALSE	FALSE	TRUE	FALSE	FALSE	FALSE	TRUE
Q9H2G2	SLK	9748	-1.05526644878023	-1.36566600828306	0.0317390866237911	0.961525301163616	0.622672434106634	-0.310399559502834	1.08700553540402	1.39740509490685	2.01679174994384	2.32719130944668	0.929786214539825	1.67793888288686	1.9883384423897	0.590933347482843	-0.338852867056982	0.901998606168024	0.323718301311565	0.245168557878124	0.965072357222701	0.12275356298	0.313600448597809	0.831483036360786	0.0934488826548724	0.343131980719993	0.00150615002436541	0.0869185369509733	0.585195407616772	0.00705779634042431	0.143217798855058	0.69103878387881	0.920047714820867	FALSE	FALSE	FALSE	FALSE	FALSE	FALSE	FALSE	FALSE	TRUE	FALSE	FALSE	TRUE	FALSE	FALSE	FALSE	TRUE
Q14BN4	SLMAP	7871	1.78831688188809	-0.447037488088621	-0.870585167376758	-1.3680700060297	-0.673557434510759	-2.23535436997671	-2.65890204926485	-0.423547679288137	-3.15638688791779	-0.921032517941077	-0.49748483865294	-2.46187431639885	-0.226519946422138	0.197027732865999	0.694512571518939	-0.747532096346527	0.0807223743296277	0.750107365409425	0.198295038030367	0.0341580587198384	0.29570724811572	0.063151316034503	0.000169463380938368	0.853688195492638	8.54877765165471e-06	0.611933755764767	0.81526147797502	0.000266221440974321	0.920848914093276	0.917513977813442	0.849702163071689	FALSE	FALSE	FALSE	TRUE	FALSE	FALSE	TRUE	FALSE	TRUE	FALSE	FALSE	TRUE	FALSE	FALSE	FALSE	TRUE
Q9NWH9	SLTM	79811	-0.321967211541959	-1.23500738406963	-2.79666667782504	-1.97822044769408	-2.23741728880287	-0.913040172527671	-2.47469946628308	-1.56165929375541	-1.65625323615212	-0.743213063624446	0.818446230130963	-1.91545007726091	-1.00240990473324	0.559249389022167	-0.259196841108795	-1.21494438866918	0.879073721617586	0.353118398406978	0.000180326513387025	0.0042796905095742	0.00134645301079622	0.524250466147946	0.000772338218617869	0.336030085001084	0.0167545807351347	0.724538059602105	0.681831541288473	0.00557942000059207	0.597307630693972	0.752340653482337	0.943776355925968	FALSE	FALSE	TRUE	TRUE	TRUE	FALSE	TRUE	FALSE	TRUE	FALSE	FALSE	TRUE	FALSE	FALSE	FALSE	TRUE
Q8IYB5	SMAP1	60682	0.715273058463336	0.0445086660757041	0.648060498837079	0.656169489863845	0.481334263191944	-0.670764392387632	-0.0672125596262564	0.603551832761375	-0.0591035685994908	0.611660823788141	0.00810899102676554	-0.233938795271392	0.43682559711624	-0.166726235645135	-0.174835226671901	0.0603302303824535	0.816909965755807	0.987576487924901	0.615782975129633	0.592770628400367	0.685032985981508	0.808913916709268	0.957214835173727	0.883416685857372	0.966476489325766	0.880171863988395	0.997285555057568	0.852480871930063	0.915326605315322	0.970677944182532	0.970090272283697	FALSE	FALSE	FALSE	FALSE	FALSE	FALSE	FALSE	FALSE	FALSE	FALSE	FALSE	FALSE	FALSE	FALSE	FALSE	FALSE
Q9UQE7	SMC3	9126	-0.260037476937402	-0.818335198811317	-1.68698954456322	-1.60393136934106	-1.99969402966982	-0.558297721873915	-1.42695206762582	-0.868654345751906	-1.34389389240365	-0.785596170529739	0.0830581752221675	-1.73965655273242	-1.18135883085851	-0.312704485106602	-0.395762660328769	-1.28804844500191	0.941907208488488	0.723187285979861	0.134097005661641	0.139895971835176	0.06124585669789	0.826941922288238	0.214227788262466	0.82426931086403	0.221966973494358	0.830308254710946	0.993579016741969	0.106193177724295	0.710018692241175	0.92040163097192	0.947990555419804	FALSE	FALSE	FALSE	FALSE	FALSE	FALSE	FALSE	FALSE	FALSE	FALSE	FALSE	FALSE	FALSE	FALSE	FALSE	FALSE
Q9NY59	SMPD3	55512	-0.176983281056684	-2.27528915576671	-2.58111179622508	-2.24257918207354	-3.76461692168886	-2.09830587471003	-2.4041285151684	-0.305822640458368	-2.06559590101685	0.0327099736931791	0.338532614151547	-3.58763364063217	-1.48932776592214	-1.18350512546378	-1.52203773961532	-2.65869649659371	0.914065288187656	0.0112360216888434	4.79372830938608e-06	2.29936856928553e-05	1.00245346287882e-09	0.0205826590251005	1.73234397476282e-05	0.857615491528097	8.31000588494933e-05	0.987337160094121	0.843616678070344	3.69109482159442e-09	0.17701052919605	0.164893173531696	0.219862370134601	FALSE	TRUE	TRUE	TRUE	TRUE	TRUE	TRUE	FALSE	TRUE	FALSE	FALSE	TRUE	FALSE	FALSE	FALSE	TRUE
Q9HCE7	SMURF1	57154	0.268772797057329	3.55904503790282	2.15122170967055	0.946441355988248	0.69465263368008	3.29027224084549	1.88244891261322	-1.40782332823227	0.677668558930918	-2.61260368191457	-1.2047803536823	0.425879836622751	-2.86439240422274	-1.45656907599047	-0.251788722308168	-0.29173310287929	0.947045919768705	0.156891577591496	0.124206852167855	0.498554425759017	0.611379213897939	0.203534490488099	0.18661748834554	0.743265344997353	0.647022277833103	0.452013656341488	0.788036359235335	0.769343850868597	0.387885042241094	0.626970260520437	0.969559457348855	FALSE	FALSE	FALSE	FALSE	FALSE	FALSE	FALSE	FALSE	FALSE	FALSE	FALSE	FALSE	FALSE	FALSE	FALSE	FALSE
P60880	SNAP25	6616	0.133132672202012	1.47275537949031	4.06869081925206	5.01831007600549	5.5422665297264	1.3396227072883	3.93555814705005	2.59593543976175	4.88517740380348	3.54555469651518	0.949619256753431	5.40913385752439	4.06951115023609	1.47357571047434	0.523956453720911	3.82714559607288	0.914085424850648	0.04910095408411	6.17464824960721e-12	5.90748304909932e-15	2.25943496873962e-16	0.0777875643055134	1.56228017460359e-11	0.00292434113144714	1.43131515626902e-14	0.000101478884323584	0.268461463018775	6.56086561110692e-16	8.6464699288406e-06	0.0203013566279117	0.82495862872278	FALSE	TRUE	TRUE	TRUE	TRUE	FALSE	TRUE	TRUE	TRUE	TRUE	FALSE	TRUE	TRUE	TRUE	FALSE	TRUE
O60641	SNAP91	9892	0.414823802198406	0.336515406069372	0.499523937481671	0.470266340377643	0.541278295222321	-0.0783083961290336	0.0847001352832654	0.163008531412299	0.0554425381792373	0.133750934308271	-0.029257597104028	0.126454493023915	0.204762889152949	0.0417543577406498	0.0710119548446778	0.227027147627392	0.815064056640278	0.815768696762132	0.49387757372354	0.500799936343209	0.423183721030287	0.964699340786733	0.913196167916362	0.947594932426726	0.94457182361333	0.963975820863727	0.993864714086105	0.860224691073783	0.933797295168541	0.989237804206803	0.980204315922877	FALSE	FALSE	FALSE	FALSE	FALSE	FALSE	FALSE	FALSE	FALSE	FALSE	FALSE	FALSE	FALSE	FALSE	FALSE	FALSE
O15079	SNPH	9751	0.177029215698844	-4.73065249551773	-3.5357830890957	-1.49871705412358	-1.04345488103363	-4.90768171121657	-3.71281230479454	1.19486940642203	-1.67574626982242	3.23193544139415	2.03706603497212	-1.22048409673248	3.68719761448409	2.49232820806207	0.455262173089946	0.272081749088536	0.901116814137245	1.78626349537087e-07	4.07518595052711e-10	0.000575718116538787	0.0132227886263411	6.056467734703e-08	1.41753309383425e-10	0.205740340502556	0.000168013236988052	0.000452658869891121	0.00720738114115192	0.00429303036340106	5.71208129935345e-05	0.000285544021252263	0.849702163071689	FALSE	TRUE	TRUE	TRUE	TRUE	TRUE	TRUE	FALSE	TRUE	TRUE	TRUE	TRUE	TRUE	TRUE	FALSE	TRUE
Q13424	SNTA1	6640	-1.05862340743205	0.0957083319488792	2.75683246935842	2.72467728018273	2.19137207659813	1.15433173938093	3.81545587679047	2.66112413740954	3.78330068761478	2.62896894823385	-0.0321551891756924	3.24999548403018	2.09566374464925	-0.565460392760292	-0.5333052035846	1.56121491685585	0.62650560556281	0.966370474709226	0.00881529590935576	0.00724238852307675	0.0285162825225224	0.594742556382114	0.000459200465868273	0.240823767537807	0.000331302565509765	0.272792125623129	0.996415726795967	0.00160961189187437	0.40176144220714	0.838654401531882	0.920047714820867	FALSE	FALSE	TRUE	TRUE	TRUE	FALSE	TRUE	FALSE	TRUE	FALSE	FALSE	TRUE	FALSE	FALSE	FALSE	TRUE
Q13884	SNTB1	6641	0.478450634835235	4.16329498827457	2.9694574916048	3.38488231217327	3.52503206104001	3.68484435343934	2.49100685676957	-1.19383749666977	2.90643167733803	-0.778412676101307	0.415424820568466	3.04658142620477	-0.638262927234566	0.555574569435207	0.140149748866742	1.87048414092559	0.827258309417838	0.0058502807589092	0.000772155045415357	9.76768925119119e-05	5.55060971582627e-05	0.0149174580008397	0.00425339838433729	0.607595320680919	0.000663417730212544	0.768514892836729	0.900842545250418	0.000382767289265785	0.815136803912745	0.799894083020769	0.969559457348855	FALSE	TRUE	TRUE	TRUE	TRUE	TRUE	TRUE	FALSE	TRUE	FALSE	FALSE	TRUE	FALSE	FALSE	FALSE	TRUE
Q13425	SNTB2	6645	-0.0125217890614726	1.85312999035058	1.71534498017108	1.70121925554967	2.11168035450128	1.86565177941205	1.72786676923255	-0.137785010179498	1.71374104461114	-0.15191073480091	-0.0141257246214119	2.12420214356275	0.258550364150705	0.396335374330203	0.410461098951615	1.33982792435928	0.99620124021652	0.285033240535877	0.0680968890712171	0.0603762046422601	0.0190728383583816	0.293136835789712	0.0680586431944887	0.97364921739639	0.060674609901267	0.970853489613953	0.996415726795967	0.0189957708214417	0.938855440509541	0.881480733268611	0.920047714820867	FALSE	FALSE	FALSE	FALSE	TRUE	FALSE	FALSE	FALSE	FALSE	FALSE	FALSE	TRUE	FALSE	FALSE	FALSE	TRUE
Q13596	SNX1	6642	1.98627449161915	1.09436781357246	2.86111476445452	3.56840234792791	3.41524058924294	-0.891906678046688	0.874840272835367	1.76674695088205	1.58212785630876	2.47403453435545	0.707287583473398	1.42896609762379	2.32087277567048	0.554125824788425	-0.153161758684973	1.67031506577694	0.127025003813609	0.527625966159709	0.00151953369439904	7.0715026580522e-05	0.000123698607680667	0.63205134683835	0.339779876510206	0.392240683413358	0.0639948341767646	0.208550562614857	0.803156123419996	0.090715088552204	0.232490694500707	0.808604974013959	0.969559457348855	FALSE	FALSE	TRUE	TRUE	TRUE	FALSE	FALSE	FALSE	FALSE	FALSE	FALSE	FALSE	FALSE	FALSE	FALSE	TRUE
Q9UMY4	SNX12	29934	-0.713508862502425	-4.95977253167744	-1.93302532858696	-1.77654046929562	-1.87437407425598	-4.24626366917502	-1.21951646608453	3.02674720309048	-1.06303160679319	3.18323206238182	0.156484859291341	-1.16086521175355	3.08539845742146	0.058651254330981	-0.0978336049603596	-0.506830364838492	0.858478016686364	0.0462146459231139	0.172447336811544	0.192125218943612	0.161756417661893	0.09379584564551	0.40975515571494	0.351477964780132	0.457364767509569	0.333994331171591	0.987429500942391	0.398790174744415	0.345717293061733	0.989677027262904	0.98371445218265	FALSE	TRUE	FALSE	FALSE	FALSE	FALSE	FALSE	FALSE	FALSE	FALSE	FALSE	FALSE	FALSE	FALSE	FALSE	TRUE
O60749	SNX2	6643	0.341981068041567	0.615688266021251	0.657089330782408	0.545445523285181	0.553582899590229	0.273707197979683	0.315108262740841	0.0414010647611573	0.203464455243614	-0.0702427427360698	-0.111643807497227	0.211601831548661	-0.0621053664310223	-0.10350643119218	0.00813737630504752	0.189755875453945	0.914065288187656	0.769856597076964	0.531854580979659	0.591264503075682	0.572017511046288	0.907277645171295	0.775885920171906	0.990203717624081	0.850727204173339	0.986103621065561	0.987429500942391	0.838881580448656	0.983876805616496	0.974350790174464	0.999721633602486	FALSE	FALSE	FALSE	FALSE	FALSE	FALSE	FALSE	FALSE	FALSE	FALSE	FALSE	FALSE	FALSE	FALSE	FALSE	FALSE
Q96L92	SNX27	81609	0.280082929546586	1.33991194651839	1.52665032713019	1.22381269574255	2.05133232319394	1.05982901697181	1.24656739758361	0.1867383806118	0.943729766195963	-0.116099250775842	-0.302837631387643	1.77124939364735	0.711420376675544	0.524681996063743	0.827519627451386	1.36624190045016	0.903990112313808	0.329329152509979	0.0393236665757579	0.0869871289548334	0.00433595370138768	0.468686720878557	0.0956957352240302	0.943461023326432	0.193412554231287	0.97183214787225	0.919734068713157	0.0132803058591472	0.743459083416371	0.782865269909354	0.833863745244694	FALSE	FALSE	TRUE	FALSE	TRUE	FALSE	FALSE	FALSE	FALSE	FALSE	FALSE	TRUE	FALSE	FALSE	FALSE	TRUE
O60493	SNX3	8724	0.354700675708516	4.27212374352741	4.20359201612745	3.72882180315793	4.04494099634509	3.91742306781889	3.84889134041894	-0.0685317273999537	3.37412112744941	-0.543301940369481	-0.474770212969527	3.69024032063658	-0.227182747182314	-0.158651019782361	0.316119193187166	2.14966364504212	0.748084574180929	6.72804583788719e-06	9.70405292568691e-11	5.2028945444817e-10	6.4374481238076e-11	2.78251504122952e-05	8.03901530626015e-10	0.97364921739639	6.31586278169002e-09	0.708303677260881	0.748586054322922	7.47145995237526e-10	0.889121874743427	0.914114975406246	0.916592770787017	FALSE	TRUE	TRUE	TRUE	TRUE	TRUE	TRUE	FALSE	TRUE	FALSE	FALSE	TRUE	FALSE	FALSE	FALSE	TRUE
O95219	SNX4	8723	-0.737040949973277	0.939009526448301	1.29755606644711	1.88809550014626	3.74285534670919	1.67605047642158	2.03459701642039	0.35854653999881	2.62513645011954	0.949085973697959	0.59053943369915	4.47989629668246	2.80384582026089	2.44529928026208	1.85475984656293	3.31231262433083	0.667232349614354	0.57070270521025	0.121272935214437	0.0190619284155637	1.60643846848625e-05	0.286130522199829	0.0159178819757857	0.902125572736219	0.00149383562611736	0.694441470596084	0.828070122052289	8.19341070559583e-07	0.105864701968242	0.0565241226212667	0.448944786559566	FALSE	FALSE	FALSE	TRUE	TRUE	FALSE	TRUE	FALSE	TRUE	FALSE	FALSE	TRUE	FALSE	FALSE	FALSE	TRUE
Q9Y5X3	SNX5	27131	1.05578103794105	3.16143116776591	0.586049248769453	1.44126959676957	0.758506673182131	2.10565012982487	-0.469731789171595	-2.57538191899646	0.385488558828522	-1.72016157099635	0.855220348000117	-0.297274364758917	-2.40292449458378	0.172457424412678	-0.682762923587438	-0.22392244136532	0.618184449326093	0.0818755785974922	0.590704916914941	0.146224035630974	0.446544373394931	0.272492032924712	0.675833501580766	0.246046112144951	0.727388609533143	0.512581738332426	0.792501734792078	0.781761674951027	0.302214823966225	0.962093417067289	0.916074355816018	FALSE	FALSE	FALSE	FALSE	FALSE	FALSE	FALSE	FALSE	FALSE	FALSE	FALSE	FALSE	FALSE	FALSE	FALSE	FALSE
Q9Y5X1	SNX9	51429	1.45856857551725	2.69839807916303	4.12972648580733	2.7343770756582	3.33305739422195	1.23982950364578	2.67115791029009	1.4313284066443	1.27580850014096	0.0359789964951727	-1.39534941014913	1.8744888187047	0.634659315058916	-0.796669091585386	0.598680318563743	1.48406018753812	0.502055281368806	0.198898505186829	0.000563999374479965	0.0143240515185897	0.00308684472250049	0.608549619174064	0.0221659731793028	0.66273614735236	0.262415038294624	0.993947562141995	0.664433396456698	0.0911509745779823	0.867284860040782	0.788960527000254	0.920047714820867	FALSE	FALSE	TRUE	TRUE	TRUE	FALSE	TRUE	FALSE	FALSE	FALSE	FALSE	FALSE	FALSE	FALSE	FALSE	TRUE
O94964	SOGA1	140710	-0.0861777628031103	-3.13519213318353	-2.22188124854335	-1.91675825527907	-1.98656313764897	-3.04901437038042	-2.13570348574024	0.913310884640182	-1.83058049247596	1.21843387790446	0.30512299326428	-1.90038537484586	1.14862899553456	0.235318110894375	-0.0698048823699051	-0.924496938101758	0.970950296076718	0.0245886793059157	0.00541462160590118	0.0120740588309846	0.00912793340659954	0.0306614629674811	0.0077927307706396	0.692331592956653	0.0174382167477297	0.553842091228809	0.921201097560097	0.0128089406099124	0.587670408804961	0.917513977813442	0.980675143094807	FALSE	TRUE	TRUE	TRUE	TRUE	TRUE	TRUE	FALSE	TRUE	FALSE	FALSE	TRUE	FALSE	FALSE	FALSE	TRUE
Q5TF21	SOGA3	387104	-0.456809546942248	-1.00656251110124	-2.70263628188111	-2.14175268790336	-2.68034323964202	-0.549752964158996	-2.24582673493886	-1.69607377077987	-1.68494314096111	-1.13519017680212	0.560883593977752	-2.22353369269977	-1.67378072854078	0.0222930422390899	-0.538590551738662	-1.63421325818274	0.667232349614354	0.291108972282253	2.72132342719966e-06	5.3127090804725e-05	1.36260366637289e-06	0.612316312789182	5.45345976951732e-05	0.11560779632018	0.00104625607725112	0.350259502065907	0.712593199785473	3.28393410570977e-05	0.123693191021125	0.989677027262904	0.849702163071689	FALSE	FALSE	TRUE	TRUE	TRUE	FALSE	TRUE	FALSE	TRUE	FALSE	FALSE	TRUE	FALSE	FALSE	FALSE	TRUE
Q9BX66	SORBS1	10580	0.435664167699576	-3.91289589233536	-4.24055503026171	-1.59251701332198	-1.14176601930417	-4.34856006003494	-4.67621919796129	-0.327659137926349	-2.02818118102156	2.32037887901338	2.64803801693973	-1.57743018700375	2.77112987303119	3.09878901095754	0.450750994017809	0.144161040524936	0.719427303464982	0.000159964573408026	2.20234233317574e-09	0.00399837853196326	0.0353274117720463	4.61134751997936e-05	2.81443238182049e-10	0.866598854164681	0.000381789475031868	0.0502862065676566	0.00720738114115192	0.00434219055152418	0.0155340809198927	0.000345309258882332	0.912659500989218	FALSE	TRUE	TRUE	TRUE	TRUE	TRUE	TRUE	FALSE	TRUE	FALSE	TRUE	TRUE	TRUE	TRUE	FALSE	TRUE
O94875	SORBS2	8470	-0.306337545745353	-3.5642521999133	-1.2568375380535	0.0264021552138426	-0.797583764665064	-3.25791465416795	-0.950499992308151	2.3074146618598	0.332739700959195	3.59065435512714	1.28323969326735	-0.491246218919711	2.76666843524824	0.459253773388439	-0.823985919878907	-0.111389415938823	0.794042763379416	8.20624033226124e-05	0.0104078678654123	0.964066215621694	0.0855980032702551	0.00026960674785962	0.0530918037648493	0.0190969338519064	0.503988786514091	0.000452658869891121	0.162454404227342	0.298334048561665	0.00466543854084337	0.681470620601341	0.702909409657222	FALSE	TRUE	TRUE	FALSE	FALSE	TRUE	FALSE	TRUE	FALSE	TRUE	FALSE	FALSE	TRUE	FALSE	FALSE	TRUE
Q00796	SORD	6652	0.525056367258161	-1.66100530106197	-1.53400855710922	-2.14800368406602	-1.14625253054577	-2.18606166832013	-2.05906492436738	0.12699674395275	-2.67306005132419	-0.486998383004054	-0.613995126956804	-1.67130889780393	0.514752770516201	0.387756026563451	1.00175115352026	-0.493876670025831	0.846051085538124	0.378679737074271	0.124983915966177	0.0254260184262322	0.228927888564231	0.239612980366998	0.040741315125514	0.973770174995842	0.00611941990988624	0.885104597459748	0.855112931937756	0.0807374634357541	0.880077688540034	0.891924591283089	0.867607599893017	FALSE	FALSE	FALSE	TRUE	FALSE	FALSE	TRUE	FALSE	TRUE	FALSE	FALSE	FALSE	FALSE	FALSE	FALSE	TRUE
Q9UBP0	SPAST	6683	-1.42955749096085	-1.3721501760734	-1.57107569760424	-2.59729874862458	-1.97845603743718	0.0574073148874499	-0.14151820664339	-0.198925521530839	-1.16774125766373	-1.22514857255118	-1.02622305102034	-0.548898546476329	-0.606305861363779	-0.40738033983294	0.618842711187402	-0.734166529346208	0.212233313257766	0.302897676362763	0.0301436746638219	0.000339384104733487	0.0047897790816715	0.975961854405835	0.857686736627722	0.937947570014578	0.0964831674063871	0.506370912896311	0.594763587526649	0.441035449365639	0.7830959802959	0.830281254392289	0.91042060589192	FALSE	FALSE	TRUE	TRUE	TRUE	FALSE	FALSE	FALSE	FALSE	FALSE	FALSE	FALSE	FALSE	FALSE	FALSE	TRUE
Q15005	SPCS2	9789	-0.90761429535795	-4.66868182838145	-4.53746176891381	-3.9456142960645	-4.98003728783912	-3.7610675330235	-3.62984747355586	0.131220059467638	-3.03800000070655	0.723067532316942	0.591847472849304	-4.07242299248117	-0.311355459457672	-0.44257551892531	-1.03442299177461	-2.79533376958981	0.700284528415695	0.0174219017625026	0.000114090368761957	0.000384173905181426	1.62968240234759e-05	0.0597900674649428	0.00154111423218016	0.976981816210961	0.00522879363309516	0.839336945310436	0.885527340070341	0.000276467175226069	0.936433804550592	0.890227912783973	0.894227607698417	FALSE	TRUE	TRUE	TRUE	TRUE	FALSE	TRUE	FALSE	TRUE	FALSE	FALSE	TRUE	FALSE	FALSE	FALSE	TRUE
P61009	SPCS3	60559	-2.43833148058117	0.695864715065081	0.515280570010442	-2.70802095210412	-3.08875914318348	3.13419619564625	2.95361205059161	-0.180584145054639	-0.269689471522949	-3.4038856671692	-3.22330152211456	-0.650427662602315	-3.78462385824856	-3.60403971319393	-0.380738191079367	-2.123306414347	0.395750995742299	0.839363775177613	0.777756785909404	0.0922815691968435	0.0519665502867387	0.320679315662056	0.0786408918461645	0.981270189196805	0.883906092890179	0.40185625422255	0.417429202315189	0.705004785266096	0.320129536041217	0.19682040616532	0.961352334093978	FALSE	FALSE	FALSE	FALSE	FALSE	FALSE	FALSE	FALSE	FALSE	FALSE	FALSE	FALSE	FALSE	FALSE	FALSE	FALSE
Q5M775	SPECC1	92521	0.246140602664734	1.17609953987829	0.55264478281347	0.884366787484123	0.443824213221237	0.929958937213553	0.306504180148736	-0.623454757064816	0.638226184819389	-0.291732752394164	0.331722004670653	0.197683610556503	-0.73227532665705	-0.108820569592233	-0.440542574262886	0.0052721685560692	0.914699416902703	0.459244264458801	0.524372128811457	0.273024497335237	0.584080798829149	0.588287509790923	0.738948889181833	0.827586919694711	0.446355927844144	0.924155641631263	0.919734068713157	0.818575697311921	0.771305454574485	0.970677944182532	0.920047714820867	FALSE	FALSE	FALSE	FALSE	FALSE	FALSE	FALSE	FALSE	FALSE	FALSE	FALSE	FALSE	FALSE	FALSE	FALSE	FALSE
Q69YQ0	SPECC1L	23384	0.285723026925125	0.854038200316861	0.36546258155614	0.43611435121173	-0.380356623961565	0.568315173391735	0.0797395546310143	-0.488575618760721	0.150391324286605	-0.417923849105131	0.0706517696555904	-0.66607965088669	-1.23439482427843	-0.745819205517705	-0.816470975173295	-0.688213420270617	0.914065288187656	0.596488302583588	0.675654004451163	0.599042921757517	0.632377269468273	0.755753648915728	0.925672138997877	0.857615491528097	0.865786549620629	0.87800935262084	0.990399545089443	0.404677969061437	0.567273660321807	0.694437251618112	0.867607599893017	FALSE	FALSE	FALSE	FALSE	FALSE	FALSE	FALSE	FALSE	FALSE	FALSE	FALSE	FALSE	FALSE	FALSE	FALSE	FALSE
P02549	SPTA1	6708	-0.271460512074466	-0.491623897664866	-1.56520952583271	-1.95960545839605	-0.389800683124055	-0.220163385590399	-1.29374901375825	-1.07358562816785	-1.68814494632159	-1.46798156073119	-0.394395932563339	-0.118340171049589	0.101823214540811	1.17540884270866	1.569804775272	0.327699056230854	0.934990984914667	0.826703367821937	0.150296722241845	0.0605068878200698	0.715929351429166	0.929349304059074	0.245876234567686	0.750496174823107	0.109864316347279	0.619905475318817	0.923270323491784	0.921522732232424	0.976561303389395	0.608933147913912	0.788310697998056	FALSE	FALSE	FALSE	FALSE	FALSE	FALSE	FALSE	FALSE	FALSE	FALSE	FALSE	FALSE	FALSE	FALSE	FALSE	FALSE
Q13813	SPTAN1	6709	0.686134258829216	-0.38716211854685	-0.280360175492624	0.5126006913746	0.684857089687787	-1.07329637737607	-0.96649443432184	0.106801943054226	-0.173533567454616	0.89976280992145	0.792960866867224	-0.00127716914142906	1.07201920823464	0.965217265180411	0.172256398313187	0.498575500537881	0.249246297979273	0.596488302583588	0.468372787250985	0.152111950773064	0.0521498264515724	0.108993308636354	0.0100481798396943	0.935254628853211	0.659829820524596	0.294131482362424	0.317524205730338	0.996732827996296	0.180311317079218	0.100449807448532	0.920047714820867	FALSE	FALSE	FALSE	FALSE	FALSE	FALSE	FALSE	FALSE	FALSE	FALSE	FALSE	FALSE	FALSE	FALSE	FALSE	FALSE
P11277	SPTB	6710	0.29096226770369	-1.13401093180975	-1.23389722723612	-1.26198773745824	-0.348102818963587	-1.42497319951344	-1.52485949493981	-0.0998862954263608	-1.55295000516193	-0.127976805648484	-0.0280905102221236	-0.639065086667277	0.785908112846168	0.885794408272529	0.913884918494652	0.113056370991087	0.879034182088871	0.330445175790932	0.0494722183479957	0.0371441097100993	0.572017511046288	0.222818094107145	0.0163715195963772	0.971794508158605	0.0113596520768996	0.961129527579124	0.993864714086105	0.293850209071719	0.65512550804073	0.459302204338979	0.788310697998056	FALSE	FALSE	TRUE	TRUE	FALSE	FALSE	TRUE	FALSE	TRUE	FALSE	FALSE	FALSE	FALSE	FALSE	FALSE	TRUE
Q01082	SPTBN1	6711	0.594656466367186	0.27426009066534	0.144143511414765	0.891973502402925	0.990080878848811	-0.320396375701846	-0.450512954952421	-0.130116579250575	0.297317036035739	0.617713411737585	0.74782999098816	0.395424412481625	0.715820788183471	0.845937367434046	0.0981073764458855	0.621739014703273	0.357943111703809	0.723187285979861	0.721304234475228	0.013962019608933	0.00639404838226603	0.691128025568538	0.24357442237861	0.91980324712891	0.433969821123931	0.522382831704458	0.387813361206121	0.277347312068727	0.433265051418836	0.177247332579749	0.952240039759096	FALSE	FALSE	FALSE	FALSE	FALSE	FALSE	FALSE	FALSE	FALSE	FALSE	FALSE	FALSE	FALSE	FALSE	FALSE	FALSE
O15020	SPTBN2	6712	0.363781249425971	-2.81255705479525	-0.71423092615395	0.228317548064484	0.055175886877908	-3.17633830422122	-1.07801217557992	2.0983261286413	-0.135463701361486	3.04087460285974	0.942548474218434	-0.308605362548063	2.86773294167316	0.769406813031858	-0.173141661186576	0.347617442251744	0.651872978750071	0.000115056630323171	0.0718209385184551	0.570153755197201	0.890736111626485	2.78251504122952e-05	0.00750201778094232	0.00801186519962512	0.750976207808585	0.000272431435672962	0.22067922156485	0.428921981923356	0.000399978697498286	0.257559672215049	0.920047714820867	FALSE	TRUE	FALSE	FALSE	FALSE	TRUE	TRUE	TRUE	FALSE	TRUE	FALSE	FALSE	TRUE	FALSE	FALSE	TRUE
Q9H254	SPTBN4	57731	1.11004787807254	-4.24035187383032	-3.40966336038494	-2.57633451600412	-2.38761069574517	-5.35039975190285	-4.51971123845748	0.830688513445372	-3.68638239407666	1.6640173578262	0.833328844380825	-3.49765857381771	1.85274117808514	1.02205266463977	0.188723820258946	-1.22714080760822	0.0899144850787548	8.97546209044004e-07	6.25871825562771e-10	9.90388874685085e-08	4.02839710064213e-07	1.35506713770296e-08	6.41309536256562e-13	0.411278817868632	3.96466706364757e-11	0.0673999642388351	0.417429202315189	1.19807200689493e-10	0.0332365236116917	0.154152861539259	0.920047714820867	FALSE	TRUE	TRUE	TRUE	TRUE	TRUE	TRUE	FALSE	TRUE	FALSE	FALSE	TRUE	TRUE	FALSE	FALSE	TRUE
P12931	SRC	6714	-0.254947333127772	-0.0443878725835041	-1.30229258204861	-1.16697605977859	-0.886446747086261	0.210559460544267	-1.04734524892084	-1.25790470946511	-0.912028726650817	-1.12258818719508	0.135316522270026	-0.631499413958489	-0.842058874502757	0.415845834962354	0.280529312692328	-0.399151283959179	0.819124351473054	0.963465116706805	0.00361956753161362	0.00651657121211942	0.0357411898600372	0.833898387654902	0.0189103852807313	0.181267333179944	0.0332918662018586	0.264260697243427	0.947260612430011	0.135730751455361	0.433265051418836	0.681470620601341	0.916826776672395	FALSE	FALSE	TRUE	TRUE	FALSE	FALSE	TRUE	FALSE	FALSE	FALSE	FALSE	FALSE	FALSE	FALSE	FALSE	TRUE
Q9C0H9	SRCIN1	80725	0.136311542768233	-0.512410313424597	-0.653701670731644	-0.21898931791454	-0.413431782370976	-0.648721856192831	-0.790013213499877	-0.141291357307047	-0.355300860682773	0.293420995510058	0.434712352817104	-0.54974332513921	0.0989785310536209	0.240269888360668	-0.194442464456437	-0.248913122429499	0.903990112313808	0.448428582873609	0.0624408847825528	0.535981207322288	0.217983313091337	0.329003610888074	0.0259039989633008	0.905737118512314	0.307141478829611	0.788714411109832	0.648563895277059	0.103055760997508	0.936433804550592	0.790319027792189	0.920047714820867	FALSE	FALSE	FALSE	FALSE	FALSE	FALSE	FALSE	FALSE	FALSE	FALSE	FALSE	FALSE	FALSE	FALSE	FALSE	FALSE
Q7Z6B7	SRGAP1	57522	-0.940132132742905	-2.79056838043091	-3.66376671227832	-3.3347387015753	-3.91692609254287	-1.850436247688	-2.72363457953542	-0.873198331847413	-2.3946065688324	-0.544170321144393	0.32902801070302	-2.97679395979997	-1.12635771211196	-0.253159380264551	-0.582187390967571	-2.17929755553525	0.395750995742299	0.0133524728688807	5.53704111137577e-07	1.42530694930758e-06	5.78695770373279e-08	0.110636923571694	7.3094316555171e-05	0.624924792886604	0.000225706408117844	0.788714411109832	0.893259898316004	1.03385957495178e-05	0.485953221350876	0.890227912783973	0.894227607698417	FALSE	TRUE	TRUE	TRUE	TRUE	FALSE	TRUE	FALSE	TRUE	FALSE	FALSE	TRUE	FALSE	FALSE	FALSE	TRUE
O75044	SRGAP2	23380	-0.466147238215866	-0.121130760263826	-2.14455850461815	-3.33214938753416	-3.76145297595371	0.34501647795204	-1.67841126640229	-2.02342774435433	-2.86600214931829	-3.21101862727033	-1.18759088291601	-3.29530573773785	-3.64032221568989	-1.61689447133556	-0.429303588419555	-2.70572400995016	0.690353344069415	0.922228489905798	0.000220600890455453	8.45115083975629e-08	6.09569322573659e-09	0.780615291125929	0.00303839969866261	0.0733701605008699	1.76386894339372e-06	0.00497199479886377	0.316517398174241	1.10618585850879e-07	0.00118087464508731	0.0570334673165874	0.912659500989218	FALSE	FALSE	TRUE	TRUE	TRUE	FALSE	TRUE	FALSE	TRUE	TRUE	FALSE	TRUE	TRUE	FALSE	FALSE	TRUE
O43295	SRGAP3	9901	-0.218313235508196	2.49060003193415	2.06406184382713	1.27997500083103	1.32938195491472	2.70891326744235	2.28237507933533	-0.426538188107018	1.49828823633923	-1.21062503110311	-0.784086842996097	1.54769519042291	-1.16121807701943	-0.734679888912415	0.0494069540836815	0.555951709342392	0.888744598709372	0.00516821959548587	0.000108342972920607	0.00877733181554864	0.00632904050530071	0.00262849403439951	3.03113512254059e-05	0.804448075341199	0.00252235597320555	0.299340491552064	0.541801782700234	0.00180581241733444	0.310539658880122	0.442433234591304	0.980204315922877	FALSE	TRUE	TRUE	TRUE	TRUE	TRUE	TRUE	FALSE	TRUE	FALSE	FALSE	TRUE	FALSE	FALSE	FALSE	TRUE
P37108	SRP14	6727	1.04206968809092	-4.80998084038882	-4.3195522626579	-3.82972711773647	-4.67436593812594	-5.85205052847974	-5.36162195074883	0.490428577730916	-4.87179680582739	0.980253722652348	0.489825144921432	-5.71643562621687	0.135614902262875	-0.354813675468041	-0.844638820389473	-3.07117419470893	0.667238822916585	0.0214588314808839	0.000453348787790238	0.00105186135593365	0.000100583187774881	0.00542515112342468	3.09815110598475e-05	0.903432143968182	6.63867329184529e-05	0.791185486767676	0.917903971987127	5.41109749817957e-06	0.972442027383454	0.917513977813442	0.912819255702587	FALSE	TRUE	TRUE	TRUE	TRUE	TRUE	TRUE	FALSE	TRUE	FALSE	FALSE	TRUE	FALSE	FALSE	FALSE	TRUE
Q9Y5M8	SRPRB	58477	-0.358863386761697	1.3748793516531	-0.664463756114981	-0.629044858805937	-1.02582791132176	1.7337427384148	-0.305600369353284	-2.03934310776808	-0.27018147204424	-2.00392421045904	0.0354188973090439	-0.666964524560062	-2.40070726297486	-0.361364155206779	-0.396783052515822	-0.863323240473701	0.922455239165531	0.589008174590012	0.625607213433894	0.626184835459258	0.408154095475171	0.495388140691784	0.825573205592373	0.531822712425456	0.847013926656627	0.547673232843976	0.996415726795967	0.604716851692595	0.44160157240323	0.919150814313595	0.952240039759096	FALSE	FALSE	FALSE	FALSE	FALSE	FALSE	FALSE	FALSE	FALSE	FALSE	FALSE	FALSE	FALSE	FALSE	FALSE	FALSE
Q9GZT4	SRR	63826	-1.75789458478437	0.724665929839705	-0.388755841249362	-0.950758569300749	-1.80709688238056	2.48256051462408	1.36913874353501	-1.11342177108907	0.807136015483626	-1.67542449914045	-0.562002728051386	-0.0492022975961885	-2.53176281222027	-1.4183410411312	-0.856338313079814	-1.17605886594207	0.467214772314277	0.791678540568024	0.788785273995434	0.470617788139996	0.14939427599572	0.319148047289979	0.31728704010276	0.804448075341199	0.554216526238081	0.646376701373976	0.915509424754797	0.974464482253266	0.42834464646695	0.61054041185228	0.916592770787017	FALSE	FALSE	FALSE	FALSE	FALSE	FALSE	FALSE	FALSE	FALSE	FALSE	FALSE	FALSE	FALSE	FALSE	FALSE	FALSE
P43307	SSR1	6745	-0.503974760925633	-2.54249253384917	-3.52497492652316	-5.12864761835443	-3.32138795824819	-2.03851777292354	-3.02100016559753	-0.982482392673985	-4.6246728574288	-2.58615508450526	-1.60367269183127	-2.81741319732256	-0.778895424399019	0.203586968274966	1.80725966010624	-1.45662537452823	0.901116814137245	0.268523498233205	0.00538993051034476	6.16555287502297e-05	0.00612372238178351	0.400912024249487	0.0170446773847904	0.819412545396381	0.000263142844159234	0.39404333428545	0.634207385016231	0.0194611786124439	0.847292541748484	0.963010151941964	0.788310697998056	FALSE	FALSE	TRUE	TRUE	TRUE	FALSE	TRUE	FALSE	TRUE	FALSE	FALSE	TRUE	FALSE	FALSE	FALSE	TRUE
Q9UNL2	SSR3	6747	1.9906893175938	-1.67591759167951	-1.10221193171222	-3.19843568029835	-2.4537169743853	-3.66660690927331	-3.09290124930602	0.573705659967289	-5.18912499789215	-1.52251808861884	-2.09622374858613	-4.44440629197911	-0.777799382705798	-1.35150504267309	0.744718705913046	-2.10369856152854	0.539296899416138	0.618133178217728	0.532900446022615	0.0484955296040294	0.126474577768732	0.243398645347909	0.0680586431944887	0.921326616659634	0.00183045845625276	0.769094918936077	0.644420841884275	0.00659139550686289	0.889701611761397	0.747026603411891	0.920047714820867	FALSE	FALSE	FALSE	TRUE	FALSE	FALSE	FALSE	FALSE	TRUE	FALSE	FALSE	TRUE	FALSE	FALSE	FALSE	TRUE
P51571	SSR4	6748	0.121737714605757	-2.50299515753443	-2.65634467555263	-2.75933722259746	-2.94654423116123	-2.62473287214018	-2.77808239015839	-0.153349518018206	-2.88107493720321	-0.256342065063029	-0.102992547044823	-3.06828194576699	-0.443549073626801	-0.290199555608595	-0.187207008563772	-1.7996360402451	0.970950296076718	0.216488365811857	0.0173434348263892	0.0104847915632387	0.00616394689557698	0.203467370653011	0.013710547821746	0.97364921739639	0.00800861397433352	0.95398354157012	0.988292208743354	0.00463896244758407	0.907599993884945	0.929617430834571	0.969559457348855	FALSE	FALSE	TRUE	TRUE	TRUE	FALSE	TRUE	FALSE	TRUE	FALSE	FALSE	TRUE	FALSE	FALSE	FALSE	TRUE
P30874	SSTR2	6752	-0.847161971583361	-1.42058857802601	-2.06951650229863	-3.51048554206272	-2.95476691655632	-0.573426606442652	-1.22235453071527	-0.648927924272616	-2.66332357047936	-2.08989696403671	-1.44096903976409	-2.10760494497296	-1.5341783385303	-0.885250414257687	0.555718625506404	-1.63160063060893	0.819908776351387	0.627692041247705	0.161789089045292	0.0135220375705009	0.0357377343627934	0.864956473518806	0.431435724873848	0.900482800568667	0.062153212347337	0.599171445977193	0.743712905340556	0.135356069713058	0.712605692060634	0.822086727570128	0.941030810125445	FALSE	FALSE	FALSE	TRUE	TRUE	FALSE	FALSE	FALSE	FALSE	FALSE	FALSE	FALSE	FALSE	FALSE	FALSE	TRUE
P42224	STAT1	6772	0.637749280397709	5.29560914991735	4.16853424739568	4.17718374592273	4.95103904672213	4.65785986951964	3.53078496699797	-1.12707490252167	3.53943446552503	-1.11842540399461	0.00864949852705799	4.31328976632442	-0.344570103195215	0.782504799326455	0.773855300799397	2.79453245328999	0.735882078829964	0.000602744670807412	1.01152833022741e-05	4.93553090507652e-06	2.04543507344317e-07	0.00253832647041897	0.000117556364648185	0.640267695265834	6.81923895252567e-05	0.637056838044277	0.997285555057568	2.93826163873856e-06	0.907599993884945	0.699836893758007	0.894227607698417	FALSE	TRUE	TRUE	TRUE	TRUE	TRUE	TRUE	FALSE	TRUE	FALSE	FALSE	TRUE	FALSE	FALSE	FALSE	TRUE
Q9NUL3	STAU2	27067	1.16234676511827	-2.18851848896402	-1.26619967816434	-1.98852211639568	-2.05128593378324	-3.35086525408228	-2.42854644328261	0.922318810799678	-3.15086888151394	0.19999637256834	-0.722322438231338	-3.21363269890151	0.137232555180779	-0.785086255618899	-0.0627638173875613	-1.58853768178231	0.502055281368806	0.191935397056462	0.174332372789743	0.0258080965247715	0.0207067413367606	0.0429757876836255	0.00973227219841904	0.75027195811821	0.000657122034007662	0.957844604510069	0.812231240904135	0.00050980980950858	0.963440783612692	0.727929939478016	0.983874735237521	FALSE	FALSE	FALSE	TRUE	TRUE	TRUE	TRUE	FALSE	TRUE	FALSE	FALSE	TRUE	FALSE	FALSE	FALSE	TRUE
Q86UX6	STK32C	282974	-0.476034513642976	3.35052068628437	3.90030097259143	3.1599728200928	4.00185639869107	3.82655519992735	4.3763354862344	0.549780286307058	3.63600733373578	-0.190547866191568	-0.740328152498626	4.47789091233404	0.651335712406695	0.101555426099637	0.841883578598263	2.58509583300181	0.841657803935121	0.032432329110737	4.17145418078889e-05	0.000371921518198744	1.48673095899375e-05	0.0149174580008397	8.14400669220847e-06	0.854776493977698	6.95920149008236e-05	0.958123096880881	0.792501734792078	2.50438142660274e-06	0.816235220052719	0.973084331686573	0.894227607698417	FALSE	TRUE	TRUE	TRUE	TRUE	TRUE	TRUE	FALSE	TRUE	FALSE	FALSE	TRUE	FALSE	FALSE	FALSE	TRUE
Q9UEW8	STK39	27347	1.4426121536937	4.90599436491661	5.34135759931053	5.09404563153424	5.50734269002827	3.46338221122291	3.89874544561683	0.435363234393916	3.65143347784055	0.188051266617633	-0.247311967776284	4.06473053633457	0.601348325111659	0.165985090717743	0.413297058494027	2.82227273498183	0.315317045157477	0.00125604136923825	1.00922691548881e-07	1.03115895517571e-07	1.94219058525519e-08	0.0224950988918223	2.75420477108309e-05	0.882017920931505	3.7561159273818e-05	0.957808878834185	0.953412181279562	6.88882628221842e-06	0.823637846965512	0.953087881823341	0.920047714820867	FALSE	TRUE	TRUE	TRUE	TRUE	TRUE	TRUE	FALSE	TRUE	FALSE	FALSE	TRUE	FALSE	FALSE	FALSE	TRUE
Q93045	STMN2	11075	0.33878125970196	-0.143348524622063	-4.56148502609211	-5.25048503483462	-6.54452056101427	-0.482129784324024	-4.90026628579407	-4.41813650147004	-5.58926629453658	-5.10713651021255	-0.68900000874251	-6.88330182071623	-6.4011720363922	-1.98303553492216	-1.29403552617965	-4.98737050915235	0.834416147840963	0.917252212014982	2.70410275679271e-09	3.61446487975149e-11	8.88292077779301e-14	0.720440071520781	6.26340584385382e-10	0.000906421654028891	8.17368122690498e-12	0.000114193506075216	0.694866591921161	2.27708974835612e-14	2.05911807521059e-06	0.0360115132306623	0.518215546693405	FALSE	FALSE	TRUE	TRUE	TRUE	FALSE	TRUE	TRUE	TRUE	TRUE	FALSE	TRUE	TRUE	TRUE	FALSE	TRUE
Q9Y3F4	STRAP	11171	0.0787059336944658	3.42065893520312	3.49925066884165	3.09602665756744	3.9366978332429	3.34195300150865	3.42054473514718	0.078591733638528	3.01732072387298	-0.324632277635674	-0.403224011274202	3.85799189954843	0.516038898039782	0.437447164401254	0.840671175675456	2.43554897112591	0.965855382844267	0.00155064091286036	5.14430778662118e-07	2.17506425141853e-06	1.89432369052514e-08	0.00217838107864677	8.99231421808494e-07	0.973770174995842	3.8257442731386e-06	0.869846670430012	0.843616678070344	3.30243444466717e-08	0.782286151549408	0.779315002465424	0.788317735357499	FALSE	TRUE	TRUE	TRUE	TRUE	TRUE	TRUE	FALSE	TRUE	FALSE	FALSE	TRUE	FALSE	FALSE	FALSE	TRUE
O43815	STRN	6801	1.12863933189583	-3.56123461403354	-1.17097435238869	-0.0336313990504171	-1.13477479911525	-4.68987394592937	-2.29961368428453	2.39026026164485	-1.16227073094625	3.52760321498312	1.13734295333828	-2.26341413101108	2.42645981491829	0.0361995532734443	-1.10114340006483	-0.851825364509402	0.531632690413523	0.0326521600458332	0.221059092570176	0.97572111283677	0.207997830643035	0.00528620416055442	0.0160930646626825	0.244049047866663	0.209370790342228	0.0767973340743339	0.665979559512455	0.0131115847257002	0.24841158045403	0.989677027262904	0.826001820495563	FALSE	TRUE	FALSE	FALSE	FALSE	TRUE	TRUE	FALSE	FALSE	FALSE	FALSE	TRUE	FALSE	FALSE	FALSE	TRUE
Q9NRL3	STRN4	29888	0.3476985296969	3.35419849214225	1.45226058985331	1.09758429265593	-0.154641980349001	3.00649996244535	1.10456206015641	-1.90193790228894	0.749885762959027	-2.25661419948632	-0.35467629719738	-0.502340510045901	-3.50884047249125	-1.60690257020231	-1.25222627300493	-1.04888777369882	0.782728247396771	0.000498351232138443	0.00733656042722932	0.0340900233849429	0.770301206708371	0.00181049980918482	0.0415892064808108	0.0853168720245825	0.152769156148333	0.0459401334804167	0.843616678070344	0.337470293931285	0.00128227809381103	0.0539944456337402	0.43381741373355	FALSE	TRUE	TRUE	TRUE	FALSE	TRUE	TRUE	FALSE	FALSE	TRUE	FALSE	FALSE	TRUE	FALSE	FALSE	TRUE
P46977	STT3A	3703	0.114803138929698	0.461088455812305	-0.26404692181496	-0.860664921594455	-1.44017473274917	0.346285316882607	-0.378850060744658	-0.725135377627265	-0.975468060524153	-1.32175337740676	-0.596617999779495	-1.55497787167887	-1.90126318856148	-1.17612781093421	-0.579509811154718	-1.33584457030722	0.971842679419992	0.8470217416809	0.837942313384194	0.455057699802531	0.190746041902646	0.899254617672524	0.767049977042653	0.853688195492638	0.401238568441436	0.692248956619455	0.891097051466149	0.160227013880147	0.522635008198352	0.646534797869963	0.920047714820867	FALSE	FALSE	FALSE	FALSE	FALSE	FALSE	FALSE	FALSE	FALSE	FALSE	FALSE	FALSE	FALSE	FALSE	FALSE	FALSE
Q8TCJ2	STT3B	201595	-0.722580467184088	-3.84555874875146	-3.30652260710873	-3.80781070106827	-4.24412245302476	-3.12297828156737	-2.58394213992464	0.539036141642726	-3.08523023388418	0.0377480476831908	-0.501288093959535	-3.52154198584067	-0.398563704273304	-0.93759984591603	-0.436311751956495	-2.43039913313841	0.473925292418015	0.00012297851733666	1.77365054219904e-07	3.86772667042969e-09	2.68679165634235e-10	0.00142433902672938	1.5546337153364e-05	0.750496174823107	3.50923240358173e-07	0.986103621065561	0.777094832225941	2.21899556218168e-08	0.817062126652193	0.33943741525985	0.912659500989218	FALSE	TRUE	TRUE	TRUE	TRUE	TRUE	TRUE	FALSE	TRUE	FALSE	FALSE	TRUE	FALSE	FALSE	FALSE	TRUE
Q9UNE7	STUB1	10273	0.39320432986597	-0.592241717609865	0.0928909839270757	-0.681579307629246	-0.0354451017976376	-0.985446047475835	-0.300313345938894	0.685132701536941	-1.07478363749522	-0.0893375900193812	-0.774470291556322	-0.428649431663608	0.556796615812227	-0.128336085724713	0.646134205831608	0.0192508291466061	0.879073721617586	0.741020761472535	0.928626568586706	0.429156229200215	0.970020925843734	0.582605179410761	0.754319067958212	0.816876445165124	0.204873457260191	0.979208335457962	0.788036359235335	0.624321245427644	0.841283217378479	0.965995181137168	0.912659500989218	FALSE	FALSE	FALSE	FALSE	FALSE	FALSE	FALSE	FALSE	FALSE	FALSE	FALSE	FALSE	FALSE	FALSE	FALSE	FALSE
Q69YW2	STUM	375057	1.42975780171755	-7.23857462170301	-3.85073188093719	-2.53104302615667	-7.15087758874931	-8.66833242342055	-5.28048968265474	3.38784274076582	-3.96080082787422	4.70753159554634	1.31968885478052	-8.58063539046685	0.0876970329536997	-3.30014570781212	-4.61983456259264	-5.68011731341043	0.627281027016836	0.00438053430604753	0.00785318521350465	0.0673919929383585	2.81521333492794e-06	0.000846076549525418	0.000426973760037425	0.287115831216785	0.00485708180329063	0.129395629381143	0.777094832225941	1.04343715283188e-07	0.983876805616496	0.16706147504801	0.1785306287583	FALSE	TRUE	TRUE	FALSE	TRUE	TRUE	TRUE	FALSE	TRUE	FALSE	FALSE	TRUE	FALSE	FALSE	FALSE	TRUE
Q86Y82	STX12	23673	1.93303288969498	-3.13098070375934	-2.37028623940052	-2.35251123536352	-2.98054416160677	-5.06401359345433	-4.30331912909551	0.760694464358819	-4.28554412505851	0.77846946839582	0.0177750040370008	-4.91357705130175	0.150436542152577	-0.610257922206242	-0.628032926243243	-2.38247808475477	0.317268522393993	0.129656181127277	0.0393557277868976	0.0341580587198384	0.00736460475470062	0.013234740006272	0.000351120730564453	0.851783568470669	0.000237363253054821	0.836423281903889	0.996415726795967	3.64852145293582e-05	0.967438920557757	0.842126853584044	0.920047714820867	FALSE	FALSE	TRUE	TRUE	TRUE	TRUE	TRUE	FALSE	TRUE	FALSE	FALSE	TRUE	FALSE	FALSE	FALSE	TRUE
Q16623	STX1A	6804	0.687799628756379	1.16324393901476	3.79545099819797	3.48164571745584	4.10808338527772	0.475444310258377	3.10765136944159	2.63220705918321	2.79384608869947	2.31840177844109	-0.313805280742122	3.42028375652134	2.94483944626296	0.312632387079749	0.626437667821871	2.57492915367922	0.336082584459415	0.126418659724389	3.71997782139622e-11	9.48339092917758e-11	1.16726556615849e-12	0.590515043888272	4.41119194853765e-09	0.00270945590819929	1.64759644846818e-08	0.00812655171778375	0.81618714612239	1.45205863881233e-10	0.000681021038576418	0.771825743277429	0.788310697998056	FALSE	FALSE	TRUE	TRUE	TRUE	FALSE	TRUE	TRUE	TRUE	TRUE	FALSE	TRUE	TRUE	FALSE	FALSE	TRUE
P61266	STX1B	112755	1.09758123015934	0.615701676429538	2.16319858632687	2.77921339575459	3.4603625200669	-0.481879553729802	1.06561735616753	1.54749690989733	1.68163216559525	2.16351171932506	0.616014809427727	2.36278128990756	2.84466084363737	1.29716393374004	0.68114912431231	2.26333221729467	0.245909810377137	0.596144821535616	0.00039947105229673	7.17614200174639e-06	1.20864228353661e-07	0.706200105266624	0.071371504951114	0.224378632517531	0.00351243088281944	0.0815106250781122	0.717571528525809	8.31710422044211e-05	0.0162097044078332	0.182307540404893	0.826001820495563	FALSE	FALSE	TRUE	TRUE	TRUE	FALSE	FALSE	FALSE	TRUE	FALSE	FALSE	TRUE	TRUE	FALSE	FALSE	TRUE
Q13190	STX5	6811	-0.437030223927221	-4.89947427011602	-3.24205920848328	-6.24610969694809	-5.10776722753653	-4.46244404618879	-2.80502898455606	1.65741506163274	-5.80907947302087	-1.34663542683208	-3.00405048846481	-4.67073700360931	-0.208292957420515	-1.86570801905325	1.13834246941156	-2.86062242886085	0.837243666223782	0.000656120864475507	0.000132371472580968	3.35401362139726e-10	2.5734172152013e-08	0.00195068264335422	0.000756867961422049	0.378451324886833	2.21313937218132e-09	0.512628664032939	0.0349273892711637	1.81610256315622e-07	0.940790851765451	0.163484212813717	0.788317735357499	FALSE	TRUE	TRUE	TRUE	TRUE	TRUE	TRUE	FALSE	TRUE	FALSE	TRUE	TRUE	FALSE	FALSE	FALSE	TRUE
O15400	STX7	8417	-0.200532935909507	-2.86975328443838	-2.19769974023274	-1.67011646778463	-1.37692896698104	-2.66922034852888	-1.99716680432324	0.672053544205639	-1.46958353187512	1.19963681665376	0.527583272448118	-1.17639603107153	1.49282431745734	0.820770773251702	0.293187500803584	-0.357727862954574	0.943895914948096	0.0649561983938086	0.0130673779705053	0.0487215155382742	0.100042438954384	0.0924241789729604	0.024649527235422	0.826438966724302	0.085105317881002	0.617056399215786	0.860439436759691	0.163428378538536	0.506706100780386	0.685339198164941	0.950928165987714	FALSE	FALSE	TRUE	TRUE	FALSE	FALSE	TRUE	FALSE	FALSE	FALSE	FALSE	FALSE	FALSE	FALSE	FALSE	TRUE
Q9UNK0	STX8	9482	0.272145119593898	0.0115343676801073	-0.0186514309786123	-0.870945743926143	-0.472304266785063	-0.260610751913791	-0.290796550572511	-0.0301857986587195	-1.14309086352004	-0.882480111606251	-0.852294312947531	-0.744449386378962	-0.483838634465171	-0.453652835806451	0.39864147714108	-0.400915533930365	0.922654065073393	0.993855181908635	0.98560835588064	0.380107033940551	0.628709490423363	0.910481730421856	0.794457103093495	0.993838706330542	0.245278770122903	0.775008436910328	0.788447543533874	0.450017715482811	0.885650132712158	0.873292250547815	0.93454281921703	FALSE	FALSE	FALSE	FALSE	FALSE	FALSE	FALSE	FALSE	FALSE	FALSE	FALSE	FALSE	FALSE	FALSE	FALSE	FALSE
P61764	STXBP1	6812	0.133504189917797	1.19701061286724	3.38669199576708	3.83876624120857	3.58640753102638	1.06350642294944	3.25318780584928	2.18968138289984	3.70526205129078	2.64175562834134	0.452074245441496	3.45290334110858	2.38939691815914	0.1997155352593	-0.252358710182196	2.21207881512357	0.914065288187656	0.0932309651660993	1.48673653688557e-10	1.84282882615095e-12	9.03084583447362e-12	0.14633936956742	4.17792846512297e-10	0.00618677366650425	5.36583107559859e-12	0.00148323434884169	0.691430595955996	2.77148588372677e-11	0.0033148390959457	0.855280511449714	0.916826776672395	FALSE	FALSE	TRUE	TRUE	TRUE	FALSE	TRUE	TRUE	TRUE	TRUE	FALSE	TRUE	TRUE	FALSE	FALSE	TRUE
O00186	STXBP3	6814	0.122722967174525	1.86226292640336	1.95568622962529	-0.31771512660042	0.111766746669807	1.73953995922883	1.83296326245076	0.0934233032219283	-0.440438093774945	-2.17997805300378	-2.27340135622571	-0.0109562205047184	-1.75049617973355	-1.84391948295548	0.429481873270227	-0.402236253205413	0.965855382844267	0.249820047348786	0.0276159311113327	0.727067200711326	0.900339012388731	0.297407723901211	0.0404076352166353	0.982112631122153	0.63880333219697	0.284827646903785	0.174702001641602	0.99063114665439	0.410577264131662	0.21772909504716	0.920047714820867	FALSE	FALSE	TRUE	FALSE	FALSE	FALSE	TRUE	FALSE	FALSE	FALSE	FALSE	FALSE	FALSE	FALSE	FALSE	TRUE
Q5T5C0	STXBP5	134957	1.20951327912324	0.606757715433	1.72514757618459	2.37725579753755	2.05781973807122	-0.602755563690237	0.515634297061355	1.11838986075159	1.16774251841432	1.77049808210455	0.652108221352961	0.848306458947979	1.45106202263822	0.332672161886624	-0.319436059466337	0.970692407646292	0.188554051727096	0.605691086968438	0.00406226509648728	8.0847598995398e-05	0.000473311720659448	0.630469899224744	0.407724722639569	0.427329601067244	0.0418954115075513	0.176784695936531	0.70892353903907	0.135356069713058	0.27656951423198	0.830281254392289	0.920047714820867	FALSE	FALSE	TRUE	TRUE	TRUE	FALSE	FALSE	FALSE	TRUE	FALSE	FALSE	FALSE	FALSE	FALSE	FALSE	TRUE
Q9Y2Z0	SUGT1	10910	-0.101321051031126	-1.41240357754504	-0.00783970054848812	1.05483823957487	0.877617099915819	-1.31108252651392	0.0934813504826375	1.40456387699655	1.15615929060599	2.46724181711991	1.06267794012336	0.978938150946945	2.29002067746086	0.885456800464308	-0.177221139659048	0.888195810647295	0.970535574766255	0.396878488027167	0.992937514297644	0.215810376171862	0.298919761608564	0.448968205463972	0.923550887590642	0.530664165979372	0.178491020372614	0.208550562614857	0.664433396456698	0.247734785286898	0.23818534300942	0.650791807005835	0.969559457348855	FALSE	FALSE	FALSE	FALSE	FALSE	FALSE	FALSE	FALSE	FALSE	FALSE	FALSE	FALSE	FALSE	FALSE	FALSE	FALSE
Q6EEV6	SUMO4	387082	1.47438187855516	-2.75420504207281	-1.5713098063357	-1.61949991027182	-1.09801501295174	-4.22858692062798	-3.04569168489086	1.18289523573711	-3.09388178882699	1.13470513180099	-0.0481901039361246	-2.5723968915069	1.65619002912107	0.47329479338396	0.521484897320085	-0.669741132885496	0.61729517402448	0.294970724031784	0.27847429766225	0.244552170541592	0.428716969881897	0.10120639548435	0.0347443174517443	0.809146914554743	0.0259181922500967	0.799684586376827	0.996415726795967	0.0606301037134091	0.677603102432396	0.914114975406246	0.943776355925968	FALSE	FALSE	FALSE	FALSE	FALSE	FALSE	TRUE	FALSE	TRUE	FALSE	FALSE	FALSE	FALSE	FALSE	FALSE	TRUE
Q9UH99	SUN2	25777	-1.25429589183705	-0.0274587040653966	-1.35382165699731	-2.87099650913931	-2.1699090534224	1.22683718777165	-0.0995257651602652	-1.32636295293191	-1.61670061730226	-2.84353780507391	-1.517174852142	-0.915613161585351	-2.142450349357	-0.816087396425086	0.701087455716911	-1.11430619977096	0.51467464687938	0.990493798062752	0.188173679443851	0.00388902021875097	0.0262700233055974	0.558279366629878	0.925672138997877	0.64104567323614	0.102689970425924	0.21278788071974	0.566609470331756	0.358200657645572	0.374128129617377	0.747026603411891	0.916074355816018	FALSE	FALSE	FALSE	TRUE	TRUE	FALSE	FALSE	FALSE	FALSE	FALSE	FALSE	FALSE	FALSE	FALSE	FALSE	TRUE
Q7L0J3	SV2A	9900	0.933532668145819	0.509748307665533	3.65725795252466	4.3423089985079	4.23209194380746	-0.423784360480286	2.72372528437884	3.14750964485912	3.40877633036208	3.83256069084237	0.685051045983246	3.29855927566164	3.72234363614193	0.574833991282804	-0.110217054700442	2.5828774544098	0.571823762799225	0.773489410956841	4.89431873518865e-05	1.66646238950126e-06	2.36127965161442e-06	0.825985108889514	0.00167544788234308	0.0673838227259976	8.12207516522264e-05	0.0286247884987747	0.802947258697008	0.000118450818051001	0.0289383001642377	0.790319027792189	0.975058102497308	FALSE	FALSE	TRUE	TRUE	TRUE	FALSE	TRUE	FALSE	TRUE	TRUE	FALSE	TRUE	TRUE	FALSE	FALSE	TRUE
Q9NX95	SYBU	55638	0.181679839944944	-5.25420422991051	-7.08055209199512	-7.87053731687864	-7.78876306915079	-5.43588406985545	-7.26223193194007	-1.82634786208462	-8.05221715682358	-2.61633308696813	-0.789985224883514	-7.97044290909574	-2.53455883924029	-0.708210977155672	0.081774247727842	-4.76358098655537	0.922455239165531	2.0979485102351e-05	2.18048768011826e-13	3.09222981021186e-15	2.78416510353702e-15	1.4160685375131e-05	1.41521799391317e-13	0.188870176627172	2.52524925113091e-15	0.0546756378685069	0.663568209723148	1.77667562577448e-15	0.054496711835127	0.605864316137189	0.975058102497308	FALSE	TRUE	TRUE	TRUE	TRUE	TRUE	TRUE	FALSE	TRUE	FALSE	FALSE	TRUE	FALSE	FALSE	FALSE	TRUE
P17600	SYN1	6853	0.781781442107154	3.2415019174104	4.10293235004253	4.83551932853203	4.98369225450839	2.45972047530325	3.32115090793538	0.861430432632129	4.05373788642488	1.59401741112163	0.732586978489499	4.20191081240124	1.74219033709799	0.880759904465862	0.148172925976364	2.9166219166706	0.242091016038807	3.06165630131324e-05	2.32023491030369e-12	7.58458877421622e-15	2.31527090585249e-15	0.000969669840440458	4.82867723603936e-10	0.370461171523573	9.60148172959934e-13	0.0673999642388351	0.450550399565918	3.34098260761442e-13	0.0372840006803343	0.203453528828039	0.94435577328382	FALSE	TRUE	TRUE	TRUE	TRUE	TRUE	TRUE	FALSE	TRUE	FALSE	FALSE	TRUE	TRUE	FALSE	FALSE	TRUE
Q92777	SYN2	6854	0.828980842638807	2.53018291170006	4.12508319709054	5.42065338550472	5.14720353056648	1.70120206906126	3.29610235445173	1.59490028539048	4.59167254286591	2.89047047380465	1.29557018841418	4.31822268792768	2.61702061886642	1.02212033347594	-0.273449854938233	3.04484354254538	0.263536834197575	0.00185101971294665	3.1825145343731e-11	6.03193078193049e-15	1.87769052303055e-14	0.037573497047321	6.58099355124815e-09	0.0924042611893939	5.50680059623075e-13	0.00219938391085018	0.127662707772733	2.5050721147263e-12	0.0045381143556139	0.179293286149097	0.917472570476324	FALSE	TRUE	TRUE	TRUE	TRUE	TRUE	TRUE	FALSE	TRUE	TRUE	FALSE	TRUE	TRUE	FALSE	FALSE	TRUE
O14994	SYN3	8224	0.969554977515912	2.93780404699506	1.26873979778285	2.21555316934773	2.70357350268221	1.96824906947915	0.299184820266942	-1.66906424921221	1.24599819183181	-0.722250877647337	0.946813371564873	1.7340185251663	-0.23423054431285	1.43483370489936	0.488020333334487	1.52711450918436	0.0921543661374478	7.06453467372658e-05	0.0017741988313868	3.8289306034937e-07	5.9690671101489e-09	0.00530905399296728	0.478095822493231	0.0390652174734996	0.00152980453601633	0.466097680236601	0.217195548936779	2.60080446426379e-05	0.85594236601629	0.0167424661196876	0.826001820495563	FALSE	TRUE	TRUE	TRUE	TRUE	TRUE	FALSE	TRUE	TRUE	FALSE	FALSE	TRUE	FALSE	TRUE	FALSE	TRUE
O60506	SYNCRIP	10492	-0.385887553996647	-2.00776772630955	-1.09277033176448	-3.72862560839925	-3.54149375400618	-1.6218801723129	-0.706882777767837	0.914997394545064	-3.3427380544026	-1.7208578820897	-2.63585527663476	-3.15560620000953	-1.53372602769663	-2.4487234222417	0.187131854393067	-2.40765147383432	0.876050078033942	0.177727509330624	0.188736804870391	1.45631514796949e-05	3.03215921354922e-05	0.29649929515354	0.415826687685964	0.712938869711399	7.91473540155796e-05	0.38923771798954	0.0806040392395204	0.000158551176815542	0.449420325710417	0.0548543733068233	0.961352334093978	FALSE	FALSE	FALSE	TRUE	TRUE	FALSE	FALSE	FALSE	TRUE	FALSE	FALSE	TRUE	FALSE	FALSE	FALSE	TRUE
Q8NF91	SYNE1	23345	0.507695246225863	0.650245226963426	0.475538075199456	0.994758622151215	1.33014426510239	0.142549980737563	-0.0321571710264065	-0.17470715176397	0.487063375925352	0.344513395187789	0.519220546951758	0.822449018876531	0.679899038138968	0.854606189902937	0.335385642951179	0.871818888596383	0.560600780879154	0.448428582873609	0.294955834840084	0.0206264548766116	0.00227343630896136	0.892525544018532	0.944118943630606	0.907194991436409	0.267725997898803	0.809427639562346	0.679024782961826	0.0545763830426075	0.56409027873353	0.265849390208233	0.912659500989218	FALSE	FALSE	FALSE	FALSE	TRUE	FALSE	FALSE	FALSE	FALSE	FALSE	FALSE	FALSE	FALSE	FALSE	FALSE	TRUE
Q8WXH0	SYNE2	23224	-0.456619594806195	-0.409371044324518	-0.523515210714574	-0.0544788269884478	1.1457631475241	0.0472485504816769	-0.0668956159083786	-0.114144166390055	0.402140767817747	0.354892217336071	0.469036383726126	1.60238274233029	1.55513419184862	1.66927835823867	1.20024197451255	1.41441993506793	0.841657803935121	0.817537180182394	0.561375914634412	0.958126248802887	0.158941747230868	0.984584727901284	0.939448828672504	0.97364921739639	0.658623864243414	0.90461137644834	0.880669728255746	0.0504881095464138	0.465779673000015	0.251850551635027	0.788317735357499	FALSE	FALSE	FALSE	FALSE	FALSE	FALSE	FALSE	FALSE	FALSE	FALSE	FALSE	FALSE	FALSE	FALSE	FALSE	FALSE
Q96PV0	SYNGAP1	8831	0.315461732598697	-0.54918424086027	1.5720906575002	2.49193215109322	2.34392896631167	-0.864645973458966	1.2566289249015	2.12127489836047	2.17647041849453	3.04111639195349	0.919841493593025	2.02846723371298	2.89311320717194	0.771838308811476	-0.148003184781549	1.63998404369761	0.72725445057778	0.498855610616004	0.000306004289655627	9.8614228868127e-08	3.03095623667912e-07	0.267954200933193	0.00321139003208574	0.0108774122102704	1.54950141150919e-06	0.000495323871664227	0.282631056424935	4.71892861450751e-06	0.000681021038576418	0.288034706251998	0.946333961692895	FALSE	FALSE	TRUE	TRUE	TRUE	FALSE	TRUE	TRUE	TRUE	TRUE	FALSE	TRUE	TRUE	FALSE	FALSE	TRUE
O43761	SYNGR3	9143	0.355656543985316	0.6324787341753	2.37770585953084	3.09856801061203	2.60388001104136	0.276822190189983	2.02204931554552	1.74522712535554	2.74291146662672	2.46608927643673	0.720862151081195	2.24822346705604	1.97140127686606	0.226174151510519	-0.494687999570677	1.52209880000215	0.753939467630822	0.527323116417749	1.62558717695791e-05	6.38674688395942e-08	1.61716595930928e-06	0.809353268698097	0.000161685530019153	0.0957322967911801	8.250128795753e-07	0.0185115219729703	0.594763587526649	2.11279357984248e-05	0.0546660739863785	0.873292250547815	0.8822770951397	FALSE	FALSE	TRUE	TRUE	TRUE	FALSE	TRUE	FALSE	TRUE	TRUE	FALSE	TRUE	FALSE	FALSE	FALSE	TRUE
O43426	SYNJ1	8867	-0.0268259228835317	-3.22585207716437	-0.398977774195831	1.34035461189177	0.715950283022342	-3.19902615428083	-0.3721518513123	2.82687430296853	1.3671805347753	4.56620668905614	1.7393323860876	0.742776205905874	3.94180236018671	1.11492805721817	-0.62440432886943	0.924933797225596	0.989822477923896	0.00849930870270198	0.59039029130109	0.0456692487194853	0.284739547547447	0.00981329869257777	0.62300036263135	0.0454544787386723	0.042707878845744	0.00148323434884169	0.190482445319005	0.270283267146763	0.00475927026023839	0.387922298043182	0.894227607698417	FALSE	TRUE	FALSE	TRUE	FALSE	TRUE	FALSE	TRUE	TRUE	TRUE	FALSE	FALSE	TRUE	FALSE	FALSE	TRUE
Q8N3V7	SYNPO	11346	3.09932412015533	2.84269499588573	4.13999603926731	6.16613373574973	6.62392004812656	-0.256629124269605	1.04067191911198	1.29730104338159	3.06680961559439	3.323438739864	2.02613769648241	3.52459592797123	3.78122505224083	2.48392400885925	0.457786312376832	3.72945338603771	0.0030686595865286	0.0343762002386821	1.37451824399625e-06	1.26880536116455e-10	1.6837361541857e-11	0.88683619697195	0.181442907034888	0.488735100121383	8.75684886287175e-05	0.0369673472333506	0.159370644342692	1.09083398950069e-05	0.0134757107168137	0.033266700972396	0.917472570476324	TRUE	TRUE	TRUE	TRUE	TRUE	FALSE	FALSE	FALSE	TRUE	TRUE	FALSE	TRUE	TRUE	TRUE	FALSE	TRUE
P08247	SYP	6855	2.11018428027078	2.38563383984925	5.51871021348756	6.32816903314354	6.72500327120487	0.275449559578464	3.40852593321678	3.13307637363831	4.21798475287276	3.9425351932943	0.809458819655985	4.61481899093408	4.33936943135562	1.20629305771731	0.396834238061322	3.89929067004122	0.251163124382631	0.255134352728778	1.02724505415203e-05	4.45195889374081e-07	1.26414019682819e-07	0.916466942070518	0.00353032915117724	0.202061777453864	0.000264818251146745	0.106043511543602	0.828070122052289	8.03769800104528e-05	0.0613301979461182	0.619796308140428	0.949631869517058	FALSE	FALSE	TRUE	TRUE	TRUE	FALSE	TRUE	FALSE	TRUE	FALSE	FALSE	TRUE	FALSE	FALSE	FALSE	TRUE
P21579	SYT1	6857	0.149127584442023	3.42685588536437	4.96026623224297	5.56976054832579	5.79792768446155	3.27772830092234	4.81113864780094	1.5334103468786	5.42063296388376	2.14290466296142	0.609494316082821	5.64880010001952	2.37107179909718	0.837661452218581	0.22816713613576	3.62073712698126	0.903990112313808	6.29408970005102e-06	3.34350561247068e-15	5.76333964262929e-17	2.36846356966066e-17	1.4160685375131e-05	1.05509854589657e-14	0.0562432840965754	1.62134470768836e-16	0.00807476810435055	0.541801782700234	3.69395974389e-17	0.00276810318647149	0.201277402098868	0.920047714820867	FALSE	TRUE	TRUE	TRUE	TRUE	TRUE	TRUE	FALSE	TRUE	TRUE	FALSE	TRUE	TRUE	FALSE	FALSE	TRUE
Q9BT88	SYT11	23208	0.177914594984147	-3.99894618776485	-4.04918912942676	-5.27178698455977	-4.33355152917338	-4.176860782749	-4.2271037244109	-0.0502429416619012	-5.44970157954391	-1.27284079679491	-1.22259785513301	-4.51146612415753	-0.334605341408525	-0.284362399746624	0.938235455386387	-2.38514887680846	0.946388366959055	0.0102115261838477	2.36369761830146e-05	1.04571541221353e-07	3.75726708683882e-06	0.00790147830763555	1.36369012474966e-05	0.990197274180143	6.63379175407659e-08	0.593539199999419	0.594763587526649	2.12158128728512e-06	0.912091649447345	0.9150019304191	0.84733245828116	FALSE	TRUE	TRUE	TRUE	TRUE	TRUE	TRUE	FALSE	TRUE	FALSE	FALSE	TRUE	FALSE	FALSE	FALSE	TRUE
O00445	SYT5	6861	1.5374729005733	-1.47772465046939	-1.54778308138384	-3.01337466180654	-2.264259510155	-3.01519755104269	-3.08525598195714	-0.0700584309144499	-4.55084756237984	-1.53565001133715	-1.4655915804227	-3.8017324107283	-0.786534859685616	-0.716476428771166	0.749115151651534	-1.76695073084148	0.363128761472107	0.429578897469111	0.114641292734172	0.00173351671541314	0.0159334030860394	0.087827608861107	0.00215287749685005	0.987335356840349	1.07418189714594e-05	0.547673232843976	0.566609470331756	0.000132534381458815	0.798153524672167	0.773590888679409	0.912659500989218	FALSE	FALSE	FALSE	TRUE	TRUE	FALSE	TRUE	FALSE	TRUE	FALSE	FALSE	TRUE	FALSE	FALSE	FALSE	TRUE
O43581	SYT7	9066	-0.544614304235733	1.1916716312656	2.50913529231239	2.97911961614533	3.26448792504359	1.73628593550133	3.05374959654813	1.31746366104679	3.52373392038107	1.78744798487973	0.46998432383294	3.80910222927933	2.07281629377799	0.7553526327312	0.285368308898259	2.36865256578105	0.842224135799337	0.557426056931199	0.0148212861331043	0.0029221581360058	0.00118898275909409	0.376428368724835	0.00351336847420207	0.644273898625879	0.000582291291166354	0.489624549383332	0.903707970207784	0.000228565872642819	0.396810525182226	0.771825743277429	0.952240039759096	FALSE	FALSE	TRUE	TRUE	TRUE	FALSE	TRUE	FALSE	TRUE	FALSE	FALSE	TRUE	FALSE	FALSE	FALSE	TRUE
Q9UI15	TAGLN3	29114	1.40987803124977	-4.15959952384771	3.34542437108871	4.99976811189014	4.90501176317264	-5.56947755509748	1.93554633983894	7.50502389493642	3.58989008064037	9.15936763573785	1.65434374080144	3.49513373192287	9.06461128702035	1.55958739208393	-0.0947563487175023	3.58469128775653	0.466867742186981	0.0249600910597448	0.00183847100685336	6.72178577265841e-06	8.53066128391869e-06	0.00302161728690914	0.0676004717554138	0.000906421654028891	0.000639371231612569	5.62589516086804e-05	0.53879889851554	0.000821264437514755	4.21236716986927e-05	0.429796179860288	0.980675143094807	FALSE	TRUE	TRUE	TRUE	TRUE	TRUE	FALSE	TRUE	TRUE	TRUE	FALSE	TRUE	TRUE	FALSE	FALSE	TRUE
Q9HCD6	TANC2	26115	-0.101858240477562	-0.18929497594503	-1.34016609768501	-1.74365799603514	-1.71471896466181	-0.0874367354674674	-1.23830785720745	-1.15087112173998	-1.64179975555758	-1.55436302009011	-0.403491898350127	-1.61286072418425	-1.52542398871678	-0.3745528669768	0.0289390313733271	-1.1514215515819	0.943901881438692	0.839110020586197	0.00325683468257361	0.000125037366779343	0.000149994696698094	0.932342874041587	0.00660692737160513	0.239529152047085	0.00029056693237422	0.103772512914666	0.788036359235335	0.000345351000138755	0.101494309567248	0.736130678623747	0.983874735237521	FALSE	FALSE	TRUE	TRUE	TRUE	FALSE	TRUE	FALSE	TRUE	FALSE	FALSE	TRUE	FALSE	FALSE	FALSE	TRUE
Q7L7X3	TAOK1	57551	0.429831147399483	0.406312924510745	1.267006282934	-1.00278768445725	-1.22719074653328	-0.0235182228887382	0.837175135534515	0.860693358423253	-1.43261883185674	-1.409100608968	-2.26979396739125	-1.65702189393277	-1.63350367104403	-2.49419702946728	-0.224403062076029	-1.43577060105823	0.769785840547636	0.76584903550714	0.0494722183479957	0.108296765166428	0.0463590220179331	0.987692939342832	0.205355370121178	0.633466481782334	0.0226173088210726	0.353352154788837	0.04497164383367	0.00805373849461714	0.257963708687502	0.0106389520832743	0.949631869517058	FALSE	FALSE	TRUE	FALSE	TRUE	FALSE	FALSE	FALSE	TRUE	FALSE	TRUE	TRUE	FALSE	TRUE	FALSE	TRUE
Q9UL54	TAOK2	9344	0.402977421769626	2.35816169808942	1.89406223337238	0.000610342242846937	1.27558314883711	1.9551842763198	1.49108481160275	-0.464099464717042	-0.402367079526779	-2.35755135584658	-1.89345189112953	0.872605727067489	-1.08257854925231	-0.618479084535265	1.27497280659427	0.585848247066412	0.831798463285136	0.0659659270335264	0.00971291155547303	0.999772135553918	0.0654594404627356	0.138601809697405	0.0421523031755017	0.853688195492638	0.598601448903849	0.136130551721678	0.1674057380272	0.213851350995329	0.574379902773967	0.727929939478016	0.676790301075437	FALSE	FALSE	TRUE	FALSE	FALSE	FALSE	TRUE	FALSE	FALSE	FALSE	FALSE	FALSE	FALSE	FALSE	FALSE	TRUE
Q6NXT6	TAPT1	202018	-0.156740111564393	-0.981016774944448	-1.2407184936335	-2.26268523334034	-2.45772281883914	-0.824276663380056	-1.0839783820691	-0.259701718689047	-2.10594512177595	-1.2816684583959	-1.02196673970685	-2.30098270727474	-1.47670604389469	-1.21700432520564	-0.195037585498791	-1.72128141391511	0.947045919768705	0.543483920413182	0.129692010280396	0.00444574405347738	0.00208299815172678	0.632559299697573	0.194127335098571	0.927030384330867	0.00822767628386464	0.547518839652733	0.641516939259159	0.00385894854194753	0.469005200996129	0.425661073491748	0.961352334093978	FALSE	FALSE	FALSE	TRUE	TRUE	FALSE	FALSE	FALSE	TRUE	FALSE	FALSE	TRUE	FALSE	FALSE	FALSE	TRUE
A2RTX5	TARS3	123283	0.0472748377488576	0.191879785997236	1.52212941523299	0.9439455879176	2.24549252092791	0.144604948248378	1.47485457748413	1.33024962923575	0.896670750168742	0.752065801920364	-0.578183827315388	2.19821768317905	2.05361273493067	0.72336310569492	1.30154693301031	1.80002814480621	0.989580766868725	0.927811286854274	0.107391746390273	0.307804665283035	0.0132625998268565	0.95085087158211	0.12271655401957	0.601983026630847	0.339572809807318	0.798823729025329	0.856511388248002	0.0155920469772352	0.350053854868625	0.762194438563149	0.788317735357499	FALSE	FALSE	FALSE	FALSE	TRUE	FALSE	FALSE	FALSE	FALSE	FALSE	FALSE	TRUE	FALSE	FALSE	FALSE	TRUE
Q96M53	TBATA	219793	-1.46851268148911	-10.7709793208162	-10.8309920263685	-10.5770384437237	-11.4115036994698	-9.30246663932709	-9.36247934487939	-0.0600127055523014	-9.10852576223456	0.193940877092531	0.253953582644833	-9.94299101798071	-0.640524378653613	-0.580511673101311	-0.834465255746144	-6.2388029517279	0.573428323821406	2.0979485102351e-05	3.45847277574414e-10	2.0346645009976e-10	2.57797570741597e-11	0.000166044575942522	1.11244474409427e-08	0.990203717624081	7.53127158437982e-09	0.97264591897443	0.965777788142747	9.0944434920414e-10	0.885650132712158	0.873629785918828	0.916826776672395	FALSE	TRUE	TRUE	TRUE	TRUE	TRUE	TRUE	FALSE	TRUE	FALSE	FALSE	TRUE	FALSE	FALSE	FALSE	TRUE
Q4KMP7	TBC1D10B	26000	-0.0340093329611457	0.669845958306723	0.961674283882981	0.35015001196879	1.41136964358498	0.703855291267868	0.995683616844127	0.291828325576258	0.384159344929936	-0.319695946337933	-0.611524271914191	1.44537897654613	0.741523685278261	0.449695359702003	1.06121963161619	1.12775196917593	0.989580766868725	0.644708869535867	0.191952177872762	0.636466601172104	0.0427316454441539	0.649537066805606	0.182143495290503	0.905737118512314	0.619004479351779	0.89691549562127	0.791872880580647	0.0389888161077659	0.720035717632159	0.814682700542358	0.788310697998056	FALSE	FALSE	FALSE	FALSE	TRUE	FALSE	FALSE	FALSE	FALSE	FALSE	FALSE	TRUE	FALSE	FALSE	FALSE	TRUE
Q9HA65	TBC1D17	79735	-0.360159818551969	1.560978152256	1.6823794966382	0.906319341827665	0.85394751706461	1.92113797080797	2.04253931519017	0.121401344382198	1.26647916037963	-0.654658810428337	-0.776060154810536	1.21410733561658	-0.707030635191393	-0.828431979573591	-0.0523718247630554	0.349100087778513	0.819057255743585	0.162633195721386	0.00712223434012084	0.131225966499825	0.147427012403019	0.0851181999205018	0.00139524555202519	0.960219792344889	0.035161251761752	0.720838679739626	0.641516939259159	0.0410078516597392	0.681747825126198	0.49174059525676	0.9807054079779	FALSE	FALSE	TRUE	FALSE	FALSE	FALSE	TRUE	FALSE	TRUE	FALSE	FALSE	TRUE	FALSE	FALSE	FALSE	TRUE
Q9ULP9	TBC1D24	57465	-0.794212168849854	-0.890703357831846	-0.424032274619298	-1.24799948176561	-0.0458066507441535	-0.0964911889819913	0.370179894230556	0.466671083212547	-0.453787312915758	-0.357296123933767	-0.823967207146314	0.748405518105701	0.844896707087692	0.378225623875145	1.20219283102146	0.552446839759607	0.747267629180702	0.685521950617509	0.71875007673621	0.241423765744312	0.969724849183286	0.973522145272071	0.759660433406811	0.902402589013259	0.69993253950969	0.928937118960959	0.814408552774146	0.491387907773735	0.807890055844575	0.911614671306968	0.833863745244694	FALSE	FALSE	FALSE	FALSE	FALSE	FALSE	FALSE	FALSE	FALSE	FALSE	FALSE	FALSE	FALSE	FALSE	FALSE	FALSE
Q99426	TBCB	1155	1.59223238921664	2.30687616935553	2.18113429929868	1.37942669903474	1.80690443362767	0.71464378013889	0.588901910082042	-0.125741870056848	-0.212805690181902	-0.927449470320792	-0.801707600263944	0.214672044411033	-0.499971735727857	-0.374229865671009	0.427477734592935	0.514871251416866	0.317268522393993	0.179024757160605	0.0218137437687865	0.13346225766831	0.0460724773372493	0.734606750814565	0.563434311793623	0.973770174995842	0.838798866553568	0.745104130644536	0.789440054719209	0.827933679408875	0.876493893496668	0.890227912783973	0.920047714820867	FALSE	FALSE	TRUE	FALSE	TRUE	FALSE	FALSE	FALSE	FALSE	FALSE	FALSE	FALSE	FALSE	FALSE	FALSE	TRUE
Q9BTW9	TBCD	6904	-0.509812070005127	3.72808100213437	3.43801149387003	2.10121522331786	1.24506162458824	4.2378930721395	3.94782356387516	-0.290069508264338	2.61102729332299	-1.62686577881651	-1.33679627055217	1.75487369459337	-2.48301937754613	-2.19294986928179	-0.856153598729625	0.0492404131545287	0.754060351130542	0.00406133533189301	1.60553768090541e-05	0.00333973733058915	0.0747334776567788	0.00126707548134207	1.84235535860132e-06	0.905737118512314	0.000397739360272235	0.342750706389276	0.438803975626817	0.0131254635573425	0.102420941588363	0.0539944456337402	0.826001820495563	FALSE	TRUE	TRUE	TRUE	FALSE	TRUE	TRUE	FALSE	TRUE	FALSE	FALSE	TRUE	FALSE	FALSE	FALSE	TRUE
Q9UHD2	TBK1	29110	-0.313323432347259	3.09116649719094	1.59382620206437	1.79906878169549	2.50199670614857	3.4044899295382	1.90714963441163	-1.49734029512657	2.11239221404275	-1.29209771549545	0.205242579631122	2.81532013849583	-0.589169791042371	0.9081705040842	0.702927924453078	1.68008555148606	0.901116814137245	0.0234257747345072	0.0390891543408976	0.0158709714028801	0.00101838455351418	0.0130298364093522	0.0147531851938218	0.409610831946518	0.00521909162761764	0.514161588323629	0.953412181279562	0.000294201152622448	0.811723500830592	0.55994778248181	0.894227607698417	FALSE	TRUE	TRUE	TRUE	TRUE	TRUE	TRUE	FALSE	TRUE	FALSE	FALSE	TRUE	FALSE	FALSE	FALSE	TRUE
Q9Y4P3	TBL2	26608	-0.301464623491635	-1.76663935821839	-2.83909270797931	-2.97261998149696	-2.82798758205194	-1.46517473472676	-2.53762808448767	-1.07245334976092	-2.67115535800533	-1.20598062327857	-0.133527273517655	-2.5265229585603	-1.06134822383355	0.01110512592737	0.144632399445025	-1.57933536525617	0.905120224145067	0.227191463731188	0.000624631719878867	0.000230931611698588	0.000399131356333093	0.335620748676084	0.00206660425736447	0.633466481782334	0.000827532960952275	0.570517238814524	0.973486448463481	0.00142625775241608	0.632930701047727	0.997207677224205	0.969559457348855	FALSE	FALSE	TRUE	TRUE	TRUE	FALSE	TRUE	FALSE	TRUE	FALSE	FALSE	TRUE	FALSE	FALSE	FALSE	TRUE
Q16650	TBR1	10716	-1.37125650766416	-1.90491467712732	-2.12501358401103	-1.34138982907466	-2.35861676051409	-0.533658169463161	-0.753757076346873	-0.220098906883711	0.0298666785895019	0.563524848052663	0.783623754936375	-0.987360252849924	-0.453702083386763	-0.233603176503051	-1.01722693143943	-1.18832108652339	0.390923290320654	0.262261793320099	0.0218137437687865	0.134188342606671	0.00823476086315107	0.799545996571858	0.440665515659788	0.946091922101305	0.976624203974907	0.854129554050122	0.788501706952293	0.269887898034683	0.885650132712158	0.932871457393177	0.833863745244694	FALSE	FALSE	TRUE	FALSE	TRUE	FALSE	FALSE	FALSE	FALSE	FALSE	FALSE	FALSE	FALSE	FALSE	FALSE	TRUE
P17987	TCP1	6950	-0.518931050507194	1.91514989186895	1.63319105239419	-0.280798953096251	-0.572258216157544	2.43408094237614	2.15212210290139	-0.281958839474754	0.238132097410943	-2.1959488449652	-1.91399000549044	-0.0533271656503497	-2.48740810802649	-2.20544926855174	-0.291459263061293	-0.866303817773974	0.636495092144489	0.0433382388821681	0.00274005609017878	0.606115362196342	0.265894652810323	0.0105208438612053	0.000148552218281043	0.879271808377942	0.677774956558665	0.05009647068677	0.0427144243565847	0.92869910953157	0.0210808316842341	0.00678666979448678	0.920047714820867	FALSE	TRUE	TRUE	FALSE	FALSE	TRUE	TRUE	FALSE	FALSE	FALSE	TRUE	FALSE	TRUE	TRUE	FALSE	TRUE
Q9NUJ3	TCP11L1	55346	-1.22259921020866	-0.770611745401756	0.469547561797933	1.34155126894268	1.46355128533854	0.451987464806907	1.6921467720066	1.24015930719969	2.56415047915135	2.11216301434444	0.872003707144751	2.6861504955472	2.2341630307403	0.994003723540609	0.122000016395857	1.58693589920659	0.376334264403038	0.628724800664092	0.581550972466263	0.0824907931231696	0.0551337012172738	0.804146067978497	0.0365573958288511	0.542978395801039	0.00126059597365228	0.23930115425794	0.712593199785473	0.000747928961447229	0.199312688062437	0.535838731549374	0.970090272283697	FALSE	FALSE	FALSE	FALSE	FALSE	FALSE	TRUE	FALSE	TRUE	FALSE	FALSE	TRUE	FALSE	FALSE	FALSE	TRUE
Q9NZ01	TECR	9524	-1.24522143565774	-3.31320494171731	-2.20857591558558	-2.09886603434661	-1.92814431420728	-2.06798350605957	-0.963354479927842	1.10462902613173	-0.853644598688873	1.2143389073707	0.109709881238969	-0.682922878549542	1.38506062751003	0.2804316013783	0.170721720139331	-0.49620859690062	0.440486440645254	0.0382333229159423	0.0152949731516677	0.0163501371379518	0.0262700233055974	0.219409224895248	0.30605743896641	0.668196772929586	0.343817130818689	0.621538375974602	0.987429500942391	0.44386221393035	0.561947690306882	0.917513977813442	0.969559457348855	FALSE	TRUE	TRUE	TRUE	TRUE	FALSE	FALSE	FALSE	FALSE	FALSE	FALSE	FALSE	FALSE	FALSE	FALSE	TRUE
Q9UKZ4	TENM1	10178	0.797531975079652	-0.280222938492615	-1.199251915754	-0.684115048096768	-0.701794350508362	-1.07775491357227	-1.99678389083366	-0.91902897726139	-1.48164702317642	-0.403892109604153	0.515136867657236	-1.49932632558801	-0.421571412015748	0.497457565245642	-0.0176793024115941	-0.578300634222846	0.602480815641356	0.856345803809664	0.110981127415694	0.356145361791623	0.333152300061675	0.467249583057475	0.00881186499202318	0.667554205444205	0.0418691440644322	0.869617191187882	0.833921002900951	0.0374542494759418	0.863589569653467	0.794282283815059	0.997022530154469	FALSE	FALSE	FALSE	FALSE	FALSE	FALSE	TRUE	FALSE	TRUE	FALSE	FALSE	TRUE	FALSE	FALSE	FALSE	TRUE
Q9NT68	TENM2	57451	-0.22428247327472	1.53055747863373	0.363896291963384	-0.466117604839293	-1.04522945686234	1.75483995190845	0.588178765238104	-1.16666118667034	-0.241835131564574	-1.99667508347302	-0.830013896802678	-0.820946983587617	-2.57578693549606	-1.40912574882572	-0.579111852023043	-1.13595382643268	0.914065288187656	0.205946850547976	0.606964949708448	0.4838140591255	0.0981405796052663	0.14716422200534	0.398439186076514	0.471582282452612	0.735891327950596	0.174719250560422	0.642878136379858	0.199423759147724	0.0551650111176036	0.207831657234636	0.900535411667096	FALSE	FALSE	FALSE	FALSE	FALSE	FALSE	FALSE	FALSE	FALSE	FALSE	FALSE	FALSE	FALSE	FALSE	FALSE	FALSE
Q9P273	TENM3	55714	0.0193049486295721	-0.158574171186288	0.440985625846635	0.660945052066517	-0.648591886562652	-0.177879119815861	0.421680677217063	0.599559797032923	0.641640103436945	0.819519223252806	0.219959426219882	-0.667896835192224	-0.490017715376364	-1.08957751240929	-1.30953693862917	-0.819990132924581	0.993640414780888	0.934484894386378	0.629035755851252	0.440168123585751	0.436035373749369	0.92836304914629	0.652905761971873	0.840350030300061	0.461828722799309	0.753312775136747	0.953412181279562	0.427960033659482	0.860073615259278	0.52128153250927	0.763695652286702	FALSE	FALSE	FALSE	FALSE	FALSE	FALSE	FALSE	FALSE	FALSE	FALSE	FALSE	FALSE	FALSE	FALSE	FALSE	FALSE
Q6N022	TENM4	26011	-0.296313009456932	-1.09711738151007	-2.46651071061506	-2.75557047668368	-3.36437473471101	-0.800804372053143	-2.17019770115812	-1.36939332910498	-2.45925746722675	-1.6584530951736	-0.289059766068624	-3.06806172525408	-2.26725735320094	-0.89786402409596	-0.608804258027335	-2.28981676958874	0.819124351473054	0.241367158371787	1.06976963671519e-05	7.60773724454525e-07	1.32234573048662e-08	0.425784519713138	7.5285086824293e-05	0.216121820802249	6.29567686639842e-06	0.136589600178533	0.873668816025337	9.90964206988759e-08	0.0288171180094428	0.325357797199273	0.826001820495563	FALSE	FALSE	TRUE	TRUE	TRUE	FALSE	TRUE	FALSE	TRUE	FALSE	FALSE	TRUE	TRUE	FALSE	FALSE	TRUE
Q8WUY1	THEM6	51337	0.46437547879363	0.949300911279313	1.38476066423747	0.80663805108949	0.136709363706265	0.484925432485683	0.920385185443841	0.435459752958158	0.34226257229586	-0.142662860189823	-0.578122613147981	-0.327666115087365	-0.812591547573048	-1.24805130053121	-0.669928687383225	-0.462994823099715	0.871917862235972	0.61832327895866	0.150651044233311	0.398253998332959	0.888544103598996	0.825515950621689	0.35889951440429	0.897739484958077	0.742107977695151	0.97183214787225	0.86002489932892	0.741827500115048	0.782286151549408	0.50850783707633	0.916074355816018	FALSE	FALSE	FALSE	FALSE	FALSE	FALSE	FALSE	FALSE	FALSE	FALSE	FALSE	FALSE	FALSE	FALSE	FALSE	FALSE
P04216	THY1	7070	0.104067175581303	5.0630960664471	6.54803145472021	6.17338684716396	6.50108268465178	4.95902889086579	6.4439642791389	1.48493538827311	6.06931967158266	1.11029078071687	-0.374644607556244	6.39701550907047	1.43798661820468	-0.046948770068429	0.327695837487815	3.7893725226266	0.970950296076718	0.00329635627805871	2.22991051962659e-08	2.97929135713067e-08	9.16900947593333e-09	0.00427584652017934	3.89572740847609e-08	0.5530009305623	5.02809655685125e-08	0.694196364813875	0.921201097560097	1.52709234159916e-08	0.578761075419311	0.989677027262904	0.950928165987714	FALSE	TRUE	TRUE	TRUE	TRUE	TRUE	TRUE	FALSE	TRUE	FALSE	FALSE	TRUE	FALSE	FALSE	FALSE	TRUE
Q07157	TJP1	7082	0.417635961882476	-3.35107522311807	-3.16375321646676	-1.8276869360056	-2.44311712745126	-3.76871118500054	-3.58138917834923	0.18732200665131	-2.24532289788807	1.52338828711247	1.33606628046116	-2.86075308933374	0.907958095666805	0.720636089015495	-0.615430191445664	-1.35487873332677	0.636495092144489	3.12672911109495e-05	2.74391639977227e-09	3.42219547230663e-05	2.24658925458618e-07	6.36259082875566e-06	1.91708582283144e-10	0.900482800568667	1.41894740713913e-06	0.0923673324801561	0.0852382270216373	1.05402551864986e-08	0.368833734726863	0.354934570373184	0.788310697998056	FALSE	TRUE	TRUE	TRUE	TRUE	TRUE	TRUE	FALSE	TRUE	FALSE	FALSE	TRUE	FALSE	FALSE	FALSE	TRUE
Q9UDY2	TJP2	9414	1.09865492976448	0.722606469970523	0.72581452172061	0.974577789571505	0.385575607123831	-0.376048459793955	-0.372840408043868	0.00320805175008698	-0.124077140192973	0.251971319600982	0.248763267850895	-0.713079322640648	-0.337030862846693	-0.34023891459678	-0.589002182447674	-0.283294644133934	0.407069285355912	0.639641625815512	0.360404359950359	0.192279937741818	0.61070639738622	0.830206890649904	0.659112802409004	0.999709173317854	0.88436060480894	0.928937118960959	0.942516258711154	0.344587349705712	0.898324145990234	0.873292250547815	0.912659500989218	FALSE	FALSE	FALSE	FALSE	FALSE	FALSE	FALSE	FALSE	FALSE	FALSE	FALSE	FALSE	FALSE	FALSE	FALSE	FALSE
P29401	TKT	7086	0.96477679724564	-1.27678818720509	0.637987727833303	1.17221245202265	-1.17083644212703	-2.24156498445073	-0.326789069412336	1.91477591503839	0.207435654777012	2.44900063922774	0.534224724189348	-2.13561323937267	0.105951745078056	-1.80882416996033	-2.34304889414968	-1.59866467275958	0.64171529998819	0.523388303984036	0.550556239402642	0.235803658591189	0.227825334377865	0.237064845594989	0.771485355705039	0.427939434407445	0.850727204173339	0.298308897591087	0.888891896779116	0.0287563243127898	0.974605420657214	0.312424903681981	0.43381741373355	FALSE	FALSE	FALSE	FALSE	FALSE	FALSE	FALSE	FALSE	FALSE	FALSE	FALSE	TRUE	FALSE	FALSE	FALSE	TRUE
Q9Y4G6	TLN2	83660	-0.254736639694461	1.20834232452519	3.1307272372086	2.13240882258758	2.31955946249393	1.46307896421965	3.38546387690306	1.9223849126834	2.38714546228204	0.92406649806239	-0.998318414621015	2.57429610218839	1.11121713796874	-0.811167774714669	0.187150639906346	1.37887003860689	0.903990112313808	0.322275586647937	1.3574290070996e-05	0.00105186135593365	0.000413752358508358	0.234724112725216	4.16567254184576e-06	0.171159376161279	0.000335031020771405	0.603735473810802	0.560808842974016	0.000125008600912424	0.510371423285679	0.536585734385264	0.952240039759096	FALSE	FALSE	TRUE	TRUE	TRUE	FALSE	TRUE	FALSE	TRUE	FALSE	FALSE	TRUE	FALSE	FALSE	FALSE	TRUE
O76062	TM7SF2	7108	0.241118588197997	-0.999069720166129	-0.957206951866989	-1.10723153681009	-1.4715370349369	-1.24018830836413	-1.19832554006499	0.0418627682991403	-1.34835012500808	-0.108161816643959	-0.150024584943099	-1.71265562313489	-0.472467314770769	-0.514330083069909	-0.36430549812681	-1.08343359241615	0.941956552735267	0.632358290424423	0.374606594529709	0.278420243858841	0.139860046832974	0.564222048222573	0.266980344443264	0.990203717624081	0.188379267586542	0.979208335457962	0.981124089872751	0.0884068687265679	0.891521296047972	0.855280511449714	0.949631869517058	FALSE	FALSE	FALSE	FALSE	FALSE	FALSE	FALSE	FALSE	FALSE	FALSE	FALSE	FALSE	FALSE	FALSE	FALSE	FALSE
Q9HD45	TM9SF3	56889	-0.78816029061273	-5.91834247853708	-6.37657243767445	-4.54840151381791	-5.2046433604078	-5.13018218792435	-5.58841214706172	-0.458229959137372	-3.76024122320518	1.36994096471917	1.82817092385654	-4.41648306979507	0.713699118129278	1.17192907726665	-0.656241846589889	-2.50728734570697	0.752274230142843	0.0024315096124529	4.6170065419693e-07	5.73894975420888e-05	7.21363050129747e-06	0.00894495455942904	5.30853864764655e-06	0.903356555337204	0.000657122034007662	0.658394677757114	0.512704633532668	9.12274976274895e-05	0.840575895138231	0.616308456161403	0.917973670709137	FALSE	TRUE	TRUE	TRUE	TRUE	TRUE	TRUE	FALSE	TRUE	FALSE	FALSE	TRUE	FALSE	FALSE	FALSE	TRUE
Q92544	TM9SF4	9777	0.348943498017016	-1.28887511524832	-2.30635817374372	-2.08887989009776	-1.82020095840362	-1.63781861326534	-2.65530167176074	-1.0174830584954	-2.43782338811478	-0.80000477484944	0.21747828364596	-2.16914445642064	-0.531325843155299	0.486157215340101	0.268678931694141	-1.04138168440717	0.914065288187656	0.528511147997596	0.02708407493249	0.0371441097100993	0.0660785547055458	0.42140693638545	0.0117935031403608	0.754255138757057	0.0162543765230432	0.809446437410437	0.965043687631576	0.0300908225766725	0.883092457925597	0.866546174163081	0.954519885837324	FALSE	FALSE	TRUE	TRUE	FALSE	FALSE	TRUE	FALSE	TRUE	FALSE	FALSE	TRUE	FALSE	FALSE	FALSE	TRUE
Q9UM00	TMCO1	54499	-0.629803960702008	-1.15237773109264	-2.34126938055241	-2.11130720863711	-3.24148210717996	-0.522573770390631	-1.7114654198504	-1.18889164945977	-1.4815032479351	-0.958929477544472	0.229962171915301	-2.61167814647795	-2.08910437608732	-0.900212726627546	-1.13017489854285	-2.19639849422085	0.86119335718674	0.644170749049172	0.0609477437090398	0.0801732406744381	0.00731878682531	0.853448808961568	0.180967174314231	0.767035018975295	0.22782608297373	0.809655996958506	0.968342241025143	0.0299244293167618	0.51461443104099	0.779315002465424	0.894227607698417	FALSE	FALSE	FALSE	FALSE	TRUE	FALSE	FALSE	FALSE	FALSE	FALSE	FALSE	TRUE	FALSE	FALSE	FALSE	TRUE
P49755	TMED10	10972	-0.879126286166685	-2.16079656123218	-1.44147605812033	-4.12692328550043	-2.65797176348211	-1.28167027506549	-0.562349771953648	0.719320503111845	-3.24779699933374	-1.96612672426825	-2.68544722738009	-1.77884547731543	-0.497175202249935	-1.21649570536178	1.46895152201831	-1.245614953251	0.804179284443772	0.429045475104305	0.323645128612233	0.00314008479097104	0.0513353749055252	0.67592556751022	0.722993221290177	0.882017920931505	0.0198317565418152	0.611933755764767	0.430457494465639	0.196066713724229	0.918822330771201	0.727929939478016	0.854242463448943	FALSE	FALSE	FALSE	TRUE	FALSE	FALSE	FALSE	FALSE	TRUE	FALSE	FALSE	FALSE	FALSE	FALSE	FALSE	TRUE
Q15363	TMED2	10959	-0.252410784706849	-1.21372733086092	-1.2701037914716	-1.92986815344776	-2.80968518034651	-0.961316546154072	-1.01769300676475	-0.0563764606106805	-1.67745736874091	-0.716140822586836	-0.659764361976155	-2.55727439563966	-1.59595784948558	-1.5395813888749	-0.879817026898749	-2.07138382367905	0.945799229099923	0.619165730043921	0.312276883406296	0.105509999737778	0.0174104418278018	0.721341693265235	0.434233188840685	0.990203717624081	0.16436373995706	0.858850268055145	0.884838418643435	0.0308651448341417	0.644443640749476	0.533497779357019	0.912659500989218	FALSE	FALSE	FALSE	FALSE	TRUE	FALSE	FALSE	FALSE	FALSE	FALSE	FALSE	TRUE	FALSE	FALSE	FALSE	TRUE
Q9Y3B3	TMED7-TICAM2	100302736	-0.367441527548516	-2.05359852965306	-2.52703650962038	-4.12037960527067	-2.31166131641303	-1.68615700210454	-2.15959498207186	-0.473437979967315	-3.75293807772215	-2.06678107561761	-1.59334309565029	-1.94421978886451	-0.25806278675997	0.215375193207345	1.80871828885764	-0.873513925206262	0.914085424850648	0.357268684140392	0.0334230476868353	0.00049756892593468	0.0415550511773768	0.472530236226526	0.0710902026414004	0.905737118512314	0.00143633454667465	0.492203142343082	0.609977054409399	0.0884068687265679	0.947849709279474	0.958222345206364	0.766433389533818	FALSE	FALSE	TRUE	TRUE	TRUE	FALSE	FALSE	FALSE	TRUE	FALSE	FALSE	FALSE	FALSE	FALSE	FALSE	TRUE
Q9BVK6	TMED9	54732	-1.07392717492918	-3.91718749714621	-2.70302840397356	-3.63099220343286	-3.48597280620301	-2.84326032221703	-1.62910122904438	1.21415909317265	-2.55706502850368	0.286195293713353	-0.927963799459297	-2.41204563127383	0.431214690943198	-0.782944402229452	0.145019397229845	-1.69674654558315	0.560600780879154	0.0185431070384781	0.00467407931383181	0.000143885662581933	0.000233290156926317	0.0946049171170098	0.087226464155319	0.644273898625879	0.00565090913441475	0.931900944299922	0.743712905340556	0.00832972635386404	0.891137514409241	0.738425968892925	0.970090272283697	FALSE	TRUE	TRUE	TRUE	TRUE	FALSE	FALSE	FALSE	TRUE	FALSE	FALSE	TRUE	FALSE	FALSE	FALSE	TRUE
Q9BVC6	TMEM109	79073	-1.58503700486668	-3.02111837174161	-4.20294881024586	-1.76145314276502	-1.48076851568712	-1.43608136687493	-2.61791180537918	-1.18183043850425	-0.176416137898343	1.25966522897659	2.44149566748083	0.104268489179562	1.54034985605449	2.72218029455874	0.280684627077906	0.289266352471173	0.622777861292771	0.291108972282253	0.00734162937524943	0.244600128146491	0.323211656655416	0.665082840639714	0.0952160370332687	0.826438966724302	0.921337663395002	0.796860075380461	0.53879889851554	0.953313139056697	0.731146803254393	0.325357797199273	0.969559457348855	FALSE	FALSE	TRUE	FALSE	FALSE	FALSE	FALSE	FALSE	FALSE	FALSE	FALSE	FALSE	FALSE	FALSE	FALSE	TRUE
Q9BXQ6	TMEM121B	27439	-0.70672325408672	-2.95531792102422	-0.623856704956936	-0.270507122940446	0.724972419878921	-2.2485946669375	0.0828665491297838	2.33146121606728	0.436216131146274	2.68481079808377	0.35334958201649	1.43169567396564	3.68029034090314	1.34882912483586	0.995479542819368	1.39871373077749	0.735882078829964	0.0779789753528283	0.530687957885432	0.787849659306289	0.430073230758344	0.199920463791775	0.932538888826746	0.258569472878663	0.665974644215951	0.205213810688769	0.921201097560097	0.114675142297235	0.0545243180653085	0.45292860045984	0.848467820550402	FALSE	FALSE	FALSE	FALSE	FALSE	FALSE	FALSE	FALSE	FALSE	FALSE	FALSE	FALSE	FALSE	FALSE	FALSE	FALSE
Q24JP5	TMEM132A	54972	-0.118038001405946	-1.73265311296005	-0.934897151986926	-1.41855886248833	-2.01561318607611	-1.61461511155411	-0.81685915058098	0.797755960973129	-1.30052086108238	0.314094250471725	-0.483661710501404	-1.89757518467016	-0.282960073116053	-1.08071603408918	-0.597054323587778	-1.39806517072191	0.964350837956751	0.244862577070416	0.257301295684848	0.0704889046701511	0.0100695102857637	0.29305093397947	0.334477713664141	0.75318104581437	0.100047144597523	0.913556545027488	0.862004956333557	0.0155287794558687	0.918822330771201	0.49549446208369	0.912659500989218	FALSE	FALSE	FALSE	FALSE	TRUE	FALSE	FALSE	FALSE	FALSE	FALSE	FALSE	TRUE	FALSE	FALSE	FALSE	TRUE
Q9NX00	TMEM160	54958	-0.0517841744273241	-2.00980449130434	-3.04805308247694	-2.78632441390628	-2.65412021126569	-1.95802031687702	-2.99626890804961	-1.03824859117259	-2.73454023947896	-0.776519922601941	0.261728668570653	-2.60233603683836	-0.644315719961344	0.393932871211251	0.132204202640597	-1.44402785882708	0.976551911070259	0.0753935778441743	1.2463175407309e-05	2.5357599661665e-05	5.05423679835093e-05	0.0889045232438417	1.81811379217e-05	0.521749606932334	3.67318723095383e-05	0.667498723095464	0.919734068713157	7.13825710927123e-05	0.724294249033896	0.814682700542358	0.969559457348855	FALSE	FALSE	TRUE	TRUE	TRUE	FALSE	TRUE	FALSE	TRUE	FALSE	FALSE	TRUE	FALSE	FALSE	FALSE	TRUE
A0PJW6	TMEM223	79064	-1.32255759641156	-3.25509335549348	-3.33060737846647	-3.39468233044337	-2.75236442645314	-1.93253575908192	-2.00804978205491	-0.0755140229729943	-2.07212473403181	-0.139588974949895	-0.0640749519769006	-1.42980683004158	0.502728929040339	0.578242952013333	0.642317903990234	-0.902428658687899	0.623641029515252	0.164420702144349	0.0108125157246611	0.00711932118012094	0.0269123603348568	0.449406469542311	0.127009959258216	0.990197274180143	0.100596048629534	0.979208335457962	0.993647102660492	0.253847276904955	0.910219382713241	0.873292250547815	0.920047714820867	FALSE	FALSE	TRUE	TRUE	TRUE	FALSE	FALSE	FALSE	FALSE	FALSE	FALSE	FALSE	FALSE	FALSE	FALSE	TRUE
Q9H330	TMEM245	23731	0.27235038329586	-0.687078150892143	-2.29095401311119	-0.953594999394897	-1.74881696300278	-0.959428534188003	-2.56330439640705	-1.60387586221905	-1.22594538269076	-0.266516848502754	1.33735901371629	-2.02116734629864	-1.06173881211064	0.542137050108409	-0.795221963607883	-1.20736966173482	0.893719362431128	0.589008174590012	0.000534127258908355	0.12331917910762	0.00470532169059618	0.44655620940721	0.000147478411426035	0.246046112144951	0.0475083204183782	0.904578623401635	0.337122562288064	0.00134679052271572	0.517037490172364	0.727929939478016	0.821861075964801	FALSE	FALSE	TRUE	FALSE	TRUE	FALSE	TRUE	FALSE	TRUE	FALSE	FALSE	TRUE	FALSE	FALSE	FALSE	TRUE
P61165	TMEM258	746	-1.73154393596261	-7.1007510960307	-5.98056972283367	-6.0181516756157	-6.39242089674728	-5.36920716006809	-4.24902578687106	1.12018137319703	-4.28660773965309	1.082599420415	-0.0375819527820349	-4.66087696078466	0.708330199283428	-0.411851173913607	-0.374269221131572	-3.12267722634602	0.571253070575914	0.00917246120676078	0.000232392540121988	0.000126654455210656	5.54247518103682e-05	0.052818977461543	0.00699550131121979	0.834253841697307	0.00473265936059445	0.830350076489906	0.996415726795967	0.00221620518295468	0.891137514409241	0.928092985492585	0.961352334093978	FALSE	TRUE	TRUE	TRUE	TRUE	FALSE	TRUE	FALSE	TRUE	FALSE	FALSE	TRUE	FALSE	FALSE	FALSE	TRUE
Q9NV96	TMEM30A	55754	-0.734126607904349	-0.763446815013866	-1.19465897947742	-0.00875205866099507	0.663023486648319	-0.0293202071095167	-0.460532371573074	-0.431212164463557	0.725374549243354	0.754694756352871	1.18590692081643	1.39715009455267	1.42647030166218	1.85768246612574	0.671775545309314	1.15234347464636	0.502055281368806	0.498855610616004	0.0391680988730913	0.991321764664622	0.231347225946464	0.985069083766757	0.453496672134836	0.829937636587893	0.201487585535112	0.634686275013889	0.355929843531544	0.0125802808629334	0.27414875014013	0.0364828624712012	0.826001820495563	FALSE	FALSE	TRUE	FALSE	FALSE	FALSE	FALSE	FALSE	FALSE	FALSE	FALSE	TRUE	FALSE	TRUE	FALSE	TRUE
P57088	TMEM33	55161	0.166110803918558	-2.38934829720948	-1.3450985449809	-0.904116043892486	-1.41579755822036	-2.55545910112804	-1.51120934889946	1.04424975222858	-1.07022684781104	1.48523225331699	0.440982501088415	-1.58190836213892	0.97355073898912	-0.0706990132394585	-0.511681514327873	-0.821587205917784	0.922654065073393	0.0276588197563198	0.0287340653652522	0.129077449125896	0.0162579752807283	0.0188360972687565	0.015043913315009	0.488735100121383	0.072826783584536	0.297295937850125	0.826168984668994	0.00783871577563218	0.542927349529536	0.973024963356548	0.912659500989218	FALSE	TRUE	TRUE	FALSE	TRUE	TRUE	TRUE	FALSE	FALSE	FALSE	FALSE	TRUE	FALSE	FALSE	FALSE	TRUE
Q53FP2	TMEM35A	59353	-1.49653056656315	-1.50523071436235	-0.870082359896002	-3.5424194281143	-3.23814870750096	-0.00870014779919992	0.626448206667149	0.635148354466349	-2.04588886155115	-2.03718871375195	-2.6723370682183	-1.74161814093781	-1.73291799313861	-2.36806634760496	0.304270720613342	-1.91978095052478	0.533438206329927	0.544829638473739	0.508760459566659	0.00385925628125197	0.00761242413722325	0.996533704987488	0.647818475875872	0.882017920931505	0.0934354058706936	0.530538421508358	0.322994974347577	0.14814717694833	0.607393805229547	0.274421949154532	0.961352334093978	FALSE	FALSE	FALSE	TRUE	TRUE	FALSE	FALSE	FALSE	FALSE	FALSE	FALSE	FALSE	FALSE	FALSE	FALSE	TRUE
Q9BTV4	TMEM43	79188	-1.65501538973695	-0.116494584377276	-1.76726026919577	-3.01401696618079	-3.30884608691374	1.53852080535968	-0.112244879458822	-1.6507656848185	-1.35900157644384	-2.89752238180351	-1.24675669698501	-1.65383069717679	-3.19235150253647	-1.54158581771797	-0.294829120732955	-2.03929620782658	0.373667624295011	0.962581872619786	0.100735306721939	0.00402024106387981	0.00168993501226411	0.468183386126923	0.924872487457704	0.54950875918418	0.196489857915413	0.228042669952906	0.680077309768389	0.108179249489734	0.166376139788579	0.44948500074084	0.952240039759096	FALSE	FALSE	FALSE	TRUE	TRUE	FALSE	FALSE	FALSE	FALSE	FALSE	FALSE	FALSE	FALSE	FALSE	FALSE	TRUE
O95807	TMEM50A	23585	2.03686576708685	-1.52428395168653	-0.888597784422394	-1.36990385668001	-0.239013295857649	-3.56114971877338	-2.92546355150924	0.635686167264134	-3.40676962376686	0.154380095006519	-0.481306072257615	-2.2758790629445	1.28527065582888	0.649584488564745	1.13089056082236	-0.259027518566202	0.466867742186981	0.613782143359627	0.581550972466263	0.360748153901266	0.875583728636782	0.205789501153146	0.0556128265962023	0.902402589013259	0.0211823374726721	0.979208335457962	0.943869736936809	0.117161919475216	0.782286151549408	0.877562293275102	0.912659500989218	FALSE	FALSE	FALSE	FALSE	FALSE	FALSE	FALSE	FALSE	TRUE	FALSE	FALSE	FALSE	FALSE	FALSE	FALSE	TRUE
P56557	TMEM50B	757	-0.916267316737085	-2.50864790818423	-1.75899469171247	-1.06109982696592	-1.36123060676974	-1.59238059144714	-0.842727374975384	0.749653216471758	-0.144832510228834	1.44754808121831	0.69789486474655	-0.444963290032658	1.14741730141448	0.397764084942726	-0.300130779803824	-0.357957498098129	0.753939467630822	0.299341170969989	0.183569251392651	0.416977318349348	0.280425428341325	0.556069336789354	0.548426551877437	0.866784505311639	0.922826360307729	0.708356659541319	0.885527340070341	0.743361126176891	0.773210934949634	0.917513977813442	0.961352334093978	FALSE	FALSE	FALSE	FALSE	FALSE	FALSE	FALSE	FALSE	FALSE	FALSE	FALSE	FALSE	FALSE	FALSE	FALSE	FALSE
Q5T3F8	TMEM63B	55362	-0.094934586785184	-1.07392406513233	-1.28258617151878	-2.10579400358594	-1.71206900767953	-0.978989478347151	-1.1876515847336	-0.208662106386445	-2.01085941680076	-1.03186993845361	-0.823207832067165	-1.61713442089435	-0.638144942547196	-0.429482836160751	0.393724995906414	-1.00164336381815	0.970950296076718	0.528511147997596	0.139980417492869	0.0119330997435858	0.0387650384276221	0.587342202111164	0.180127590643552	0.946067754990477	0.0172657191443298	0.675755653013657	0.762575065642966	0.0518395335188947	0.816235220052719	0.855280511449714	0.920047714820867	FALSE	FALSE	FALSE	TRUE	TRUE	FALSE	FALSE	FALSE	TRUE	FALSE	FALSE	FALSE	FALSE	FALSE	FALSE	TRUE
P28289	TMOD1	7111	0.907342572234334	-2.04500319178555	-0.462323266277144	0.379188171338795	0.946336660630856	-2.95234576401989	-1.36966583851148	1.58267992550841	-0.528154400895539	2.42419136312435	0.841511437615939	0.0389940883965215	2.99133985241641	1.408659926908	0.567148489292061	0.935375483253882	0.645979846488508	0.247999737699612	0.653363665266657	0.702643230958676	0.309931225043153	0.0905761029154659	0.165576260002886	0.517584935102168	0.603649383672952	0.276019247504194	0.788036359235335	0.972344409997494	0.1438694235478	0.442960755409579	0.920047714820867	FALSE	FALSE	FALSE	FALSE	FALSE	FALSE	FALSE	FALSE	FALSE	FALSE	FALSE	FALSE	FALSE	FALSE	FALSE	FALSE
Q9NZR1	TMOD2	29767	0.534361484008193	-1.88567584959322	0.10701636901517	1.33776741648223	1.27783793456719	-2.42003733360141	-0.427345114993023	1.99269221860839	0.803405932474037	3.22344326607545	1.23075104746706	0.743476450559002	3.16351378416041	1.17082156555202	-0.0599294819150356	1.09812643027015	0.636495092144489	0.0509313697018279	0.862253959970691	0.0114605946435214	0.0149889287252285	0.0127697689057594	0.460861495161764	0.0739183306437587	0.131707442219291	0.00430346590349534	0.265334447001935	0.156613504897081	0.00414824040240498	0.201277402098868	0.978426114739681	FALSE	FALSE	FALSE	TRUE	TRUE	TRUE	FALSE	FALSE	FALSE	TRUE	FALSE	FALSE	TRUE	FALSE	FALSE	TRUE
P42166	TMPO	7112	-2.24924763181828	-6.26667218502579	-6.61398825552755	-5.605075241971	-6.54309111573753	-4.01742455320752	-4.36474062370927	-0.347316070501757	-3.35582761015272	0.661596943054795	1.00891301355655	-4.29384348391926	-0.276418930711743	0.0708971397900138	-0.938015873766537	-3.18549261453539	0.0628481945545678	2.58971336419999e-05	1.5280137562371e-10	2.38053800838438e-09	5.36912485592744e-11	0.00418475221502243	1.09833683206367e-06	0.900482800568667	3.81311132943233e-05	0.788714411109832	0.634207385016231	6.0509119517286e-07	0.918822330771201	0.979215423902361	0.826001820495563	FALSE	TRUE	TRUE	TRUE	TRUE	TRUE	TRUE	FALSE	TRUE	FALSE	FALSE	TRUE	FALSE	FALSE	FALSE	TRUE
Q9H1E5	TMX4	56255	-0.86375833639026	-2.36018223285457	-1.89075440391654	-1.00598607302435	0.596437915891198	-1.49642389646431	-1.02699606752628	0.469427828938034	-0.142227736634089	1.35419615983022	0.884768330892188	1.46019625228146	2.95662014874577	2.48719231980774	1.60242398891555	1.58140333691804	0.757248450037045	0.311305197720551	0.135497073100383	0.423564366099839	0.628562973615317	0.564222048222573	0.441222593837208	0.911004262613657	0.921337663395002	0.715195889794559	0.830341193701766	0.23088383876273	0.303129720348212	0.245562351253451	0.8092317073342	FALSE	FALSE	FALSE	FALSE	FALSE	FALSE	FALSE	FALSE	FALSE	FALSE	FALSE	FALSE	FALSE	FALSE	FALSE	FALSE
P24821	TNC	3371	1.02448454251828	-1.94807959220199	0.438543156126716	-1.17012135219349	-1.27304603009616	-2.97256413472026	-0.585941386391563	2.3866227483287	-2.19460589471177	0.777958240008491	-1.60866450832021	-2.29753057261444	0.675033562105826	-1.71158918622288	-0.102924677902666	-1.21924208231766	0.549343908386759	0.226385348082331	0.640922338705043	0.170849667759758	0.129727080688228	0.0607464488326464	0.535645003499998	0.209928443857714	0.0108123562028019	0.775008436910328	0.438803975626817	0.00724994243998065	0.811313100490507	0.257366768502851	0.975573319727245	FALSE	FALSE	FALSE	FALSE	FALSE	FALSE	FALSE	FALSE	TRUE	FALSE	FALSE	TRUE	FALSE	FALSE	FALSE	TRUE
Q9UKE5	TNIK	23043	-0.59448204380155	-1.04063697638925	-2.28563741769456	-3.08333401638458	-4.34242326505972	-0.446154932587697	-1.69115537389301	-1.24500044130531	-2.48885197258303	-2.04269703999534	-0.797696598690023	-3.74794122125817	-3.30178628867048	-2.05678584736516	-1.25908924867514	-3.1668344609473	0.645979846488508	0.386587033943354	0.000520241531991426	4.70301160508078e-06	5.30654515574062e-09	0.754360770850321	0.00866278297232129	0.402625196694118	0.000123870833671528	0.13834231391722	0.641390062378135	1.32762294019606e-07	0.00930048484006278	0.034877712452224	0.567363595927967	FALSE	FALSE	TRUE	TRUE	TRUE	FALSE	TRUE	FALSE	TRUE	FALSE	FALSE	TRUE	TRUE	TRUE	FALSE	TRUE
Q92973	TNPO1	3842	-0.75073729439565	-7.77823746764326	-6.01871436253937	-5.80042667188969	-6.00114046591029	-7.02750017324761	-5.26797706814372	1.75952310510389	-5.04968937749404	1.97781079575357	0.218287690649681	-5.25040317151464	1.77709700173297	0.0175738966290817	-0.200713794020599	-2.95849688199074	0.681839012297132	5.06223869903773e-06	1.19457751394294e-08	1.02195315971357e-08	4.39652784038213e-09	2.5030735311349e-05	2.16097749750869e-07	0.387574017756444	2.09298007928484e-07	0.331696169554874	0.953412181279562	8.33871897344779e-08	0.390499517370192	0.995149209189477	0.961352334093978	FALSE	TRUE	TRUE	TRUE	TRUE	TRUE	TRUE	FALSE	TRUE	FALSE	FALSE	TRUE	FALSE	FALSE	FALSE	TRUE
O14787	TNPO2	30000	-0.469452525844297	1.95522183486618	1.76328230917806	0.974945278417431	0.979318575795319	2.42467436071047	2.23273483502236	-0.191939525688118	1.44439780426173	-0.980276556448746	-0.788337030760628	1.44877110163962	-0.975903259070858	-0.78396373338274	0.00437329737788839	0.436103920056578	0.788913790614414	0.136371716265462	0.0165981495777648	0.169588248543132	0.160648142535484	0.0651037098007897	0.00294378073725338	0.940174490214477	0.0419120676499494	0.622422212277059	0.712593199785473	0.039287078236063	0.630328725333654	0.611766317024422	0.999721633602486	FALSE	FALSE	TRUE	FALSE	FALSE	FALSE	TRUE	FALSE	TRUE	FALSE	FALSE	TRUE	FALSE	FALSE	FALSE	TRUE
Q92752	TNR	7143	1.17436660010614	1.73477103664294	6.38436869800305	7.17858490063628	7.06331298650467	0.560404436536798	5.21000209789691	4.64959766136011	6.00421830053014	5.44381386399334	0.794216202633228	5.88894638639853	5.32854194986173	0.678944288501617	-0.115271914131611	4.28385543818608	0.492538297237193	0.298800919609881	8.37468481954533e-09	2.06822800716047e-10	2.56033450523556e-10	0.781868156154035	5.77759737579857e-07	0.0104632967034108	1.35647234802266e-08	0.00373853004429691	0.788036359235335	1.88437457697469e-08	0.0035965244136089	0.765895380988493	0.975058102497308	FALSE	FALSE	TRUE	TRUE	TRUE	FALSE	TRUE	TRUE	TRUE	TRUE	FALSE	TRUE	TRUE	FALSE	FALSE	TRUE
Q9H0E2	TOLLIP	54472	-0.697154352924256	-2.14171344268639	1.19123765139991	0.72660933155403	-0.104385648585119	-1.44455908976213	1.88839200432417	3.3329510940863	1.42376368447829	2.86832277424042	-0.464628319845882	0.592768704339137	2.03732779410127	-1.29562329998503	-0.830994980139148	0.00759533481111626	0.752274230142843	0.229810638127299	0.229289961580933	0.456373183871826	0.91748225788991	0.453106525620431	0.0555106715746938	0.101050051709233	0.135597243490445	0.185232073255842	0.900842545250418	0.546477136473193	0.379662598271974	0.496643170878659	0.91042060589192	FALSE	FALSE	FALSE	FALSE	FALSE	FALSE	FALSE	FALSE	FALSE	FALSE	FALSE	FALSE	FALSE	FALSE	FALSE	FALSE
Q02880	TOP2B	7155	-0.210017430871695	-4.35029518284018	-2.57395683088392	-3.40437869054629	-3.7748849343162	-4.14027775196848	-2.36393940001222	1.77633835195626	-3.1943612596746	0.945916492293889	-0.830421859662373	-3.56486750344451	0.575410248523975	-1.20092810343229	-0.370506243769913	-2.23679137407568	0.922654065073393	0.00149273875630755	0.00117631853491474	2.13551188089855e-05	3.79713030256448e-06	0.00267156921956704	0.00280968767869748	0.304171965548579	5.99461910170077e-05	0.662613988618616	0.712593199785473	1.11733982627627e-05	0.815136803912745	0.401418394024631	0.920047714820867	FALSE	TRUE	TRUE	TRUE	TRUE	TRUE	TRUE	FALSE	TRUE	FALSE	FALSE	TRUE	FALSE	FALSE	FALSE	TRUE
O14683	TP53I11	9537	-0.128965392304351	-5.32184242918429	-7.34062895562825	-6.61595147359739	-6.68234456724225	-5.19287703687994	-7.2116635633239	-2.01878652644397	-6.48698608129304	-1.2941090444131	0.724677482030868	-6.5533791749379	-1.36050213805796	0.658284388386001	-0.0663930936448676	-3.72910828348852	0.965855382844267	0.00170085369489422	1.23291674621129e-09	4.94272657383488e-09	3.46582626867411e-09	0.00244425800347785	2.32610863025177e-09	0.366104614431354	8.75728900192875e-09	0.619905475318817	0.814408552774146	6.59384599886851e-09	0.594822029452751	0.788960527000254	0.98371445218265	FALSE	TRUE	TRUE	TRUE	TRUE	TRUE	TRUE	FALSE	TRUE	FALSE	FALSE	TRUE	FALSE	FALSE	FALSE	TRUE
Q6ZTW0	TPGS1	91978	-0.186948469685863	-1.41283445794877	-1.37563522835211	-1.74915561428402	-0.614970567297668	-1.22588598826291	-1.18868675866624	0.0371992295966623	-1.56220714459816	-0.336321156335256	-0.373520385931918	-0.428022097611806	0.7978638906511	0.760664661054438	1.13418504698636	0.114739643382067	0.948125419949727	0.468538666789192	0.176988801998297	0.0729326728546327	0.536981918980039	0.556481242971273	0.253904217980234	0.991048615062965	0.112570874434252	0.926406739535727	0.921533495091631	0.679324264870643	0.802709118463509	0.765431461301598	0.833863745244694	FALSE	FALSE	FALSE	FALSE	FALSE	FALSE	FALSE	FALSE	FALSE	FALSE	FALSE	FALSE	FALSE	FALSE	FALSE	FALSE
P60174	TPI1	7167	0.373421161592977	-4.29922785150463	-0.0546329002093049	0.947938490974806	-0.401677495456762	-4.67264901309761	-0.428054061802282	4.24459495129533	0.57451732938183	5.24716634247944	1.00257139118411	-0.775098657049739	3.89755035604787	-0.347044595247457	-1.34961598643157	-0.176597877526325	0.903990112313808	0.0112106693579746	0.961744816927416	0.31793845152637	0.669750789397226	0.00631724542861825	0.687520411529018	0.028493165425917	0.56713875967917	0.0083191370079441	0.72025741622837	0.412841841744274	0.0469074488602289	0.904986803649771	0.788317735357499	FALSE	TRUE	FALSE	FALSE	FALSE	TRUE	FALSE	TRUE	FALSE	TRUE	FALSE	FALSE	TRUE	FALSE	FALSE	TRUE
P06753	TPM3	7170	-0.50805415289042	-3.11606173069662	-2.74423054391066	-2.89378961308971	-2.09304143058907	-2.6080075778062	-2.23617639102024	0.371831186785955	-2.38573546019929	0.222272117606907	-0.149559069179048	-1.58498727769865	1.02302030010755	0.651189113321592	0.80074818250064	-0.666016169653154	0.876050078033942	0.102226989927905	0.010924767446429	0.00551411892165259	0.0408672731082647	0.187863262278104	0.0388975586253816	0.91980324712891	0.0222675345224847	0.961112397767289	0.982867350966011	0.122699267194943	0.744901012450448	0.817518160388663	0.912659500989218	FALSE	FALSE	TRUE	TRUE	TRUE	FALSE	TRUE	FALSE	TRUE	FALSE	FALSE	FALSE	FALSE	FALSE	FALSE	TRUE
O94811	TPPP	11076	1.59407646271443	2.54370050605425	4.90109359465899	5.63418738003196	5.78913781698526	0.949624043339825	3.30701713194456	2.35739308860474	4.04011091731754	3.09048687397771	0.733093785372972	4.19506135427083	3.245437310931	0.888044222326266	0.154950436953293	3.3078252475545	0.0682043950864756	0.0112106693579746	9.70405292568691e-11	8.41140094181134e-13	3.26850321768247e-13	0.387405335658331	5.1198041243975e-07	0.0416079998218829	3.59646300182389e-09	0.00862693658200124	0.634207385016231	1.28929489353463e-09	0.00462702154022303	0.401418394024631	0.952240039759096	FALSE	TRUE	TRUE	TRUE	TRUE	FALSE	TRUE	TRUE	TRUE	TRUE	FALSE	TRUE	TRUE	FALSE	FALSE	TRUE
P49674	TPTEP2-CSNK1E	102800317	0.365942594059601	-4.20631386918259	-2.95429567799471	-2.52704099964737	-1.87432264208417	-4.57225646324219	-3.32023827205431	1.25201819118788	-2.89298359370697	1.67927286953522	0.427254678347343	-2.24026523614377	2.33199122709842	1.07997303591054	0.652718357563201	-0.595049042028977	0.816909965755807	0.000216164211341471	1.43645080056756e-05	7.35574528716694e-05	0.0021707354481004	9.08127716202324e-05	2.31802126595526e-06	0.392795672222772	1.15507063138186e-05	0.230211097293827	0.833921002900951	0.000359760325189711	0.0665763066116003	0.335274021794627	0.849702163071689	FALSE	TRUE	TRUE	TRUE	TRUE	TRUE	TRUE	FALSE	TRUE	FALSE	FALSE	TRUE	FALSE	FALSE	FALSE	TRUE
Q9H4I3	TRABD	80305	-2.4839042132103	-1.95883863926008	-1.77953241037686	-2.12220607931377	-2.82674618374665	0.525065573950218	0.704371802833434	0.179306228883216	0.361698133896527	-0.16336744005369	-0.342673668936906	-0.342841970536358	-0.867907544486576	-1.04721377336979	-0.704540104432886	-1.2688343052109	0.212233313257766	0.41274036972809	0.159693120431267	0.0803573658590372	0.0190728383583816	0.853448808961568	0.60563147294092	0.97364921739639	0.790146435246882	0.97519412319205	0.953412181279562	0.793581971522603	0.828379981228567	0.73787733218002	0.920047714820867	FALSE	FALSE	FALSE	FALSE	TRUE	FALSE	FALSE	FALSE	FALSE	FALSE	FALSE	FALSE	FALSE	FALSE	FALSE	TRUE
O43617	TRAPPC3	27095	0.0556974025264038	5.47731163672739	5.31695336628058	4.81552486927732	5.66757521350441	5.42161423420098	5.26125596375418	-0.160358270446803	4.75982746675092	-0.661786767450065	-0.501428497003261	5.61187781097801	0.190263576777023	0.350621847223826	0.852050344227088	3.35476715835105	0.989580766868725	0.00906221437777516	3.42459018255612e-05	7.52191247424165e-05	6.28238785474606e-06	0.0105208438612053	4.38205934247019e-05	0.97364921739639	9.97995315363623e-05	0.867253167621782	0.915509424754797	8.33808129025527e-06	0.961470704012534	0.917513977813442	0.912659500989218	FALSE	TRUE	TRUE	TRUE	TRUE	TRUE	TRUE	FALSE	TRUE	FALSE	FALSE	TRUE	FALSE	FALSE	FALSE	TRUE
Q9Y2L5	TRAPPC8	22878	0.198190596001451	-0.508963894614052	0.476141845928938	-0.607145101641872	0.285772005444829	-0.707154490615503	0.277951249927487	0.98510574054299	-0.805335697643323	-0.09818120702782	-1.08328694757081	0.0875814094433778	0.794735900058881	-0.190369840484109	0.892917107086701	0.309104481909253	0.956524744886049	0.833992982267583	0.703747202420861	0.607191091019845	0.802322477402474	0.786317045438106	0.825573205592373	0.804448075341199	0.498338644763565	0.983932796027615	0.777094832225941	0.948211224138303	0.831994519040092	0.963010151941964	0.912659500989218	FALSE	FALSE	FALSE	FALSE	FALSE	FALSE	FALSE	FALSE	FALSE	FALSE	FALSE	FALSE	FALSE	FALSE	FALSE	FALSE
Q96Q05	TRAPPC9	83696	-0.779896186039492	2.82855290898767	1.56898556705092	1.717699492178	2.06630087366862	3.60844909502716	2.34888175309041	-1.25956734193675	2.49759567821749	-1.11085341680967	0.148713925127086	2.84619705970811	-0.762252035319044	0.497315306617708	0.348601381490622	1.42087420336503	0.62650560556281	0.0380601412163036	0.042065662675406	0.0209992155910117	0.00568608830811361	0.00855144256041652	0.00298657292862889	0.519767821645754	0.00112275184885567	0.593539199999419	0.965777788142747	0.000257702640058085	0.732496400589857	0.8033909382102	0.920047714820867	FALSE	TRUE	TRUE	TRUE	TRUE	TRUE	TRUE	FALSE	TRUE	FALSE	FALSE	TRUE	FALSE	FALSE	FALSE	TRUE
Q9C040	TRIM2	23321	1.03260286866128	2.83583433874992	2.14930508400827	0.965607785096198	0.687052890244327	1.80323147008864	1.11670221534699	-0.686529254741642	-0.0669950835650818	-1.87022655365372	-1.18369729891208	-0.345549978416953	-2.14878144850559	-1.46225219376395	-0.278554894851871	-0.434026089095652	0.561341899883775	0.0790368680306062	0.0186582195914495	0.277615527965605	0.437475318956462	0.294613635010976	0.231999864831321	0.828366775145516	0.948231946272413	0.398287068708182	0.629748966910449	0.711709307420274	0.300168181960663	0.386170723685072	0.952240039759096	FALSE	FALSE	TRUE	FALSE	FALSE	FALSE	FALSE	FALSE	FALSE	FALSE	FALSE	FALSE	FALSE	FALSE	FALSE	TRUE
P36406	TRIM23	373	0.736694228456426	-0.856236525820432	-0.340486154145889	0.0653849258153741	-1.69538869135132	-1.59293075427686	-1.07718038260231	0.515750371674543	-0.671309302641052	0.921621451635806	0.405871079961263	-2.43208291980774	-0.839152165530887	-1.35490253720543	-1.76077361716669	-1.75903838055408	0.754562784114169	0.688748671688027	0.769664674871334	0.958898619744008	0.094029637090222	0.448732124572127	0.330841450123933	0.887904270719679	0.541578901864357	0.782422497162474	0.921201097560097	0.0176813788342697	0.802709118463509	0.52128153250927	0.702909409657222	FALSE	FALSE	FALSE	FALSE	FALSE	FALSE	FALSE	FALSE	FALSE	FALSE	FALSE	TRUE	FALSE	FALSE	FALSE	TRUE
Q13263	TRIM28	10155	-0.813141380210351	-2.58656486007061	-4.81134995319936	-5.06014908374699	-4.84479960461696	-1.77342347986026	-3.998208572989	-2.22478509312874	-4.24700770353664	-2.47358422367638	-0.248799130547638	-4.03165822440661	-2.25823474454635	-0.0334496514176061	0.215349479130032	-2.68628106394851	0.659056727582756	0.109898701230446	2.08374713933167e-06	3.79982466066659e-07	7.7907546715495e-07	0.299794145000608	4.38205934247019e-05	0.26146282275577	9.4491026765389e-06	0.223663480416284	0.953412181279562	2.00556480499221e-05	0.267791636063914	0.989677027262904	0.961352334093978	FALSE	FALSE	TRUE	TRUE	TRUE	FALSE	TRUE	FALSE	TRUE	FALSE	FALSE	TRUE	FALSE	FALSE	FALSE	TRUE
O75382	TRIM3	10612	0.264658682544164	3.506830613679	2.18231504265314	1.56660677977816	1.78263062483811	3.24217193113484	1.91765636010898	-1.32451557102586	1.301948097234	-1.94022383390084	-0.615708262874978	1.51797194229394	-1.7241999888409	-0.399684417815034	0.216023845059944	0.694646174428511	0.826118053798	5.92642037966342e-05	1.762478666109e-05	0.000724626984508096	0.000156478829808753	0.000183272570218078	0.000115889532034276	0.184557453445165	0.00451488840042474	0.0467576300962653	0.624168370773864	0.00106495566040972	0.0707864134767762	0.727929939478016	0.920047714820867	FALSE	TRUE	TRUE	TRUE	TRUE	TRUE	TRUE	FALSE	TRUE	TRUE	FALSE	TRUE	FALSE	FALSE	FALSE	TRUE
Q13049	TRIM32	22954	1.31570922618494	0.424790449840992	3.22851001770333	2.4857912951771	2.41855847158009	-0.890918776343945	1.91280079151839	2.80371956786234	1.17008206899217	2.06100084533611	-0.742718722526228	1.10284924539515	1.9937680217391	-0.809951546123244	-0.0672328235970165	1.05350119551075	0.614372980513191	0.872049836233871	0.0114792454892976	0.0421845494190395	0.0460724773372493	0.754360770850321	0.138153787746455	0.334222925689923	0.35669757946434	0.530538421508358	0.865578269493162	0.375603457452917	0.548217572411109	0.807035645521828	0.989404425128954	FALSE	FALSE	TRUE	TRUE	TRUE	FALSE	FALSE	FALSE	FALSE	FALSE	FALSE	FALSE	FALSE	FALSE	FALSE	TRUE
Q7Z4K8	TRIM46	80128	0.958447070380348	-1.53821634503842	-3.22230640023849	-6.26154004319917	-4.28101715293002	-2.49666341541877	-4.18075347061884	-1.68409005520007	-7.21998711357951	-4.72332369816074	-3.03923364296067	-5.23946422331037	-2.7428008078916	-1.05871075269153	1.98052289026915	-2.79569844912512	0.385703111481951	0.187175120429317	5.55924701445313e-06	1.14549144869862e-12	9.95955743279189e-09	0.0296838955300344	5.75596682493963e-08	0.23016228305624	2.95826847833872e-14	0.000463954489495841	0.00720738114115192	1.09587892438154e-10	0.0346300505849982	0.369295474152664	0.185238361826658	FALSE	FALSE	TRUE	TRUE	TRUE	TRUE	TRUE	FALSE	TRUE	TRUE	TRUE	TRUE	TRUE	FALSE	FALSE	TRUE
Q6ZTA4	TRIM67	440730	-0.160462332456038	0.611677798803026	-2.60327110928705	-3.19461794138336	-3.45110786076678	0.772140131259065	-2.44280877683102	-3.21494890809008	-3.03415560892732	-3.80629574018638	-0.591346832096302	-3.29064552831074	-4.0627856595698	-0.847836751479725	-0.256489919383423	-2.5081843487287	0.946388366959055	0.704753665255667	0.00142679580017222	7.99286475422654e-05	2.59371136319363e-05	0.64747124650304	0.00273467354911844	0.0466423957353142	0.000172204553514373	0.0205176909178902	0.81526147797502	5.68152857992037e-05	0.0104931246605077	0.61390982889949	0.952240039759096	FALSE	FALSE	TRUE	TRUE	TRUE	FALSE	TRUE	TRUE	TRUE	TRUE	FALSE	TRUE	TRUE	FALSE	FALSE	TRUE
O75962	TRIO	7204	-0.158653157581173	2.38120730690866	0.271084592561922	-0.25007329596289	-0.822074966147471	2.53986046448983	0.429737750143095	-2.11012271434674	-0.0914201383817172	-2.63128060287155	-0.521157888524812	-0.663421808566298	-3.20328227305613	-1.09315955870939	-0.57200167018458	-1.04608511702017	0.876050078033942	0.0001074747666699	0.435434010411075	0.453796570659654	0.0106090979859617	5.18316665839145e-05	0.209141333749271	0.00235622295586466	0.79995411689408	0.000193930129758466	0.541801782700234	0.0385511853779852	8.6464699288406e-06	0.0327374857147262	0.691593814220856	FALSE	TRUE	FALSE	FALSE	FALSE	TRUE	FALSE	TRUE	FALSE	TRUE	FALSE	FALSE	TRUE	TRUE	FALSE	TRUE
Q92574	TSC1	7248	-0.961894731400525	1.01940611897709	0.209189439904077	0.512050365217651	1.56559475719462	1.98130085037762	1.1710841713046	-0.810216679073016	1.47394509661818	-0.507355753759442	0.302860925313574	2.52748948859515	0.54618863821753	1.35640531729055	1.05354439197697	1.59931375739925	0.376334264403038	0.393053623376343	0.760156627158658	0.413638936548442	0.00970507542732268	0.0788217935854719	0.0642053249414263	0.644273898625879	0.0162226293267171	0.796860075380461	0.900842545250418	8.45973052781093e-05	0.774712256282243	0.198058486026202	0.702909409657222	FALSE	FALSE	FALSE	FALSE	TRUE	FALSE	FALSE	FALSE	TRUE	FALSE	FALSE	TRUE	FALSE	FALSE	FALSE	TRUE
P49815	TSC2	7249	-0.535326017503022	2.25316131756207	1.2446897724573	0.77349170332023	0.694318197461425	2.78848733506509	1.78001578996032	-1.00847154510477	1.30881772082325	-1.47966961424184	-0.47119806913707	1.22964421496445	-1.55884312010065	-0.550371574995875	-0.0791735058588046	0.256305032186891	0.511829473856406	0.00332485584043349	0.00459107279310956	0.0643160386416576	0.0927355258523519	0.000414109441767137	0.000113545739199282	0.295686260363746	0.0022113897652384	0.11009151015169	0.712593199785473	0.00368786545475452	0.080167814168459	0.522474592068018	0.969559457348855	FALSE	TRUE	TRUE	FALSE	FALSE	TRUE	TRUE	FALSE	TRUE	FALSE	FALSE	TRUE	FALSE	FALSE	FALSE	TRUE
Q99816	TSG101	7251	0.539269490625262	0.35092541277607	-0.213078860440243	-1.12697446980988	-1.33245478039303	-0.188344077849192	-0.752348351065505	-0.564004273216313	-1.66624396043514	-1.47789988258595	-0.913895609369635	-1.8717242710183	-1.6833801931691	-1.11937591995279	-0.205480310583157	-1.29790135194459	0.67249559319955	0.78712800406864	0.750337649552947	0.0584885304619143	0.0245504435039268	0.898616102543839	0.236008132444832	0.784405986183108	0.00589708226068265	0.303313894455218	0.571436506527849	0.00209705387977414	0.214674533008116	0.303420511528146	0.950928165987714	FALSE	FALSE	FALSE	FALSE	TRUE	FALSE	FALSE	FALSE	TRUE	FALSE	FALSE	TRUE	FALSE	FALSE	FALSE	TRUE
Q6PGP7	TTC37	9652	0.597053281514126	3.55969202450795	2.88813912875189	2.33161138841029	2.2293687191868	2.96263874299383	2.29108584723776	-0.671552895756065	1.73455810689617	-1.22808063609766	-0.556527740341595	1.63231543767267	-1.33032330532116	-0.658770409565091	-0.102242669223496	0.798040829849404	0.651872978750071	0.00193449710305468	3.47104347174335e-05	0.000334793392518726	0.000532415722407971	0.010189503216439	0.000663854938478186	0.735582924083503	0.00624643971529454	0.446385553218531	0.788036359235335	0.00926805560937119	0.38855809527435	0.647958235553472	0.970090272283697	FALSE	TRUE	TRUE	TRUE	TRUE	TRUE	TRUE	FALSE	TRUE	FALSE	FALSE	TRUE	FALSE	FALSE	FALSE	TRUE
Q86TV6	TTC7B	145567	0.252807599508018	1.96547396867814	2.62000890508573	2.69677224633794	2.64618995301016	1.71266636917012	2.36720130557771	0.654534936407587	2.44396464682992	0.731298277659798	0.0767633412522115	2.39338235350215	0.680715984332023	0.0261810479244367	-0.0505822933277749	1.47144943138975	0.913341319838498	0.116453396070815	0.00034132135173166	0.000144029271538751	0.000176554465662239	0.186193061729363	0.00109247042007706	0.772856705173192	0.000509791429157264	0.725653633386209	0.987429500942391	0.00061971378685957	0.739186542902234	0.989677027262904	0.98371445218265	FALSE	FALSE	TRUE	TRUE	TRUE	FALSE	TRUE	FALSE	TRUE	FALSE	FALSE	TRUE	FALSE	FALSE	FALSE	TRUE
Q92623	TTC9	23508	1.1136639367541	1.32013738522922	1.56030382003313	0.700049752222301	0.199474184863801	0.206473448475122	0.446639883279028	0.240166434803906	-0.413614184531801	-0.620087633006923	-0.860254067810829	-0.914189751890301	-1.12066320036542	-1.36082963516933	-0.5005755673585	-0.633284435747046	0.605765576052904	0.52522290957779	0.139880511371395	0.508526326434333	0.849820643522478	0.932315648561966	0.701464223590829	0.948121313310514	0.716648876058336	0.858850268055145	0.80199571419818	0.37583719710791	0.708394766929066	0.511473924063158	0.920047714820867	FALSE	FALSE	FALSE	FALSE	FALSE	FALSE	FALSE	FALSE	FALSE	FALSE	FALSE	FALSE	FALSE	FALSE	FALSE	FALSE
Q8N6N2	TTC9B	148014	3.13962730507584	6.55890588616039	5.10452422075497	3.80568881728207	3.15949808386028	3.41927858108455	1.96489691567914	-1.45438166540542	0.666061512206233	-2.75321706887832	-1.2988354034729	0.0198707787844437	-3.39940780230011	-1.94502613689469	-0.646190733421789	0.0735765609818865	0.10084059455213	0.00574848144561933	0.000278239183537237	0.00368897747480077	0.0143177929767645	0.164513415793857	0.150611358496161	0.719844453676449	0.639285778439115	0.39859213565255	0.749458424798215	0.990481671818051	0.257963708687502	0.444732535753446	0.920047714820867	FALSE	TRUE	TRUE	TRUE	TRUE	FALSE	FALSE	FALSE	FALSE	FALSE	FALSE	FALSE	FALSE	FALSE	FALSE	TRUE
Q8WZ42	TTN	7273	-0.109930034917879	-0.305785277811014	-0.358443663039259	-0.22226047024449	0.113599651024665	-0.195855242893136	-0.24851362812138	-0.0526583852282446	-0.112330435326611	0.0835248075665242	0.136183192794769	0.223529685942543	0.419384928835679	0.472043314063923	0.335860121269155	0.274895936028146	0.946773509536781	0.790683439765583	0.534951994762079	0.694641426647391	0.836273768472395	0.878235003258536	0.681413066505556	0.982112631122153	0.850727204173339	0.97183214787225	0.953412181279562	0.693380000107341	0.812186136378297	0.727929939478016	0.916922530415195	FALSE	FALSE	FALSE	FALSE	FALSE	FALSE	FALSE	FALSE	FALSE	FALSE	FALSE	FALSE	FALSE	FALSE	FALSE	FALSE
Q9C0H2	TTYH3	80727	-0.101906042886413	-4.41177603083281	-3.41469921862594	-3.17641373412335	-4.53792236383163	-4.3098699879464	-3.31279317573953	0.997076812206866	-3.07450769123694	1.23536229670946	0.23828548450259	-4.43601632094521	-0.126146332998818	-1.12322314520568	-1.36150862970827	-2.92089896747909	0.961539409846098	0.000322453934360788	4.82684916269482e-06	8.18550291036412e-06	8.33289297004904e-09	0.000449286003394377	9.06345416534754e-06	0.572324079894143	1.49964611992313e-05	0.465030271526567	0.927308373996024	1.58581989982516e-08	0.95515594874345	0.364011639191562	0.549576267531969	FALSE	TRUE	TRUE	TRUE	TRUE	TRUE	TRUE	FALSE	TRUE	FALSE	FALSE	TRUE	FALSE	FALSE	FALSE	TRUE
Q71U36	TUBA1A	7846	-0.358311518097285	3.69799149510453	2.05993508270119	1.43774290977535	1.28526798677055	4.05630301320181	2.41824660079848	-1.63805641240333	1.79605442787264	-2.26024858532917	-0.622192172925841	1.64357950486784	-2.41272350833397	-0.77466709593064	-0.152474923004799	0.390964688039873	0.711311689076023	2.0979485102351e-05	2.90353758918423e-05	0.00139001026750317	0.00382362614881747	5.80732827538412e-06	2.45434871364779e-06	0.080731078477976	0.000120387509597486	0.0161791096772765	0.59802541430193	0.000345351000138755	0.00823951015400415	0.35067864987228	0.950928165987714	FALSE	TRUE	TRUE	TRUE	TRUE	TRUE	TRUE	FALSE	TRUE	TRUE	FALSE	TRUE	TRUE	FALSE	FALSE	TRUE
P68363	TUBA1B	10376	-0.598715066845664	2.20925042511496	3.001996823348	2.56513374715229	3.71063904301953	2.80796549196062	3.60071189019366	0.792746398233042	3.16384881399796	0.355883322037334	-0.436863076195708	4.3093541098652	1.50138861790458	0.708642219671535	1.14550529586724	2.7036214192694	0.757248450037045	0.165929569857791	0.000974269299943014	0.00298531601707644	4.33106675236479e-05	0.0772835879907113	0.000125105652643222	0.788998034294552	0.000378149736997088	0.908166230466973	0.899490681521667	4.56688361622563e-06	0.506706100780386	0.747026603411891	0.800609986114134	FALSE	FALSE	TRUE	TRUE	TRUE	FALSE	TRUE	FALSE	TRUE	FALSE	FALSE	TRUE	FALSE	FALSE	FALSE	TRUE
P68366	TUBA4A	7277	0.161056061176464	2.21451966969988	5.2462064979637	6.13157351443939	6.89014859457866	2.05346360852341	5.08515043678723	3.03168682826382	5.97051745326293	3.91705384473951	0.885367016475694	6.72909253340219	4.67562892487878	1.64394209661496	0.758575080139265	4.7030563899958	0.935013644867716	0.0523508254385184	3.57129550634241e-10	2.15452822891926e-12	8.24156743767344e-14	0.0772835879907113	7.99596057820799e-10	0.0195048036949069	5.23496231382833e-12	0.00350087614422779	0.594763587526649	1.7446645862772e-13	0.000399978697498286	0.111779230148705	0.826001820495563	FALSE	FALSE	TRUE	TRUE	TRUE	FALSE	TRUE	TRUE	TRUE	TRUE	FALSE	TRUE	TRUE	FALSE	FALSE	TRUE
A6NHL2	TUBAL3	79861	1.15752553349303	4.99962613550612	2.75644213685293	1.38553201580325	2.01030795437706	3.84210060201309	1.5989166033599	-2.2431839986532	0.228006482310215	-3.61409411970288	-1.37091012104968	0.852782420884033	-2.98931818112906	-0.746134182475864	0.624775938573817	0.442930043463402	0.552177935535931	0.00472769302152097	0.00632763046562116	0.152111950773064	0.0356096228024408	0.031043414393682	0.113952158145867	0.322299830211676	0.836669392786721	0.08755245814885	0.594763587526649	0.383273070784382	0.163473166552548	0.76723002048743	0.916826776672395	FALSE	TRUE	TRUE	FALSE	TRUE	TRUE	FALSE	FALSE	FALSE	FALSE	FALSE	FALSE	FALSE	FALSE	FALSE	TRUE
P07437	TUBB	203068	-0.409517869312534	2.94239222842397	0.36203516151163	-0.421335149966978	-1.22612867325554	3.3519100977365	0.771553030824163	-2.58035706691234	-0.0118172806544447	-3.36372737839095	-0.783370311478608	-0.816610803943007	-4.16852090167951	-1.58816383476717	-0.804793523288562	-1.42942284797327	0.651872978750071	0.000252850754183883	0.431960033972984	0.334210303872115	0.00430822513053784	5.42429325534104e-05	0.0835932128105154	0.00375290905615252	0.980287194736921	0.000300360776139505	0.452146506468911	0.0545607336620616	1.04449525752572e-05	0.0169363567817786	0.623039033639325	FALSE	TRUE	FALSE	FALSE	TRUE	TRUE	FALSE	TRUE	FALSE	TRUE	FALSE	FALSE	TRUE	TRUE	FALSE	TRUE
Q13885	TUBB2A	7280	-0.0438707785738131	3.38861144108959	1.81132656252672	1.4199493815955	0.322018698427921	3.43248221966341	1.85519734110054	-1.57728487856287	1.46382016016931	-1.96866205949409	-0.391377180931225	0.365889477001734	-3.06659274266167	-1.4893078640988	-1.09793068316758	-0.580853347220788	0.976551911070259	0.000528877813477706	0.00124486631070319	0.00737698197732213	0.547416968556039	0.000537450706455232	0.00101634682864555	0.176391580500561	0.00612471276811898	0.0880425778282561	0.826914019591818	0.501182062449214	0.00504565445765832	0.0838359791642779	0.549576267531969	FALSE	TRUE	TRUE	TRUE	FALSE	TRUE	TRUE	FALSE	TRUE	FALSE	FALSE	FALSE	TRUE	FALSE	FALSE	TRUE
Q9BVA1	TUBB2B	347733	-0.75738065086259	0.0639163060350159	-1.33811196749158	-3.22804005031138	-3.77759964732021	0.821296956897606	-0.580731316628992	-1.4020282735266	-2.47065939944879	-3.2919563563464	-1.8899280828198	-3.02021899645762	-3.84151595335523	-2.43948767982863	-0.549559597008829	-2.81329260867289	0.518286683843569	0.963465116706805	0.031429199570811	1.4470341600587e-06	6.39149226643718e-08	0.508859942228432	0.371648312869659	0.320517435125829	0.000103138298412593	0.00980555907174613	0.0954697174313929	4.75594331464747e-06	0.00230018367774756	0.00965649376426118	0.896086805146247	FALSE	FALSE	TRUE	TRUE	TRUE	FALSE	FALSE	FALSE	TRUE	TRUE	FALSE	TRUE	TRUE	TRUE	FALSE	TRUE
Q13509	TUBB3	10381	-0.38311589813431	1.28227154463397	0.080591449826359	-0.213951680916366	-0.707761189271881	1.66538744276828	0.463707347960669	-1.20168009480761	0.169164217217944	-1.49622322555034	-0.294543130742725	-0.324645291137572	-1.99003273390585	-0.78835263909824	-0.493809508355516	-0.721588017345568	0.664851824378756	0.0941307836736307	0.870226459107247	0.624161436922692	0.0851701379025755	0.0306629448496273	0.301355629776071	0.193797194525369	0.717031163095139	0.103772512914666	0.834999781469068	0.445440013478732	0.0221211660311453	0.297662832959072	0.826001820495563	FALSE	FALSE	FALSE	FALSE	FALSE	TRUE	FALSE	FALSE	FALSE	FALSE	FALSE	FALSE	TRUE	FALSE	FALSE	TRUE
P04350	TUBB4A	10382	-0.280396732435025	2.60137374677339	3.29716937901098	4.00150684618912	4.58745163965651	2.88177047920841	3.577566111446	0.695795632237588	4.28190357862415	1.40013309941574	0.704337467178148	4.86784837209153	1.98607789288312	1.29028226064553	0.585944793467385	3.15985205593584	0.841657803935121	0.00513050382769885	9.38034087029146e-08	5.2028945444817e-10	1.55855094506623e-11	0.00217838107864677	2.2006918268651e-08	0.636027983026475	1.30186747822151e-10	0.234565969830993	0.609977054409399	4.01588332695408e-12	0.0622848873074347	0.13197226231369	0.833863745244694	FALSE	TRUE	TRUE	TRUE	TRUE	TRUE	TRUE	FALSE	TRUE	FALSE	FALSE	TRUE	FALSE	FALSE	FALSE	TRUE
P68371	TUBB4B	10383	-0.171424389700333	3.19519141137696	1.70079312213914	1.4702834709765	1.42116305993704	3.36661580107729	1.87221751183948	-1.49439828923782	1.64170786067683	-1.72490794040046	-0.230509651162643	1.59258744963738	-1.77402835143992	-0.279630062202099	-0.0491204110394561	0.585246912514867	0.894335806908575	3.06165630131324e-05	8.31638907034021e-05	0.000316908255902144	0.000446760386271397	1.69858080103602e-05	2.41289277738012e-05	0.0729089187558493	8.50001048290592e-05	0.0438725791987325	0.872965912265107	0.000120108885924137	0.0306597877359195	0.788960527000254	0.975573319727245	FALSE	TRUE	TRUE	TRUE	TRUE	TRUE	TRUE	FALSE	TRUE	TRUE	FALSE	TRUE	TRUE	FALSE	FALSE	TRUE
Q3ZCM7	TUBB8	347688	-1.81654583933994	1.34231258805119	3.24696262610768	3.55280248045791	3.08977758654801	3.15885842739113	5.06350846544762	1.90465003805649	5.36934831979785	2.21048989240672	0.30583985435023	4.90632342588794	1.74746499849682	-0.157185039559677	-0.463024893909907	2.31193362548692	0.385703111481951	0.577276862880691	0.00792641761010979	0.00276812663811547	0.0082908804629613	0.153915619743468	9.08962415411088e-05	0.537705174421509	2.24553870720392e-05	0.465902893062454	0.953412181279562	7.80471008599359e-05	0.58966325738928	0.970677944182532	0.940539751799782	FALSE	FALSE	TRUE	TRUE	TRUE	FALSE	TRUE	FALSE	TRUE	FALSE	FALSE	TRUE	FALSE	FALSE	FALSE	TRUE
Q9NRH3	TUBG2	27175	-1.18604320744535	-1.59920106721468	-0.883109505229258	-1.20199565628199	-1.9260474414674	-0.413157859769322	0.302933702216096	0.716091561985417	-0.0159524488366374	0.397205410932685	-0.318886151052733	-0.740004234022046	-0.326846374252724	-1.04293793623814	-0.724051785185409	-1.07138446056796	0.606345531942756	0.460975405763348	0.4511262345017	0.274012058068297	0.0725366595018839	0.875216793695143	0.807153588719005	0.853688195492638	0.989049553505916	0.924155641631263	0.953412181279562	0.509793845815387	0.934290141795221	0.688300494684578	0.916592770787017	FALSE	FALSE	FALSE	FALSE	FALSE	FALSE	FALSE	FALSE	FALSE	FALSE	FALSE	FALSE	FALSE	FALSE	FALSE	FALSE
Q13454	TUSC3	7991	0.497639674565892	-4.50232411409666	-3.71676020868213	-4.12281123088536	-4.18745681720177	-4.99996378866255	-4.21439988324802	0.785563905414528	-4.62045090545126	0.379512883211295	-0.406051022203233	-4.68509649176766	0.314867296894889	-0.47069660851964	-0.0646455863164066	-2.5188365853092	0.879034182088871	0.0174219017625026	0.000788542809744474	0.000143885662581933	0.000113878721684354	0.00861134333334111	0.000191325179750165	0.830823537637493	3.32122375073613e-05	0.924155641631263	0.921201097560097	2.5605877283258e-05	0.933797295168541	0.873292250547815	0.98656272856954	FALSE	TRUE	TRUE	TRUE	TRUE	TRUE	TRUE	FALSE	TRUE	FALSE	FALSE	TRUE	FALSE	FALSE	FALSE	TRUE
Q6IBS0	TWF2	11344	0.369985333911369	-0.258364289732451	1.78142390270326	2.70262233091708	2.56901528042724	-0.62834962364382	1.41143856879189	2.03978819243571	2.33263699700572	2.96098662064953	0.921198428213821	2.19902994651588	2.8273795701597	0.787591377723982	-0.133607050489839	1.74760768092986	0.864846909756232	0.866776244729486	0.0166429726220494	0.000280919565327487	0.000482824495694018	0.692396891684958	0.0583766728804435	0.199748634212958	0.00147803685352361	0.0569684698906372	0.644679551317779	0.00249985934569721	0.0594130546370491	0.614780710500266	0.969559457348855	FALSE	FALSE	TRUE	TRUE	TRUE	FALSE	FALSE	FALSE	TRUE	FALSE	FALSE	TRUE	FALSE	FALSE	FALSE	TRUE
O43396	TXNL1	9352	-1.50748349841017	-0.508759683793951	2.0792796507122	1.70490958773481	1.01176417974679	0.998723814616224	3.58676314912237	2.58803933450615	3.21239308614499	2.21366927152876	-0.374370062977388	2.51924767815697	1.52052386354074	-1.06751547096541	-0.693145407988021	0.856340243318887	0.315317045157477	0.787029741241389	0.0202142552737408	0.0473846867847998	0.236002584861181	0.590515043888272	0.000147875534961455	0.174300147979518	0.000355921236104597	0.280527565086393	0.915509424754797	0.00385548667872192	0.506391736551684	0.552666406211702	0.912659500989218	FALSE	FALSE	TRUE	TRUE	FALSE	FALSE	TRUE	FALSE	TRUE	FALSE	FALSE	TRUE	FALSE	FALSE	FALSE	TRUE
P22314	UBA1	7317	0.387021607215621	-1.459787359946	2.50765672486336	1.11066700140352	2.60491709000609	-1.84680896716162	2.12063511764774	3.96744408480936	0.723645394187903	2.57045436134953	-1.39698972345983	2.21789548279047	4.06470444995209	0.0972603651427315	1.49425008860256	2.05655572917349	0.89894153112065	0.412426679623602	0.00796477833482985	0.222551763542567	0.0042148305913858	0.296054502395497	0.0250483460177846	0.0376932933003241	0.446578738560356	0.220845224510451	0.566609470331756	0.0141636605450607	0.0312545126456926	0.974350790174464	0.728650301607013	FALSE	FALSE	TRUE	FALSE	TRUE	FALSE	TRUE	TRUE	FALSE	FALSE	FALSE	TRUE	TRUE	FALSE	FALSE	TRUE
P62987	UBA52	7311	-0.0912846386041437	-1.38676284663048	-1.29101780609878	-1.55704915755963	-1.26387242379673	-1.29547820802633	-1.19973316749464	0.0957450405316922	-1.46576451895548	-0.17028631092915	-0.266031351460842	-1.17258778519258	0.12289042283375	0.0271453823020575	0.293176733762899	-0.609752991726898	0.956969902052263	0.164251989474429	0.0198710307874076	0.00388902021875097	0.0171226324374314	0.206631716272621	0.0315972201993011	0.967225631063797	0.00667951794942097	0.931140222285446	0.900842545250418	0.0272651991318354	0.947293319113835	0.989677027262904	0.920047714820867	FALSE	FALSE	TRUE	TRUE	TRUE	FALSE	TRUE	FALSE	TRUE	FALSE	FALSE	TRUE	FALSE	FALSE	FALSE	TRUE
P61081	UBE2M	9040	-1.69790681730162	-3.17307350667157	-0.770595699022445	-2.15847455672646	-2.24449649926369	-1.47516668936995	0.92731111827918	2.40247780764913	-0.46056773942484	1.01459894994511	-1.38787885770402	-0.546589681962061	0.92857700740789	-1.47390080024124	-0.0860219425372208	-0.932113617758241	0.407069285355912	0.137746535893721	0.537783150967774	0.0603044540708203	0.0485442223776076	0.54605421407148	0.463403390998004	0.39147641134157	0.719986353644947	0.788714411109832	0.679054418945566	0.650461439091621	0.805675428386929	0.536585734385264	0.98371445218265	FALSE	FALSE	FALSE	FALSE	TRUE	FALSE	FALSE	FALSE	FALSE	FALSE	FALSE	FALSE	FALSE	FALSE	FALSE	TRUE
P61088	UBE2N	7334	-1.02754220257165	-5.16008013228828	-2.04627186448908	-2.31605559841374	-3.42081059328432	-4.13253792971663	-1.01872966191744	3.11380826779919	-1.28851339584209	2.84402453387454	-0.269783733924651	-2.39326839071268	1.73926953900395	-1.37453872879524	-1.10475499487059	-1.8349853896097	0.587260867490902	0.00216679102436865	0.0315252713598859	0.011743936825483	0.000316893370408744	0.014233798605349	0.301993801051721	0.115933147627275	0.166422944153128	0.176751477238336	0.953412181279562	0.0092501590461527	0.463040016570721	0.444732535753446	0.826001820495563	FALSE	TRUE	TRUE	TRUE	TRUE	TRUE	FALSE	FALSE	FALSE	FALSE	FALSE	TRUE	FALSE	FALSE	FALSE	TRUE
Q15386	UBE3C	9690	0.627330401906636	4.23126480891202	3.22451173501003	2.89584002062154	3.29267454641092	3.60393440700539	2.59718133310339	-1.00675307390199	2.2685096187149	-1.33542478829049	-0.328671714388494	2.66534414450429	-0.938590262501098	0.0681628114008936	0.396834525789387	1.6282169411747	0.609773607383529	0.000126695610148555	1.77481793835497e-06	5.46106690181919e-06	5.03322839637832e-07	0.000915554397430402	5.87947380643184e-05	0.500374344050752	0.000200657661412981	0.342750706389276	0.882370534155565	2.11971904006018e-05	0.549945508344315	0.973481221330888	0.916334761368924	FALSE	TRUE	TRUE	TRUE	TRUE	TRUE	TRUE	FALSE	TRUE	FALSE	FALSE	TRUE	FALSE	FALSE	FALSE	TRUE
Q14139	UBE4A	9354	0.0558534039093644	0.606668281544558	1.69392876561689	1.11619776002544	1.78935120504937	0.550814877635194	1.63807536170753	1.08726048407233	1.06034435611608	0.509529478480883	-0.57773100559145	1.73349780114001	1.18268292350481	0.0954224394324794	0.67315344502393	1.23807436285143	0.976369793181637	0.646009228530311	0.0112665584445162	0.0813278020329497	0.00541247132882335	0.702237992907474	0.0148724991404048	0.51755533474795	0.100584014207456	0.809655996958506	0.788036359235335	0.0071536374067867	0.47780970717908	0.967444688733878	0.866962884727264	FALSE	FALSE	TRUE	FALSE	TRUE	FALSE	TRUE	FALSE	FALSE	FALSE	FALSE	TRUE	FALSE	FALSE	FALSE	TRUE
Q9UHD9	UBQLN2	29978	0.321509963743155	0.622104266868748	1.07953875779943	1.74343360899735	1.80825953975411	0.300594303125593	0.758028794056278	0.457434490930685	1.4219236452542	1.1213293421286	0.663894851197918	1.48674957601096	1.18615527288536	0.728720781954679	0.0648259307567614	1.17933312570725	0.914065288187656	0.750754018834405	0.255090201445996	0.0525560223797043	0.0427316454441539	0.89219911756529	0.442535261259574	0.886722510453607	0.118154043499568	0.67216960373812	0.828070122052289	0.0976628989965256	0.652699196985982	0.755381114096516	0.98371445218265	FALSE	FALSE	FALSE	FALSE	TRUE	FALSE	FALSE	FALSE	FALSE	FALSE	FALSE	FALSE	FALSE	FALSE	FALSE	TRUE
Q6ZT12	UBR3	130507	0.198218250671554	1.35653111055383	1.71520619533062	3.58993727906738	2.78382744999595	1.15831285988228	1.51698794465907	0.358675084776793	3.39171902839582	2.23340616851354	1.87473108373675	2.5856091993244	1.42729633944212	1.06862125466533	-0.806109829071425	1.69385056679265	0.943901881438692	0.451711177020837	0.067007273710561	0.000149974146480118	0.00235998136311837	0.54605421407148	0.109639062676483	0.908946613766872	0.000333461735250597	0.30496117226354	0.382825824267946	0.00463105637240416	0.564501299306316	0.577261003382191	0.91042060589192	FALSE	FALSE	FALSE	TRUE	TRUE	FALSE	FALSE	FALSE	TRUE	FALSE	FALSE	TRUE	FALSE	FALSE	FALSE	TRUE
Q5T4S7	UBR4	23352	-1.05793221059553	1.37120321465322	0.280973875718804	0.602607291787618	0.00562851140331048	2.42913542524875	1.33890608631433	-1.09022933893441	1.66053950238315	-0.768595922865601	0.321633416068814	1.06356072199884	-1.36557470324991	-0.275345364315493	-0.596978780384307	-0.000120870754914568	0.0911849358472862	0.0647456468756862	0.523694878462729	0.137141034120142	0.98895826849766	0.00124511778063726	0.00187104931545376	0.233734459822391	0.000107495975059314	0.461520278163838	0.812231240904135	0.00869031097629857	0.119526706335677	0.794282283815059	0.788317735357499	FALSE	FALSE	FALSE	FALSE	FALSE	TRUE	TRUE	FALSE	TRUE	FALSE	FALSE	TRUE	FALSE	FALSE	FALSE	TRUE
P17480	UBTF	7343	0.492347653653256	-2.69706918483662	-2.19445315656093	-2.51669902274404	-3.44867709819048	-3.18941683848987	-2.68680081021419	0.502616028275686	-3.0090466763973	0.180370162092578	-0.322245866183108	-3.94102475184374	-0.751607913353865	-1.25422394162955	-0.931978075446443	-2.50057395156149	0.866031384845137	0.131737424010547	0.0282897588312436	0.00927328329385838	0.000503698941964974	0.0755378187273992	0.00801962343043928	0.882017920931505	0.00222609797280349	0.96615733428283	0.942516258711154	0.000108356109220099	0.813678356185783	0.528307071376272	0.894227607698417	FALSE	FALSE	TRUE	TRUE	TRUE	FALSE	TRUE	FALSE	TRUE	FALSE	FALSE	TRUE	FALSE	FALSE	FALSE	TRUE
Q9BZV1	UBXN6	80700	0.231066319638057	1.6735167266714	2.2701879479447	2.87003378452515	1.71051389118278	1.44245040703335	2.03912162830665	0.596671221273299	2.6389674648871	1.19651705785375	0.599845836580449	1.47944757154472	0.0369971645113742	-0.559674056761925	-1.15951989334237	0.60367887735263	0.914085424850648	0.218545248223939	0.00280050824053602	0.00014473859568206	0.016955648587399	0.306576199729239	0.00719739763327401	0.816373821799871	0.000436820049368019	0.538141237873985	0.803156123419996	0.0389600025564815	0.986590631946423	0.765895380988493	0.748220832600826	FALSE	FALSE	TRUE	TRUE	TRUE	FALSE	TRUE	FALSE	TRUE	FALSE	FALSE	TRUE	FALSE	FALSE	FALSE	TRUE
P09936	UCHL1	7345	0.593214222881852	-4.38598183703702	-1.48331957095086	-0.204384562387034	-1.5235371731694	-4.97919605991887	-2.07653379383272	2.90266226608615	-0.797598785268886	4.18159727464998	1.27893500856383	-2.11675139605125	2.86244466386762	-0.0402176022185325	-1.31915261078236	-0.919703564298369	0.902431928253708	0.0960088244889668	0.327988275550052	0.905185470233666	0.285487308558524	0.0619053868352786	0.170668990991542	0.404816429495903	0.610481987299252	0.208549503770046	0.788036359235335	0.136946288105918	0.426445885270743	0.993412600275222	0.896086805146247	FALSE	FALSE	FALSE	FALSE	FALSE	FALSE	FALSE	FALSE	FALSE	FALSE	FALSE	FALSE	FALSE	FALSE	FALSE	FALSE
O94874	UFL1	23376	0.100543214330951	-0.386633727250563	-0.112086324924724	-0.983998646590627	-1.75473112477328	-0.487176941581514	-0.212629539255675	0.274547402325839	-1.08454186092158	-0.597364919340064	-0.871912321665903	-1.85527433910423	-1.36809739752272	-1.64264479984856	-0.770732478182656	-1.55701966380704	0.958885529716087	0.771102729453327	0.87877473287519	0.108340188541269	0.00430998666936534	0.726198476072139	0.761735426731089	0.902074164089087	0.0781180427749755	0.757742258741041	0.594763587526649	0.00279697626552883	0.356348083027632	0.10236615614635	0.826001820495563	FALSE	FALSE	FALSE	FALSE	TRUE	FALSE	FALSE	FALSE	FALSE	FALSE	FALSE	TRUE	FALSE	FALSE	FALSE	TRUE
Q16851	UGP2	7360	0.222738953536525	-2.14169059645155	-2.33065575104883	-2.195577157804	-2.62860786909917	-2.36442954998808	-2.55339470458536	-0.188965154597282	-2.41831611134052	-0.0538865613524453	0.135078593244837	-2.8513468226357	-0.486917272647623	-0.297952118050341	-0.433030711295177	-1.69814202733367	0.914065288187656	0.0741397678578938	0.000864334591866893	0.00102875974917367	0.000125291889231039	0.0513611541217553	0.000321992761480028	0.936490629999647	0.000392123519368121	0.98433176417746	0.965043687631576	4.52669698817056e-05	0.822007832812022	0.873292250547815	0.916826776672395	FALSE	FALSE	TRUE	TRUE	TRUE	FALSE	TRUE	FALSE	TRUE	FALSE	FALSE	TRUE	FALSE	FALSE	FALSE	TRUE
Q9UPW8	UNC13A	23025	0.826328723890627	2.2327516829131	3.94172905657759	3.78525575621515	4.14518065280437	1.40642295902248	3.11540033268697	1.70897737366449	2.95892703232452	1.55250407330205	-0.156473300362446	3.31885192891375	1.91242896989127	0.203451596226778	0.359924896589224	2.37973057371228	0.518286683843569	0.0627044172273304	3.9768116385513e-07	3.72731903822035e-07	5.58732826035834e-08	0.267315815754972	2.41289277738012e-05	0.244999654078479	2.67345062021198e-05	0.326684124548535	0.957728850327135	4.16878840667492e-06	0.192899628221975	0.917513977813442	0.920047714820867	FALSE	FALSE	TRUE	TRUE	TRUE	FALSE	TRUE	FALSE	TRUE	FALSE	FALSE	TRUE	FALSE	FALSE	FALSE	TRUE
Q6UXZ4	UNC5D	137970	-0.802673790368202	-1.28524137975058	-0.329941224268234	0.157899077227512	0.311457023665233	-0.482567589382378	0.472732566099968	0.955300155482346	0.960572867595715	1.44314045697809	0.487840301495746	1.11413081403343	1.59669840341581	0.641398247933466	0.15355794643772	0.705900254357695	0.682117889354138	0.475696547279713	0.74394713383482	0.883022783138415	0.736189018679809	0.820739339292288	0.642232513932404	0.739464370848831	0.29749986938674	0.552897968448853	0.890135433682436	0.216033575817346	0.504426894107411	0.788960527000254	0.969559457348855	FALSE	FALSE	FALSE	FALSE	FALSE	FALSE	FALSE	FALSE	FALSE	FALSE	FALSE	FALSE	FALSE	FALSE	FALSE	FALSE
Q9C0B0	UNK	85451	-0.406714467904301	1.01992319767466	-1.31879637014035	-1.20713881969112	-1.72033529387545	1.42663766557896	-0.912081902236046	-2.33871956781501	-0.800424351786814	-2.22706201736578	0.111657550449232	-1.31362082597115	-2.74025849155011	-0.401538923735099	-0.513196474184331	-1.2996946542273	0.903990112313808	0.634238207990639	0.22550610690162	0.248299018653633	0.092755662113359	0.507411552037522	0.421809331366358	0.343131980719993	0.464347702645355	0.391938920945621	0.987429500942391	0.204495952942245	0.253134885045446	0.899111308844329	0.920047714820867	FALSE	FALSE	FALSE	FALSE	FALSE	FALSE	FALSE	FALSE	FALSE	FALSE	FALSE	FALSE	FALSE	FALSE	FALSE	FALSE
Q92900	UPF1	5976	-0.761093773332716	2.63676923568954	0.688425568273682	-0.477178713926137	0.175031440170211	3.39786300902225	1.4495193416064	-1.94834366741586	0.283915059406578	-3.11394794961568	-1.16560428219982	0.936125213502926	-2.46173779551933	-0.513394128103472	0.652210154096348	0.0582642086280919	0.607222486293119	0.039923384447838	0.356882686770606	0.513172630232683	0.805374705830355	0.00851704729816474	0.0477664033247409	0.213985158550358	0.717303921121304	0.0414684039909104	0.532264576229564	0.179506553969378	0.102420941588363	0.783143060624725	0.894227607698417	FALSE	TRUE	FALSE	FALSE	FALSE	TRUE	TRUE	FALSE	FALSE	TRUE	FALSE	FALSE	FALSE	FALSE	FALSE	TRUE
O60763	USO1	8615	-0.366302942235777	-1.42732982102042	0.168727460802714	-0.486454007713131	-1.11255090475893	-1.06102687878464	0.535030403038492	1.59605728182313	-0.120151065477353	0.940875813307287	-0.655181468515845	-0.746247962523148	0.314778916261492	-1.28127836556164	-0.626096897045795	-0.799253460650538	0.879073721617586	0.343492900522651	0.851923835999945	0.550756991068193	0.14784028175957	0.51292313331886	0.536864258164284	0.400237618577321	0.893923166587833	0.686888842893037	0.803090184141328	0.344587349705712	0.910219382713241	0.393352345383903	0.912659500989218	FALSE	FALSE	FALSE	FALSE	FALSE	FALSE	FALSE	FALSE	FALSE	FALSE	FALSE	FALSE	FALSE	FALSE	FALSE	FALSE
P54578	USP14	9097	-0.84931093491649	-2.23993145373309	1.80627485498646	1.56900160294667	-0.347266453923118	-1.3906205188166	2.65558578990295	4.04620630871955	2.41831253786316	3.80893305667976	-0.237273252039788	0.502044480993372	1.89266499980997	-2.15354130890958	-1.91626805686979	-0.425011553464828	0.746047127215649	0.296799226685493	0.122605327627295	0.164725594856806	0.763764220340384	0.561306766085296	0.0241271486875062	0.0926969231137416	0.0326364702129375	0.131097810500972	0.965043687631576	0.673267911423855	0.529068421698926	0.288203343625185	0.702909409657222	FALSE	FALSE	FALSE	FALSE	FALSE	FALSE	TRUE	FALSE	TRUE	FALSE	FALSE	FALSE	FALSE	FALSE	FALSE	TRUE
P45974	USP5	8078	0.577705812464701	5.75122796391426	5.0347189622357	5.07603788947974	4.99612457081817	5.17352215144956	4.45701314977099	-0.716509001678563	4.49833207701504	-0.675190074434516	0.0413189272440473	4.41841875835347	-0.755103393096093	-0.0385943914175293	-0.0799133186615766	2.51149926274603	0.502055281368806	9.81274717254768e-09	2.18048768011826e-13	3.82222996369853e-14	5.54294244919342e-14	6.056467734703e-08	5.98762961651494e-12	0.541463210849652	1.15779411282679e-12	0.585027423808868	0.9893445643331	1.63530655862652e-12	0.525534449853464	0.980961900052948	0.969559457348855	FALSE	TRUE	TRUE	TRUE	TRUE	TRUE	TRUE	FALSE	TRUE	FALSE	FALSE	TRUE	FALSE	FALSE	FALSE	TRUE
Q93008	USP9X	8239	-0.392584788994698	2.70674394218958	2.76957647362597	1.86528735129056	1.39324716127045	3.09932873118428	3.16216126262066	0.0628325314363831	2.25787214028526	-0.841456590899019	-0.904289122335402	1.78583195026515	-1.31349678091913	-1.37632931235551	-0.472040190020109	0.429071860484051	0.876050078033942	0.0649561983938086	0.00116274238272386	0.0197475721943092	0.077837783490605	0.036172647714778	0.000279752262829768	0.98587557746756	0.00540865890664449	0.73271045611939	0.712593199785473	0.0250902696954763	0.543008678630191	0.364025987897343	0.920047714820867	FALSE	FALSE	TRUE	TRUE	FALSE	TRUE	TRUE	FALSE	TRUE	FALSE	FALSE	TRUE	FALSE	FALSE	FALSE	TRUE
Q08AM6	VAC14	55697	-0.156346168458081	0.625856568001421	0.971420162168604	0.635257012389861	0.397259568793102	0.782202736459502	1.12776633062669	0.345563594167183	0.791603180847942	0.0094004443884399	-0.336163149778743	0.553605737251183	-0.228596999208319	-0.574160593375503	-0.237997443596759	0.103369912271555	0.955052706666077	0.738005302390221	0.289188758176786	0.481767012741419	0.651039871512126	0.685048630897309	0.22165224222433	0.908946613766872	0.380961781947624	0.999355752287629	0.921201097560097	0.540410179453913	0.942385597124222	0.807035645521828	0.952240039759096	FALSE	FALSE	FALSE	FALSE	FALSE	FALSE	FALSE	FALSE	FALSE	FALSE	FALSE	FALSE	FALSE	FALSE	FALSE	FALSE
P63027	VAMP2	6844	0.00564109170763921	1.62030322640251	2.86214181404817	3.12664179131183	2.84608854797222	1.61466213469487	2.85650072234053	1.24183858764566	3.1210006996042	1.50633856490932	0.264499977263663	2.84044745626458	1.22578532156971	-0.016053266075954	-0.280553243339617	1.66635728533759	0.99620124021652	0.0462555787149307	1.06442965980773e-07	6.90237281737154e-09	4.40665755826684e-08	0.0501491753447377	1.33899311685822e-07	0.209928443857714	8.41542146732745e-09	0.129395629381143	0.868498045665262	5.34219452121556e-08	0.224968581494245	0.989686072557156	0.916922530415195	FALSE	TRUE	TRUE	TRUE	TRUE	FALSE	TRUE	FALSE	TRUE	FALSE	FALSE	TRUE	FALSE	FALSE	FALSE	TRUE
Q9ULK5	VANGL2	57216	-0.57690444725085	-2.53709683208683	-6.79191223045243	-5.9625544002406	-6.61500254263496	-1.96019238483598	-6.21500778320158	-4.2548153983656	-5.38564995298975	-3.42545756815377	0.829357830211832	-6.03809809538411	-4.07790571054813	0.176909687817468	-0.652448142394364	-4.04710722082902	0.651872978750071	0.0219175977712247	2.41750063342186e-13	2.08690432054719e-12	1.02556672436875e-13	0.081977927209959	2.92832528246291e-12	0.0013463310795882	3.57771680233666e-11	0.00812655171778375	0.619722469527763	1.42218349557095e-12	0.00132192789485421	0.919150814313595	0.849702163071689	FALSE	TRUE	TRUE	TRUE	TRUE	FALSE	TRUE	TRUE	TRUE	TRUE	FALSE	TRUE	TRUE	FALSE	FALSE	TRUE
Q9P0L0	VAPA	9218	-0.30694106713857	-0.939009113471576	-1.62356682752635	-0.908734202967714	-1.10178021899625	-0.632068046333005	-1.31662576038778	-0.684557714054777	-0.601793135829143	0.0302749105038622	0.714832624558639	-0.794839151857684	-0.162771105524679	0.521786608530098	-0.193046016028541	-0.490134293767466	0.752489931650626	0.235649552960985	0.000334833560879974	0.0297217165528243	0.00846673673531222	0.459630531963019	0.00302325613500028	0.53550792413331	0.155595970559076	0.986103621065561	0.513760964575585	0.0560613846566061	0.912125827057966	0.550086450877843	0.920047714820867	FALSE	FALSE	TRUE	FALSE	TRUE	FALSE	TRUE	FALSE	FALSE	FALSE	FALSE	FALSE	FALSE	FALSE	FALSE	TRUE
O95292	VAPB	9217	-0.163913964749763	-1.20656624237558	-1.25659377181457	0.580863038251438	0.308852134257365	-1.04265227762582	-1.09267980706481	-0.0500275294389847	0.744777003001202	1.78742928062702	1.83745681006601	0.472766099007128	1.51541837663295	1.56544590607193	-0.272010903994074	0.601068495878996	0.914065288187656	0.198459648291589	0.0154131983461091	0.247871099849836	0.542519117626961	0.282636148728082	0.0360517234294216	0.982112631122153	0.139261551297274	0.103772512914666	0.0427144243565847	0.348538295742556	0.172634348949927	0.05120002384252	0.920047714820867	FALSE	FALSE	TRUE	FALSE	FALSE	FALSE	TRUE	FALSE	FALSE	FALSE	TRUE	FALSE	FALSE	FALSE	FALSE	TRUE
P26640	VARS1	7407	0.538694217144294	1.34203758148826	1.15417836883279	1.73630685111861	2.02496001792214	0.803343364343966	0.615484151688495	-0.187859212655471	1.19761263397431	0.394269269630346	0.582128482285818	1.48626580077785	0.682922436433882	0.870781649089353	0.288653166803535	1.24445991189147	0.837243666223782	0.484863396903571	0.250030542374263	0.0684807085944065	0.0324550225185521	0.709568841361243	0.56231491663476	0.961506942283153	0.216373951674765	0.909449073793564	0.865248358016733	0.116905565108293	0.8282551640568	0.717502431799326	0.952240039759096	FALSE	FALSE	FALSE	FALSE	TRUE	FALSE	FALSE	FALSE	FALSE	FALSE	FALSE	FALSE	FALSE	FALSE	FALSE	TRUE
Q99536	VAT1	10493	-0.20097767773456	-2.4707076737554	-3.67617661088631	-4.90046087350263	-5.0783922102244	-2.26972999602084	-3.47519893315175	-1.2054689371309	-4.69948319576807	-2.42975319974722	-1.22428426261632	-4.87741453248984	-2.607684536469	-1.40221559933809	-0.177931336721772	-3.31860242192715	0.914085424850648	0.0315180821594916	7.06387961256062e-07	6.93410097056047e-10	2.59629420269718e-10	0.0514521980711909	2.17150930959004e-06	0.438113988683342	2.33894262856665e-09	0.077049775837219	0.430457494465639	8.61395233146997e-10	0.0485495565856255	0.199226882878795	0.952240039759096	FALSE	TRUE	TRUE	TRUE	TRUE	FALSE	TRUE	FALSE	TRUE	FALSE	FALSE	TRUE	TRUE	FALSE	FALSE	TRUE
P52735	VAV2	7410	-0.580158330571576	-0.347469598301246	-1.43345562168036	-1.04180690632275	-1.23877151478354	0.23268873227033	-0.853297291108782	-1.08598602337911	-0.46164857575117	-0.6943373080215	0.391648715357612	-0.658613184211964	-0.891301916482294	0.194684106896817	-0.196964608460794	-0.626464935146335	0.767133951110581	0.8470217416809	0.0996020336814543	0.216300286044129	0.13375564548544	0.907756146577283	0.345514885282396	0.662308731504629	0.614451128715663	0.798823729025329	0.906616660450006	0.441035449365639	0.717875246522953	0.941112660982055	0.961352334093978	FALSE	FALSE	FALSE	FALSE	FALSE	FALSE	FALSE	FALSE	FALSE	FALSE	FALSE	FALSE	FALSE	FALSE	FALSE	FALSE
P13611	VCAN	1462	1.07735835100063	0.438025517040904	1.58649512702958	3.91080030188741	5.94827418529419	-0.639332833959723	0.509136776028958	1.14846960998868	2.83344195088678	3.47277478484651	2.32430517485783	4.87091583429357	5.51024866825329	4.36177905826461	2.03747388340678	4.68412256996997	0.395750995742299	0.776476307203764	0.0315867888949106	1.00795543327936e-06	1.14707670157241e-10	0.685048630897309	0.518130266859476	0.540263387013522	0.000159671214773127	0.0220507548663728	0.0835394601320031	1.40285095626695e-08	0.000328741542695179	0.000178728022312046	0.293858579725703	FALSE	FALSE	TRUE	TRUE	TRUE	FALSE	FALSE	FALSE	TRUE	TRUE	FALSE	TRUE	TRUE	TRUE	FALSE	TRUE
P18206	VCL	7414	0.504777262184917	1.1057974143085	1.79839757857581	1.2236587874038	1.30746078029619	0.601020152123587	1.2936203163909	0.692600164267308	0.718881525218882	0.117861373095295	-0.574738791172013	0.802683518111268	0.201663365987681	-0.490936798279627	0.0838019928923859	0.540702433769494	0.753340347314163	0.419632705797258	0.0128975732405562	0.0776037423938364	0.0560816423439078	0.698428565859521	0.0739618545086538	0.76183709444953	0.312574080170802	0.970255583942225	0.804039785524052	0.247102799434898	0.936433804550592	0.790319027792189	0.975573319727245	FALSE	FALSE	TRUE	FALSE	FALSE	FALSE	FALSE	FALSE	FALSE	FALSE	FALSE	FALSE	FALSE	FALSE	FALSE	TRUE
P55072	VCP	7415	-0.251888575585873	-2.82469702515174	-3.47330623131503	-2.4531690668942	-2.31021355788809	-2.57280844956586	-3.22141765572916	-0.648609206163293	-2.20128049130832	0.37152795825754	1.02013716442083	-2.05832498230221	0.51448346726365	1.16309267342694	0.142955509006109	-0.938643401062503	0.873405400826031	0.00224299450558089	2.86237675415828e-08	8.18881296013702e-06	1.96953624049666e-05	0.00556956159794973	1.58765047572046e-07	0.66273614735236	4.61135599338984e-05	0.827293091998733	0.405461417770292	0.000111819548571393	0.733418904361636	0.179293286149097	0.952240039759096	FALSE	TRUE	TRUE	TRUE	TRUE	TRUE	TRUE	FALSE	TRUE	FALSE	FALSE	TRUE	FALSE	FALSE	FALSE	TRUE
Q96JH7	VCPIP1	80124	1.3190102061001	2.48521391799353	1.68686491187526	1.91949544239887	2.78204780119679	1.16620371189343	0.367854705775162	-0.79834900611827	0.600485236298769	-0.565718475594663	0.232630530523607	1.46303759509669	0.296833883203262	1.09518288932153	0.862552358797924	1.53846113845735	0.191366024294477	0.0311657168426624	0.0103196163009098	0.0027156327510415	3.52774932641015e-05	0.348200378641316	0.603663733970525	0.668093356599499	0.357717574472565	0.782422497162474	0.926109984464354	0.0199758796806672	0.891267694989241	0.357470242417373	0.799195316883558	FALSE	TRUE	TRUE	TRUE	TRUE	FALSE	FALSE	FALSE	FALSE	FALSE	FALSE	TRUE	FALSE	FALSE	FALSE	TRUE
O15240	VGF	7425	-0.228666952910198	0.586756401543036	0.486832193410196	-0.0093853779415895	1.34457997416972	0.815423354453234	0.715499146320395	-0.0999242081328398	0.219281574968609	-0.596141779484626	-0.496217571351786	1.57324692707992	0.757823572626685	0.857747780759524	1.35396535211131	1.26332894722856	0.914065288187656	0.680376673638802	0.51386136079435	0.991505333238556	0.0476681752045206	0.57948104246219	0.333952056780558	0.97364921739639	0.775030678055685	0.788714411109832	0.831540958090223	0.0215818729737306	0.708394766929066	0.548607537556788	0.591452521625653	FALSE	FALSE	FALSE	FALSE	TRUE	FALSE	FALSE	FALSE	FALSE	FALSE	FALSE	TRUE	FALSE	FALSE	FALSE	TRUE
P08670	VIM	7431	0.233284652494716	-2.81147199075867	-6.93646293486702	-7.5751410977862	-10.1529828319039	-3.04475664325338	-7.16974758736173	-4.12499094410835	-7.80842575028091	-4.76366910702753	-0.638678162919181	-10.3862674843987	-7.34151084114528	-3.21651989703693	-2.57784173411775	-7.48679767540376	0.927560929716701	0.0752920363586711	9.47638130578819e-10	4.02638859119157e-11	1.34456698859665e-14	0.0576960023213797	5.01409087957313e-10	0.021471891862769	2.16087718904417e-11	0.00953612100905944	0.827314760246128	7.22659133158726e-15	8.49492179031122e-05	0.0167424661196876	0.254612528744808	FALSE	FALSE	TRUE	TRUE	TRUE	FALSE	TRUE	TRUE	TRUE	TRUE	FALSE	TRUE	TRUE	TRUE	FALSE	TRUE
Q9H270	VPS11	55823	0.176498268204782	3.71445124547557	2.78834235675144	2.1290935101228	2.32685293695002	3.53795297727079	2.61184408854666	-0.926108888724134	1.95259524191802	-1.58535773535278	-0.659248846628641	2.15035466874524	-1.38759830852555	-0.461489419801421	0.19775942682722	1.04553619069459	0.914699416902703	0.000452149610008624	1.35630142905465e-05	0.000306373011017792	9.55797228399297e-05	0.000866743907744753	3.99301727478357e-05	0.53550792413331	0.000848716919692554	0.228042669952906	0.691430595955996	0.000280359798353682	0.299699218715569	0.752578898898986	0.950928165987714	FALSE	TRUE	TRUE	TRUE	TRUE	TRUE	TRUE	FALSE	TRUE	FALSE	FALSE	TRUE	FALSE	FALSE	FALSE	TRUE
Q9H269	VPS16	64601	-0.625430599336421	2.23385546181235	1.48081523837981	1.13342274793178	0.63279187212525	2.85928606114877	2.10624583771623	-0.753040223432538	1.7588533472682	-1.10043271388056	-0.347392490448027	1.25822247146167	-1.6010635896871	-0.848023366254561	-0.500630875806534	0.122610100687618	0.654729095875746	0.0655922663434801	0.0314954187331159	0.0874411894693053	0.340535182920947	0.0189402353584145	0.00281010930110017	0.718306237129437	0.00882246117863605	0.538141237873985	0.895149387564247	0.0564496758078094	0.304671962236797	0.536585734385264	0.912659500989218	FALSE	FALSE	TRUE	FALSE	FALSE	TRUE	TRUE	FALSE	TRUE	FALSE	FALSE	FALSE	FALSE	FALSE	FALSE	TRUE
Q9P253	VPS18	57617	-0.197637930400521	1.75002867700861	2.33816288861702	1.12125617231275	1.49850364614125	1.94766660740913	2.53580081901754	0.588134211608406	1.31889410271327	-0.628772504695863	-1.21690671630427	1.69614157654177	-0.251525030867368	-0.839659242475774	0.377247473828495	0.782385596985471	0.913341319838498	0.0707387598385134	6.25169019355404e-05	0.0340367484220356	0.00480323788123999	0.0475646483195484	2.22646192521516e-05	0.723656765233489	0.0136815835497846	0.691969632527996	0.278561743555147	0.00168974365872023	0.891063631137101	0.409932426719024	0.916074355816018	FALSE	FALSE	TRUE	TRUE	TRUE	TRUE	TRUE	FALSE	TRUE	FALSE	FALSE	TRUE	FALSE	FALSE	FALSE	TRUE
Q9UBQ0	VPS29	51699	1.49406541831186	2.24592378117273	4.80105218039414	3.73793705215739	3.8045473159109	0.75185836286087	3.30698676208228	2.55512839922141	2.24387163384553	1.49201327098466	-1.06311512823675	2.31048189759904	1.55862353473817	-0.996504864483239	0.066610263753514	1.71681718526872	0.555514924468705	0.357268684140392	0.00039098893793446	0.00325121544318798	0.00268706986072813	0.799352271947687	0.0120688858141244	0.402057731669037	0.0755836042203072	0.691969632527996	0.801930537142362	0.0639646280926158	0.669834140137605	0.762194438563149	0.990151227165712	FALSE	FALSE	TRUE	TRUE	TRUE	FALSE	TRUE	FALSE	FALSE	FALSE	FALSE	FALSE	FALSE	FALSE	FALSE	TRUE
Q96AX1	VPS33A	65082	-1.10234714042992	1.93720949647975	1.27311498731804	0.366921962017336	1.4712245691213	3.03955663690968	2.37546212774796	-0.664094509161716	1.46926910244726	-1.57028753446242	-0.906193025300701	2.57357170955122	-0.465984927358454	0.198109581803262	1.10430260710396	1.28884711696485	0.645979846488508	0.384041430513982	0.287025631460329	0.765707068362641	0.189463023377087	0.157569937502205	0.0452850741682154	0.868552675457988	0.20227914819616	0.62277588800444	0.812231240904135	0.0229093270512876	0.908510272620456	0.962093417067289	0.894227607698417	FALSE	FALSE	FALSE	FALSE	FALSE	FALSE	TRUE	FALSE	FALSE	FALSE	FALSE	TRUE	FALSE	FALSE	FALSE	TRUE
Q96QK1	VPS35	55737	0.613804887989806	-1.07826822957374	0.622428193630435	0.296120403506746	0.292311756769311	-1.69207311756355	0.00862330564062863	1.70069642320417	-0.31768448448306	1.37438863308048	-0.326307790123689	-0.321493131220495	1.37057998634305	-0.330116436861124	-0.00380864673743497	0.0885265472019169	0.735882078829964	0.508756595631897	0.474282147781754	0.728864817728726	0.722947793147208	0.278214794301866	0.992744245645171	0.383741170179412	0.722988959756741	0.520855554247359	0.921145777670355	0.707095846631676	0.522374076575345	0.890227912783973	0.999721633602486	FALSE	FALSE	FALSE	FALSE	FALSE	FALSE	FALSE	FALSE	FALSE	FALSE	FALSE	FALSE	FALSE	FALSE	FALSE	FALSE
Q96JC1	VPS39	23339	0.570871123684525	2.35085465702403	1.19578458369748	1.54950523908332	-0.146279926858475	1.7799835333395	0.624913460012952	-1.15507007332655	0.97863411539879	-0.801349417940714	0.353720655385838	-0.717151050543	-2.4971345838825	-1.34206451055595	-1.69578516594179	-1.02360961579253	0.752274230142843	0.0973366083824981	0.135587681251003	0.0440488406019466	0.853666873718468	0.232018789996605	0.460842936922955	0.5857358442396	0.211260668740378	0.736832865393508	0.908967232354637	0.358200657645572	0.138745391912368	0.354934570373184	0.517142872674887	FALSE	FALSE	FALSE	TRUE	FALSE	FALSE	FALSE	FALSE	FALSE	FALSE	FALSE	FALSE	FALSE	FALSE	FALSE	TRUE
Q9NRW7	VPS45	11311	-0.625465933344365	-0.345038294482409	-0.126470779097888	1.35073676941913	0.231103747833484	0.280427638861956	0.498995154246478	0.218567515384522	1.9762027027635	1.69577506390154	1.47720754851702	0.856569681177849	0.576142042315893	0.357574526931372	-1.11963302158565	0.2391375414292	0.757248450037045	0.854528142838531	0.907971690041762	0.128276507242382	0.797029378171238	0.898365218300982	0.615208286195934	0.946091922101305	0.0262798414279002	0.456578664650662	0.52657320599533	0.337400943419112	0.844215301495552	0.891526384295158	0.826001820495563	FALSE	FALSE	FALSE	FALSE	FALSE	FALSE	FALSE	FALSE	TRUE	FALSE	FALSE	FALSE	FALSE	FALSE	FALSE	TRUE
Q9UN37	VPS4A	27183	0.585304607020879	1.27641059953895	1.6574929272592	0.642160648685297	1.10123021518582	0.691105992518073	1.07218832023832	0.381082327720251	0.0568560416644179	-0.634249950853655	-1.01533227857391	0.515925608164945	-0.175180384353129	-0.556262712073379	0.459069566500527	0.413546606184946	0.706652845888461	0.34820639183197	0.0232312450657648	0.373669814223723	0.112305421117471	0.655390825809776	0.147949333583352	0.879271808377942	0.944958308644132	0.781585842671996	0.594763587526649	0.473371533458161	0.946177961727701	0.762194438563149	0.916826776672395	FALSE	FALSE	TRUE	FALSE	FALSE	FALSE	FALSE	FALSE	FALSE	FALSE	FALSE	FALSE	FALSE	FALSE	FALSE	TRUE
Q9UID3	VPS51	738	0.270657987135652	2.44921764409943	2.09200797169117	1.18727063546072	1.54998326551381	2.17855965696378	1.82134998455551	-0.357209672408261	0.916612648325063	-1.26194700863871	-0.904737336230452	1.27932527837816	-0.89923437858562	-0.542024706177358	0.362712630053093	0.656118762995321	0.888496591955354	0.0258315234462646	0.00108532302706939	0.0475068637796828	0.00970507542732268	0.0508739210334855	0.00411569621519356	0.866784505311639	0.130506993418378	0.407148098950783	0.585195407616772	0.0324406776889793	0.58966325738928	0.720354361091158	0.920047714820867	FALSE	TRUE	TRUE	TRUE	TRUE	FALSE	TRUE	FALSE	FALSE	FALSE	FALSE	TRUE	FALSE	FALSE	FALSE	TRUE
Q8N1B4	VPS52	6293	-0.00811921400651436	3.71475768822548	2.51525115085292	2.05685341121032	2.28464534754372	3.72287690223199	2.52337036485944	-1.19950653737255	2.06497262521683	-1.65790427701516	-0.458397739642605	2.29276456155023	-1.43011234068176	-0.230605803309206	0.227791936333398	1.11213240350993	0.99620124021652	0.000420956740050331	5.48572445241193e-05	0.000422593407601564	0.000112262929012075	0.000449286003394377	5.83748151043933e-05	0.382404189540218	0.000434469017493168	0.205213810688769	0.812231240904135	0.000116156803373887	0.276924994308909	0.890227912783973	0.938256834867305	FALSE	TRUE	TRUE	TRUE	TRUE	TRUE	TRUE	FALSE	TRUE	FALSE	FALSE	TRUE	FALSE	FALSE	FALSE	TRUE
Q5VIR6	VPS53	55275	-0.52856586498937	0.737658305051122	-0.0685893492641879	-0.329076755558281	-0.520402134431453	1.26622417004049	0.459976515725182	-0.80624765431531	0.19948910943109	-1.0667350606094	-0.260487406294093	0.00816373055791697	-1.25806043948258	-0.451812785167265	-0.191325378873173	-0.389262632803007	0.700284528415695	0.564678640887214	0.929169484053153	0.615985034418764	0.406489855441825	0.298278162036752	0.504416456027198	0.662507496857766	0.775030678055685	0.520855554247359	0.919734068713157	0.99063114665439	0.420792832805474	0.785265793493706	0.952240039759096	FALSE	FALSE	FALSE	FALSE	FALSE	FALSE	FALSE	FALSE	FALSE	FALSE	FALSE	FALSE	FALSE	FALSE	FALSE	FALSE
Q8N3P4	VPS8	23355	0.0111501754228156	4.10422875005129	3.54389326239993	1.61302492769435	1.92275566410516	4.09307857462847	3.53274308697711	-0.560335487651363	1.60187475227153	-2.49120382235694	-1.93086833470558	1.91160548868234	-2.18147308594613	-1.62113759829477	0.30973073641081	0.604146611466299	0.99620124021652	0.00598885250952233	8.04881135229707e-05	0.0475068637796828	0.0176725058258778	0.00631724542861825	9.02442149965525e-05	0.851676937967661	0.0508587780211382	0.183959423998892	0.253655972553071	0.0188733399342602	0.245435176121274	0.265849390208233	0.943776355925968	FALSE	TRUE	TRUE	TRUE	TRUE	TRUE	TRUE	FALSE	FALSE	FALSE	FALSE	TRUE	FALSE	FALSE	FALSE	TRUE
P62760	VSNL1	7447	-0.789570112005431	1.76999303260193	4.12807333935676	4.24972036056826	4.92012320109903	2.55956314460736	4.91764345136219	2.35808030675483	5.03929047257369	2.47972732796632	0.121647021211494	5.70969331310446	3.1501301684971	0.792049861742265	0.67040284053077	3.54648338971282	0.711311689076023	0.345529730043742	0.00010578841530726	3.97823542428255e-05	3.77003793366236e-06	0.164513415793857	9.23113449535349e-06	0.290151165570426	3.13617347766038e-06	0.283747923135141	0.987429500942391	2.87033193551826e-07	0.138163170255494	0.752340653482337	0.916074355816018	FALSE	FALSE	TRUE	TRUE	TRUE	FALSE	TRUE	FALSE	TRUE	FALSE	FALSE	TRUE	FALSE	FALSE	FALSE	TRUE
Q9NP79	VTA1	51534	0.415161226699348	2.87435616528831	2.54964751451864	0.15195424978855	0.215443902827001	2.45919493858897	2.13448628781929	-0.324708650769674	-0.263206976910798	-2.72240191549976	-2.39769326473009	-0.199717323872347	-2.65891226246131	-2.33420361169164	0.0634896530384509	-0.669518528117162	0.834416147840963	0.0307391449958676	0.00101697873888049	0.858278242889938	0.771075704581642	0.0697613886313529	0.00545311058171953	0.902125572736219	0.745885144149977	0.0875589942588395	0.0806040392395204	0.798750495954023	0.0867161540745771	0.0469835903377965	0.9807054079779	FALSE	TRUE	TRUE	FALSE	FALSE	FALSE	TRUE	FALSE	FALSE	FALSE	FALSE	FALSE	FALSE	TRUE	FALSE	TRUE
Q9UEU0	VTI1B	10490	-0.833525814366024	-3.57091203408239	-3.89827153589177	-3.1804521983219	-2.92066244735446	-2.73738621971637	-3.06474572152575	-0.327359501809378	-2.34692638395587	0.390459835760499	0.717819337569877	-2.08713663298844	0.65024958672793	0.977609088537308	0.259789750967431	-1.11257220609691	0.62650560556281	0.0140841300859628	1.48937920073077e-05	0.000143885662581933	0.000392904723378109	0.0651037098007897	0.000387053627276145	0.905737118512314	0.00380126098353861	0.88563437359503	0.788036359235335	0.00908544314101141	0.802709118463509	0.555588027331351	0.952240039759096	FALSE	TRUE	TRUE	TRUE	TRUE	FALSE	TRUE	FALSE	TRUE	FALSE	FALSE	TRUE	FALSE	FALSE	FALSE	TRUE
Q92558	WASF1	8936	0.199792649424666	-3.46433592895592	-1.87440534744204	-1.33662496989792	-1.88590067994978	-3.66412857838058	-2.07419799686671	1.58993058151388	-1.53641761932258	2.127710959058	0.537780377544123	-2.08569332937445	1.57843524900614	-0.0114953325077394	-0.549275710051862	-1.0213007042382	0.914065288187656	0.00147935496153148	0.00266178979118457	0.0237671915988276	0.00171531407405946	0.000934698772316289	0.00107055770361167	0.235959496261647	0.0103232129904227	0.103772512914666	0.788036359235335	0.000641167875321202	0.246980421060784	0.995817742586821	0.894227607698417	FALSE	TRUE	TRUE	TRUE	TRUE	TRUE	TRUE	FALSE	TRUE	FALSE	FALSE	TRUE	FALSE	FALSE	FALSE	TRUE
Q2M389	WASHC4	23325	0.455985186935651	3.05763487121048	1.20239173316966	2.15127948655718	0.463296932389828	2.60164968427483	0.746406546234013	-1.85524313804082	1.69529429962153	-0.906355384653299	0.948887753387518	0.00731174545417751	-2.59433793882065	-0.739094800779835	-1.68798255416735	-0.562048030736824	0.721258339361633	0.0037589508988385	0.0435036966791035	0.000319798976172259	0.423183721030287	0.0138582352048277	0.221528598499976	0.137856325849475	0.00372834989452971	0.564528148335926	0.53511142316061	0.99063114665439	0.0306597877359195	0.535838731549374	0.265706049986082	FALSE	TRUE	TRUE	TRUE	FALSE	TRUE	FALSE	FALSE	TRUE	FALSE	FALSE	FALSE	TRUE	FALSE	FALSE	TRUE
Q12768	WASHC5	9897	-0.791183607888619	0.168078126550452	0.552337801019272	-0.297815274072723	-0.291727778409266	0.959261734439072	1.34352140890789	0.38425967446882	0.493368333815896	-0.465893400623175	-0.850153075091995	0.499455829479353	-0.459805904959718	-0.844065579428538	0.00608749566345707	-0.133050322548014	0.700284528415695	0.937561085637998	0.59039029130109	0.767264110483986	0.759849968697914	0.638778493994654	0.172178792458578	0.905737118512314	0.62918669107346	0.885104597459748	0.788036359235335	0.60728258369348	0.885650132712158	0.719463461667918	0.999721633602486	FALSE	FALSE	FALSE	FALSE	FALSE	FALSE	FALSE	FALSE	FALSE	FALSE	FALSE	FALSE	FALSE	FALSE	FALSE	FALSE
O75083	WDR1	9948	-0.11584918726401	5.62536154465264	7.03330062427901	5.84436615552985	4.0507226665985	5.74121073191665	7.14914981154301	1.40793907962637	5.96021534279386	0.219004610877209	-1.18893446874916	4.16657185386251	-1.57463887805414	-2.9825779576805	-1.79364348893135	1.31158502813118	0.963639352278337	0.000105030367635714	3.71997782139622e-11	9.26989119635914e-10	1.54263341125611e-06	9.08127716202324e-05	2.68541154762107e-11	0.45989846998822	7.37786102267751e-10	0.938077508912097	0.560808842974016	1.06355121157262e-06	0.40282199069168	0.0117730322936292	0.43381741373355	FALSE	TRUE	TRUE	TRUE	TRUE	TRUE	TRUE	FALSE	TRUE	FALSE	FALSE	TRUE	FALSE	TRUE	FALSE	TRUE
Q9Y2I8	WDR37	22884	0.36680843756319	2.4890412935004	2.55363155213561	2.79901765057682	2.84726476081973	2.12223285593721	2.18682311457242	0.0645902586352096	2.43220921301363	0.309976357076419	0.24538609844121	2.48045632325654	0.358223467319329	0.29363320868412	0.0482471102429098	1.57670518398895	0.659056727582756	0.000682362348994956	1.05378160212965e-07	6.36192834465682e-09	3.80558550833727e-09	0.00371898228286168	2.15198574691488e-06	0.971794508158605	1.358280113395e-07	0.813095928421492	0.860439436759691	8.02059613170716e-08	0.773210934949634	0.779315002465424	0.975573319727245	FALSE	TRUE	TRUE	TRUE	TRUE	TRUE	TRUE	FALSE	TRUE	FALSE	FALSE	TRUE	FALSE	FALSE	FALSE	TRUE
O94967	WDR47	22911	0.504161061348744	2.43054413842564	1.33164473977408	0.702844380523479	0.174987931663628	1.9263830770769	0.827483678425335	-1.09889939865156	0.198683319174734	-1.72769975790216	-0.628800359250601	-0.329173129685116	-2.25555620676201	-1.15665680811045	-0.527856448859851	-0.574198787474576	0.378325160094132	8.20624033226124e-05	0.000145115097639734	0.0283405582240737	0.592482509648429	0.00124511778063726	0.0140000760723745	0.111966458696121	0.566054038717041	0.0114072457573711	0.430457494465639	0.307545463067426	0.000796644975306723	0.0203013566279117	0.732232802062148	FALSE	TRUE	TRUE	FALSE	FALSE	TRUE	FALSE	FALSE	FALSE	TRUE	FALSE	FALSE	TRUE	TRUE	FALSE	TRUE
Q8TAF3	WDR48	57599	-0.0448958154313544	-0.626565498487334	0.0513682598274604	0.384465669364394	-1.01308712489309	-0.58166968305598	0.0962640752588149	0.677933758314795	0.429361484795748	1.01103116785173	0.333097409536934	-0.968191309461734	-0.386521626405754	-1.06445538472055	-1.39755279425748	-1.00363666452887	0.982783851379584	0.644708869535867	0.948833524778311	0.578687780990377	0.119212251897794	0.691128025568538	0.898785177097453	0.750496174823107	0.542621144588491	0.579388023316385	0.900842545250418	0.138675496270488	0.862313210400611	0.401418394024631	0.525074612883546	FALSE	FALSE	FALSE	FALSE	FALSE	FALSE	FALSE	FALSE	FALSE	FALSE	FALSE	FALSE	FALSE	FALSE	FALSE	FALSE
Q9Y4E6	WDR7	23335	0.414474928956958	4.09765662407547	3.81348617167775	3.93678018894907	4.12251006136703	3.68318169511852	3.39901124272079	-0.284170452397726	3.52230525999211	-0.160876435126401	0.123294017271325	3.70803513241007	0.0248534372915543	0.30902388968928	0.185729872417955	2.26037189609946	0.659056727582756	5.351770799538e-06	2.178077978726e-10	3.21224106801329e-11	8.12248899902603e-12	2.78251504122952e-05	3.53224424528716e-09	0.854776493977698	5.70404304907992e-10	0.924155641631263	0.953412181279562	1.40533405660878e-10	0.986590631946423	0.793904161314967	0.933212478975098	FALSE	TRUE	TRUE	TRUE	TRUE	TRUE	TRUE	FALSE	TRUE	FALSE	FALSE	TRUE	FALSE	FALSE	FALSE	TRUE
O76024	WFS1	7466	-0.56211629498547	-1.03863766786675	0.910064658620931	1.28388684832436	0.558207174569661	-0.476521372881284	1.4721809536064	1.94870232648769	1.84600314330983	2.32252451619111	0.373822189703429	1.12032346955513	1.59684484243641	-0.351857484051271	-0.7256796737547	0.464096190671048	0.823734182461012	0.595432357250935	0.371157322664973	0.179017216440416	0.564102297324003	0.831483036360786	0.142398977299449	0.400237618577321	0.0539926690803263	0.312664480812474	0.921201097560097	0.240187537858295	0.53099203938752	0.90697553623521	0.912659500989218	FALSE	FALSE	FALSE	FALSE	FALSE	FALSE	FALSE	FALSE	FALSE	FALSE	FALSE	FALSE	FALSE	FALSE	FALSE	FALSE
Q9H4A3	WNK1	65125	0.320413006557356	1.64070066716648	-0.399460263757217	-1.07896324553055	-0.944382115287253	1.32028766060912	-0.719873270314573	-2.04016093092369	-1.39937625208791	-2.71966391269703	-0.679502981773336	-1.26479512184461	-2.58508278245373	-0.544921851530036	0.1345811302433	-0.969281884134832	0.943901881438692	0.567003182821212	0.802918104861071	0.45498738180784	0.505187922424225	0.668742931020965	0.648130582010265	0.601983026630847	0.330557739487937	0.448227105922813	0.900842545250418	0.371827263801602	0.475070041563181	0.898625448121257	0.980204315922877	FALSE	FALSE	FALSE	FALSE	FALSE	FALSE	FALSE	FALSE	FALSE	FALSE	FALSE	FALSE	FALSE	FALSE	FALSE	FALSE
Q9Y3S1	WNK2	65268	0.482040585209311	0.968668887372564	0.142969223142745	0.826886604823337	0.344177853734545	0.486628302163253	-0.339071362066566	-0.825699664229819	0.344846019614027	-0.141782282549227	0.683917381680592	-0.137862731474766	-0.624491033638019	0.2012086305918	-0.482708751088792	-0.0589948231926729	0.749699347080355	0.450767993459691	0.84904832655462	0.201704725095676	0.599668139821526	0.745690169805378	0.641510169674469	0.66273614735236	0.626835377852444	0.958942054657585	0.724240686485234	0.842905792825624	0.75137943670719	0.917513977813442	0.912659500989218	FALSE	FALSE	FALSE	FALSE	FALSE	FALSE	FALSE	FALSE	FALSE	FALSE	FALSE	FALSE	FALSE	FALSE	FALSE	FALSE
Q8IX03	WWC1	23286	0.793319375720792	-0.715209552827864	-3.18556171248975	-1.47134284855503	-3.39099571900097	-1.50852892854866	-3.97888108821054	-2.47035215966189	-2.26466222427582	-0.756133295727164	1.71421886393472	-4.18431509472177	-2.67578616617311	-0.205434006511223	-1.91965287044595	-2.75574372399063	0.645979846488508	0.673253358190215	0.000321973191043391	0.0720357505457599	8.51177261680175e-05	0.349295845864662	1.81218544537615e-05	0.171159376161279	0.00632112469730355	0.772470911400192	0.37143982635802	3.77521841948223e-06	0.135392784438758	0.936552687155431	0.43381741373355	FALSE	FALSE	TRUE	FALSE	TRUE	FALSE	TRUE	FALSE	TRUE	FALSE	FALSE	TRUE	FALSE	FALSE	FALSE	TRUE
Q5GH76	XKR4	114786	-0.250551026658434	-0.259973237095168	1.72278845751555	0.367535274663681	-1.27960459485	-0.00942221043673352	1.97333948417398	1.98276169461072	0.618086301322115	0.627508511758848	-1.35525318285187	-1.02905356819157	-1.01963135775483	-3.00239305236555	-1.64713986951368	-1.52950846090862	0.922455239165531	0.891108884044293	0.0544294940725777	0.689403539191566	0.13375564548544	0.995635126047994	0.029292653587364	0.332929918597385	0.499541729398467	0.830308254710946	0.560808842974016	0.234630432172389	0.683052715401278	0.0269813282973873	0.623039033639325	FALSE	FALSE	FALSE	FALSE	FALSE	FALSE	TRUE	FALSE	FALSE	FALSE	FALSE	FALSE	FALSE	TRUE	FALSE	TRUE
O14980	XPO1	7514	-0.0965060515149874	1.67842876842186	1.54385714653365	0.510691376128895	0.469549679424586	1.77493481993685	1.64036319804864	-0.134571621888208	0.607197427643882	-1.16773739229297	-1.03316577040476	0.566055730939573	-1.20887908899728	-1.07430746710907	-0.0411416967043088	-0.0325599232007715	0.970950296076718	0.291108972282253	0.0734300864810232	0.558033070283629	0.579135310056208	0.272492032924712	0.0589257420875758	0.971794508158605	0.490802335339285	0.619905475318817	0.668294573629652	0.510593546013937	0.600366744968581	0.535451250859942	0.99093100594714	FALSE	FALSE	FALSE	FALSE	FALSE	FALSE	FALSE	FALSE	FALSE	FALSE	FALSE	FALSE	FALSE	FALSE	FALSE	FALSE
Q9UIA9	XPO7	23039	-0.364299047274105	-0.624433625693172	1.99835267751689	1.78659286003531	0.461456053113921	-0.260134578419067	2.36265172479099	2.62278630321006	2.15089190730941	2.41102648572848	-0.21175981748158	0.825755100388025	1.08588967880709	-1.53689662440297	-1.32513680692139	0.00120749061949152	0.903990112313808	0.753390673243254	0.0354013118203187	0.0506429395735997	0.61901226673806	0.907277645171295	0.0140814180838696	0.198654692888608	0.0201879008674867	0.265905381061557	0.960740376086002	0.375364196943384	0.681470319958838	0.380338755349465	0.788317735357499	FALSE	FALSE	TRUE	FALSE	FALSE	FALSE	TRUE	FALSE	TRUE	FALSE	FALSE	FALSE	FALSE	FALSE	FALSE	TRUE
Q9UBH6	XPR1	9213	-0.726618662486716	-4.78326152974952	-5.21479613100814	-4.79330398760897	-5.01618244863677	-4.0566428672628	-4.48817746852142	-0.431534601258621	-4.06668532512225	-0.0100424578594476	0.421492143399173	-4.28956378615006	-0.232920918887256	0.198613682371365	-0.222878461027809	-2.61485374153767	0.653373119878953	0.000749933845944048	3.70190103468726e-08	8.14509023538053e-08	2.9376117456728e-08	0.0041904820834633	7.94813090732408e-07	0.876297370334067	2.1449846286566e-06	0.999355752287629	0.88599040272493	7.42260240735373e-07	0.933797295168541	0.933595882430734	0.952240039759096	FALSE	TRUE	TRUE	TRUE	TRUE	TRUE	TRUE	FALSE	TRUE	FALSE	FALSE	TRUE	FALSE	FALSE	FALSE	TRUE
P13010	XRCC5	7520	-0.42985237069223	-1.63411414315737	-4.32084422600714	-3.5903372317214	-4.45229392747368	-1.20426177246514	-3.89099185531491	-2.68673008284977	-3.16048486102917	-1.95622308856403	0.730506994285737	-4.02244155678146	-2.81817978431631	-0.131449701466549	-0.861956695752285	-2.83279201008694	0.841636804590127	0.265438713695331	1.47305294174499e-06	1.59635285723707e-05	3.50227472522689e-07	0.445179956327394	9.66192141607456e-06	0.106125050708661	0.000109213783021754	0.287816987232352	0.778198805126157	2.5371275117934e-06	0.0867161540745771	0.963010151941964	0.836242070433273	FALSE	FALSE	TRUE	TRUE	TRUE	FALSE	TRUE	FALSE	TRUE	FALSE	FALSE	TRUE	FALSE	FALSE	FALSE	TRUE
P12956	XRCC6	2547	-0.525018479728477	-0.604305148155291	-3.35431686384361	-4.79449003730844	-3.4606628783741	-0.0792866684268146	-2.82929838411514	-2.75001171568832	-4.26947155757997	-4.19018488915315	-1.44017317346483	-2.93564439864563	-2.85635773021881	-0.106346014530492	1.33382715893434	-1.88954491179582	0.811285672111347	0.739488478413223	0.000252666349750902	5.33943273970997e-07	9.71582912549037e-05	0.973522145272071	0.00168727294847232	0.134809585598839	4.88658209935885e-06	0.0205176909178902	0.513760964575585	0.000742021465660372	0.119434267221442	0.970677944182532	0.766433389533818	FALSE	FALSE	TRUE	TRUE	TRUE	FALSE	TRUE	FALSE	TRUE	TRUE	FALSE	TRUE	FALSE	FALSE	FALSE	TRUE
Q8NBI6	XXYLT1	152002	-0.496744659535468	-2.79819518357895	-1.50107238856576	-1.68010241254747	-1.37535795706018	-2.30145052404348	-1.00432772903029	1.2971227950132	-1.183357753012	1.11809277103148	-0.179030023981716	-0.878613297524708	1.42283722651878	0.12571443150558	0.304744455487295	-0.39626695327268	0.879073721617586	0.151438120473578	0.169640478474656	0.109412304848108	0.183821654462986	0.256904124294961	0.376900458101021	0.679639005339262	0.268280802013181	0.727502929753506	0.973486448463481	0.408424345246579	0.638117336987779	0.972964771387906	0.952240039759096	FALSE	FALSE	FALSE	FALSE	FALSE	FALSE	FALSE	FALSE	FALSE	FALSE	FALSE	FALSE	FALSE	FALSE	FALSE	FALSE
P54577	YARS1	8565	0.0888458185112592	-0.190914358370356	2.30300735102792	1.18821258195804	2.13065301238595	-0.279760176881615	2.21416153251666	2.49392170939828	1.09936676344678	1.37912694032839	-1.11479476906988	2.04180719387469	2.3215673707563	-0.172354338641973	0.942440430427911	1.54531633600964	0.973263343240802	0.928315464610434	0.0155189307615518	0.195356165495217	0.0188525172928645	0.900215595865086	0.0207152960061469	0.224932613217505	0.237099926572163	0.58770629419166	0.673410198401005	0.024925495598751	0.27656951423198	0.958222345206364	0.867607599893017	FALSE	FALSE	TRUE	FALSE	TRUE	FALSE	TRUE	FALSE	FALSE	FALSE	FALSE	TRUE	FALSE	FALSE	FALSE	TRUE
P67809	YBX1	4904	-0.0267891174703629	-2.36062698195975	-6.68188541927497	-6.47239211224828	-7.66683563501563	-2.33383786448939	-6.6550963018046	-4.32125843731521	-6.44560299477792	-4.11176513028853	0.209493307026682	-7.64004651754527	-5.30620865305588	-0.984950215740665	-1.19444352276735	-5.20472273802446	0.989822477923896	0.0847600911345821	8.37960269271953e-11	5.39455178851186e-11	5.64211373182232e-13	0.0934486497076907	9.01258470090637e-11	0.00529417929278531	7.01836917223689e-11	0.00953612100905944	0.953412181279562	6.61324513442635e-13	0.000726022521022034	0.519198753934132	0.748220832600826	FALSE	FALSE	TRUE	TRUE	TRUE	FALSE	TRUE	TRUE	TRUE	TRUE	FALSE	TRUE	TRUE	FALSE	FALSE	TRUE
P07947	YES1	7525	-1.61826478349752	-1.12720236357936	-2.06251497238117	-3.07525010025922	-1.45617123230324	0.491062419918155	-0.444250188883653	-0.935312608801808	-1.4569853167617	-1.94804773667986	-1.01273512787805	0.162093551194282	-0.328968868723873	0.606343740077935	1.61907886795598	-0.0251143510494867	0.298132929302574	0.544294744646175	0.028458044216503	0.000912758486923183	0.103106897842439	0.818119758412531	0.666370017634064	0.75027195811821	0.110934709799449	0.391450179817443	0.712593199785473	0.8667914015406	0.918822330771201	0.802510828458073	0.687149134524358	FALSE	FALSE	TRUE	TRUE	FALSE	FALSE	FALSE	FALSE	FALSE	FALSE	FALSE	FALSE	FALSE	FALSE	FALSE	TRUE
O15498	YKT6	10652	-0.818105159278721	-7.61026695738767	-5.10598077343459	-7.22227530782902	-6.68033160929181	-6.79216179810895	-4.28787561415587	2.50428618395308	-6.4041701485503	0.387991649558647	-2.11629453439443	-5.86222645001309	0.929935348095857	-1.57435083585722	0.541943698537209	-3.55278561179405	0.62088957047145	1.56350973686818e-06	6.33636837549627e-08	7.64970162712236e-12	4.71065768565898e-11	1.13901623218239e-05	1.92013028175675e-06	0.134862203980366	1.84010361574812e-10	0.885104597459748	0.159370644342692	1.28929489353463e-09	0.675811578192996	0.245562351253451	0.916074355816018	FALSE	TRUE	TRUE	TRUE	TRUE	TRUE	TRUE	FALSE	TRUE	FALSE	FALSE	TRUE	FALSE	FALSE	FALSE	TRUE
Q7Z739	YTHDF3	253943	0.105743281767463	-1.18269349811674	-2.91829024197272	-1.87721841795123	-3.66324082988509	-1.2884367798842	-3.02403352374019	-1.73559674385598	-1.98296169971869	-0.694524919834489	1.04107182402149	-3.76898411165255	-2.48054733176835	-0.744950587912365	-1.78602241193386	-2.76195213170909	0.970535574766255	0.511771841788982	0.00187518630825712	0.0342109974426067	8.83528387687484e-05	0.478629860709393	0.00143380627277087	0.427372910529945	0.0264894758236961	0.813409894714913	0.691430595955996	6.52440945215102e-05	0.219271686289477	0.746330335189747	0.584345941951664	FALSE	FALSE	TRUE	TRUE	TRUE	FALSE	TRUE	FALSE	TRUE	FALSE	FALSE	TRUE	FALSE	FALSE	FALSE	TRUE
P31946	YWHAB	7529	-0.843674417829375	-1.17978953327083	1.26446796282892	2.17220788994047	1.06823235882254	-0.336115115441454	2.10814238065829	2.44425749609975	3.01588230776984	3.3519974232113	0.90773992711155	1.91190677665191	2.24802189209337	-0.196235604006381	-1.10397553111793	0.860894780899223	0.502055281368806	0.337040093850747	0.0557645426023527	0.00089110406113768	0.0901406290097052	0.824277587013094	0.00193225208600998	0.071183174442244	1.46048406955565e-05	0.0141708781595409	0.594763587526649	0.00316254844441852	0.101662612970354	0.917513977813442	0.702909409657222	FALSE	FALSE	FALSE	TRUE	FALSE	FALSE	TRUE	FALSE	TRUE	TRUE	FALSE	TRUE	FALSE	FALSE	FALSE	TRUE
P62258	YWHAE	7531	-0.095160414402162	0.673761215686664	1.5728091975726	1.4840954478981	1.07405940292119	0.768921630088826	1.66796961197476	0.899047981885935	1.57925586230026	0.810334232211432	-0.0887137496745027	1.16921981732335	0.400298187234527	-0.498749794651407	-0.410036044976905	0.516146386489269	0.954643101221485	0.528511147997596	0.00429733775881519	0.005053521950009	0.0387211231512219	0.473439603696423	0.00276628103343553	0.507945275590354	0.00309885030056207	0.575527680896946	0.973486448463481	0.0252078724051818	0.816235220052719	0.692702605959579	0.912659500989218	FALSE	FALSE	TRUE	TRUE	TRUE	FALSE	TRUE	FALSE	TRUE	FALSE	FALSE	TRUE	FALSE	FALSE	FALSE	TRUE
P61981	YWHAG	7532	0.121443353054708	2.0672435109039	2.62978763665291	2.74083985863705	2.3835105147902	1.94580015784919	2.5083442835982	0.562544125749012	2.61939650558234	0.673596347733145	0.111052221984133	2.26206716173549	0.316267003886296	-0.246277121862716	-0.357329343846848	1.22497794407068	0.939255465175604	0.0187999843962424	2.37841988312717e-06	5.14772036310072e-07	5.7831138930316e-06	0.0287490555281365	5.91512420225119e-06	0.705608746777625	1.42397794902201e-06	0.620448843368112	0.960740376086002	1.51987871141193e-05	0.84400580603043	0.855280511449714	0.912659500989218	FALSE	TRUE	TRUE	TRUE	TRUE	TRUE	TRUE	FALSE	TRUE	FALSE	FALSE	TRUE	FALSE	FALSE	FALSE	TRUE
Q04917	YWHAH	7533	0.0635590053656485	1.93983004365246	2.0082919523219	2.09524938122785	1.4244297561493	1.87627103828681	1.94473294695626	0.0684619086694485	2.0316903758622	0.155419337575393	0.086957428905944	1.36087075078365	-0.51540028750316	-0.583862196172608	-0.670819625078552	0.507314249772496	0.966718903886166	0.0278742996553677	0.000137048922567136	4.39447015118143e-05	0.00337983120641936	0.0353069553048412	0.000214046128631589	0.97364921739639	7.55029468841244e-05	0.931042455530015	0.973418986011628	0.00509873258647213	0.716755124698795	0.562668601488508	0.799195316883558	FALSE	TRUE	TRUE	TRUE	TRUE	TRUE	TRUE	FALSE	TRUE	FALSE	FALSE	TRUE	FALSE	FALSE	FALSE	TRUE
P27348	YWHAQ	10971	-0.596582103600541	-3.15535573196912	-1.50407608757531	-0.864438389777184	-1.56833870910403	-2.55877362836858	-0.907493983974764	1.65127964439382	-0.267856286176643	2.29091734219194	0.639637697798121	-0.971756605503494	1.58701702286509	-0.0642626215287294	-0.70390031932685	-0.6572739638819	0.651872978750071	0.00581422491294425	0.0203918015397289	0.168011727629254	0.0116954984850541	0.0264677023313623	0.169288523842086	0.240823767537807	0.69993253950969	0.094358178628973	0.743712905340556	0.116916838665782	0.27656951423198	0.976837030151764	0.833863745244694	FALSE	TRUE	TRUE	FALSE	TRUE	TRUE	FALSE	FALSE	FALSE	FALSE	FALSE	FALSE	FALSE	FALSE	FALSE	TRUE
P63104	YWHAZ	7534	0.336222720698679	-0.49434959469568	1.19689343801356	1.62689115013314	0.286971179933438	-0.830572315394359	0.860670717314876	1.69124303270924	1.29066842943446	2.12124074482882	0.429997712119585	-0.0492515407652412	0.781320774629118	-0.909922258080118	-1.3399199701997	-0.222127052207792	0.808528418844416	0.654033247815004	0.0312622594379982	0.00276081564184296	0.599647821943705	0.448732124572127	0.125791918519952	0.148734835484641	0.0170068869514767	0.0697663307594432	0.812231240904135	0.937940217383522	0.597772211960972	0.369936452402105	0.417380626805404	FALSE	FALSE	TRUE	TRUE	FALSE	FALSE	FALSE	FALSE	TRUE	FALSE	FALSE	FALSE	FALSE	FALSE	FALSE	TRUE
Q96GY0	ZC2HC1A	51101	-0.84865182025295	-1.70496354991127	-6.82207000284144	-6.9317842846325	-6.56209776265009	-0.856311729658324	-5.97341818258849	-5.11710645293017	-6.08313246437955	-5.22682073472123	-0.109714281791059	-5.71344594239714	-4.85713421273882	0.259972240191352	0.369686521982411	-3.84461170356625	0.62650560556281	0.274298120895468	4.4926041277661e-10	1.04860331069323e-10	3.13137860340404e-10	0.633152996452571	1.11244474409427e-08	0.00333896935934284	2.73871408810525e-09	0.00295515183721143	0.987429500942391	9.38803184684645e-09	0.00449349943298679	0.917513977813442	0.920047714820867	FALSE	FALSE	TRUE	TRUE	TRUE	FALSE	TRUE	TRUE	TRUE	TRUE	FALSE	TRUE	TRUE	FALSE	FALSE	TRUE
O95159	ZFPL1	7542	-1.0591969044702	-5.58648602801975	-6.31030632644386	-5.90978355834607	-6.77940661556469	-4.52728912354955	-5.25110942197365	-0.723820298424106	-4.85058665387587	-0.323297530326321	0.400522768097785	-5.72020971109449	-1.19292058754494	-0.46910028912083	-0.869623057218615	-3.82778293596689	0.571823762799225	0.00104638212530847	3.28003938407557e-08	4.89817959695476e-08	2.34404143528766e-09	0.00764951596673232	1.30279710947279e-06	0.826956163108711	2.47816427200236e-06	0.925692753542508	0.915509424754797	9.90964206988759e-08	0.655164042738297	0.855280511449714	0.894227607698417	FALSE	TRUE	TRUE	TRUE	TRUE	TRUE	TRUE	FALSE	TRUE	FALSE	FALSE	TRUE	FALSE	FALSE	FALSE	TRUE
Q96ME7	ZNF512	84450	-0.210696100304355	-2.80319312649883	-1.88195890410988	-2.95580883726298	-1.9236480996512	-2.59249702619448	-1.67126280380552	0.921234222388954	-2.74511273695863	-0.152615710764152	-1.07384993315311	-1.71295199934685	0.879545026847628	-0.0416891955413252	1.03216073761178	-0.747360878615757	0.943901881438692	0.0906239334038698	0.0435915973995685	0.00129821836808622	0.0313999539226177	0.125275180889366	0.0754062049706781	0.750496174823107	0.00279308584396458	0.970255583942225	0.681831541288473	0.0558007973226404	0.748644955700159	0.989677027262904	0.833863745244694	FALSE	FALSE	TRUE	TRUE	TRUE	FALSE	FALSE	FALSE	TRUE	FALSE	FALSE	FALSE	FALSE	FALSE	FALSE	TRUE
O43264	ZW10	9183	-0.895425089202643	-0.200528035193139	-0.840880436882848	0.455626040954343	-0.606811622101878	0.694897054009504	0.0545446523197956	-0.640352401689708	1.35105113015699	0.656154076147482	1.29650647783719	0.288613467100765	-0.406283586908739	0.23406881478097	-1.06243766305622	-0.271592471869377	0.722801229308853	0.937623023267823	0.495463646018413	0.705985549305591	0.599668139821526	0.793779561877342	0.96297117230277	0.876222119526309	0.242817111136545	0.866262765654314	0.70892353903907	0.814058975209793	0.919159211763029	0.953087881823341	0.894227607698417	FALSE	FALSE	FALSE	FALSE	FALSE	FALSE	FALSE	FALSE	FALSE	FALSE	FALSE	FALSE	FALSE	FALSE	FALSE	FALSE

### Sheet: Supplementary Table 5c
Supplementary Table 5c T statistics for age specificity of individual proteins in each age group of samples in the human V1 dataset.
UniProt ID	Gene name	ENTREZ ID	GW18_19_specificity_t	GW22_23_specificity_t	GW28_41_specificity_t	Year00_01_specificity_t	Year04_08_specificity_t	Year18_22_specificity_t
Q2M2I8	AAK1	22848	-5.44519785623891	-2.72646476955975	1.17537692684121	2.37351768529875	2.1756946464601	3.24211926325765
P49588	AARS1	16	-4.45982601418381	-2.66404648342837	0.245546795720453	2.17218940260295	2.06327832813963	3.74608597183989
Q9NRN7	AASDHPPT	60496	-0.283266091627825	0.967291209950018	0.516158680121998	1.68487389697841	-0.489967972646182	-2.57114209312533
P61221	ABCE1	6059	3.42023151565752	2.04107294979602	-0.725097082891156	-1.88977769441106	-1.7121874099469	-2.0828245803032
Q9NUQ8	ABCF3	55324	-3.19878437415041	-0.618788718387183	3.67035121350891	0.0212319758477919	0.00333738626703031	1.5769150923955
Q8N2K0	ABHD12	26090	-0.817716027161697	-2.78073282268955	-1.42931293297693	1.70706307803112	1.23231394080312	2.58525283570899
O95870	ABHD16A	7920	3.31744651255324	2.01827544856846	-4.99610105857268	-0.0703568494140487	-0.867985618103642	-1.72738245725103
Q9BV23	ABHD6	57406	4.4739092193915	1.1226072529809	-2.59775761846043	-1.65415257933016	-1.72138927420257	-0.554191655912577
Q8IZP0	ABI1	10006	0.518900054517208	-2.35608792414115	-1.6546206142678	1.46299604709409	1.5319362486058	0.497658558590502
Q9NYB9	ABI2	10152	1.40565689620426	-0.394511219856389	-2.07655819215527	1.6660414071045	-1.14152312272998	-0.0202543261358622
O14639	ABLIM1	3983	2.29931890545314	3.96664026733433	-0.140219556683928	-4.6299693057712	-1.92703709233478	-1.02289938064165
Q6H8Q1	ABLIM2	84448	-2.20920347933301	-2.14979919205685	-1.7602362758241	-0.0903662227805505	2.75456966002705	5.01153238677041
O94929	ABLIM3	22885	3.63861448163949	0.7273240769582	-2.4481734924854	-2.44766526105415	0.546113160426148	-1.09674299101567
Q12979	ABR	29	-4.92126264882842	-3.31697216651715	2.32844781226812	2.72923205093571	2.08944528571969	2.16125641320376
Q96P50	ACAP3	116983	1.38906371280588	-0.788287063324161	0.0790456383716988	-0.114699069309517	-1.25807183695096	0.589989613207633
Q9BWD1	ACAT2	39	3.56853797179925	1.21270856301574	-1.12571635212879	-0.224031860609415	-2.14757254109462	-2.17833146975999
Q5T8D3	ACBD5	91452	2.80840152714744	2.23501470200026	0.32368766313541	-2.05652343878719	-2.77471502433046	-1.49719977153572
Q86TX2	ACOT1	641371	-0.186466418146309	1.34407323348202	-1.48694830930722	0.735990067361553	-0.471264417196913	-0.420777242558414
O14734	ACOT8	10005	-0.806065046244476	-2.08804223833562	-0.255834646139853	2.42052034561455	-0.0167722182872384	1.37640372030897
Q15067	ACOX1	51	2.506610451329	2.00644219503685	1.4337101855978	-1.07653489697603	-3.75170397682343	-2.12686433593383
O15254	ACOX3	8310	3.53810753956713	0.737635974581208	-0.157412930431089	-1.25188332056043	-2.3715110044988	-1.10375111170253
O95573	ACSL3	2181	0.771706181726335	1.67298916181868	1.92130666495348	-0.0231411849253727	-2.03136575380729	-2.64806122648305
O60488	ACSL4	2182	3.48161780898437	3.58350364255948	0.438015996075488	-1.81049920646266	-3.08408317334903	-3.96043750772383
P68133	ACTA1	58	-3.84783360263669	-2.88925618417832	2.07095062671345	1.96615397658046	1.83275805145159	2.04148331687125
P60709	ACTB	60	-4.123289779634	-2.99023388642584	2.71917968410446	1.83752436366453	2.30124489798509	1.56648603208333
Q562R1	ACTBL2	345651	-2.67067620792918	0.854686456519592	2.204478451473	1.6059212193266	-1.23754058226016	-0.10973687818611
P63261	ACTG1	71	2.83174685781727	3.12729466861864	0.320462426982165	-2.57935824391434	-1.97957202620299	-2.78607284984574
O94805	ACTL6B	51412	-3.13382139783676	-2.17376903772002	-1.2332432018871	0.0957235176681016	3.58128410297704	4.48371705818007
P12814	ACTN1	87	-1.11743839001623	3.70952335411318	-0.710281426885627	-1.76780104149398	-0.313881038621992	0.00362895386635682
P35609	ACTN2	88	0.256350022884161	-0.553953467808387	-3.91382387445268	-0.632222106083268	1.54404832069785	2.46413698589016
O43707	ACTN4	81	1.23041847691542	0.156442894441023	-4.42755057027087	0.653175726807042	0.513896856492684	0.255856874629865
P61163	ACTR1A	10121	-1.3975331713804	-1.78049496850441	-0.231987827316041	3.57050316511082	1.84590869015574	-0.995520899529641
P42025	ACTR1B	10120	-2.17403605834673	-0.501613178680227	-3.92914982231465	2.44457154059084	1.86713134605431	1.91953524325928
P61160	ACTR2	10097	0.986441907065301	1.37276176564646	-2.06382435974705	1.33572915400121	-0.30384440924607	-2.30513588156479
P61158	ACTR3	10096	-0.405850149029547	-2.25192331936151	-0.986734440928421	-0.643424606799049	2.06386885504186	2.79055316217863
P14621	ACYP2	98	0.856421077641579	1.13054954781271	-0.613141187849155	-0.688624867874168	-0.831375450709485	-0.362853123214431
O14672	ADAM10	102	-3.46088650858093	-3.34373952020121	-1.1703602195285	2.03864911353995	3.91230746836724	3.36904673704776
Q9P0K1	ADAM22	53616	-3.0518689753323	-3.94584199326971	-0.159522281322941	2.71737942511155	2.90836964475446	2.63216684479832
O75077	ADAM23	8745	1.21269685333058	0.853374187311977	-0.811289941599503	1.20646176116131	-1.14536303982816	-1.9393945620201
Q08828	ADCY1	107	-0.556169773548803	0.639693061082928	-0.110140092472066	-0.138368007836843	-0.226073551729996	0.35625021497969
O95622	ADCY5	111	-2.7397990449369	-0.482601769835987	1.13964196892379	0.301314027758789	1.22757940816919	1.24572598999212
P35611	ADD1	118	0.550022868994026	-0.135244609406361	-2.67567687100912	-0.283117854509864	0.39755061259376	1.47664278867694
P35612	ADD2	119	-3.68444006878647	-1.89089290821558	0.381958145753133	1.23237202989635	2.96363170390207	1.96648058072468
Q9UEY8	ADD3	120	2.83582191675577	3.46446125036525	-0.414703294247489	-2.9386304350971	-1.56096052486885	-2.50718814888552
Q86SQ6	ADGRA1	84435	-0.117048345085422	4.77615854675474	-0.988467905808229	0.237791152023229	-2.1526186463356	-2.04038825225183
O14514	ADGRB1	575	-0.81913524891986	1.17634207103929	-2.52233340923499	0.115000540217174	1.31009198540835	0.148710950156098
O60241	ADGRB2	576	1.10146991427092	3.16130030914949	0.440455540083002	-3.0857359896101	-0.785062780294204	-1.62667184513205
O60242	ADGRB3	577	3.53524394507846	4.66794241449713	-1.36022299015232	-1.43314021654199	-2.41667154310013	-4.35770123213384
Q9Y653	ADGRG1	9289	-2.67123237090228	0.0701418033930244	0.965835685123046	0.319551327864349	0.0340469090084628	1.85000886764172
O94910	ADGRL1	22859	0.321536289210932	0.105960052903551	0.125403928318287	0.419110081370387	-0.0903364191974423	-0.962283432592958
O95490	ADGRL2	23266	2.39976450214098	2.95276162961876	-0.249101590889165	-0.420673289975929	-2.52288671115597	-3.40869374010461
Q9HAR2	ADGRL3	23284	4.61211147178765	3.23478302397744	-0.915279951519964	-1.7892254669105	-2.48272269118192	-3.83943918673491
P08913	ADRA2A	150	3.74767741425059	4.15980754602453	-0.255880906078787	-3.63340480593189	-3.16238956806723	-2.08918141768205
Q8N556	AFAP1	60312	4.85369449272304	3.66284711003155	-2.02479628101159	-2.12196103550484	-3.07855678589634	-2.35990693696936
P55196	AFDN	4301	4.92429355425674	2.48280831537858	-1.83580281561878	-4.0815057697609	-0.741918788656717	-2.02457324154093
Q9UPQ3	AGAP1	116987	-5.20017584569958	-0.144513388719108	1.04083068435816	0.697336130339164	1.66272006085642	2.09483788983729
Q99490	AGAP2	116986	-1.29746050258652	-1.34617833989485	3.0858110911913	-1.28480116620906	0.071931303454881	2.12531033591136
Q96P47	AGAP3	116988	-0.669620634220721	-1.05877709553721	-0.937580810055065	-0.347455344943497	1.65114294598332	1.65211816232281
P52594	AGFG1	3267	0.84401099767588	-0.328061231367419	-0.603602501987613	0.192630924768308	0.618017503883883	-0.931620076264174
Q9UKV8	AGO2	27161	0.708220241400116	2.27201957856209	-0.760409882544377	0.981093508602439	-1.68591684444717	-2.29801015504697
Q99943	AGPAT1	10554	2.67631515211105	2.74192694887836	0.690191536656083	-0.611568337745295	-3.84389250500548	-2.994563732232
O00116	AGPS	8540	0.766944607605087	-0.822282519861745	1.5934662117536	0.294429638038878	0.0772296646251539	-1.64920821378248
O00468	AGRN	375790	2.31324149045236	0.54664717393086	0.981331809482109	1.20383627420811	-3.62938907489515	-2.23733648544874
Q9UPW5	AGTPBP1	23287	0.542107630939549	2.47963950765664	-1.00314841141429	-1.76291448119385	1.22075006149539	-2.27224847292971
Q8IVF2	AHNAK2	113146	1.67279778110628	-1.9757216818254	-0.635188127707099	0.416380662893744	1.62045257142445	-1.14365615936046
O95433	AHSA1	10598	-3.02595482737901	-3.57194758866161	0.584302231735214	2.46315448061979	1.57054670299303	3.14357039764225
O00170	AIP	9049	-3.27039035522533	0.134068030929472	-1.70586737211737	-0.309347321144633	2.91342103234672	2.60884915451173
C9J069	AJM1	389813	-0.227003537337025	-2.83019196545042	-0.662063426895679	1.33740678471022	0.155334146953816	2.73292471429738
P00568	AK1	203	-5.700013944463	-2.83398059792219	0.919089171197592	2.47881868978793	2.7133809997431	3.12713863763459
Q9Y6K8	AK5	26289	0.177241813962769	-2.65858699957781	-1.60540358969845	-1.11866304228082	2.78046288228424	2.86549629447967
Q02952	AKAP12	9590	3.61582655020752	3.98517136294063	-3.05800229043222	-2.94311041459453	-1.18907993139971	-1.89106188000763
Q99996	AKAP9	10142	-2.05160011285279	-1.31781709915845	-1.60776801375199	3.09789132465292	1.21374715194936	1.28227398570451
P14550	AKR1A1	10327	-2.42947185352547	-2.56863782139753	5.36783515821078	1.96040383221171	-0.340636025578406	0.632553643998971
Q04828	AKR1C1	1645	-2.81457026821817	0.719369061531316	5.08185074893895	0.174383947349126	-0.748371633315906	-0.544460551931873
P52895	AKR1C2	1646	-0.648366224297003	0.303811180275372	-1.23142464226675	1.56834094852377	1.39715315300008	-1.51909231145926
P04075	ALDOA	226	0.889274589406215	1.67808025889002	-2.62392738940949	0.983689466651526	-1.5093243912562	-0.504239895549714
P09972	ALDOC	230	3.05946794364858	2.06915547840499	-0.268481908634646	-2.17080421043163	-1.75877733827875	-1.85491607220308
Q8TCU4	ALMS1	7840	0.635010729818918	0.955507343848235	0.500790401448647	-2.57428335172491	-0.334379753840353	0.402498551711519
Q86V81	ALYREF	10189	4.0134707915107	3.6171248943583	-1.19674871127338	-2.82733814744087	-3.24585273165194	-1.57088070985646
Q8N7J2	AMER2	219287	0.817191660770494	0.109267130500245	-0.951341654136504	-0.600817711993604	0.467157776598655	-0.195517780176384
Q9Y2J4	AMOTL2	51421	-0.691652802084826	-0.130381481100674	-4.64404235705646	-0.224589741202295	2.02734489109623	2.66834945193898
P49418	AMPH	273	-1.2595639579781	-0.658704675251514	-2.24488855869125	0.0436818791406457	1.22775402119709	3.13191693395924
P16157	ANK1	286	-1.15002837813668	1.92195566481407	1.20607156208052	-0.979402951815944	-0.0838732065904342	-0.803448304635516
Q01484	ANK2	287	2.66419465619858	5.81729103574688	-2.00653429839072	-2.59817647784953	-2.208015059573	-2.34506159510062
Q12955	ANK3	288	-2.64594967996879	-3.99946877048928	2.45868368537873	2.57391093948337	0.803595273642129	2.11729840789285
Q9P2R3	ANKFY1	51479	-1.50474729562224	0.896660125108039	-1.52683173866471	-3.23391083209056	2.59622042087168	2.62083383369583
Q8TF21	ANKRD24	170961	2.82551194415146	3.83413346728395	-2.34567943928522	-1.44253403823244	-1.46445331591061	-2.69418444021558
Q9Y2G4	ANKRD6	22881	-4.23933319828342	-1.02090446512254	-1.18437681088992	1.50933410905336	2.27438483111353	3.25321351621873
Q7Z6G8	ANKS1B	56899	2.90636319082536	-0.720980161555737	0.144580634144436	-1.55709611573419	-1.17989099992424	0.196066047837897
Q9HCE9	ANO8	57719	-1.97340196083728	-1.62079280205401	-3.16249482150388	2.30890446823191	2.23761507393652	2.46022268075659
P04083	ANXA1	301	-1.17796629863855	-1.91949271428335	-2.28208696712359	0.639112916730916	2.19077558908038	3.01115208432413
P07355	ANXA2	302	2.33895896371854	1.76579101674681	-1.9824637547526	-1.16861175232944	-0.436156559823867	-1.62574285850886
P08758	ANXA5	308	1.62039305147201	0.475065213997681	-3.90722693451384	-0.110635194624572	0.125571660132745	0.323924809125832
P08133	ANXA6	309	-2.53412538475997	-1.56118540169494	-0.70916924734187	1.08543851598684	1.97184905487551	2.51496111590542
Q10567	AP1B1	162	-3.52495621025263	-3.81167050074891	0.435060848319487	2.16099040800172	3.32436964110316	2.58997784487086
O43747	AP1G1	164	-3.03929416529963	-3.33045698596421	1.24310894846167	3.62702187178112	2.05549050599545	0.818380424489519
Q9BXS5	AP1M1	8907	-2.57460723718571	-3.16575419353815	-0.869504588066602	1.61572444266661	1.95678430854089	4.38831782626458
P61966	AP1S1	1174	-3.23479528713321	-3.02375344837702	0.547034883871731	2.4947745633583	1.73067260010779	2.59776791151213
O95782	AP2A1	160	-3.67820416333345	-2.88488173926292	0.938964964225188	2.21060653331391	1.83053788313726	2.67992163972272
O94973	AP2A2	161	-4.00466827360173	-2.7193015680929	-0.487975131700118	2.23088071015417	3.09468940880977	2.97265009663717
P63010	AP2B1	163	-3.24201787619928	-1.00782568477064	-0.787612842056085	3.21790449435884	2.02356889657587	0.572543824786552
Q96CW1	AP2M1	1173	-3.64691956283671	-2.96996360481875	1.60650835114161	2.43241162246439	1.69369540573417	2.02994030466358
P53680	AP2S1	1175	-1.81440681023798	-4.52378249156951	0.913409143886302	2.26442961200744	1.31875745786149	2.66765896162132
Q13367	AP3B2	8120	0.673944741059012	0.996286942691362	1.91255743586056	-1.33355068003475	-1.2534767739149	-1.02373632231269
O14617	AP3D1	8943	3.73683531314259	3.42495869450094	-0.670979550888802	-1.38428863912408	-4.17259507549231	-2.3404425775175
P53677	AP3M2	10947	1.22334716038387	3.53977084146547	-1.70005268177549	-1.17771575652521	-2.19639800067783	-0.634607591944005
Q92572	AP3S1	1176	-0.812669366357903	-0.817777053842168	-2.5537110853579	-0.784931716543967	1.63509996373435	3.59225279186755
P25054	APC	324	3.02266094958096	4.250512990216	-3.57686460640651	-2.61462537815579	-1.67179688926228	-1.01385086977094
O95996	APC2	10297	-0.165247281752557	-1.07200317503171	-2.32674792836139	2.33137614084382	0.0343136711686491	1.10881051845191
Q06481	APLP2	334	-7.0136899801588	-1.59540351151281	0.875015664007558	2.07546318726694	3.27740129221145	2.22057591401012
Q9BQE5	APOL2	23780	0.945394262180708	-0.157953373989823	2.45024088252157	-1.95534740743198	-0.455551104789572	-0.539036667566608
P05067	APP	351	1.08849133083883	2.20396652134947	-1.09810350219083	-2.78770773716108	-0.667379665525348	0.299530966192869
Q9UKG1	APPL1	26060	-2.58933645456855	-2.87370383652461	3.82228100458994	2.54387032276664	-0.429011264453368	1.45085597277201
P29972	AQP1	358	1.64003599997459	3.73583189390875	-0.69078432149305	-2.6216096514117	-1.0988135304013	-1.8627811087627
P55087	AQP4	361	-3.01049159979357	-4.44575955813103	0.395820566053698	1.91593305971984	3.12903789919587	3.11551147071344
P48444	ARCN1	372	-2.81148519533506	-3.561560968194	1.50168208442212	1.41248335087195	2.94461888952937	1.7143407220435
P84077	ARF1	375	3.89222724563852	3.69490314041788	-0.219259211272317	-3.19334878402546	-1.77574232935507	-3.69519092725151
P18085	ARF4	378	2.82213629579857	3.21405987553497	1.92973549619137	-1.16892947982404	-4.26782669493001	-4.08651260936848
Q8N6H7	ARFGAP2	84364	-3.93129374285439	-3.01142505102685	0.0127380662736004	1.9844467246879	1.96812375012941	4.35770066452689
Q9Y6D5	ARFGEF2	10564	0.763214870572198	-0.174504873548552	-0.257185860312765	-1.39343454821222	-0.464635748399264	1.36435938844687
Q07960	ARHGAP1	392	1.62810856557038	2.31521398746142	-0.827348367333973	-1.90406800111145	-0.459072046987035	-1.65801751633143
Q5T5U3	ARHGAP21	57584	3.90467187858173	4.35603959451896	-0.0419612212269976	-2.85402969142226	-3.66926923692421	-2.88901866450677
Q9P227	ARHGAP23	57636	-2.46178543989688	-2.35095637235439	2.82710193558131	2.80369715936261	0.326141386049687	0.415827141531493
Q9UNA1	ARHGAP26	23092	2.08002938432005	3.63044817509705	1.40913180116987	-2.29559209113729	-3.22767050149325	-2.528752271933
Q2M1Z3	ARHGAP31	57514	-6.24574767768646	-2.00520936493153	0.962577352802103	2.91723069903483	2.86661203124075	1.83109283851294
A7KAX9	ARHGAP32	9743	-2.30190107620156	-1.04897334338976	-2.08726189172131	3.68344512792484	1.09156989804603	1.29532441247424
O14559	ARHGAP33	115703	-2.90885655533738	-2.9936741747904	0.927694110619833	4.61904512279331	1.70892397976074	0.34103089671288
Q9NRY4	ARHGAP35	2909	-2.88356410638449	-1.77182768492491	1.878979454629	0.428044035967324	1.39787731039979	2.10261455677083
Q9C0H5	ARHGAP39	80728	4.18255462048415	4.21940794786152	-0.235804620604244	-1.85226015599545	-3.372907436544	-4.35166422012432
Q17R89	ARHGAP44	9912	2.49372420153794	-0.0209051662859394	-2.14765221199538	0.947987373659723	-0.0706845162429264	-2.0531576406367
P52565	ARHGDIA	396	2.95265742382166	1.35348489826724	0.666626689339566	-1.93838929817346	-0.832363207021882	-3.03067002331038
Q92974	ARHGEF2	9181	-2.90099089094117	-1.94079025629148	2.41103290680084	1.63563318273648	0.323926619705634	1.74810531679008
Q14155	ARHGEF7	8874	-1.4559612330755	-3.06868064379267	1.61300195223354	0.580686005652124	1.81733781759416	1.51020431984199
Q8N8L6	ARL10	285598	-3.12142685856945	-2.85612567481328	0.493458728293124	1.71022358597226	2.05448317684881	2.81094772358786
P36405	ARL3	403	4.26761144399454	3.3627517824768	-4.32242494596563	-2.35330314437463	-2.04566461586204	-0.798145246466555
Q15041	ARL6IP1	23204	1.0770610164015	-0.0324364663870699	3.24002244756782	-0.344716964397266	-3.13350704584081	-0.518296131121499
O75915	ARL6IP5	10550	-0.790468520799225	-2.30276790662755	-2.27123725056145	3.15921200414836	1.18145641159412	1.40505607945461
Q96BM9	ARL8A	127829	-3.13025592358725	-2.14127883387775	0.719436519953855	2.52273021909999	1.18009556327298	1.87419346960851
Q9NVJ2	ARL8B	55207	-4.52024374948933	-0.659420295832397	0.0437196186514986	2.55686305797041	1.96089645887306	1.0490358913618
Q9NVT9	ARMC1	55156	0.207832632780073	1.83280369647132	-0.861014248225601	0.346265980653581	-1.93647962667084	-0.168595097690429
Q6NXE6	ARMC6	93436	4.557583011717	3.83321921706339	-1.17703987321516	-3.30818366768025	-2.1713709803363	-2.83235619359482
Q92747	ARPC1A	10552	2.65978964296521	2.97141908078669	2.81770755841361	-1.44223823250661	-3.87399865060941	-4.47797487397516
O15144	ARPC2	10109	0.511117213806008	0.0604586830372429	-1.68241736330386	-0.374025802362739	2.08495460164572	-0.945531254082376
O15145	ARPC3	10094	-3.0597544681634	-2.10495470733699	0.0615871874392988	2.31786774655005	1.97100050513287	1.73975318791353
P59998	ARPC4	10093	-4.22287506979595	-3.64230480813897	1.49473113107207	2.3912509460611	2.11962617504577	2.98167806889071
O00192	ARVCF	421	-0.733643314646896	-0.722263786995448	1.47495921652158	0.838003654939506	-0.704400278583164	0.418432248156086
Q5SQI0	ATAT1	79969	2.04823242639202	1.32131861682844	2.20443004432614	-0.380354925603218	-3.53114669273808	-2.33642128010712
Q86WG3	ATCAY	85300	-3.7300763394485	-1.54647228840921	-1.41711501426066	1.58782191084428	2.77699407110008	3.1313056164054
P31939	ATIC	471	-4.20586874845929	-0.209577716567017	-2.6166623957461	1.86226323353219	2.30509095063467	2.87712861688687
Q8WXF7	ATL1	51062	-1.70117935868514	-0.302678515828085	-2.2404696593966	0.121586373062153	1.32919239409284	2.94799017418892
Q8NHH9	ATL2	64225	-2.70245128438599	-1.37787079685161	-1.9396945862195	1.01442259863594	2.61193849524517	3.0798568660434
P54707	ATP12A	479	-2.00464667042082	-0.0520333483203224	-0.0436200265510083	0.508794714155255	1.15860266521961	0.786466197669738
Q9HD20	ATP13A1	57130	3.04124313241874	4.7396299159146	-1.80631880190995	-1.91140526364413	-3.28110508757791	-1.87824651314203
P05023	ATP1A1	476	-3.87085132722596	-3.30585048696401	1.33330261619655	1.71062193390217	2.15051082289858	3.18592294786663
P50993	ATP1A2	477	-4.85929963515703	-2.54183185490597	-0.433874778044774	2.78830765044673	3.18698029390674	2.78856200008781
P13637	ATP1A3	478	-4.54073827823538	-2.08655656093745	-0.830440639026571	3.57372067816498	3.15973484710487	1.71661131823234
P05026	ATP1B1	481	-2.64947240644599	-2.08343191804508	-1.9795213523526	1.29170928072828	2.93061050626159	3.42454838294044
P14415	ATP1B2	482	0.207445476635919	2.05592461043022	-2.94869475315821	1.28743874741325	0.491655677176129	-2.26382853338738
P54709	ATP1B3	483	1.59458430494654	2.90852868688622	1.43650360443158	-0.00553439195079766	-4.61136073871959	-2.69548925229045
P16615	ATP2A2	488	3.6330564341087	2.2993178214712	-1.43386404079816	-1.41181769367418	-0.750214500361901	-3.66087983327694
P20020	ATP2B1	490	-3.3178862980715	-2.82057741635916	1.29777919166973	1.91992823470063	2.43486274633351	1.60899068378149
Q01814	ATP2B2	491	-4.77087842744348	-3.68901521409951	0.430239703315554	2.51675009328216	3.54450950375364	3.07466727745779
Q16720	ATP2B3	492	-4.73759806738375	-3.43330294553485	0.433301872673098	2.28487967768287	3.07235750209165	3.48189639916594
P23634	ATP2B4	493	-4.83790776231651	-3.84120634011005	1.08405508717182	2.12590179058716	2.79152144118831	3.80610502847388
P98194	ATP2C1	27032	-4.29198102752733	-3.95190738932785	0.805036200806005	2.49126875030694	2.85325124267079	3.20597045227551
Q5VTU8	ATP5F1EP2	432369	-4.47491080445044	-1.79128457295674	-1.30183223055598	2.54642275925158	3.01558587252873	2.77495769979215
Q15904	ATP6AP1	537	-4.23715784745063	-2.95087657268581	1.58556673108065	1.24534288282122	2.46089432324416	3.07921377499622
Q93050	ATP6V0A1	535	-3.26704622675174	-1.63726522486495	-1.39159084360088	1.47373382252491	2.67174801755476	2.97143695335103
P61421	ATP6V0D1	9114	-2.48739315147857	-4.51090795363205	0.973560495512018	1.72753854231651	2.77362467944281	2.48422533725622
P38606	ATP6V1A	523	-3.98578080363938	-3.92362256989507	0.893051637045919	2.83888088338356	2.27082281105322	3.03549811215319
P21281	ATP6V1B2	526	-3.36426622922759	-0.329705004267751	-0.916626462130639	0.597325747094461	1.0588843795529	3.60046982397965
P21283	ATP6V1C1	528	2.33487466198699	3.86061359031455	-2.20479124506525	-1.98048950204904	-1.83600316938917	-1.33592245082787
Q9Y5K8	ATP6V1D	51382	3.29650911304543	4.16235922311224	-0.326175452913852	-2.47667572146781	-3.24527296805647	-2.53105580513793
P36543	ATP6V1E1	529	4.56389227041962	3.38809984428613	-2.71806133464939	-0.783817117026117	-3.41074197107635	-2.46960226161973
O95670	ATP6V1G2	534	-2.21638592457514	-3.17672022633396	-0.628069892195751	2.70751715170389	2.67266273554496	1.61901799997858
Q9UI12	ATP6V1H	51606	4.95630847315091	3.62332833396372	-2.05238589373934	-2.71216567875368	-2.27371705895472	-2.5579552009273
Q9Y2Q0	ATP8A1	10396	4.86025128633122	3.94896902491569	-1.37118418426544	-2.47353436764234	-3.54492785560631	-2.47695334788373
Q9NTI2	ATP8A2	51761	-0.833765279833842	-3.1795095987144	0.376509751643572	1.63086463593701	0.0965656921493766	2.69521357810888
O75110	ATP9A	10079	-0.997447731795063	2.39895799223454	-1.26318462151219	-2.00783909423277	1.51866825797312	-0.0778182024308193
Q9UBB4	ATXN10	25814	3.73629100126334	4.22493225747409	-2.02098937689435	-2.10168493208266	-3.67285889583161	-1.48268926612986
Q8NBF6	AVL9	23080	-0.100481267125033	-0.808742317652483	-2.77288819833041	0.391013904931848	1.34233851941827	1.57198973891656
Q96L58	B3GALT6	126792	-1.60335198403938	0.235493399236202	-2.11155329390719	-0.367448630683862	1.16148488608362	2.72449774640739
O94766	B3GAT3	26229	1.2449952648804	0.974298244370935	-1.93532417957469	-1.02400565453428	0.0498958087033957	-0.133514328330504
P46379	BAG6	7917	-2.39050822428491	0.121390817889519	-1.1115653192442	0.870842662538443	1.84159870026142	0.872093400240302
Q9UQB8	BAIAP2	10458	3.5431005002758	1.69447294863537	0.397513777588272	-1.58193210643838	-1.88998219258403	-3.04637945381441
O75531	BANF1	8815	-2.82392313407008	2.43140193538891	-2.05009199498737	0.887482764366246	1.62541304224013	-0.439143999226609
P80723	BASP1	10409	-0.449335478634053	-1.35565852010186	-1.30485187732786	-0.0717364776452371	0.852475166718736	2.64675861306951
Q96GW7	BCAN	63827	-1.99358111496251	-3.69059301692991	-0.961354627415995	2.16871326636602	3.29879123094889	2.12355183892805
P51572	BCAP31	10134	-0.623179697798286	2.52784053326134	-2.04776994427283	-0.374280300657806	-0.231666810849302	0.126527110156781
O75363	BCAS1	8537	-4.79343933188119	-1.48668717930113	0.994373357232867	2.16274726815346	1.31409388734987	2.47781097314908
P11274	BCR	613	0.145214850516363	-2.09522598337138	-0.880299346509941	0.419320657488341	1.2234974259529	1.39477013972827
Q9BUH8	BEGAIN	57596	-3.54422658592486	-0.351599492828062	4.05709770268328	-0.035932496672841	0.00933212053625088	1.4086545796588
O00499	BIN1	274	-2.2041387193296	-1.56398769831617	-0.168890598460908	0.147269491079862	1.23058196787862	3.61312769515412
P30043	BLVRB	645	-0.160507531360411	0.240608655643429	-2.04796214254413	0.945206212812366	1.32956215150643	-0.698608136120208
Q13873	BMPR2	659	-4.16670300974565	-2.69627276404905	-1.15158844480263	1.20089361945487	3.63165860174872	4.82975902172777
P15056	BRAF	673	-3.07299993811107	-1.82823895622607	-1.31782668087059	3.16116469009133	3.26371492664537	0.833584610089101
Q8WY22	BRI3BP	140707	2.45896321200297	-0.469116769618122	0.702126919942046	-0.285362373851643	-1.1568883032688	-1.42555659453123
Q8TDC3	BRSK1	84446	2.48545863968476	0.0832742133765966	-2.24836461573339	-0.0262633801545372	0.499663170111602	-1.66516179870125
Q8IWQ3	BRSK2	9024	2.22136476178743	1.4589078070181	-0.275653458506087	-0.400151675171312	-1.4197084716745	-2.41635435069838
P35613	BSG	682	5.13873993984507	1.97551552334724	-2.77012309669504	-2.44518423921727	-2.33609493055562	-0.598826553075631
Q9UPA5	BSN	8927	1.54501990896655	1.70197296048866	0.103963024725813	-1.25193032653529	-1.80296587495066	-0.956038526297306
A6NE02	BTBD17	388419	-1.41413772518082	-1.64157497031487	2.4246000444988	0.274646595623597	-0.314231838088097	1.80710863739877
O43684	BUB3	9184	0.128410995253801	2.41641186223991	-1.02994662660999	-0.465317538371946	-1.00982015223281	-0.601471073766962
Q9Y6E2	BZW2	28969	0.71137940779211	2.5711641050662	1.53948801450122	-0.875960636447257	-2.30691078263487	-2.07975498706388
Q99622	C12orf57	113246	0.162763118914473	-2.22278251134308	-1.70433368494403	-0.958011728467943	2.88435637875992	2.15573840609001
Q9BSJ5	C17orf80	55028	-0.0667064811114899	1.76779987229386	-2.22443634062744	-1.30371838446644	0.142568213718205	0.918439438507594
Q9H425	C1orf198	84886	-2.25340934433161	-3.84035539418272	0.395566637875361	-0.70844400017676	3.69816047615765	4.58077722888887
P02747	C1QC	714	2.64168802504018	-0.545498470281834	-0.809080850002115	-1.42360692385743	-1.02196175815216	0.761898660567223
Q9BXJ3	C1QTNF4	114900	-2.38765256328506	-1.03073028114365	0.49519791735479	1.19717633016844	1.57218281040588	0.851561870523259
Q8TF44	C2CD4C	126567	1.42628551766356	3.05627391548764	1.39012099951615	-0.645618451662461	-2.54430685818855	-3.62991467597605
Q86YS7	C2CD5	9847	4.4557308769355	3.72543169699083	-2.09790767191105	-2.93663761631879	-1.9967170833395	-2.29923909512013
A6NCS6	C2orf72	257407	-2.28017560588255	0.221657635253021	1.73463116285746	2.85502570546022	-0.0974508446100109	-1.62197997877211
P22748	CA4	762	-1.29820596691979	-0.822782281672658	-1.46203286727742	0.785714318882941	2.06304770977947	0.993478585830028
Q9BTV7	CABLES2	81928	4.31050127489175	2.18762798204005	-0.569832670033955	-1.64443301904747	-3.76586667217319	-1.61528262207085
O00555	CACNA1A	773	3.11929712780491	3.63247739048787	-2.34765586341231	-2.67256590870879	-1.5078237087879	-1.54391053803649
Q00975	CACNA1B	774	0.0962014714127212	1.54401803939037	-4.20098792600773	0.158773326929688	0.213026834714865	0.643410348803962
Q15878	CACNA1E	777	-0.950280033293788	-0.115960840104123	0.228003684775503	-2.87006500085654	1.47515190047172	2.4376511412326
P54289	CACNA2D1	781	1.74144990268293	-1.22243705772851	-3.10423760344706	1.11679809008452	1.27934580268665	-0.580168275900568
Q9NY47	CACNA2D2	9254	1.07313766521897	-1.40018060477434	1.66761487277828	1.67394601071231	-2.12045216520804	-0.584319977273156
Q02641	CACNB1	782	-0.563907702397239	-1.48965595530429	-1.6090963289472	1.19979646267169	0.633055570318391	2.03853133177327
P54284	CACNB3	784	-3.4277579511799	-2.66376187710077	1.10561304065462	1.78974675426663	2.91740588208558	1.42160995797169
O00305	CACNB4	785	2.51732656317537	-0.131457214952216	-1.68955912091556	-1.74713764756079	-0.486018664371328	0.860080245965917
Q8WXS5	CACNG8	59283	-0.213576314170627	-1.0987360597373	-1.49118716440553	2.15917413346634	0.673682612898461	0.0723535840277358
Q9HB71	CACYBP	27101	-2.91634240865919	-4.89000674205405	2.00320211250724	2.11934031752017	1.95241058657058	2.7353201045397
P27708	CAD	790	-5.43132328975407	-2.31312531935168	0.0536701136405052	2.32670252432459	2.45868459619955	3.6838307336722
Q9ULU8	CADPS	8618	-5.80486776896568	-2.34664334461771	2.48808734191302	2.41126777115563	2.05412590693427	1.89919532486312
Q9P1Z2	CALCOCO1	57658	1.37937013390333	0.643247040863156	2.54265468696204	-2.04568233875625	-0.948624286024298	-1.53317327348075
P0DP25	CALM1	801	-0.576002209355715	-1.04456888783163	-0.267833822153687	-1.51910789185998	1.21741042209586	2.64325742890818
P27797	CALR	811	-4.18397324665665	-2.41003690497955	3.57157078844001	1.97491413595589	1.71262133159309	0.878238956338841
Q8IU85	CAMK1D	57118	-3.37055363665159	-4.46075865828215	-0.0525223701105883	1.93016995337452	2.72934856445844	4.66687573408527
Q9UQM7	CAMK2A	815	-4.28282724164653	-3.90761089507013	1.87895207194601	2.42343018856634	2.02566853725606	3.00628647775776
Q13554	CAMK2B	816	-3.66572872595235	-4.23305103771642	4.03905013248909	2.38363124290844	1.82499990629061	1.37701640655656
Q13557	CAMK2D	817	4.11116956938174	2.72955783712342	-3.22896059784059	-2.24563899028214	-1.73722659616088	-1.08393469245071
Q13555	CAMK2G	818	0.128143121328608	0.288426740480714	3.53056027992843	0.394578918840323	-1.87552970374293	-1.75894765485924
Q16566	CAMK4	814	0.551740154426153	-0.224923316379568	-0.203941258508224	-1.43880931667317	1.45127895627669	-0.242855893769078
Q8N5S9	CAMKK1	84254	3.11052166342092	2.89491224793253	0.134098911070952	-1.83882186198799	-1.78639831118353	-3.74852348414979
Q96RR4	CAMKK2	10645	4.56344528504201	4.00218657199007	-1.54989734586758	-2.46734725066652	-3.48565372735671	-2.18073113557469
Q8NCB2	CAMKV	79012	-1.48916372431542	-2.24087995188001	0.831067227952189	0.854046757560197	1.58071751476591	1.29235576714105
P49069	CAMLG	819	-1.18758924136267	-3.99126396549121	1.11461569600767	2.95987174527435	-0.150503071412819	2.22420677242059
Q5T5Y3	CAMSAP1	157922	-3.22966757847121	-3.76136320274898	0.911465402343083	2.48930483690788	2.16239725599196	2.52742724932029
Q08AD1	CAMSAP2	23271	-4.2414913506702	-4.02803776905022	0.877723465048113	2.61553727704406	2.61579782383684	3.26891704638502
Q9P1Y5	CAMSAP3	57662	1.7935814039267	-0.264470044916066	-1.53460887501904	-0.196583108720891	-0.506867632954368	0.17241817585558
Q86VP6	CAND1	55832	2.58961145309715	1.4764460613736	1.33980026884259	-1.23335423506775	-0.445285415797503	-5.25396975383676
O75155	CAND2	23066	1.50789323132497	0.97268012317837	-4.11212438848511	-1.20454199687936	0.25526670709133	0.909437092867431
P27824	CANX	821	-2.4414171873902	-0.174619658314812	-1.17898047743598	1.94265388599343	1.54344805284173	0.589836148791646
Q01518	CAP1	10487	-1.34177632036952	-1.35565174830161	-2.10661633124663	0.605784359979942	1.4837707765222	3.13030818763299
P40123	CAP2	10486	3.57090058915205	2.01477299309891	-0.422308813937114	-1.44437647615841	-2.31645368385433	-2.3445534708819
P07384	CAPN1	823	-2.31350738094278	-1.45517224634437	2.02144420461213	1.45980962971387	0.36187061741711	1.01472219274786
O15484	CAPN5	726	-3.64299766666692	-3.85771931764843	1.83552015050493	1.39500099181501	2.91839701501387	2.59715722730867
P52907	CAPZA1	829	-2.02199794931033	-2.93714241921375	-1.11933953999275	2.22825683244337	2.28348222112777	2.41309376441398
P47755	CAPZA2	830	-0.346312555993123	-0.459560542271265	1.90175383783497	0.959292465669506	-0.307749799449008	-1.21206050800238
P47756	CAPZB	832	1.95707391510055	-0.235006062844918	-2.31613643598083	0.252763103359847	-0.679718689030875	0.262535760838653
Q96LW7	CARD19	84270	0.989876303142275	-0.290722078028252	-1.91190234545129	-1.86382327586247	1.05158898258756	1.50201833068055
O14936	CASK	8573	1.19977894215421	3.05469711125614	-0.496050089345053	-1.26781435402948	-0.818406370063718	-2.49442382108861
Q8WXD9	CASKIN1	57524	1.88536764240209	2.02718403589746	3.11357613925573	0.269025502829532	-3.08305821260814	-5.84651959212097
P16152	CBR1	873	1.65246772247869	1.66704170676833	-0.851693455150425	-0.551560716059022	-0.685205737638591	-2.06318980326429
Q6P1N0	CC2D1A	54862	1.34406645011546	1.70520286709759	-0.851633624105308	-0.875969231579677	-1.49604088707495	-0.573461233900988
Q96HB5	CCDC120	90060	2.89233356455293	3.01675881628858	-1.627295541178	-1.67262467410877	-0.998157038781021	-2.85332064777464
Q9NQR7	CCDC177	56936	0.800391705682365	0.121676271476789	0.436323482091438	1.14944392069529	-0.871858087431001	-1.80794503531735
O60826	CCDC22	28952	-1.0443455502983	-1.8210658389989	0.975927040165217	3.08317205208829	0.293476664381372	-0.504572728504311
Q96A33	CCDC47	57003	1.18112118625619	0.0556102335412687	0.382124979301737	1.41485662223431	-0.841183983581874	-2.51069639447846
Q3V6T2	CCDC88A	55704	2.90423784603472	0.693217642344515	0.151611002291076	0.119485694406779	-1.90652228285587	-2.67775587863634
Q8ND76	CCNY	219771	0.500081593623829	-0.283494809115761	1.24598525206495	2.00890786427834	-1.72296220051365	-1.57972244305276
O43303	CCP110	9738	-0.55742591994997	-2.85298266255749	0.3645301187938	1.27035167908445	0.949813840913839	1.39959478752359
Q6IQ19	CCSAP	126731	0.511177841731518	-1.93971714024977	2.47585709508948	2.11733613405403	-0.302030668302299	-2.10765624711236
P78371	CCT2	10576	0.71413236286281	1.5365687513555	2.52703318200531	0.402445365713173	-1.98132161324394	-3.59443918764859
P49368	CCT3	7203	3.60536276189769	0.887602938208717	-0.445638971133941	-0.900354608241726	-0.972600230227448	-2.94659219241844
P50991	CCT4	10575	-2.17863138131464	-2.26792779292769	-1.38509624817165	2.6372665760879	1.69126331743948	2.29224948155207
P48643	CCT5	22948	-1.55720316650534	-4.34914658399695	0.528641152454798	1.79112886183113	2.35111904844993	1.95725048895851
P40227	CCT6A	908	-2.66042729084683	-3.13914266865431	-0.974715570040962	2.32379708066566	2.29269501086271	3.21982399335408
Q92526	CCT6B	10693	3.7179787485976	-0.600978329630735	-0.449053597566064	-2.16108115873825	-0.496885110354494	-0.288539226501983
Q99832	CCT7	10574	-2.39003526117446	-4.53813573813816	1.86336497589191	1.76827485621785	1.26224476318146	3.1399090447045
P50990	CCT8	10694	-4.10607273768268	-2.54271034004475	3.94735569374518	2.07251037027494	1.59460304729799	0.770280956316131
P86791	CCZ1B	221960	1.02617366514214	1.2430426010422	1.90591743488971	-0.445681047235011	-1.62586450175992	-2.36807035694393
Q08722	CD47	961	0.303224542222044	2.05537101769536	-0.563133594222497	-1.56833624195021	-0.608940652559148	-0.152805360055495
P13987	CD59	966	4.53117660299718	3.3165667083337	-2.69742972952524	-2.39968284130216	-1.84889079844799	-2.12186919865196
P21926	CD9	928	-1.93197948041533	0.0441082989353156	0.464429288200495	4.21170518173551	-1.32474207177166	-0.454951977260226
P60953	CDC42	998	3.64522360706681	2.15515037390066	0.496937918683575	-2.55292725884085	-3.08747021005058	-1.65369101925089
Q5VT25	CDC42BPA	8476	5.13117690376134	2.9929646389461	-2.12031208664753	-3.31480264646208	-2.12709382697446	-1.60974907413119
Q9Y5S2	CDC42BPB	9578	-1.37523889850347	0.858729919746859	0.0720033105238268	-0.0608890923783774	0.873358325672543	-0.266955771196929
Q9H3Q1	CDC42EP4	23580	-4.40613685758908	-3.22021748344396	2.02328308426145	2.08776208172702	2.04739103486526	2.59934218751141
Q9Y6N8	CDH10	1008	0.328783313093095	1.13161109108945	0.340791579286012	-0.828711231771891	0.0118799289032338	-1.25112940467956
P55287	CDH11	1009	-4.75468836067309	-0.162811986720203	-1.03619765130051	1.20526881466259	3.58997484187425	1.44328867899383
P55290	CDH13	1012	0.257323652485214	-4.13433777663215	1.32365998126029	0.221987286012584	0.923308940879809	1.80532745821903
P19022	CDH2	1000	0.775364414558872	1.278937715201	-2.9318387336139	-1.03731196186053	-0.438299128121014	1.27508704020939
P55283	CDH4	1002	3.40748552558226	2.10933898202303	0.514928214839588	-1.89486819403877	-2.39627129628658	-2.67334477367858
Q07002	CDK18	5129	2.99815703398211	1.77074842957938	-1.7999260122241	-3.98440467382169	-0.784564119894516	0.258584782911119
Q00535	CDK5	1020	2.38102130257609	2.22718450041851	-0.58960891223078	-1.70711092763773	-1.52141043633991	-1.71368800180904
Q96SN8	CDK5RAP2	55755	3.79957843702389	3.68500215755169	-1.06906893003134	-2.72806852724978	-2.82358052055315	-2.001577874454
Q96JB5	CDK5RAP3	80279	3.96296622483333	3.88434596876008	0.224409757904127	-3.03090444068672	-2.69856370012805	-3.56626422618409
O76039	CDKL5	6792	-6.07097045701896	-1.24362351014577	2.05085477030906	0.914917153375084	2.38565177521831	2.26646791347755
O95674	CDS2	8760	3.72079725300323	4.34096532852617	-2.04809168145176	-2.76041834247906	-1.69923320298171	-2.72860766525103
Q9HCU4	CELSR2	1952	4.05002030171348	1.99389229967786	-3.32773285076625	-1.38808567247627	-1.22476212435194	-1.49858012810981
Q9NYQ7	CELSR3	1951	4.27761194468132	3.86102262958624	-2.56875288136063	-2.6785176746835	-1.7016832199573	-2.43149261287066
Q8N111	CEND1	51286	3.47156325404703	1.85863678857036	-1.22047839421966	-1.49654937049246	-1.03984919247927	-2.59586689637583
Q8N960	CEP120	153241	3.16691302613029	0.657588633697597	-2.89036268293646	-0.22581303987428	-1.08963582897089	-0.753307520750884
Q66GS9	CEP135	9662	-1.13749760897483	-0.515703991124362	2.02278691073138	0.530768930391122	0.156769728792432	-0.327162388012852
Q5SW79	CEP170	9859	0.812257573962525	-0.981416363402404	-0.243440176358489	1.74347180435702	-1.10911660198145	-0.185916746557228
Q9Y4F5	CEP170B	283638	1.13347941693528	2.5397232941517	1.92295181845076	-2.24320490276649	-2.87866862390168	-1.03250682167226
Q9BV73	CEP250	11190	0.94716015809029	1.57099367889617	-2.45992812892852	0.23121581754977	1.3005508808734	-2.78163784831557
Q9BYV8	CEP41	95681	3.38195257109681	3.1335457938681	-1.2654933377117	-2.96903278144578	-1.4162465181893	-2.06026069198102
Q86XR8	CEP57	9702	-2.78618108413319	-1.78837420180709	-0.137838314498609	1.50780337468535	1.51294765730177	2.55945662592976
Q76N32	CEP68	23177	2.5018553222679	1.61192529007914	-3.08610395685342	-0.275896505257995	-1.66596187935267	-0.501892998447518
Q8IW35	CEP97	79598	-3.03817899862744	-3.73894769670988	-0.922511967125265	1.85723289682864	3.1756731910011	4.00303798832643
P27544	CERS1	10715	4.56508162394223	3.80825638793151	-1.49926543658862	-2.05436590671232	-2.95159987469869	-2.95759810752175
P23528	CFL1	1072	3.61042031254724	4.08325160812805	-0.816560483722736	-1.97929109934869	-2.39730516773832	-3.7327333085077
Q9BWS9	CHID1	66005	-4.81569836860173	-4.247862293896	1.69152863334234	2.47299625845455	2.79178538607651	3.11727093792395
O43633	CHMP2A	27243	4.51126536971634	4.13419051814727	-0.604440953882977	-2.84653351172177	-3.12229686919384	-3.16352655154983
Q9UQN3	CHMP2B	25978	3.7139966926998	2.30994643012329	-1.25370639811329	-2.12151755914877	-0.807325496315374	-3.02407716270627
Q9H444	CHMP4B	128866	0.791430146864999	0.675935432411743	0.0710579480097466	0.725092274208419	-0.419529915231435	-2.2527922447524
Q9Y3Y2	CHTOP	26097	2.75015725917797	3.81029452389739	0.0755039510211782	-2.41727499283361	-2.18826476222029	-3.11394363410886
Q8N5K1	CISD2	493856	0.0489415812217252	0.298353562425746	1.5822576923003	-0.771185076581324	-0.101079834004052	-0.840209361008143
O14578	CIT	11113	-1.0677837838296	2.01654146318649	-1.50183265835712	0.0961414026496595	-0.433643013313398	0.498417822391816
Q07065	CKAP4	10970	-0.645762144858744	4.10164424842839	-0.730044791815985	-0.506151428266634	-0.795908889614641	-1.61168101152529
Q14008	CKAP5	9793	-1.40228229023047	-2.38025292564895	-1.61153005709925	1.50220291303506	1.7235291911164	2.78791531067777
P12277	CKB	1152	-2.71357448129509	-0.364825038535657	-1.2226749926749	2.36878470707052	1.82178243926189	0.514094269181092
Q7Z460	CLASP1	23332	-1.02111537120962	-1.54752732344305	-2.15900114607398	2.11623130788852	1.8098994038615	1.01524924906086
O75122	CLASP2	23122	0.649212540429968	3.37548764774099	-4.38779051027614	-1.38932852926161	-1.31269547560423	1.29974581139499
P51797	CLCN6	1185	-3.02225534420071	-4.48762330411177	2.33167763278098	2.57836784941981	1.03138699140042	2.8170257474708
Q9UDT6	CLIP2	7461	2.33149391506495	-1.8804732226338	-1.66941021861368	0.367154238899669	-0.584171113377365	1.11782112990172
Q96DZ5	CLIP3	25999	-5.13543711099244	-3.53210319085239	0.930821417692105	2.49212935531895	2.56321001626532	3.69718421109466
O94985	CLSTN1	22883	0.695212523648028	1.92301686103853	-3.46910489869961	0.962590137819693	0.303085286143081	-1.82248584885084
Q9BQT9	CLSTN3	9746	-0.142029239540611	0.760851538450095	1.12241151043104	0.632145410238974	-0.799004503816287	-1.54031931603552
P09496	CLTA	1211	4.1482004824226	1.57185061785159	-2.33727622668152	0.155219025117179	-2.01188549377216	-2.7148158612923
P09497	CLTB	1212	3.44450022106857	0.527909012402752	-0.821046508841967	-2.24613092501723	-1.63229150603718	0.0414329301690602
Q00610	CLTC	1213	-4.3993993925829	-3.74191697539336	0.174584882029114	1.90239942708561	2.82707651188201	4.712891921766
P10909	CLU	1191	5.02685676614432	-0.372511075224568	-1.89072761818902	-1.55359746924145	-0.494132423812621	-0.897640047396087
Q5SYC1	CLVS2	134829	-5.26322726849796	-2.13429700654847	0.693230256938095	2.7923492160088	2.2755423044778	2.31740224700843
Q8NFW8	CMAS	55907	-2.06072749679509	-0.845099154529967	-0.554934035727831	-0.132602648241727	2.02588836360761	2.17334797482336
P30085	CMPK1	51727	-5.36512834860009	-1.73312796604423	-1.47431760368461	1.80678336740666	3.2506852578889	4.38121798699025
Q96KP4	CNDP2	55748	2.52355065598936	-0.582253014516743	-1.96085962492644	-0.562379306454234	-0.296371638556349	0.277362729626465
Q8TBE1	CNIH3	149111	-1.5798647756924	1.46559241937542	1.14341619563992	-0.0525659245073603	-0.316827045849687	-0.449471137791676
Q8WXI2	CNKSR2	22866	2.40214767021013	3.95867778659623	-3.81037221969208	-1.67539412223307	-1.96713365619232	-0.591579177665068
Q15417	CNN3	1266	0.775190417517676	-0.489130669176305	1.13256970885086	-0.619824738482181	-0.962532258724994	0.293394621521454
A5YKK6	CNOT1	23019	1.86226422606578	2.43323363523487	-1.41129750682342	-1.53819072856085	-1.24341079492547	-1.0934062579899
P09543	CNP	1267	0.642028071427872	1.33907093291012	-0.668317686180338	-0.957602320269824	-1.05042562673073	0.172990938858545
P26992	CNTFR	1271	-0.804661934920714	-2.40122037160514	3.34290746226285	1.379515413689	-1.0880689943392	0.949096096798965
Q12860	CNTN1	1272	-0.913416406256611	-1.06078789646865	2.98816927822955	1.26392275158386	-0.438813102663099	-0.718141740532699
Q02246	CNTN2	6900	-0.424797391047182	-2.74703751039143	-0.0843830999228621	2.08538113080234	1.69869737996746	0.0346699952887346
P78357	CNTNAP1	8506	1.25127815010455	0.792562507013729	-2.22654165499058	-0.725364132008212	1.07945134582123	-1.02846539088182
Q9UHC6	CNTNAP2	26047	-1.94249153915275	-0.915882619608442	-4.24267280010201	2.10864401663439	3.2067064004641	1.50348487514646
Q9BZ76	CNTNAP3	79937	4.14895415251787	3.76607778298124	-3.07770889920414	-2.07249872237952	-1.27570797884137	-2.93149183704389
Q8N137	CNTROB	116840	0.628704859212562	1.06074089438776	-0.735397733734602	0.491883565733443	-1.72817192405082	-0.237443420280166
Q96JB2	COG3	83548	0.402669908089586	1.27288110445438	-5.70405398027672	-0.286029669842207	0.501608031930085	1.42595204570179
P02462	COL4A1	1282	-2.16072748741802	-1.79960302240291	3.10598928585864	1.15464866363524	-0.250667443816951	1.40179996965434
P08572	COL4A2	1284	-4.74431023770954	-0.65911531480907	-0.0742501857789569	3.64006238869032	1.07298137054055	1.32491631336291
P53621	COPA	1314	-3.26864662549461	-3.01536111019019	0.550158372826932	0.520224467871436	3.35250352992473	3.26003578099188
P53618	COPB1	1315	-3.62720834987901	-1.37988691854841	2.09209821988765	2.27083740115147	3.63744028006865	-1.54717704916759
Q9Y678	COPG1	22820	0.784247950039787	1.48500346382759	1.0988763254843	-0.773310215560231	-0.488275224056332	-2.51809554637159
Q9UNS2	COPS3	8533	4.16473092396812	4.23122152102417	-2.41388940383865	-1.89617216608003	-1.82169378354154	-3.56520009315389
P31146	CORO1A	11151	-2.27289633022793	-2.34236986170825	-0.668010260441581	2.1966824741204	3.0072103903522	1.039087789654
Q9ULV4	CORO1C	23603	-4.46862910768074	-2.22905752709249	-1.034626508433	1.92328868687821	2.77232446770169	4.1605401855572
Q92828	CORO2A	7464	4.81021189700334	1.81122864242997	-1.83623044610273	-1.82942823989371	-0.855699039272174	-3.03314504333911
Q9UQ03	CORO2B	10391	0.594817638473184	-0.601319181723956	2.13158568326025	1.04704960651873	-0.773079197986314	-2.05078255721729
P57737	CORO7	79585	3.67263342812284	-1.90182777956935	0.755295817666304	0.425505666344265	-1.72118972040036	-1.08623697772607
O95741	CPNE6	9362	1.38177416003924	0.418874087530155	1.58617218285606	-0.837589738458842	-0.825883992649344	-1.85984380162932
Q6NV74	CRACDL	343990	1.63799031364773	2.64237686336106	-1.82895170314915	-1.3795912311046	-1.23608206402993	-0.877441043325392
P52943	CRIP2	1397	-0.92109243192027	0.821821706026571	-1.74205103976891	1.1093208774034	0.150619994789142	0.286296535477671
Q14194	CRMP1	1400	3.45827554110675	5.01781431847955	-2.61284994550273	-2.71616743653166	-1.56085820052207	-2.72227778290855
Q5TZA2	CROCC	9696	1.65934630531591	0.475643128719503	-1.76478036770433	-0.215432077102493	-0.73253646716204	-0.152550172440651
Q9NQ79	CRTAC1	55118	-4.60648679289052	-2.98711738763325	-0.286897091278188	2.02241243443809	3.49692249877896	3.53784109425046
P02511	CRYAB	1410	4.79076522340128	4.11166865112078	-0.84910791652203	-2.60563560962278	-3.16337806025733	-3.34003264251013
Q14894	CRYM	1428	-2.14539390323596	-0.481606962316864	-1.97081198095119	1.67136210762781	1.06135982487019	2.07431600731111
P55060	CSE1L	1434	3.42180382698965	2.42194167837374	-1.74442126092464	-0.0341494534351825	-3.01671297328595	-2.4072849944184
P41240	CSK	1445	5.7726984007954	1.81694557840368	-0.851921611172159	-3.03859939570972	-1.54569111654021	-2.63738139878082
P48729	CSNK1A1	1452	3.12665342189119	3.03098360132745	-0.555728114349074	-3.45483680144679	-1.44946520301899	-1.92806070778448
P48730	CSNK1D	1453	2.27277348951755	0.807883615479851	1.60015392046853	-2.08251632113619	-1.10920095310745	-1.86297494855458
P19784	CSNK2A2	1459	3.8247442583048	2.87489134758534	-0.0555665910142147	-3.75303673024438	-1.41615828965015	-2.74499498712754
Q8NEV1	CSNK2A3	283106	4.3028604653431	1.2734501711774	-0.614947703458555	-4.05620043036389	-1.09199462887072	-0.872237513759748
P67870	CSNK2B	1460	1.45597667474484	-2.40448103615642	0.983716042891677	-1.01629852931612	0.34796704664629	0.873952329932634
P21291	CSRP1	1465	4.49712940224059	2.81497323091714	-2.17859085104909	-3.29360456373206	-1.11115285175244	-1.97528058936761
Q16527	CSRP2	1466	0.619359393807695	0.460754130854637	1.29409539036208	0.869153801275788	-1.22660600492147	-2.13149371839394
P01034	CST3	1471	3.78012266525301	3.06447632794915	-1.80478688672774	-3.29979330798801	-2.25379564290462	-0.832110972938697
Q13363	CTBP1	1487	-1.19213600595213	-3.57119532198795	-0.0665772109081776	2.95961936868948	1.87831677014752	0.798467509700457
P35221	CTNNA1	1495	-0.300482385958403	-1.20099242485592	0.429347835861347	1.90222644779988	0.740635533289606	-1.13426529043025
P26232	CTNNA2	1496	-4.57643876025863	-2.96677742572436	1.14065858685393	1.91981805894388	2.59985762790263	2.91073338870297
P35222	CTNNB1	1499	1.30198791806598	1.0931269191326	-0.137252455005734	0.938322992571094	-2.20635291155514	-1.62798517391704
O60716	CTNND1	1500	1.44420718345845	1.97654101197731	-1.98067372666002	-0.763262935752189	-1.06441200609403	-0.617852524701318
Q9UQB3	CTNND2	1501	4.9914036640572	-1.15897767014302	0.107783981314451	-2.14818805168419	-0.433980986840121	-1.09458084018716
Q8WZ74	CTTNBP2	83992	3.3847835772644	0.880735112959588	1.44080104280029	-0.706643281906284	-2.17622724118878	-3.55674947235363
Q13618	CUL3	8452	3.06076956080311	2.25680048273218	1.65911262064314	-1.0185516587809	-2.14114566540853	-5.58457914928594
P78310	CXADR	1525	-2.19943248916025	-1.9573287069266	1.55669562433231	1.5026445359618	0.536306263728801	1.59226509743664
Q9UHQ9	CYB5R1	51706	1.4697831430057	0.997618173058253	-0.79767493437969	-0.328836955784678	-0.396548169233483	-1.60225227085391
Q7L576	CYFIP1	23191	3.6251870073531	3.62167732590131	-1.46403092647861	-1.66465989161695	-2.18851484995428	-3.13920820122864
Q96F07	CYFIP2	26999	1.48287498411397	2.92898930094736	-2.35042955022804	-0.6143911366601	-1.29776987725453	-1.29557372756588
Q9NQC7	CYLD	1540	0.483013194287773	1.23451735239376	-0.015187801954235	-0.636207035770348	-0.704170227345781	-0.716881525583181
Q8N118	CYP4X1	260293	-3.08022111698887	-2.35014087907241	0.319919587485996	3.36233952462968	-0.0949299442518599	3.23878379081532
Q9H0Q0	CYRIA	81553	2.9034906442183	2.98285411693167	-0.937064295662646	-1.0119662676973	-2.85178987395321	-2.26138582131099
Q99418	CYTH2	9266	-3.28483977690131	-3.58307734836318	0.32046571769765	2.1711011711214	3.44122685056761	2.1217563712509
O43739	CYTH3	9265	0.428539077342355	-0.386688064997269	0.910584872353938	0.867088078996033	-1.49327372625268	-0.209132346191785
Q9Y4D1	DAAM1	23002	5.10273875184613	1.11592992695487	-0.685723986568829	-1.18559435091558	-2.370827757872	-2.43357507198741
Q86T65	DAAM2	23500	-0.844172988289985	-0.226155657285461	3.89057067932765	1.89453820955965	-0.0414316894235625	-3.75959838475717
Q5VWQ8	DAB2IP	153090	-0.0337083759508983	-1.75614099298313	1.47670889728277	-0.149150465023876	0.486911809646181	0.566798764665512
Q9NYF0	DACT1	51339	2.21517420162111	0.511789715850951	-2.32809506769053	-0.740159808437746	0.580439908202184	-1.19358296393279
Q96B18	DACT3	147906	-2.24244285236577	-1.90020978016738	-0.742557206324733	1.51142218337397	1.74712961367137	2.39755795114801
P61803	DAD1	1603	0.76793370908603	0.674702560049362	-3.80043800747655	0.144709430143752	1.66755770589263	-0.736307350615047
P14868	DARS1	1615	0.292525435771201	-1.08683082321954	-2.26690553840575	1.31061804741892	0.376039702598791	1.10010355980938
Q16643	DBN1	1627	3.57910343908527	3.92857539980641	0.895762630625236	-1.52071555679559	-3.70408492012677	-4.94020629214596
Q9UJU6	DBNL	28988	0.174887889255231	-0.280287837880499	-2.56319275520577	1.55628306312958	0.0904630333850825	0.528805338684197
P61962	DCAF7	10238	3.20859656010711	3.21921478280724	0.00298236017751593	-0.422726090274877	-4.38496294095369	-3.29041021923135
P81605	DCD	117159	4.08017765420233	0.229580671387338	-1.13633554705284	-0.835604280921043	-1.63435939655131	-1.16625458144145
O15075	DCLK1	9201	-1.81514234093926	0.955951773216763	1.11638635520618	-0.361166141300174	0.250272333557467	0.163445632826273
Q8N568	DCLK2	166614	2.3593741433434	2.29328393298301	-3.93395162289516	-3.05941978471266	-0.234210590082212	0.514494914591788
Q14203	DCTN1	1639	2.48510608319197	2.37159499815116	2.56012511463091	-2.74284005893662	-2.98388491527936	-2.43222771851675
Q13561	DCTN2	10540	-0.922699676426699	0.154670272022429	-0.0165307858326485	-0.747040963285347	0.959622909020421	0.732642472248471
O75935	DCTN3	11258	1.93629141076162	-0.225685413026581	0.497722287179211	-0.429433672163368	-0.615451990379006	-1.38770386758009
Q9UJW0	DCTN4	51164	-1.70589548913843	-0.785504613889387	3.08159667989411	0.307433149435538	-1.07699798483732	1.42767489227711
O43602	DCX	1641	3.59109475953197	1.2053589495014	-0.545988210798511	-2.86659361200149	-0.852518391227713	-1.37423021307181
O94760	DDAH1	23576	3.4735481815488	1.80543125137713	1.06841450486902	-1.13558606988066	-2.05315138694824	-4.38086258141976
P39656	DDOST	1650	-0.543576534456607	1.61211310611716	1.26725310988033	0.420176092960991	-1.26967051484584	-1.50229988493636
Q08345	DDR1	780	-3.8873575160963	-2.43070631366777	-0.385688373202724	1.68551840900019	2.35746401526753	3.82878103961411
Q96HY6	DDRGK1	65992	3.5871285239776	0.185574734235741	-0.902829413468194	-0.439189533738248	-2.40342820579645	-0.613507003566178
Q92499	DDX1	1653	4.9763511127821	3.10118680621023	-0.458592792712161	-1.9942315802045	-4.03597876533957	-2.71459619847489
Q92841	DDX17	10521	1.83509051826822	2.68378430271349	-2.90123810923486	-1.31872841838966	-0.898898447547266	-0.779653384982309
Q9NUU7	DDX19A	55308	0.988315644313341	2.50901832369255	1.46140966428183	-0.726425738008806	-1.90067683436104	-2.92761028995623
Q13838	DDX39B	7919	-3.91645704228892	-4.87102593042912	2.12279017677832	2.49585235715563	2.79443833050111	2.40907584615829
O00571	DDX3X	1654	2.24101061115241	-0.950967390240726	-0.325531230535659	0.306644028125187	-1.85940523721769	0.324347954186878
P17844	DDX5	1655	-1.55229894715426	-0.630415798819108	-3.75512996441449	-0.0385111263290876	3.94208849978669	2.08387589293837
P26196	DDX6	1656	-2.63435719846995	-0.332003660946466	-2.66168756769472	0.17033532908932	2.38993238829789	3.39658075564644
Q9NUI1	DECR2	26063	2.67769216350438	4.6136191226428	-4.0691608529356	-1.73037872888087	-1.55782041867111	-1.56551681650707
Q9Y6T7	DGKB	1607	-3.56681409946089	-2.05778087884652	-2.34667151456194	1.14811859292714	3.60740911298428	4.55522787108762
Q9UBM7	DHCR7	1717	3.77005462848575	3.6081125691838	-0.847308731193049	-1.76770772121185	-3.35849547121541	-2.60698592895508
Q08211	DHX9	1660	-0.707046392460974	-0.584448916523018	-3.17598782873688	-0.0830103148133973	1.21884940549761	3.12263570347286
Q9P265	DIP2B	57609	-3.79517857372406	-2.10040104818556	-1.28889408175657	1.59764393862916	3.14764003213794	3.50452210700296
Q9Y2E4	DIP2C	22982	-3.00312345242704	-2.17301546103424	-2.27704048781476	0.991710181089989	3.67235461107308	4.02569109412728
Q96HU8	DIRAS2	54769	-1.32880409507617	1.70017121604282	-1.35447951331607	-0.590836348287959	0.153613685295755	1.13572181042739
A7MBM2	DISP2	85455	-3.65954482459339	-1.64343581925692	1.84040694815606	1.47205199300465	2.07872850574788	0.937459827978119
Q12959	DLG1	1739	-3.0762244079136	-2.26075545856627	0.00517997540163813	-0.391460354594274	3.33413090724212	3.94967365624754
Q15700	DLG2	1740	-5.59157020727359	-1.34251625374103	1.48713292427867	1.30235506484764	2.29267283204161	2.26482221374518
Q92796	DLG3	1741	-4.11673729380632	-4.66823981969339	0.951022685081729	2.67237191146329	2.88164169861986	3.34106970201208
P78352	DLG4	1742	-0.521833697646451	-1.68525838654858	2.50218763462665	0.674885886193475	0.3228761126254	-0.307770820928991
Q8TDM6	DLG5	9231	-2.14408043440345	-2.33970156796567	0.956905240600664	0.142035142591716	2.57801322441355	1.89570599686475
O14490	DLGAP1	9229	-2.50430465449204	0.885792015138785	1.57403030160554	-1.35372887647763	-0.193528111741011	2.1316482824429
Q9P1A6	DLGAP2	9228	2.26519403257813	3.73353388661168	-1.53990400660855	-0.808843921387296	-3.03668760197831	-1.80018669638308
O95886	DLGAP3	58512	-2.11131196124633	-1.11574392895471	1.18086386939328	-1.30690724624766	1.55978824239497	2.79242223530697
Q9Y2H0	DLGAP4	22839	-4.61422532390338	-2.01285158413832	-0.655726846532779	1.97819927245945	3.04201340686999	3.1321981048096
P11532	DMD	1756	2.17594844176513	1.33107321030976	-0.894468720611679	-0.043678855918904	-0.446404041649989	-3.1708737615184
Q08495	DMTN	2039	-1.02668038236781	0.836128553832468	-0.364708339613904	-1.56933637497048	0.890848507738963	1.19265338455909
Q09019	DMWD	1762	-0.438705595328632	-0.185156692652961	1.12777482361162	-1.48438526264503	-0.399203264941314	1.73107829064854
Q8TDJ6	DMXL2	23312	-3.43360257104592	-2.2319964389242	0.289181687396252	2.16525273640814	1.83664570568853	2.34303501157064
P31689	DNAJA1	3301	0.150704925720665	2.11448194607743	-0.922432821209206	-1.58679497266354	0.0230559350278061	-0.344044392884654
O60884	DNAJA2	10294	-5.06714013346542	-3.62612483471088	0.733527629819187	2.33228937015479	2.71087909611992	4.0282166150002
P25685	DNAJB1	3337	-1.1658492870609	0.278474915304219	-1.24151856194437	0.907324199638519	0.883684134359574	0.306019478277513
Q9UBS4	DNAJB11	51726	-2.31221853834038	-1.23293598066568	2.41704359078613	0.0100632791700874	-0.860555151405794	3.4896882225665
P25686	DNAJB2	3300	-1.08597633395715	0.627080982158234	3.33552155293141	0.593149682407744	-0.961512922854553	-1.62600338892589
Q9UDY4	DNAJB4	11080	-1.72794284033823	-3.7032040123171	5.19006683697546	0.866466517910331	0.933564779858729	0.762866502898613
O75953	DNAJB5	25822	3.2618319883734	2.43432077007655	2.0440439960739	-2.11070348895477	-2.38976091636194	-4.47159872047755
O75190	DNAJB6	10049	-1.26772791614087	-0.866336562432241	2.18981839078382	1.562084706466	0.330589255326184	-1.04584927876505
O75165	DNAJC13	23317	1.67259516293661	2.51161668019503	0.124484777649369	-1.20607851066858	-2.65217860894006	-1.30228771318682
O75061	DNAJC6	9829	1.97056193560983	3.36957140463396	-1.27335804524769	-1.8162619714055	-0.971961602009784	-2.31466323975498
Q8NFT8	DNER	92737	-1.41004561936099	-0.689046670870795	-3.78910168624896	1.59122021484042	2.38628204842848	1.5031369184644
Q05193	DNM1	1759	0.784067052616512	2.80348736520369	-1.5960173539325	-1.83896999137413	-0.905720760102203	-0.124314033253134
P50570	DNM2	1785	3.53119583099093	3.94753728787787	-0.0715070880656675	-0.774315107188382	-3.60807368347567	-4.83755024958132
Q9UQ16	DNM3	26052	-2.13793630831948	0.0433553217525789	-1.66136879049122	1.54260586955801	2.25391077408979	0.116327061455206
Q8IZD9	DOCK3	1795	3.43581268515991	3.43024849157621	0.444443394541659	-0.761756218046981	-2.87615655151993	-5.83424776098153
Q8N1I0	DOCK4	9732	0.478882540907903	1.88991908639123	2.60630885706302	-0.377826185382636	-2.84365575293144	-1.90520404884418
Q96N67	DOCK7	85440	-0.392943785509968	1.14485597334191	-0.275733125074751	0.383420989691398	-0.441858419430584	-0.608730200507862
Q9BZ29	DOCK9	23348	3.71648745170371	4.69707064044619	-1.89414182145069	-2.49770443067173	-2.70219167997377	-2.38064436900479
Q9P104	DOK5	55816	-2.95515963655795	-2.93558425150169	0.255495662425274	2.07234455273299	1.64282843726078	3.02866391500636
O60762	DPM1	8813	3.14709659398911	2.5785321008252	0.170739120830862	-1.25761684935853	-3.78464711122196	-2.08942057865446
P42658	DPP6	1804	-1.65145447899921	-2.25407359332728	-0.441336524966168	2.35414089798761	0.954577156446577	1.8080495859543
Q16555	DPYSL2	1808	-0.754247808995895	5.26447717281913	2.77965433844151	-1.59128139113387	-3.20889412851402	-1.90557181077936
Q14195	DPYSL3	1809	-2.75757802303351	-1.85787542629172	-1.8347545145317	2.84086816370194	2.3818580319836	1.97956947541753
O14531	DPYSL4	10570	0.152300237165242	1.34222258064581	-0.429088623770893	0.0571481583403699	0.0193794884278993	-1.54176784102931
Q9BPU6	DPYSL5	56896	-3.23527738454491	-3.8373607683453	4.56082873243289	2.61003030360721	1.24766346941764	0.78248116536404
Q9Y295	DRG1	4733	-4.6485570755703	-2.49953818123298	2.73834220870686	1.99457202025444	2.07586852172293	1.49500825949717
Q08554	DSC1	1823	1.17296186331143	-1.69645290008897	3.06514049623744	0.09406804052406	-0.232970537590778	-1.64491624803211
P15924	DSP	1832	-4.19955534875369	-3.33024089380557	3.78930944540088	2.64657869593575	1.13551534571314	1.64506781939802
Q03001	DST	667	-3.36852357011724	-3.39716755194911	3.71169926467338	2.7812655352306	2.00650892335852	0.128191407193973
P60981	DSTN	11034	1.97905948843707	-0.0093823645540687	-1.20092266218613	-1.64265927618435	-0.46095619488746	0.761127870820952
Q8TEA8	DTD1	92675	-2.01406108591924	-5.0719200717495	1.37265882547723	1.39380182984559	2.25421996719801	2.84649023086456
Q9Y4J8	DTNA	1837	-0.07969570671615	-0.400178791799518	-0.170253593241167	2.46531953553913	0.239916990278913	-1.90261473569012
Q9BVJ7	DUSP23	54935	-0.685467008194305	6.85230725631843	-1.60871259433212	-2.62982841427056	-0.77346108064257	-0.459857119018537
P51452	DUSP3	1845	-1.82871023369921	-2.53513209441116	-0.0346159083338776	1.52258161861137	1.0455381032707	2.73825813634888
Q92997	DVL3	1857	0.88830230448556	1.5732277028682	-2.66700254478138	-0.0251599738403645	-0.461015996835435	-0.371268974427747
Q14204	DYNC1H1	1778	3.43008718822095	5.76511387252412	-2.7351970321365	-2.51537218912309	-2.11374120733979	-2.71043221496576
O14576	DYNC1I1	1780	-1.40610199073633	-3.21465202506828	5.58196292367877	1.61358852267386	-0.435856315274721	0.503262531858558
Q13409	DYNC1I2	1781	-2.10271749838189	-2.38698769811126	1.66412813011095	2.53887842512758	1.49527944540962	-0.00814608214733913
Q9Y6G9	DYNC1LI1	51143	2.66491622856663	-1.11775940742491	-2.13236864067962	0.938558868155141	-0.956979004811616	0.0589905481287944
O43237	DYNC1LI2	1783	-0.792706238341477	-1.81948227730686	2.19231259183723	2.06240113855599	-1.87132617989253	1.18488676501457
P63167	DYNLL1	8655	1.34679092352845	1.98841865050923	-3.25555761626575	-0.0335278061168243	-0.645334472193403	-0.796313276829403
Q96FJ2	DYNLL2	140735	0.470263628796131	-1.45463071718961	1.41668836524403	0.879244097253719	1.40991310374126	-2.39054991996888
Q9NP97	DYNLRB1	83658	3.25255489695555	0.679132565743723	-0.495697166010616	-0.617309108329553	-1.16493131973416	-2.32286677772957
Q92630	DYRK2	8445	2.28447832859789	3.37917935720632	-2.62333321488338	-2.47052096977698	-1.04475179578768	-0.893832393418691
Q5VYK3	ECPAS	23392	-2.6583610771842	-3.36517750545026	0.403508680815598	1.32267741848313	3.18584450315299	2.25915532356169
Q6P2E9	EDC4	23644	1.18984155827466	-2.21169199613635	3.8281561117428	-0.0282754333716985	-1.06845308506732	-0.567319498845783
O43854	EDIL3	10085	2.57859339148163	0.893603282678524	0.646030275360407	-2.27474386599004	0.997688869776563	-3.90399675243177
P68104	EEF1A1	1915	-4.20726986305983	-3.7424120473892	2.10524407672807	2.44121358148269	2.39456778219586	2.1635306273679
Q05639	EEF1A2	1917	-0.896585394657012	1.743216920783	1.57234507456959	-0.0727283913245822	-1.72947509165477	-0.508591645953032
P29692	EEF1D	1936	-2.15794059628808	-3.2020527525998	0.723683344994494	2.19016072107835	1.81764053501961	1.60506715843957
O43324	EEF1E1	9521	1.1769106878338	-0.809808099071515	-1.93087488350467	-0.4304719401411	0.544779753180984	1.02452461269919
P26641	EEF1G	1937	-2.27014084361702	-4.24825790912008	2.84312325886038	3.24883449248476	0.657760545860824	1.22046838292774
P13639	EEF2	1938	2.56946464748827	1.67861402249185	-6.04076136242172	-0.72527893973935	-1.37192434994588	0.93063330688608
Q96C19	EFHD2	79180	-0.0417160801581785	1.13755404616809	-4.71106992361835	-0.420743594984449	0.758004210306477	1.63315765058392
P98172	EFNB1	1947	-1.02819791905425	-1.10413404811002	0.929803975034706	1.75464498386888	-0.850953045154249	0.946185157137089
Q9Y2G0	EFR3B	22979	2.71601739371354	2.99778633175256	1.20652366347953	-2.02110734105963	-3.62801168510734	-2.38830576419846
Q9GZT9	EGLN1	54583	1.38898283554721	1.79001456163069	-2.74655628486346	-2.4344579268522	-0.0614630416785629	0.734402488355
Q9H4M9	EHD1	10938	2.2258414582884	2.6996499506212	-1.79751731497591	-1.98314942762382	-2.15097119599262	-0.197668447258109
Q9NZN3	EHD3	30845	1.52546737160975	1.32097876214478	1.54828371708804	0.41309958138936	-2.42357933673622	-3.04993426467518
Q9H223	EHD4	30844	2.88566037893526	3.84853556319424	-1.61534808352494	-2.06163535039001	-2.4736561102851	-1.71167956308551
P19525	EIF2AK2	5610	1.79880314267261	2.45421513330532	1.13022637732927	-1.9558268535802	-3.24173339872761	-1.05509579499511
P05198	EIF2S1	1965	-1.8368622760873	-0.617106025659405	1.28790205720566	0.51875943312855	0.603918837312092	0.718560754042036
P41091	EIF2S3	1968	1.17399274363124	1.37400063297976	0.242499137261225	-0.454580180105426	-1.18440872271608	-1.67273912583855
Q99613	EIF3C	8663	2.36539756759959	0.567422429933105	-0.134013308132635	-2.99309981899416	0.0453083908090054	-0.601323474716255
P60842	EIF4A1	1973	4.78424575101922	3.59810697552578	-1.34224282053944	-3.29920346375231	-2.21248119616662	-2.5819636659614
Q14240	EIF4A2	1974	2.06534410630862	3.02731671478568	-3.73524008605328	-0.931020383670524	-0.666736998415659	-1.45324673014828
P06730	EIF4E	1977	1.72178171108851	0.036284416983058	-3.83899602032158	0.615329273646429	-1.0827380721946	1.19860227550504
Q04637	EIF4G1	1981	-2.22672975971213	-3.69638483691734	-1.57564636311923	1.24598617975008	4.32006297456039	3.26456226778826
P78344	EIF4G2	1982	3.25052078473875	2.78708024881144	-0.190077862758656	-2.69569884957651	-3.61432089661739	-0.841304357437091
P26378	ELAVL4	1996	-5.69786258962367	-2.81344849979443	1.93263738682926	2.45762715854353	2.0647944731524	2.80046466146417
Q5R3F8	ELFN2	114794	-4.67563965532427	-1.78621433256142	-1.39137426851714	2.51433452345158	2.990388280781	3.09797260280094
Q96JJ3	ELMO2	63916	-3.44571770901888	-3.30283804172115	-0.889926281829657	1.19520847267241	3.54473338730297	4.53168193470963
Q8N336	ELMOD1	55531	-0.904597823515406	-1.36296392268193	0.612431009142439	0.869735604134858	-0.494408496492987	1.90274347072422
Q8N766	EMC1	23065	-3.61189884910219	-1.60921582644465	2.53191216907692	4.65693150070789	0.845902202046559	-0.885644918626272
Q15006	EMC2	9694	2.37921447357827	2.70176737211735	-1.06407840979403	-0.0658971878536637	-1.98405684952991	-3.24274970858658
Q9P0I2	EMC3	55831	2.06249718211026	-0.342323626344385	-0.0375699988485512	-0.649697726020569	-0.691604723287956	-0.612679493509309
P50402	EMD	2010	-1.81279776138447	-1.19449928164375	3.25544491704159	1.1648753868929	-0.548168764751321	0.497897453749798
Q8N8S7	ENAH	55740	-2.01790000630062	0.0858677370875817	1.74227995908141	4.44954269740227	-0.467995055273761	-2.58425249858013
P06733	ENO1	2023	-2.4239424473175	0.897112819628569	0.191974409505533	0.402534204805226	-0.139071101069748	1.28525105933502
P09104	ENO2	2026	-0.633927053261464	0.527188480508884	-2.21224359603016	0.0964578827744425	1.11390030242323	0.689821186759777
Q6UWR7	ENPP6	133121	-0.208423020188428	-1.13065872361542	0.160141690599499	1.21736675411013	-0.250659231490031	0.529188957807803
P11171	EPB41	2035	-3.54909686670057	-1.8083865524904	-0.976938318386753	0.795497761259573	3.0483974660353	3.6082977419604
Q9H4G0	EPB41L1	2036	1.5312965768612	-0.0524171901697161	-0.972389047725708	-1.01340193064266	0.132466692254546	-0.0722141206845433
O43491	EPB41L2	2037	1.9622244577508	2.72877625265499	0.566529731029828	-0.618163867305836	-1.86979051140914	-3.9722415177343
Q9Y2J2	EPB41L3	23136	-1.19666973487519	-0.458078192566949	-3.13662507518781	-0.565893761408704	2.44079783640051	2.84266128622914
P16452	EPB42	2038	1.73035206685819	0.360935046303747	0.849977418144944	0.43794271824256	-2.4361975999684	-1.35584505664924
P54764	EPHA4	2043	1.13208634926123	-0.73765279624263	-0.474033770812968	0.135534454101973	0.0265089122037399	-0.229045943839213
P54756	EPHA5	2044	1.79059921879651	2.05962458412225	0.42939980925751	-1.81637352111635	-2.20676325016389	-1.01060048268084
Q15375	EPHA7	2045	-3.42303026554529	-1.45645553614701	-1.41935216059174	0.213608468811172	3.1045003818627	4.21804712507291
P54762	EPHB1	2047	-2.56534089230461	-2.93981246799165	-0.844404554688098	0.653363082984181	2.74023198178044	4.43704787161113
P29323	EPHB2	2048	-1.09366563693293	-0.151327022508635	4.9078304103003	0.305397209928881	-0.140824211354327	-2.07300112809415
O15197	EPHB6	2051	-1.95774018873839	-1.88574641675929	0.248686640677335	-0.0822916512531587	2.54498387810506	2.07500616693338
P58107	EPPK1	83481	3.61486285240807	-1.36544463468147	0.715992177134186	-0.521582556089912	0.581182991056754	-3.20911952925444
P07814	EPRS1	2058	1.46697560698719	-0.205823674052527	0.0726195928288101	1.65116034921937	-0.707230817508956	-2.63527419976785
Q9UBC2	EPS15L1	58513	0.00284178500767027	1.73063761312716	0.395025131661539	-0.0290664828216296	-0.610792814112292	-1.79451056482199
Q12929	EPS8	2059	2.13342223971829	1.8592682509515	-1.15347859834721	-0.876187028929455	-0.269438228880372	-2.76359501006118
Q8IUD2	ERC1	23085	2.84929910747811	0.950681437821849	0.540296534226312	-0.0912203333117369	-1.16903536179564	-4.16807984597582
O15083	ERC2	26059	0.946477102647318	-0.919595787094484	1.85558736761335	1.94160712998528	-2.08138647797568	-1.43485225558486
Q969X5	ERGIC1	57222	-0.84880198388557	1.92657495749232	0.100954821329789	0.979187593958522	-0.651258726026923	-1.6858632884924
O75477	ERLIN1	10613	0.448088977244457	-1.10884595101925	0.213996514141627	1.27900361010987	-0.511998136934742	-0.139050847249827
O94905	ERLIN2	11160	0.421557143746327	-0.354160087000708	1.57881738381759	1.85602250320967	-0.412604146675508	-3.01253494401441
Q9BSJ8	ESYT1	23344	0.0017975759988611	-1.84848315341677	3.49763896282941	1.15659663461444	-0.320630476396395	-1.27156525213349
A0FGR8	ESYT2	57488	2.5537758605735	3.89924232234889	-3.19647909394983	-1.78838392409676	-1.11499394536709	-1.80582991427249
P62495	ETF1	2107	4.86647835164885	2.46467824815802	-2.40895476226934	-1.21697065283175	-3.89145242138313	-1.14050126447064
Q96CN4	EVI5L	115704	-3.81473368602688	-2.78087305371039	1.47527828833469	2.72746372426235	1.82305180194433	1.69659273535706
Q9UI08	EVL	51466	-1.12714645715816	-0.530728272062032	3.45913398133682	-0.494555485262228	-0.485421793807649	0.396382511357316
Q01844	EWSR1	2130	1.84409380593137	2.00740902149235	-2.31443440006377	-1.37292238130181	0.0818492630661589	-1.42080175133313
Q9NV70	EXOC1	55763	3.44030662414248	4.68812123627867	-3.53063638297175	-1.78154965471405	-2.61630555554653	-1.64124274771558
Q96KP1	EXOC2	55770	2.07489674515419	2.07337474585946	-0.109915444351032	-0.155362140675517	-2.96333860155194	-1.931459058802
O60645	EXOC3	11336	3.7216051754875	3.05358431582248	-2.57018297229347	-1.68181757301022	-2.14566218851174	-1.68797134476123
Q96A65	EXOC4	60412	4.85322611418073	3.04892410309503	-0.0256179653425786	-2.28018702932125	-3.8053653157613	-2.89087787787937
O00471	EXOC5	10640	-1.38964867819908	-2.14916157434066	1.1243644708696	0.399315680371903	1.01441383638748	1.87580679065428
Q8TAG9	EXOC6	54536	3.04780714973918	3.37368818076914	0.828914082590283	-3.2191116602594	-2.05803380556642	-3.15146749386224
Q9Y2D4	EXOC6B	23233	-6.01592032388673	-0.652558456399791	2.37549838704767	2.17798485811391	1.87787981830033	0.464716825685654
Q9UPT5	EXOC7	23265	3.22651660214329	4.03243276963934	-1.40619669119914	-1.25792188005045	-2.24630512563932	-3.64641639313399
Q8IYI6	EXOC8	149371	-0.301787972113015	1.73789597623983	-2.12442276170021	-1.81657691609529	-1.21460615438669	3.3198319473988
O43909	EXTL3	2137	4.19240108290888	1.67286707123965	-0.972241840919287	-2.60695702535445	-1.37914435153183	-1.75166090342987
P15311	EZR	7430	-0.111478868944857	2.27105252172474	4.5518833581116	-0.0403278207498199	-2.23213720019998	-4.04676132312921
P23610	F8A2	474383	-0.831171160336195	0.070787432064425	-1.90209000321924	0.862025664136097	0.780720458376238	0.822374256151003
O00519	FAAH	2166	-0.30383794303547	1.55266788154855	-4.32217873004377	-0.155151897646888	0.993096513641546	0.731833678265396
Q01469	FABP5	2171	3.62004758962135	2.29849187243192	-2.7599405528664	-1.48296773369376	-0.725480661739366	-2.33219737853834
O15540	FABP7	2173	4.92068693964972	2.89615577582468	-0.879569865288092	-2.2093512384915	-2.05719980485267	-3.71307199434597
O95864	FADS2	9415	4.11641767764224	2.91576019655147	-0.853048433983791	-2.23930375832477	-2.48267674308702	-2.49950377478301
Q96CS3	FAF2	23197	-3.11128887383351	-3.52114780989565	-1.82310338681725	2.53073516218118	3.14627367976929	4.07115303902832
Q8TC76	FAM110B	90362	1.56948305168639	3.1383377210107	-1.38897010361675	-3.27507981184584	0.00279047400230491	-1.26188412174313
Q5VUB5	FAM171A1	221061	0.931534692319858	3.47014384606939	-1.51503793320232	-1.75782286228397	0.0417595778527959	-2.05804327716459
A8MVW0	FAM171A2	284069	3.30169412117108	0.302485809534434	-0.89407091435722	-0.927118163420604	-0.106685109211078	-2.31870546895368
Q6P995	FAM171B	165215	3.76746215258822	2.0866077009191	-1.70606156046317	-2.78936934738304	-0.921757219637167	-1.5740048765023
Q96D05	FAM241B	219738	2.55688531838857	-0.815214311593107	-1.36084590558171	-0.0293827936027323	-0.0426928879711101	-0.729440458198175
Q8TBF8	FAM81A	145773	3.00847773940829	1.59877130078688	-0.628160955909869	-1.82564593893865	-2.02258312832072	-1.00623446902971
Q52LJ0	FAM98B	283742	1.11709958647984	1.1912632969369	1.88231201891177	-0.315642337537035	-0.110130838049123	-4.73027232243906
Q9Y4F1	FARP1	10160	-2.3775233705471	-0.431635692322401	0.416738321749202	0.261463883943072	1.48708719399643	1.20006579909512
Q9Y285	FARSA	2193	3.93283416915802	3.40036274244565	-2.29560454700386	-1.8956128337453	-2.20329449730729	-2.15986521633246
Q9NSD9	FARSB	10056	-0.132618442843996	-1.58865849194471	-3.67243944467484	1.71337032465259	1.99820877330879	1.17930980329713
Q8TDW7	FAT3	120114	-2.76902648950158	-2.86157489114234	0.455695863448984	1.36304324970456	2.42981338239985	2.45289375573054
Q6V0I7	FAT4	79633	-1.43122078724047	-1.48141997800188	1.71466343220201	0.0278778509023302	0.969615542334097	1.09595901308875
Q5TGI0	FAXC	84553	0.0895177800119526	2.24585657122968	-1.36624134682349	-0.507995502211132	-0.0978044882517828	-0.998208232172192
Q9UK22	FBXO2	26232	0.718399264509258	1.43365362142056	-2.62890250071744	-1.37556862997814	0.0953756938062131	0.700160079416402
Q8TF61	FBXO41	150726	2.56821876032111	3.34992266135961	-1.26838777779022	-0.411545238196148	-3.86669273686058	-1.80828031164812
Q9UKB1	FBXW11	23291	-1.94364109971345	1.18915327913353	-1.99041574369655	0.159167577316173	3.64500396821945	-0.92438721552767
P37268	FDFT1	2222	1.49374013410194	-1.85316460411079	1.62351818043914	0.992751619974384	-0.121452505197518	-1.84432121590962
Q96AC1	FERMT2	10979	2.2244211897248	-1.06983396516427	-0.135174210529849	0.178160687382201	-0.609332183176046	-0.740801379366338
P02671	FGA	2243	3.72708768687223	4.90677278599468	-1.02380979587636	-3.13938657964435	-3.47605308460878	-2.07489523160613
Q92913	FGF13	2258	-0.769686383542176	-2.75183999936466	1.0513887474041	1.04518802675861	1.46618830833668	0.686141470230295
Q13642	FHL1	2273	3.91268864519309	2.71709746441258	-0.238752472009776	-2.12649157576836	-3.95671833455717	-1.56756549732449
Q5T1M5	FKBP15	23307	2.94388594596027	2.05962777621152	2.2818310555915	-1.0029118935138	-4.15654163230513	-3.29157936028358
Q00688	FKBP3	2287	4.24306062046448	1.74907753110173	-2.09654512440968	-1.15745041825597	-2.36590677690362	-1.38336610538357
Q02790	FKBP4	2288	2.02763537211274	1.33041667972991	0.136839012619069	-0.471154941714773	-2.739357044551	-1.06242986643081
Q13045	FLII	2314	0.71141322411333	0.634563952021255	-2.54728406979422	1.78543057232201	0.636726494381645	-2.09134138419171
P21333	FLNA	2316	-3.23143120406482	-2.82256431791668	0.953235202827025	2.56485787180912	1.39882355528219	2.2511307530101
O75955	FLOT1	10211	5.40551495484717	2.76387719132202	-2.71330077696977	-2.71548682986218	-2.28636690209142	-1.44572147269581
Q14254	FLOT2	2319	1.51913315946118	2.95641560048842	-0.895166699490575	-3.08028527681008	-1.87560439412217	0.264151948967177
O43155	FLRT2	23768	1.44022473804775	2.13381111659236	-0.211403120888913	-2.10560911007965	-1.68188954785243	-0.36041533599902
Q9NZ56	FMN2	56776	-1.82158307245099	-1.56703587446386	4.0989870444851	0.549620188292741	-0.0571626690122225	0.592665028936616
Q96PY5	FMNL2	114793	2.77942437783222	3.19249007665555	-1.09384439647973	-2.41166392968243	-0.962082137717895	-2.6784335158718
Q06787	FMR1	2332	-2.03677144978669	-2.2213824837409	0.672499756230194	1.73776915134922	2.18747605073254	0.610138969151768
P02751	FN1	2335	-4.07025495058319	-1.68520771929804	3.1427037504583	1.79977831869987	1.12160552375377	1.00904495741724
Q9H479	FN3K	64122	-5.37472110154084	-2.72173978476007	0.762827692333225	1.68760259792131	3.01979872647617	3.53508457442098
Q5T0N5	FNBP1L	54874	3.51790621312984	2.86604433579303	-1.1302465897079	-2.22742409276068	-2.53484352852982	-1.60449173564032
Q9P2Q2	FRMD4A	55691	-3.15668900029503	-2.56402675876667	3.23730655158058	1.46213153304994	0.572564809655472	2.02225082654266
Q9Y2L6	FRMD4B	23150	-4.35376518142066	-1.76721227560363	-1.46568191521612	1.40619726784876	2.85176147521808	4.4604880993127
Q5TBA9	FRY	10129	0.208261446517812	1.97238642721125	-1.85857511749447	0.0313118202655995	-0.770453571562266	-0.324564862196189
Q16658	FSCN1	6624	-3.18162714643503	-2.30640546368853	-0.870176224282563	1.62454096255776	2.55041960876151	3.22005686736113
Q9BTV5	FSD1	79187	-1.85697137001332	-3.3153800726474	-0.809807785391435	2.62023757745105	1.95890664143436	2.25395378622668
Q9BYC5	FUT8	2530	5.65529692583612	2.6089938493608	-0.732330209094358	-2.15455441397901	-3.49781376059304	-2.61414477209206
P51116	FXR2	9513	2.65524347175261	-0.563410476418852	-1.24206871751536	-0.62959610082092	0.829278151190035	-1.52900356375054
Q9H0Q3	FXYD6	53826	0.262623172377099	0.70838056804889	-0.130161292797898	-2.13167667147485	0.828136450374703	0.137948104587491
P06241	FYN	2534	-2.48971227142707	-1.87673653425282	-0.521235734937954	0.543250721813699	2.48669993507219	2.80695529272032
P60520	GABARAPL2	11345	-1.02224688404512	-5.15724125654705	3.72910453328315	1.46114019807553	1.43688341110729	0.63163127048644
Q9UBS5	GABBR1	2550	-0.0788240522128044	-0.000946347061916975	2.42403053402621	2.25663220358412	-1.25898740935913	-2.97712151880261
O75899	GABBR2	9568	3.14156076121162	0.488261836676077	0.846381552114398	-2.7654217938494	-1.72481952335323	-0.521829125936932
P14867	GABRA1	2554	2.51162681375085	1.00524825430718	-4.23254069963013	-0.264652810586798	-0.0468954751125698	-0.756218766704127
P34903	GABRA3	2556	2.66255979856002	-0.0311899096869057	0.991880887831436	-0.434139639656188	-3.2429218295676	-0.428351668708157
P48169	GABRA4	2557	3.0451999141963	1.9415681635262	0.324303219273191	-1.64348332361284	-4.56389729637173	-0.533416345964146
P47870	GABRB2	2561	3.5156085739364	2.85643948165607	-2.76553174839813	-0.881315460700961	-2.4670785082494	-1.68332183026782
P28472	GABRB3	2562	-1.14046020164767	-1.46549573366822	-2.4287135860676	1.96363500479285	0.217107033544738	3.2459475263797
P18507	GABRG2	2566	-1.06586421075554	-0.761052775410729	1.32698941060938	-0.399434118300182	1.7552462526655	-0.190154823602469
O14976	GAK	2580	-4.76345001656829	0.378119181034274	1.49176988231588	1.13558357935702	0.709387959552704	1.22667674031895
Q10471	GALNT2	2590	0.789210887248282	3.56509676286433	-1.42867744310852	-0.732748875212565	-1.9848696109773	-0.978994077985115
Q9H2C0	GAN	8139	-4.07862064925153	-1.5508964690042	2.49099553737419	1.27417578553662	2.20032323021165	0.764447295004503
P17677	GAP43	2596	-4.45804791665018	-3.02808619191849	3.12060795519496	1.8462799435517	2.26070909629073	1.61845668122503
P04406	GAPDH	2597	-2.57342617618515	-3.72089193418578	-0.55363909169644	0.976872067629193	3.2069665159971	4.06579341220687
Q14C86	GAPVD1	26130	3.45511684651287	2.66903004228727	-5.53262111602241	-2.52705446369452	-0.851256610432467	0.0385682966291145
P22102	GART	2618	1.69203062793287	1.95805892967255	-0.406262657011462	-1.04124655804193	-2.10672297415989	-0.902786736915386
Q99501	GAS2L1	10634	4.84946811820058	3.93776664333192	-1.49445878688821	-2.59068687470076	-3.30103614540571	-2.43383888120825
O60861	GAS7	8522	-1.38590079104013	-2.21573571236709	0.987707406005022	0.775655560146013	1.5555966541375	1.11041959195491
Q92616	GCN1	10985	3.83441167070371	1.78710756130237	0.383286337265851	-1.93891681669326	-1.85244528676118	-3.09726602825058
Q96MZ0	GDAP1L1	78997	-3.1537039745724	-2.56703671879019	-1.15291333460902	0.610412250987627	4.58263492069576	3.27977792696349
P31150	GDI1	2664	-3.24553585285981	-1.94243845078188	4.42157491602591	2.2237478959539	0.176235271860951	0.440586317991617
O43681	GET3	439	0.769501222082789	-2.23811056176591	0.921223041621934	0.0174653704480305	1.03629711042646	-0.150720009717271
Q7L5D6	GET4	51608	-3.3598485080024	-1.85632102227323	1.57220255142093	0.491144072695059	1.98952745436401	2.26861683198841
P14136	GFAP	2670	-1.29129445020085	-4.79792491668089	1.82990962789879	1.89876614668317	0.488774195000078	2.70874201169152
Q92820	GGH	8836	2.97479906957689	1.08700618306863	0.791127239523881	-2.53480671159219	-1.46385420495226	-1.49734697718763
O14908	GIPC1	10755	-4.03482893719992	-3.60264797287816	1.3589873215802	2.41239809882951	2.14107940331139	2.85692507235663
Q9Y2X7	GIT1	28964	-1.51785854050206	-3.74523974046865	2.42619381406969	2.39972418870884	0.117408123615001	1.5119714676542
P17302	GJA1	2697	-4.02786558314008	-3.08543872614787	1.68648778433359	1.62649552504438	1.5717806702658	3.52313969290096
P32189	GK	2710	-4.02999783743474	-3.07849478800888	3.62093513272159	3.12281412131726	1.6208401633193	0.52091148523203
Q14410	GK2	2712	-3.45685067231105	-2.47474097615314	1.77626162700822	1.92448252312231	1.58026548872147	1.79837023504913
Q92896	GLG1	2734	-1.0204841520086	-1.67455506261211	-2.94533715961144	1.32327013231129	3.12400666230967	1.34425811315557
Q9H4G4	GLIPR2	152007	1.38630837811491	0.679972194369298	-0.602328900093965	0.947261716232032	-0.39339902131172	-2.71089220332969
P23416	GLRA2	2742	-4.08243014604918	-3.78035411812029	-0.405566520293859	2.34422450078869	3.00574185024012	4.30024312537443
P15104	GLUL	2752	-0.965394079424216	2.93508073633752	-1.74585090461006	-0.505815634902704	0.161376747076311	-0.342810758886022
P29992	GNA11	2767	1.39791940437963	0.735123460490561	2.36081553892072	0.202591388959696	-2.12475752553905	-2.81078730126798
Q14344	GNA13	10672	-2.43879865094559	-3.71135112497032	0.81396683446679	1.60714910292786	2.55981950286073	2.20009989260098
O95837	GNA14	9630	-4.12810817486125	-1.49587581237776	-1.16141481029644	1.35935412660188	2.64694287787344	3.6572416566898
P63096	GNAI1	2770	-5.48443971179149	-2.01908854609144	2.71373978794175	2.6109007416036	1.124824254135	1.92172383601335
P04899	GNAI2	2771	3.97929618818634	1.58580733041553	0.297745429668242	-1.77712352404023	-2.9937139727019	-1.8980849452087
P08754	GNAI3	2773	5.40582112391659	3.15773093663691	-1.43970090220337	-2.15109050604712	-3.24430402204715	-2.60063965221617
P09471	GNAO1	2775	3.38194878861175	1.63749335199925	-0.590784836461614	-0.265836932958284	-2.08144738236536	-3.15157433489083
P50148	GNAQ	2776	3.63058850765036	-1.29380831439048	-0.359333538181212	0.125723078638716	0.440543347976819	-2.81777197276091
Q5JWF2	GNAS	2778	-1.7137658180474	0.392965572648931	-2.38429493217989	0.49034991588682	0.110076530883921	3.11887066141509
P19086	GNAZ	2781	3.69519229277431	2.82050304504409	-4.07082138419212	-1.22518056630943	-0.937987446432577	-2.13494378055846
P62873	GNB1	2782	2.51032189707632	-2.52644144890796	1.21108461451635	-0.00195500213538988	-0.542306478266051	-0.438634419488707
P62879	GNB2	2783	4.69786804205608	2.91307075462875	-2.01868684647043	-3.19591743509053	-1.53263443348268	-1.99285932401635
Q9HAV0	GNB4	59345	3.74260960421467	4.07870233704125	-0.813889705022114	-2.55471753185053	-2.55386127111742	-3.00990588860439
O14775	GNB5	10681	-1.15251553402933	1.52280778441668	-0.295061136405722	-0.334754588630959	0.17245987548236	-0.0185386558940394
Q9UBI6	GNG12	55970	5.92321795595393	0.730515178250772	-1.07406633901316	-1.61868428878568	-1.74801945784308	-2.22486193986044
P59768	GNG2	54331	3.31085210453341	1.55581638630404	-0.397421534991585	-1.83011799831853	-1.52091358061849	-1.93662942625593
P63215	GNG3	2785	3.37939213254357	2.79136807389674	0.263161669410177	-1.31556156381552	-3.18353307110355	-3.14796432341811
O60262	GNG7	2788	4.54085534048436	2.93962511218103	-3.64984515899838	-1.77629834388013	-1.86390495789605	-1.67666580079805
P36915	GNL1	2794	0.477039164307705	1.96227390655763	-2.84571482059216	-3.21726491015447	0.334501801995545	1.96936831277325
O15228	GNPAT	8443	0.601771013642964	0.974247325671056	-4.02384798288018	0.877033645360232	1.6229923816565	-1.48662600914794
Q08379	GOLGA2	2801	-0.438699481439348	0.0300613293152801	-2.15730904784781	1.85252456781271	1.55769818161993	-1.11782981662152
Q08378	GOLGA3	2802	1.0567152241026	0.0358339855228324	0.318486444083983	-0.0175734272665245	-0.590251063629772	-0.982665433198327
Q8TBA6	GOLGA5	9950	-3.24213048065832	-2.5470478834494	-0.906419907817274	2.93640125433278	3.12627344113507	1.72150794270421
Q2TAP0	GOLGA7B	401647	-0.439232582935499	1.37566151350031	-0.524283251519544	-0.206308798454962	0.983741632412655	-1.46940824040425
Q14789	GOLGB1	2804	2.83426712338834	2.37152428318685	1.42053771436837	-1.44351695868192	-2.23043672547758	-4.14610160631108
O00461	GOLIM4	27333	0.315190116950457	1.73031155143528	3.87373997351508	-0.202023092011653	-2.10302173558279	-3.36939433535241
Q8NBJ4	GOLM1	51280	1.01734095033695	0.367763536539192	-1.43907994900245	-0.867181419186936	0.878331861547701	-0.49794982859879
Q6P4E1	GOLM2	113201	2.59560220887366	2.31657581039922	0.395953784738201	-1.01211436683014	-2.6623134724891	-2.63982632956921
Q9HD26	GOPC	57120	1.21320669688559	1.13358197628711	0.919591123937199	-1.56020903132803	0.499779171216202	-2.76012630974952
O95249	GOSR1	9527	-0.438854400153166	3.66139868139481	-1.85904234992836	-1.92373307573714	-0.0686891397593026	0.0295703623267776
O14653	GOSR2	9570	-2.73278336988715	-2.04329452912351	-1.07604774737476	0.367328982286458	2.97861961709797	3.71108707930114
P35052	GPC1	2817	-1.43948779432059	-0.979169113929347	-3.56689266662281	-0.41190577279037	3.04642851913642	3.58182228097693
Q8N158	GPC2	221914	-1.54811183816299	-1.54926388376414	0.781429464117345	0.957471875066877	0.742001549476343	1.35430662130676
Q9NQX3	GPHN	10243	2.67213809149241	-0.0473788645828793	-1.67581541991425	0.385669674295337	-2.2948263126289	0.192906384028789
P06744	GPI	2821	-0.386629780586003	1.04380830219261	-2.15661549385799	0.104848724298691	0.0812981699482935	0.732127467240085
P51674	GPM6A	2823	-4.06083590684523	-2.9762553635356	-0.548705606980294	1.91714530834054	3.31789758616848	3.5909453737626
Q9HCN4	GPN1	11321	2.14396288302885	2.00360175568489	-1.23162815149029	-1.60149887622995	-0.693940637039129	-1.61209646822728
Q5T848	GPR158	57512	3.88004285562388	4.29925904815632	-0.991877105811869	-2.93534418243705	-2.83480413588071	-2.50549710350025
Q9NZH0	GPRC5B	51704	-1.88839117226977	-3.94616133296187	0.350670444737872	1.67386749333746	2.81199100169304	1.89918695091446
Q7Z2K8	GPRIN1	114787	-2.76164822928977	0.429267286189736	2.21865727039408	1.95113397835688	0.351580591393018	-1.4414816079681
Q86YR5	GPSM1	26086	-0.147989449704963	-0.616177840575109	-1.30215828352057	0.646315139631474	1.1616138646854	0.20384310626462
P81274	GPSM2	29899	-0.787798539963747	-1.17332137793387	0.89033347432179	3.58266742834715	1.23967765494279	-3.03326707294296
Q96CP6	GRAMD1A	57655	-0.219566049426975	1.06362021343681	2.67046712459879	-0.275714231387919	-1.81406866460705	-1.03430857579163
Q6IC98	GRAMD4	23151	-1.93346135025662	3.5630480369806	1.85563297154246	1.33766954169337	-1.26737372597434	-3.5486741713938
P42261	GRIA1	2890	3.41468848773697	1.52821652051025	-1.10263934347377	-1.18823799625448	-1.57405740774503	-1.9678814413505
P42262	GRIA2	2891	0.663438389986471	-1.11483381813104	-0.311799558111483	1.70170071889978	-0.376769755760129	-0.478504010538572
P42263	GRIA3	2892	0.273823750113492	-0.110765988261009	0.374706047767622	-0.161602097360221	-0.409157815544089	0.0669281055093657
P48058	GRIA4	2893	-1.31417279270516	-2.81210346338447	-3.00673742310712	1.3163963337475	2.61432770804213	3.7833842795293
Q13003	GRIK3	2899	-3.85538319861506	-3.51094012817433	2.06089110658263	3.34835669573877	0.575572713527954	2.831018180058
Q05586	GRIN1	2902	2.26656989226693	1.1596740308151	-4.10048839285588	0.975503099797971	-1.76665810962271	-0.317684386142726
Q12879	GRIN2A	2903	0.316437923133242	2.38251576978911	2.23467977139834	-0.307641653152118	-4.72802266058903	-0.72574261208106
Q13224	GRIN2B	2904	0.687862124326547	2.30574184579529	1.54475073779959	0.787137330313752	-2.2114580663621	-3.98724245994575
Q9Y3R0	GRIP1	23426	-3.57553929531249	1.39868347715682	3.22829696598443	1.15559847338828	-1.55139520920162	0.104802254929522
Q4V328	GRIPAP1	56850	2.93912904782915	3.88080780523237	-1.10269544685629	-2.22838923618408	-1.97456727078604	-2.59615647983947
P25098	GRK2	156	1.72171328433989	3.4050588230834	-2.7736338877621	-1.19747679667805	-0.781388082228506	-1.64912287458946
Q14416	GRM2	2912	5.24450595582185	1.67467055863003	-0.98929449748523	-2.84233684531651	-1.10242740436075	-2.64093393539962
Q14832	GRM3	2913	4.45574090381392	-1.77518092503784	-0.677058907237214	-0.235509149915099	-1.1067519030684	-0.524791618168426
P41594	GRM5	2915	4.28795403762292	3.70792627026574	-1.69392231035531	-2.45214492603083	-2.06161463029614	-2.90832649318191
Q14831	GRM7	2917	3.6884511505925	2.89459262496984	-1.51919917853693	-2.76668102161038	-2.5592392958307	-0.964034224780416
O60443	GSDME	1687	4.34833745732836	3.73479640318299	-0.692743455636542	-2.40748244565247	-3.13316858176208	-2.95837767788638
P49840	GSK3A	2931	5.35599323811294	2.34976437303778	-1.27520890918629	-1.72062280233223	-3.11141404844009	-2.36229099635932
P49841	GSK3B	2932	5.19459014063563	4.10168879127411	-2.20482108321366	-2.42522843523905	-3.12293542515607	-2.51816810448661
P06396	GSN	2934	4.69433265957926	3.56096116667763	-2.20109307738768	-1.90685799606467	-3.18590272946238	-2.11173149495372
P21266	GSTM3	2947	0.517840277081233	1.72948047155684	-1.84403160556329	-1.27259552290031	0.55235881632597	-0.473455912937818
P09211	GSTP1	2950	-1.17145937442752	-1.09486220383873	0.896001776115808	0.0964369862579422	-0.753938737326058	2.86279860419585
O00178	GTPBP1	9567	-3.14615203159092	-2.72607025930663	-1.93234248329722	1.81290498854283	3.41746082554625	3.78340030034116
P33402	GUCY1A2	2977	-3.35654483745718	-2.13029871134028	0.78963371580598	0.113940833502764	1.28791030586613	5.1354155079308
Q02153	GUCY1B1	2983	4.95484619717589	3.03933888368067	-1.85612091497326	-2.80038131349101	-2.75084791794782	-1.60808423169163
P07305	H1-0	3005	-1.17301629556498	-2.09721638625838	-0.352259131864643	0.331677160506614	1.40843100899598	2.59701963348249
Q92522	H1-10	8971	0.885503532185892	-0.156857318053063	4.33956453953633	-0.405836513854667	-2.52996359330233	-1.17868349240542
P10412	H1-4	3008	1.21790257507623	1.16425068352161	1.07476799872056	-1.3949783117777	-1.08471014536808	-1.32629039602486
P16401	H1-5	3009	0.690370141929098	1.08970664163507	-1.6742911964568	1.16446215588185	-0.00126960031540153	-2.01431425002934
Q99878	H2AC14	8331	2.23681510477594	0.886703762925288	-1.3438399698892	-1.54753792429777	-1.22018488510827	0.172303096820696
Q93077	H2AC6	8334	0.383339195071947	-1.87716077374388	2.24831993302094	1.61775147349636	-0.307382529051863	-1.34040327375817
Q71UI9	H2AZ2	94239	-0.955389411003474	-0.29783015980119	0.82851338744637	-0.890675304152906	0.5447042873395	1.18284888499527
Q99880	H2BC13	8340	-6.04042301984446	-2.48077147330778	1.65294744935885	3.15532838882811	2.06444877267999	2.20777103032378
Q5TEC6	H3-2	440686	0.526809328276579	0.63796980439965	-3.19339342244657	0.963435978362841	0.572315848950976	-0.519441011173756
Q71DI3	H3C14	126961	0.433307198889239	-1.59567005741913	0.853514030995755	4.25341546446451	-0.0724601511726348	-3.17411425337212
P62805	H4-16	121504	2.87456728044652	1.68921575114841	-1.10184416327456	-2.87972616947993	0.595777707683393	-2.37426423039127
Q6Y1H2	HACD2	201562	0.951459159932818	2.14514136590074	-1.94740115253519	-1.15682289214009	0.16742902832509	-1.10300354902273
Q9P035	HACD3	51495	1.34248911350087	2.70881152336437	-1.00456317754146	-2.63438986157308	-2.15308345783214	0.679392763264004
P10915	HAPLN1	1404	-1.23364037359736	-2.66102429733349	-0.939433891712027	1.70032318563792	0.947033511266807	2.91580302501103
Q9GZV7	HAPLN2	60484	2.83761282764185	3.17099097636403	-0.217079121334033	-2.53266139641704	-2.02609839968128	-2.2844010115994
O00165	HAX1	10456	0.184084479568362	-1.57709903793036	4.40108062597246	-0.954847158855446	0.0730435428899669	-0.553029211221959
P68871	HBB	3043	-1.47504428500216	-3.62228168556943	4.27721404710211	1.75436255386252	0.3595143033263	0.553223097772996
P69892	HBG2	3048	-1.55058439285953	-2.39318192120293	3.22293303932902	0.0956564150342022	0.664285899542483	1.41909442266697
P51610	HCFC1	3054	-0.597987534452402	1.82557277341126	1.05666860246236	1.23742680600834	-1.39994761158966	-2.26218895744055
Q9Y3Q4	HCN4	10021	-1.81844484738482	-0.25079332740003	1.7601353629474	0.740778943227777	0.230361813185372	0.0376252083928343
Q00341	HDLBP	3069	-2.00845774225552	-1.34565353388364	4.01407121678018	0.341717820222559	0.470353069690549	0.251901272057299
Q9Y4D8	HECTD4	283450	-0.424586494126728	-2.06798595711628	3.80562027611845	-0.96730019845705	0.26337941040906	0.847980525521579
Q76N89	HECW1	23072	3.6443218518893	3.53562159456171	-0.743841146489071	-1.9118990878693	-2.46310147519492	-3.24027420156526
Q9P2P5	HECW2	57520	4.20956261285463	4.97739853159221	-2.72575280325898	-2.93623507072866	-2.0969934241005	-2.52495988072241
O14964	HGS	9146	1.66635609461551	0.577317133058488	-0.719383593065996	-0.0401510601210117	-1.20132816077041	-0.845081982438305
O00291	HIP1	3092	3.47186558124276	3.99846476815893	-0.48865226787358	-3.35293947236441	-1.82409483063091	-3.00763756390382
O75146	HIP1R	9026	-1.07744561121602	0.254570609543575	-5.34789675241849	-0.742844905408292	2.45283995390068	3.23435598456537
P31629	HIVEP2	3097	1.26021552547254	4.41822370098858	-5.25110694017912	-1.76306832170723	-0.0432321742764092	-0.780442906316294
P19367	HK1	3098	-0.926321167235239	-0.444229245954231	-2.19024063830578	1.23042854674388	2.57970049064238	-0.225652720090937
P09429	HMGB1	3146	2.90287008631886	4.13907468330417	-0.704670826154175	-1.31468911461905	-1.94672467311477	-4.54921034910618
P30519	HMOX2	3163	1.30361518702537	-2.44702882635547	0.446098292717132	2.33952707029085	-0.601784800870648	-0.749051607896928
Q13151	HNRNPA0	10949	1.10513104499037	-0.280493746865477	-5.25257229667126	-0.723186067743713	1.08666818732283	2.23445814069833
P09651	HNRNPA1	3178	-1.48343905343179	-2.99852655941441	-0.859311336211404	3.05626880769203	0.728576704282603	2.44270118606233
P22626	HNRNPA2B1	3181	-2.77290182958484	-4.31154469853926	1.44505849527798	3.31585685332006	1.81196383745283	1.6580955419516
P51991	HNRNPA3	220988	2.45141851699226	0.423752730826054	-4.79396544849809	0.801851955293949	-1.36459836957762	0.496879411210704
P07910	HNRNPC	3183	-4.52387806366269	-4.41113326532428	0.928357542700428	2.69509367475356	2.99385148971417	3.38149984059811
Q14103	HNRNPD	3184	3.15789475266341	1.35728375444021	-3.76052531178457	-3.49928352786358	-0.453207144934053	1.22694699894554
P31943	HNRNPH1	3187	-1.76508860536135	-1.7533655761505	-1.25877531544834	2.05543267501054	0.540952416925648	2.90861536261244
P31942	HNRNPH3	3189	-2.82498445107641	-3.69490607393788	-0.578748118692471	2.02233312688745	2.48288432904899	3.81074050618801
P61978	HNRNPK	3190	1.94714237078563	1.1557738978202	-3.40782443069163	-0.0493833879935824	-1.21334700210863	0.12311614503495
P52272	HNRNPM	4670	1.00927291609002	3.04891138889017	-1.22789808231735	-2.5013376168495	-0.121124155073159	-1.12060341307413
O43390	HNRNPR	10236	-0.956950581128721	0.683631488151236	-1.02779063316714	-0.330796610455902	0.217583055040989	1.29657429084955
Q00839	HNRNPU	3192	2.03697201705921	2.44175713117925	-3.26326120055835	-0.799554108673837	-3.20180801057011	1.00349185545912
Q86YM7	HOMER1	9456	-3.43584233743617	-1.30485589911651	-0.157686088249333	6.39037001303933	0.876313661275224	-0.0879020987806506
Q9NSB8	HOMER2	9455	1.94115715661501	2.62640417452016	-1.95776410453974	-0.891364427591164	-2.05808811175948	-0.812438835950671
Q86VS8	HOOK3	84376	-1.63510135005829	-3.04455817549993	0.36983059186947	2.35948828953756	2.38123165284383	0.518189451344722
Q5SSJ5	HP1BP3	50809	2.57369160397839	2.71018287067106	-1.9317954294303	-0.756250317881133	-0.563488355615896	-3.50747687090114
P84074	HPCA	3208	-2.33793035738909	-1.72420472430612	1.08842262657531	2.18529889932647	0.539657112429471	1.20947015801681
Q53GQ0	HSD17B12	51144	-4.01432295546748	-2.10240731535588	-1.29751247435192	3.84252025765929	3.87596050201759	1.01334681523889
P07900	HSP90AA1	3320	2.13652905994581	2.20377837204444	-1.62805096184136	-1.2163962747397	-0.439127066304667	-2.15503607110067
P08238	HSP90AB1	3326	4.20952733802889	0.118637028059982	-1.04281506013623	-2.12667181828546	-0.496040985767295	-1.0978621609586
P14625	HSP90B1	7184	1.90690782821653	2.61418107633296	0.150274397958987	-3.48436002021838	-0.224841881122403	-2.0916538564071
O43301	HSPA12A	259217	-0.942292825579817	-0.556466323664003	-1.2132481484083	1.2256784589497	0.650455591257732	0.965757168308628
P0DMV9	HSPA1A	3303	3.05419310063287	-2.06794322549744	1.46183757151141	0.272551674276752	-2.14042895815075	-0.404069893737187
P34931	HSPA1L	3305	1.04804064937356	-1.92050753987144	0.376898715225874	-0.0453890242327042	-0.938697799722295	1.69859967541286
P54652	HSPA2	3306	1.81711389157229	-1.57814718991652	-1.87747748159064	0.497963818039067	-0.214739190810549	0.985975291944953
O95757	HSPA4L	22824	-0.358072002787333	0.0285555354453944	0.318412275338091	0.432396069320845	-1.1224643403256	0.813248210118773
P11021	HSPA5	3309	-3.50438050457505	0.436270582524173	2.38935169468619	3.37911909824494	0.755029561217148	-2.58130307283119
P17066	HSPA6	3310	3.87805982739096	3.65389355147899	0.83026055781214	-2.5873324678514	-4.6087431094259	-2.63916957828293
P11142	HSPA8	3312	-3.77979870485962	-1.14811179671297	-2.43135522434046	0.868162118185726	3.3203136111761	4.03333523385556
P04792	HSPB1	3315	3.31588889267691	2.8237495908801	-2.20145845156131	-1.73479953522096	-2.02382257535616	-1.4237841803683
Q92598	HSPH1	10808	2.37493627623119	3.2195210138114	-0.834045936229445	-2.29734518701623	-1.47837117167443	-2.01579814967359
Q92743	HTRA1	5654	-0.0421059277616455	-0.368728875190398	-0.333776345372508	1.16713392953159	0.970722705174935	-1.36127891904115
P42858	HTT	3064	-0.620873583633382	-3.45421839355015	4.22550937726402	1.98906413902704	-0.0184522774890049	-0.406882218009976
Q7Z6Z7	HUWE1	10075	2.73269825297926	5.06635369740161	0.110103877757211	-3.77973867651097	-2.94477100814505	-2.19480053472113
P41252	IARS1	3376	-4.1063832938832	-2.64450973156659	3.23749679635392	1.69096539015393	2.40726903604307	0.892252638583711
Q9UMF0	ICAM5	7087	2.07094979079512	1.79440614800716	-1.35838916636848	0.315117253186153	-0.159222761077309	-4.18774134675856
O75874	IDH1	3417	4.13004917612174	1.15497831837991	-4.11105128965835	-0.377249339723519	-1.04328244068399	-1.32856415446618
Q9Y6M1	IGF2BP2	10644	2.60561200084376	0.28405418548237	-3.04566696685846	1.01517279847018	-0.21795819193562	-1.81827311326401
O00425	IGF2BP3	10643	-1.63639204974389	-1.77548083250304	-0.443467703432902	0.69852316718681	1.8983228567242	1.94184450666371
P01876	IGHA1	3493	-0.753692542488766	-0.635123574010758	-4.0285408520204	-0.389964798631872	1.73527017144811	3.74421201821051
P01857	IGHG1	3500	0.371125129955902	0.515646871740482	-6.88447118451537	-0.685482682308222	1.8904177130372	1.84518345911152
P01860	IGHG3	3502	-3.11933546436822	0.0895772290023146	0.38037829519183	-0.383151894191666	0.624787121685294	3.0404446738938
P01871	IGHM	3507	2.82723492977946	1.75335179004449	-0.892531820204507	-0.188804310410615	-2.28651577122386	-2.24362629289549
P01834	IGKC	3514	-0.11685354070981	0.308822821304235	-0.441419830636365	-1.46059358870675	0.0218214448477781	1.58405757400368
A6NGN9	IGLON5	402665	4.57282419049642	4.38079732914087	-0.710915128719003	-3.38612171083028	-2.8622525567472	-3.06780535575209
Q96ID5	IGSF21	84966	2.46003360996399	2.41581763427067	-2.48217565074011	-0.874096473566605	-1.61361684708851	-1.19775452923815
O75054	IGSF3	3321	2.1078080094349	4.85755190853918	-2.13494917542717	-1.93283367294311	-1.94840068820111	-1.84532898214144
Q969P0	IGSF8	93185	3.60575509502173	3.93459232394248	-1.46684509154711	-2.64347879046932	-2.91119107190462	-1.69158505775318
Q12905	ILF2	3608	-0.895205939100153	-1.09565415212417	-1.27525388994685	0.697302821574796	-0.0881198296689075	3.12979236044785
Q12906	ILF3	3609	0.0695908877476051	1.41973809873565	-1.16327698084832	-0.623315533054154	0.180613380674626	-0.36834086425693
A1L0T0	ILVBL	10994	1.77394906479384	3.26146327457714	-0.975354112324596	-1.80347135987835	-2.75805488459448	-0.543100908297719
P12268	IMPDH2	3615	4.42337611074901	3.1350701485775	0.4826600456558	-2.44097712113722	-2.3927338111282	-4.59773834117417
Q16352	INA	9118	1.03769456340231	0.829180293196776	1.24414063742922	0.0646357716585101	-1.32209106417189	-2.13416490312016
Q27J81	INF2	64423	2.01139236783731	2.29055012140058	-1.38990590496742	-0.362645406817301	-1.45715621948472	-2.14587909915232
Q96PE3	INPP4A	3631	-5.07384016734892	-0.16913189725989	1.2495922484839	0.627993051420087	2.16483395553873	1.43465559612628
O00410	IPO5	3843	-1.5940305132666	-1.42586818175183	-3.58829032040943	-0.0320971021597682	3.02788311281932	4.12154613497161
O95373	IPO7	10527	-1.74926270263264	1.50155924941728	-0.661274915344781	-0.919681892741983	1.10293152668458	0.65276649283554
Q96P70	IPO9	55705	-0.280112000743468	3.02347862513663	-0.469761663051874	0.0934550515652515	-0.0178980473266787	-2.94524872961871
Q6DN90	IQSEC1	9922	4.26192304837158	3.45117038873892	-0.0487545845177588	-2.19754203993912	-4.61586098037618	-2.28608454208687
Q5JU85	IQSEC2	23096	-3.82480274934719	-1.81154774964753	-0.974479014402234	2.18461770447794	2.83731223803287	2.42210484027831
Q9UPP2	IQSEC3	440073	-2.89221249570826	-2.6935024953866	-1.50104071595404	0.579178802603103	4.55446309876908	3.57193769157183
Q8WZA9	IRGQ	126298	5.20003614453248	1.43097981450143	-1.40189738329393	-1.39449729897466	-1.83789156230942	-2.56289963879844
Q9Y4H2	IRS2	8660	4.71634138054513	3.78608991676432	-1.38768094491876	-2.22804088726322	-2.38663085518641	-3.61192097813563
Q6UXK2	ISLR2	57611	-2.58839184904006	-2.2490343593827	-2.29803060898683	1.51457302777746	2.85327827541754	3.71482113011969
P53990	IST1	9798	3.63741972734388	4.54581439254273	-2.26044379877112	-2.49041886217117	-2.19678310147454	-2.35968646014373
Q8TB96	ITFG1	81533	-3.44686009523886	-2.03666565297221	-1.71137448092477	1.56090391810235	3.62370185240178	3.0475568903725
Q9NQX7	ITM2C	81618	3.7909906322092	3.91771547912576	-2.35491521270856	-3.25849205711001	-0.777358298756368	-2.74986946134333
Q15811	ITSN1	6453	0.450376638766494	2.12281510640402	-4.52662500884466	-2.24524905673814	1.34519695665333	0.949529011957437
Q8N5M9	JAGN1	84522	5.15439710767024	3.68677957343993	-1.14029774150953	-2.68373098188048	-3.19503705468638	-2.77190575756313
Q96N16	JAKMIP1	152789	-2.00924077279145	-2.427679176451	-0.0710833992522899	1.72341500279334	1.35695309429582	2.29448099398493
Q8N9B5	JMY	133746	-4.91645045655282	-3.68464011351407	2.22206419670801	2.30386357284204	2.08283634145582	3.07139624571791
P14923	JUP	3728	-1.49489037556555	-0.387813211164502	5.92181688182318	1.9998306026192	-0.800104401839334	-2.80921828621409
O60229	KALRN	8997	-0.757739399979105	-0.191011981462511	-0.24090288292412	1.14948951015029	0.850434887483879	-0.633307565599917
Q674X7	KAZN	23254	-0.0540866266487001	-0.341510875104249	4.04107509155239	1.87228042202566	-2.73805937471987	-1.70217356353979
O94819	KBTBD11	9920	-3.92001160216725	-3.42847112651312	3.14005953047619	1.42936906809243	1.50911607468526	2.77328442196695
Q13303	KCNAB2	8514	-3.37352630294511	-1.35178350494599	5.47160392693557	1.0561586461386	1.06841662667505	-0.366712837680773
Q9NZV8	KCND2	3751	2.7705315239953	2.99556136237329	-0.491805106186005	-2.88943860509185	-1.92157804345921	-1.55869456002562
O43526	KCNQ2	3785	2.51167434989952	-0.604631791100561	-1.65013519323731	-0.609220764594868	-0.318239838797923	0.146094471766224
Q96CX2	KCTD12	115207	0.428893837734086	-1.62886567100796	0.502908114239717	1.97636650187325	0.129266406550017	-1.05021251112925
Q68DU8	KCTD16	57528	-2.45527500860352	-2.26635213277775	5.16262822815082	1.94574902256665	0.648644747148524	-0.528180565712096
Q6ZWB6	KCTD8	386617	1.09469517123762	-0.474925162746925	-0.429163708929391	0.588650339333753	0.559118058643099	-1.56463464344897
P33947	KDELR2	11014	-4.23830386491399	-3.51540538964385	1.37952671164345	2.67675482228318	1.80963385237239	3.02981160012139
Q07666	KHDRBS1	10657	0.127230952187312	-2.20893198695385	-1.32885878471438	1.22045918517461	1.37275610660805	0.951059164907078
O60268	KIAA0513	9764	2.83809293289602	0.537782074539607	-2.55104636885389	0.803063174609193	-0.643758724588951	-2.07119625033357
Q96A73	KIAA1191	57179	0.554741109973771	-1.27218463647339	-3.72573505251311	1.19940760903156	0.638203364238019	1.82252810856086
Q5T5P2	KIAA1217	56243	-0.920852609653601	0.256037767809086	-0.452169445436694	0.483799950810986	0.557531037628094	0.133497095285161
Q9HCM3	KIAA1549	57670	1.35594943271335	3.17811094322585	-1.8592690870441	-1.17404874031546	-0.985560819748723	-1.50691920440624
Q6ZVL6	KIAA1549L	25758	3.68474036413017	1.80955434527677	-1.10297292233487	-0.381385316725792	-2.14734994152298	-2.95276965780591
Q9ULH0	KIDINS220	57498	3.65823783500178	3.99677398417341	-2.42296915278877	-0.660294403221999	-3.03492958288211	-2.99199667710169
Q12756	KIF1A	547	2.67733854390829	0.219039512804013	-0.854438249281873	-0.802919582330034	0.470277478441196	-2.38159143322298
Q7Z4S6	KIF21A	55605	-1.15656097185304	-4.52337542639888	-1.05332933211983	1.03303399763367	2.11298510723093	4.57421207119703
O75037	KIF21B	23046	-2.37727534632207	-0.962069711854898	-0.963830276861315	4.30343026483139	1.08800767598504	-0.0192990593266262
Q2KJY2	KIF26B	55083	-1.01886712640622	0.641137022366713	0.208438003579786	-0.295987215726983	-0.667881517395143	1.25615909164915
O00139	KIF2A	3796	-0.683347988313828	-1.05012729530455	-0.243728040967283	1.07192255224877	2.60583993148621	-1.21729196990939
Q8N4N8	KIF2B	84643	2.16408900617488	1.42750426590927	0.905974711053028	-1.58325701774821	-2.20700296640477	-1.33696423340276
Q9Y496	KIF3A	11127	2.85650427182028	2.70412050348287	-1.17200359705644	-0.37578444339557	-4.01080531606367	-1.48786942204007
O15066	KIF3B	9371	1.59558914492182	-1.52700053569234	-0.294407262069888	0.159261607536604	-0.400562078549129	0.413954330530787
Q12840	KIF5A	3798	2.80139028640966	1.18970846868598	-0.10751893818763	-0.988563531060673	-1.38034533083384	-2.2580397486244
P33176	KIF5B	3799	-3.7421059581811	-0.952811728852557	-2.4309387247404	1.79040424442311	3.22098765976433	2.56832023168033
O60282	KIF5C	3800	3.75912563170712	3.21529840202223	-1.84106667466346	-4.47006023722277	-0.528355185150933	-1.83324317268991
Q92845	KIFAP3	22920	-3.56859818608753	-4.33977376578283	1.0350831561237	2.54761739178547	2.33398486338973	3.08296493408858
Q07866	KLC1	3831	-1.51475632849131	-0.840617147625812	-2.14840662349185	-0.500947749454009	1.81762226941352	3.75212853486596
Q9H0B6	KLC2	64837	0.921151253552413	2.91610757347261	0.43028649961795	-1.07424868748376	-1.77862583052946	-2.02300375628635
P52294	KPNA1	3836	-3.17219675442961	0.784451600497119	-1.48905950660444	2.15857531967357	1.88482740807244	-0.117240400022735
O00505	KPNA3	3839	0.982799673196626	-1.1205683969804	0.551301625083764	0.823705214510659	-0.222394545653727	-0.898612178631495
Q14974	KPNB1	3837	3.60558824047783	1.28941874537383	-0.890480306411629	-1.78929718304484	-1.42159767431171	-1.57264671615917
P01116	KRAS	3845	6.08559672854339	3.30846981024629	-1.69632559446543	-2.73928749394139	-2.31485186364297	-3.30335206771994
Q8IVT5	KSR1	8844	5.1502787429877	1.81861007715475	-0.882833624618078	-2.1823341062347	-3.00721335190657	-1.57450157541623
Q86UP2	KTN1	3895	1.32689672215188	1.04425539360356	-3.41243751612816	-3.4235875414283	1.46665422655647	1.34786558384769
P32004	L1CAM	3897	-1.69500982488831	-0.942855192946075	0.980033777304014	0.934593252221315	1.36719145071762	0.0510607494090109
Q6IAA8	LAMTOR1	55004	2.69817145761597	3.16273148830266	-0.237172906627938	-3.24314688126897	-2.09688374935981	-1.42553208748242
O43813	LANCL1	10314	2.47975818460139	0.501221017070812	-3.95632083202371	-0.651431966662205	-0.273153513260558	0.347814938730203
Q9NS86	LANCL2	55915	-0.512047654723881	-1.06838091322882	0.994446745504322	0.927443162095417	-0.306900901944127	0.467205788460839
Q6PKG0	LARP1	23367	2.80374847066843	3.31729673001379	0.264625903087295	-1.39639212409438	-1.70672252400709	-4.90199738033276
Q14847	LASP1	3927	3.04843291713934	5.27421067122512	-1.80984385644461	-2.86995247796477	-1.83532698305552	-2.72121156073919
P00338	LDHA	3939	1.34686325678363	0.734432146860937	-1.22406166257335	-1.09564713169985	0.0557519041205626	-0.455750348512393
Q8NC56	LEMD2	221496	2.22461137631399	1.50512089543288	0.166530891926115	-1.01676174423485	-2.05190337869485	-1.55971830808672
Q9Y2U8	LEMD3	23592	3.20513094967099	3.97112816327618	-1.22134292010382	-1.85574489643345	-2.19078071176492	-3.05729931783426
O00214	LGALS8	3964	3.01773208250332	3.54510548731487	-2.57097541963962	-0.370924289581735	-0.996932923345743	-4.5756549159295
O95970	LGI1	9211	0.943393828377358	-0.60134778603804	-0.874542967558569	-0.35489601868221	-0.782649820308454	1.48872762518656
Q9UPQ0	LIMCH1	22998	1.19268786012876	2.01350545474328	-0.400686900913018	-0.157450666120483	-0.00326787227181348	-3.7645971638099
O14910	LIN7A	8825	2.09997065532723	0.866679763353117	-2.60640633665082	1.29130687896614	-1.78594894592433	-0.990568271463513
Q9HAP6	LIN7B	64130	4.09580102363518	4.12656498064829	-1.63053178940284	-2.22476072439241	-2.49528209638023	-2.98472140601994
Q9NUP9	LIN7C	55327	-0.504067199185589	2.18244008906126	-2.05899806506044	-0.533036457327046	0.374236820385951	-0.124430574712957
Q96FE5	LINGO1	84894	2.82775550381682	2.49762071843075	-3.09007462383018	-2.63788466389114	-0.132199527294443	-1.07203091814837
Q05469	LIPE	3991	-0.672801726376919	-1.8992267353244	-1.14622678915713	1.80706638726075	1.63754101281856	0.646437196526939
Q15334	LLGL1	3996	-0.117521901866217	1.43456197925649	-0.267384079973793	0.317940591464089	0.569985390613142	-2.36095153812107
Q12907	LMAN2	10960	-0.627402669117768	3.31114137862625	1.03834634275603	-1.41665775525117	-1.1811774703154	-1.17563059140482
P20700	LMNB1	4001	-2.3260680943315	-4.28952204767357	-0.119212055784647	1.89306809251267	3.12409265397606	2.69928809236781
Q03252	LMNB2	84823	2.27842167361023	0.566209826863687	1.30947202934764	-2.00867241048564	-1.42501264163861	-1.0781124595626
Q8WWI1	LMO7	4008	4.50981933391595	2.94422955271714	-2.145579938484	-1.35852535113132	-2.40437324229419	-2.69990057517562
Q8IWU2	LMTK2	22853	1.93693022999914	0.452907024343982	-0.534679104821929	0.23902599353585	-1.76474973841687	-0.900344317046491
Q96Q04	LMTK3	114783	-1.6010398978723	0.59967132666734	-1.55429949413476	1.63271910885673	1.30839584661778	-0.440097790464196
Q9C0E8	LNPK	80856	5.75480476675188	3.23374962653419	-1.72777697492296	-2.7382592725616	-3.4547824271261	-1.89452581561982
Q86WA8	LONP2	83752	1.37150551546759	-1.17320519805206	-2.06665619840057	-0.0484251518265964	0.966044880458999	0.521546220851813
Q8NF37	LPCAT1	79888	3.84160360789318	4.14542240281631	-0.345346159673108	-2.54144464757665	-2.2347887111887	-4.17739567050255
P06858	LPL	4023	4.41352422105262	0.85829205155469	-1.92753315315736	-0.749028615277391	-1.76595263125218	-1.53690064540327
Q9Y2L9	LRCH1	23143	-5.17603904968702	-1.74406523866672	-0.624525773371732	2.5338492369782	2.63963984226819	2.97523192437311
Q5VUJ6	LRCH2	57631	-0.994796048567661	-3.2529994199323	0.0121779716501881	1.81709327147378	2.00526933230404	1.07706203126265
Q07954	LRP1	4035	1.70076123937407	1.0072538167289	-2.06568639580937	1.11645032987699	-1.81202412206754	-0.919053027175895
Q9H9A6	LRRC40	55631	2.53235216463211	3.55217556658542	0.0853992137082206	-1.88139069795957	-3.32643130828836	-2.06029378219439
Q8N1G4	LRRC47	57470	0.385164371805723	1.58780080504743	-1.68220498351657	-2.63479367778693	0.0673141488921275	1.43550952932912
Q9NT99	LRRC4B	94030	-2.55459290751842	-2.01440040761684	-1.99197801511845	1.36900044374535	3.26332648296363	2.78683210274869
Q8N9N7	LRRC57	255252	4.48697585721818	-0.115841305496844	-0.569521353626738	-0.216394407280867	-1.3584339439617	-2.52371436677096
Q96AG4	LRRC59	55379	2.09840758647365	3.54605163802755	-2.67004999183479	-0.989173460067823	-1.2434112225271	-2.04936374289048
Q96NW7	LRRC7	57554	-3.02743422900086	-1.74446811753268	-2.90183427107266	1.1471444802783	4.12564052858329	3.34746435841313
Q5JTD7	LRRC73	221424	3.81196759058624	3.44815619464008	-0.188469138501613	-4.5883203960268	-1.85865223182364	-2.11283821069919
Q8IWT6	LRRC8A	56262	2.05995766391505	1.71452058099982	0.282328823505439	-1.97043187752939	-0.0943769341046747	-2.89909698114817
Q86VH4	LRRTM4	80059	4.55185837158017	0.645605433887985	-0.665347803886672	-1.08012046408498	-2.02695946733958	-1.85259783634401
Q6UWE0	LRSAM1	90678	1.93554368357819	1.84060928422472	-0.00388756708233806	-0.412720355105935	-0.254613691275426	-4.52676184785413
Q13449	LSAMP	4045	-1.82952896824749	-1.52204091033229	-0.203243542737823	-0.321313506095985	2.94107916447634	1.80366780249306
Q9BX40	LSM14B	149986	-1.56840266678937	-2.48076541252872	-2.82938594596893	2.93922346185366	1.61198450995968	2.83674441872794
P48449	LSS	4047	-1.85699208108926	-3.72534028630657	-1.0292316516473	2.2950147645222	2.51273496177332	2.64186227484061
O94772	LY6H	4062	0.482011143123414	0.112285068083385	-0.967186275671943	1.17782800853152	0.435749801377636	-1.5546404612892
P07948	LYN	4067	0.448484391975443	3.86695910516019	3.0478222851501	-1.68395791295687	-2.38643951424343	-3.42938305666339
Q9Y250	LZTS1	11178	-0.347601116791743	-0.677478452493085	2.10627685189217	0.765578749567263	-1.18468387425727	-0.0404579494886074
O60299	LZTS3	9762	2.35747415569282	2.15210372634109	1.66778641878053	-0.363076979681117	-4.37297134861493	-2.71292240340708
Q9UPN3	MACF1	23499	-1.25771278973409	0.775241635942158	-1.03311354925182	-2.28245857018465	2.3660927823079	1.36394931482526
O75367	MACROH2A1	9555	-0.574438908074824	-0.492380961831853	0.514747570324992	-1.94791514788945	1.81707948072927	0.988995429470484
Q8WXG6	MADD	8567	2.52517165678047	0.486366562864129	-0.528393002133255	-2.36600316425633	-0.629943984163027	-0.156057955233612
P20916	MAG	4099	-0.308371198402369	-1.19628752675429	-1.34409996770289	1.10229151497266	1.56781074034077	0.289364849538256
Q9UNF1	MAGED2	10916	-3.10080783430619	-3.68989631086606	-0.541260896521827	2.98049982822252	2.48049143244126	3.01204204619705
Q96JG8	MAGED4	728239	3.13533366048759	3.49771559587545	-1.63628739595228	-2.80607342874471	0.183610590912687	-4.06792655498539
Q86UL8	MAGI2	9863	-3.23929227536836	-0.864479442254943	0.462741534170192	0.142500524227044	1.52564742012997	2.77739701495624
Q969L2	MAL2	114569	5.32419669908034	1.0670830178804	-3.79490393696654	-0.592409327511229	-1.20716447536185	-1.85612189583526
Q9UKM7	MAN1B1	11253	-4.98160019282301	-1.83542134510462	3.0466365271427	2.37220404190304	0.938741546882099	1.56331653076938
P49641	MAN2A2	4122	-2.26725185314031	-0.402247577398323	-3.9230953145055	2.65946857494421	1.32403598988633	2.28115084362192
P78559	MAP1A	4130	1.12491438921287	1.54699153246635	1.45859400292943	-0.185220934533461	-1.94149266452143	-2.46895395040334
P46821	MAP1B	4131	4.51012884939168	2.53594241904926	-0.35230122481956	-2.78372626873426	-2.21312832764562	-2.63811016459748
Q9H492	MAP1LC3A	84557	4.33970622811538	3.4013284498271	-0.462354295877822	-1.6005411555259	-4.03668952719893	-2.95619204266834
Q9GZQ8	MAP1LC3B	81631	1.11551192425362	2.05551634608147	-0.991281639989925	-0.366275896171043	0.0276947117030741	-2.79688247852774
Q66K74	MAP1S	55201	-3.43070415804587	-1.41241829920013	2.1472452425769	2.07123930868709	0.55427213758017	1.18017831417685
P11137	MAP2	4133	-1.14217198061088	-1.35431766006854	2.31495074538456	1.74919689749773	-0.209762333575462	-0.330525833577587
Q02750	MAP2K1	5604	-2.86633751666478	-2.78923802320728	1.75471509103365	2.24916130854255	0.0503089588486167	2.97857867867634
P36507	MAP2K2	5605	1.059668072429	1.86045632998546	-0.564521113475552	-1.09727034116474	-0.827230114963	-1.08912832939074
P52564	MAP2K6	5608	-2.91203915581991	-3.35378713546959	0.0918892369027503	1.78779499070223	3.39810272367225	2.15362487709252
P27816	MAP4	4134	3.57608960503289	2.15593448494238	0.0579007933985153	-2.06238895263869	-2.49499934803801	-2.1671128689613
Q8IVH8	MAP4K3	8491	3.21502527158881	-0.095595791245922	-0.935525567950996	-0.455930843494534	-1.29063586324168	-0.908904221680742
O95819	MAP4K4	9448	-1.23924583873359	0.706420948241606	-0.0404431155721737	1.73373268351911	-0.949940199632051	-0.0766809528562432
Q96JE9	MAP6	4135	-4.28070941036767	-3.15227152238035	-0.18280761237218	2.24936144584093	3.1733991005566	3.35225123903456
Q9H9H5	MAP6D1	79929	0.8450774457465	3.20411803604229	-1.79848159559593	-0.973152036814559	-1.80179191696767	-0.367480815934854
Q3KQU3	MAP7D1	55700	1.51450742944277	1.42546364816054	-2.31404694668117	0.404367588104137	-0.697270820817311	-1.39486137774681
P28482	MAPK1	5594	2.48059895633381	5.47573196351828	-3.00586689611138	-1.93388416836331	-2.46035319323375	-1.53940825337869
P27361	MAPK3	5595	3.54038384359423	2.0380114132281	-1.15261077860659	-1.53983894015481	-0.656316709790544	-3.44200929109981
P45983	MAPK8	5599	3.60073023764327	3.3508619060595	-1.76019481706112	-1.69193050610879	-1.3037575678375	-3.56093810824223
Q9UPT6	MAPK8IP3	23162	0.679215176873342	3.3269943955718	-1.85542426807666	-0.459483414236686	-0.485849785577361	-2.09851559850434
Q15691	MAPRE1	22919	-3.39440252259529	-2.69514930330416	0.984729073122125	1.31156606922616	2.63688866737769	2.2776995706065
Q15555	MAPRE2	10982	1.89729852024475	1.84452509817184	-0.914036138727463	-1.5917561934524	-1.33078423323616	-0.763456008973318
Q9UPY8	MAPRE3	22924	-5.43621105489334	0.141086296116004	1.79621615694217	1.20530393567359	1.56941060044108	0.784354903137265
P10636	MAPT	4137	1.8367127053582	0.693547185470984	-1.60423196909555	-1.80494554791971	-0.852581968327858	0.920075520343782
P29966	MARCKS	4082	-3.20847079654153	-2.83896227383588	-1.73939963586871	1.40298398613593	3.61976079586102	4.18741317488081
P49006	MARCKSL1	65108	4.41236198952822	3.7821838720196	-2.28997827647807	-1.96506824834354	-1.98128117105684	-3.17310045084199
Q9P0L2	MARK1	4139	3.49074524508677	0.92361801823705	-1.83249544985651	-1.09772908015713	-0.308975465034668	-2.08646039937707
Q7KZI7	MARK2	2011	-4.67328511024298	-1.04798924188195	-0.285868829824609	0.429155661668554	1.51699974462843	5.49295014330061
P27448	MARK3	4140	-5.04571067115495	-3.33153717072381	0.487336266430761	2.67402249995672	2.73859446344245	3.48101582735013
P56192	MARS1	4141	2.30890764375761	1.96635734951671	-2.54784903128099	-1.94034269913036	-0.352368205191618	-0.745691338339021
Q9Y2H9	MAST1	22983	-0.519381316761365	-0.513160263754028	0.536324826062613	-1.55508166813116	0.730967107751819	1.63830501676326
O60307	MAST3	23031	3.28597305356646	2.54675849028627	-0.506526222938547	-2.24715948977969	-1.93912870150594	-2.15808046728837
P43243	MATR3	9782	3.36335382998695	3.53024657077262	-2.59253734298098	-2.0894307696538	-0.649824926481552	-3.04098869767052
Q68D91	MBLAC2	153364	-1.70200750820968	-3.42277427559064	2.65973054575578	2.05947499316488	1.7481695205699	-0.0164248202767786
Q96N66	MBOAT7	79143	0.0981332759898046	-2.17343934022814	3.6667649572907	-0.321641391497346	0.338003216128316	-0.310985286905686
P02686	MBP	4155	3.12299090349441	2.05557334071138	-1.98460924464715	-2.21012712415965	-1.14542592516362	-1.00957185203156
P40925	MDH1	4190	1.80184979092505	1.74388051475744	-1.61402515411487	-1.09330914170231	-0.688916156248781	-1.09024789735911
Q8TC05	MDM1	56890	3.87814101605795	1.3708802909604	0.343653795942456	-1.1986330976368	-3.63004026212758	-1.67321764594982
Q08431	MFGE8	4240	-2.36304186387726	-2.13699619779709	-0.655360615134833	1.78481662967868	1.90206922292691	2.29631375956768
Q96PC5	MIA2	4253	-1.76997620911286	-0.919055794602782	4.10874756412008	1.09675904593409	-0.621682135327473	-0.187280121130787
Q5JRA6	MIA3	375056	2.5541462468519	0.604317987973263	0.365218168639559	-0.64127487966947	-1.69916905955677	-1.70076586200151
Q86YT6	MIB1	57534	-0.79372070326609	-3.8584523971362	4.01693334247686	1.95047413542904	1.14986198419359	-0.852145868474974
Q7RTP6	MICAL3	57553	-3.43074205095319	-0.97083548940832	0.425021002376201	1.33548910301508	2.45328060550411	0.912381246475255
Q8N4C8	MINK1	50488	-2.63812204895455	-4.16466808271475	1.40803496307207	2.11094346650761	3.14336410261798	1.28772052315454
Q9HB66	MKKS	8195	-4.00372973417572	-3.56494868808753	2.29787937781516	2.21618823469657	2.22369375472545	2.04119982294157
Q15049	MLC1	23209	-2.42722267067526	-3.36456462974768	1.39469705091725	2.06159517685631	1.72846546213122	1.69123782884095
Q14165	MLEC	9761	-1.9824096235135	-2.45870527696248	1.12109322397969	1.659521262282	1.8350068033964	0.807206174915627
Q16653	MOG	4340	-0.368706796508635	-1.45582224014892	1.15207483718079	2.5631870210834	-0.969187489172593	-0.211673205643039
Q13724	MOGS	7841	1.04518016180259	3.35764722084104	-2.03961688513802	-0.381614695688308	-1.78754242689392	-1.17420789259273
Q6UVY6	MOXD1	26002	-3.67789388394084	-3.24845378017838	1.8784074334447	2.29838937580987	2.26175017122305	1.6884746316441
Q00013	MPP1	4354	1.950583857059	-1.13001546516615	-0.204034167165463	-1.20296990042802	0.755531053268778	-0.318008239992374
Q14168	MPP2	4355	-0.952172263373602	-1.09865320075867	0.0783543565974018	1.32204223186308	0.68273560540005	0.420032858307751
Q6WCQ1	MPRIP	23164	-1.55153776804189	-1.28089281369901	-1.85722313967573	0.81236012212476	3.15895211194145	1.22016276557684
O14807	MRAS	22808	-2.86951333522418	-2.0884443493339	1.39398016275556	0.127603701735138	2.00980555404511	2.63063167633147
Q8IYR6	MSANTD3-TMEFF1	100526694	-0.709636245358105	2.31155869372178	-0.0769104823156401	-0.827795344272677	0.767830286812738	-1.73461346002632
P26038	MSN	4478	1.7461230369042	-0.743584205888619	-1.61628605007367	-0.72015620797075	1.55646260206428	-0.634533902128591
Q86UE4	MTDH	92140	-1.73398824209939	-2.01853052086211	-1.62801893241184	2.46223643419251	1.63240030593132	1.88419501470427
P11586	MTHFD1	4522	-0.256338864032032	-2.44532503645324	-1.19282408065969	-0.168441669455027	2.75122496826951	1.7670048102506
Q13613	MTMR1	8776	-4.35737337131475	-2.88500388566896	-0.756904665589765	2.70312985351416	3.05356557419226	3.35715690482585
Q13615	MTMR3	8897	-1.59723100413704	-2.02149373065723	-2.60706866101869	1.24588102329692	2.48201716547178	2.98575497129918
Q7Z5P9	MUC19	283463	2.7940198056925	3.01887629332658	1.53741982382337	-0.580157162555095	-3.0134516236802	-5.86844314688365
Q9H7P6	MVB12B	89853	-0.149854914721187	0.323504944318229	0.519457311127064	0.806555554586102	-1.18358222771889	-0.278062303847643
Q96S97	MYADM	91663	1.30315874859092	1.72159078856624	-1.52224344553	0.329261957916432	-0.863734091900988	-1.87683839447171
O75592	MYCBP2	23077	0.312986939935563	-0.311223432239876	2.4214848003439	0.105133047589654	0.267414366054045	-2.38626181440936
Q9P2K5	MYEF2	50804	1.26374941354333	1.48898369392016	3.21624727369893	-2.66597224930106	-1.57360814144172	-1.71942598556554
P35580	MYH10	4628	-2.69425412694113	-1.41751810240422	-1.94517290329231	1.5356269342314	2.57582206260584	2.55450760123853
P35749	MYH11	4629	-1.74908480912975	-0.863849601855151	-4.83980141690167	1.5742823389099	2.65940329614622	2.54395075826464
Q7Z406	MYH14	79784	3.73793058500899	4.61212850513233	-1.6458103479217	-2.16032367287325	-2.24310906783406	-3.42258605176097
P35579	MYH9	4627	-0.223907577667853	-0.737636454040758	-2.85630505058139	2.23349166052304	0.280134066788078	0.96966937016411
P19105	MYL12A	10627	-3.5415762218468	1.02187044533994	2.43328115401156	1.1712927967795	-0.819115247122834	0.31443894356214
P60660	MYL6	4637	0.0944553264362639	-0.397107943819085	1.15896949746499	2.39527811563784	-0.656993627563059	-2.29853876988403
P14649	MYL6B	140465	-2.99755175816488	-3.29827116173	-0.859858169409654	0.667955046149519	3.23533117738636	5.10630953482392
Q15746	MYLK	4638	2.4981383762925	3.14291764129328	-1.68553790486977	-0.899228017106969	-2.59926160562456	-1.65960175597923
Q9Y6X6	MYO16	23026	2.55730792264046	2.5695114731329	-1.82864084114458	-1.18903549766194	-1.53737297034755	-1.71935706181533
Q92614	MYO18A	399687	3.99123424446235	3.83550544081712	-0.847120505963095	-1.08405456808932	-3.14446640373308	-4.2426777485036
O43795	MYO1B	4430	-1.39756764728655	0.0467309381410545	-2.08911875619239	-0.473373746377464	1.47657348318748	2.46322284174
O00159	MYO1C	4641	-4.43462729667536	-0.92579540801588	-1.05669482341259	0.296195107093728	3.1721782404622	3.82186658939746
O94832	MYO1D	4642	0.143829241491846	0.362768027124358	-1.20536493118467	0.57510487608811	0.190696731938641	-0.382404127337407
Q9Y4I1	MYO5A	4644	1.32642650634429	1.03497877773541	3.55846806293461	-0.743117701000247	-2.58286788168204	-2.43030189411504
Q9UM54	MYO6	4646	-2.60304093723973	-0.0761680737754361	-4.41827207422266	-0.603811896095606	3.31599204008683	4.55965754354349
Q9UJ70	NAGK	55577	1.13352516808955	4.24527595352248	-2.07768677968641	-3.87775237097554	-0.748906535099954	0.0451080321645265
Q99733	NAP1L4	4676	2.3974262140941	4.58609660382872	-0.475932452437781	-3.77563078092626	-2.4533698039762	-1.37517028481583
P54920	NAPA	8775	-3.16288468765803	-2.81516907960021	-0.55587699990171	3.8362010516651	2.19947336552636	1.72697428001104
Q9H115	NAPB	63908	2.53152827537079	3.59609087515915	1.43014551479646	-1.32934124132484	-4.05264294366323	-3.53991579901134
Q99747	NAPG	8774	4.22131986618335	3.64205790096762	-1.46276685589157	-2.41860288090775	-2.46127837367831	-2.61361812552589
Q8NEY1	NAV1	89796	-3.1786843119687	-4.5799004056256	2.22511973962296	2.8368377093572	1.86159187951818	1.98526744460212
Q8IVL0	NAV3	89795	1.46871213484796	2.23756959274273	-8.91886410224543	-1.70593457186398	0.0781398300809371	1.79724709908684
A2RRP1	NBAS	51594	3.32973658228138	3.45040529085799	-0.528803149472972	-1.20648057878873	-4.8214288994199	-1.8736033697003
Q8NFP9	NBEA	26960	-5.38169995788347	-2.47955066458293	1.15464570946106	1.78929232925956	2.6251216922883	3.06830499944538
P13591	NCAM1	4684	4.91135535987551	1.56870664056456	-1.22970148272177	-2.10558725052113	-1.55791215650644	-2.2358559698729
O15394	NCAM2	4685	-1.70713872234669	1.59507732825057	2.11177584227222	-0.469428782064531	-1.92113599569219	0.748222827229166
O14594	NCAN	1463	1.59549489254851	1.18362968914634	-2.33905720469945	0.166962399650804	-1.37977819243858	-0.271763546485674
Q69YL0	NCBP2AS2	152217	-0.2051899127452	1.23290529109386	-0.2137928201004	-0.414353499235615	0.318087172734711	-0.959162138235264
Q9UBB6	NCDN	23154	2.68162275680157	4.42776454310143	-3.32794348302858	-2.13736867341334	-2.2150926521003	-0.880533072951733
O43639	NCK2	8440	3.26613043965237	3.84908621705635	-2.83483203885761	-1.55955249543116	-1.15433282716779	-3.04417506875801
Q9Y2A7	NCKAP1	10787	2.31583460280498	3.77526908358228	-3.82822299663025	-0.709443838428853	-2.16775769486487	-1.11214101683985
Q9NZQ3	NCKIPSD	51517	4.28099715912582	3.60832983549896	0.284751142855251	-2.83712615666846	-2.87985573922432	-3.67271336612426
Q969V3	NCLN	56926	1.09084214110949	2.00725254290531	-3.2578778390868	0.598227721365094	-1.28995028463873	-0.517470133765866
Q9GZM8	NDEL1	81565	-4.41246508657282	-1.29756697358157	-2.30193275914128	2.59539120201753	3.33446079361114	2.62311312432509
Q92597	NDRG1	10397	-1.61803892879256	1.05595084492413	-0.542705604638242	-1.95179383556756	0.684707310102663	2.43812736073732
Q9UN36	NDRG2	57447	-0.433711163814682	1.5019489415355	-1.74804794797729	0.646874914269337	-0.33514934528175	-0.156056794457861
O76041	NEBL	10529	2.69251384245856	1.23163423528079	-0.00697818093511533	-0.636712789954901	-2.61204218346417	-1.46468469707682
Q8NC96	NECAP1	25977	-2.94925716850835	-2.39984402288142	-0.00012089371795852	2.22968094301118	2.13137858117338	1.95212696658518
Q96PU5	NEDD4L	23327	-4.71222402980534	-4.41950402228964	1.59739348813664	2.39438686578473	2.99130494983903	3.17230362567917
P12036	NEFH	4744	-3.76837540863011	-0.977697802438751	-0.735528019935044	2.89896239970664	3.12749942334265	0.281196129010242
P07196	NEFL	4747	5.30736977553686	2.07248234113354	-2.81709212054117	-1.38328254643957	-1.94750230049702	-2.14933260625866
P07197	NEFM	4741	3.93826520011717	4.13156551582551	-0.586611377280473	-2.24622193729409	-2.66016877341958	-3.79123658002531
Q7Z3B1	NEGR1	257194	3.65976447978604	2.78129603784397	-2.80611089310954	-3.23924444523105	-1.25777747096128	-0.696554710412795
Q92859	NEO1	4756	-3.03655726861121	-3.93617211631494	1.01477921730334	2.76946364231877	2.80464468279594	1.5270543804062
P48681	NES	10763	-3.58149522672748	-3.64965444243181	2.86249551265047	3.24625798088517	1.478286613574	1.17275731118875
P21359	NF1	4763	2.42686296548682	2.20997029599115	-4.72057616999377	-2.498232301939	-0.227158234819699	0.489181094793746
O94856	NFASC	23114	-3.02659253089906	-2.59084235502219	1.46100091650602	2.01743727262305	0.893281802898857	2.42096654052669
Q14938	NFIX	4784	1.01866611732204	0.0492470076068638	-1.13343744614505	-0.352136271264924	0.109417915840472	-0.102166987911208
Q8N5V2	NGEF	25791	4.10761152233574	0.00431489639802987	-0.0452432210925347	-2.57192903088054	-1.10490083921678	-0.729311539525569
Q5SYE7	NHSL1	57224	2.927406144082	1.55012244671602	-1.21316360220864	-0.167111125686578	-1.47322587558273	-2.6736895211418
Q7RTP0	NIPA1	123606	0.227321040846776	0.699158746989425	-0.30081150763728	-0.49951230099303	1.65508998490703	-2.07219086975918
Q8NFZ4	NLGN2	57555	-3.08287746853663	-2.53510251332642	1.56441609854704	2.13721164090651	1.85781895119417	1.18966647401635
Q9NZ94	NLGN3	54413	2.45680481231558	0.940861793273506	-1.90959192058032	-0.130917538835777	-0.206656704502865	-2.15645263697197
P15531	NME1	4830	1.00779798095538	0.384539183795424	1.70021866187851	-1.39018597907039	-1.01676945403909	-0.691993668833922
P22392	NME2	4831	-2.91697304671693	-1.1022673442364	1.74900071371136	4.16548371588035	0.862071630769925	-1.26343067185542
Q15155	NOMO1	23420	3.86410616268542	4.66241918469583	-0.639383922888398	-3.15642131309118	-2.71704170552473	-3.08658959246476
Q15233	NONO	4841	2.0775772915787	-0.0514606699538547	-0.291741887509926	-0.179724406725287	-0.436263461365185	-1.5251574518915
P55786	NPEPPS	9520	1.45526837170382	2.70790227818715	-3.29855817571036	-1.72125892165643	-0.845878512898356	0.212637954801327
Q9Y639	NPTN	27020	-2.91848798606401	-5.2987390009531	1.69577117536849	1.98745663935293	2.7013659519106	2.70711951981276
Q15818	NPTX1	4884	0.457898697736378	0.0536653174766426	-4.33347380310031	1.21602811553997	0.483070327653484	0.755760644565987
Q9ULB1	NRXN1	9378	-2.63168798811714	-2.45155549721065	-2.68597718422491	1.801921549931	3.92581229349195	3.00280568131265
Q9P2S2	NRXN2	9379	-3.23727328209066	-3.71875494680931	-0.967716152320636	2.27988867668421	3.0734884308331	3.85906849292438
Q9Y4C0	NRXN3	9369	-3.90273899334387	-2.40752494074447	-0.192005079585149	3.04672281704019	2.08943306001914	2.37772572893026
P46459	NSF	4905	0.379657974996818	0.354908827367418	3.41264578006474	0.438082138480313	-1.45160576310666	-2.63396606425916
Q9UNZ2	NSFL1C	55968	2.24789904720281	3.31524554049469	-0.491887055368133	-2.63228170042321	-1.41935705294231	-2.03163113910371
P42857	NSG1	27065	-1.94577393832374	-3.44930408052535	-0.653915869766067	3.15549626858399	1.93307317128334	1.90072882989757
Q9Y328	NSG2	51617	-0.0575927898546715	-1.65196361487474	4.29318858743831	0.875107043959914	-0.965480740989383	-0.916406661531686
Q9H0P0	NT5C3A	51251	2.34054559698728	1.85382286732236	0.435869270020411	-0.960544066404299	-2.41982831046676	-2.08566499788919
P21589	NT5E	4907	-0.899819490587539	2.04754129445293	2.34648184934686	-0.543713426980911	-0.234986328647943	-2.52268369927521
Q9P121	NTM	50863	-0.663587875792506	-0.775750359075167	-3.87893169150691	3.23467983703781	0.526598073703919	1.13153299688717
Q9BSD7	NTPCR	84284	-0.927681376780038	0.647422182210913	0.222616911458493	0.804458491044175	0.979698769729073	-1.67499443662137
Q16620	NTRK2	4915	1.41723391620658	1.19517578196322	-2.66506612200597	0.558425455906867	-0.298159382446445	-1.31675257361215
Q16288	NTRK3	4916	0.792767676675091	0.353809229243201	3.65710615974892	1.44373477085143	-2.67121589663108	-3.37387445825498
O60285	NUAK1	9891	1.53907086843769	-1.32007750937682	-2.78492937196548	2.31733295669239	0.122051548462116	-0.402663973146536
Q9BRJ7	NUDT16L1	84309	3.55764039642509	1.58558370443989	-1.39542206235541	-1.36388740146674	-2.62266477325454	-0.765741182667412
Q14980	NUMA1	4926	2.3568747194277	3.41021593849294	0.390866294779663	-1.01105584049591	-2.67714956243954	-3.69477824533944
Q9Y6R0	NUMBL	9253	-2.77906904513074	-0.790317409095261	0.171765924716984	-0.611537072186587	1.31611049518022	3.71415354018205
Q8NFH5	NUP35	129401	2.45534361372486	4.66636054303593	-2.22346389095428	-2.52937013026948	-1.95857006676029	-1.46553340155637
Q8N1F7	NUP93	9688	-4.62456586376652	-2.40525860429328	2.79853918768343	3.48653653548905	1.50491206325392	0.645174527268468
Q9ULI1	NWD2	57495	-3.47023768027734	-4.23322090178533	1.93161027090099	2.06280217305885	2.62902390090704	2.22231291251265
Q6ZVC0	NYAP1	222950	5.47602408543479	-0.0579490222945391	-0.927722965999676	-0.943737191762465	-1.42202486048663	-2.06922824331842
Q5BJF6	ODF2	4957	3.89484658029729	2.00152526002914	-0.521507549318119	-2.83273926736049	-0.614938078860556	-3.03131329365935
O75665	OFD1	8481	-1.81930590603214	-2.64008520624213	-1.85736371988021	0.304334259459037	4.24926962957128	2.99089936641378
O15294	OGT	8473	3.48574425913507	2.9531076448299	-0.219593752777838	-2.80976119827504	-3.94295819425173	-0.871348743230805
Q9NTK5	OLA1	29789	-1.91524380451494	0.421282357479446	-0.967182871425212	-0.386525173399793	-0.210578898353696	3.52998003450933
Q99784	OLFM1	10439	-1.79787954128204	-0.935046518060648	-2.69383050871849	1.85601348015459	2.10389143061694	1.57289076079802
P23515	OMG	4974	3.83530384769602	1.23020820007741	-0.793588912429123	-0.830136142094203	-2.6008184109561	-1.65025363906348
Q14982	OPCML	4978	3.26748252493042	1.67598203057099	2.24541094181416	-1.64832324405734	-2.72179754336901	-3.6546727319327
Q9BZF1	OSBPL8	114882	1.5060165366293	3.41718051280993	-1.2638234893141	-1.39834481341996	-2.26683862140814	-0.930789094771329
Q9NRP0	OSTC	58505	2.28455600233572	4.30377776537872	-1.97317409031769	-1.67468705905428	-1.9736843043448	-1.9990921344095
Q96FW1	OTUB1	55611	-3.15161401081331	-1.42558122531468	-1.67607593010007	0.996711812071113	3.24504359446335	2.82825351112463
O95747	OXSR1	9943	1.30464608781689	1.92598194435075	0.396219074340256	-1.79526104170281	-1.7736114138403	-0.689115897361966
P11940	PABPC1	26986	3.5855098780362	3.61530015318103	-2.51182336518517	-3.33661979266273	-1.82345717011467	-0.989867316421192
Q13310	PABPC4	8761	3.66039937338132	3.60081311906432	-1.82496231418915	-1.14037602262381	-3.20188938810213	-2.40038394474572
Q6VY07	PACS1	55690	2.83686732675351	2.76102320775325	-4.68692945892407	-0.409874607953122	-0.79240378054289	-1.93334315543709
Q9BY11	PACSIN1	29993	-1.90479286283557	-2.10529285788923	0.649425259939333	0.854735721218233	1.80716125791295	1.57001567100721
P43034	PAFAH1B1	5048	1.04679392485431	1.49348423467516	-1.3664665580132	-1.45630570450514	0.118698573531545	-0.611995819846863
P68402	PAFAH1B2	5049	-0.521086803921445	-0.989817585102811	-0.769437864344544	-0.632808633757874	2.03365594677415	1.16296691453745
Q15102	PAFAH1B3	5050	0.721842734354895	2.74392565134665	-0.716624345461993	-1.88521646137189	0.454137451057921	-2.09404509683458
Q13153	PAK1	5058	-1.63020736262426	-1.33731002601548	-0.739807446454199	3.58099333993315	0.898519871893121	0.0850300719670724
Q13177	PAK2	5062	2.10552524592066	2.79917996472639	-3.83598083436257	-0.169888075391768	-2.0933324355676	-0.616984288368367
Q9P286	PAK5	57144	-2.44871074947421	-2.76607535845853	-0.463320784963659	1.84081071581613	1.69357964987405	3.17638506065827
O75781	PALM	5064	-2.5402628819383	-5.45549688782364	1.61991305673887	2.23347424086618	2.2195751244602	2.65538693264219
C9JA33	PALM2AKAP2	445815	-0.122488968542726	0.801363693060345	-1.14316598860894	-0.244826756602594	0.503067443563753	-0.13278244273119
Q9NZW5	PALS2	51678	2.26990513101951	2.45681007072024	-0.988390384692982	-2.17967261061145	-3.22701848689413	0.388950281173987
Q9NVE7	PANK4	55229	3.24714236652334	4.32457148321394	-1.10769813502253	-1.65487404752956	-1.96472170064267	-4.18803044502697
Q96RD7	PANX1	24145	0.515309183760285	4.6969156605247	0.624628733442799	-2.02903331150511	-2.68501654682997	-1.41310103120632
P09874	PARP1	142	-2.0878948992138	-3.44797404016587	-1.0322189050506	1.44872942634354	2.8120746334045	3.3477679808911
Q96AQ6	PBXIP1	57326	0.776125824639236	-2.89022329483724	2.08848605286755	0.555603998869238	-0.37291472985991	0.435497020736511
Q15365	PCBP1	5093	0.682388536659703	-1.23703826308291	-1.56836197982668	-3.14261469498525	1.95752345226214	3.21489744358076
Q15366	PCBP2	5094	0.521706550589615	1.23489918077482	0.499047941079388	-0.514297195710297	0.144873207516356	-2.27973496942318
Q08174	PCDH1	5097	-3.36221481087542	-3.45119506882714	1.03134205334325	1.86605357273393	2.39858032343051	2.64758528315719
Q9P2E7	PCDH10	57575	-0.651377088706744	-0.999250093282848	5.7308857007162	1.63533220410991	-1.27461704518587	-2.06954633929448
Q8TAB3	PCDH19	57526	-2.79566102384796	-2.94723547412075	0.956746337197242	3.29963793342622	1.31699499959941	1.40308005146707
Q9Y5G7	PCDHGA6	56109	-4.47730896867283	-3.67112154633223	2.05103358974332	1.80611934198945	2.12267691990094	3.38345904794716
Q9Y5F7	PCDHGC4	56098	0.132393779005929	-2.12007794456915	-1.17929994945498	1.68991188924818	-0.261269782458176	1.97287709532306
Q9Y6V0	PCLO	27445	-3.39117205272383	-2.55638324437602	-1.52374060076968	2.44854998342265	3.46378286495647	2.63101347549081
Q15154	PCM1	5108	1.78928569162585	0.744112597989286	2.58808931113252	-1.48107805304792	-1.42093736159518	-2.31584418276154
P22061	PCMT1	5110	-0.39100528530703	4.07575565513228	0.107700064951328	-3.04859531674505	-0.427443596659507	-0.648029976362451
O95613	PCNT	5116	1.864027812515	2.42281644552141	-4.71690548832143	-0.435513258580964	-0.699223117031824	-0.586780557799014
Q8WUM4	PDCD6IP	10015	2.09416064545695	2.37286598465571	-1.25062030822269	-0.825689690488464	-1.87554746289799	-1.52703036075408
P54750	PDE1A	5136	0.824421393321176	-2.5683162355866	-0.988835652642822	1.43113467479207	0.597604697248807	0.747619506248739
Q07343	PDE4B	5142	2.26547466095962	1.50979922874887	-1.81973313391132	-0.830142614237749	-1.26972596220173	-0.853956176411039
Q08499	PDE4D	5144	-6.33515279146978	-1.45728738088923	0.281074325954276	2.50985321977585	2.60187771922625	2.4540061156292
Q5VU43	PDE4DIP	9659	-4.12074161913353	-4.83803054404925	1.72741305132886	2.54087809247418	2.71992182626757	2.97603394632885
P30101	PDIA3	2923	1.62255120619978	-0.287771827792429	-1.94889756215148	0.290078138081706	0.979529970667159	-1.27660204265503
Q15084	PDIA6	10130	4.18939690151709	3.71951484199332	-0.11639415766002	-3.09831082581896	-2.14661406593723	-3.80603886197093
O15530	PDPK1	5170	-5.19497842485198	-2.84088730548089	0.266179145936094	3.36001496252925	2.53118788169354	2.77649493741104
O00764	PDXK	8566	-4.22572000961908	-3.05409723944501	0.4967371724906	1.93444502793894	3.04865943494582	2.90905933614297
Q96GD0	PDXP	57026	3.56984977403087	3.14319668537424	-1.71091535446165	-1.65554217687392	-0.621646574264381	-4.3766297146955
O15018	PDZD2	23037	2.08986764390141	0.0342151079099285	0.977380120360035	-0.39923108162358	-0.518912579873158	-2.52097052966405
Q76G19	PDZD4	57595	3.46539929840338	4.18194355813296	-1.59836703980094	-1.75136473448612	-1.67100927099174	-3.9790307721904
Q9UPQ7	PDZRN3	23024	4.51460225743156	-0.342751084274212	-1.60484613662127	-0.752925075823488	-1.99166712785367	-0.159236035962085
Q15121	PEA15	8682	-0.205084292167212	1.1434890960149	1.92666618657858	-0.0695574534261758	-1.42259881794289	-1.229792064752
Q9BRX2	PELO	53918	-3.603828274158	2.70020442147407	-1.41008525072308	2.18707940172199	0.30991960419213	-0.425729998273852
O75381	PEX14	5195	-3.83417925062083	-3.60063578999766	0.45799704488458	2.93524046654239	2.66336415494726	2.50319086002944
Q9Y5Y5	PEX16	9409	-1.55240573358834	-1.64090422520531	-0.461680102129177	0.966470825307943	0.860866553713819	2.50851824678799
Q8IYB4	PEX5L	51555	-3.01836224250354	-3.94622379971596	0.91509085172888	2.49226125318155	2.19139458923696	2.44640176401039
P17858	PFKL	5211	1.57846203424056	0.936597300522532	0.219241248944771	0.369531953562823	-2.24097085531091	-1.45410374519414
P08237	PFKM	5213	-3.40565156023633	-4.50657733569852	1.33142908214688	2.2836122350233	2.49941736855777	2.85286279386842
Q01813	PFKP	5214	4.28287479083738	2.13751245380715	-0.355160987553264	-3.3500993126719	-3.11936014611518	-0.736278142361038
P35080	PFN2	5217	4.7166784950269	2.83727442621901	-0.12023546900037	-2.39535772740936	-3.92771022095147	-2.2245037127812
P18669	PGAM1	5223	1.61565489565235	1.21073523666344	0.374880652677627	1.56225278780272	-1.31500180962189	-4.80805895794873
Q75T13	PGAP1	80055	2.73913859535256	1.02086117319733	0.183612682967592	-1.40473965243558	-2.97894686970426	-0.360116418175971
P52209	PGD	5226	0.922276583182976	1.23171170531415	-6.48489767157739	-1.60192159565451	0.82744938118769	2.1478441141939
P00558	PGK1	5230	-1.60355485026786	-1.41681013240727	-3.01508555948167	0.938669953639301	4.35793040521432	1.32526154555139
Q6PCE3	PGM2L1	283209	-1.06656966614755	-2.09116612608906	-0.873010154040348	1.44642973862926	1.02336950831946	2.10108155450338
O00264	PGRMC1	10857	-4.3025916525012	-4.00808113492834	0.401603413459285	4.14109940136652	3.04751792240202	2.02598277536785
O15173	PGRMC2	10424	2.85783991626029	3.066258065186	-2.01732877073589	-1.30011093051094	-1.69719375495525	-2.13391305047841
Q9C0D0	PHACTR1	221692	-4.55940889462304	-0.676303662056596	-1.3982099377377	0.716042107291639	3.43635475284344	3.0374479050642
Q9UPV7	PHF24	23349	-2.95185335157822	-0.417519006131773	-0.987985336946078	0.559168464997472	2.27226339154821	1.97813499313416
O43175	PHGDH	26227	3.72519866888268	2.58520746963654	-0.662932366432265	-2.24057361832037	-2.31985997746379	-2.1089725999541
Q86UU1	PHLDB1	23187	0.765796758702196	2.95615066533967	-2.66980347788267	-3.82720374038015	0.237823648311625	0.966014722041559
Q92561	PHYHIP	9796	-3.85170206683794	-2.61792190012121	-1.23208539461316	1.82193376670447	3.22752791087178	3.90239500866489
P42356	PI4KA	5297	-2.68292934432804	0.520559508164991	0.323070809301307	0.388378289901209	-0.442383483674871	2.30167593552143
Q13492	PICALM	8301	3.62481231679685	0.292434924583923	0.568619961056947	-1.91634248147906	-0.951898448601973	-1.99791589948152
Q92643	PIGK	10026	2.67731770201925	3.20850754462758	0.383433122737926	-1.66554835599433	-2.26184657697974	-3.4924674071898
O95427	PIGN	23556	2.38477506914555	4.06549710647725	-0.402184738523163	-0.763043078242725	-2.27646445839446	-4.43994575871792
Q96S52	PIGS	94005	3.34432636655209	3.82126324859312	1.21264494299701	-2.8303237418115	-2.83964885610405	-4.02247840350834
O00750	PIK3C2B	5287	1.46087843522549	4.28232504110031	-0.663178471988727	-0.266343383692775	-1.09889144588453	-5.42695774112475
P27986	PIK3R1	5295	4.09615685708166	2.455496819651	-1.12300175993777	-0.598267449729947	-2.1898469427381	-4.01067354842838
Q13526	PIN1	5300	0.216680816307275	-0.346895868518742	-0.377289323761195	0.819800156586668	-2.14669218455819	1.76506754155497
P48426	PIP4K2A	5305	0.512631582239879	-0.561852188052799	0.766839921803618	-0.571806728225209	0.954073103721243	-0.963851554720775
P78356	PIP4K2B	8396	2.94943209838364	2.81305954783297	-1.13923921142974	0.191736117204922	-2.37118523764168	-4.02156754176746
Q86T03	PIP4P1	90809	2.83218325501506	0.547609768429557	-1.45858113354247	-0.737896722521309	-0.691616044511191	-1.23825913591172
O60331	PIP5K1C	23396	-0.915458366014769	-1.80923650989914	1.18094875201469	0.187794058403135	0.659693940439218	1.43346036411364
Q00169	PITPNA	5306	-0.729852442090979	1.66911056459297	1.12017184905818	-0.317761518154148	-3.50785003400273	1.44971999646038
P48739	PITPNB	23760	3.79882180448159	3.47869216061562	-1.10089119119542	-2.93138566941557	-2.48233923629063	-1.90795337903135
Q9UKF7	PITPNC1	26207	3.4379344211652	2.52808754371851	0.0367960264442264	-1.96054944065234	-2.52864064376427	-2.53364560084106
P14618	PKM	5315	1.23553979124461	4.83444232590079	-1.05159098956777	-2.47267433387789	-1.16657736089452	-1.97289729843298
Q99569	PKP4	8502	-1.30237760866858	-4.19332254651933	1.10857563185149	2.42655369909716	1.01349650995843	1.72111644050617
Q9NQ66	PLCB1	23236	-2.09510240031322	-0.103404457506664	3.56194568721424	0.412793377363462	0.0641410554774033	-0.556911245256758
P51178	PLCD1	5333	1.65693381619384	-0.0437536770750785	1.17730051763794	-0.0580903661522731	-0.47435190525496	-2.50061087787184
Q8N3E9	PLCD3	113026	-0.00997901442942013	-2.50334298710018	0.872340120139959	-0.0697193732376102	0.217147273506455	2.08605310858686
Q8IV08	PLD3	23646	0.113693829398748	1.17570633291864	2.26836553657273	-0.648342751473959	-0.70031518826555	-2.07966819834755
Q15149	PLEC	5339	-3.97547299018893	-3.98414666226903	1.99239151570227	2.52295167029331	2.53593086764365	2.07540190380761
Q9HB21	PLEKHA1	59338	2.11027309699522	-1.03448519304865	-2.27727477671699	-1.10701582088855	-0.170451484006485	1.95142946313069
Q9HAU0	PLEKHA5	54477	0.720059733963786	1.64860879403423	3.22772753283902	-1.42948570129876	-0.668931189030711	-3.62620919709484
Q9Y2H5	PLEKHA6	22874	0.72270861303367	0.542192480034248	-2.90151933830236	1.59309684470323	0.241426190624768	-1.11052231351786
P00747	PLG	5340	0.799324114377252	1.40810776698964	1.59982876864752	0.278734958896017	-1.48481382058012	-3.03651360202986
Q9Y342	PLLP	51090	-2.9847196153141	-1.06884223092884	-0.282009037455037	2.16253536833701	1.49811058766175	1.33291271568523
P60201	PLP1	5354	-1.58210697984678	-3.89828134579143	2.41825015838453	1.59636093140495	0.248057401047328	2.38631512691554
O14495	PLPP3	8613	-1.90196873063968	-1.63192096902417	3.34345144990543	1.29838840870642	1.76616882907499	-1.35564376950628
Q8IY26	PLPP6	403313	-1.75488154661902	0.593733649991054	-0.0166906015177455	1.37655625388702	0.915508264830589	-0.912493559103575
Q8TBJ4	PLPPR1	54886	0.704275503300246	1.54584869563059	2.16664890980505	-1.48722283274424	-2.0386572541459	-1.01984910514412
Q96GM1	PLPPR2	64748	-1.20741156572201	-0.41153359590522	0.298834640959362	-0.422903067253954	2.20059178801086	0.0216165477233659
Q6T4P5	PLPPR3	79948	0.682217581186505	3.20726135524709	-3.1351278715596	-1.1665125794644	0.800882341417825	-1.65142623069825
Q7Z2D5	PLPPR4	9890	1.09230332338334	0.0845047824072443	-2.46522569605863	0.649957241266318	-0.0612670081419019	-0.0545985992303055
Q9UIW2	PLXNA1	5361	-1.55332822795483	0.23446676544802	-0.789967270995617	-2.01734580815082	2.58499526111011	1.7841304069198
O75051	PLXNA2	5362	-0.608419637893348	2.32033164165337	1.28840365244023	-0.59433848338731	-0.658568309943171	-1.79161114711653
P51805	PLXNA3	55558	-3.29881698324267	-2.88389127421809	0.760562416230087	4.12492946455034	1.33497699768855	1.38521060556471
Q9HCM2	PLXNA4	91584	-0.699624624259583	-1.44017609279671	-0.518321724448579	2.93719428532679	0.241577345963324	0.0574684383526048
O60486	PLXNC1	10154	-2.49081607406503	-2.47680529951412	-0.658880595598745	2.07316261966517	2.77995092999981	1.7118156998454
Q15126	PMVK	10654	1.64097019956184	0.31133241141406	-0.274616351578858	-1.21746625610701	1.48081425650363	-2.48830477335239
Q8IY17	PNPLA6	10908	-3.43887996261628	-2.09431455434394	4.47600430348985	1.74547765391992	-0.687623183197469	2.13613734436148
Q8NBT0	POC1A	25886	1.29764925227796	1.24228076048734	-0.928032012306892	-0.563518051041796	-2.29908769666659	0.479174887024042
Q9NZ53	PODXL2	50512	-0.136980720203673	1.64999881182805	-4.41778731386461	0.912519096511933	0.57892844240353	-0.194683284811655
Q9BY77	POLDIP3	84271	2.14935534057072	0.557264475191017	-1.86098936834684	-0.167086751654274	0.184690497490287	-1.72612438153792
P16435	POR	5447	1.34551601883516	0.349266520661963	-0.425640294836081	0.899729593437253	-0.540687293675835	-2.12105400796078
Q6S8J3	POTEE	445582	0.631525995925156	-2.53155930079396	-1.62682475028299	-0.0778062608120101	1.78471574507661	1.84459299553078
Q9H3Y8	PPDPF	79144	1.02782635449732	3.29315125582268	-0.97311489218381	-0.681581860797515	-1.35987403023624	-2.09993390939026
O14829	PPEF1	5475	-0.978548175623299	-2.35926662271528	1.18061507794829	2.50567897140508	1.37931115951639	-0.799530806758755
Q13136	PPFIA1	8500	3.82294945833559	2.10491889259812	0.350203810166941	-0.754520430844912	-1.59506459879017	-6.00017302869437
O75334	PPFIA2	8499	-0.768223201168662	-0.953036021393973	1.0237085539504	2.95693795189286	-0.419300033750111	-1.05481953820728
O75145	PPFIA3	8541	-2.74557294090578	-0.499235431983166	-1.78233941423144	1.58445658991174	0.261263315399282	3.84198256166063
O75335	PPFIA4	8497	-0.579040629067683	-3.22419525279379	0.325936457998286	0.703165160260423	0.95186068853216	2.4713670240889
Q86W92	PPFIBP1	8496	-2.37482201816643	-2.63260865729789	1.15386489559965	4.12862176697483	0.706753449438797	0.535878479277789
P62937	PPIA	5478	-4.42038094363174	-3.98642508412936	1.55779257166548	2.31971595982703	2.45383028902281	3.1743797569792
P23284	PPIB	5479	-5.05420925399939	-4.08614637151639	1.92088487751153	2.81872383332981	2.55136789626278	2.82080166224378
Q08752	PPID	5481	-3.32921388708651	-3.85809850486514	2.29138747895885	1.15648394094384	1.98771617205191	3.1108544195608
Q9Y3C6	PPIL1	51645	-5.36367777044772	-3.4780386789707	2.34071453710688	3.13229727681888	2.51268964361832	1.85068066607889
Q5SGD2	PPM1L	151742	2.78150910576273	2.77380011018521	-2.35842525899623	-1.91379214314663	-1.21637321966184	-1.35108997382811
P62136	PPP1CA	5499	3.69569493383163	3.38992765375424	-0.0292834652502201	-1.46409160924517	-2.85398209935453	-4.14584414394113
P62140	PPP1CB	5500	-2.3589466096433	-0.742732291693588	-0.364235032745601	1.14491743828397	0.408250281950101	2.5315482657011
P36873	PPP1CC	5501	-4.24934281169997	-3.53576970543174	0.844387900013621	2.05648178533986	2.94331276817205	3.07020097233379
O14974	PPP1R12A	4659	2.13162423611717	4.58559725532976	-2.7090571971592	-1.24088709112416	-1.7899579982991	-2.09694735521658
Q6ZMI0	PPP1R21	129285	-1.28870024678821	1.17312048097139	-1.43908015387471	1.12825959134712	0.692590196149189	-0.492060401636466
Q15435	PPP1R7	5510	3.01973223125364	2.83716791609505	1.80737827668764	-2.40378902112895	-3.06633054007487	-3.26187617406826
Q9ULJ8	PPP1R9A	55607	-1.50161887414703	1.55507688735365	2.65621449219839	-0.91978430482794	-0.38727303430106	-0.84172403277332
Q96SB3	PPP1R9B	84687	-2.26670088466812	-0.931981628048565	1.05390526715004	0.345291565958167	1.49846201705396	1.0570798229801
P67775	PPP2CA	5515	-1.16200164960551	-1.20312652953804	-2.81635799505206	0.436948451998688	1.93200578026702	2.95771303831676
P30153	PPP2R1A	5518	-1.86845572585604	-1.41028767139075	0.238400308063021	1.6538396197457	0.306573048231037	1.81002405327759
P63151	PPP2R2A	5520	2.73898703461717	3.90512411031811	0.937454290996561	-3.40578204486368	-2.27551697599597	-3.03777093849681
Q00005	PPP2R2B	5521	-3.41556664602917	-1.96148755448633	-0.495325264749009	1.44372571088354	2.00775804531238	3.44323574299225
Q14738	PPP2R5D	5528	-0.837362680759005	-3.99168234494787	1.38845231433779	1.84680978902951	0.934342907517716	1.35377931704326
Q16537	PPP2R5E	5529	-1.92508512354279	-4.52198045590876	3.17468323162399	2.32801636990663	0.555614035752343	1.68881952821579
Q08209	PPP3CA	5530	-3.02191030589265	-3.81511588112158	1.89419465397163	2.75334506884429	1.29290378236831	2.12388962067617
P16298	PPP3CB	5532	-0.614631983483592	-4.15022221169794	3.74940292029355	1.92647585741019	-0.607197318111281	1.04447294672464
O60831	PRAF2	11230	-3.05343460376118	-2.93909153066224	1.41513041761784	2.81939701149098	1.02316769473686	1.94953944055451
Q06830	PRDX1	5052	-2.72249467613691	-4.13548030313221	2.95161119214249	2.17175914274061	0.985541314182449	2.13309648907771
Q9HCU5	PREB	10113	1.25842993042335	4.12334996697668	-0.923739324568477	-2.39026574090917	-1.70700174616421	-1.10586801783466
Q8TCU6	PREX1	57580	3.71785671439735	2.97231946040118	-1.45227973970514	-0.904421738517357	-3.09811487510589	-2.50492395492794
Q7Z3G6	PRICKLE2	166336	1.64608561345525	-0.120350911582969	-0.405321401658855	-2.95218350641772	-0.658483003541512	1.9870522900586
P22694	PRKACB	5567	3.71168577040872	1.01831102099645	0.886726757544116	0.211700172892263	-3.55168008969604	-3.32605818976945
P10644	PRKAR1A	5573	1.2307054450675	2.35825675537765	-4.76251530083446	-0.932294352452288	0.12939387076125	-0.129213120413117
P13861	PRKAR2A	5576	0.398076682641464	-1.19374105892302	0.134638439802651	-0.454427170396601	0.546204681941797	0.748560218129058
P31323	PRKAR2B	5577	0.132607533076559	-1.5140761375112	-0.0674221294438826	0.0655964204400722	-0.52189981668265	2.2665791957202
P17252	PRKCA	5578	-2.79943547417239	-2.39647043843252	1.4668145634971	2.9471695595835	1.25087066325024	0.752218671991955
P05771	PRKCB	5579	0.281005200590877	0.346866757998432	-0.941871080909136	0.953860219327011	0.390001015790664	-1.35890908991003
Q02156	PRKCE	5581	2.53191842189043	2.34537738873345	-0.577492270267406	-0.549909501645238	-1.43121768050708	-3.55156326824072
P05129	PRKCG	5582	1.34347280803563	1.42433472498677	0.134783083800061	-0.809531244127125	-0.573311282278321	-2.13173569424774
P41743	PRKCI	5584	4.13866227957636	2.19295504505844	-1.27184045489045	-0.978663847430138	-2.68685217784618	-2.44284419343389
P78527	PRKDC	5591	-0.154406043451615	-0.803824490569633	-0.520502675748911	1.3801281406523	0.475094889499611	-0.238088052987616
O75569	PRKRA	8575	0.478826940670421	0.0439367837580616	-2.37741850955359	-1.19509593273306	1.59586588715691	0.868745960314412
P04156	PRNP	5621	-4.13604286785104	-3.67518194953763	0.665051686121585	2.64548102207919	2.53093279399386	3.0828429089283
P41219	PRPH	5630	-3.02605522852494	-2.95008984644976	1.06465443008127	3.00557329162469	2.21775609099363	0.902618327630624
P60891	PRPS1	5631	2.18866028554743	1.29303213896533	-2.71080128914136	-1.67690083415702	-0.576526434159433	0.242691479801112
Q9H6K5	PRR36	80164	-3.2991566241796	-2.74579182576171	-1.15923566437142	2.67057285245545	1.93746999103954	3.79084278040027
Q8TB68	PRR7	80758	-1.7585401253282	-1.01064247766745	-3.05220301085478	1.92026146117996	1.98170597045243	1.94192375303926
Q99946	PRRT1	80863	-1.72497509161923	-0.631079400836709	-1.63011295679208	1.8341771882099	2.99594064848173	-0.387620741671168
Q7Z6L0	PRRT2	112476	2.99332205551325	2.40929166441591	-0.288325854554614	-1.18956479970437	-3.79809639712957	-1.38471765020561
P35030	PRSS3	5646	1.33727997235706	4.40636238138156	-2.80172068838048	-1.74689349235905	-1.6127750904163	-0.634492087179323
A5PKW4	PSD	5662	-5.06504061195174	-0.450580441380821	-0.213227710585095	0.129496537484106	2.46174716077419	3.62998956012192
Q9NYI0	PSD3	23362	2.94299944520479	0.754242415155488	-0.515835491645918	-2.51164013795001	-2.48367227128309	0.941915300489093
P62191	PSMC1	5700	3.25084423833113	3.27506528131329	-2.93614211380091	-1.78964204801563	-1.86057749100199	-1.38659709190722
P62195	PSMC5	5705	1.32104567419307	-2.76473430030308	-0.256467697819136	-0.78123257660354	-0.708580344449521	3.69015523843239
O00231	PSMD11	5717	3.90795814350262	3.74221274682315	-0.742378152652618	-2.8509953940279	-3.48547133697055	-1.7951119845722
O00487	PSMD14	10213	3.8958124431239	4.23235980027285	-2.0554690647782	-2.48321608689292	-1.93825549750774	-2.80905118489592
Q13200	PSMD2	5708	-3.1691662447571	-1.33296519879538	0.133693113730353	1.29299508798663	1.71670151858761	2.11930190497396
O43242	PSMD3	5709	3.87117732447849	2.75326267641459	-1.6045117076454	-1.62630587602595	-3.29769396068302	-1.33824116403159
Q8WXF1	PSPC1	55269	0.303119657842405	-1.25145114399279	1.02154638032274	-0.572902289151033	-0.418441567822029	1.29543214266913
P48651	PTDSS1	9791	3.30939613605805	1.1909263116208	-1.9963836865652	-0.466803384291907	-3.45583454798075	0.113874381219757
Q05397	PTK2	5747	4.18773072071803	3.90688565735938	-1.79671025138226	-2.53247263272789	-2.06460631283418	-2.82936496131519
Q14289	PTK2B	2185	2.6894337858048	-0.254889940244414	-2.7273509568121	-1.32192404132469	0.280707421347719	0.415896923388714
P18031	PTPN1	5770	0.226746523014297	1.66508895038676	0.783785319348423	-1.15650912177251	-1.32060003299955	-0.456132507907424
Q06124	PTPN11	5781	-1.53355884957418	-1.51690742545052	2.00116269210322	1.34117544277651	0.12714613459054	0.591832604593175
Q9H3S7	PTPN23	25930	1.41575396577591	-0.829536915801412	-1.19414960054289	-0.446329540911855	-0.556335058091829	1.33181607788085
P54829	PTPN5	84867	-2.10055375458816	-2.63216226818871	-1.71252726254087	1.22659679029664	2.7153196434603	3.47018571464943
P43378	PTPN9	5780	-2.04788563265408	-4.22097323651971	1.93479036954031	2.19524576358033	0.73079838645906	2.49591245245418
P23468	PTPRD	5789	-2.55361730060638	-3.30170791567218	-1.27390966932976	2.54499237708295	2.43520785645997	3.18881470700323
P10586	PTPRF	5792	-0.565718017925291	-3.19216771468609	-1.54296495660263	1.5551003426664	1.8599507494358	2.26034907339581
Q15262	PTPRK	5796	-3.34795065369624	-3.59222032068938	-0.0305845069512529	1.84235131764903	2.67065925412243	3.7188352883268
Q16827	PTPRO	5800	-4.30822361296627	-3.31398649802329	0.893958753317555	2.29841812320943	2.75704781597483	2.74539290017914
Q13332	PTPRS	5802	3.84170693390876	3.40372689770177	-0.910180427631716	-2.29273733733398	-3.68179246044167	-1.62447985352755
P23471	PTPRZ1	5803	4.09599860410406	3.51450282495554	-1.23393714485565	-3.42352466305461	-2.2172309176343	-1.92596986277157
Q00577	PURA	5813	0.673133515060557	1.31878850491288	0.929184416872225	-0.572429946198847	-2.29402803207491	-0.410014695403152
Q96QR8	PURB	5814	-0.365597778123282	-1.01805156797014	-1.46129475727774	-0.095319083342635	0.305669039877999	2.88915090745089
Q53H96	PYCR3	65263	3.46861150411888	2.77647756020149	-4.26555459246051	-2.30227547200814	-0.964954463280927	-0.710165913632516
P11216	PYGB	5834	3.31762478750268	3.66146371419456	-2.11176185918404	-1.58403820224599	-2.85170531838972	-1.70529106148312
P11217	PYGM	5837	-0.00756623868273048	-1.78740816015238	-1.50714249614257	0.617425451234549	0.691375494075368	2.13644632885364
P47897	QARS1	5859	2.20583024432794	2.47171552845768	-0.368731365550374	-1.71376236734935	-2.93471111360936	-0.705860960751258
P61026	RAB10	10890	1.39504573943797	2.94846339835189	-0.413148327215327	-1.76866943274101	-1.1102576070133	-1.84949159083381
P62491	RAB11A	8766	1.65796468203899	0.614355512374167	0.978736291068627	-1.32511710718176	-0.877815677026489	-1.36664621378147
Q9BXF6	RAB11FIP5	26056	1.39841459387755	-0.0922747889065685	-0.615429253049901	0.422860063929858	-0.859043366594531	-0.608857256406995
Q6IQ22	RAB12	201475	2.02308809062603	0.213904285311109	-1.22287879521429	-1.04831461000785	-0.583224497047164	0.0186636458220781
P61106	RAB14	51552	-0.942142389343788	-2.20329249103012	0.941605498624045	1.22526548970708	0.400646833376443	1.32942955373578
P59190	RAB15	376267	3.74146535134447	3.16806084139508	-0.131159370751997	-1.20563606869081	-2.61295386258562	-4.46526716159946
Q9NP72	RAB18	22931	2.90380962984498	2.25220223216517	-0.948998714188801	-0.861215179937187	-2.68427104323576	-1.74897882646616
P62820	RAB1A	5861	3.53677873876186	0.0622630016969228	1.10695752019248	-0.573055571706932	-2.42629919690922	-2.01966562778476
Q9H0U4	RAB1B	81876	0.070050000613631	0.548155459822294	0.70253447596141	1.89832277968253	-2.84658949941777	-0.544987180167173
Q9UL25	RAB21	23011	-2.93683549569329	1.12616171826316	0.116456165654494	1.60950763651402	0.503863106944389	-0.251253092810002
Q9UL26	RAB22A	57403	2.56679376969506	-1.13749047189066	2.32016883889125	-1.34548850593633	-1.03206256266902	-1.05275908046053
P61019	RAB2A	5862	0.621607502852057	1.19569513625187	-0.318990452338758	-0.495471290295493	-0.907643435460896	-0.522928819568586
Q8WUD1	RAB2B	84932	3.50925487230905	3.35273080940015	-2.15747133525502	-3.03294664916714	-1.73690486815598	-1.27871532200119
Q15771	RAB30	27314	-2.30632487358839	-0.657803234260291	-1.30842305341091	1.34255327870942	1.25236287464924	2.06371103380257
Q14088	RAB33A	9363	0.498387969647516	1.2595386225031	-2.11166415778509	0.157141989745863	-1.90383450222433	1.27459981355665
Q15286	RAB35	11021	-4.48493225747112	-2.81376390392725	0.11384139688862	1.72922004125421	3.2720529749478	3.30866629684419
Q96DA2	RAB39B	116442	-3.07789584498483	-1.42190044367215	0.726310616907119	3.59763005107379	1.20535056375608	0.124546242214184
P20336	RAB3A	5864	-3.22289113926297	-1.86337933370751	1.74442490160558	1.80811029598406	-0.0488209920839233	2.83089413426691
P20337	RAB3B	5865	2.82342629486736	0.207150401515465	-0.372489488282337	0.788454389232926	-2.16551446703727	-1.89206286034887
Q96E17	RAB3C	115827	3.2297312453228	1.34610505297644	-1.24830630583946	-2.8488206674869	-2.96924729235824	1.25564010109711
O95716	RAB3D	9545	-1.24178276615223	-0.309216468501076	0.658328775878548	0.887563812424229	-0.0197032438468135	0.455274231637226
Q15042	RAB3GAP1	22930	-5.75614128729081	-1.58409504050512	-0.239248265260712	1.67804387406334	3.34028551924026	3.02510489299809
Q9H2M9	RAB3GAP2	25782	2.60892765166313	2.26581198102637	0.397387646426379	-1.17090385005266	-2.85106569611805	-2.22904914251374
P20339	RAB5A	5868	-0.399879406779076	-2.62297958059761	-0.566219476872075	4.12166430407298	-0.104846591366882	0.523733760261339
P61020	RAB5B	5869	1.52727803455813	0.928889952275733	-1.9891353350516	-2.19349999320565	0.671135531875955	0.0865200674104658
P51148	RAB5C	5878	-2.90552262358288	-0.534697041182566	-0.973306834298962	1.29857130760751	1.63650272155318	1.89870644589132
P20340	RAB6A	5870	-1.25867852681703	0.925255477792224	4.92783305590865	1.29030941094673	-1.74940046547032	-2.71922349723223
Q9NRW1	RAB6B	51560	-1.60197032028837	2.95473945078815	-0.863837128262859	-0.346309313419295	-0.0596600929501069	-0.269801550295965
P51149	RAB7A	7879	4.09259943782889	3.75041695027043	-1.146627880029	-2.14668253248691	-2.48044423750632	-3.2087526457192
P61006	RAB8A	4218	2.46155267839466	2.5414093018091	1.79258473539946	-1.83798121227309	-1.74578727097762	-4.41504628825098
Q92930	RAB8B	51762	-0.30405000807974	-3.53131490682014	1.39862822254766	1.98952307677727	-0.341963438794595	1.48950514106053
P51151	RAB9A	9367	3.24751124321979	2.40091980128145	0.574053832053749	-2.37312467800858	-4.53065577177457	-0.790728258185908
Q9NP90	RAB9B	51209	5.31920252600248	1.39875009550916	-0.921286829239448	-1.70537979389213	-1.491739943022	-3.13992024073948
Q9Y3P9	RABGAP1	23637	-2.25008743420007	-2.84388161974589	-0.428573473918862	1.00501122920112	2.93260808648796	2.63166747510362
Q5HYI8	RABL3	285282	3.88888493054016	3.5850297492142	-3.25645336625348	-2.52189641433486	-1.19418102527681	-2.00949646882489
P63000	RAC1	5879	5.60066757579059	2.19899270006434	-0.627288642257239	-1.33349769804893	-4.23319004056606	-2.50115507711679
P60763	RAC3	5881	-2.80220159719678	-2.52715628126746	-1.42669296374503	1.38569255656782	3.8619839506756	2.6743838830385
P04049	RAF1	5894	1.73101023171057	-0.463423430307972	-0.126204857999733	0.358635916511547	-0.515787492995878	-1.23106818507261
Q9P0K7	RAI14	26064	-3.5012454476401	-4.55680593973911	0.497318286324173	2.54756036763327	2.22139546898995	4.00391914772646
P11233	RALA	5898	6.04599438684351	2.14767791762284	-2.25847813128529	-1.73534329828158	-1.79582193012683	-2.97237747330817
Q6GYQ0	RALGAPA1	253959	0.332923089399981	-1.3348640472495	1.87274314287728	1.40093299165109	-0.736806259946547	-0.95041783732197
Q5JS13	RALGPS1	9649	-0.88660325579127	-1.61636409374649	1.70960974386126	1.79408406543433	-0.66675572212367	0.535783766571569
P62826	RAN	5901	-0.238742658209075	0.678633538702014	-2.17250483463607	-0.835831380803147	0.237054203002965	1.86460399855929
O60518	RANBP6	26953	0.506778048560524	-4.86676924438499	2.49326668583204	1.90158357498133	-0.0159064121884429	0.396822492410993
P46060	RANGAP1	5905	-2.22553145329142	-1.18828303182589	-1.71556335481467	1.37466429982411	2.5585931995572	1.69402970521919
P62834	RAP1A	5906	-0.921696342565725	1.42702942026048	-3.96307395880745	-0.573613802500361	1.57263998238588	1.318973124935
P47736	RAP1GAP	5909	-2.54506953794589	-1.7649009144563	1.02533237782098	3.58433012052339	-0.82853965439758	1.84642003806081
P52306	RAP1GDS1	5910	2.3015591155965	-1.50459807655921	1.1546967881792	-0.191353382767083	-0.472858581444352	-1.16754239629025
P10114	RAP2A	5911	1.09057810238748	-0.64404587588204	-4.53161169398094	0.186908060336556	1.00896650637768	1.46868307120947
P61225	RAP2B	5912	2.18123626562553	2.63730021111557	2.754290096038	-1.24045331541569	-4.00150091992914	-3.33386121352833
Q9Y3L5	RAP2C	57826	1.17432897886818	-1.54291243263147	-3.17616860276239	0.943814704018639	1.50682939788458	0.416372310014217
Q9Y4G8	RAPGEF2	9693	-3.94613840617803	-2.89993511346207	-0.466298081736702	2.06470387130645	3.96494290320056	2.53025582169135
Q8WZA2	RAPGEF4	11069	-4.17329565384411	-4.25932474193627	0.701534031649554	2.21076601873939	3.22576536321029	3.45850318016787
Q70E73	RAPH1	65059	2.86145288776202	3.00058898052132	-0.186296430333753	-1.76717173750188	-1.19654329887381	-4.07104717374316
P54136	RARS1	5917	3.10318273020226	2.44477199937296	-0.348800519324882	-0.464374948704103	-2.40101131492962	-3.63354948588299
O95294	RASAL1	8437	1.19380170620496	2.33147967392821	-0.937679875652403	-1.75486459691321	-2.78123843166629	0.95410759321571
Q9UJF2	RASAL2	9462	3.2140574654296	3.17227405513315	-1.53061998224967	-1.05696791412831	-2.87921982406454	-2.16109193486918
O14827	RASGRF2	5924	4.49466830364523	4.65019582594214	-1.88718717463364	-2.70677710104436	-3.18300593434406	-2.39627893678601
Q7LDG7	RASGRP2	10235	4.23716013979029	4.36478360991148	-1.5030646396951	-2.61820759559592	-1.93469115974297	-3.72753609709315
Q8TDY2	RB1CC1	9821	2.9554846421198	3.73949370156692	-0.629693747193998	-3.50193355314917	-2.46288057127773	-1.33096355225023
Q96PK6	RBM14-RBM4	100526737	3.99308795363586	5.03477188363245	-1.70937139746881	-2.53561031211047	-2.0258058519804	-3.86507892681568
P38159	RBMX	27316	1.29930043862667	2.09358217836248	-1.76478307126428	-0.175218353119819	-1.19595238043532	-1.20792860996093
Q8TC12	RDH11	51109	3.82395018664192	5.13509546153017	-2.20228815539015	-2.0801716599884	-2.39767161377771	-3.32177195171933
Q9H902	REEP1	65055	2.64703825158494	3.24586818944622	-2.10988372434487	-3.48434366315379	-2.04963165300189	0.20623429486588
Q00765	REEP5	7905	3.36019426122377	4.23628270958725	-1.1479252496744	-2.10891858330401	-3.08566783506226	-2.36298847801847
Q9P260	RELCH	57614	0.98051053423588	1.1891208591556	-0.67476669358141	-1.01491899378346	-1.69202477673255	0.612084922467882
P78509	RELN	5649	-0.125441648360091	3.76149511527599	-1.83295562317386	-1.58615042473622	-0.295762599668488	-0.505115637732615
O15258	RER1	11079	3.21415854682862	3.64512922686938	-1.25443396030163	-1.71122987792848	-3.20077960662684	-1.89610764594805
Q14699	RFTN1	23180	3.74365589470563	1.99033259407412	-2.53238897035728	-2.28565387414541	-2.03039839159295	-0.186563580323613
Q9UGC6	RGS17	26575	3.97203680722431	3.30885540365311	-1.40268936563367	-1.79138418252677	-3.71651656108867	-1.66471602875131
P49802	RGS7	6000	3.91686920617034	4.90455871253826	-2.32797503557829	-1.97757566843784	-2.68912655230856	-2.90926859318454
Q6NTF9	RHBDD2	57414	2.82311779666249	3.47610672403892	-2.50894281182809	-0.386748557795938	-3.25804104046624	-1.66549079881389
P61586	RHOA	387	1.07140855148979	1.96732116553879	0.116805881375858	-5.31790088764106	-0.257538679913104	0.748186557074205
P62745	RHOB	388	4.29110762391082	2.44973588483994	-1.8851219221191	-2.40116594347241	-1.0518663899904	-2.5170692441586
P84095	RHOG	391	1.91148440812891	3.783687058676	-1.38488144316937	-1.89064139339516	-1.97209785136906	-1.40907898062131
Q9NPQ8	RIC8A	60626	3.96567981899526	4.06443909361821	-2.23065486065178	-4.06387133104239	-1.72665230577694	-1.47556904261961
O15034	RIMBP2	23504	2.22886627162874	2.33285487999475	1.29642246021075	-2.01258127279424	-3.15081075495044	-1.57584469695923
Q86UR5	RIMS1	22999	-0.236229619507414	2.88270833252283	-0.242089797065157	-0.747386663588838	-0.861494384681588	-1.14552791068173
Q13671	RIN1	9610	3.3846935886783	2.05803956705742	-2.1064067279288	-1.04184796923241	-1.72004715626032	-1.7248116073258
Q9H920	RNF121	55298	3.99881187865714	4.07817830381969	-2.00457840655461	-2.33742950440198	-2.44722898543231	-2.42106102536543
Q99942	RNF5	6048	3.06362560770308	2.64038436016302	-1.42634496120478	-2.64052196487344	-0.882028129987303	-1.93514786649939
P13489	RNH1	6050	2.15770276784905	-0.367612863244619	2.59907160592648	-0.963066720336972	-2.23242104208556	-1.02005696643221
Q9HCK4	ROBO2	6092	0.599626742648036	-0.42819028955262	-0.18359004934659	0.675144164489152	-0.214279430170709	-0.511017977042516
O75116	ROCK2	9475	3.4491926798072	3.80725482215432	-1.72999071314011	-2.21817091647477	-0.585600630561903	-4.34467097802742
Q9GZN7	ROGDI	79641	4.61675798634378	2.80151010308859	-1.14222254137053	-1.90973839492925	-2.06864680487879	-3.34705497461738
Q9Y2J0	RPH3A	22895	2.08946437780791	3.83290992878603	-1.50831025821267	-2.29100864543619	-1.38556618492747	-1.75650803529877
P27635	RPL10	6134	4.09581285254026	3.58614530392549	-2.78724263019964	-1.98177320529138	-1.71135891273816	-2.52039293379853
P62906	RPL10A	4736	3.86332461801555	3.89957542695098	-1.76130016656995	-3.86513416950631	-2.53046148135645	-1.01902891867703
P62913	RPL11	6135	2.15453327441981	3.6196682451577	-0.579792470654647	-2.50540541201867	-2.23881445091236	-1.4380825962861
P30050	RPL12	6136	3.49195656411606	4.03553099655192	-3.29540092207854	-1.93573088846221	-1.4971674815547	-2.27080488024211
P26373	RPL13	6137	3.01682207731985	3.73441947989714	-0.844210034752014	-2.04985833718797	-2.71069533817317	-2.2426388476402
P40429	RPL13A	23521	2.05035743945933	2.09673560848431	-0.631150761517495	-0.929232951232692	-1.08756465756093	-2.43382786660182
P50914	RPL14	9045	4.97339855675913	2.02388535869767	-2.86396788471081	-1.81568792512058	-1.64618101453939	-1.68408999102138
P61313	RPL15	6138	2.95486803036445	2.40481500703185	0.767810754283202	-1.50058574349535	-3.61432370686651	-2.1257756708363
P18621	RPL17	6139	2.39365359770391	1.92768923705708	1.64564563236597	-1.22053065702012	-2.99540076333525	-2.56084254433661
Q07020	RPL18	6141	1.5125479404159	3.05883773104	0.0858541512835	-1.43414315509105	-2.41316878116744	-1.61530395937103
Q02543	RPL18A	6142	3.46402684162779	1.5760118695407	-1.42630443518915	-2.01664146245601	-0.677098491442935	-1.89042667560935
P84098	RPL19	6143	1.86573698641943	-1.22408834193117	-2.38368269175791	-0.889807541089713	0.801871397851507	1.27911127990487
P46778	RPL21	6144	1.46981838313805	1.72949198430891	0.248681367545687	-5.64564716479571	0.44726635591215	-0.120123837660808
P35268	RPL22	6146	2.95843437392666	2.71362712080923	-0.805257174252787	-0.96705520130494	-2.02914788251823	-3.04134441300489
P62829	RPL23	9349	1.21312954393661	1.68521363888642	0.239649162864257	-1.5819216909599	-1.38483515957627	-0.743509269179
P62750	RPL23A	6147	1.28038490300237	3.17794018466385	0.176089856043162	-1.75971380362503	-1.67933013407188	-1.90382972454472
P83731	RPL24	6152	2.55209239706748	1.71638267632592	-1.85292986697698	-2.25365083446749	-0.260729516325485	-1.02747861447996
P61254	RPL26	6154	0.704604444433898	2.01653010756453	-2.44536251683074	-1.95148085308797	-0.296186858773258	0.913856751217142
P61353	RPL27	6155	0.629502826311349	-0.152056720414633	2.12473821002809	0.485377283649117	-1.66615331409855	-1.16234713835489
P46776	RPL27A	6157	3.20001111340804	3.81772356312457	-1.12665920617866	-3.93445710512017	-2.18598414121762	-1.14582862516585
P46779	RPL28	6158	1.98534558954367	2.16916106834321	-1.31445672390068	-2.68699095497712	0.0212590358959936	-1.28367975332498
P47914	RPL29	6159	3.54985256044518	3.51419436227794	-3.56090112424281	-2.8729409316972	-1.78562023071368	-0.581477146704606
P39023	RPL3	6122	3.25923034009834	3.27948506743696	-0.211319242238172	-2.66924768512839	-2.8112799500626	-1.96520249245637
P62888	RPL30	6156	3.0364911238961	3.30126422936186	-1.11654090621123	-4.06018104440505	-1.54192793962537	-1.06646417703508
P62899	RPL31	6160	3.76111564917861	3.92528543442788	-1.01918727838987	-2.51146804627175	-2.66528262404542	-2.59364225391096
P62910	RPL32	6161	0.173104062654022	-2.12418303162065	3.12669320958868	2.25801054951779	0.0440267372490087	-2.45258198553495
P49207	RPL34	6164	1.78004916033308	-1.35451241653075	-0.457158438738917	0.398906063094764	-0.155079415540673	-0.335541761952105
P42766	RPL35	11224	4.27162413442072	2.71325768965577	-0.56518532064116	-3.04734465995763	-2.71874918330263	-1.71342503564651
P18077	RPL35A	6165	0.929058796689256	-2.38852031623917	1.01315058750108	-0.417009443236151	1.23763343891986	-0.0228284195177588
P63173	RPL38	6169	2.80356316197551	1.67411621728093	-0.937891148744164	-0.356299625996726	-0.955527711954998	-3.4221563353563
P36578	RPL4	6124	1.03452738954143	-2.50550348294022	-2.09539839790983	0.0151098215691852	0.581285259535478	2.93325854012404
P46777	RPL5	6125	3.17209362134529	1.98921482661469	-1.71893928133623	-2.31572182675651	-0.728200635377211	-1.54152928823522
Q02878	RPL6	6128	0.699714397659955	2.27463987616503	-0.837250525897668	0.00980188717449306	-1.25713767048452	-1.58072101673352
P18124	RPL7	6129	-2.52319326698993	-2.4929375932347	3.0298808623641	0.94079434911793	0.822972194041054	1.73587729681059
P62424	RPL7A	6130	2.68132778230676	0.621580241012707	2.13352741549097	0.179405653428671	-2.16327746408363	-4.26964162452285
P62917	RPL8	6132	-0.766041504046093	-1.47162104361896	7.34462106231574	1.36487886288451	-2.31490835539963	-0.612794074694746
P32969	RPL9	6133	-4.37120006925085	-3.07918671511849	-0.389198312325044	2.6369810484207	2.63287490252698	3.74202872662065
P05388	RPLP0	6175	3.40678364846864	1.32703600745035	-1.20788486843724	-1.41508994372446	-0.876206375023302	-2.11280349386046
P05386	RPLP1	6176	-1.67233299156162	-2.97250108270925	1.29649379302571	1.31812341093532	0.809541243892947	2.23063059302315
P05387	RPLP2	6181	1.38828470877648	-1.7524603220879	-0.713973393013553	0.781011382223751	-0.0230427712744995	0.251482075497243
P04843	RPN1	6184	2.07329303975434	2.92999829830285	-0.74209545694652	-1.92411844751285	-2.24825135417761	-1.07691737457038
P04844	RPN2	6185	-1.63140675255314	-4.30753966510193	3.38127199127097	2.40804938136768	0.270868981976974	1.27571203208693
P46783	RPS10	6204	4.65728263734148	4.34982312677317	-1.80519634852594	-2.45491059212088	-2.4377630548387	-3.36968160426862
P62280	RPS11	6205	3.13868533695379	0.289751455487018	-0.330809345960157	-0.305250733321754	-2.0965166162951	-1.23876456626901
P62277	RPS13	6207	-1.48316328779657	-3.11892522311791	1.94569880923783	1.6542536412209	1.57438192571491	0.502229635049046
P62263	RPS14	6208	0.719550499369762	0.295844513360894	3.21651833979456	-1.3136566269834	-0.407622741165317	-2.04653899696696
P62249	RPS16	6217	-3.82775279684377	-2.85106234311776	-1.1894422314337	2.0804714797785	4.03636120214447	3.03419176839924
P62269	RPS18	6222	3.9156874651047	2.86198223743166	-3.00311828459888	-1.89617168458499	-1.02916789662989	-2.27415446337043
P39019	RPS19	6223	3.29412911711659	1.89514008021811	-1.49037874623863	-2.380232501942	-2.02832794964579	-0.4119551661451
P15880	RPS2	6187	4.75482660617383	0.462041800994566	0.179837642273069	-0.797489669550663	-1.96439777982319	-3.0039277267138
P60866	RPS20	6224	0.27441547599092	-0.0401474863300059	-0.113896535552928	-1.54978860174149	1.06196551847924	0.272663668208065
P62854	RPS26	6231	-4.90861394228005	-0.287086233709932	-0.71814996288495	2.03088651302469	1.88030472868705	2.09151265899044
P42677	RPS27	6232	0.728424756070151	3.32624119685903	2.64316084523428	-1.96425745319461	-1.68267966576749	-3.4197899584329
P23396	RPS3	6188	3.39908951670144	3.22474858297625	0.345998628047599	-1.7905537572234	-4.3295275042446	-2.25281167679272
P61247	RPS3A	6189	1.25722852283795	0.539715939836876	-4.23893626672451	0.700312368000825	1.52005048420362	-1.35463016384667
P62701	RPS4X	6191	2.22181758181678	-0.543682752140595	-0.871915008583656	0.546344139242534	-0.100859239711711	-1.66955094565303
P62081	RPS7	6201	2.8370811175599	2.14789453350503	-1.25818489608158	-0.819883033909053	-2.86016528479653	-1.19165630021705
P62241	RPS8	6202	2.41342116174998	3.66720121040932	1.47859346019927	-1.46769846475587	-4.15959685009578	-3.23544167822119
P46781	RPS9	6203	2.52474330229074	4.92999001387095	-4.12014549342306	-2.45379883358275	-1.1507604288371	-1.33180755562254
P62070	RRAS2	22800	4.15422210032433	2.84991246182115	-1.59872056576926	-1.77365127286114	-1.65321850295017	-3.14312794336773
Q9P2E9	RRBP1	6238	-1.79047974296358	-2.02800143150042	-1.46985732970134	3.309950037367	1.92045893847438	0.857946393313439
Q96DX4	RSPRY1	89970	5.45542380022037	3.84282832204208	-1.79886229496251	-3.11311822837616	-2.51157781453566	-2.7524679916625
Q9Y3I0	RTCB	51493	0.727919231660897	0.909353685617741	-3.20674129299757	-1.54649647197371	0.565148390500412	1.39233257786889
Q16799	RTN1	6252	4.22639192104734	1.85540703123617	-1.30709022162221	-2.0616751876941	-2.02222470852677	-1.57917650648074
O95197	RTN3	10313	4.99071011941362	1.73830842575409	-1.81043664922447	-1.05149116795716	-1.77374372915528	-2.92540330997717
Q9NQC3	RTN4	57142	3.21370416307564	2.56885909857553	-0.764334443142341	-1.22670905267104	-3.7168270695995	-1.36458746754662
Q9Y224	RTRAF	51637	5.10627897259337	2.65667224362785	-1.9759143213462	-1.48537066791259	-2.70015367021595	-2.55502227355447
Q7L099	RUFY3	22902	-2.51312985659795	-3.25471196730323	1.51803928194463	0.949437395479569	1.93332365998371	2.54257224499815
Q9Y265	RUVBL1	8607	3.36675144407144	2.26714784419597	-0.877604011409285	-0.80809984928791	-2.14530337433589	-2.92973144367653
Q9Y230	RUVBL2	10856	1.04638087210828	0.344181768226628	2.31481094127014	0.914400142825783	-2.4759925290812	-2.20715450056903
Q92736	RYR2	6262	4.14792452785846	2.49126534778902	-1.3748171869547	-2.81207346677465	-2.11173929121051	-1.41055623038622
Q15413	RYR3	6263	0.045558295888674	1.99253795847999	-0.0685155883595765	-0.375937660811289	-1.20554897087272	-0.761319558790106
Q9NTJ5	SACM1L	22908	3.43142399254257	0.709806959547125	-2.06696235316629	0.380712001127686	-1.86595908719092	-1.52755088566585
Q9NZJ4	SACS	26278	3.66013943526418	1.90389912160703	-1.23517766849773	-1.88121159295796	-1.34419512615799	-2.06337589929937
Q9BYL1	SAMD10	140700	0.456148758826777	1.69776396521596	0.467382975948707	0.653522019155817	-0.804816014507792	-3.07911640851262
Q9NR31	SAR1A	56681	2.41635835615482	3.66933797868621	-1.63743924621128	-2.51575886350971	-2.47660333332878	-0.65773034872266
Q6SZW1	SARM1	23098	-1.27295079991769	-0.446422035133864	3.26509246437163	1.93290401424483	-0.391889258844375	-1.95110153781391
Q9UPW6	SATB2	23314	0.727294197457802	2.98560764703304	-0.691411959173239	-0.762947761774993	-1.39433200769045	-1.53534686978854
O95248	SBF1	6305	1.44930477320357	1.17861229881045	-7.17266197406966	-0.226818719069458	0.551136577701901	0.648959942028702
Q86WG5	SBF2	81846	-0.42919863108855	2.55997459744164	-0.847036572643578	0.556877343527054	-1.29099372871272	-0.993827227550775
Q8N9R8	SCAI	286205	-3.13641846541786	-0.0185343365847057	-0.561787788958862	0.892488171484562	1.94625668363967	1.19797971722191
O15126	SCAMP1	9522	0.718684599591562	2.56129553463263	-1.10031100521321	-0.208448215499837	-1.67777721261025	-1.04178270421656
Q8NBX0	SCCPDH	51097	-3.38937456565336	-0.0747003436658464	-0.285143159137309	0.314135536249539	2.20225971932375	1.63719902870598
Q86SK9	SCD5	79966	-5.42823131524078	-2.39512436817408	0.1495128871629	1.95226871965789	3.35057688606094	3.16695950108373
Q8WVM8	SCFD1	23256	-0.76294679050738	1.41102847192938	-3.46576489447905	-1.84489005855049	1.92496737718831	1.80336453850509
Q99250	SCN2A	6326	3.60179403404412	2.41053419046376	-2.85765450370512	-1.6610628117617	-1.12544722489897	-1.72975229758059
Q9NY46	SCN3A	6328	2.19833352817845	5.72355934192993	-2.08203543184145	-1.98271890807026	-3.12838559347854	-1.44530637905139
Q14160	SCRIB	23513	2.36042884946493	2.65344254212231	-1.63709825315545	-0.927400265298284	-1.81161775103139	-1.7529172424286
Q12765	SCRN1	9805	0.669837365750488	3.54572042330197	-1.27465728584751	-1.86563940107065	-1.09836794722848	-0.685865344582228
Q8IWY4	SCUBE1	80274	1.78814594311595	1.21060641497186	2.60148969675545	-0.0218288485175871	-2.53834047086337	-3.61028450476649
Q6P3W7	SCYL2	55681	0.383623653707921	2.61736748749609	0.271611671910873	-1.31056509724058	-0.897258142896119	-1.51611195826085
O75056	SDC3	9672	0.622189762277661	1.25072822052394	-3.58949252225772	-2.19112102405625	1.53024830202172	1.00504191539999
O00560	SDCBP	6386	3.65133753815849	4.41698217145563	-0.822226821746744	-1.79506260968571	-3.40579820280198	-3.23881294459599
P55735	SEC13	6396	-3.08864914830634	-2.01744836489474	-1.10199248509595	2.0568300577752	2.27554838832975	2.75107111011578
O76054	SEC14L2	23541	3.03032003560326	3.74052559758225	-0.843392683389906	-1.75668760052454	-3.01798158365789	-2.28781820859233
O15027	SEC16A	9919	-2.91203053439041	-1.71826948123579	0.414003447937482	0.647809940686423	3.35087917795846	1.3003132897478
O75396	SEC22B	9554	-1.49750368891738	0.53210647100803	-1.86625924946065	2.6567251227829	-0.376010812149379	0.543866930446525
Q15436	SEC23A	10484	-2.62602333719816	-2.58929646046582	-1.88539319963475	3.05621868664493	2.28418405483168	2.67627688528581
Q15437	SEC23B	10483	-1.1528387010527	-0.169383357502661	-3.72943300833298	2.98024553598535	1.84259549298798	-0.190165639833542
O95487	SEC24B	10427	1.47395522077455	0.889378760473783	0.00262565848526401	1.10050648977913	-1.91387431815989	-2.17464812084736
P53992	SEC24C	9632	-2.61595623586239	-0.721944873694733	-0.929688749966617	1.95346083399568	1.06746099028839	1.72573726290259
O94979	SEC31A	22872	-2.48151140270463	-3.25552727623457	0.955840481551669	2.22128225434065	3.08457092613042	0.681467031012361
P61619	SEC61A1	29927	2.70992191862572	2.40941005814461	0.637084330281618	-1.04883540207458	-2.13573381187472	-3.74349588995551
Q9H9S3	SEC61A2	55176	1.32274443200686	3.92271080175043	-0.309919400635973	-2.63495124472911	-2.44121954598235	-0.685145014313234
P60468	SEC61B	10952	-0.550642645264286	1.13388656332253	-5.21523245092999	-0.308089632245141	1.89217747604561	1.23996922828306
Q99442	SEC62	7095	1.8329941234157	4.06192639624289	-4.5303876196306	-2.4205685639075	-0.540858539462469	-0.415674701315569
Q9UGP8	SEC63	11231	-2.9260994205131	-2.17626297901733	-2.98911017422601	0.99440645674333	4.14116733300075	4.20384551582139
Q99985	SEMA3C	10512	-1.62045062936143	-0.361176835363833	-3.44317015947532	-0.595934023505746	2.42025751896412	3.70063406967658
Q9C0C4	SEMA4C	54910	2.88083839363223	4.05557575989788	-1.74711361122763	-1.82463303459888	-1.85117495221057	-2.64696291161469
Q9NTN9	SEMA4G	57715	1.05828385456171	1.09948909445975	2.76167840690425	0.912658056418389	-2.57847568332494	-3.67923009040028
O75326	SEMA7A	8482	-0.265699088279681	-1.04637558865669	-0.842870066636093	-1.83793881140623	1.76846282251083	2.49870639935599
Q9NVA2	SEPTIN11	55752	0.117048614531342	-1.57208852654283	-0.497939221711004	-1.12036536004061	1.6138665495402	1.72495066941989
Q15019	SEPTIN2	4735	-0.0309736823957218	-0.784165675144882	0.836823915884675	-0.17961385139925	-0.0423264759848044	0.515661405370028
Q9UH03	SEPTIN3	55964	0.390511700753981	0.44283357405177	0.839021671531784	-0.283757859086095	-0.468753328892681	-0.9649636243424
Q99719	SEPTIN5	5413	-3.46096858497687	-2.89088983037337	-1.70758062757429	2.53595271162329	3.88128149457826	2.84693135960419
Q14141	SEPTIN6	23157	-0.712435217564474	3.10872365808266	-0.195949832989459	-0.657878516862069	-1.03325380439568	-0.729140116613066
Q16181	SEPTIN7	989	-0.967095835325499	-2.31597433942604	4.71708931311739	0.958431091733794	-0.215004765840014	-0.140772741338048
Q92599	SEPTIN8	23176	-0.0596455988911233	-1.4450542405352	0.00164120922057034	0.652117327815462	-0.0238341489544982	1.18038998939866
Q9UHD8	SEPTIN9	10801	4.20034497960175	3.56350531398954	-1.82388028032626	-2.8814453197984	-1.94156848831786	-2.27007340303735
Q8NC51	SERBP1	26135	4.07856994353016	2.4112862973701	-1.52990101089317	-2.45274116763122	-1.65486266342226	-1.89519107895734
Q9NRX5	SERINC1	57515	-2.10070516287154	-2.87506256244706	-1.16106392151518	1.82828647138249	1.65570781618024	3.69342619347727
P07093	SERPINE2	5270	-4.93261191706907	-3.91707483982992	0.842431131391433	2.63509269708764	2.6739764406052	3.77852545969753
P50454	SERPINH1	871	3.03105346981863	3.22062238526508	-1.20034954217563	-1.82391008872461	-2.03530577300329	-2.30105586884927
Q86VW0	SESTD1	91404	0.837762457630598	-0.233089366587676	2.56608030879766	0.247612058882131	-1.08396770770124	-2.00110985446412
Q01105	SET	6418	-3.53257772976766	-4.50452743679167	-0.259538320906909	2.25876680757187	3.64392589192691	3.66049146397024
P31947	SFN	2810	-3.80774095332239	-3.10268648006608	-0.9794546076305	2.43272761866482	3.44443444133198	3.22347795413165
P23246	SFPQ	6421	-3.93150564217787	-2.71802640539953	0.938579602480815	1.76466143786582	2.58840980193315	2.41982265499589
Q9BQI5	SGIP1	84251	2.30092901052627	3.24191231374752	-1.32736106232602	-0.378766656932889	-1.56279701238895	-3.63586050398332
O95470	SGPL1	8879	-0.595882998911307	2.72242830164508	1.43905431454207	-0.0999895642165549	-1.42403992786205	-2.1340024844524
Q2NKQ1	SGSM1	129049	3.95707139483358	0.587621504641712	-0.11244004881183	-2.27005449311153	-1.68422747056833	-0.977552954356807
Q99961	SH3GL1	6455	-0.469958765897424	-0.113078334142719	-1.26806313552302	-0.258347368260628	1.61566216689437	0.433808496396462
Q99962	SH3GL2	6456	-0.396964193973069	0.453821094142082	-1.15600061182345	1.20486612378411	-0.576758033918676	0.272686901658957
Q99963	SH3GL3	6457	2.10462857952211	1.80614525296496	-3.01714555095459	-2.07809241792928	-1.01691571946426	0.749975239282014
Q9Y371	SH3GLB1	51100	4.50559700013551	0.44505706504522	-1.78756329932366	-0.382899485792916	-2.01400560856554	-1.34092465396816
Q9NR46	SH3GLB2	56904	3.18476316760412	-0.207929779659635	-0.881786321680953	-0.505523712541859	-0.315682276676738	-1.74050779568813
Q5TCZ1	SH3PXD2A	9644	5.1137098198172	3.19582827291127	-1.39620256819443	-2.78834160835512	-2.99067436313238	-2.07425695676696
A1X283	SH3PXD2B	285590	1.75852481334317	3.25546971601933	-1.66525245825529	-1.92727724720154	-0.683294026364845	-1.78924667466407
Q8TEJ3	SH3RF3	344558	-2.14604558004674	1.83207465001004	-1.97652216529639	0.598071237769485	0.0407533628897655	1.30844758464319
Q9Y566	SHANK1	50944	-0.344902671349334	-1.40729603626491	2.66503025769347	-0.160391357107418	-0.959917758161694	1.14096496302913
Q9UPX8	SHANK2	22941	-3.42781540896749	-4.02428816674787	-0.11152484371238	1.42983090039685	4.00268032571726	3.57911999739732
Q9BYB0	SHANK3	85358	-3.92371473261971	-2.6239052003942	-0.797152458631773	2.07249760248148	4.06145418794249	2.43903674695266
A6NL88	SHISA7	729956	-0.515831445504706	0.110359379278496	0.256365476995336	0.362390847791986	-0.655021858253592	0.568775763927767
Q9UQ13	SHOC2	8036	-1.60480366283959	-1.50573601262517	-2.0313866563697	1.49985457722824	2.672547787079	1.39245701736358
A0MZ66	SHTN1	57698	-3.00982478180811	-1.77403262115162	-2.0000774481073	3.35311208691982	2.33076388217069	1.89506008531318
Q9Y2K2	SIK3	23387	-1.02169074610573	-0.53742654868378	-0.042915291582878	1.07387997210059	0.279979586230768	0.574774313643807
O43166	SIPA1L1	26037	3.36759375110277	4.21156463776481	-2.28808917659194	-2.93807067961728	-2.073571761917	-1.52892784109831
Q9P2F8	SIPA1L2	57568	2.09543826080669	3.06716274932119	-2.78464565306383	-2.58567106701806	0.140310157897491	-1.41903910426268
O60292	SIPA1L3	23094	0.427248386003901	-2.77117871223498	-2.09576440077752	0.37645134958672	2.44044410072151	1.64456071003721
P78324	SIRPA	140885	0.0785229545819632	5.72962300266115	-0.576144996524481	-1.49490539823369	-2.48005944297775	-1.13303711074313
Q8IXJ6	SIRT2	22933	3.12726681701064	2.17438783277308	-0.0534658780132864	-3.03122718440168	-1.37689349960517	-1.86653764202341
Q15477	SKIV2L	6499	-0.82904735704953	0.548146989653343	-0.427167710955811	0.304642473722448	0.316185310339549	0.072141949025945
P63208	SKP1	6500	1.76744588379845	1.23150772143964	0.0852725387812786	-1.11362519231707	-0.994628442083777	-1.57666039186713
Q13239	SLA	6503	3.8716104274125	3.28479758632421	-1.04357263736554	-1.86725342202529	-1.26472474533667	-4.52490770213442
Q9P270	SLAIN2	57606	-1.46438103536194	-1.03440175319404	2.43360593659489	1.356061659998	0.00190945307766318	-0.276009985995127
P55011	SLC12A2	6558	-4.03176826332976	-3.71334579486118	-0.699448915699897	2.10446915266755	3.4495403074781	4.35642906928414
Q9H2X9	SLC12A5	57468	-1.12909079290528	0.21861158462449	-0.0189966227774881	0.357944972009084	0.288879049209407	0.456707554056733
P53985	SLC16A1	6566	2.82743660997166	3.30356264033	-5.15896273349926	-3.87986794349265	-0.330175665622556	0.34709288255024
P36021	SLC16A2	6567	-1.43443354901865	-3.55461112621605	-0.723342187465554	2.4218862718332	2.37776349388352	1.65051716819113
Q9P2U7	SLC17A7	57030	-3.87181488030247	-2.71302587024278	2.40129821066714	1.3564818589823	1.93423995711051	2.13874999627065
P43004	SLC1A2	6506	-2.12341217493693	-2.15089204265565	1.09618370612544	1.16729796572616	1.1451706350038	1.82232512544081
P43003	SLC1A3	6507	-4.62679808924652	0.00523694323996663	-0.997351070727518	1.24640096956523	2.346765610346	2.09787873953738
P43007	SLC1A4	6509	2.16008619505875	1.04843580367899	-3.22304635965385	-0.5135063050382	-0.350391383107649	-0.452719570922222
P48664	SLC1A6	6511	-0.90799494970689	-0.112530232574628	0.299762641255703	0.446738677002473	0.259001073825305	0.272971363685269
O43808	SLC25A17	10478	-2.4577279275457	-1.61607263509969	0.702393886356405	1.25473136531631	0.658333348315497	2.37407869817538
Q6PCB7	SLC27A1	376497	-4.78943476946019	-3.73938347594705	2.23096116783291	2.79153526190421	2.05677822126658	2.53989872856974
Q6P1M0	SLC27A4	10999	-1.75128749457464	-3.45838838370318	0.038224404373255	0.538867307831875	1.37150305982608	4.76266118939195
P11166	SLC2A1	6513	-1.99864184686822	0.212084907654879	2.79456323098757	-0.535910538411414	0.72415226801905	-0.28198587320408
Q8TAD4	SLC30A5	64924	-3.79493184983009	-0.973983364405236	0.59188277271286	2.58535271562931	0.79088317793912	1.52222335792976
Q6NXT4	SLC30A6	55676	2.81488231261144	2.57662918086474	-2.62383060332778	-1.67550458415819	-1.16004049824974	-1.27728646110526
Q96K37	SLC35E1	79939	3.90638840343319	2.28999517088361	0.418284906598413	-2.99395523256142	-1.70733453945582	-2.94156502813874
Q5T1Q4	SLC35F1	222553	2.55605215926681	3.65293274276058	-3.20626222989638	-5.16833367615644	-0.450531325724216	0.169922689445789
P08195	SLC3A2	6520	2.07169937271837	1.12976617039298	-6.59911238061395	-1.15524738004936	1.53272605971012	-0.196246892352994
P02730	SLC4A1	6521	1.46817251392225	2.66082553310464	-1.09025476932896	-1.18901078187416	-2.16307648302684	-0.614313717834053
Q6U841	SLC4A10	57282	4.03738989429249	-0.205815692626598	-0.0341348950715405	-0.414684999088439	-2.48303233497304	-1.19384926754107
Q9Y6R1	SLC4A4	8671	4.16857478355646	2.44089905918439	-1.70039900758187	-2.03424887499357	-1.38679883694644	-2.55923254410578
Q9Y6M7	SLC4A7	9497	1.60348810054561	-1.46987821022442	1.42440821919087	1.64231730730214	-1.31278998977699	-1.67966093923547
P32418	SLC8A1	6546	-1.20023424340825	-0.520286304964346	1.16679186544643	0.221974838854761	0.878285450207367	0.00885678249845657
Q9UPR5	SLC8A2	6543	-0.57468467019161	0.207969989073398	1.03395771923561	0.31046217160232	0.451450582729849	-1.19340655107001
Q15599	SLC9A3R2	9351	1.36337019277838	0.799819353041459	0.206318251430759	-1.32152491643267	-1.94667454875525	0.408336290554056
O75093	SLIT1	6585	-1.22989582242364	2.10704515744633	-1.85004158660022	-1.91783553127035	0.877233397318264	1.50274959951905
Q8IW52	SLITRK4	139065	1.38765314936102	2.38184647312979	-1.24389805985654	-1.81782307746671	-1.88517671076478	0.215815915591947
Q9H2G2	SLK	9748	-2.32210112369435	0.661780779171932	-0.518644534987263	-1.11104562001264	1.5547968876621	1.94567774659638
Q14BN4	SLMAP	7871	0.797610574029013	2.06795971551921	-7.1838545890232	-1.13614073188614	1.13348230932884	0.712748153199132
Q9NWH9	SLTM	79811	2.61110943768154	5.95704367756397	-3.4421229524541	-3.0154866138929	-1.69704497907487	-1.4268190937193
Q8IYB5	SMAP1	60682	2.31015825271649	1.17678562596212	1.19219252696086	-2.35002632721155	-1.88590919026306	-1.01307246804236
Q9UQE7	SMC3	9126	1.06425722051601	1.82816493985304	-0.981536580874692	-1.80215756217145	-0.0720487869648953	-0.825380715602861
Q9NY59	SMPD3	55512	5.08543001278914	2.31630178336564	-0.854438948570317	-2.477179452912	-1.92536186705648	-2.93864488891619
Q9HCE7	SMURF1	57154	3.43973933790045	2.17451426339626	1.67177587525001	-1.09861848920592	-3.2442940022466	-4.24859368559438
P60880	SNAP25	6616	-2.61576382013573	-3.43510568234553	2.97603578582984	2.72057570817915	0.89558375461531	1.00342768644568
O60641	SNAP91	9892	2.62850180595924	4.42555508304426	-1.99756850701541	-2.07903558838391	-1.60441142803477	-2.44635780975942
O15079	SNPH	9751	0.503442766972014	-0.128114343335815	1.7418580189572	-0.485008832752623	-0.439799642584106	-0.956303608725441
Q13424	SNTA1	6640	1.3421871950565	-1.62290601587723	1.48489684498097	0.492859290636205	-0.181988998677606	-1.22953776142314
Q13884	SNTB1	6641	3.13209106031525	2.26411046990934	-0.371471468011809	-1.48071480134117	-3.42200754824174	-1.2666750235079
Q13425	SNTB2	6645	0.760099749091002	3.44477935611063	-0.690207162049921	-0.381955601059823	-2.27568957758007	-1.56574955330188
Q13596	SNX1	6642	2.4714264452239	2.71584458360271	-1.06132682075679	-1.54412786651124	-1.6803554540854	-1.9314036172587
Q9UMY4	SNX12	29934	2.32789806917035	1.01197495519126	0.110627015444203	-0.529089994063007	-2.1083313236437	-1.47364885658208
O60749	SNX2	6643	-4.44683600385864	-3.05185985459208	2.44181312283932	1.75839514293117	1.77043336025943	2.73204107176414
Q96L92	SNX27	81609	1.32751447513048	4.09453206696651	-1.68742035933717	-0.797501278709727	-1.85262099799576	-1.9509432216401
O60493	SNX3	8724	-3.02393353409489	-4.0846695971522	1.42526508453661	2.539112845616	1.58655764506263	2.68377468754626
O95219	SNX4	8723	-5.5695286416752	-2.42389668201455	1.49047843609268	2.41679389504206	2.1251942829115	2.62472369312671
Q9Y5X3	SNX5	27131	3.13266120849453	3.72891508064871	1.57591207326757	-2.19371107857865	-2.97003866701741	-4.79017686781412
Q9UNH7	SNX6	58533	-3.99756624299212	-3.76668293081859	1.74285839693119	2.36432952916843	1.74141674351027	3.1148909386532
Q9Y5X1	SNX9	51429	0.757351471322488	3.14738384319243	-3.94538050729891	-1.04957174334547	0.503741021445538	-1.00015256641628
O94964	SOGA1	140710	-2.14851557559697	-1.10336728488085	5.33690675445257	1.44907240959579	0.710112214299912	-1.87007101895279
Q5TF21	SOGA3	387104	0.571962354534931	0.796062878508238	0.850887728979365	0.0437090976147981	-0.800493208110615	-1.65935448693293
Q9BX66	SORBS1	10580	5.15138942123577	2.96961548062856	-1.91446746990523	-1.6205301823518	-2.40802527503499	-3.17490496027134
O94875	SORBS2	8470	0.134147868380267	1.16498808696909	-0.814703513934458	0.272394911049485	-1.20185568967526	0.0310469426504824
Q00796	SORD	6652	2.26813718981253	4.09069594922626	-2.94102410996172	-1.08785806391883	-0.170644434786245	-3.85290066961155
Q9UBP0	SPAST	6683	1.33522901958234	4.99408672912112	-1.83122858967044	-1.48893004144927	-1.47125387769841	-2.18334318174316
Q15005	SPCS2	9789	-4.72767876457305	-2.64726639723761	-0.87418785795988	3.08547749480879	2.49535381918357	3.74543774859535
P61009	SPCS3	60559	-4.31118308647429	-1.01820721540353	-1.27180112601594	1.13126548949281	2.31128818760233	3.90426236678768
Q5M775	SPECC1	92521	4.20510849886542	3.31664147097984	-1.79823380708525	-0.573837379905904	-4.11858058293562	-2.56498083067728
Q69YQ0	SPECC1L	23384	2.44654910340055	1.94189707716903	-2.37336943785309	-1.82600986289097	-0.946709099327903	-0.48085184107707
P02549	SPTA1	6708	0.291601687841666	0.914716492033116	0.183809067236508	0.18131639607865	-1.24426062331648	-0.568954414212737
Q13813	SPTAN1	6709	-4.00863526707582	-3.59059073295684	-0.582694687686247	2.71087202449073	3.61926437121024	3.09846820397058
P11277	SPTB	6710	-1.04450350570472	-0.758392544725501	1.91400643744426	2.65405019607316	-1.29762169837299	-0.56989338167693
Q01082	SPTBN1	6711	-4.12888154307668	-0.0466218083441965	-1.04301213079622	1.05520698034879	2.57364732017414	1.80092878615762
O15020	SPTBN2	6712	-0.277252933357033	-0.519171623990276	-2.22347364139056	-0.215282326217769	1.67724633965953	1.34785728623016
Q9H254	SPTBN4	57731	0.744896283279635	3.1099032202711	-1.8906737695265	-1.09063211987547	-1.14357824252076	-0.593043202798242
P12931	SRC	6714	2.52891625013324	-0.0768417849963591	1.36458272073465	-0.197068286280139	-2.50808588554721	-1.3837841395603
Q9C0H9	SRCIN1	80725	-3.81637831659842	-1.84623957335075	-1.46546530211498	2.04912634391218	3.05745026505806	2.88604166452147
Q7Z6B7	SRGAP1	57522	4.29027660338953	4.59056098132604	-0.877802189320922	-2.56313128236661	-3.29763034320365	-3.21731499177207
O75044	SRGAP2	23380	-5.47392188795871	-3.21870905814517	0.751585987603058	2.10781236348694	3.24901404233683	3.51037331366364
O43295	SRGAP3	9901	-5.168803033599	-3.01852289559827	-0.0066619034584602	1.93954824235244	3.92716610348331	3.4504519138348
P37108	SRP14	6727	-5.27631474924271	-1.28432440054002	2.90777057015026	-0.272566729669244	1.84060123297607	3.13204014019542
P08240	SRPRA	6734	3.04631958522602	2.14912417012074	-0.57685605434549	0.527192184054486	-3.4632965142779	-3.11199935962946
Q9Y5M8	SRPRB	58477	-2.61906548438028	-0.314379758844216	0.165229723455378	-0.327814564426696	1.27453998147176	2.42857326383648
Q9GZT4	SRR	63826	0.167821851107241	-0.991872234242704	-0.501821885057649	-0.844392415887237	0.0222132518569274	2.36057634879363
P43307	SSR1	6745	-2.89454878042854	-1.82542310555536	-2.62930282482079	1.33252539195785	3.64674347515312	3.22163087692103
Q9UNL2	SSR3	6747	-3.66918801798972	-2.49014679662956	-0.966816846859854	2.03216850167851	3.70941627864953	2.51623639996858
P51571	SSR4	6748	0.176615341534791	0.114782179150305	-5.39382610354154	-0.540263144642271	2.53437530036831	1.35404355224436
P30874	SSTR2	6752	-7.01924040132399	-0.464113905377632	-0.478123983611316	0.73732795712277	3.11018136857972	3.78282064444692
P42224	STAT1	6772	-4.98175809904245	-1.54109957327912	-0.683081198718106	1.90918403882135	2.73930244714025	3.18656612763961
Q9NUL3	STAU2	27067	-4.58353871371018	-4.21913018417579	0.595674614862976	2.46655823443448	3.27299473120653	3.60594488002899
Q86UX6	STK32C	282974	3.58857519599134	3.95524524178498	-1.39285087113153	-1.8344784273995	-3.35916719265852	-2.1624457537905
Q9Y2H1	STK38L	23012	1.26914276128948	4.61603720580971	-0.703130339704655	-0.975751274151119	-3.00588293474467	-1.90810726120887
Q9UEW8	STK39	27347	-2.15366434437121	-3.28848758084582	-0.0408124463827634	1.58334104555938	2.22432086744087	2.64172847005339
Q93045	STMN2	11075	-2.26510635241115	-0.495505682711991	-5.10119656152203	1.313166255282	2.95310305857451	2.84846304676442
Q9Y3F4	STRAP	11171	2.6725750486369	2.24865075570218	1.08391104475772	-1.56239632555671	-2.71981443657518	-2.63950711680469
O43815	STRN	6801	-0.00968991074105773	1.20818266266646	0.65602465405123	2.78342294202427	-2.14737296473425	-2.70233440173535
Q9NRL3	STRN4	29888	-2.07105577797634	-0.955955628076526	2.51203180635614	2.19677355469433	-1.47310775105617	0.945463754746515
P46977	STT3A	3703	2.36953248773834	1.95309178114865	0.00174005478281284	-0.428405399369616	-2.23434888099031	-2.62677055206405
Q8TCJ2	STT3B	201595	-1.55752297755483	-1.44565393691509	-0.6409486976263	1.3121196067843	0.379872983929988	2.60516557852362
Q9UNE7	STUB1	10273	5.18783259873871	3.50438866466423	-1.90848099216903	-2.50420064668044	-2.35748832244156	-2.86559640968181
Q69YW2	STUM	375057	-1.29473556688521	-1.39582350760544	0.374144373794998	1.08994111352714	-0.196733695819861	2.11232840285555
Q86Y82	STX12	23673	-1.66642237250768	-2.90311810065499	1.7623307133233	2.56403973277086	0.750253496832293	0.638737775599542
Q16623	STX1A	6804	1.08784898035333	-0.569626251175321	-0.44506691377257	0.143390542184047	-1.11172184098543	0.717339900072883
P61266	STX1B	112755	-3.28359429341046	0.489958996072205	1.19457295959221	1.30540661046889	0.0217488171055084	0.697911305945307
Q13190	STX5	6811	-2.41588408520895	-3.69070228492074	3.03040141985731	3.46127952118918	1.25724709035848	0.0580850932558331
O15400	STX7	8417	-2.39001091865149	-3.23347211691136	2.68331764471023	0.82658864241571	1.15415632958466	2.35846445942243
Q9UNK0	STX8	9482	3.34015982587111	2.54004067048343	-0.343212290619789	-2.11168260125861	-2.34338842175986	-2.09550765785579
P61764	STXBP1	6812	3.26327894848503	-0.0682110579764369	-0.719666341122953	-1.27284740196966	-0.00212544351137318	-1.67477636677356
O00186	STXBP3	6814	-0.497038615135541	-2.09958507644809	3.29115763577556	3.50147333943814	-0.965011062022778	-1.62126449358638
Q5T5C0	STXBP5	134957	-0.235425976585122	-3.37792297602858	-1.16966804480703	0.60935967649712	2.1564296893761	2.39794225827811
Q9Y2Z0	SUGT1	10910	3.59262278815829	0.543704825438236	-2.33853221342262	-1.09620283814679	-0.922598517878634	-0.655859368818406
Q6EEV6	SUMO4	387082	0.551253424609472	2.91393215516324	-0.114584729904637	-2.01270910791046	-0.936086412895709	-0.973091223548463
Q9UH99	SUN2	25777	0.208865055300095	-0.445913786752225	2.97373712741825	0.933909277957991	-0.843999379399221	-2.17806403351663
Q7L0J3	SV2A	9900	-0.140747437185709	-0.0905270363759139	-0.320359099559455	0.734398037323318	1.16205351399172	-1.35548101332046
Q9NX95	SYBU	55638	3.8102697083776	2.83215094685038	0.417500152712595	-1.90394499789853	-2.48364088057791	-3.91755996011008
P17600	SYN1	6853	-1.2561384626367	-0.159913754263736	0.558888885994388	1.46749178980632	0.460944866260836	-0.672436175891677
Q92777	SYN2	6854	-4.14754440791944	-3.96219743770109	1.1480335492878	2.8199974642962	2.45613692582646	2.77646928679575
O14994	SYN3	8224	3.17267189952628	4.61069827626833	-2.92712607494112	-3.44850612623472	-0.896678302363612	-1.9735393089186
O60506	SYNCRIP	10492	-1.83589976013792	1.34970541846066	0.154096935695078	0.199889436494025	0.713592518498095	-0.500062845868531
Q8NF91	SYNE1	23345	-0.402460593791883	1.58195607171978	-1.77991292492054	0.645644246177947	1.4599419568882	-2.10852310249127
Q8WXH0	SYNE2	23224	-2.70997756565672	-3.45599384499754	0.0903088715675589	3.65070210332151	1.64648885420178	1.98343498553033
Q96PV0	SYNGAP1	8831	1.1429897898082	1.67509415953653	-0.549440238373158	-0.62838860412363	-0.859574904199151	-1.43616972375273
O43761	SYNGR3	9143	4.32489603233975	2.9413997594112	-2.05489509144937	-3.18197068026442	-1.31753159834331	-1.93755501477267
O43426	SYNJ1	8867	1.80384978465288	2.5636149181886	-0.392743598155239	-1.96334360498412	-1.63425647808768	-1.24182534303305
Q8N3V7	SYNPO	11346	2.34601414415144	1.2054572474811	0.194347199725684	-1.182484683906	-0.900723045707527	-2.37082430913131
P08247	SYP	6855	2.38857643626379	1.01631782570526	-0.466878114813113	0.153165443491396	-2.83926594923577	-1.11519906612321
P21579	SYT1	6857	1.82321686713556	1.35507253831227	-0.176421982912144	-0.292144932553254	-1.1248027621391	-2.32973742388712
Q9BT88	SYT11	23208	2.63444280901864	1.95080093303923	-0.44532552563387	-1.11521645860392	-3.24779516846727	-0.862443055681674
O00445	SYT5	6861	4.18557016632449	1.72563076239848	-1.98603238550681	-0.860310724885697	-2.13570567289853	-1.92611057051657
O43581	SYT7	9066	2.46275487731389	0.1919352475709	-1.00840512526188	-2.57983984307759	-0.0318788992189133	0.241579577928192
P37802	TAGLN2	8407	1.00317290951977	-0.487965264747591	-3.36834721232339	-0.228486786597969	0.310286340610431	1.90102134804118
Q9UI15	TAGLN3	29114	2.08191058600886	1.75609530358149	-1.31482637056442	-0.208323468442951	-1.07815073852819	-2.24045577632802
Q9HCD6	TANC2	26115	3.47834280591755	3.31451595024028	-0.753071707698385	-2.80730309967346	-2.29801878313321	-2.05629135634569
Q7L7X3	TAOK1	57551	3.35311652823426	1.00422959427208	-1.13227396259007	-1.52828658934777	-1.60650380745646	-0.860600640225189
Q9UL54	TAOK2	9344	1.97266102630577	2.8352135374208	0.0412688341119609	-3.41899975645465	-0.463287196433401	-2.09510273170522
Q6NXT6	TAPT1	202018	4.4995104113568	2.08657356080584	-2.05285342726339	-1.70878221791019	-1.74159227528353	-2.04908403500538
A2RTX5	TARS3	123283	1.08202046220339	-1.37283247969907	-0.846852288569734	-2.19413574490305	0.760639399174881	2.53418807366964
Q96M53	TBATA	219793	2.10679065641501	2.66433252467229	-3.02107812226196	-1.32802746867556	-0.396264634264452	-1.48505207466979
Q4KMP7	TBC1D10B	26000	2.71203589520501	0.151507814028574	0.0796409102993249	0.835983340545683	-2.37853945887952	-1.97239851709791
Q9HA65	TBC1D17	79735	3.02484468278254	-0.166087785456774	1.5112674165486	-0.265348246776413	-1.94608907392764	-2.3880658433952
Q9ULP9	TBC1D24	57465	0.0233862484193764	3.114617530884	-1.217077136507	-0.880141060106812	-1.38489022584416	-0.222685110647749
Q99426	TBCB	1155	1.84529611157541	0.232908368897896	-1.45039211911657	-0.872065311097751	-0.00821772924067887	-0.377640123447381
Q9BTW9	TBCD	6904	2.05504251405653	1.8061307583821	-0.293982443080464	-0.722859145729408	-2.20959123763211	-1.47454263406666
Q9UHD2	TBK1	29110	-0.303637027477703	1.64566149329851	-2.89864574983401	-0.935418511945056	0.358753353397802	1.24649733843816
Q9Y4P3	TBL2	26608	-0.993593675152013	0.578799101326835	-4.5748868444792	-0.48932358572034	2.2432271488667	2.10018780325987
Q16650	TBR1	10716	6.83126303546026	2.04822385291786	-1.84244438460355	-2.76653530849583	-1.68862953096154	-2.68852628567385
P17987	TCP1	6950	1.30941042089438	-0.177099882712857	-1.6109156059121	-1.42515308187671	-0.304688881999763	1.72642190548955
Q9NUJ3	TCP11L1	55346	0.489571500808847	2.92346448668956	-2.25002768441877	1.05145129318773	-1.50549838326377	-1.68150957678959
Q9NZ01	TECR	9524	3.76369338412524	2.18862500423622	0.688113190036551	-0.974494024717022	-2.25321830102399	-4.96715074049087
Q9UKZ4	TENM1	10178	4.81952304581319	3.44189101298365	-3.09760065660219	-2.20813526341775	-2.00421280775677	-2.19418303084356
Q9NT68	TENM2	57451	-1.56482468752556	-2.95286205518276	2.06069065227099	2.23646639809614	0.679968832335724	0.689105425499183
Q9P273	TENM3	55714	-4.49583343597282	-2.61695851776893	-1.06480895245894	2.5668946144606	3.40772477338267	3.2784836701188
Q6N022	TENM4	26011	0.228586295288359	-1.22619881477389	-2.59773857624548	2.04101837203566	1.2786549513834	0.00977016800748621
Q8WUY1	THEM6	51337	3.71074925781623	3.18418366841313	-2.71815656952846	-0.919031023808063	-2.05889972282376	-2.62129066951624
P04216	THY1	7070	4.24168514604316	4.02142111226221	-1.10291436937813	-3.19521058905588	-2.50215701981936	-2.56270396626992
Q07157	TJP1	7082	1.55825509369599	1.13438825114831	-0.868283638973201	-1.0376287975049	-1.65251539769271	0.152482829433345
Q9UDY2	TJP2	9414	0.45288462756504	1.14069360718491	-5.46912841216657	0.257142915622965	1.62040803182472	-0.199119803603495
P29401	TKT	7086	2.92392421216334	1.8498293826919	-1.67137999858508	-1.60988002451236	-1.82213829045992	-0.736421465541826
Q9Y490	TLN1	7094	-5.95404748370822	-2.1486514556996	-0.357148602641349	2.25184095791245	3.27406201785854	3.51535445433591
Q9Y4G6	TLN2	83660	2.93881384630827	3.96124184834794	-3.71230881081599	-2.42833000889228	-1.72431228383749	-0.737325452555556
O76062	TM7SF2	7108	3.20253778372046	-1.25717722788619	-0.210838648287325	-0.0487680419575377	-0.464387612010634	-1.34220714056591
Q9HD45	TM9SF3	56889	-3.65027648814015	-3.55211527840709	1.84483796731716	2.22171399045029	1.74852306847781	2.57641742595618
Q92544	TM9SF4	9777	-0.0411292220357778	0.350292239791562	-0.607410791727608	0.657355591287571	-0.911141985846574	0.381783816538325
Q9UM00	TMCO1	54499	-1.85301682733069	-3.98422713516803	2.5872549686861	1.11901306426131	1.35920408992339	1.9453124461079
P49755	TMED10	10972	-2.46927770588851	-0.0578326897722617	2.38997135003126	1.79722266355398	-0.148853271590379	-0.595251857545963
Q15363	TMED2	10959	0.375638006137731	1.91950771025795	-0.777926334416317	-0.222377785971796	0.368697723233372	-2.32456286364362
Q9Y3B3	TMED7-TICAM2	100302736	4.35349950899253	2.66953870553794	-0.0366988510523211	-2.53485668947281	-2.86401794228847	-2.581146322387
Q9BVK6	TMED9	54732	-3.64748400528161	-2.67721053312306	4.33355285828606	2.04393733493931	0.749378277182235	1.18918170846734
Q9BVC6	TMEM109	79073	-2.61072051611957	-0.320698060185893	-1.02269552520747	2.09618157921356	1.15046507016681	1.06897701993858
Q9BXQ6	TMEM121B	27439	2.74056899701487	4.65613298291696	0.269255876885834	-1.33517819084314	-5.59532672457413	-2.5088499122708
Q24JP5	TMEM132A	54972	2.55764234192581	2.20237856384982	2.13144079655961	-1.80153456115102	-2.7349078448372	-3.18604253889895
Q9NX00	TMEM160	54958	-0.27219062782655	-0.856135768984757	7.28035595813753	0.523747309787936	-0.867821383853553	-2.55385036645214
Q5SNT2	TMEM201	199953	-0.54960686963476	-3.71613627010308	1.37461734957776	0.0295543070151754	0.652295975807733	3.09801953900877
A0PJW6	TMEM223	79064	-1.6104793723636	-3.83470753182458	3.98115639197505	1.92574752160971	0.72108353194593	0.530135236355025
Q9H330	TMEM245	23731	0.666956983666488	2.4340287040132	1.01237614281151	0.0151329214345353	-2.08510639276611	-2.62981821438626
P61165	TMEM258	746	-4.09552772435118	-2.25995921066701	2.87162722123816	2.34135079424873	1.31879138030514	1.14317744429442
Q9NV96	TMEM30A	55754	-3.47941727789082	-2.72105592345492	0.753780048746894	2.10047958879829	2.24555883633487	2.15234505545269
P57088	TMEM33	55161	-1.59845753313111	0.782106394501314	0.70397551241381	1.26896488670731	-0.0644011560118369	-0.834725933434963
Q53FP2	TMEM35A	59353	-4.87862103389	0.0549384372934616	2.75318794210572	1.93662759236505	0.660926956997364	0.05848632016759
Q5BJD5	TMEM41B	440026	0.484150747119733	0.0477844534554853	-0.42612727122752	-0.685407384323269	-0.288465154297784	0.683901478358114
Q9BTV4	TMEM43	79188	3.94647727315961	3.68184429846941	-2.44516726614042	-1.73398633910758	-1.42086900165963	-3.42539860430537
O95807	TMEM50A	23585	-2.56553583092056	-3.78560396574044	5.03854766743452	2.13865435365607	0.902708944001042	0.618353252923819
P56557	TMEM50B	757	-2.53134340816995	-3.91836485678561	0.806839562367937	2.0835993976719	1.48542612169586	3.17671254687282
Q5T3F8	TMEM63B	55362	-4.05004512740393	-3.74277593603903	-0.451596317723325	2.21783994474097	3.20400247724615	4.20553252321631
P28289	TMOD1	7111	-3.1586008848714	-0.834200548521	3.97202888399245	1.46908407232526	-0.312982802937624	0.485731573921902
Q9NZR1	TMOD2	29767	0.00258881904675888	-1.17982052667555	7.1427750822316	0.757220127015804	-0.878428793871207	-2.75046151782257
P42166	TMPO	7112	-2.26259586968296	-2.39524787599795	4.80452204553673	1.96690768609899	1.15848800101876	-0.958296960308821
Q9H1E5	TMX4	56255	3.20702068233219	1.31172882024658	1.81558930683373	0.0432755678288929	-3.17711956640746	-4.47856421545825
P24821	TNC	3371	0.364166337260887	-1.21463109311422	3.75702904571217	0.505790149934259	-0.369600385182622	-1.91272451806241
Q9UKE5	TNIK	23043	-3.66740891959202	-4.42729963419282	0.718403289422137	1.83132543680993	2.88091295748275	3.91480174856252
Q92973	TNPO1	3842	-2.89880943850096	-3.57303901806527	4.67325563611593	1.69796761528614	1.17691022248072	1.07137863705486
O14787	TNPO2	30000	-1.48841185103216	-4.6716357708262	0.177216277346405	2.14228212826037	2.49125409332797	1.97308842022494
Q92752	TNR	7143	2.06383980676718	-0.349022711983	-0.672638221178852	0.177486390425833	-0.277029716172044	-1.33519013335293
Q9H0E2	TOLLIP	54472	2.98955549483511	3.94075430034465	-2.00654463483477	-1.70567848120003	-2.15677371825787	-2.23096469714425
Q02880	TOP2B	7155	-2.56274703286521	-1.60915898216344	-1.77991772728696	1.17276244396149	2.89155705310244	2.61984388509096
O14683	TP53I11	9537	-0.538254979975019	-4.01725242391903	-0.885947276388441	2.73649579586469	2.10397819796363	1.04537302141492
Q6ZTW0	TPGS1	91978	-1.65230000710149	-0.873156087675387	-2.74153378081035	2.46005173520046	0.372918792229927	2.62868634421086
P60174	TPI1	7167	2.58544605289175	2.22542632283373	-1.24349551456331	-1.32839078480319	-2.01638276996486	-1.26195686606156
P06753	TPM3	7170	2.70427925040244	-0.438129817803253	-1.79286302336442	0.858689302412436	-0.908659404439318	-1.02118828186627
O94811	TPPP	11076	3.60030864621313	1.43810834733254	-3.77554990096008	-0.247696381568368	-0.587042068181517	-2.05698991792805
P49674	TPTEP2-CSNK1E	102800317	-4.66041056522903	-2.76699499559127	2.98310537340005	2.03612667083771	1.50261811925472	2.15405637929022
Q9H4I3	TRABD	80305	-2.15796808886107	-1.97440013828147	-0.198969052983598	2.07712726087375	0.802013199703891	2.30857240622598
O43617	TRAPPC3	27095	-1.86164624073234	-1.08288565778095	-0.22834725986572	0.462877904500116	1.59210396986845	1.71006500452895
Q9Y2L5	TRAPPC8	22878	-2.66063260796175	-2.21401738781	0.0263637059503157	0.519121576943349	3.43044223450396	2.05403506984589
Q96Q05	TRAPPC9	83696	-0.0208158500880495	-4.71981893779513	3.21305696073903	0.732530473300559	1.62119394844174	-0.000274416045219077
Q9C040	TRIM2	23321	2.33376344497328	3.40020972738554	-1.38623407479075	-1.10683092711516	-1.52741997530273	-2.86857772843147
P36406	TRIM23	373	-2.98430254054169	-2.32358110937317	0.638333443125569	1.85898773353526	3.06865132668093	0.868600903530023
Q13263	TRIM28	10155	1.01053410687283	1.87246459893805	-3.17224474131745	-0.744039302802636	0.526971861608325	-0.785611040253128
O75382	TRIM3	10612	1.29436676464019	1.61795272351643	0.0588986265937605	0.681956064757058	-1.26244164094823	-3.27847732656903
Q13049	TRIM32	22954	2.86490230074632	3.54146537051164	-1.28199547706646	-1.97231477656449	-1.72588759089188	-2.54879302178813
Q7Z4K8	TRIM46	80128	-4.71589007587726	-2.49705149498382	0.134777636401957	2.62977589665305	2.37722072249059	2.97963840699862
Q6ZTA4	TRIM67	440730	0.694946463762315	-1.21649502744073	-1.3807358108727	-0.0622620249639144	0.778817545420282	1.05069391400358
O75962	TRIO	7204	1.21210093097976	0.392790308677238	1.92548249078194	-1.03179015209286	-0.867601726932276	-1.64406927060394
Q9HCF6	TRPM3	80036	-0.308294154647244	-2.30435233202512	4.25327807787774	1.02106812440542	-1.09333812339703	0.0895991139712379
Q92574	TSC1	7248	1.15118493302512	0.162171199207837	-1.58180539987534	1.16927811626881	-0.113901757658908	-1.35195422851136
P49815	TSC2	7249	-0.028634621776251	-1.49052184240595	-2.3216524075561	2.3167857554508	1.98184084053385	-0.447151546560113
Q99816	TSG101	7251	-5.23543276093003	-3.76712185648948	2.61612492928475	2.4647663243901	2.52045017298049	2.41876852156315
Q6PGP7	TTC37	9652	-2.20076960548187	-3.20086800691054	2.07673174152986	2.80698480316329	1.26862840057772	0.548070397043016
Q86TV6	TTC7B	145567	-0.769042660743308	-1.16675790749265	0.455971816500031	1.21350794054749	0.590572760033781	0.159857946038655
Q92623	TTC9	23508	-3.77352200832502	-3.7483650829755	0.272101121792067	2.61821144016814	3.19704381942407	2.58801695231412
Q8N6N2	TTC9B	148014	4.54521688883278	3.4515955011354	0.42068262255126	-3.60259260417726	-2.63581085391349	-3.38580986788344
Q8WZ42	TTN	7273	2.94681802501925	1.51781125700926	-0.597870499651696	-2.97401290383468	-0.655931135422074	-1.23341163619241
Q9C0H2	TTYH3	80727	0.718712266482411	0.146759085698861	-2.11840340628113	-2.886831512544	2.07538279288479	1.32659156601503
Q71U36	TUBA1A	7846	-2.15297975487008	-0.904377778168226	0.476058521873984	0.305176449751501	1.23165305153411	1.71615544979077
P68363	TUBA1B	10376	4.05375813268987	3.57339176766012	-0.212355126849103	-1.67940974199622	-3.37754011863507	-3.66992698580428
P68366	TUBA4A	7277	1.81588789120733	0.303659477655054	0.514251588865397	-1.35697358417055	-0.620508569105147	-0.987777615725915
A6NHL2	TUBAL3	79861	-3.43038208092198	-1.37834207270884	-1.39294881009816	-0.399082187571871	2.4181980912228	6.39425233385083
P07437	TUBB	203068	-2.53111437298084	-0.959949393577262	0.427088901099487	2.03790660556893	0.780044441423327	0.957282336403604
Q13885	TUBB2A	7280	4.04671996673719	3.19102611349612	-1.82124095179176	-3.78788397728596	-1.6329175579627	-1.37677066598659
Q9BVA1	TUBB2B	347733	-4.62132942267086	-0.375258703253648	1.58278200463571	0.423643304910336	0.869894043624196	2.69333003811426
Q13509	TUBB3	10381	-0.770371791363409	-1.46582717822746	0.55386069725659	0.480441719500997	-0.578812630538619	2.45973070951276
P04350	TUBB4A	10382	3.69348180493421	3.998318497236	0.462312040793185	-2.1138345440245	-2.59745115071044	-5.08511909352977
P68371	TUBB4B	10383	-3.66129628035736	-3.0996172712306	3.31710543049524	2.35220112247021	1.15840632273912	1.50277192049752
Q3ZCM7	TUBB8	347688	-1.38141793931758	-3.2900658206669	2.74291443693614	1.84531952511977	1.14650900201221	0.196434492173162
Q9NRH3	TUBG2	27175	-2.49285588140543	-3.20418599947862	1.55091004947507	3.50496563994073	0.604698787863046	1.40972668325364
Q13454	TUSC3	7991	-3.71905782875469	-1.18585163528076	-0.0700197218089356	2.69872463510605	1.45935132088394	1.5323267624571
Q6IBS0	TWF2	11344	-0.64234662608252	-2.77005891939189	1.62986754187602	1.16809450153089	0.000537906535359374	1.43592264112607
O43396	TXNL1	9352	-0.566309216887514	1.04717467553131	-2.04781157715244	0.775615375168171	0.151210395406379	0.14420699388426
P22314	UBA1	7317	-1.86766690440952	-0.394400550398219	2.46245911941088	0.838681697314078	1.50203451814974	-1.61874462174074
P62987	UBA52	7311	-0.0611250496384853	-1.56316202050279	-0.504172879592577	-0.259957086530872	2.39570736264454	0.349842981873161
P61081	UBE2M	9040	-2.23863515118653	-0.459447341336979	0.881767388040285	1.96507255899589	-0.216451406739686	0.73904351352707
P61088	UBE2N	7334	-2.96464764214255	-2.05579963298067	2.48503316319639	2.33841085253306	0.399453187710659	1.14140264100946
Q15386	UBE3C	9690	-3.35665596297096	-3.37752376782125	3.5178533256715	2.02947299516795	1.20937215881145	1.61022950081956
Q14139	UBE4A	9354	0.618622024140986	-1.14203531025058	1.84169043099363	0.284096065424263	-0.341811536964652	-0.808348229028123
Q9UHD9	UBQLN2	29978	-2.77474507533086	-2.74530256451959	3.14913540625551	3.1377392073824	0.276669984396943	0.691905501257177
Q6ZT12	UBR3	130507	-2.68088463275464	-4.15509094328458	-0.0842288502880159	2.28770960769099	2.43032483402715	3.26110832966096
Q5T4S7	UBR4	23352	-1.87914145857236	-0.863553175439165	3.0428635113528	3.270238730692	-1.07697750786888	-0.968427402937105
P17480	UBTF	7343	4.29167152387292	2.18783492098946	-1.76119906223673	-2.7988474430018	-1.67280952215465	-1.29994279109579
Q9BZV1	UBXN6	80700	2.5939246139906	3.2086695063586	-3.95981980382765	-1.54467163266064	-0.570149525032254	-1.56835820746327
P09936	UCHL1	7345	-2.74308194049098	-1.33769331297011	3.78810064223921	0.504536657333488	2.51926414457834	-0.952579800887514
O94874	UFL1	23376	0.413125111356621	-1.45498032661611	0.465685805908208	1.25437302423604	-0.20297812664373	-0.192905914427153
Q16851	UGP2	7360	-3.94394143801292	-4.15339035039991	1.87820126644504	4.06077379684408	2.65532820416475	0.960423190769998
Q9UPW8	UNC13A	23025	-4.68288256388918	-3.20789306017588	1.51492080560412	2.06803604406796	2.61226932339425	2.72975644572563
Q6UXZ4	UNC5D	137970	-2.86219617821431	-0.644888242130036	5.14371602249622	1.99390594531329	0.102297181529867	-1.44963041949365
Q9C0B0	UNK	85451	0.475740383747088	0.335047626071015	-0.862340330844936	0.462772792649549	1.23385792299646	-2.03592076076441
Q92900	UPF1	5976	-4.94485479698837	-3.67238202598384	2.11089637680161	2.27907351388507	2.47601832719967	2.78351127053145
O60763	USO1	8615	-0.342768160825874	-1.58229016503675	-1.51838461351094	1.18211305592022	1.80785414923216	0.621113220762711
P54578	USP14	9097	0.175639988175698	0.673461736927868	1.61102251007259	-0.321854206169199	-1.10139314394876	-0.944782101596963
Q9Y4E8	USP15	9958	-1.30650656063485	0.283394640014056	1.09957784342342	-0.5979936590879	1.032924867236	-0.119789611706787
P45974	USP5	8078	1.90064797678628	3.69445479606838	0.322445730291196	-3.06892780520792	-0.574466530999286	-3.43913317788942
Q93008	USP9X	8239	-0.0702296850725439	-0.63247394938391	-0.377717828313283	3.02165958874212	0.548931319576441	-2.25450889612637
Q08AM6	VAC14	55697	-1.22432568543894	-1.47027346735394	1.71003827247026	1.91836256954691	0.0233143176761913	-0.0492340897430564
P63027	VAMP2	6844	-0.964141539994454	-1.76552874918791	-1.32607474007506	2.47362087606877	2.09705773534301	0.00156275257706698
Q9ULK5	VANGL2	57216	4.82342465093919	3.19815648017424	-1.68648438411268	-2.70044222759284	-2.18068455983741	-2.45265640521854
Q9P0L0	VAPA	9218	3.81101412202666	2.82888525264568	0.369140054291753	-2.99697987296307	-1.94321809529057	-3.2110749104534
O95292	VAPB	9217	3.33736866273602	2.24979220392156	1.17663357357275	-1.85353541661148	-4.09129089194916	-1.99765256246169
P26640	VARS1	7407	2.09774956000893	1.05313002656206	-2.06170987076679	-0.657535333492618	-0.915148469436739	-0.479445988622837
Q99536	VAT1	10493	-1.71557343714377	-1.51409572950258	-1.20822737207474	2.38458151340667	0.575557340593286	2.08401775274028
P52735	VAV2	7410	3.91520826531615	3.86658210302557	0.515247956077088	-2.90785634452486	-2.70650132605119	-3.99028253809467
P13611	VCAN	1462	3.32941006503454	-0.381674497486712	0.370074549812948	-0.95903734006497	-2.67288661740633	-0.0325882392360865
P18206	VCL	7414	4.94392712917377	3.46747909918623	-2.70832503036256	-1.18884709476797	-3.16263582115419	-2.60438541560374
P55072	VCP	7415	2.49631868074754	2.72880085380915	0.118032995054402	-2.24821400392647	-0.769015514110294	-3.51837406484401
Q96JH7	VCPIP1	80124	-0.793890014148894	-3.08053292482918	-2.19850757477164	1.67267184796623	3.64425145808286	1.30760489003387
O15240	VGF	7425	-2.15431019106135	-2.51747717246624	0.0795635496999309	2.36057015301559	2.11063049008478	1.06043355225764
P08670	VIM	7431	-3.84505031869088	-3.39385539924384	1.07693316827385	2.52197941375213	2.77243823724262	1.99688974298579
Q9H270	VPS11	55823	-3.24498122321035	-2.98855499456828	1.67990194344515	2.31687755754629	2.53887416839451	0.944669791663103
Q9H269	VPS16	64601	2.93563492306617	1.10579242251074	-3.85796212520972	-0.98240470289342	0.273752062840976	-1.11361872687208
Q9P253	VPS18	57617	-1.61346185918614	-0.46417281257585	-1.93553313558579	1.78223417972136	3.01305592981922	-0.457234217090255
Q9UBQ0	VPS29	51699	4.32108055734741	2.93053120034017	1.01250410144912	-3.1847096513076	-3.31107654559591	-2.90933954888021
Q96AX1	VPS33A	65082	5.02591605839339	3.08206248628448	-1.41457362339275	-2.51061205128487	-2.11655580694317	-3.01152042002422
Q96QK1	VPS35	55737	2.70571446516686	2.20473339658883	-1.77867593892247	-0.8589415020799	-2.54823419931646	-0.921026880863903
Q96JC1	VPS39	23339	0.724940755637502	-1.01488907196306	0.193322250025997	-0.657649861852209	1.18187606264334	-0.327159511980591
Q9NRW7	VPS45	11311
Q9UN37	VPS4A	27183
Q9UID3	VPS51	738
Q8N1B4	VPS52	6293
Q5VIR6	VPS53	55275
Q8N3P4	VPS8	23355
P62760	VSNL1	7447
Q9NP79	VTA1	51534
Q9UEU0	VTI1B	10490
Q92558	WASF1	8936
Q2M389	WASHC4	23325
Q12768	WASHC5	9897
O75083	WDR1	9948
Q9Y2I8	WDR37	22884
O94967	WDR47	22911
Q8TAF3	WDR48	57599
Q9Y4E6	WDR7	23335
O76024	WFS1	7466
Q9H4A3	WNK1	65125
Q9Y3S1	WNK2	65268
Q8IX03	WWC1	23286
Q5GH76	XKR4	114786
O14980	XPO1	7514
Q9UIA9	XPO7	23039
Q9UBH6	XPR1	9213
P13010	XRCC5	7520
P12956	XRCC6	2547
Q8NBI6	XXYLT1	152002
P54577	YARS1	8565
P67809	YBX1	4904
P07947	YES1	7525
O15498	YKT6	10652
Q7Z739	YTHDF3	253943
P31946	YWHAB	7529
P62258	YWHAE	7531
P61981	YWHAG	7532
Q04917	YWHAH	7533
P27348	YWHAQ	10971
P63104	YWHAZ	7534
O43829	ZBTB14	7541
Q96GY0	ZC2HC1A	51101
O95159	ZFPL1	7542
Q96ME7	ZNF512	84450
O43264	ZW10	9183

### Sheet: Supplementary Table 5d
Supplementary Table 5d Gene set enrichment analysis (GSEA) based on age specificity of samples in the human V1 dataset.
Age group	Pathway ID	Set size	Enrichment score	Normalized enrichment score (NES)	pvalue	p.adjust	qvalues	Rank	Leading edge	Core enrichment
GW18_19	reactome_neuronal_system	154	-0.467539936433656	-2.65920649524584	1e-10	2.12333333333333e-08	1.5719298245614e-08	404	tags=44%, list=23%, signal=37%	TUBB2A/CASK/PRKAR2B/CACNA1A/GNG3/PDPK1/TUBA1B/TUBA1A/AP2B1/DLG2/GRIA2/PRKAR1A/BEGAIN/ARHGEF7/TUBB4B/ARL6IP5/RASGRF2/NRXN3/DLGAP3/AP2A2/MAPK3/GLUL/GABRA4/TUBAL3/GABRG2/AP2M1/DBNL/GNAI1/CAMKK1/EPB41L3/GNB1/AP2A1/SLC17A7/DLG4/LIN7A/TUBB4A/AP2S1/VAMP2/DLGAP2/SLC1A2/SLC1A3/PPFIA3/STXBP1/SNAP25/TUBA4A/GRIN2A/GABBR2/GNB5/GNG7/CAMK4/CAMKK2/GABRB2/NPTN/PRKCA/GIT1/SYT1/EPB41L2/NSF/STX1A/PRKCB/SYN2/SYN3/PRKCG/GABRA1/CAMK2A/SYN1/EPB41L1/CAMK2B
GW18_19	reactome_srp_dependent_cotranslational_protein_targeting_to_membrane	70	0.588046362188011	2.72879152793143	1e-10	2.12333333333333e-08	1.5719298245614e-08	605	tags=76%, list=34%, signal=52%	RPLP2/RPL5/RPL13/RPL28/RPL13A/SPCS2/SEC61B/RPL7/RPL34/RPL15/RPL24/RPL3/RPL26/RPL7A/RPL18/RPS9/RPL23A/RPS4X/RPL9/RPS11/RPL4/RPL32/SEC61A1/RPL19/RPS7/RPL23/RPL12/DDOST/RPS3/SSR1/RPL10A/RPL35/RPS8/RPLP0/RPS16/RPL14/RPN1/RPL10/RPL27/RPL18A/SRP14/UBA52/RPS2/SSR4/RPN2/RPL30/RPL35A/RPL8/RPL6/RPLP1/RPS3A/RPL29/RPS13
GW18_19	reactome_transmission_across_chemical_synapses	117	-0.523499499926535	-2.81065955946915	1e-10	2.12333333333333e-08	1.5719298245614e-08	404	tags=52%, list=23%, signal=43%	TUBB2A/CASK/PRKAR2B/CACNA1A/GNG3/PDPK1/TUBA1B/TUBA1A/AP2B1/DLG2/GRIA2/PRKAR1A/ARHGEF7/TUBB4B/ARL6IP5/RASGRF2/AP2A2/MAPK3/GLUL/GABRA4/TUBAL3/GABRG2/AP2M1/GNAI1/CAMKK1/GNB1/AP2A1/SLC17A7/DLG4/LIN7A/TUBB4A/AP2S1/VAMP2/SLC1A2/SLC1A3/PPFIA3/STXBP1/SNAP25/TUBA4A/GRIN2A/GABBR2/GNB5/GNG7/CAMK4/CAMKK2/GABRB2/NPTN/PRKCA/GIT1/SYT1/NSF/STX1A/PRKCB/SYN2/SYN3/PRKCG/GABRA1/CAMK2A/SYN1/EPB41L1/CAMK2B
GW18_19	reactome_neurotransmitter_receptors_and_postsynaptic_signal_transmission	89	-0.515370717894178	-2.65129046866078	1.49486862158386e-10	2.38057827987229e-08	1.76237142755149e-08	404	tags=52%, list=23%, signal=42%	TUBB2A/CASK/PRKAR2B/GNG3/PDPK1/TUBA1B/TUBA1A/AP2B1/DLG2/GRIA2/PRKAR1A/ARHGEF7/TUBB4B/RASGRF2/AP2A2/MAPK3/GABRA4/TUBAL3/GABRG2/AP2M1/GNAI1/CAMKK1/GNB1/AP2A1/DLG4/LIN7A/TUBB4A/AP2S1/TUBA4A/GRIN2A/GABBR2/GNB5/GNG7/CAMK4/CAMKK2/GABRB2/NPTN/PRKCA/GIT1/NSF/PRKCB/PRKCG/GABRA1/CAMK2A/EPB41L1/CAMK2B
GW18_19	kegg_ribosome	56	0.60141022432001	2.64421670183761	2.62089452125609e-10	2.8477164729488e-08	2.10819958668274e-08	605	tags=79%, list=34%, signal=53%	RPLP2/RPL5/RPL13/RPL28/RPL13A/RPL7/RPL34/RPL15/RPL24/RPL3/RPL26/RPL7A/RPL18/RPS9/RPL23A/RPS4X/RPL9/RPS11/RPL4/RPL32/RPL19/RPS7/RPL23/RPL12/RPS3/RPL10A/RPL35/RPS8/RPLP0/RPS16/RPL14/RPL10/RPL27/RPL18A/UBA52/RPS2/RPL30/RPL35A/RPL8/RPL6/RPLP1/RPS3A/RPL29/RPS13
GW18_19	reactome_influenza_infection	74	0.553252588898312	2.56110802617175	2.68230750984188e-10	2.8477164729488e-08	2.10819958668274e-08	605	tags=68%, list=34%, signal=46%	RPLP2/RPL5/RPL13/RPL28/RPL13A/SEC13/IPO5/RPL7/RPL34/RPL15/RPL24/RPL3/RPL26/PARP1/RPL7A/RPL18/RPS9/RPL23A/RPS4X/RPL9/RPS11/RPL4/RPL32/RPL19/RPS7/RPL23/RPL12/RPS3/HSPA1A/RPL10A/RPL35/RPS8/RPLP0/RPS16/RPL14/RPL10/KPNA3/RPL27/RPL18A/UBA52/RPS2/NUP35/RPL30/RPL35A/RPL8/RPL6/RPLP1/RPS3A/RPL29/RPS13
GW18_19	reactome_rrna_processing	58	0.582662065635946	2.59819147812979	7.29575912538871e-10	6.63914080410373e-08	4.91503772657766e-08	605	tags=76%, list=34%, signal=52%	RPLP2/RPL5/RPL13/RPL28/RPL13A/RPL7/RPL34/RPL15/RPL24/RPL3/RPL26/RPL7A/RPL18/RPS9/RPL23A/RPS4X/RPL9/RPS11/RPL4/RPL32/RPL19/RPS7/RPL23/RPL12/RPS3/RPL10A/RPL35/RPS8/RPLP0/RPS16/RPL14/RPL10/RPL27/RPL18A/UBA52/RPS2/RPL30/RPL35A/RPL8/RPL6/RPLP1/RPS3A/RPL29/RPS13
GW18_19	reactome_response_of_eif2ak4_gcn2_to_amino_acid_deficiency	60	0.574760051079605	2.57646635214464	1.08733427978539e-09	8.65789920279115e-08	6.40954943873492e-08	605	tags=75%, list=34%, signal=51%	RPLP2/RPL5/RPL13/RPL28/RPL13A/RPL7/RPL34/RPL15/RPL24/RPL3/RPL26/RPL7A/RPL18/RPS9/RPL23A/RPS4X/RPL9/RPS11/RPL4/RPL32/RPL19/RPS7/RPL23/RPL12/RPS3/RPL10A/RPL35/RPS8/RPLP0/RPS16/RPL14/RPL10/RPL27/GCN1/RPL18A/UBA52/RPS2/RPL30/RPL35A/RPL8/RPL6/RPLP1/RPS3A/RPL29/RPS13
GW18_19	reactome_eukaryotic_translation_elongation	62	0.563389593375851	2.55588148599077	1.37523148037566e-09	9.73358281110326e-08	7.20589126559408e-08	605	tags=73%, list=34%, signal=49%	RPLP2/RPL5/RPL13/RPL28/RPL13A/RPL7/RPL34/RPL15/RPL24/RPL3/RPL26/RPL7A/RPL18/RPS9/RPL23A/RPS4X/RPL9/RPS11/RPL4/RPL32/RPL19/RPS7/RPL23/RPL12/RPS3/RPL10A/RPL35/RPS8/RPLP0/RPS16/RPL14/RPL10/RPL27/EEF1D/RPL18A/UBA52/RPS2/RPL30/RPL35A/RPL8/RPL6/RPLP1/RPS3A/RPL29/RPS13
GW18_19	reactome_eukaryotic_translation_initiation	64	0.55784213256209	2.5455411713423	6.0032197205492e-09	3.82405096198984e-07	2.83099203663794e-07	605	tags=72%, list=34%, signal=49%	RPLP2/RPL5/RPL13/RPL28/RPL13A/RPL7/RPL34/RPL15/RPL24/RPL3/RPL26/RPL7A/RPL18/RPS9/RPL23A/RPS4X/RPL9/RPS11/RPL4/RPL32/RPL19/RPS7/RPL23/RPL12/RPS3/RPL10A/RPL35/RPS8/RPLP0/RPS16/RPL14/RPL10/RPL27/RPL18A/UBA52/EIF4A2/RPS2/PABPC1/RPL30/RPL35A/RPL8/RPL6/RPLP1/RPS3A/RPL29/RPS13
GW18_19	reactome_nonsense_mediated_decay_nmd	63	0.549538207631207	2.49621894644128	1.12962540814115e-08	6.54155804532646e-07	4.8427960081075e-07	605	tags=71%, list=34%, signal=49%	RPLP2/RPL5/RPL13/RPL28/RPL13A/RPL7/RPL34/RPL15/RPL24/RPL3/RPL26/RPL7A/RPL18/RPS9/RPL23A/RPS4X/RPL9/RPS11/RPL4/RPL32/RPL19/RPS7/RPL23/RPL12/RPS3/RPL10A/RPL35/RPS8/RPLP0/RPS16/RPL14/RPL10/RPL27/RPL18A/UBA52/RPS2/PABPC1/RPL30/RPL35A/RPL8/RPL6/RPLP1/RPS3A/RPL29/RPS13
GW18_19	reactome_regulation_of_expression_of_slits_and_robos	67	0.527029527953575	2.42514112406498	2.34839712422788e-08	1.2466074734443e-06	9.22878869872009e-07	605	tags=70%, list=34%, signal=48%	RPLP2/RPL5/RPL13/RPL28/RPL13A/RPL7/RPL34/RPL15/RPL24/RPL3/RPL26/RPL7A/RPL18/RPS9/RPL23A/RPS4X/RPL9/RPS11/RPL4/RPL32/SLIT1/RPL19/RPS7/RPL23/RPL12/RPS3/RPL10A/RPL35/RPS8/RPLP0/RPS16/RPL14/RPL10/RPL27/RPL18A/UBA52/RPS2/PABPC1/RPL30/ROBO2/RPL35A/RPL8/RPL6/RPLP1/RPS3A/RPL29/RPS13
GW18_19	reactome_signaling_by_robo_receptors	91	0.468118325175099	2.26463027732904	1.22081800772966e-07	5.98200823787534e-06	4.42855439241205e-06	605	tags=65%, list=34%, signal=45%	SRGAP1/RPLP2/ENAH/RPL5/CLASP1/RPL13/RPL28/RPL13A/RPL7/RPL34/RPL15/RPL24/RPL3/RPL26/RPL7A/RPL18/RPS9/RPL23A/CDC42/CLASP2/PAK2/RPS4X/RPL9/RPS11/RPL4/SRGAP2/RPL32/GPC1/SLIT1/RPL19/RPS7/RPL23/RPL12/RPS3/RPL10A/RPL35/RPS8/RPLP0/RPS16/RPL14/RPL10/RPL27/RPL18A/UBA52/RPS2/PAK5/PABPC1/SRC/RPL30/ROBO2/RPL35A/RPL8/PPP3CB/RPL6/ARHGAP39/RPLP1/RPS3A/RPL29/RPS13
GW18_19	reactome_selenoamino_acid_metabolism	64	0.528209528696715	2.41032188841194	1.53683604036513e-07	6.99260398366136e-06	5.17671087280888e-06	605	tags=69%, list=34%, signal=47%	RPLP2/RPL5/RPL13/RPL28/RPL13A/RPL7/RPL34/RPL15/RPL24/RPL3/RPL26/RPL7A/RPL18/RPS9/RPL23A/RPS4X/RPL9/RPS11/RPL4/RPL32/RPL19/RPS7/RPL23/RPL12/RPS3/RPL10A/RPL35/RPS8/RPLP0/RPS16/RPL14/RPL10/RPL27/RPL18A/UBA52/RPS2/RPL30/RPL35A/RPL8/RPL6/RPLP1/RPS3A/RPL29/RPS13
GW18_19	reactome_translation	94	0.456586674751716	2.21845159317952	2.02042727922918e-07	8.58008117912658e-06	6.35193979715559e-06	605	tags=60%, list=34%, signal=41%	RPLP2/RPL5/RPL13/RPL28/RPL13A/SPCS2/SEC61B/RPL7/RPL34/RPL15/RPL24/RPL3/RPL26/RPL7A/RPL18/RPS9/RPL23A/RPS4X/RPL9/RPS11/RPL4/RPL32/SEC61A1/RPL19/RPS7/RPL23/RPL12/DDOST/RPS3/SSR1/RPL10A/RPL35/RPS8/RPLP0/RPS16/RPL14/RPN1/RPL10/RPL27/EEF1D/RPL18A/SRP14/UBA52/EIF4A2/RPS2/SSR4/RPN2/PABPC1/RPL30/RPL35A/RPL8/RPL6/RPLP1/RPS3A/RPL29/RPS13
GW18_19	reactome_metabolism_of_rna	119	0.43162691636911	2.21945949762521	2.23613573350594e-07	8.90261538902052e-06	6.59071584612277e-06	605	tags=56%, list=34%, signal=40%	DHX9/RPLP2/TNPO1/RPL5/RPL13/RPL28/RPL13A/HNRNPM/IGF2BP2/FAM98B/SEC13/RPL7/RPL34/RPL15/RPL24/RPL3/RPL26/YBX1/RPL7A/RPL18/RPS9/RPL23A/HNRNPK/DDX5/RPS4X/RPL9/PCBP1/DDX6/HNRNPU/RPS11/RPL4/CNOT1/RPL32/RPL19/RPS7/RPL23/RPL12/RPS3/HSPA1A/RPL10A/RPL35/RPS8/RPLP0/RPS16/RPL14/RPL10/HNRNPA0/RPL27/RPL18A/UBA52/EIF4A2/RPS2/RBMX/NUP35/DDX1/PABPC1/RPL30/RPL35A/RPL8/RPL6/RPLP1/HSPB1/RPS3A/DDX39B/RPL29/IGF2BP3/RPS13
GW18_19	reactome_neurotransmitter_release_cycle	24	-0.694432644806224	-2.59146574883573	3.16710987201667e-07	1.18673469910272e-05	8.78554317438681e-06	188	tags=54%, list=11%, signal=49%	SLC17A7/LIN7A/VAMP2/SLC1A2/SLC1A3/PPFIA3/STXBP1/SNAP25/SYT1/STX1A/SYN2/SYN3/SYN1
GW18_19	reactome_transport_of_small_molecules	114	-0.404963531994227	-2.16249451210918	5.92340972994813e-07	2.09622888776498e-05	1.55186406960045e-05	432	tags=46%, list=24%, signal=38%	PSMC5/ATP1B2/SLC12A2/SLC3A2/EIF2S1/CA4/PRKAR2B/GNG3/ATP6V1G2/AP2B1/ATP2B3/ATP1B1/PSMD3/ADD1/PRKAR1A/SLC8A2/PSMD11/AP2A2/PSMD2/DMTN/AP2M1/ATP6V1E1/ATP6AP1/ATP8A1/SLC4A10/GNB1/AP2A1/SLC17A7/AP2S1/ADD3/ATP1A1/SLC1A2/ATP2A2/SLC4A4/SLC1A3/ATP6V1H/GNAS/GNB5/GNG7/ATP1A2/ATP6V1D/ATP6V1B2/RYR2/ATP6V1C1/ATP2B2/ATP6V0D1/ATP6V0A1/ATP6V1A/ATP2B1/SLC12A5/CAMK2A/CAMK2B/AQP4
GW18_19	reactome_serotonin_neurotransmitter_release_cycle	14	-0.800179570232735	-2.51848670449959	1.2002683549868e-06	4.02405759013997e-05	2.97905940739107e-05	161	tags=64%, list=9%, signal=59%	VAMP2/PPFIA3/STXBP1/SNAP25/SYT1/STX1A/SYN2/SYN3/SYN1
GW18_19	reactome_dopamine_neurotransmitter_release_cycle	18	-0.718271964295577	-2.425918202933	2.95013097089128e-06	9.11287095164466e-05	6.74637062932629e-05	183	tags=56%, list=10%, signal=50%	LIN7A/VAMP2/PPFIA3/STXBP1/SNAP25/SYT1/STX1A/SYN2/SYN3/SYN1
GW18_19	reactome_signaling_by_insulin_receptor	17	-0.744056540091906	-2.48628335130639	3.00424317087186e-06	9.11287095164466e-05	6.74637062932629e-05	375	tags=76%, list=21%, signal=61%	PDPK1/ATP6V1G2/MAPK3/ATP6V1E1/ATP6AP1/PIK3R1/ATP6V1H/ATP6V1D/ATP6V1B2/ATP6V1C1/ATP6V0D1/ATP6V0A1/ATP6V1A
GW18_19	reactome_signaling_by_gpcr	89	-0.408887322084486	-2.1034937029958	6.37101142442189e-06	0.000184469739879852	0.000136565220963685	322	tags=35%, list=18%, signal=30%	PRKAR1A/GRK2/ARHGEF7/RASGRF2/ARHGEF2/MAPK3/GNA11/PPP2CA/PRKCE/GNAI1/CAMKK1/PPP2R5D/GNB1/RGS7/PIK3R1/DGKB/GNAS/GNAZ/GABBR2/GNB5/GNG7/CAMK4/CAMKK2/CDK5/PRKCA/ABR/PRKCB/PRKCG/NGEF/CAMK2A/CAMK2B
GW18_19	reactome_activation_of_nmda_receptors_and_postsynaptic_events	52	-0.494904508868144	-2.26823232904596	7.52644827613277e-06	0.000208449893560721	0.000154318024151372	404	tags=48%, list=23%, signal=38%	TUBB2A/CASK/PRKAR2B/PDPK1/TUBA1B/TUBA1A/DLG2/GRIA2/PRKAR1A/ARHGEF7/TUBB4B/RASGRF2/MAPK3/TUBAL3/CAMKK1/DLG4/LIN7A/TUBB4A/TUBA4A/GRIN2A/CAMK4/CAMKK2/GIT1/CAMK2A/CAMK2B
GW18_19	reactome_sensory_processing_of_sound	28	-0.604569864374233	-2.34795101745454	1.19438989527797e-05	0.000283529056624201	0.000209900053486973	433	tags=71%, list=25%, signal=55%	RAB3A/CASK/SPTBN1/CAPZA2/TWF2/MYH9/ACTG1/PCLO/EPB41L3/VAMP2/SNAP25/ACTB/BSN/ATP2B2/MPP1/STX1A/ATP2B1/SYP/SYN1/EPB41L1
GW18_19	kegg_oxidative_phosphorylation	10	-0.813087749977167	-2.31690183946042	1.20177151159394e-05	0.000283529056624201	0.000209900053486973	230	tags=100%, list=13%, signal=87%	ATP6V1E1/ATP6AP1/ATP6V1H/ATP6V1D/ATP6V1B2/ATP6V1C1/ATP6V0D1/ATP6V0A1/ATP6V1A
GW18_19	reactome_insulin_receptor_recycling	10	-0.813087749977167	-2.31690183946042	1.20177151159394e-05	0.000283529056624201	0.000209900053486973	230	tags=100%, list=13%, signal=87%	ATP6V1E1/ATP6AP1/ATP6V1H/ATP6V1D/ATP6V1B2/ATP6V1C1/ATP6V0D1/ATP6V0A1/ATP6V1A
GW18_19	reactome_transferrin_endocytosis_and_recycling	10	-0.813087749977167	-2.31690183946042	1.20177151159394e-05	0.000283529056624201	0.000209900053486973	230	tags=100%, list=13%, signal=87%	ATP6V1E1/ATP6AP1/ATP6V1H/ATP6V1D/ATP6V1B2/ATP6V1C1/ATP6V0D1/ATP6V0A1/ATP6V1A
GW18_19	reactome_trafficking_of_ampa_receptors	23	-0.632190900340735	-2.3152850409885	1.8175137823257e-05	0.000413484385479096	0.000306107584391696	351	tags=61%, list=20%, signal=49%	AP2B1/GRIA2/AP2A2/AP2M1/AP2A1/DLG4/AP2S1/PRKCA/NSF/PRKCB/PRKCG/CAMK2A/EPB41L1/CAMK2B
GW18_19	reactome_g_alpha_i_signalling_events	58	-0.446667593484425	-2.07785529915261	2.06471268295675e-05	0.000453524820359809	0.000335750011602404	460	tags=47%, list=26%, signal=36%	PPP1CA/PDE1A/GRM7/GABBR1/PRKAR2B/GNG3/PRKAR1A/GRK2/GNA11/PPP2CA/GNAI1/CAMKK1/PPP2R5D/GNB1/RGS7/GNAS/GNAZ/GABBR2/GNB5/GNG7/CAMK4/CAMKK2/CDK5/PRKCA/PRKCG/CAMK2A/CAMK2B
GW18_19	kegg_calcium_signaling_pathway	38	-0.519074203662851	-2.19256860983903	2.16520401185022e-05	0.000459744985182864	0.000340354876248737	285	tags=42%, list=16%, signal=36%	PPID/SLC8A2/GNA11/ATP2A2/GNAS/GRIN2A/CAMK4/PLCD3/RYR2/PRKCA/ATP2B2/ATP2B1/PRKCB/PRKCG/CAMK2A/CAMK2B
GW18_19	reactome_metabolism_of_amino_acids_and_derivatives	78	0.426222110536065	2.00210736958769	2.43807076423563e-05	0.000500984218328418	0.000370884788583213	605	tags=60%, list=34%, signal=41%	RPLP2/CRYM/RPL5/RPL13/RPL28/RPL13A/RPL7/RPL34/RPL15/RPL24/RPL3/RPL26/RPL7A/RPL18/RPS9/RPL23A/RPS4X/RPL9/RPS11/RPL4/RPL32/RPL19/RPS7/RPL23/RPL12/RPS3/RPL10A/RPL35/RPS8/RPLP0/RPS16/RPL14/RPL10/RPL27/RPL18A/UBA52/RPS2/RPL30/SERINC1/PYCR3/RPL35A/RPL8/RPL6/RPLP1/RPS3A/RPL29/RPS13
GW18_19	reactome_signaling_by_receptor_tyrosine_kinases	108	-0.357396156665969	-1.90082467537091	2.60317455277877e-05	0.000518194434412525	0.000383625723567398	375	tags=37%, list=21%, signal=31%	PDPK1/ATP6V1G2/AP2B1/SH3GL2/ACTG1/DUSP3/ARHGEF7/NTRK2/AP2A2/MAPK3/GABRG2/AP2M1/ATP6V1E1/PPP2CA/ATP6AP1/PRKCE/PPP2R5D/AP2A1/NCK2/EPS15L1/DLG4/PIK3R1/AP2S1/ATP6V1H/ACTB/ATP6V1D/ATP6V1B2/GABRB2/CDK5/PRKCA/STAT1/ATP6V1C1/ATP6V0D1/GFAP/ATP6V0A1/BRAF/ATP6V1A/PRKCB/DNM1/GABRA1
GW18_19	reactome_glutamate_neurotransmitter_release_cycle	16	-0.705078225953204	-2.31698180278925	3.00832081449665e-05	0.000580697078434657	0.000429897200923286	300	tags=62%, list=17%, signal=52%	ARL6IP5/SLC17A7/VAMP2/SLC1A2/SLC1A3/PPFIA3/STXBP1/SNAP25/SYT1/STX1A
GW18_19	reactome_intracellular_signaling_by_second_messengers	53	-0.466478317610747	-2.14930265912344	3.78337327982236e-05	0.000708826111543189	0.000524752702588365	473	tags=49%, list=27%, signal=37%	PIP4K2A/TSC2/FYN/PDE1A/PSMC5/PRKAR2B/PDPK1/PSMD3/PRKAR1A/GRK2/PIP4K2B/PSMD11/PSMD2/MAPK3/PPP2CA/PRKCE/CAMKK1/PIP5K1C/PPP2R5D/PIK3R1/CAMK4/CAMKK2/PRKCA/PRKCG/CAMK2A/CAMK2B
GW18_19	pid_thrombin_par1_pathway	22	-0.624149222190588	-2.28277220601167	4.36385689807604e-05	0.000793468849430456	0.000587414764182177	231	tags=50%, list=13%, signal=44%	GNA11/GNAI1/GNB1/PIK3R1/GNAZ/GNAO1/PRKCA/SNX1/PRKCB/DNM1/PRKCG
GW18_19	reactome_opioid_signalling	43	-0.502763388601198	-2.17954969095116	4.4842823515693e-05	0.000793468849430456	0.000587414764182177	388	tags=49%, list=22%, signal=39%	PPP1CA/PDE1A/PRKAR2B/GNG3/PRKAR1A/GRK2/GNA11/PPP2CA/GNAI1/CAMKK1/PPP2R5D/GNB1/GNB5/GNG7/CAMK4/CAMKK2/CDK5/PRKCA/PRKCG/CAMK2A/CAMK2B
GW18_19	reactome_cellular_response_to_starvation	70	0.431952748870045	2.00444910023338	4.86287166380373e-05	0.000837202499957561	0.000619791324433591	605	tags=67%, list=34%, signal=46%	RPLP2/RPL5/RPL13/RPL28/RPL13A/SEC13/RPL7/RPL34/RPL15/RPL24/RPL3/RPL26/RPL7A/RPL18/RPS9/RPL23A/RPS4X/RPL9/RPS11/RPL4/RPL32/RPL19/RPS7/RPL23/RPL12/RPS3/RPL10A/RPL35/RPS8/RPLP0/RPS16/RPL14/RPL10/RPL27/LAMTOR1/GCN1/RPL18A/UBA52/RPS2/RPL30/RPL35A/RPL8/RPL6/RPLP1/RPS3A/RPL29/RPS13
GW18_19	reactome_ion_channel_transport	42	-0.490424360935485	-2.12127464073362	5.97148503743919e-05	0.00100100946548652	0.000741059638995223	230	tags=43%, list=13%, signal=38%	ATP6V1E1/ATP6AP1/ATP8A1/ATP1A1/ATP2A2/ATP6V1H/ATP1A2/ATP6V1D/ATP6V1B2/RYR2/ATP6V1C1/ATP2B2/ATP6V0D1/ATP6V0A1/ATP6V1A/ATP2B1/CAMK2A/CAMK2B
GW18_19	kegg_long_term_depression	30	-0.553344405895083	-2.20036960012497	7.67826521075967e-05	0.00124672126012613	0.000922963107554337	565	tags=70%, list=32%, signal=48%	GNAI2/GRIA3/GNAQ/MAP2K1/LYN/PLCB1/MAP2K2/CACNA1A/GRIA2/MAPK3/GNA11/PPP2CA/GNAI1/GUCY1B1/GNAS/GNAZ/GNAO1/PRKCA/BRAF/PRKCB/PRKCG
GW18_19	reactome_sensory_perception	43	-0.489356741310294	-2.12142999762807	7.82870493014839e-05	0.00124672126012613	0.000922963107554337	394	tags=56%, list=22%, signal=44%	CASK/SPTBN1/AKR1C1/CAPZA2/TWF2/MYH9/ACTG1/PCLO/EPB41L3/GNB1/VAMP2/SNAP25/GNB5/ACTB/BSN/PRKCA/ATP2B2/MPP1/STX1A/ATP2B1/SCN2A/SYP/SYN1/EPB41L1
GW18_19	reactome_protein_folding	38	-0.480421703849954	-2.02930051216911	0.000162963590389934	0.00253189773361922	0.001874395083304	404	tags=45%, list=23%, signal=35%	TUBB2A/TBCD/GNG3/TUBA1B/TUBA1A/TUBB4B/ARFGEF2/TUBAL3/GNA11/TBCB/GNB1/RGS7/TUBB4A/TUBA4A/GNB5/ACTB/GNG7
GW18_19	reactome_neurexins_and_neuroligins	36	-0.493197945837427	-2.03428665588226	0.000217659629821724	0.00330117105229614	0.0024438975979983	422	tags=47%, list=24%, signal=37%	SYT7/CASK/DLG2/BEGAIN/NRXN3/DLGAP3/DBNL/EPB41L3/DLG4/LIN7A/DLGAP2/STXBP1/GRIN2A/SYT1/EPB41L2/STX1A/EPB41L1
GW18_19	kegg_phosphatidylinositol_signaling_system	17	-0.643322809793402	-2.14967909738071	0.000304089614390309	0.00432887723216557	0.00320472114353495	280	tags=53%, list=16%, signal=45%	PIP4K2B/PIP5K1C/PIK3R1/DGKB/PI4KA/PLCD3/PRKCA/PRKCB/PRKCG
GW18_19	reactome_acetylcholine_neurotransmitter_release_cycle	11	-0.73905351605676	-2.17955676183995	0.000305807653763659	0.00432887723216557	0.00320472114353495	161	tags=55%, list=9%, signal=50%	VAMP2/PPFIA3/STXBP1/SNAP25/SYT1/STX1A
GW18_19	reactome_norepinephrine_neurotransmitter_release_cycle	11	-0.73905351605676	-2.17955676183995	0.000305807653763659	0.00432887723216557	0.00320472114353495	161	tags=55%, list=9%, signal=50%	VAMP2/PPFIA3/STXBP1/SNAP25/SYT1/STX1A
GW18_19	reactome_wnt5a_dependent_internalization_of_fzd4	11	-0.738321258531322	-2.17739724726313	0.000315916771232754	0.004374760505984	0.0032386890963907	351	tags=82%, list=20%, signal=66%	AP2B1/CLTB/AP2A2/AP2M1/AP2A1/AP2S1/PRKCA/PRKCB/PRKCG
GW18_19	kegg_vibrio_cholerae_infection	25	-0.562399659632353	-2.10831222625755	0.000350558644409497	0.00475118843593298	0.00351736333024535	230	tags=56%, list=13%, signal=49%	ATP6V1E1/ATP6AP1/ATP6V1H/GNAS/ACTB/ATP6V1D/ATP6V1B2/PRKCA/ATP6V1C1/ATP6V0D1/ATP6V0A1/ATP6V1A/PRKCB/PRKCG
GW18_19	reactome_dag_and_ip3_signaling	20	-0.602503580912247	-2.11994372288113	0.000360047353141954	0.00477812841565468	0.00353730732911394	388	tags=60%, list=22%, signal=47%	PDE1A/PRKAR2B/PRKAR1A/GRK2/PRKCE/CAMKK1/CAMK4/CAMKK2/PRKCA/PRKCG/CAMK2A/CAMK2B
GW18_19	reactome_platelet_homeostasis	25	-0.551879392854018	-2.06887406748137	0.000470006349592128	0.00611008254469766	0.00452336937953326	377	tags=52%, list=21%, signal=41%	GNG3/ATP2B3/SLC8A2/PPP2CA/PPP2R5D/GNB1/GUCY1B1/ATP2A2/GNAS/GNB5/GNG7/ATP2B2/ATP2B1
GW18_19	reactome_ca_dependent_events	20	-0.585054253740383	-2.0585472552444	0.000743613099758046	0.00940803583558054	0.00696488482911688	388	tags=55%, list=22%, signal=43%	PDE1A/PRKAR2B/PRKAR1A/GRK2/CAMKK1/CAMK4/CAMKK2/PRKCA/PRKCG/CAMK2A/CAMK2B
GW18_19	reactome_dna_repair	16	0.640540490408447	2.04578945400146	0.000753233638327484	0.00940803583558054	0.00696488482911688	451	tags=81%, list=26%, signal=61%	H4-16/H2BC13/H2AC14/VCP/PARP1/XRCC5/PRKDC/H2AZ2/UBE2N/XRCC6/MAPK8/RUVBL1/UBA52
GW18_19	kegg_vascular_smooth_muscle_contraction	30	-0.496565578761626	-1.97458904858381	0.000826135944115919	0.0100178015810009	0.00741630192231417	531	tags=57%, list=30%, signal=40%	GNAQ/MAP2K1/PLCB1/PPP1CB/MAP2K2/PPP1CA/MYL6B/MYL6/MAPK3/GNA11/PRKCE/GUCY1B1/GNAS/PRKCA/BRAF/PRKCB/PRKCG
GW18_19	reactome_transcriptional_regulation_by_small_rnas	10	0.728515311024142	1.99814596672633	0.000833506253992228	0.0100178015810009	0.00741630192231417	206	tags=60%, list=12%, signal=53%	H3C14/H4-16/H2BC13/H2AC14/SEC13/H2AZ2
GW18_19	reactome_clathrin_mediated_endocytosis	54	-0.404113924001713	-1.86142486010573	0.000951184485494412	0.0110264408589905	0.00816301000549907	467	tags=46%, list=26%, signal=35%	GAK/UBQLN2/ACTR2/DNM3/AP2B1/SH3GL2/ACTG1/CLTB/GRK2/AP2A2/SGIP1/ARPC2/AP2M1/PIP5K1C/DNAJC6/AP2A1/EPS15L1/AP2S1/VAMP2/SNX9/ACTB/ARPC3/SYT1/DNM1/AAK1
GW18_19	reactome_assembly_and_cell_surface_presentation_of_nmda_receptors	29	-0.491538894667324	-1.93274115873927	0.000973855498457263	0.0110264408589905	0.00816301000549907	404	tags=59%, list=23%, signal=46%	TUBB8/LIN7B/DLG1/TUBB2A/CASK/TUBA1B/TUBA1A/DLG2/TUBB4B/TUBAL3/DLG4/LIN7A/TUBB4A/TUBA4A/GRIN2A/CAMK2A/CAMK2B
GW18_19	reactome_recycling_pathway_of_l1	29	-0.491555533787135	-1.93280658410449	0.000973855498457263	0.0110264408589905	0.00816301000549907	404	tags=59%, list=23%, signal=46%	TUBB2A/DNM3/TUBA1B/TUBA1A/AP2B1/SH3GL2/ACTG1/TUBB4B/AP2A2/TUBAL3/AP2M1/AP2A1/TUBB4A/AP2S1/TUBA4A/ACTB/DNM1
GW18_19	kegg_glioma	16	-0.613944281422666	-2.01750341397899	0.000986667392405747	0.0110264408589905	0.00816301000549907	260	tags=50%, list=15%, signal=43%	MAPK3/PIK3R1/PRKCA/BRAF/PRKCB/PRKCG/CAMK2A/CAMK2B
GW18_19	reactome_iron_uptake_and_transport	14	-0.650623428481001	-2.0477734188949	0.00105092909263609	0.0115421005518825	0.00854475922869269	230	tags=64%, list=13%, signal=56%	ATP6V1E1/ATP6AP1/ATP6V1H/ATP6V1D/ATP6V1B2/ATP6V1C1/ATP6V0D1/ATP6V0A1/ATP6V1A
GW18_19	reactome_mhc_class_ii_antigen_presentation	58	-0.379419171549226	-1.76502201570874	0.00116506735175294	0.0125787780180784	0.0093122243280164	407	tags=47%, list=23%, signal=37%	DCTN2/TUBB2A/DNM3/CAPZA2/KIFAP3/SEC31A/TUBA1B/AP1S1/TUBA1A/AP2B1/SH3GL2/TUBB4B/AP2A2/TUBAL3/AP2M1/DYNC1H1/DYNC1LI2/KIF3B/AP2A1/TUBB4A/AP2S1/KIF3A/TUBA4A/DYNC1LI1/KLC2/DYNC1I1/DNM1
GW18_19	reactome_trafficking_of_glur2_containing_ampa_receptors	14	-0.645741192318845	-2.03240705949254	0.00119104898477023	0.0126449700549772	0.0093612271083695	351	tags=71%, list=20%, signal=58%	AP2B1/GRIA2/AP2A2/AP2M1/AP2A1/AP2S1/PRKCA/NSF/PRKCB/PRKCG
GW18_19	reactome_signaling_by_ntrks	41	-0.42825417398919	-1.83588603872622	0.00121893767753389	0.0127289065670342	0.00942336634228094	670	tags=71%, list=38%, signal=45%	PPP2R1A/VGF/YWHAB/KRAS/RAC1/CLTC/DOCK3/SH3GL3/DNM2/CLTA/MAP2K1/FYN/MAP2K2/DNM3/AP2B1/SH3GL2/DUSP3/NTRK2/AP2A2/MAPK3/AP2M1/PPP2CA/PPP2R5D/AP2A1/PIK3R1/AP2S1/CDK5/BRAF/DNM1
GW18_19	pid_ras_pathway	11	-0.693000216220892	-2.04374010055422	0.00127617823345251	0.0131117021727299	0.00970675464493593	358	tags=73%, list=20%, signal=58%	RIN1/SYNGAP1/RASGRF2/NF1/PRKCE/PRKCA/PRKCB/CAMK2B
GW18_19	reactome_eph_ephrin_signaling	51	-0.400473498658448	-1.82379071793957	0.00130825145442947	0.0132278758170091	0.00979275942496912	478	tags=49%, list=27%, signal=37%	EPHB1/FYN/EPHB2/ACTR2/EPHB6/MYL6/AP2B1/MYH9/ACTG1/CLTB/ARHGEF7/AP2A2/ARPC2/AP2M1/MYH14/AP2A1/NCK2/EPHA4/AP2S1/MYL12A/ACTB/GIT1/ARPC3/DNM1/NGEF
GW18_19	reactome_g_alpha_z_signalling_events	21	-0.557068903163209	-2.0064798199769	0.00137027780167836	0.0136385462448299	0.0100967838018406	222	tags=48%, list=13%, signal=42%	PRKCE/GNAI1/GNB1/GNAS/GNAZ/GNB5/GNG7/PRKCA/PRKCB/PRKCG
GW18_19	reactome_gaba_receptor_activation	22	-0.538440903408965	-1.96930138688289	0.00151132432504019	0.0147870509270967	0.01094703596685	250	tags=45%, list=14%, signal=40%	GABRA4/GABRG2/GNAI1/GNB1/GABBR2/GNB5/GNG7/GABRB2/NPTN/GABRA1
GW18_19	reactome_hemostasis	145	-0.283954687147362	-1.5838763097608	0.0015320963283962	0.0147870509270967	0.01094703596685	388	tags=33%, list=22%, signal=28%	PRKAR2B/GNG3/CAPZA2/PDPK1/KIFAP3/VCL/TUBA1B/TUBA1A/ATP2B3/CD9/ATP1B1/PRKAR1A/TUBB4B/SLC8A2/MAPK3/ACTN1/TUBAL3/CAP1/GNA11/PPP2CA/PRKCE/GNAI1/KIF3B/PPP2R5D/GNB1/SIRPA/GUCY1B1/PIK3R1/TUBB4A/ATP2A2/DGKB/KIF3A/WDR1/GNAS/TUBA4A/GNB5/ACTB/GNG7/EHD3/KLC2/CDK5/PRKCA/ATP2B2/ATP2B1/KIF21A/PRKCB/PRKCG/RAPGEF4
GW18_19	reactome_g_protein_mediated_events	26	-0.515212808131963	-1.95826213600694	0.00155547537273799	0.0147886240661806	0.0109482005810938	322	tags=62%, list=18%, signal=51%	GNAI2/GNAQ/PLCB1/PDE1A/PRKAR2B/PRKAR1A/GRK2/GNA11/GNAI1/CAMKK1/CAMK4/CAMKK2/PRKCA/PRKCG/CAMK2A/CAMK2B
GW18_19	reactome_protein_protein_interactions_at_synapses	54	-0.387770101712236	-1.78614213582461	0.00191176313811227	0.0177005588353511	0.0131039417635913	341	tags=43%, list=19%, signal=35%	DLGAP4/GRIA3/LIN7B/GRIA4/DLG1/SYT7/CASK/DLG2/BEGAIN/NRXN3/DLGAP3/DBNL/EPB41L3/DLG4/LIN7A/DLGAP2/PPFIA3/STXBP1/GRIN2A/SYT1/EPB41L2/STX1A/EPB41L1
GW18_19	reactome_cellular_senescence	17	0.594954376556348	1.93529065583618	0.00191732897902547	0.0177005588353511	0.0131039417635913	509	tags=76%, list=29%, signal=55%	LMNB1/H1-4/H3C14/H4-16/H1-5/H2BC13/H2AC14/TNIK/H2AZ2/MAPK8/H1-0/UBA52/MAP4K4
GW18_19	reactome_regulation_of_cholesterol_biosynthesis_by_srebp_srebf	10	0.702637744365649	1.92716989434335	0.002160945054746	0.0196645999981886	0.014557945631973	319	tags=60%, list=18%, signal=49%	SEC24C/LSS/SEC23A/DHCR7/FDFT1/SEC24B
GW18_19	kegg_aldosterone_regulated_sodium_reabsorption	18	-0.561932194636794	-1.89789050324469	0.00227262978156328	0.0201911254789088	0.0149477389317544	496	tags=61%, list=28%, signal=44%	ATP1A3/ATP1B2/PDPK1/ATP1B1/MAPK3/PIK3R1/ATP1A1/ATP1A2/PRKCA/PRKCB/PRKCG
GW18_19	reactome_sars_cov_2_infection	20	0.562324537756043	1.91628002860685	0.0022821994261875	0.0201911254789088	0.0149477389317544	499	tags=60%, list=28%, signal=44%	FUT8/MAP1LC3B/MAN1B1/MOGS/VCP/DDX5/CHMP2B/DDOST/TUSC3/RPN1/UBA52/RPN2
GW18_19	kegg_gap_junction	37	-0.440617419985086	-1.83744875801876	0.00253207479607212	0.0219248130277519	0.0162312091819101	538	tags=59%, list=30%, signal=42%	GNAI2/TUBB8/GNAQ/MAP2K1/PLCB1/MAP2K2/TUBB2A/TUBA1B/TUBA1A/GJA1/TUBB4B/MAPK3/TUBAL3/GNA11/GNAI1/GUCY1B1/TUBB4A/GNAS/TUBA4A/PRKCA/PRKCB/PRKCG
GW18_19	kegg_long_term_potentiation	33	-0.464866382584124	-1.88591093055651	0.00258141440672119	0.0219248130277519	0.0162312091819101	124	tags=48%, list=7%, signal=46%	GNAQ/MAP2K1/PLCB1/PPP1CB/MAP2K2/PPP1CA/GRIA2/MAPK3/GRIN2A/CAMK4/PRKCA/BRAF/PRKCB/PRKCG/CAMK2A/CAMK2B
GW18_19	reactome_hsp90_chaperone_cycle_for_steroid_hormone_receptors_shr_in_the_presence_of_ligand	34	-0.455281922144875	-1.85671891511583	0.00258141440672119	0.0219248130277519	0.0162312091819101	557	tags=62%, list=32%, signal=43%	CAPZB/HSP90AA1/TUBB8/HSPA2/DYNLL2/DNAJA2/DCTN2/TUBB2A/CAPZA2/DNAJB1/TUBA1B/TUBA1A/HSP90AB1/TUBB4B/TUBAL3/DYNC1H1/DYNC1LI2/TUBB4A/TUBA4A/DYNC1LI1/DYNC1I1
GW18_19	reactome_glucagon_like_peptide_1_glp1_regulates_insulin_secretion	16	-0.585089470073748	-1.92268262621749	0.00262379581981328	0.0219915518055402	0.0162806167212791	388	tags=50%, list=22%, signal=39%	PRKAR2B/GNG3/PRKAR1A/GNB1/GNAS/GNB5/GNG7/RAPGEF4
GW18_19	reactome_integration_of_energy_metabolism	42	-0.406070201549884	-1.75641034483332	0.00287251428931221	0.0237635273024919	0.0175924320110987	388	tags=43%, list=22%, signal=34%	PRKAR2B/CACNA1A/GNG3/PRKAR1A/GNA11/PPP2CA/GNAI1/PPP2R5D/GNB1/VAMP2/STXBP1/GNAS/SNAP25/GNB5/GNG7/PRKCA/STX1A/RAPGEF4
GW18_19	reactome_hedgehog_off_state	27	-0.496049059091303	-1.89696726643444	0.00294575428446628	0.0240569933231413	0.0178096885214695	457	tags=52%, list=26%, signal=39%	PSMC5/TUBB2A/PRKAR2B/TUBA1B/TUBA1A/PSMD3/PRKAR1A/TUBB4B/PSMD11/PSMD2/TUBB4A/KIF3A/GNAS/TUBA4A
GW18_19	reactome_ion_homeostasis	21	-0.529526875913575	-1.90727751023775	0.00299184798252418	0.0241241413274418	0.0178593990162669	338	tags=67%, list=19%, signal=55%	SLC8A1/ATP1A3/ATP1B2/ATP2B3/ATP1B1/SLC8A2/ATP1A1/ATP2A2/ATP1A2/RYR2/ATP2B2/ATP2B1/CAMK2A/CAMK2B
GW18_19	reactome_beta_catenin_independent_wnt_signaling	43	-0.40745526568653	-1.76637563223191	0.0030423363921537	0.0242246035225238	0.017933772416906	377	tags=42%, list=21%, signal=34%	GNG3/AP2B1/CLTB/PSMD3/PSMD11/AP2A2/PSMD2/AP2M1/GNB1/AP2A1/AP2S1/GNAO1/GNB5/GNG7/PRKCA/PRKCB/PRKCG/CAMK2A
GW18_19	reactome_hcmv_late_events	14	0.612249043881182	1.90198627200775	0.00323481021444441	0.0253454895472471	0.0187635781494947	282	tags=57%, list=16%, signal=48%	H3C14/H4-16/H2BC13/H2AC14/SEC13/MVB12B/HNRNPK/CHMP2B
GW18_19	reactome_sumoylation	15	0.601272767445539	1.8940499521664	0.00326268468269116	0.0253454895472471	0.0187635781494947	489	tags=73%, list=28%, signal=53%	H4-16/TRIM28/SEC13/PARP1/TOP2B/HNRNPK/DDX5/CTBP1/SATB2/DDX17/NUP35
GW18_19	reactome_retrograde_neurotrophin_signalling	11	-0.659064994298746	-1.94366109301551	0.00330365495295148	0.0253545566871095	0.0187702906648353	610	tags=100%, list=35%, signal=66%	DNM2/CLTA/DNM3/AP2B1/SH3GL2/AP2A2/AP2M1/AP2A1/AP2S1/DNM1
GW18_19	reactome_post_chaperonin_tubulin_folding_pathway	11	-0.657916661227699	-1.94027452214417	0.00334469362043231	0.0253639266216117	0.0187772273427779	404	tags=82%, list=23%, signal=63%	TUBB2A/TBCD/TUBA1B/TUBA1A/TUBB4B/TUBAL3/TBCB/TUBB4A/TUBA4A
GW18_19	reactome_l1cam_interactions	63	-0.353559795130517	-1.68626430517023	0.00358536273610748	0.0268691301517702	0.0198915480591474	630	tags=62%, list=36%, signal=41%	CSNK2A2/RAC1/HSPA8/CLTC/ANK2/DNM2/SPTAN1/ANK1/CLTA/TUBB8/DLG1/MAP2K1/NCAN/MAP2K2/EPHB2/CNTN2/TUBB2A/DNM3/SPTBN1/TUBA1B/TUBA1A/AP2B1/SH3GL2/ACTG1/TUBB4B/AP2A2/MAPK3/TUBAL3/AP2M1/AP2A1/DLG4/TUBB4A/AP2S1/TUBA4A/ACTB/SCN2A/DNM1/CNTN1/CNTNAP1
GW18_19	pid_ifng_pathway	11	-0.656209324078885	-1.93523938172931	0.00367300316992343	0.0272058490609445	0.0201408252157368	260	tags=45%, list=15%, signal=39%	MAPK3/PIK3R1/STAT1/CAMK2A/CAMK2B
GW18_19	kegg_n_glycan_biosynthesis	12	0.639366197790872	1.88728298154224	0.00391077710480122	0.0286340806409009	0.0211981626491343	591	tags=83%, list=33%, signal=56%	FUT8/STT3B/MAN1B1/MOGS/DDOST/TUSC3/RPN1/RPN2/MAN2A2/DPM1
GW18_19	kegg_aminoacyl_trna_biosynthesis	12	-0.626794208420052	-1.88238385538342	0.00401024452942939	0.0289293159844366	0.0214167290110346	522	tags=100%, list=30%, signal=71%	FARSB/RARS1/FARSA/TARS3/YARS1/QARS1/VARS1/IARS1/MARS1/DARS1/AARS1
GW18_19	reactome_gap_junction_trafficking_and_regulation	22	-0.512910498193875	-1.87592612122338	0.00408361387277887	0.0289293159844366	0.0214167290110346	404	tags=59%, list=23%, signal=46%	TUBB2A/TUBA1B/TUBA1A/GJA1/ACTG1/CLTB/TUBB4B/TUBAL3/AP2M1/TUBB4A/TUBA4A/ACTB/DNM1
GW18_19	reactome_estrogen_dependent_gene_expression	11	0.657187881784597	1.86493652170259	0.0041187595969819	0.0289293159844366	0.0214167290110346	233	tags=55%, list=13%, signal=48%	H3C14/H4-16/H2BC13/H2AC14/H2AZ2/DDX5
GW18_19	reactome_cargo_recognition_for_clathrin_mediated_endocytosis	27	-0.482898578062158	-1.84667782108028	0.00415746564249425	0.0289293159844366	0.0214167290110346	351	tags=70%, list=20%, signal=57%	CLTC/SNAP91/SH3GL3/CLTA/SH3GL1/UBQLN2/AP2B1/SH3GL2/CLTB/GRK2/AP2A2/SGIP1/AP2M1/AP2A1/EPS15L1/AP2S1/VAMP2/SYT1/AAK1
GW18_19	reactome_gene_silencing_by_rna	12	0.636266058117026	1.87813198033656	0.00417817436509917	0.0289293159844366	0.0214167290110346	206	tags=50%, list=12%, signal=44%	H3C14/H4-16/H2BC13/H2AC14/SEC13/H2AZ2
GW18_19	reactome_translocation_of_slc2a4_glut4_to_the_plasma_membrane	43	-0.396790495359363	-1.72014235948842	0.00438008232724291	0.0300012090586423	0.0222102646587982	421	tags=42%, list=24%, signal=33%	YWHAE/TUBB2A/KIFAP3/TUBA1B/TUBA1A/MYH9/ACTG1/MYO5A/TUBB4B/TUBAL3/YWHAH/KIF3B/TUBB4A/VAMP2/YWHAG/KIF3A/TUBA4A/ACTB
GW18_19	reactome_signaling_by_erbb4	10	-0.669786279198811	-1.90856283637855	0.00446555903008171	0.0302612883208728	0.0224028045406115	244	tags=60%, list=14%, signal=52%	GABRG2/DLG4/PIK3R1/GABRB2/GFAP/GABRA1
GW18_19	reactome_g_alpha_12_13_signalling_events	22	-0.508536312749706	-1.85992791342165	0.0045687807086739	0.0306348769623713	0.0226793768142483	377	tags=41%, list=21%, signal=33%	GNG3/ARHGEF7/RASGRF2/ARHGEF2/GNB1/GNB5/GNG7/ABR/NGEF
GW18_19	reactome_kinesins	22	-0.507653043595821	-1.85669743230715	0.0047305033101744	0.0311598171127657	0.0230679964744593	538	tags=68%, list=30%, signal=48%	TUBB8/KIF21B/KIF1A/TUBB2A/KIFAP3/TUBA1B/TUBA1A/TUBB4B/TUBAL3/KIF3B/TUBB4A/KIF3A/TUBA4A/KLC2/KIF21A
GW18_19	kegg_melanogenesis	27	-0.478321977321162	-1.82917620175837	0.00474490150696746	0.0311598171127657	0.0230679964744593	260	tags=33%, list=15%, signal=29%	MAPK3/GNAI1/GNAS/GNAO1/PRKCA/PRKCB/PRKCG/CAMK2A/CAMK2B
GW18_19	reactome_meiosis	11	0.647780845000235	1.8382416800197	0.00512331514640452	0.0333015484516294	0.0246535465691646	206	tags=55%, list=12%, signal=48%	LMNB1/H3C14/H4-16/H2BC13/H2AC14/H2AZ2
GW18_19	kegg_huntingtons_disease	20	-0.52681638870415	-1.85363395625516	0.00547020018013554	0.0351971466135994	0.026056881240837	550	tags=70%, list=31%, signal=49%	CLTC/CLTA/GNAQ/PLCB1/HTT/DCTN2/AP2B1/CLTB/PPID/AP2A2/AP2M1/AP2A1/DLG4/AP2S1
GW18_19	pid_pi3k_plc_trk_pathway	16	-0.561128193599347	-1.84394265167392	0.00559554502089349	0.0354448225609021	0.0262402387958095	232	tags=56%, list=13%, signal=49%	YWHAE/PDPK1/YWHAH/PIK3R1/YWHAG/CAMK4/AGAP2/CAMK2A/EPB41L1
GW18_19	kegg_epithelial_cell_signaling_in_helicobacter_pylori_infection	22	-0.501975325090884	-1.83593166422506	0.00561997971530787	0.0354448225609021	0.0262402387958095	230	tags=45%, list=13%, signal=40%	ATP6V1E1/ATP6AP1/ATP6V1H/ATP6V1D/ATP6V1B2/GIT1/ATP6V1C1/ATP6V0D1/ATP6V0A1/ATP6V1A
GW18_19	kegg_erbb_signaling_pathway	22	-0.500982720939783	-1.83230129974307	0.0057817029993386	0.0361073020644969	0.0267306805335778	260	tags=41%, list=15%, signal=35%	MAPK3/NCK2/PIK3R1/PRKCA/BRAF/PRKCB/PRKCG/CAMK2A/CAMK2B
GW18_19	reactome_adherens_junctions_interactions	12	0.62200652436496	1.83604064759488	0.0061836622163118	0.0381541799798681	0.0282460094703477	214	tags=58%, list=12%, signal=52%	CTNNA1/CDH4/AFDN/CDH11/JUP/CTNND1/CDH2
GW18_19	reactome_diseases_of_programmed_cell_death	13	0.619610487489097	1.86863494887105	0.00622925387426418	0.0381541799798681	0.0282460094703477	355	tags=69%, list=20%, signal=56%	LMNB1/GOLGA2/H3C14/H4-16/H2BC13/H2AC14/H2AZ2/GSDME/APP
GW18_19	reactome_mitotic_prophase	27	0.484223619663876	1.81052927762582	0.00683332679494363	0.0414555158893247	0.0306900291141328	206	tags=41%, list=12%, signal=37%	TMPO/LMNB1/GOLGA2/H3C14/H4-16/H2BC13/H2AC14/SEC13/RAB1A/BANF1/H2AZ2
GW18_19	reactome_cytosolic_trna_aminoacylation	12	-0.602979823363132	-1.81086466558422	0.00706809293689439	0.0418029993334326	0.0309472753885447	491	tags=100%, list=28%, signal=73%	FARSB/RARS1/EEF1E1/FARSA/YARS1/QARS1/VARS1/IARS1/MARS1/DARS1/AARS1
GW18_19	reactome_trna_aminoacylation	12	-0.602979823363132	-1.81086466558422	0.00706809293689439	0.0418029993334326	0.0309472753885447	491	tags=100%, list=28%, signal=73%	FARSB/RARS1/EEF1E1/FARSA/YARS1/QARS1/VARS1/IARS1/MARS1/DARS1/AARS1
GW18_19	biocarta_mpr_pathway	10	-0.652534461696378	-1.85940360638579	0.00708747869389438	0.0418029993334326	0.0309472753885447	388	tags=60%, list=22%, signal=47%	PRKAR2B/PRKAR1A/MAPK3/CAP1/PIN1/ACTA1
GW18_19	pid_nfat_3pathway	21	-0.505110174666082	-1.81933216264195	0.00728755722064455	0.0423649874552865	0.0313633221184307	260	tags=38%, list=15%, signal=33%	MAPK3/YWHAH/PRKCE/YWHAG/CAMK4/PRKCA/PRKCB/PRKCG
GW18_19	kegg_lysosome	15	-0.578515495533299	-1.84955273187995	0.00733409048444519	0.0423649874552865	0.0313633221184307	360	tags=87%, list=20%, signal=70%	CLTC/AP1B1/CLTA/AP3S1/AP1S1/CLTB/AP3D1/ATP6AP1/AP3M2/ATP6V1H/AP3B2/ATP6V0D1/ATP6V0A1
GW18_19	biocarta_creb_pathway	11	-0.631031524170035	-1.86098705378913	0.00738228195845652	0.0423649874552865	0.0313633221184307	388	tags=55%, list=22%, signal=43%	PRKAR2B/PRKAR1A/MAPK3/PIK3R1/PRKCA/PRKCB
GW18_19	reactome_metabolism_of_steroids	16	0.571993045477927	1.82685928168998	0.00789687078380096	0.044913452582868	0.033249982247583	319	tags=50%, list=18%, signal=41%	SEC24C/LSS/SEC23A/PLPP6/DHCR7/ACAT2/FDFT1/SEC24B
GW18_19	pid_txa2pathway	20	-0.510718920241691	-1.79699408173425	0.00798240154702806	0.0449981396943086	0.033312677159465	320	tags=65%, list=18%, signal=54%	GNAI2/GNAQ/LYN/FYN/GRK2/GNA11/PRKCE/GNB1/GNB5/PRKCA/PRKCB/DNM1/PRKCG
GW18_19	kegg_non_small_cell_lung_cancer	12	-0.595348717419259	-1.78794698313838	0.00839076310628929	0.04688522893602	0.0347097125726464	520	tags=75%, list=29%, signal=53%	MAP2K1/MAP2K2/PDPK1/MAPK3/PIK3R1/PRKCA/BRAF/PRKCB/PRKCG
GW18_19	reactome_aquaporin_mediated_transport	17	-0.549624687903592	-1.83658450315198	0.00867617731231176	0.047644180585712	0.0352715738286358	388	tags=47%, list=22%, signal=37%	PRKAR2B/GNG3/PRKAR1A/GNB1/GNAS/GNB5/GNG7/AQP4
GW18_19	reactome_vasopressin_regulates_renal_water_homeostasis_via_aquaporins	17	-0.549624687903592	-1.83658450315198	0.00867617731231176	0.047644180585712	0.0352715738286358	388	tags=47%, list=22%, signal=37%	PRKAR2B/GNG3/PRKAR1A/GNB1/GNAS/GNB5/GNG7/AQP4
GW18_19	reactome_rho_gtpases_activate_cit	11	-0.618710272089397	-1.82465021524735	0.00920096793528766	0.0500941587587884	0.0370853228520816	652	tags=91%, list=37%, signal=58%	MYH10/RHOB/RAC1/PPP1R12A/PPP1CB/MYL6/MYH9/CIT/MYH14/DLG4
GW18_19	reactome_translation_of_sars_cov_2_structural_proteins	14	0.581352495282619	1.80600439686367	0.00978344217266781	0.0528140056270287	0.0390988589951399	499	tags=57%, list=28%, signal=41%	FUT8/MAN1B1/MOGS/DDOST/TUSC3/RPN1/UBA52/RPN2
GW18_19	reactome_metabolism_of_lipids	84	0.316855873317996	1.51436417757389	0.0100202484392851	0.0536378004691146	0.0397087244652786	408	tags=33%, list=23%, signal=27%	SEC24C/SCD5/PITPNB/LSS/SEC23A/GNPAT/SLC25A17/SMPD3/RAB5A/PLEKHA5/PTDSS1/PLPP6/TECR/DHCR7/ACAT2/ACOX3/ACSL4/GK/FABP7/FDFT1/RAB14/SEC24B/MTMR3/SGPL1/VAPA/PLD3/ACBD5/LPCAT1
GW18_19	reactome_amino_acids_regulate_mtorc1	10	-0.635480372712786	-1.81080780582489	0.0102926502513502	0.0544770234865227	0.0403300116036721	230	tags=80%, list=13%, signal=70%	ATP6V1G2/ATP6V1E1/ATP6V1H/ATP6V1D/ATP6V1B2/ATP6V1C1/ATP6V0D1/ATP6V1A
GW18_19	reactome_regulation_of_insulin_secretion	36	-0.398546497359761	-1.64387915272223	0.0103480688255404	0.0544770234865227	0.0403300116036721	388	tags=44%, list=22%, signal=35%	PRKAR2B/CACNA1A/GNG3/PRKAR1A/GNA11/GNAI1/GNB1/VAMP2/STXBP1/GNAS/SNAP25/GNB5/GNG7/PRKCA/STX1A/RAPGEF4
GW18_19	reactome_muscle_contraction	48	-0.362303448225229	-1.61154952807247	0.0106212458691679	0.0554568329398357	0.0410553766124868	510	tags=50%, list=29%, signal=37%	SLC8A1/ATP1A3/KCND2/ANXA6/MYL6B/ATP1B2/MYL6/VCL/ATP2B3/ATP1B1/SLC8A2/GUCY1B1/DMD/ATP1A1/ACTA1/ATP2A2/MYL12A/ATP1A2/RYR2/ATP2B2/ATP2B1/SCN2A/CAMK2A/CAMK2B
GW18_19	reactome_post_translational_protein_modification	214	0.25324364560354	1.40510958468253	0.0109028179533893	0.0564641872870649	0.0418011334456004	500	tags=35%, list=28%, signal=29%	GOSR1/GALNT2/SEC16A/GOLGA2/FUT8/KDELR2/SEC24C/YKT6/GOLM1/H4-16/CKAP4/CAND1/PIGS/CUL3/MAN1B1/MOGS/TRIM28/H2BC13/H2AC14/SEC23A/STX5/RAB2B/TMED9/SEC13/RAB5B/VCP/RAB18/RAB1A/PARP1/RAB21/RAB5A/FN1/TOP2B/PRKDC/GOLGB1/KTN1/CDH2/HNRNPK/LMAN2/UBE2N/DDX5/MIA3/RAB6B/PIGN/CTBP1/RAB7A/GOSR2/RAB2A/RAB14/SEC24B/DDOST/TUBB2B/SATB2/APP/RAB10/TUSC3/RPN1/RAB12/ANO8/UBE2M/RAB30/RUVBL1/ANK3/GAN/SPTBN4/UBA52/FGA/RPS2/CALM1/DDX17/MFGE8/NUP35/HSP90B1/RPN2/TMED10
GW18_19	reactome_infectious_disease	238	0.240962493886211	1.36678616606046	0.0112764914954235	0.0569400495304585	0.0421534201266552	366	tags=29%, list=21%, signal=26%	FUT8/H3C14/RPLP2/H4-16/RPL5/MAP1LC3B/CUL3/RPL13/MAN1B1/MOGS/TRIM28/H2BC13/RPL28/H2AC14/RPL13A/SEC13/IPO5/RPL7/VCP/RPL34/RPL15/RPL24/RPL3/RPL26/PARP1/MVB12B/RPL7A/RAB5A/CTNND1/RPL18/XRCC5/RPS9/RPL23A/BANF1/CDC42/SFPQ/HNRNPK/DDX5/PAK2/RPS4X/RPL9/RPS11/RPL4/RPL32/CHMP2B/RPL19/XRCC6/YES1/RAB7A/RPS7/RPL23/RPL12/DDOST/TUBB2B/RPS3/HSPA1A/MAPK8/RPL10A/RPL35/ATP1B3/RPS8/APP/RPLP0/TUSC3/GNAI3/RPS16/RPL14/RPN1
GW18_19	reactome_nephrin_family_interactions	10	-0.632434793921833	-1.80212939798615	0.0112807245209877	0.0569400495304585	0.0421534201266552	597	tags=80%, list=34%, signal=53%	ACTN2/SPTAN1/FYN/CASK/SPTBN1/ACTN1/NCK2/PIK3R1
GW18_19	reactome_cargo_concentration_in_the_er	13	0.59549855008516	1.79591763722487	0.0112885642244276	0.0569400495304585	0.0421534201266552	319	tags=54%, list=18%, signal=44%	SEC24C/SEC23A/STX5/LMAN2/MIA3/GOSR2/SEC24B
GW18_19	reactome_maturation_of_sars_cov_2_spike_protein	10	0.639834758644206	1.75491609168646	0.0114360897339855	0.0569400495304585	0.0421534201266552	499	tags=70%, list=28%, signal=50%	FUT8/MAN1B1/MOGS/DDOST/TUSC3/RPN1/RPN2
GW18_19	reactome_sensory_processing_of_sound_by_outer_hair_cells_of_the_cochlea	15	-0.560698093006494	-1.79258930432633	0.011645935540331	0.0569400495304585	0.0421534201266552	394	tags=67%, list=22%, signal=52%	CASK/SPTBN1/TWF2/MYH9/ACTG1/EPB41L3/ACTB/ATP2B2/MPP1/EPB41L1
GW18_19	reactome_adora2b_mediated_anti_inflammatory_cytokines_production	19	-0.499549816423358	-1.71906772742437	0.0116516272179022	0.0569400495304585	0.0421534201266552	388	tags=47%, list=22%, signal=37%	PRKAR2B/GNG3/PRKAR1A/GNAI1/GNB1/GNAS/GNAZ/GNB5/GNG7
GW18_19	biocarta_hivnef_pathway	10	0.637906163777364	1.74962641006095	0.0117067632917029	0.0569400495304585	0.0421534201266552	333	tags=60%, list=19%, signal=49%	LMNB1/LMNB2/PARP1/PRKDC/PAK2/MAPK8
GW18_19	reactome_reproduction	12	0.596803221799496	1.76164546659405	0.0117565975692334	0.0569400495304585	0.0421534201266552	206	tags=50%, list=12%, signal=44%	LMNB1/H3C14/H4-16/H2BC13/H2AC14/H2AZ2
GW18_19	reactome_cell_junction_organization	18	0.513537992066801	1.70769598922334	0.0117991939372379	0.0569400495304585	0.0421534201266552	214	tags=50%, list=12%, signal=44%	CTNNA1/CDH4/AFDN/CDH11/JUP/CTNND1/FERMT2/DST/CDH2
GW18_19	reactome_gap_junction_degradation	10	-0.629368243345683	-1.79339123083153	0.0119394415848324	0.0571836412747234	0.0423337540958045	610	tags=100%, list=35%, signal=66%	CLTC/DNM2/CLTA/GJA1/ACTG1/CLTB/AP2M1/ACTB/DNM1
GW18_19	reactome_nuclear_events_kinase_and_transcription_factor_activation	10	-0.626332899587392	-1.78474198782279	0.0129275182364653	0.0614539486315552	0.0454951152390924	321	tags=90%, list=18%, signal=74%	PPP2R1A/VGF/SH3GL3/DNM2/DUSP3/MAPK3/PPP2CA/PPP2R5D/CDK5
GW18_19	reactome_ion_transport_by_p_type_atpases	22	-0.462608224012761	-1.69194987112599	0.0130832064774946	0.0617333520456596	0.0457019610285971	338	tags=45%, list=19%, signal=37%	ATP2B3/ATP1B1/ATP8A1/ATP1A1/ATP2A2/ATP1A2/ATP2B2/ATP2B1/CAMK2A/CAMK2B
GW18_19	reactome_adaptive_immune_system	131	-0.253649203081938	-1.38999191207599	0.0133677583585235	0.0626122211351429	0.0463525986425581	419	tags=33%, list=24%, signal=27%	UBE4A/DCTN2/TUBB2A/DNM3/CAPZA2/PDPK1/KIFAP3/SEC31A/TUBA1B/AP1S1/TUBA1A/AP2B1/TRIM32/SH3GL2/PSMD3/TUBB4B/PSMD11/AP2A2/PSMD2/FBXO2/TUBAL3/AP2M1/DYNC1H1/PPP2CA/DYNC1LI2/KIF3B/PPP2R5D/AP2A1/PIK3R1/TUBB4A/AP2S1/KIF3A/ICAM5/TUBA4A/DYNC1LI1/KLC2/RAP1GAP/DYNC1I1/UBE3C/PRKCB/DNM1/RAPGEF4/HECW2
GW18_19	reactome_transport_of_inorganic_cations_anions_and_amino_acids_oligopeptides	15	-0.555206985113211	-1.77503386513156	0.0136004685789123	0.0632372152172783	0.0468152894610273	432	tags=67%, list=24%, signal=51%	SLC8A1/SLC12A2/SLC3A2/SLC8A2/SLC4A10/SLC17A7/SLC1A2/SLC4A4/SLC1A3/SLC12A5
GW18_19	pid_tgfbr_pathway	13	-0.560453658371111	-1.73470408652966	0.0138958178539347	0.0641422896591043	0.0474853272201582	542	tags=69%, list=31%, signal=48%	SMURF1/PPP1CA/YWHAE/SPTBN1/PDPK1/PPP2R2A/PPP2CA/STRAP/CAMK2A
GW18_19	pid_il8_cxcr1_pathway	13	-0.558521149217339	-1.72872262583932	0.0142208625619111	0.0651704277117798	0.0482464704864536	565	tags=85%, list=32%, signal=58%	GNAI2/LYN/PLCB1/PDPK1/GRK2/PRKCE/GNB1/PRKCA/PRKCB/DNM1/PRKCG
GW18_19	reactome_leishmania_infection	56	-0.334200477837496	-1.55250552457269	0.0147339126096947	0.067039302374111	0.0496300214221296	417	tags=36%, list=24%, signal=28%	ACTR2/PRKAR2B/GNG3/MYH9/ACTG1/PRKAR1A/HSP90AB1/MYO5A/NCKIPSD/NT5E/MAPK3/ARPC2/GNAI1/GNB1/GNAS/GNAZ/GNB5/ACTB/GNG7/ARPC3
GW18_19	reactome_golgi_to_er_retrograde_transport	66	-0.312402756523111	-1.49818417279593	0.0149415545938896	0.0671138330298052	0.0496851973847025	444	tags=39%, list=25%, signal=31%	KIF1A/DYNLL2/DCTN2/TUBB2A/CAPZA2/KIFAP3/TUBA1B/TUBA1A/ARF4/TUBB4B/TUBAL3/RAB1B/DYNC1H1/RAB3GAP1/DYNC1LI2/KIF3B/TUBB4A/KIF3A/TUBA4A/DYNC1LI1/KLC2/RAB3GAP2/NAPB/DYNC1I1/NSF/KIF21A
GW18_19	biocarta_keratinocyte_pathway	11	-0.60100566892389	-1.77243723376942	0.0150032535332735	0.0671138330298052	0.0496851973847025	260	tags=55%, list=15%, signal=47%	MAPK3/PPP2CA/PRKCE/PRKCA/PRKCB/PRKCG
GW18_19	reactome_uptake_and_actions_of_bacterial_toxins	15	-0.548318539449831	-1.75301104362811	0.0150663706801604	0.0671138330298052	0.0496851973847025	539	tags=73%, list=31%, signal=51%	HSP90AA1/MAP2K1/MAP2K2/CD9/HSP90AB1/VAMP2/SV2A/SNAP25/STX1B/SYT1/STX1A
GW18_19	reactome_gap_junction_assembly	11	-0.59892063693718	-1.76628822633416	0.0159979345696073	0.0702805815230333	0.0520295803062363	404	tags=82%, list=23%, signal=63%	TUBB8/TUBB2A/TUBA1B/TUBA1A/GJA1/TUBB4B/TUBAL3/TUBB4A/TUBA4A
GW18_19	reactome_transport_of_connexons_to_the_plasma_membrane	11	-0.59892063693718	-1.76628822633416	0.0159979345696073	0.0702805815230333	0.0520295803062363	404	tags=82%, list=23%, signal=63%	TUBB8/TUBB2A/TUBA1B/TUBA1A/GJA1/TUBB4B/TUBAL3/TUBB4A/TUBA4A
GW18_19	naba_ecm_affiliated	18	0.500288953109269	1.66363823490261	0.0163972707086768	0.0714754570321236	0.0529141613655976	617	tags=61%, list=35%, signal=40%	GPC2/PLXNA1/SEMA3C/GPC1/PLXNA4/PLXNC1/LGALS8/SEMA4G/SDC3/ELFN2/MUC19
GW18_19	pid_erbb1_downstream_pathway	41	-0.360981093074055	-1.54749256229203	0.0164943362381824	0.0714754570321236	0.0529141613655976	520	tags=46%, list=29%, signal=33%	MAP2K1/YWHAZ/MAP2K2/YWHAE/ACTR2/PDPK1/PPP2R2A/RIN1/ARF4/MAPK3/ARPC2/YWHAH/PPP2CA/PIK3R1/YWHAG/PRKCA/STAT1/ARPC3/BRAF
GW18_19	pid_hdac_classii_pathway	12	-0.564814410209741	-1.69624657149706	0.0166982454314643	0.0718701509448835	0.0532063581315505	577	tags=83%, list=33%, signal=56%	YWHAB/XPO1/HSP90AA1/YWHAE/TUBB2A/RANGAP1/TUBA1B/GRK2/GNB1/CAMK4
GW18_19	kegg_pathogenic_escherichia_coli_infection	28	-0.428018416824134	-1.66228311480876	0.0171600297514865	0.0733620063872275	0.0543107970940725	404	tags=61%, list=23%, signal=48%	TUBB8/YWHAZ/FYN/TUBB2A/TUBA1B/TUBA1A/ACTG1/TUBB4B/ARHGEF2/ARPC2/TUBAL3/NCK2/TUBB4A/TUBA4A/ACTB/PRKCA/ARPC3
GW18_19	reactome_cell_cell_junction_organization	13	0.577444531339982	1.74146993003463	0.0174634336814505	0.0741613817005597	0.0549025844862443	214	tags=54%, list=12%, signal=48%	CTNNA1/CDH4/AFDN/CDH11/JUP/CTNND1/CDH2
GW18_19	reactome_regulation_of_insulin_like_growth_factor_igf_transport_and_uptake_by_insulin_like_growth_factor_binding_proteins_igfbps	20	0.498280113081302	1.69803052372562	0.0179803996906217	0.0758510900856027	0.056153496419648	570	tags=65%, list=32%, signal=45%	GOLM1/CKAP4/FN1/KTN1/CDH2/MIA3/APP/ANO8/FGA/MFGE8/HSP90B1/PDIA6/TMEM132A
GW18_19	reactome_rab_geranylgeranylation	30	0.428115249903231	1.62669826258857	0.018294434633438	0.0766681240888157	0.0567583567574807	427	tags=43%, list=24%, signal=33%	RAB2B/RAB5B/RAB18/RAB1A/RAB21/RAB5A/RAB6B/RAB7A/RAB2A/RAB14/RAB10/RAB12/RAB30
GW18_19	kegg_fc_gamma_r_mediated_phagocytosis	30	-0.401654640119856	-1.5971764609046	0.0187841664734996	0.0782059741413023	0.0578968460965107	331	tags=40%, list=19%, signal=33%	PLPP3/PIP4K2B/MAPK3/ARPC2/PRKCE/PIP5K1C/PIK3R1/PRKCA/ARPC3/PRKCB/DNM1/PRKCG
GW18_19	reactome_nef_mediates_down_modulation_of_cell_surface_receptors_by_recruiting_them_to_clathrin_adapters	12	-0.559260129715103	-1.67956599629243	0.0198698408699511	0.0821888872347978	0.0608454457261661	360	tags=58%, list=20%, signal=47%	AP1S1/AP2B1/AP2A2/AP2M1/AP2A1/AP2S1/ATP6V1H
GW18_19	reactome_cardiac_conduction	29	-0.411709775548226	-1.6188514017714	0.0200249854672336	0.0822962305975989	0.0609249133400385	338	tags=55%, list=19%, signal=45%	SLC8A1/ATP1A3/KCND2/ATP1B2/ATP2B3/ATP1B1/SLC8A2/ATP1A1/ATP2A2/ATP1A2/RYR2/ATP2B2/ATP2B1/SCN2A/CAMK2A/CAMK2B
GW18_19	pid_mtor_4pathway	26	-0.435687898595846	-1.6559974858353	0.0203399852386283	0.0829578508010726	0.0614147189273412	520	tags=50%, list=29%, signal=36%	MAP2K1/RB1CC1/TSC2/YWHAZ/MAP2K2/YWHAE/EIF4A1/PDPK1/MAPK3/YWHAH/YWHAG/PRKCA/BRAF
GW18_19	reactome_ca2_pathway	18	-0.48323535458292	-1.63209689540531	0.0204464404643146	0.0829578508010726	0.0614147189273412	196	tags=33%, list=11%, signal=30%	GNB1/GNAO1/GNB5/GNG7/PRKCA/CAMK2A
GW18_19	kegg_systemic_lupus_erythematosus	12	0.572996906595581	1.69137391690497	0.0220090295955561	0.088732606660565	0.0656898418308405	206	tags=50%, list=12%, signal=44%	H3C14/H4-16/MACROH2A1/H2BC13/H2AC14/H2AZ2
GW18_19	reactome_eph_ephrin_mediated_repulsion_of_cells	25	-0.420868243031014	-1.57774217538801	0.0224240682640476	0.0892787299692317	0.0660941436440813	550	tags=64%, list=31%, signal=45%	CLTA/LYN/EPHB1/FYN/EPHB2/EPHB6/AP2B1/ACTG1/CLTB/AP2A2/AP2M1/AP2A1/EPHA4/AP2S1/ACTB/DNM1
GW18_19	kegg_vasopressin_regulated_water_reabsorption	20	-0.473329756158264	-1.66543814378875	0.0224247987363847	0.0892787299692317	0.0660941436440813	237	tags=55%, list=13%, signal=48%	DYNLL2/DCTN2/ARHGDIA/DYNC1H1/DYNC1LI2/VAMP2/GNAS/DYNC1LI1/DYNC1I1/NSF/AQP4
GW18_19	reactome_meiotic_synapsis	10	0.608552885971518	1.66911728036882	0.0227131153997738	0.0898649348425832	0.0665281183334335	206	tags=50%, list=12%, signal=44%	LMNB1/H4-16/H2BC13/H2AC14/H2AZ2
GW18_19	reactome_potassium_channels	14	-0.525181146802994	-1.65295614244748	0.0233557828894335	0.0910310247617885	0.0673913890659857	618	tags=71%, list=35%, signal=47%	GNG12/GNB2/KCNAB2/KCND2/GABBR1/GNG3/GNB1/GABBR2/GNB5/GNG7
GW18_19	reactome_potential_therapeutics_for_sars	20	-0.471639256875299	-1.65949002421404	0.0234068896353623	0.0910310247617885	0.0673913890659857	539	tags=65%, list=31%, signal=46%	HSP90AA1/ATP1A3/ATP1B2/TBK1/AP2B1/ATP1B1/HSP90AB1/AP2A2/AP2M1/AP2A1/AP2S1/ATP1A1/ATP1A2
GW18_19	reactome_rnd2_gtpase_cycle	15	0.534034574407155	1.68224508887756	0.0234705039073563	0.0910310247617885	0.0673913890659857	283	tags=53%, list=16%, signal=45%	KIDINS220/CKAP4/VANGL2/DLG5/DST/KTN1/SCRIB/GOLGA3
GW18_19	pid_rac1_reg_pathway	16	-0.496921498670642	-1.63295082368783	0.0235794648127082	0.0910310247617885	0.0673913890659857	397	tags=50%, list=22%, signal=39%	ARHGDIA/ARHGAP1/ARHGEF7/RASGRF2/ARHGEF2/RAP1GDS1/ABR/NGEF
GW18_19	pid_endothelin_pathway	25	-0.419470536941812	-1.57250248367392	0.0241357971326852	0.0926174865874727	0.068565866299575	260	tags=36%, list=15%, signal=31%	MAPK3/GNA11/PRKCE/GNAI1/GNAZ/GNAO1/PRKCA/PRKCB/PRKCG
GW18_19	reactome_g_alpha_q_signalling_events	27	-0.426563798981326	-1.63124503289212	0.0245953601220992	0.0938158347172288	0.0694530181827952	377	tags=67%, list=21%, signal=53%	ABHD12/KRAS/GNG12/GNB2/RASGRP2/GNAQ/PLCB1/GNG3/GRK2/MAPK3/GNA11/PRKCE/GNB1/PIK3R1/DGKB/GNB5/GNG7/PRKCA
GW18_19	pid_lysophospholipid_pathway	22	-0.441179074770115	-1.6135745971524	0.024989028668382	0.0946737995417719	0.0700881801118959	231	tags=32%, list=13%, signal=28%	GNA11/PRKCE/GNAI1/GNB1/PIK3R1/GNAZ/GNAO1
GW18_19	kegg_ppar_signaling_pathway	15	0.531954947092625	1.67569412194729	0.0251175386539395	0.0946737995417719	0.0700881801118959	634	tags=73%, list=36%, signal=47%	SCD5/ACOX3/ACSL4/GK/FABP7/LPL/SORBS1/ACOX1/FADS2/FABP5/GK2
GW18_19	reactome_activation_of_the_mrna_upon_binding_of_the_cap_binding_complex_and_eifs_and_subsequent_binding_to_43s	23	0.441556971234227	1.579541946506	0.0254225649905543	0.0952598464646063	0.0705220378685344	742	tags=74%, list=42%, signal=43%	RPS9/RPS4X/RPS11/RPS7/RPS3/RPS8/RPS16/EIF4A2/RPS2/PABPC1/RPS3A/RPS13/RPS10/RPS14/RPS19/RPS18/EIF2S3
GW18_19	kegg_endocytosis	58	-0.305233394877733	-1.41991681571848	0.0268298569035594	0.0999451394594583	0.0739906179919645	408	tags=38%, list=23%, signal=30%	VPS4A/DNM3/AP2B1/SH3GLB2/SH3GL2/CLTB/GRK2/CHMP4B/PIP4K2B/AP2A2/IQSEC3/AP2M1/PIP5K1C/PSD3/DNAJC6/AP2A1/AP2S1/EHD3/GIT1/RAB11FIP5/DNM1/AGAP2
GW18_19	reactome_pcp_ce_pathway	26	-0.425307675917151	-1.61654350349214	0.0284085821109228	0.105210853515452	0.0778888909773158	351	tags=46%, list=20%, signal=38%	AP2B1/CLTB/PSMD3/PSMD11/AP2A2/PSMD2/AP2M1/AP2A1/AP2S1/PRKCA/PRKCB/PRKCG
GW18_19	reactome_diseases_of_glycosylation	12	0.558481729158438	1.64852797439842	0.0295809747725166	0.108919542948515	0.0806344794529202	83	tags=42%, list=5%, signal=40%	B3GALT6/B3GAT3/GPC2/MAN1B1/MOGS
GW18_19	reactome_negative_regulation_of_nmda_receptor_mediated_neuronal_transmission	16	-0.479208969389418	-1.5747450721622	0.0336647870190175	0.122558367266043	0.090731469115405	184	tags=38%, list=10%, signal=34%	DLG2/DLG4/GRIN2A/CAMK4/CAMK2A/CAMK2B
GW18_19	reactome_signaling_by_hedgehog	32	-0.378358617833476	-1.52616044494758	0.0336698811170448	0.122558367266043	0.090731469115405	404	tags=47%, list=23%, signal=37%	PSMC5/TUBB2A/PRKAR2B/TUBA1B/TUBA1A/PSMD3/PRKAR1A/GRK2/TUBB4B/PSMD11/PSMD2/TUBB4A/KIF3A/GNAS/TUBA4A
GW18_19	reactome_pre_notch_expression_and_processing	10	0.581848305565556	1.59587290399973	0.0369032577354249	0.133564631690146	0.0988795422575979	206	tags=50%, list=12%, signal=44%	H3C14/H4-16/H2BC13/H2AC14/H2AZ2
GW18_19	reactome_factors_involved_in_megakaryocyte_development_and_platelet_production	45	-0.331411176812926	-1.45779064428072	0.0374120322296491	0.134641042543991	0.0996764224732846	404	tags=58%, list=23%, signal=46%	DOCK3/HBB/DOCK9/CAPZB/TUBB8/KIF21B/DOCK4/KIF1A/TUBB2A/PRKAR2B/CAPZA2/KIFAP3/TUBA1B/TUBA1A/PRKAR1A/TUBB4B/TUBAL3/KIF3B/TUBB4A/KIF3A/TUBA4A/ACTB/EHD3/KLC2/CDK5/KIF21A
GW18_19	pid_fak_pathway	23	-0.406686661029148	-1.48941647553429	0.0386118927513519	0.137179716308266	0.101555833935558	372	tags=57%, list=21%, signal=45%	SH3GL1/MAP2K1/FYN/ARHGAP35/VCL/ARHGEF7/ACTN1/MAPK8IP3/NCK2/PIK3R1/ACTA1/ARHGAP26/BRAF
GW18_19	reactome_copi_independent_golgi_to_er_retrograde_traffic	34	-0.367322021819587	-1.49800313317513	0.0386998469489632	0.137179716308266	0.101555833935558	443	tags=47%, list=25%, signal=36%	DYNLL2/DCTN2/TUBB2A/CAPZA2/TUBA1B/TUBA1A/TUBB4B/TUBAL3/DYNC1H1/RAB3GAP1/DYNC1LI2/TUBB4A/TUBA4A/DYNC1LI1/RAB3GAP2/DYNC1I1
GW18_19	reactome_amyloid_fiber_formation	12	0.547000549922538	1.61463779650847	0.0388078397428047	0.137179716308266	0.101555833935558	482	tags=67%, list=27%, signal=49%	H3C14/H4-16/H2BC13/H2AC14/APP/UBA52/FGA/MFGE8
GW18_19	reactome_negative_regulation_of_the_pi3k_akt_network	17	-0.481750629954137	-1.60978165797506	0.0389788518866502	0.137179716308266	0.101555833935558	280	tags=47%, list=16%, signal=40%	PIP4K2A/FYN/PIP4K2B/MAPK3/PPP2CA/PIP5K1C/PPP2R5D/PIK3R1
GW18_19	reactome_oxidative_stress_induced_senescence	13	0.538381096376615	1.62366156289206	0.0439431052900191	0.153800868515067	0.113860677674543	509	tags=69%, list=29%, signal=50%	H3C14/H4-16/H2BC13/H2AC14/TNIK/H2AZ2/MAPK8/UBA52/MAP4K4
GW18_19	reactome_glucagon_signaling_in_metabolic_regulation	14	-0.490956052852165	-1.54523601651332	0.0443161392019295	0.154258910773929	0.114199772001521	388	tags=79%, list=22%, signal=62%	ADCY5/PRKAR2A/PRKACB/GNG12/GNB2/PRKAR2B/GNG3/PRKAR1A/GNB1/GNAS/GNG7
GW18_19	reactome_intraflagellar_transport	15	-0.493128797789219	-1.57656574830194	0.0450710711303532	0.156034088641494	0.115513958045756	443	tags=67%, list=25%, signal=50%	DYNLL2/TUBB2A/KIFAP3/TUBA1B/TUBA1A/TUBB4B/KIF3B/TUBB4A/KIF3A/TUBA4A
GW18_19	reactome_the_role_of_gtse1_in_g2_m_progression_after_g2_checkpoint	20	-0.443794499299236	-1.56151663300341	0.0457290313711585	0.1574561782888	0.116566748530748	539	tags=70%, list=31%, signal=49%	HSP90AA1/TUBB8/PSMC5/TUBB2A/TUBA1B/TUBA1A/PSMD3/HSP90AB1/TUBB4B/PSMD11/PSMD2/TUBAL3/TUBB4A/TUBA4A
GW18_19	reactome_sars_cov_1_infection	11	0.545052966441191	1.54672539094639	0.0470162748643761	0.161018102626923	0.119203684998531	282	tags=45%, list=16%, signal=38%	MAP1LC3B/MOGS/VCP/DDX5/CHMP2B
GW18_19	reactome_cooperation_of_prefoldin_and_tric_cct_in_actin_and_tubulin_folding	19	-0.446609785886897	-1.53688870344698	0.0477451694624115	0.162639962286397	0.12040436768455	404	tags=42%, list=23%, signal=33%	TUBB2A/TUBA1B/TUBA1A/TUBB4B/TUBAL3/TUBB4A/TUBA4A/ACTB
GW18_19	pid_ajdiss_2pathway	21	0.460794147830527	1.57782161613836	0.0495553955409854	0.167279411764706	0.123839009287926	295	tags=43%, list=17%, signal=36%	CTNNA1/JUP/RAB5A/CTNND1/CDC42/PTPN1/CDH2/SLIT1/RAB7A
GW18_19	kegg_peroxisome	14	0.507559342736031	1.57676179613693	0.0496323529411765	0.167279411764706	0.123839009287926	555	tags=50%, list=31%, signal=35%	GNPAT/SLC25A17/ACOX3/ACSL4/AGPS/ACOX1/IDH1
GW18_19	pid_er_nongenomic_pathway	17	-0.462664966911919	-1.5460064423649	0.0507705281513677	0.170214875960112	0.12601216959453	231	tags=35%, list=13%, signal=31%	GNA11/GNAI1/GNB1/PIK3R1/GNAZ/GNAO1
GW18_19	pid_ecadherin_nascent_aj_pathway	23	0.414521183884199	1.48282926171514	0.0516014234875445	0.172094799798774	0.127403900371562	648	tags=57%, list=37%, signal=36%	CTNNA1/AFDN/ENAH/JUP/CTNND1/CDC42/TJP1/NME1/SRC/CTNNB1/VAV2/CSNK2B/AP1M1
GW18_19	reactome_copii_mediated_vesicle_transport	28	0.411867957121646	1.55149354500272	0.0524412296564195	0.17398470464135	0.12880302020875	319	tags=39%, list=18%, signal=33%	SEC16A/GOLGA2/SEC24C/YKT6/SEC23A/STX5/SEC13/RAB1A/LMAN2/GOSR2/SEC24B
GW18_19	reactome_processing_of_capped_intron_containing_pre_mrna	26	0.403217969439905	1.49226241041685	0.0538599640933573	0.177765788225226	0.131602202966043	489	tags=42%, list=28%, signal=31%	DHX9/HNRNPM/SEC13/YBX1/HNRNPK/DDX5/PCBP1/HNRNPU/HNRNPA0/RBMX/NUP35
GW18_19	reactome_activation_of_ampk_downstream_of_nmdars	13	-0.519499615870558	-1.60794401667465	0.0545851528384279	0.179230630711745	0.132686643904589	404	tags=62%, list=23%, signal=48%	TUBB2A/TUBA1B/TUBA1A/TUBB4B/TUBAL3/TUBB4A/TUBA4A/CAMKK2
GW18_19	reactome_mrna_splicing	20	0.436516842668188	1.48755469767259	0.055045871559633	0.179639029892837	0.132988986849527	259	tags=35%, list=15%, signal=30%	DHX9/HNRNPM/YBX1/HNRNPK/DDX5/PCBP1/HNRNPU
GW18_19	reactome_inwardly_rectifying_k_channels	10	-0.562344723582434	-1.60240702742797	0.0553097345132743	0.179639029892837	0.132988986849527	440	tags=80%, list=25%, signal=60%	GNG12/GNB2/GABBR1/GNG3/GNB1/GABBR2/GNB5/GNG7
GW18_19	reactome_rnd3_gtpase_cycle	19	0.442931097137568	1.5005029723577	0.0555555555555556	0.179639029892837	0.132988986849527	279	tags=42%, list=16%, signal=36%	CKAP4/VANGL2/ARHGAP21/DLG5/DST/KTN1/PICALM/SCRIB
GW18_19	pid_il2_1pathway	17	-0.447131459200212	-1.49410084174182	0.0566448801742919	0.182236306419313	0.134911782658601	260	tags=53%, list=15%, signal=46%	MAP2K1/FYN/MAP2K2/MAPK3/PRKCE/PPP2R5D/PIK3R1/STAT1/PRKCB
GW18_19	kegg_inositol_phosphate_metabolism	11	-0.529756602754424	-1.56231525941903	0.0579064587973274	0.185309090909091	0.137186602870813	602	tags=64%, list=34%, signal=42%	PLCD1/PIP4K2A/PLCB1/PIP4K2B/PIP5K1C/PI4KA/PLCD3
GW18_19	kegg_protein_export	10	0.56391799488383	1.54669428355252	0.0581818181818182	0.185309090909091	0.137186602870813	650	tags=70%, list=37%, signal=44%	SPCS2/SEC61B/SEC63/SEC61A1/SRP14/HSPA5/SPCS3
GW18_19	reactome_diseases_of_metabolism	14	0.493797415332256	1.53400959054357	0.0588235294117647	0.185902978944183	0.137626265499453	591	tags=71%, list=33%, signal=48%	B3GALT6/B3GAT3/GPC2/MAN1B1/MOGS/GPC1/UBA52/SDC3/IDH1/DPM1
GW18_19	biocarta_nos1_pathway	13	-0.501616702645281	-1.55259320900733	0.0589519650655022	0.185902978944183	0.137626265499453	388	tags=46%, list=22%, signal=36%	PRKAR2B/PRKAR1A/DLG4/GRIN2A/PRKCA/PRKCB
GW18_19	pid_il8_cxcr2_pathway	15	-0.478622631137545	-1.53018856330541	0.0595462258206984	0.186439024390244	0.138023106546855	225	tags=67%, list=13%, signal=59%	GNAI2/LYN/PLCB1/PDPK1/PPP2CA/GNB1/PRKCA/PRKCB/DNM1/PRKCG
GW18_19	reactome_g_beta_gamma_signalling_through_pi3kgamma	10	-0.552984532215948	-1.57573506662752	0.0597345132743363	0.186439024390244	0.138023106546855	377	tags=70%, list=21%, signal=55%	GNG12/GNB2/GNG3/PDPK1/GNB1/GNB5/GNG7
GW18_19	pid_cxcr3_pathway	18	-0.446517278824753	-1.50808391315594	0.06	0.186439024390244	0.138023106546855	260	tags=61%, list=15%, signal=53%	GNAI2/MAP2K1/MAP2K2/PDPK1/MAPK3/GNAI1/GNB1/PIK3R1/GNAZ/GNAO1/DNM1
GW18_19	reactome_copi_dependent_golgi_to_er_retrograde_traffic	42	-0.332191900162887	-1.43685817794305	0.0623556581986143	0.192330917874396	0.142384947876939	404	tags=40%, list=23%, signal=32%	KIF1A/TUBB2A/KIFAP3/TUBA1B/TUBA1A/ARF4/TUBB4B/TUBAL3/RAB1B/KIF3B/TUBB4A/KIF3A/TUBA4A/KLC2/NAPB/NSF/KIF21A
GW18_19	pid_reg_gr_pathway	12	-0.527352775182167	-1.58374205881191	0.0625	0.192330917874396	0.142384947876939	260	tags=33%, list=15%, signal=29%	MAPK3/YWHAH/CDK5/STAT1
GW18_19	reactome_g_alpha_s_signalling_events	19	-0.434628576768447	-1.49565856131919	0.0630630630630631	0.192985938446752	0.142869867676022	377	tags=63%, list=21%, signal=50%	GNG12/GNB2/GNAI2/PDE1A/GNG3/GRK2/GNAI1/GNB1/GNAS/GNAZ/GNB5/GNG7
GW18_19	pid_hedgehog_gli_pathway	14	-0.476115211867797	-1.49852592531235	0.0633187772925764	0.192985938446752	0.142869867676022	218	tags=36%, list=12%, signal=32%	GNAI1/GNB1/KIF3A/GNAZ/GNAO1
GW18_19	reactome_chromatin_modifying_enzymes	12	0.510809429644366	1.50780874358083	0.0649819494584837	0.197111913357401	0.145924377731332	463	tags=67%, list=26%, signal=50%	H3C14/H4-16/H2BC13/H2AC14/H2AZ2/ACTL6B/RUVBL1/RPS2
GW18_19	biocarta_ptdins_pathway	15	-0.466513508111703	-1.49147488710133	0.0656455142231947	0.197908036454018	0.146513757467405	375	tags=47%, list=21%, signal=37%	PDPK1/PFKM/ARHGEF2/AP2M1/PRKCE/AP2A1/PFKP
GW18_19	reactome_gene_and_protein_expression_by_jak_stat_signaling_after_interleukin_12_stimulation	13	0.490433923027405	1.47906142195031	0.0661764705882353	0.197908036454018	0.146513757467405	358	tags=38%, list=20%, signal=31%	LMNB1/PITPNA/CDC42/PAK2/RPLP0
GW18_19	reactome_interleukin_12_signaling	13	0.490433923027405	1.47906142195031	0.0661764705882353	0.197908036454018	0.146513757467405	358	tags=38%, list=20%, signal=31%	LMNB1/PITPNA/CDC42/PAK2/RPLP0
GW18_19	reactome_dna_replication	15	0.474120279237515	1.49351100005086	0.0678899082568807	0.201884449012806	0.149457544671134	206	tags=33%, list=12%, signal=30%	H3C14/H4-16/H2BC13/H2AC14/H2AZ2
GW18_19	reactome_fatty_acid_metabolism	17	0.440787158429085	1.43380955336093	0.0681399631675875	0.201884449012806	0.149457544671134	573	tags=47%, list=32%, signal=32%	SCD5/SLC25A17/TECR/ACOX3/ACSL4/ACBD5/ACOX1/FADS2
GW18_19	reactome_death_receptor_signalling	26	-0.391167126574927	-1.48677936715058	0.0685847309521844	0.202261451928433	0.14973664457397	421	tags=42%, list=24%, signal=33%	YWHAE/ARHGDIA/ARHGEF7/RASGRF2/ARHGEF2/LINGO1/OMG/CYLD/ABR/MADD/NGEF
GW18_19	reactome_m_phase	104	0.261407308759779	1.3054237700042	0.0694214876033058	0.203785657158091	0.150865032482566	225	tags=22%, list=13%, signal=21%	TMPO/LMNB1/GOLGA2/MAPRE1/H3C14/TNPO1/H4-16/CLASP1/H2BC13/H2AC14/CEP57/SEC13/CEP41/SPAST/RAB1A/CEP135/BANF1/CEP250/CLASP2/H2AZ2/PCNT/AKAP9/CKAP5
GW18_19	reactome_g_protein_activation	10	-0.535213765890247	-1.52509708666804	0.0707964601769911	0.204899017467249	0.15168926683521	618	tags=80%, list=35%, signal=52%	GNG12/GNB2/GNAQ/GNG3/GNA11/GNB1/GNB5/GNG7
GW18_19	kegg_oocyte_meiosis	30	-0.366849469440712	-1.45877397833921	0.0711111111111111	0.204899017467249	0.15168926683521	520	tags=40%, list=29%, signal=29%	MAP2K1/YWHAZ/PPP1CB/PPP1CA/YWHAE/MAPK3/YWHAH/PPP2CA/PPP2R5D/YWHAG/CAMK2A/CAMK2B
GW18_19	biocarta_ccr3_pathway	11	-0.520395064853066	-1.5347069701804	0.0712694877505568	0.204899017467249	0.15168926683521	531	tags=64%, list=30%, signal=45%	GNAQ/MAP2K1/PLCB1/MAPK3/GNAS/PRKCA/PRKCB
GW18_19	reactome_dna_replication_pre_initiation	14	0.475118791030116	1.47598338804033	0.0716911764705882	0.204899017467249	0.15168926683521	206	tags=36%, list=12%, signal=32%	H3C14/H4-16/H2BC13/H2AC14/H2AZ2
GW18_19	reactome_intra_golgi_traffic	17	0.438224686454411	1.42547424520313	0.0718232044198895	0.204899017467249	0.15168926683521	474	tags=53%, list=27%, signal=39%	GOSR1/CYTH2/YKT6/STX5/GOLGA5/CYTH3/GOSR2/RAB30/GOLIM4
GW18_19	pid_s1p_s1p3_pathway	13	-0.484797324645636	-1.50053423265294	0.0720524017467249	0.204899017467249	0.15168926683521	260	tags=62%, list=15%, signal=53%	RAC1/GNAI2/GNAQ/MAPK3/GNA11/GNAI1/GNAZ/GNAO1
GW18_19	reactome_nrage_signals_death_through_jnk	13	-0.488578055621311	-1.51223626970028	0.0720524017467249	0.204899017467249	0.15168926683521	304	tags=38%, list=17%, signal=32%	ARHGEF7/RASGRF2/ARHGEF2/ABR/NGEF
GW18_19	biocarta_barr_mapk_pathway	10	-0.526998526862717	-1.50168767923936	0.0730088495575221	0.205781580390007	0.15234263903945	520	tags=70%, list=29%, signal=50%	MAP2K1/PLCB1/MAP2K2/GRK2/MAPK3/GNAS/DNM1
GW18_19	biocarta_barrestin_src_pathway	10	-0.526998526862717	-1.50168767923936	0.0730088495575221	0.205781580390007	0.15234263903945	520	tags=70%, list=29%, signal=50%	MAP2K1/PLCB1/MAP2K2/GRK2/MAPK3/GNAS/DNM1
GW18_19	pid_a6b1_a6b4_integrin_pathway	11	-0.517672475359993	-1.52667772979331	0.0734966592427617	0.206243929240701	0.152684921589414	508	tags=82%, list=29%, signal=59%	YWHAB/RAC1/YWHAZ/YWHAE/CD9/YWHAH/PIK3R1/YWHAG/PRKCA
GW18_19	biocarta_biopeptides_pathway	14	-0.465770879859892	-1.46596815503429	0.074235807860262	0.20649873190824	0.152873555143173	260	tags=64%, list=15%, signal=55%	MAP2K1/FYN/MAP2K2/MAPK3/GNA11/CDK5/PRKCA/STAT1/PRKCB
GW18_19	reactome_thrombin_signalling_through_proteinase_activated_receptors_pars	14	-0.46753490958929	-1.47152026556685	0.074235807860262	0.20649873190824	0.152873555143173	377	tags=64%, list=21%, signal=51%	GNG12/GNB2/GNAQ/GNG3/MAPK3/GNA11/GNB1/GNB5/GNG7
GW18_19	kegg_spliceosome	16	0.445020843757394	1.42132927207954	0.0756457564575646	0.209505855928125	0.155099766100636	329	tags=38%, list=19%, signal=31%	HNRNPM/HNRNPK/DDX5/PCBP1/HNRNPU/HSPA1A
GW18_19	reactome_hsf1_dependent_transactivation	17	-0.4275852639047	-1.42878674620465	0.0762527233115468	0.210272661253053	0.155667441529155	365	tags=59%, list=21%, signal=47%	HSPA8/DNAJB6/HSP90AA1/HSPA2/DNAJB1/HSP90AB1/HSPH1/CRYAB/CAMK2A/CAMK2B
GW18_19	reactome_thromboxane_signalling_through_tp_receptor	11	-0.507203813772544	-1.49580440106323	0.0779510022271715	0.214029260425467	0.158448498175013	618	tags=73%, list=35%, signal=48%	GNG12/GNB2/GNAQ/GNG3/GNA11/GNB1/GNB5/GNG7
GW18_19	reactome_creb1_phosphorylation_through_nmda_receptor_mediated_activation_of_ras_signaling	19	-0.419638420337152	-1.44407392790949	0.0788288288288288	0.215510574952635	0.159545133568174	375	tags=37%, list=21%, signal=29%	PDPK1/DLG2/RASGRF2/MAPK3/DLG4/CAMK2A/CAMK2B
GW18_19	kegg_focal_adhesion	47	-0.312601369351984	-1.38559941468094	0.0803782505910166	0.218807459942212	0.16198585814114	375	tags=34%, list=21%, signal=28%	PDPK1/ARHGAP35/VCL/ACTG1/TLN2/MAPK3/ACTN1/PIP5K1C/PIK3R1/MYL12A/ACTB/PRKCA/TNR/BRAF/PRKCB/PRKCG
GW18_19	pid_cd8_tcr_downstream_pathway	13	-0.469606820028767	-1.45351691009337	0.0829694323144105	0.223947154170676	0.1657908370957	260	tags=38%, list=15%, signal=33%	MAPK3/PRKCE/PRKCA/BRAF/PRKCB
GW18_19	pid_erbb1_receptor_proximal_pathway	14	-0.455442074257613	-1.43345925259488	0.0829694323144105	0.223947154170676	0.1657908370957	260	tags=43%, list=15%, signal=37%	MAPK3/GNAI1/PIP5K1C/NCK2/PIK3R1/STAT1
GW18_19	pid_ncadherin_pathway	21	0.410081371998548	1.40417419830808	0.0837988826815642	0.225231596068171	0.166741725255789	214	tags=33%, list=12%, signal=30%	CTNNA1/MAPRE1/JUP/CTNND1/CDC42/PTPN1/CDH2
GW18_19	reactome_deubiquitination	27	-0.366396898632696	-1.40115762844617	0.0861678004535147	0.23062558356676	0.170734960650927	457	tags=44%, list=26%, signal=33%	PSMC5/OTUB1/USP9X/PSMD3/OGT/PSMD11/PSMD2/ACTB/CYLD/VCPIP1/SNX3/USP5
GW18_19	reactome_phase_0_rapid_depolarisation	11	-0.498884081711632	-1.4712685212168	0.0868596881959911	0.231504691970068	0.171385775431861	45	tags=27%, list=3%, signal=27%	SCN2A/CAMK2A/CAMK2B
GW18_19	biocarta_pdzs_pathway	16	-0.430432769519134	-1.41445992457325	0.0891304347826087	0.236567028985507	0.175133485888635	576	tags=69%, list=33%, signal=47%	SPTAN1/ANK1/DLG1/CASK/SPTBN1/DLG2/ADD1/NRXN3/PCLO/DLG4/ACTA1
GW18_19	kegg_natural_killer_cell_mediated_cytotoxicity	20	-0.393391149334662	-1.38416952876247	0.0897155361050328	0.237131935680108	0.17555169327388	260	tags=30%, list=15%, signal=26%	MAPK3/PIK3R1/PRKCA/BRAF/PRKCB/PRKCG
GW18_19	kegg_leukocyte_transendothelial_migration	31	-0.341809087791201	-1.36393901526949	0.0911111111111111	0.239825528007346	0.177545792856798	372	tags=42%, list=21%, signal=34%	ARHGAP35/VCL/ACTG1/ACTN1/GNAI1/PIK3R1/MYL12A/ACTB/THY1/PRKCA/PRKCB/PRKCG/RAPGEF4
GW18_19	reactome_regulation_of_runx2_expression_and_activity	12	-0.48169496841504	-1.44662286215038	0.09375	0.244935664178265	0.181328889617223	542	tags=67%, list=31%, signal=47%	PSMD14/PSMC1/SMURF1/PSMC5/PSMD3/PSMD11/PSMD2/STAT1
GW18_19	kegg_gnrh_signaling_pathway	25	-0.372684701973235	-1.39711271202221	0.0938215102974828	0.244935664178265	0.181328889617223	260	tags=28%, list=15%, signal=24%	MAPK3/GNA11/GNAS/PRKCA/PRKCB/CAMK2A/CAMK2B
GW18_19	reactome_platelet_activation_signaling_and_aggregation	70	-0.266314586665879	-1.29142449686002	0.0958230958230958	0.247532894736842	0.183251651395696	260	tags=24%, list=15%, signal=22%	MAPK3/ACTN1/CAP1/GNA11/PRKCE/GNAI1/GNB1/PIK3R1/DGKB/WDR1/TUBA4A/GNB5/GNG7/PRKCA/PRKCB/PRKCG/RAPGEF4
GW18_19	biocarta_eif4_pathway	12	-0.474689382843901	-1.42558373798575	0.0959821428571429	0.247532894736842	0.183251651395696	400	tags=50%, list=23%, signal=39%	EIF4A1/PDPK1/MAPK3/PIK3R1/PRKCA/PRKCB
GW18_19	reactome_carboxyterminal_post_translational_modifications_of_tubulin	12	-0.47704628475799	-1.43266196885037	0.0959821428571429	0.247532894736842	0.183251651395696	404	tags=58%, list=23%, signal=45%	TUBB2A/TUBA1B/TUBA1A/TUBB4B/TUBAL3/TUBB4A/TUBA4A
GW18_19	reactome_cellular_responses_to_stimuli	170	0.232821752384755	1.26120918574952	0.0973724884080371	0.250105948048063	0.185156514460105	605	tags=44%, list=34%, signal=32%	LMNB1/H1-4/H3C14/RPLP2/H4-16/RPL5/CUL3/RPL13/H1-5/H2BC13/RPL28/H2AC14/RPL13A/SEC13/RPL7/VCP/RPL34/RPL15/RPL24/RPL3/RPL26/RPL7A/RPL18/TNIK/RPS9/RPL23A/H2AZ2/RPS4X/RPL9/RPS11/RPL4/RPL32/RPL19/GOSR2/RPS7/RPL23/RPL12/TUBB2B/RPS3/HSPA1A/MAPK8/SSR1/RPL10A/RPL35/RPS8/RPLP0/RPS16/RPL14/H1-0/RPL10/RPL27/LAMTOR1/GCN1/RPL18A/UBA52/EXTL3/RPS2/NUP35/HSP90B1/MAP4K4/GSTP1/DNAJB11/RPL30/DCTN1/RPL35A/RPL8/PDIA6/RPL6/RPLP1/HSPB1/RPS3A/DYNLL1/HSPA5/RPL29/RPS13
GW18_19	reactome_interferon_gamma_signaling	11	-0.494191987607104	-1.45743097737115	0.0979955456570156	0.250695432062325	0.185592916737869	175	tags=45%, list=10%, signal=41%	TRIM2/TRIM3/STAT1/CAMK2A/CAMK2B
GW18_19	reactome_separation_of_sister_chromatids	44	-0.302031103857845	-1.32822867519955	0.0988505747126437	0.251871264367816	0.186463399879008	457	tags=43%, list=26%, signal=33%	PSMC5/DYNLL2/TUBB2A/RANGAP1/TUBA1B/TUBA1A/PSMD3/TUBB4B/PSMD11/PSMD2/TUBAL3/DYNC1H1/PPP2CA/DYNC1LI2/PPP2R5D/TUBB4A/TUBA4A/DYNC1LI1/DYNC1I1
GW18_19	reactome_runx1_regulates_transcription_of_genes_involved_in_differentiation_of_hscs	12	0.486130430689755	1.4349612034865	0.0992779783393502	0.251952478893092	0.186523523992572	206	tags=42%, list=12%, signal=37%	H3C14/H4-16/H2BC13/H2AC14/H2AZ2
GW18_19	kegg_chemokine_signaling_pathway	39	-0.312545777299087	-1.32952861345448	0.101123595505618	0.25561797752809	0.189237137788291	631	tags=54%, list=36%, signal=35%	KRAS/RAC1/GNG12/PREX1/GNB2/RASGRP2/GNAI2/MAP2K1/LYN/PLCB1/GNG3/GRK2/MAPK3/GNAI1/GNB1/PIK3R1/GNB5/GNG7/STAT1/BRAF/PRKCB
GW18_19	reactome_cell_cycle_mitotic	113	0.245582171146216	1.25365841214457	0.102272727272727	0.256909941219376	0.190193594424986	225	tags=20%, list=13%, signal=19%	TMPO/LMNB1/GOLGA2/MAPRE1/H3C14/TNPO1/H4-16/CLASP1/H2BC13/H2AC14/CEP57/SEC13/CEP41/SPAST/RAB1A/CEP135/BANF1/CEP250/CLASP2/H2AZ2/PCNT/AKAP9/CKAP5
GW18_19	reactome_transcriptional_regulation_by_mecp2	13	-0.446692272070314	-1.38259229502343	0.102620087336245	0.256909941219376	0.190193594424986	124	tags=31%, list=7%, signal=29%	GRIN2A/CAMK4/CAMK2A/CAMK2B
GW18_19	reactome_gaba_b_receptor_activation	15	-0.438842266475173	-1.40300807686287	0.102844638949672	0.256909941219376	0.190193594424986	440	tags=67%, list=25%, signal=50%	GNG12/GNB2/GNAI2/GABBR1/GNG3/GNAI1/GNB1/GABBR2/GNB5/GNG7
GW18_19	reactome_signaling_by_fgfr3	10	-0.502209153992292	-1.43105010832014	0.103982300884956	0.257730450053373	0.190801027222856	260	tags=40%, list=15%, signal=34%	MAPK3/PPP2CA/PIK3R1/BRAF
GW18_19	reactome_signaling_by_fgfr4	10	-0.502209153992292	-1.43105010832014	0.103982300884956	0.257730450053373	0.190801027222856	260	tags=40%, list=15%, signal=34%	MAPK3/PPP2CA/PIK3R1/BRAF
GW18_19	pid_s1p_s1p2_pathway	14	-0.436028152209565	-1.37235583733776	0.104803493449782	0.258759012897329	0.191562484967369	260	tags=36%, list=15%, signal=31%	MAPK3/GNA11/GNAI1/GNAZ/GNAO1
GW18_19	reactome_protein_localization	26	0.370066144808299	1.36957139591868	0.107719928186715	0.264864864864865	0.196082722398512	555	tags=54%, list=31%, signal=37%	STX5/SEC61B/CAMLG/GNPAT/SLC25A17/ACOX3/APP/VAPA/ACBD5/AGPS/UBA52/ACOX1/EMD/IDH1
GW18_19	reactome_signaling_by_wnt	68	-0.268935861908031	-1.29901513540981	0.108108108108108	0.264864864864865	0.196082722398512	351	tags=32%, list=20%, signal=27%	GNG3/AP2B1/CLTB/PSMD3/PSMD11/AP2A2/PSMD2/AP2M1/PPP2CA/PPP2R5D/GNB1/AP2A1/AP2S1/VPS29/GNAO1/GNB5/GNG7/PRKCA/SNX3/PRKCB/PRKCG/CAMK2A
GW18_19	kegg_adherens_junction	29	0.356973638298465	1.35030003209738	0.109090909090909	0.265425514183806	0.196497777996109	528	tags=48%, list=30%, signal=34%	CTNNA1/AFDN/CTNND1/RAC3/CDC42/PTPN1/YES1/TJP1/CTNNA2/WASF1/SORBS1/PTPRF/SRC/CTNNB1
GW18_19	pid_tcr_pathway	14	-0.434594845951366	-1.36784464648881	0.109170305676856	0.265425514183806	0.196497777996109	226	tags=64%, list=13%, signal=57%	RASGRP2/FLNA/FYN/PDPK1/DBNL/PRKCE/PRKCA/PRKCB/STK39
GW18_19	kegg_toll_like_receptor_signaling_pathway	11	-0.476533941018528	-1.40535529677854	0.111358574610245	0.267285861713106	0.197875016190154	520	tags=64%, list=29%, signal=45%	RAC1/MAP2K1/MAP2K2/TBK1/MAPK3/PIK3R1/STAT1
GW18_19	reactome_rho_gtpases_activate_wasps_and_waves	20	-0.383373631754297	-1.34892231333317	0.111597374179431	0.267285861713106	0.197875016190154	417	tags=55%, list=24%, signal=42%	ARPC1A/RAC1/BAIAP2/CYFIP1/ACTR2/ACTG1/NCKIPSD/MAPK3/ARPC2/ACTB/ARPC3
GW18_19	pid_gmcsf_pathway	12	-0.45161202465588	-1.35627798197449	0.111607142857143	0.267285861713106	0.197875016190154	520	tags=75%, list=29%, signal=53%	PRKACB/KRAS/MAP2K1/LYN/YWHAZ/MAP2K2/MAPK3/PIK3R1/STAT1
GW18_19	reactome_developmental_biology	248	0.208982377539268	1.18942785275813	0.111613876319759	0.267285861713106	0.197875016190154	368	tags=27%, list=21%, signal=25%	CTNNA1/H3C14/CDH4/SRGAP1/RPLP2/EZR/ENAH/SCD5/H4-16/RPL5/CLASP1/RPL13/JUP/H2BC13/CACNB1/RPL28/H2AC14/PITPNA/RPL13A/PLXNA1/RPL7/RPL34/RPL15/RPL24/RPL3/RPL26/RELN/RPL7A/RPL18/RPS9/RPL23A/CDC42/CLASP2/H2AZ2/L1CAM/CDH2/ABLIM3/DCX/PAK2/RPS4X/DPYSL3/RPL9/RPS11/RPL4/SRGAP2/DPYSL5/RPL32/GPC1/SLIT1/RPL19/YES1/RPS7/RPL23/RPL12/TUBB2B/RPS3/MAPK8/CTNNA2/CACNB3/RPL10A/RPL35/LPL/RPS8/RPLP0/RPS16/RPL14/PLXNA4
GW18_19	reactome_anti_inflammatory_response_favouring_leishmania_parasite_infection	26	-0.357473641141466	-1.3587144671461	0.11685393258427	0.278371655237327	0.206081965704904	388	tags=62%, list=22%, signal=49%	IGHG1/GNG12/GNB2/GNAI2/LYN/FYN/PRKAR2B/GNG3/MYH9/PRKAR1A/GNAI1/GNB1/GNAS/GNAZ/GNB5/GNG7
GW18_19	reactome_unblocking_of_nmda_receptors_glutamate_binding_and_activation	19	-0.390541266039956	-1.34394381622147	0.117117117117117	0.278371655237327	0.206081965704904	341	tags=53%, list=19%, signal=43%	ACTN2/GRIA3/GRIA4/DLG1/DLG2/GRIA2/DLG4/GRIN2A/CAMK2A/CAMK2B
GW18_19	pid_trkr_pathway	17	-0.405799707563933	-1.35598977028894	0.117647058823529	0.278591734091406	0.206244892791787	274	tags=29%, list=16%, signal=25%	NTRK2/MAPK3/PIK3R1/GIPC1/DNM1
GW18_19	reactome_formation_of_tubulin_folding_intermediates_by_cct_tric	18	-0.405797239408922	-1.37055455136344	0.12	0.283111111111111	0.209590643274854	404	tags=39%, list=23%, signal=30%	TUBB2A/TUBA1B/TUBA1A/TUBB4B/TUBAL3/TUBB4A/TUBA4A
GW18_19	reactome_retrograde_transport_at_the_trans_golgi_network	12	-0.442094627228728	-1.32769540252262	0.120535714285714	0.283325645756458	0.209749465915712	287	tags=33%, list=16%, signal=28%	VPS51/VPS52/NAPB/NSF
GW18_19	reactome_rnd1_gtpase_cycle	17	0.41230197860105	1.34115185636223	0.123388581952118	0.288965171704041	0.213924476449492	334	tags=35%, list=19%, signal=29%	KIDINS220/VANGL2/PLXNA1/DLG5/DST/STMN2
GW18_19	reactome_darpp_32_events	14	-0.424625308488727	-1.33646650527687	0.124454148471616	0.290393013100437	0.214981525025193	460	tags=71%, list=26%, signal=53%	PDE4D/PRKAR2A/PPP2R1A/PRKACB/PPP1CA/PRKAR2B/PRKAR1A/PPP2CA/PPP2R5D/CDK5
GW18_19	kegg_tight_junction	48	-0.285585639475518	-1.2703036771401	0.125	0.290602189781022	0.215136381098732	394	tags=35%, list=22%, signal=28%	CASK/PPP2R2A/MYH9/ACTG1/ACTN1/PPP2CA/PRKCE/GNAI1/MYH14/EPB41L3/MYL12A/ACTB/PRKCA/EPB41L2/PRKCB/PRKCG/EPB41L1
GW18_19	reactome_p75_ntr_receptor_mediated_signalling	22	-0.366593197157399	-1.34078315189878	0.126637554585153	0.292915358513303	0.216848848407767	421	tags=41%, list=24%, signal=32%	YWHAE/ARHGDIA/ARHGEF7/RASGRF2/ARHGEF2/LINGO1/OMG/ABR/NGEF
GW18_19	reactome_the_role_of_nef_in_hiv_1_replication_and_disease_pathogenesis	15	-0.425524033981509	-1.3604287968217	0.12691466083151	0.292915358513303	0.216848848407767	360	tags=73%, list=20%, signal=59%	PACS1/RAC1/AP1B1/FYN/AP1S1/AP2B1/AP2A2/AP2M1/AP2A1/AP2S1/ATP6V1H
GW18_19	reactome_long_term_potentiation	18	-0.400271849263955	-1.35189289505875	0.128888888888889	0.296397914159647	0.219427027255262	341	tags=33%, list=19%, signal=27%	DLG2/GRIA2/DLG4/GRIN2A/CAMK2A/CAMK2B
GW18_19	reactome_mitotic_g1_phase_and_g1_s_transition	13	-0.429397458968079	-1.32906176218436	0.131004366812227	0.300179070717225	0.222226264035887	514	tags=77%, list=29%, signal=55%	PSMD14/PPP2R1A/PSMC1/LYN/PSMC5/PPP2R2A/PSMD3/PSMD11/PSMD2/PPP2CA
GW18_19	reactome_adp_signalling_through_p2y_purinoceptor_1	11	-0.457147291713915	-1.34818176108286	0.133630289532294	0.30509854635151	0.225868212452246	377	tags=73%, list=21%, signal=58%	GNG12/GNB2/GNAQ/GNG3/GNA11/GNB1/GNB5/GNG7
GW18_19	biocarta_ppara_pathway	13	-0.425025099567237	-1.31552852958407	0.135371179039301	0.30796943231441	0.227993564697771	388	tags=46%, list=22%, signal=36%	PRKAR2B/PRKAR1A/MAPK3/PIK3R1/PRKCA/PRKCB
GW18_19	reactome_hiv_life_cycle	21	0.380351787729601	1.30237607235705	0.135940409683426	0.308163846862429	0.228137492182712	489	tags=43%, list=28%, signal=31%	SEC13/MVB12B/XRCC5/BANF1/CHMP2B/XRCC6/PDCD6IP/UBA52/NUP35
GW18_19	reactome_fcgamma_receptor_fcgr_dependent_phagocytosis	37	-0.306320265705602	-1.27740703441954	0.138568129330254	0.313006731855928	0.231722739604158	625	tags=54%, list=35%, signal=36%	RAC1/IGHG1/MYO1C/BAIAP2/CYFIP1/HSP90AA1/LYN/FYN/ACTR2/MYH9/ACTG1/HSP90AB1/MYO5A/NCKIPSD/MAPK3/ARPC2/PRKCE/PIK3R1/ACTB/ARPC3
GW18_19	reactome_rho_gtpase_cycle	145	0.225678037224623	1.2000730133942	0.14171974522293	0.318994620872814	0.236155647609718	343	tags=25%, list=19%, signal=22%	TMPO/LMNB1/KIDINS220/SRGAP1/YKT6/CKAP4/VANGL2/CUL3/JUP/STX5/PLXNA1/VCP/FNBP1L/ARHGAP33/ARHGAP21/DLG5/FERMT2/RAC3/FAF2/CDC42/DST/VIM/KTN1/CSK/PICALM/PAK2/BCR/SRGAP2/SCRIB/GOLGA3/RAB7A/DOCK7/EFHD2/CEP97/STMN2/DAAM1
GW18_19	pid_ar_pathway	11	0.474496151234351	1.34650261572276	0.142857142857143	0.320422535211268	0.237212750185323	642	tags=45%, list=36%, signal=29%	XRCC5/PRKDC/XRCC6/CTNNB1/PTK2B
GW18_19	reactome_peroxisomal_protein_import	11	0.472952559912104	1.34212228566611	0.144665461121157	0.321310228692487	0.237869920605196	555	tags=55%, list=31%, signal=38%	GNPAT/ACOX3/AGPS/UBA52/ACOX1/IDH1
GW18_19	reactome_rho_gtpase_effectors	107	-0.231049438797528	-1.22778255351106	0.144702842377261	0.321310228692487	0.237869920605196	421	tags=33%, list=24%, signal=27%	YWHAE/ACTR2/TUBB2A/RANGAP1/MYL6/PDPK1/TUBA1B/TUBA1A/MYH9/ACTG1/TUBB4B/NCKIPSD/CIT/MAPK3/ARPC2/TUBAL3/DYNC1H1/YWHAH/PPP2CA/DYNC1LI2/MYH14/PPP2R5D/DLG4/TUBB4A/SCAI/PIN1/YWHAG/TUBA4A/ACTB/DYNC1LI1/KLC2/PRKCA/ARPC3/DYNC1I1/PRKCB
GW18_19	biocarta_igf1r_pathway	11	-0.454663585637108	-1.34085701631605	0.144766146993318	0.321310228692487	0.237869920605196	388	tags=82%, list=22%, signal=64%	MAPK1/PRKAR2A/PRKACB/MAP2K1/PRKAR2B/PRKAR1A/MAPK3/YWHAH/PIK3R1
GW18_19	kegg_neurotrophin_signaling_pathway	34	-0.310484800753973	-1.26621105380158	0.145785876993166	0.322450012655024	0.238713716713957	520	tags=44%, list=29%, signal=32%	MAP2K1/YWHAZ/MAP2K2/YWHAE/ARHGDIA/PDPK1/NTRK2/MAPK3/YWHAH/PIK3R1/YWHAG/CAMK4/BRAF/CAMK2A/CAMK2B
GW18_19	reactome_vegfr2_mediated_vascular_permeability	11	0.470116477410278	1.3340741855979	0.148282097649186	0.326125583496461	0.241434787088184	658	tags=73%, list=37%, signal=46%	CTNNA1/JUP/CTNND1/PAK2/CALM1/CTNNB1/VAV2/PAK1
GW18_19	reactome_extra_nuclear_estrogen_signaling	22	-0.356649115873153	-1.30441352815667	0.148471615720524	0.326125583496461	0.241434787088184	631	tags=64%, list=36%, signal=41%	KRAS/GNG12/GNB2/XPO1/GNAI2/HSP90AA1/GNG3/PDPK1/MAPK3/GNAI1/GNB1/PIK3R1/GNB5/GNG7
GW18_19	pid_s1p_s1p4_pathway	10	-0.461944585387755	-1.31631580926379	0.157079646017699	0.342613214550854	0.25364078347316	260	tags=40%, list=15%, signal=34%	MAPK3/GNAI1/GNAZ/GNAO1
GW18_19	reactome_cooperation_of_pdcl_phlp1_and_tric_cct_in_g_protein_beta_folding	22	-0.350057041931342	-1.28030358354836	0.157205240174672	0.342613214550854	0.25364078347316	231	tags=50%, list=13%, signal=44%	CSNK2A2/GNG12/GNB2/CCT3/GNAQ/GNG3/GNA11/GNB1/RGS7/GNB5/GNG7
GW18_19	reactome_tbc_rabgaps	19	0.379329166357059	1.28504082305143	0.157706093189964	0.342613214550854	0.25364078347316	413	tags=32%, list=23%, signal=24%	MAP1LC3B/RAB5B/RAB5A/RAB6B/RAB7A/GABARAPL2
GW18_19	reactome_adp_signalling_through_p2y_purinoceptor_12	11	-0.447523569967093	-1.31980026048563	0.158129175946548	0.342613214550854	0.25364078347316	377	tags=73%, list=21%, signal=58%	GNG12/GNB2/GNAI2/GNG3/GNAI1/GNB1/GNB5/GNG7
GW18_19	reactome_raf_activation	22	-0.349179336062153	-1.2770934496701	0.15938864628821	0.344171415883354	0.254794339115497	225	tags=23%, list=13%, signal=20%	PPP2CA/PPP2R5D/BRAF/CAMK2A/CAMK2B
GW18_19	reactome_plasma_lipoprotein_assembly_remodeling_and_clearance	10	-0.457829354436069	-1.30458941667944	0.163716814159292	0.351219619778572	0.26001221128778	351	tags=80%, list=20%, signal=64%	PRKACB/CLTC/CLTA/AP2B1/AP2A2/AP2M1/AP2A1/AP2S1
GW18_19	pid_ret_pathway	13	-0.407403616961961	-1.26098689633838	0.163755458515284	0.351219619778572	0.26001221128778	292	tags=31%, list=17%, signal=26%	SHANK3/MAPK3/PIK3R1/PRKCA
GW18_19	reactome_rhobtb1_gtpase_cycle	10	0.483187359562261	1.32526915916869	0.165454545454545	0.353672971323978	0.261828457660319	486	tags=40%, list=28%, signal=29%	CUL3/VIM/DBN1/RBMX
GW18_19	reactome_signal_amplification	15	-0.403459996737564	-1.28988859405113	0.166301969365427	0.354295499952431	0.262289323273055	231	tags=67%, list=13%, signal=58%	GNG12/GNB2/GNAI2/GNAQ/GNG3/GNA11/GNAI1/GNB1/GNB5/GNG7
GW18_19	reactome_metabolism_of_nucleotides	11	-0.441059106912805	-1.30073578970574	0.167037861915367	0.35467706013363	0.262571796975736	272	tags=36%, list=15%, signal=31%	NT5E/ATIC/CMPK1/AK5
GW18_19	pid_lkb1_pathway	18	-0.383630923584544	-1.29568921939541	0.168888888888889	0.357025914836502	0.264310683048423	539	tags=56%, list=31%, signal=39%	HSP90AA1/TSC2/YWHAZ/MAP2/YWHAE/BRSK2/YWHAH/MARK2/BRSK1/YWHAG
GW18_19	reactome_signaling_by_fgfr1	11	-0.436708323899232	-1.28790481288132	0.169265033407572	0.357025914836502	0.264310683048423	260	tags=36%, list=15%, signal=31%	MAPK3/PPP2CA/PIK3R1/BRAF
GW18_19	reactome_apoptotic_execution_phase	20	0.367984799926226	1.25401236400507	0.170642201834862	0.35874284676174	0.265581748904007	372	tags=35%, list=21%, signal=28%	LMNB1/H1-4/H1-5/VIM/PAK2/TJP1/H1-0
GW18_19	reactome_slc_mediated_transmembrane_transport	23	-0.340350454701466	-1.24647209575339	0.172727272727273	0.361931818181818	0.267942583732057	282	tags=39%, list=16%, signal=33%	SLC12A2/SLC3A2/SLC8A2/SLC4A10/SLC17A7/SLC1A2/SLC4A4/SLC1A3/SLC12A5
GW18_19	reactome_ub_specific_processing_proteases	19	-0.36835271414878	-1.26758782084247	0.173423423423423	0.36203466894004	0.268018725415414	457	tags=47%, list=26%, signal=35%	PSMC5/OTUB1/USP9X/PSMD3/PSMD11/PSMD2/CYLD/SNX3/USP5
GW18_19	naba_matrisome_associated	30	0.329092580320102	1.25044442765938	0.173913043478261	0.36203466894004	0.268018725415414	617	tags=50%, list=35%, signal=33%	GPC2/PLXNA1/SEMA3C/GPC1/FGF13/PLXNA4/PLXNC1/LGALS8/SEMA4G/SDC3/SERPINE2/ELFN2/SCUBE1/HTRA1/MUC19
GW18_19	reactome_antigen_presentation_folding_assembly_and_peptide_loading_of_class_i_mhc	10	0.477054125862859	1.308447143222	0.174545454545455	0.362167604382588	0.268117139161199	319	tags=40%, list=18%, signal=33%	SEC24C/SEC23A/SEC13/SEC24B
GW18_19	reactome_cell_cell_communication	32	0.32101678991311	1.2436815590078	0.176043557168784	0.364090084144531	0.269540374612492	214	tags=28%, list=12%, signal=25%	CTNNA1/CDH4/AFDN/CDH11/JUP/CTNND1/FERMT2/DST/CDH2
GW18_19	reactome_netrin_1_signaling	17	0.389670570730814	1.26753553567358	0.176795580110497	0.364266862170088	0.269671245562587	524	tags=53%, list=30%, signal=38%	EZR/PITPNA/CDC42/ABLIM3/SLIT1/MAPK8/NEO1/SRC/ABLIM1
GW18_19	reactome_aggrephagy	23	-0.339060461083373	-1.24174772701393	0.177272727272727	0.364266862170088	0.269671245562587	443	tags=52%, list=25%, signal=40%	DYNLL2/TUBB2A/TUBA1B/TUBA1A/TUBB4B/TUBAL3/DYNC1H1/DYNC1LI2/TUBB4A/TUBA4A/DYNC1LI1/DYNC1I1
GW18_19	reactome_late_endosomal_microautophagy	10	0.47067503372283	1.29095079546089	0.178181818181818	0.364957614732534	0.270182618194126	451	tags=50%, list=26%, signal=37%	MVB12B/VIM/PCNT/CHMP2B/UBA52
GW18_19	kegg_fc_epsilon_ri_signaling_pathway	18	-0.377674632519621	-1.27557222244352	0.182222222222222	0.372037037037037	0.275423601739391	520	tags=56%, list=29%, signal=40%	MAP2K1/LYN/FYN/MAP2K2/PDPK1/MAPK3/PRKCE/PIK3R1/PRKCA/PRKCB
GW18_19	reactome_cell_death_signalling_via_nrage_nrif_and_nade	15	-0.395433511615389	-1.26422738428279	0.183807439824945	0.374074566033515	0.276932009556333	304	tags=40%, list=17%, signal=33%	YWHAE/ARHGEF7/RASGRF2/ARHGEF2/ABR/NGEF
GW18_19	reactome_degradation_of_the_extracellular_matrix	10	0.463199842148647	1.27044810503224	0.185454545454545	0.375811209439528	0.278217668063965	619	tags=60%, list=35%, signal=39%	FN1/CAPN5/SCUBE1/HTRA1/COL4A1/CAPN1
GW18_19	reactome_cellular_response_to_heat_stress	29	-0.317903511540744	-1.25000322035225	0.185840707964602	0.375811209439528	0.278217668063965	421	tags=45%, list=24%, signal=35%	EEF1A1/HSP90AA1/HSPA2/YWHAE/DNAJB1/HSP90AB1/HSPA4L/MAPK3/HSPH1/CRYAB/HSPA12A/CAMK2A/CAMK2B
GW18_19	reactome_tcf_dependent_signaling_in_response_to_wnt	30	0.321728261753855	1.22246241996503	0.186594202898551	0.376140845716382	0.278461701860595	274	tags=27%, list=16%, signal=23%	H3C14/H4-16/CUL3/H2BC13/H2AC14/H2AZ2/DACT1/CTBP1
GW18_19	pid_ptp1b_pathway	11	0.449754115454247	1.27629084306759	0.188065099457505	0.377909994808929	0.279771424728414	294	tags=45%, list=17%, signal=38%	YBX1/PTPN1/CSK/CDH2/YES1
GW18_19	reactome_ras_activation_upon_ca2_influx_through_nmda_receptor	16	-0.385531521379915	-1.26690838911001	0.189130434782609	0.378855619360131	0.280471482233064	341	tags=31%, list=19%, signal=25%	DLG2/RASGRF2/DLG4/CAMK2A/CAMK2B
GW18_19	reactome_cell_cycle	125	0.224975339040488	1.15865272966275	0.197389885807504	0.394160994543511	0.291802240032212	231	tags=19%, list=13%, signal=18%	TMPO/LMNB1/GOLGA2/MAPRE1/H3C14/TNPO1/H4-16/CLASP1/H2BC13/H2AC14/CEP57/SEC13/CEP41/SPAST/RAB1A/CEP135/BANF1/CEP250/CLASP2/H2AZ2/PCNT/AKAP9/CKAP5/UBE2N
GW18_19	reactome_aurka_activation_by_tpx2	34	0.303987912037777	1.20907378179891	0.198934280639432	0.396003552397869	0.293166308310741	225	tags=26%, list=13%, signal=24%	MAPRE1/CLASP1/CEP57/CEP41/CEP135/CEP250/PCNT/AKAP9/CKAP5
GW18_19	reactome_rhog_gtpase_cycle	30	0.315980603593581	1.20062319432337	0.206521739130435	0.409826628741704	0.30339970201815	661	tags=53%, list=37%, signal=34%	TMPO/YKT6/STX5/ARHGAP21/CDC42/KTN1/PAK2/RAB7A/LAMTOR1/EMD/PGRMC2/ARHGAP39/VAV2/ARHGAP32/LEMD3/ELMO2
GW18_19	pid_cxcr4_pathway	29	-0.308468559411437	-1.21290479231557	0.214601769911504	0.422269266957489	0.312611140373387	514	tags=45%, list=29%, signal=32%	LYN/PLCB1/FYN/VPS4A/PDPK1/GRK2/GNAI1/GNB1/PIK3R1/GNAZ/GNAO1/STAT1/DNM1
GW18_19	pid_notch_pathway	10	-0.431537847563719	-1.22967149959552	0.214601769911504	0.422269266957489	0.312611140373387	203	tags=30%, list=12%, signal=27%	MARK2/DNM1/CNTN1
GW18_19	reactome_rho_gtpases_activate_formins	50	-0.26120344600577	-1.17753949833663	0.214780600461894	0.422269266957489	0.312611140373387	451	tags=38%, list=26%, signal=29%	EVL/DYNLL2/TUBB2A/RANGAP1/TUBA1B/TUBA1A/ACTG1/TUBB4B/TUBAL3/DYNC1H1/PPP2CA/DYNC1LI2/PPP2R5D/TUBB4A/SCAI/TUBA4A/ACTB/DYNC1LI1/DYNC1I1
GW18_19	reactome_lysosome_vesicle_biogenesis	17	-0.366169240492043	-1.22356358333121	0.215686274509804	0.422745098039216	0.312963403985076	620	tags=65%, list=35%, signal=42%	HSPA8/CLTC/DNM2/AP1B1/CLTA/AP1S1/SH3GL2/CLTB/CLVS2/DNAJC6/VAMP2
GW18_19	reactome_rab_gefs_exchange_gtp_for_gdp_on_rabs	33	0.303989572645834	1.19703600241509	0.216696269982238	0.423421852695355	0.313464413794132	371	tags=36%, list=21%, signal=29%	RAB5B/RAB18/RAB1A/RAB21/RAB5A/CCZ1B/GDI1/RAB6B/RAB7A/RAB14/RAB10/RAB12
GW18_19	reactome_mapk_family_signaling_cascades	78	-0.229117026043723	-1.14408327629572	0.217494089834515	0.423681147475799	0.313656372914415	484	tags=33%, list=27%, signal=25%	PPP1CB/FYN/MAP2K2/PSMC5/PEA15/SPTBN1/DNAJB1/VCL/DLG2/ACTG1/PSMD3/SYNGAP1/RASGRF2/PSMD11/PSMD2/MAPK3/NF1/PPP2CA/SEPTIN7/PPP2R5D/DLG4/PIK3R1/ACTB/BRAF/CAMK2A/CAMK2B
GW18_19	reactome_signaling_by_the_b_cell_receptor_bcr	19	-0.35625905756919	-1.22597072070745	0.220720720720721	0.428655789936278	0.317339162011819	514	tags=42%, list=29%, signal=30%	LYN/FYN/PSMC5/PSMD3/PSMD11/PSMD2/PIK3R1/PRKCB
GW18_19	reactome_interleukin_12_family_signaling	15	0.380368905105117	1.19818782011475	0.222018348623853	0.429865313292992	0.318234587053227	358	tags=33%, list=20%, signal=27%	LMNB1/PITPNA/CDC42/PAK2/RPLP0
GW18_19	reactome_signaling_by_notch4	10	-0.427462845411189	-1.21805973938481	0.223451327433628	0.430381763251854	0.318616921320054	508	tags=70%, list=29%, signal=50%	PSMD14/PSMC1/YWHAZ/PSMC5/PSMD3/PSMD11/PSMD2
GW18_19	pid_caspase_pathway	10	0.449959915882534	1.23413410467005	0.223636363636364	0.430381763251854	0.318616921320054	355	tags=50%, list=20%, signal=40%	LMNB1/LMNB2/PARP1/VIM/APP
GW18_19	kegg_dilated_cardiomyopathy	19	-0.353025916467165	-1.21484472617402	0.225225225225225	0.43138886878483	0.319362493952911	173	tags=37%, list=10%, signal=34%	CACNA2D1/ACTG1/DMD/ATP2A2/GNAS/ACTB/RYR2
GW18_19	reactome_resolution_of_sister_chromatid_cohesion	37	-0.280951650308157	-1.17161564093294	0.226327944572748	0.43138886878483	0.319362493952911	443	tags=41%, list=25%, signal=31%	DYNLL2/TUBB2A/RANGAP1/TUBA1B/TUBA1A/TUBB4B/TUBAL3/DYNC1H1/PPP2CA/DYNC1LI2/PPP2R5D/TUBB4A/TUBA4A/DYNC1LI1/DYNC1I1
GW18_19	pid_ar_nongenomic_pathway	17	-0.363632361793667	-1.21508654034832	0.226579520697168	0.43138886878483	0.319362493952911	260	tags=59%, list=15%, signal=51%	GNAI2/MAP2K1/PLCB1/MAP2K2/MAPK3/GNAI1/GNB1/PIK3R1/GNAZ/GNAO1
GW18_19	reactome_stimuli_sensing_channels	11	0.431081072005043	1.22330136826901	0.227848101265823	0.43138886878483	0.319362493952911	471	tags=55%, list=27%, signal=40%	TTYH3/RYR3/ANO8/RAF1/UBA52/CALM1
GW18_19	kegg_neuroactive_ligand_receptor_interaction	24	-0.32171889390827	-1.20058223148372	0.227990970654628	0.43138886878483	0.319362493952911	544	tags=50%, list=31%, signal=35%	GRIA3/GRIA4/PRSS3/GRM7/GABBR1/GRIA2/GABRA4/GABRG2/GRIN2A/GABBR2/GABRB2/GABRA1
GW18_19	reactome_recruitment_of_mitotic_centrosome_proteins_and_complexes	35	0.293785602460159	1.18349305846262	0.228222996515679	0.43138886878483	0.319362493952911	225	tags=26%, list=13%, signal=23%	MAPRE1/CLASP1/CEP57/CEP41/CEP135/CEP250/PCNT/AKAP9/CKAP5
GW18_19	biocarta_rab_pathway	10	0.445295298789537	1.22134015828395	0.230909090909091	0.435174825174825	0.322165284108604	299	tags=40%, list=17%, signal=33%	RAB1A/RAB5A/RAB7A/RAB2A
GW18_19	reactome_host_interactions_of_hiv_factors	33	-0.287344774711881	-1.16572561873598	0.232346241457859	0.436591610055033	0.323214147409162	473	tags=39%, list=27%, signal=29%	FYN/PSMC5/RANGAP1/AP1S1/AP2B1/PSMD3/PSMD11/AP2A2/PSMD2/AP2M1/AP2A1/AP2S1/ATP6V1H
GW18_19	kegg_viral_myocarditis	12	-0.395684003391855	-1.18831535105562	0.234375	0.438347607906243	0.324514134251007	340	tags=75%, list=19%, signal=61%	MYH10/RAC1/EIF4G1/FYN/MYH9/ACTG1/MYH14/DMD/ACTB
GW18_19	reactome_glycerophospholipid_biosynthesis	12	0.416013960417462	1.22799120487235	0.234657039711191	0.438347607906243	0.324514134251007	408	tags=42%, list=23%, signal=32%	PITPNB/GNPAT/PTDSS1/PLD3/LPCAT1
GW18_19	pid_vegfr1_2_pathway	29	-0.303236942545016	-1.19233396596961	0.236725663716814	0.440918853180148	0.326417658803117	539	tags=48%, list=31%, signal=34%	HSP90AA1/MAP2K1/FYN/MAP2K2/PDPK1/VCL/HSP90AB1/MAPK3/NCK2/PIK3R1/CAMKK2/PRKCA/BRAF/PRKCB
GW18_19	reactome_rho_gtpases_activate_rocks	11	-0.405827636742037	-1.19683399183599	0.238307349665924	0.442570792236717	0.327640609637361	652	tags=64%, list=37%, signal=40%	MYH10/RHOB/PPP1R12A/PPP1CB/MYL6/MYH9/MYH14
GW18_19	pid_pdgfrb_pathway	58	-0.247228823247567	-1.15008504754249	0.239904988123515	0.444242666961277	0.328878319092212	520	tags=40%, list=29%, signal=29%	MAP2K1/LYN/YWHAZ/DOCK4/FYN/MAP2K2/YWHAE/ACTR2/ARHGDIA/ARHGAP35/MAPK3/ARPC2/YWHAH/PPP2CA/PRKCE/NCK2/PIK3R1/PIN1/YWHAG/PRKCA/STAT1/ARPC3/BRAF
GW18_19	reactome_initiation_of_nuclear_envelope_ne_reformation	11	0.42553832876211	1.20757243505117	0.242314647377939	0.446111070461696	0.33026152122092	192	tags=27%, list=11%, signal=24%	TMPO/LMNB1/BANF1
GW18_19	reactome_signaling_by_notch	28	0.309610310420567	1.16629222977383	0.242314647377939	0.446111070461696	0.33026152122092	268	tags=29%, list=15%, signal=25%	H3C14/H4-16/H2BC13/H2AC14/YBX1/H2AZ2/MIB1/FABP7
GW18_19	reactome_sealing_of_the_nuclear_envelope_ne_by_escrt_iii	17	-0.354897179852812	-1.18589771361279	0.246187363834423	0.451513409961686	0.334260939705586	408	tags=53%, list=23%, signal=41%	VPS4A/TUBB2A/TUBA1B/TUBA1A/CHMP4B/TUBB4B/TUBAL3/TUBB4A/TUBA4A
GW18_19	reactome_parasite_infection	30	-0.297749469852531	-1.18399838317162	0.246666666666667	0.451513409961686	0.334260939705586	625	tags=57%, list=35%, signal=37%	ARPC1A/RAC1/IGHG1/MYO1C/BAIAP2/CYFIP1/LYN/FYN/ACTR2/MYH9/ACTG1/MYO5A/NCKIPSD/MAPK3/ARPC2/ACTB/ARPC3
GW18_19	reactome_nuclear_envelope_breakdown	11	0.417756686871943	1.18549006171163	0.253164556962025	0.462079721446447	0.34208331026689	506	tags=64%, list=29%, signal=46%	TMPO/LMNB1/SEC13/BANF1/LEMD2/NUP35/EMD
GW18_19	reactome_rho_gtpases_activate_iqgaps	17	-0.353894878750126	-1.18254849966153	0.254901960784314	0.463921568627451	0.343446852425181	404	tags=53%, list=23%, signal=41%	TUBB2A/TUBA1B/TUBA1A/ACTG1/TUBB4B/TUBAL3/TUBB4A/TUBA4A/ACTB
GW18_19	reactome_cdc42_gtpase_cycle	48	0.267216074217694	1.14904144074001	0.256055363321799	0.464693066769191	0.344018002003797	343	tags=33%, list=19%, signal=28%	TMPO/SRGAP1/YKT6/JUP/FNBP1L/ARHGAP33/ARHGAP21/CDC42/KTN1/PAK2/BCR/SRGAP2/SCRIB/RAB7A/DOCK7/DAAM1
GW18_19	reactome_presynaptic_function_of_kainate_receptors	10	-0.416745726709895	-1.18752120029916	0.261061946902655	0.469941737288136	0.347903657448707	618	tags=70%, list=35%, signal=46%	GNG12/GNB2/PLCB1/GNG3/GNB1/GNB5/GNG7
GW18_19	reactome_rac3_gtpase_cycle	33	0.288421466724434	1.13573263889795	0.261101243339254	0.469941737288136	0.347903657448707	684	tags=61%, list=39%, signal=38%	TMPO/YKT6/ARHGAP21/FERMT2/RAC3/CDC42/PAK2/BCR/SRGAP2/RAB7A/LAMTOR1/WASF1/EMD/PGRMC2/ARHGAP39/VAV2/ARHGAP32/LEMD3/PAK1/ABI2
GW18_19	kegg_prion_diseases	12	-0.384241254070755	-1.15395056865354	0.261160714285714	0.469941737288136	0.347903657448707	547	tags=58%, list=31%, signal=41%	C1QC/MAP2K1/FYN/MAP2K2/NCAM2/MAPK3/PRNP
GW18_19	biocarta_gpcr_pathway	14	-0.370633904489894	-1.16653385742287	0.264192139737991	0.474057445107325	0.350950566649726	531	tags=50%, list=30%, signal=35%	GNAQ/MAP2K1/PRKAR2B/PRKAR1A/MAPK3/PRKCA/PRKCB
GW18_19	reactome_asparagine_n_linked_glycosylation	95	0.22725467361627	1.10654981531718	0.265886287625418	0.475757205666829	0.352208920331719	321	tags=23%, list=18%, signal=20%	GOSR1/SEC16A/GOLGA2/FUT8/KDELR2/SEC24C/YKT6/MAN1B1/MOGS/SEC23A/STX5/TMED9/SEC13/VCP/RAB1A/GOLGB1/LMAN2/MIA3/GOSR2/SEC24B/DDOST/TUBB2B
GW18_19	kegg_regulation_of_actin_cytoskeleton	62	-0.234039479788884	-1.10762463226594	0.267139479905437	0.476660640615584	0.352877744353932	372	tags=52%, list=21%, signal=42%	ARPC1A/MYH10/KRAS/RAC1/GNG12/BAIAP2/ACTN2/CYFIP1/PPP1R12A/GSN/PIP4K2A/MAP2K1/PPP1CB/MAP2K2/PPP1CA/ARHGAP35/VCL/MYH9/ACTG1/ARHGEF7/PIP4K2B/MAPK3/ARPC2/ACTN1/PIP5K1C/MYH14/PIK3R1/MYL12A/ACTB/GIT1/ARPC3/BRAF
GW18_19	biocarta_nfat_pathway	18	-0.33668283600602	-1.13712501821385	0.268888888888889	0.478128191561358	0.353964190398229	388	tags=33%, list=22%, signal=26%	PRKAR2B/PRKAR1A/MAPK3/PIK3R1/ACTA1/CAMK4
GW18_19	kegg_vegf_signaling_pathway	17	-0.34278959188502	-1.14543990863862	0.270152505446623	0.478128191561358	0.353964190398229	260	tags=29%, list=15%, signal=25%	MAPK3/PIK3R1/PRKCA/PRKCB/PRKCG
GW18_19	reactome_ephrin_signaling	14	-0.367874740712252	-1.15784966009013	0.270742358078603	0.478128191561358	0.353964190398229	478	tags=57%, list=27%, signal=42%	EPHB1/FYN/EPHB2/EPHB6/ARHGEF7/NCK2/MYL12A/GIT1
GW18_19	pid_cdc42_reg_pathway	11	-0.39450133758221	-1.16343138785118	0.271714922048998	0.478128191561358	0.353964190398229	397	tags=45%, list=22%, signal=35%	ARHGDIA/ARHGAP1/ARHGEF7/GIT1/NGEF
GW18_19	pid_rhoa_reg_pathway	11	-0.394021750102646	-1.16201702730588	0.271714922048998	0.478128191561358	0.353964190398229	397	tags=45%, list=22%, signal=35%	ARHGDIA/ARHGAP35/ARHGEF2/ABR/NGEF
GW18_19	reactome_rab_regulation_of_trafficking	43	0.268500750359782	1.12395741541067	0.278260869565217	0.48829799976045	0.361493024692525	413	tags=33%, list=23%, signal=26%	MAP1LC3B/RAB5B/RAB18/RAB1A/RAB21/RAB5A/CCZ1B/GDI1/RAB6B/RAB7A/RAB14/RAB10/RAB12/GABARAPL2
GW18_19	reactome_regulation_of_plk1_activity_at_g2_m_transition	40	0.27298945402259	1.11799417602223	0.281362007168459	0.492383512544803	0.364517580137275	225	tags=22%, list=13%, signal=20%	MAPRE1/CLASP1/CEP57/CEP41/CEP135/CEP250/PCNT/AKAP9/CKAP5
GW18_19	kegg_prostate_cancer	15	-0.352033838238357	-1.12547572581046	0.284463894967177	0.496447948202991	0.36752653192587	539	tags=53%, list=31%, signal=37%	HSP90AA1/MAP2K1/MAP2K2/PDPK1/HSP90AB1/MAPK3/PIK3R1/BRAF
GW18_19	reactome_g_protein_beta_gamma_signalling	13	-0.368738172622931	-1.14131044619736	0.286026200873362	0.497810628295989	0.368535340785926	377	tags=62%, list=21%, signal=49%	GNG12/GNB2/PLCB1/GNG3/PDPK1/GNB1/GNB5/GNG7
GW18_19	reactome_rhoh_gtpase_cycle	15	0.35920018008302	1.13150490216743	0.288073394495413	0.500007499437542	0.370161711555844	510	tags=53%, list=29%, signal=38%	JUP/VCP/CSK/PAK2/RAB7A/DBN1/LAMTOR1/PAK5
GW18_19	reactome_signaling_by_moderate_kinase_activity_braf_mutants	24	-0.298654951896494	-1.11451281034738	0.291196388261851	0.502774455871801	0.372210123490981	362	tags=29%, list=21%, signal=24%	VCL/ACTG1/MAPK3/ACTB/BRAF/CAMK2A/CAMK2B
GW18_19	reactome_anchoring_of_the_basal_body_to_the_plasma_membrane	38	0.276174753240467	1.12213074380287	0.291814946619217	0.502774455871801	0.372210123490981	344	tags=29%, list=19%, signal=24%	MAPRE1/CLASP1/CEP57/CEP41/CEP135/CEP250/PCNT/AKAP9/CKAP5/CEP97/ALMS1
GW18_19	reactome_signaling_by_scf_kit	10	-0.406113652042183	-1.15722499505489	0.292035398230089	0.502774455871801	0.372210123490981	180	tags=70%, list=10%, signal=63%	KRAS/RAC1/LYN/FYN/PIK3R1/PRKCA/STAT1
GW18_19	pid_ecadherin_stabilization_pathway	17	0.34304669633791	1.11587558995854	0.294659300184162	0.505924458806769	0.374542109469441	556	tags=47%, list=32%, signal=33%	CTNNA1/AFDN/ENAH/CTNND1/CAMSAP3/EXOC4/CTNNB1/EXOC3
GW18_19	pid_atf2_pathway	10	0.419495083735569	1.15057624313949	0.296363636363636	0.506995643431635	0.375335120643432	82	tags=30%, list=5%, signal=29%	CSRP2/CUL3/MACROH2A1
GW18_19	biocarta_tcr_pathway	12	-0.370550377847656	-1.11283422772025	0.296875	0.506995643431635	0.375335120643432	260	tags=50%, list=15%, signal=43%	MAP2K1/FYN/MAPK3/PIK3R1/PRKCA/PRKCB
GW18_19	kegg_snare_interactions_in_vesicular_transport	13	0.377548685641677	1.1386196378782	0.301470588235294	0.513374814814815	0.380057699805068	108	tags=31%, list=6%, signal=29%	GOSR1/YKT6/VTI1B/STX5
GW18_19	reactome_response_to_elevated_platelet_cytosolic_ca2	30	-0.280044905290791	-1.11359632392953	0.302222222222222	0.513374814814815	0.380057699805068	362	tags=30%, list=21%, signal=24%	VCL/CD9/ACTN1/CAP1/WDR1/TUBA4A/PRKCA/PRKCB/PRKCG
GW18_19	kegg_cardiac_muscle_contraction	16	-0.342836866037047	-1.12660801410971	0.304347826086957	0.515610545790934	0.38171283898924	562	tags=62%, list=32%, signal=43%	CACNA2D2/SLC8A1/ATP1A3/ATP1B2/CACNA2D1/ATP1B1/ATP1A1/ATP2A2/ATP1A2/RYR2
GW18_19	reactome_negative_regulation_of_mapk_pathway	15	-0.342331068383665	-1.09445532163787	0.310722100656455	0.525013204557459	0.388673743107893	670	tags=67%, list=38%, signal=42%	PPP2R1A/YWHAB/KRAS/MARK3/MAP2K1/MAP2K2/MAPK3/PPP2CA/PPP2R5D/BRAF
GW18_19	kegg_wnt_signaling_pathway	37	-0.26372075891663	-1.09975992540542	0.314087759815243	0.52844188913597	0.391212040540221	225	tags=19%, list=13%, signal=17%	PPP2CA/PPP2R5D/PRKCA/PRKCB/PRKCG/CAMK2A/CAMK2B
GW18_19	reactome_signaling_by_fgfr2	13	-0.360256860997185	-1.11505927321176	0.314410480349345	0.52844188913597	0.391212040540221	260	tags=38%, list=15%, signal=33%	HNRNPH1/MAPK3/PPP2CA/PIK3R1/BRAF
GW18_19	reactome_rhoj_gtpase_cycle	23	0.308210476313324	1.1025335515114	0.325622775800712	0.545846600486983	0.404096962766534	295	tags=35%, list=17%, signal=29%	TMPO/JUP/FNBP1L/ARHGAP21/CDC42/PAK2/SCRIB/RAB7A
GW18_19	pid_fgf_pathway	12	-0.36169838357321	-1.08624998222735	0.328125	0.548597440944882	0.406133443845835	375	tags=42%, list=21%, signal=33%	PDPK1/MAPK3/PIK3R1/STAT1/CAMK2A
GW18_19	kegg_progesterone_mediated_oocyte_maturation	16	-0.328912666847125	-1.08085122436081	0.334782608695652	0.558263145913954	0.413289084308769	318	tags=69%, list=18%, signal=57%	ADCY5/PRKACB/KRAS/GNAI2/HSP90AA1/MAP2K1/HSP90AB1/MAPK3/GNAI1/PIK3R1/BRAF
GW18_19	pid_rhoa_pathway	14	-0.34793437568957	-1.09508931721124	0.336244541484716	0.559237005028105	0.414010044208198	362	tags=43%, list=21%, signal=34%	VCL/SH3GL2/CIT/PIP5K1C/SCAI/ACTA1
GW18_19	reactome_intra_golgi_and_retrograde_golgi_to_er_traffic	83	-0.210456116420587	-1.06604113070928	0.338235294117647	0.559944422389837	0.414533753995947	407	tags=34%, list=23%, signal=27%	KIF1A/DYNLL2/DCTN2/TUBB2A/CAPZA2/KIFAP3/TUBA1B/TUBA1A/ARF4/TUBB4B/VPS51/TUBAL3/RAB1B/DYNC1H1/RAB3GAP1/VPS52/DYNC1LI2/KIF3B/TUBB4A/KIF3A/TUBA4A/DYNC1LI1/KLC2/RAB3GAP2/NAPB/DYNC1I1/NSF/KIF21A
GW18_19	reactome_activation_of_kainate_receptors_upon_glutamate_binding	14	-0.346132204153806	-1.08941715908462	0.338427947598253	0.559944422389837	0.414533753995947	196	tags=64%, list=11%, signal=58%	GNG12/GNB2/DLG1/PLCB1/GNG3/GNB1/DLG4/GNB5/GNG7
GW18_19	pid_reelin_pathway	14	-0.345613658654918	-1.08778508799307	0.34061135371179	0.562096974907799	0.416127315142847	298	tags=36%, list=17%, signal=30%	ARHGEF2/NCK2/PIK3R1/GRIN2A/CDK5
GW18_19	kegg_axon_guidance	49	0.251441708775161	1.08010706336364	0.347750865051903	0.571965414033921	0.42343304219978	579	tags=43%, list=33%, signal=30%	SRGAP1/PLXNA1/RAC3/CDC42/SEMA3C/L1CAM/ABLIM3/PAK2/SRGAP2/DPYSL5/SLIT1/GNAI3/PLXNC1/SEMA4G/EPHA5/PAK5/ABLIM1/EFNB1/ROBO2/PPP3CB/EPHA7
GW18_19	reactome_signaling_by_alk_in_cancer	21	-0.295453270641885	-1.06417899459635	0.348387096774194	0.571965414033921	0.42343304219978	364	tags=33%, list=21%, signal=27%	SEC31A/VCL/MYH9/PRKAR1A/ATIC/MAPK3/PIK3R1
GW18_19	reactome_signaling_by_ntrk2_trkb	10	-0.380504529362642	-1.08425153869073	0.353982300884956	0.579657392451714	0.429127508581952	631	tags=70%, list=36%, signal=45%	KRAS/RAC1/DOCK3/FYN/NTRK2/PIK3R1/CDK5
GW18_19	pid_epha_fwdpathway	11	-0.361453724913233	-1.06597004562031	0.356347438752784	0.580357142857143	0.429645542427497	179	tags=27%, list=10%, signal=25%	EPHA4/CDK5/NGEF
GW18_19	naba_ecm_glycoproteins	10	0.400764533789974	1.09920275481054	0.356363636363636	0.580357142857143	0.429645542427497	482	tags=60%, list=27%, signal=44%	RELN/FN1/EDIL3/SLIT1/FGA/MFGE8
GW18_19	reactome_hedgehog_on_state	12	-0.355212704796209	-1.06677223840486	0.357142857142857	0.580357142857143	0.429645542427497	326	tags=58%, list=18%, signal=48%	SMURF1/PSMC5/PSMD3/GRK2/PSMD11/PSMD2/KIF3A
GW18_19	reactome_epha_mediated_growth_cone_collapse	14	-0.339122110793496	-1.06735357788108	0.360262008733624	0.582305621114915	0.431088024885536	514	tags=50%, list=29%, signal=36%	LYN/FYN/MYL6/MYH9/MYH14/EPHA4/NGEF
GW18_19	reactome_platelet_aggregation_plug_formation	10	0.398400350317108	1.09271835619953	0.361818181818182	0.582305621114915	0.431088024885536	208	tags=40%, list=12%, signal=35%	ADRA2A/FN1/PTPN1/CSK
GW18_19	reactome_s_phase	10	-0.37839974355222	-1.07825393004889	0.36283185840708	0.582305621114915	0.431088024885536	457	tags=60%, list=26%, signal=45%	PSMD14/PSMC1/PSMC5/PSMD3/PSMD11/PSMD2
GW18_19	reactome_transport_to_the_golgi_and_subsequent_modification	77	0.227058827962025	1.06085724360229	0.364583333333333	0.582305621114915	0.431088024885536	321	tags=23%, list=18%, signal=20%	GOSR1/SEC16A/GOLGA2/FUT8/KDELR2/SEC24C/YKT6/SEC23A/STX5/TMED9/SEC13/RAB1A/GOLGB1/LMAN2/MIA3/GOSR2/SEC24B/TUBB2B
GW18_19	reactome_trans_golgi_network_vesicle_budding	28	-0.267091691094656	-1.0372965058529	0.365256124721604	0.582305621114915	0.431088024885536	634	tags=57%, list=36%, signal=37%	SNX2/HSPA8/CLTC/DNM2/AP1B1/CLTA/AP3S1/GAK/SNX5/AP1S1/SH3GL2/CLTB/CLVS2/DNAJC6/VAMP2/SNX9
GW18_19	pid_hif1_tfpathway	11	0.383728793445141	1.08892732376838	0.365280289330922	0.582305621114915	0.431088024885536	740	tags=73%, list=42%, signal=43%	NDRG1/PKM/LDHA/SLC2A1/ENO1/PGK1/HK1/EGLN1
GW18_19	kegg_hypertrophic_cardiomyopathy_hcm	15	-0.32670421326853	-1.04449522066902	0.365426695842451	0.582305621114915	0.431088024885536	398	tags=53%, list=23%, signal=42%	CACNA2D2/SLC8A1/CACNA2D1/ACTG1/DMD/ATP2A2/ACTB/RYR2
GW18_19	reactome_membrane_trafficking	234	-0.170523726958151	-1.02378062779843	0.366568914956012	0.582305621114915	0.431088024885536	468	tags=31%, list=27%, signal=26%	TRAPPC9/GAK/UBQLN2/VTA1/SNX5/KIF1A/DYNLL2/RAB3A/YWHAE/ACTR2/VPS4A/DCTN2/TUBB2A/DNM3/SPTBN1/CAPZA2/KIFAP3/SEC31A/TUBA1B/AP1S1/RIN1/TUBA1A/GJA1/AP2B1/ARF4/SH3GL2/MYH9/ACTG1/CLTB/GRK2/CHMP4B/MYO5A/TUBB4B/VPS51/CLVS2/AP2A2/SGIP1/ARPC2/TUBAL3/RAB1B/AP2M1/DYNC1H1/YWHAH/RAB3GAP1/VPS52/DYNC1LI2/KIF3B/PIP5K1C/DNAJC6/AP2A1/EPS15L1/TRAPPC3/TUBB4A/AP2S1/VAMP2/SNX9/YWHAG/KIF3A/TUBA4A/ACTB/DYNC1LI1/KLC2/RAB3GAP2/NAPB/ARPC3/SYT1/DYNC1I1/NSF/KIF21A/DNM1/MADD/AAK1
GW18_19	reactome_sars_cov_infections	40	0.259276957009844	1.06183635903307	0.367383512544803	0.582305621114915	0.431088024885536	366	tags=30%, list=21%, signal=24%	FUT8/MAP1LC3B/CUL3/MAN1B1/MOGS/VCP/DDX5/CHMP2B/DDOST/ATP1B3/TUSC3/RPN1
GW18_19	pid_insulin_glucose_pathway	11	-0.357140113797511	-1.05324869314589	0.367483296213808	0.582305621114915	0.431088024885536	508	tags=45%, list=29%, signal=33%	YWHAZ/YWHAE/YWHAH/VAMP2/YWHAG
GW18_19	reactome_downstream_signaling_events_of_b_cell_receptor_bcr	15	-0.324847934128352	-1.03856057210497	0.37199124726477	0.587986165031411	0.435293401527013	326	tags=53%, list=18%, signal=44%	PSMD14/PSMC1/KRAS/PSMC5/PSMD3/PSMD11/PSMD2/PRKCB
GW18_19	reactome_g_beta_gamma_signalling_through_cdc42	10	-0.374053436460536	-1.06586908364595	0.373893805309735	0.589475255335935	0.436395793423942	196	tags=60%, list=11%, signal=54%	GNG12/GNB2/GNG3/GNB1/GNB5/GNG7
GW18_19	naba_matrisome	47	0.246903325533955	1.05476375415522	0.374784110535406	0.589475255335935	0.436395793423942	617	tags=47%, list=35%, signal=31%	GPC2/PLXNA1/RELN/FN1/SEMA3C/EDIL3/GPC1/SLIT1/FGF13/PLXNA4/PLXNC1/LGALS8/FGA/MFGE8/SEMA4G/SDC3/SERPINE2/ELFN2/SCUBE1/HTRA1/COL4A1/MUC19
GW18_19	reactome_transcriptional_regulation_by_runx1	20	0.309252584787902	1.05386571674239	0.377981651376147	0.591969863187575	0.438242582348234	520	tags=45%, list=29%, signal=32%	H3C14/H4-16/H2BC13/H2AC14/H2AZ2/TJP1/ACTL6B/UBA52/SRC
GW18_19	sig_regulation_of_the_actin_cytoskeleton_by_rho_gtpases	16	0.328338501717279	1.04866351809786	0.378228782287823	0.591969863187575	0.438242582348234	510	tags=38%, list=29%, signal=27%	CDC42/PAK2/RPS4X/GDI1/WASF1/PAK5
GW18_19	reactome_regulation_of_tp53_activity	14	-0.332980392773832	-1.04802312287982	0.382096069868996	0.593044906900329	0.439038450452528	375	tags=64%, list=21%, signal=51%	DYRK2/PPP2R1A/CSNK2A2/PIP4K2A/PDPK1/PIP4K2B/PPP2CA/PIN1/CDK5
GW18_19	kegg_insulin_signaling_pathway	33	-0.256733644004831	-1.04153968454085	0.382687927107062	0.593044906900329	0.439038450452528	520	tags=39%, list=29%, signal=28%	MAP2K1/TSC2/PPP1CB/PYGM/MAP2K2/PPP1CA/PRKAR2B/PDPK1/PRKAR1A/MAPK3/PYGB/PIK3R1/BRAF
GW18_19	reactome_adrenaline_noradrenaline_inhibits_insulin_secretion	14	-0.332169051822001	-1.04546950682161	0.384279475982533	0.593044906900329	0.439038450452528	218	tags=64%, list=12%, signal=57%	GNG12/GNB2/GNAI2/CACNA2D2/GNG3/GNAI1/GNB1/GNB5/GNG7
GW18_19	biocarta_mtor_pathway	10	-0.370488686265618	-1.05571129159453	0.384955752212389	0.593044906900329	0.439038450452528	509	tags=60%, list=29%, signal=43%	EIF4G1/TSC2/EIF4A1/PDPK1/PPP2CA/PIK3R1
GW18_19	reactome_extracellular_matrix_organization	34	-0.256861820953152	-1.04752720970777	0.38496583143508	0.593044906900329	0.439038450452528	255	tags=32%, list=14%, signal=28%	CD47/CASK/SH3PXD2A/ACTN1/HAPLN1/VCAN/DMD/ICAM5/PRKCA/TNR/PLEC
GW18_19	reactome_degradation_of_beta_catenin_by_the_destruction_complex	17	-0.308889889208387	-1.03216321279943	0.38562091503268	0.593044906900329	0.439038450452528	326	tags=35%, list=18%, signal=29%	PSMC5/PSMD3/PSMD11/PSMD2/PPP2CA/PPP2R5D
GW18_19	reactome_hcmv_early_events	25	0.285878610805645	1.04971468016752	0.385840707964602	0.593044906900329	0.439038450452528	117	tags=24%, list=7%, signal=23%	H3C14/H4-16/TRIM28/H2BC13/H2AC14/SEC13
GW18_19	reactome_golgi_associated_vesicle_biogenesis	23	-0.281090508552262	-1.02944324137556	0.386363636363636	0.593044906900329	0.439038450452528	634	tags=61%, list=36%, signal=40%	SNX2/HSPA8/CLTC/DNM2/AP1B1/CLTA/AP3S1/GAK/SNX5/AP1S1/SH3GL2/DNAJC6/VAMP2/SNX9
GW18_19	reactome_transcriptional_regulation_by_runx2	17	-0.307396738412919	-1.02717381244646	0.389978213507625	0.597154139433551	0.442080565919575	326	tags=41%, list=18%, signal=34%	SMURF1/PSMC5/PSMD3/PSMD11/PSMD2/MAPK3/STAT1
GW18_19	reactome_rhoq_gtpase_cycle	24	0.286613290502171	1.03198430438896	0.393559928443649	0.600626843657817	0.444651451637945	295	tags=33%, list=17%, signal=28%	JUP/ARHGAP33/ARHGAP21/CDC42/PAK2/SRGAP2/SCRIB/RAB7A
GW18_19	reactome_crmps_in_sema3a_signaling	12	0.35398975806262	1.04490798597138	0.395306859205776	0.600626843657817	0.444651451637945	368	tags=33%, list=21%, signal=27%	PLXNA1/DPYSL3/DPYSL5/PLXNA4
GW18_19	reactome_regulated_necrosis	12	0.354247069308782	1.04566751804786	0.395306859205776	0.600626843657817	0.444651451637945	469	tags=42%, list=27%, signal=31%	GSDME/CHMP2B/PDCD6IP/UBA52/SDCBP
GW18_19	reactome_regulation_of_pten_stability_and_activity	10	-0.363661194698722	-1.03625628471405	0.396017699115044	0.600626843657817	0.444651451637945	685	tags=70%, list=39%, signal=43%	PSMD14/PSMC1/CSNK2A2/PSMC5/PSMD3/PSMD11/PSMD2
GW18_19	reactome_signaling_by_erbb2	11	-0.34348258262267	-1.01297100854601	0.398663697104677	0.603203741224891	0.44655916065232	222	tags=55%, list=13%, signal=48%	KRAS/HSP90AA1/FYN/PRKCE/PIK3R1/PRKCA
GW18_19	pid_wnt_noncanonical_pathway	10	0.384773034518185	1.05534183756103	0.403636363636364	0.609280482550625	0.451057847116715	343	tags=40%, list=19%, signal=32%	CDC42/YES1/MAPK8/DAAM1
GW18_19	pid_met_pathway	27	0.274431659613386	1.02610970274928	0.409982174688057	0.617332761578045	0.45701904847883	528	tags=37%, list=30%, signal=26%	CTNNA1/RAB5A/CDC42/PTPN1/PAK2/MAPK8/RAF1/PRKCI/SRC/CTNNB1
GW18_19	pid_p38_alpha_beta_pathway	10	0.381655008836061	1.04678982726474	0.410909090909091	0.617332761578045	0.45701904847883	294	tags=30%, list=17%, signal=25%	CDC42/PAK2/YES1
GW18_19	pid_nectin_pathway	10	0.38081869522497	1.0444960159424	0.414545454545455	0.621330481283422	0.459978609625669	197	tags=30%, list=11%, signal=27%	CTNNA1/AFDN/CDC42
GW18_19	kegg_pathways_in_cancer	40	0.249148877145513	1.0203580743017	0.417562724014337	0.624383697645851	0.46223894331214	379	tags=32%, list=21%, signal=26%	CTNNA1/JUP/RAC3/APC2/FN1/CDC42/BCR/CTBP1/MAPK8/CTNNA2/FGF13/TPM3/RAF1
GW18_19	kegg_pancreatic_cancer	13	-0.33395041909002	-1.03363614108154	0.421397379912664	0.62763578009113	0.464646500009628	260	tags=31%, list=15%, signal=26%	MAPK3/PIK3R1/STAT1/BRAF
GW18_19	reactome_rho_gtpases_activate_pkns	23	0.282533360843472	1.01068112115221	0.421708185053381	0.62763578009113	0.464646500009628	206	tags=22%, list=12%, signal=19%	H3C14/H4-16/H2BC13/H2AC14/H2AZ2
GW18_19	pid_syndecan_2_pathway	12	0.344591524512908	1.01716625314876	0.424187725631769	0.629854501695657	0.466289046946467	520	tags=50%, list=29%, signal=36%	EZR/FN1/EPB41/MAPK8/SDCBP/SRC
GW18_19	reactome_cargo_trafficking_to_the_periciliary_membrane	19	0.301505861483678	1.02140139688366	0.426523297491039	0.631024583535501	0.467155272947045	839	tags=58%, list=48%, signal=31%	CCT5/EXOC4/ARL3/EXOC3/MKKS/EXOC1/RAB11A/CCT4/EXOC5/CCT2/CCT8
GW18_19	reactome_fceri_mediated_nf_kb_activation	13	-0.329311723157429	-1.01927854938731	0.427947598253275	0.631024583535501	0.467155272947045	570	tags=69%, list=32%, signal=47%	PSMD14/PSMC1/RASGRP2/LYN/PSMC5/PDPK1/PSMD3/PSMD11/PSMD2
GW18_19	reactome_signaling_by_fgfr	14	-0.319352855923868	-1.00513178742405	0.427947598253275	0.631024583535501	0.467155272947045	260	tags=29%, list=15%, signal=25%	MAPK3/PPP2CA/PIK3R1/BRAF
GW18_19	reactome_uch_proteinases	13	-0.328309276237341	-1.01617579728134	0.432314410480349	0.63599140756578	0.470832273964256	326	tags=46%, list=18%, signal=38%	PSMC5/PSMD3/OGT/PSMD11/PSMD2/ACTB
GW18_19	reactome_regulation_of_ras_by_gaps	13	-0.325787949730867	-1.00837184180897	0.436681222707424	0.640935343006057	0.474492330276318	326	tags=46%, list=18%, signal=38%	PSMC5/PSMD3/SYNGAP1/PSMD11/PSMD2/NF1
GW18_19	pid_syndecan_4_pathway	10	-0.346936896459421	-0.988600226243839	0.455752212389381	0.667388871935714	0.494076203630835	255	tags=30%, list=14%, signal=26%	ACTN1/GIPC1/PRKCA
GW18_19	reactome_gpcr_ligand_binding	22	-0.271611091376868	-0.993394252841479	0.458515283842795	0.669883227890699	0.495922806072929	196	tags=36%, list=11%, signal=33%	GRM7/GABBR1/GNG3/GNB1/GNAS/GABBR2/GNB5/GNG7
GW18_19	pid_p53_regulation_pathway	13	0.325359203704163	0.981225449301572	0.459558823529412	0.669883227890699	0.495922806072929	453	tags=38%, list=26%, signal=29%	RPL5/TRIM28/RPL23/MAPK8/HUWE1
GW18_19	pid_fcer1_pathway	12	-0.333523054694364	-1.00163403732999	0.462053571428571	0.671982020547945	0.497476568132661	520	tags=58%, list=29%, signal=41%	MAP2K1/LYN/FYN/MAP2K2/MAPK3/PIK3R1/PRKCB
GW18_19	pid_kit_pathway	13	-0.318190399621142	-0.984856068424145	0.465065502183406	0.674821696790045	0.499578815437396	520	tags=54%, list=29%, signal=38%	MAP2K1/LYN/MAP2K2/PDPK1/MAPK3/PIK3R1/STAT1
GW18_19	pid_beta_catenin_nuc_pathway	17	-0.28836981310674	-0.963594870435603	0.468409586056645	0.678129332541097	0.502027498931524	232	tags=53%, list=13%, signal=46%	RUVBL2/YWHAB/XPO1/YWHAZ/YWHAE/YWHAH/VCAN/YWHAG/CAMK4
GW18_19	reactome_hcmv_infection	32	0.254313082152088	0.985258405246015	0.47005444646098	0.678967533776971	0.50264802963246	321	tags=31%, list=18%, signal=26%	H3C14/H4-16/TRIM28/H2BC13/H2AC14/SEC13/MVB12B/HNRNPK/CHMP2B/TUBB2B
GW18_19	reactome_pten_regulation	14	-0.308852084956236	-0.972081640865963	0.471615720524017	0.679681479578731	0.503176572504787	457	tags=57%, list=26%, signal=43%	PSMD14/PSMC1/CSNK2A2/PSMC5/PSMD3/PSMD11/PSMD2/MAPK3
GW18_19	reactome_er_to_golgi_anterograde_transport	75	0.214021289534842	0.990621266615706	0.472759226713532	0.679791484010204	0.503258010140579	321	tags=23%, list=18%, signal=19%	GOSR1/SEC16A/GOLGA2/KDELR2/SEC24C/YKT6/SEC23A/STX5/TMED9/SEC13/RAB1A/GOLGB1/LMAN2/MIA3/GOSR2/SEC24B/TUBB2B
GW18_19	reactome_recruitment_of_numa_to_mitotic_centrosomes	42	0.238179709441849	0.992080815808522	0.474516695957821	0.680781836317864	0.503991180154347	225	tags=21%, list=13%, signal=19%	MAPRE1/CLASP1/CEP57/CEP41/CEP135/CEP250/PCNT/AKAP9/CKAP5
GW18_19	reactome_selective_autophagy	29	-0.245025306032321	-0.963444600293263	0.47787610619469	0.683410482665509	0.505937199428486	443	tags=41%, list=25%, signal=32%	DYNLL2/TUBB2A/TUBA1B/TUBA1A/TUBB4B/TUBAL3/DYNC1H1/DYNC1LI2/TUBB4A/TUBA4A/DYNC1LI1/DYNC1I1
GW18_19	reactome_antiviral_mechanism_by_ifn_stimulated_genes	19	0.289521627593055	0.980802805611749	0.478494623655914	0.683410482665509	0.505937199428486	489	tags=42%, list=28%, signal=31%	SEC13/UBE2N/ABCE1/KPNA3/EIF4G2/UBA52/EIF4A2/NUP35
GW18_19	reactome_vesicle_mediated_transport	242	-0.164766228957127	-0.987422216270646	0.486404833836858	0.692971570397112	0.513015390461714	468	tags=30%, list=27%, signal=26%	TRAPPC9/GAK/UBQLN2/VTA1/SNX5/KIF1A/DYNLL2/RAB3A/YWHAE/ACTR2/VPS4A/DCTN2/TUBB2A/DNM3/SPTBN1/CAPZA2/KIFAP3/SEC31A/TUBA1B/AP1S1/RIN1/TUBA1A/GJA1/AP2B1/ARF4/SH3GL2/MYH9/ACTG1/CLTB/GRK2/CHMP4B/MYO5A/TUBB4B/VPS51/CLVS2/AP2A2/SGIP1/ARPC2/TUBAL3/RAB1B/AP2M1/DYNC1H1/YWHAH/RAB3GAP1/VPS52/DYNC1LI2/KIF3B/PIP5K1C/DNAJC6/HSPH1/AP2A1/EPS15L1/TRAPPC3/TUBB4A/AP2S1/VAMP2/SNX9/YWHAG/KIF3A/TUBA4A/ACTB/DYNC1LI1/KLC2/RAB3GAP2/NAPB/ARPC3/SYT1/DYNC1I1/NSF/KIF21A/DNM1/MADD/AAK1
GW18_19	pid_plk1_pathway	12	0.327923858899013	0.967966589851211	0.487364620938628	0.692971570397112	0.513015390461714	156	tags=17%, list=9%, signal=15%	GOLGA2/RAB1A
GW18_19	reactome_rhof_gtpase_cycle	20	0.282742450801011	0.963524931477188	0.489908256880734	0.6950368811426	0.514544365449698	295	tags=25%, list=17%, signal=21%	TMPO/LMNB1/ARHGAP21/SRGAP2/RAB7A
GW18_19	reactome_nervous_system_development	225	0.174782705200953	0.978385090511718	0.503782148260212	0.713131618759455	0.527940122621228	368	tags=25%, list=21%, signal=23%	SRGAP1/RPLP2/EZR/ENAH/SCD5/RPL5/CLASP1/RPL13/CACNB1/RPL28/PITPNA/RPL13A/PLXNA1/RPL7/RPL34/RPL15/RPL24/RPL3/RPL26/RELN/RPL7A/RPL18/RPS9/RPL23A/CDC42/CLASP2/L1CAM/ABLIM3/DCX/PAK2/RPS4X/DPYSL3/RPL9/RPS11/RPL4/SRGAP2/DPYSL5/RPL32/GPC1/SLIT1/RPL19/YES1/RPS7/RPL23/RPL12/TUBB2B/RPS3/MAPK8/CACNB3/RPL10A/RPL35/RPS8/RPLP0/RPS16/RPL14/PLXNA4
GW18_19	reactome_interleukin_17_signaling	13	-0.30471956846705	-0.943161442110398	0.513100436681223	0.724000188643652	0.535986258799234	321	tags=31%, list=18%, signal=25%	DUSP3/MAPK3/PPP2CA/PPP2R5D
GW18_19	reactome_attenuation_phase	12	-0.316469278947821	-0.950418260752317	0.515625	0.724000188643652	0.535986258799234	620	tags=58%, list=35%, signal=38%	HSPA8/DNAJB6/HSP90AA1/HSPA2/DNAJB1/HSP90AB1/HSPH1
GW18_19	reactome_diseases_of_signal_transduction_by_growth_factor_receptors_and_second_messengers	87	-0.188533960082528	-0.964269392806832	0.516290726817043	0.724000188643652	0.535986258799234	393	tags=25%, list=22%, signal=21%	SPTBN1/PDPK1/SEC31A/VCL/MYH9/ACTG1/PSMD3/PRKAR1A/PSMD11/PSMD2/ATIC/MAPK3/NF1/PPP2CA/PPP2R5D/PIK3R1/MYO18A/ACTB/STAT1/BRAF/CAMK2A/CAMK2B
GW18_19	reactome_g2_m_dna_damage_checkpoint	10	0.348499355407834	0.955851676522709	0.516363636363636	0.724000188643652	0.535986258799234	374	tags=40%, list=21%, signal=32%	H4-16/H2BC13/UBE2N/YWHAQ
GW18_19	reactome_gluconeogenesis	10	-0.328205128205128	-0.935223861483781	0.517699115044248	0.724000188643652	0.535986258799234	1190	tags=100%, list=67%, signal=33%	PGK1/ENO2/ALDOC/MDH1/GPI/TPI1/ALDOA/GAPDH/PGAM1
GW18_19	reactome_rhob_gtpase_cycle	21	-0.262643035356667	-0.946001378479812	0.518279569892473	0.724000188643652	0.535986258799234	372	tags=33%, list=21%, signal=27%	ARHGAP35/ARHGAP1/ARHGEF2/CIT/PIK3R1/ARHGAP26/ABR
GW18_19	pid_shp2_pathway	14	-0.295687117533163	-0.930646197306041	0.521834061135371	0.727370452829828	0.538481306895419	520	tags=50%, list=29%, signal=36%	MAP2K1/MAP2K2/ARHGAP35/NTRK2/GNAI1/PIK3R1/STAT1
GW18_19	kegg_purine_metabolism	18	-0.275790101622701	-0.931463653006973	0.528888888888889	0.735594371664241	0.544569575321127	272	tags=22%, list=15%, signal=19%	NT5E/ATIC/GUCY1B1/AK5
GW18_19	reactome_ephb_mediated_forward_signaling	26	-0.245364054538086	-0.932599364680403	0.532584269662921	0.73912021737534	0.547179802336862	514	tags=38%, list=29%, signal=28%	LYN/EPHB1/FYN/EPHB2/ACTR2/EPHB6/ACTG1/ARPC2/ACTB/ARPC3
GW18_19	reactome_post_translational_modification_synthesis_of_gpi_anchored_proteins	11	-0.311317916786349	-0.91811358159008	0.534521158129176	0.740195603757142	0.547975924123274	248	tags=45%, list=14%, signal=39%	LSAMP/NEGR1/NTM/OPCML/THY1
GW18_19	reactome_dectin_1_mediated_noncanonical_nf_kb_signaling	10	-0.323455040788659	-0.921688438925608	0.537610619469027	0.741251005631537	0.548757251132659	457	tags=60%, list=26%, signal=45%	PSMD14/PSMC1/PSMC5/PSMD3/PSMD11/PSMD2
GW18_19	reactome_tnfr2_non_canonical_nf_kb_pathway	10	-0.323455040788659	-0.921688438925608	0.537610619469027	0.741251005631537	0.548757251132659	457	tags=60%, list=26%, signal=45%	PSMD14/PSMC1/PSMC5/PSMD3/PSMD11/PSMD2
GW18_19	pid_myc_activ_pathway	19	0.277635847765609	0.940537743900961	0.539426523297491	0.742148370065879	0.549421581078268	577	tags=47%, list=33%, signal=32%	MTDH/NME2/NME1/RUVBL1/HUWE1/UBTF/LDHA/SLC2A1/ENO1
GW18_19	biocarta_bcr_pathway	11	-0.310840279228535	-0.916704971596048	0.541202672605791	0.742987289762691	0.550042643664688	260	tags=45%, list=15%, signal=39%	MAP2K1/LYN/MAPK3/PRKCA/PRKCB
GW18_19	reactome_nuclear_envelope_ne_reassembly	33	0.238164033613559	0.937831255968693	0.545293072824156	0.74699287610535	0.553008028580016	506	tags=36%, list=29%, signal=26%	TMPO/LMNB1/TNPO1/SEC13/SPAST/BANF1/CHMP2B/TUBB2B/LEMD2/IST1/NUP35/EMD
GW18_19	reactome_cell_surface_interactions_at_the_vascular_wall	24	0.257039598615446	0.925500806026189	0.552772808586762	0.755614332767741	0.559390599157148	352	tags=29%, list=20%, signal=24%	GLG1/FN1/L1CAM/GPC1/YES1/ATP1B3/SLC16A1
GW18_19	reactome_pi3k_akt_signaling_in_cancer	12	-0.304621075836986	-0.914835822447154	0.560267857142857	0.76312295751634	0.564949326559234	509	tags=42%, list=29%, signal=30%	RAC1/TSC2/FYN/PDPK1/PIK3R1
GW18_19	pid_lis1_pathway	14	0.292979457064034	0.91015724872936	0.560661764705882	0.76312295751634	0.564949326559234	237	tags=29%, list=13%, signal=25%	RELN/MAP1B/CDC42/DCX
GW18_19	reactome_signaling_by_braf_and_raf1_fusions	28	-0.236598338289751	-0.918870327237485	0.567928730512249	0.771365887710667	0.571051669328892	115	tags=25%, list=7%, signal=24%	VCL/ACTG1/MAPK3/ACTB/BRAF/CAMK2A/CAMK2B
GW18_19	biocarta_ndkdynamin_pathway	10	-0.31593518744233	-0.900260540090492	0.570796460176991	0.773611372622858	0.572714029472099	238	tags=30%, list=13%, signal=26%	AP2M1/AP2A1/DNM1
GW18_19	reactome_smooth_muscle_contraction	13	-0.285372761420299	-0.883279621831375	0.580786026200873	0.785479190424536	0.58149992119341	450	tags=46%, list=25%, signal=35%	ANXA6/MYL6B/MYL6/VCL/GUCY1B1/MYL12A
GW18_19	pid_ephrinb_rev_pathway	13	-0.283304219107537	-0.876877114238623	0.585152838427948	0.787590891959221	0.583063239854137	514	tags=54%, list=29%, signal=38%	LYN/EPHB1/FYN/EPHB2/NCK2/PIK3R1/DNM1
GW18_19	reactome_glycolysis	22	-0.244465291374432	-0.894110819405443	0.585152838427948	0.787590891959221	0.583063239854137	368	tags=27%, list=21%, signal=22%	GAPDH/PFKM/PPP2CA/PGAM1/PPP2R5D/PFKP
GW18_19	naba_core_matrisome	17	-0.264884437470409	-0.885117906256812	0.586056644880174	0.787590891959221	0.583063239854137	253	tags=29%, list=14%, signal=25%	HAPLN1/HAPLN2/VCAN/LGI1/TNR
GW18_19	reactome_antigen_processing_ubiquitination_proteasome_degradation	29	-0.227317161809395	-0.893815808846953	0.597345132743363	0.799388339406559	0.59179703553522	542	tags=38%, list=31%, signal=27%	SMURF1/UBA1/PSMC5/UBE4A/TRIM32/PSMD3/PSMD11/PSMD2/FBXO2/UBE3C/HECW2
GW18_19	reactome_interferon_signaling	29	-0.227380481228749	-0.894064782121013	0.597345132743363	0.799388339406559	0.59179703553522	175	tags=21%, list=10%, signal=19%	MAPK3/TRIM3/PIN1/STAT1/CAMK2A/CAMK2B
GW18_19	pid_integrin_a4b1_pathway	10	-0.306749841197008	-0.874086802246742	0.601769911504425	0.803621454147418	0.594930862526718	322	tags=60%, list=18%, signal=49%	PRKACB/RAC1/YWHAZ/PRKAR1A/IGSF8/GIT1
GW18_19	pid_arf6_trafficking_pathway	18	0.265399804230197	0.882548493443522	0.606884057971015	0.808755533321206	0.598731684587127	556	tags=33%, list=32%, signal=23%	CTNNA1/CTNND1/EXOC4/NME1/CTNNB1/EXOC3
GW18_19	reactome_ecm_proteoglycans	13	-0.278024338745566	-0.860534942315043	0.609170305676856	0.810107483749806	0.599732550144449	253	tags=38%, list=14%, signal=33%	BCAN/NCAN/HAPLN1/VCAN/TNR
GW18_19	reactome_cytoprotection_by_hmox1	14	-0.281003278038193	-0.884430252892051	0.61353711790393	0.810359449998196	0.599919083862169	642	tags=71%, list=36%, signal=46%	PSMD14/PSMC1/CSNK2A2/HBB/HMOX2/PSMC5/BLVRB/PSMD3/PSMD11/PSMD2
GW18_19	reactome_tp53_regulates_metabolic_genes	13	-0.276456832469917	-0.855683230667856	0.61353711790393	0.810359449998196	0.599919083862169	509	tags=54%, list=29%, signal=39%	TSC1/YWHAB/TSC2/YWHAZ/YWHAE/YWHAH/YWHAG
GW18_19	reactome_insertion_of_tail_anchored_proteins_into_the_endoplasmic_reticulum_membrane	12	0.296150070372075	0.874176629491709	0.615523465703971	0.810359449998196	0.599919083862169	369	tags=42%, list=21%, signal=33%	STX5/SEC61B/CAMLG/APP/VAPA
GW18_19	biocarta_at1r_pathway	13	-0.275092101564938	-0.851459144978483	0.615720524017467	0.810359449998196	0.599919083862169	531	tags=46%, list=30%, signal=33%	GNAQ/MAP2K1/MAP2K2/MAPK3/PRKCA/PRKCB
GW18_19	biocarta_pyk2_pathway	13	-0.275092101564938	-0.851459144978483	0.615720524017467	0.810359449998196	0.599919083862169	531	tags=46%, list=30%, signal=33%	GNAQ/MAP2K1/MAP2K2/MAPK3/PRKCA/PRKCB
GW18_19	reactome_sema3a_pak_dependent_axon_repulsion	11	0.304040127604705	0.862790617035416	0.636528028933092	0.836017225629649	0.618913851246935	368	tags=27%, list=21%, signal=22%	PLXNA1/PAK2/PLXNA4
GW18_19	kegg_b_cell_receptor_signaling_pathway	15	-0.266777665505701	-0.852906039423837	0.645514223194748	0.846075226697643	0.626359913344699	520	tags=53%, list=29%, signal=38%	KRAS/RAC1/MAP2K1/LYN/MAP2K2/MAPK3/PIK3R1/PRKCB
GW18_19	reactome_glucose_metabolism	23	-0.235845921905122	-0.863743110934944	0.65	0.850205338809035	0.629417486220685	368	tags=26%, list=21%, signal=21%	GAPDH/PFKM/PPP2CA/PGAM1/PPP2R5D/PFKP
GW18_19	reactome_hiv_infection	44	-0.202416943673997	-0.890159938827346	0.652873563218391	0.852214056905973	0.630904564973769	473	tags=36%, list=27%, signal=27%	FYN/VTA1/PSMC5/VPS4A/RANGAP1/AP1S1/AP2B1/PSMD3/CHMP4B/PSMD11/AP2A2/PSMD2/AP2M1/AP2A1/AP2S1/ATP6V1H
GW18_19	reactome_activation_of_bh3_only_proteins	10	-0.290192565799969	-0.826906677069686	0.654867256637168	0.852449816533564	0.631079100730458	508	tags=50%, list=29%, signal=36%	YWHAZ/DYNLL2/YWHAE/YWHAH/YWHAG
GW18_19	reactome_mitotic_spindle_checkpoint	26	-0.224118581493853	-0.851847867886441	0.656179775280899	0.852449816533564	0.631079100730458	237	tags=23%, list=13%, signal=20%	DYNC1H1/PPP2CA/DYNC1LI2/PPP2R5D/DYNC1LI1/DYNC1I1
GW18_19	sig_insulin_receptor_pathway_in_cardiac_myocytes	22	-0.23283174162977	-0.851562109785712	0.657205240174673	0.852449816533564	0.631079100730458	421	tags=32%, list=24%, signal=25%	YWHAE/PDPK1/MAPK3/CAP1/YWHAH/PIK3R1/YWHAG
GW18_19	reactome_rhod_gtpase_cycle	25	0.23331417895895	0.856703892796466	0.658407079646018	0.852449816533564	0.631079100730458	651	tags=52%, list=37%, signal=33%	TMPO/LMNB1/PLXNA1/ARHGAP21/RAB7A/EFHD2/DBN1/EMD/PAK5/PGRMC2/ARHGAP39/ARHGAP32/LEMD3
GW18_19	reactome_regulation_of_hsf1_mediated_heat_shock_response	20	-0.243207048074457	-0.855738075689524	0.663019693654267	0.856182795698925	0.633842671194114	482	tags=35%, list=27%, signal=26%	HSPA2/YWHAE/DNAJB1/HSPA4L/MAPK3/HSPH1/HSPA12A
GW18_19	reactome_rhoa_gtpase_cycle	46	0.20587161385384	0.870460971004073	0.664921465968586	0.856182795698925	0.633842671194114	244	tags=20%, list=14%, signal=17%	TMPO/SRGAP1/YKT6/JUP/STX5/ARHGAP21/FAF2/KTN1/BCR
GW18_19	pid_erbb1_internalization_pathway	14	-0.266892744277553	-0.840018732039014	0.665938864628821	0.856182795698925	0.633842671194114	343	tags=29%, list=19%, signal=23%	SH3GL2/ARHGEF7/PIK3R1/DNM1
GW18_19	pid_netrin_pathway	17	-0.253291342567275	-0.846379292596867	0.666666666666667	0.856182795698925	0.633842671194114	260	tags=41%, list=15%, signal=35%	MAP2K1/FYN/MAP2K2/MAPK3/PIK3R1/AGAP2/CAMK2A
GW18_19	reactome_transcriptional_regulation_by_runx3	11	-0.284688975840981	-0.839581666056028	0.670378619153675	0.859217666802597	0.636089423659528	685	tags=73%, list=39%, signal=45%	PSMD14/PSMC1/KRAS/SMURF1/PSMC5/PSMD3/PSMD11/PSMD2
GW18_19	reactome_oncogenic_mapk_signaling	33	-0.211167273291831	-0.856682014008208	0.671981776765376	0.859542955420772	0.636330238830878	362	tags=24%, list=21%, signal=20%	VCL/ACTG1/MAPK3/NF1/ACTB/BRAF/CAMK2A/CAMK2B
GW18_19	pid_p38_mk2_pathway	10	-0.286360738133404	-0.815987845037832	0.676991150442478	0.864215155975668	0.63978912645972	509	tags=50%, list=29%, signal=36%	TSC2/YWHAZ/YWHAE/YWHAH/YWHAG
GW18_19	reactome_transcriptional_regulation_by_tp53	29	-0.214487974800397	-0.843371178657038	0.68141592920354	0.867907662935	0.642522734850665	525	tags=38%, list=30%, signal=27%	PIP4K2A/TSC2/YWHAZ/YWHAE/PDPK1/PIP4K2B/YWHAH/PPP2CA/PIN1/YWHAG/CDK5
GW18_19	kegg_glycolysis_gluconeogenesis	16	-0.254071222689641	-0.834912181252614	0.682608695652174	0.867907662935	0.642522734850665	438	tags=31%, list=25%, signal=24%	AKR1A1/GAPDH/PFKM/PGAM1/PFKP
GW18_19	reactome_budding_and_maturation_of_hiv_virion	11	0.290642791141792	0.824772292663128	0.685352622061483	0.869660598113874	0.643820454358449	451	tags=36%, list=26%, signal=27%	MVB12B/CHMP2B/PDCD6IP/UBA52
GW18_19	kegg_mapk_signaling_pathway	53	-0.189860166392435	-0.874782267649557	0.686800894854586	0.869765745571315	0.643898296316532	631	tags=47%, list=36%, signal=31%	KRAS/RAC1/CACNG8/HSPA8/GNG12/RAPGEF2/RASGRP2/CACNA2D2/FLNA/MAP2K1/HSPA2/MAP2K2/TAOK2/CACNA2D1/CACNA1A/DUSP3/RASGRF2/NTRK2/MAPK3/NF1/MAPK8IP3/PRKCA/BRAF/PRKCB/PRKCG
GW18_19	reactome_intrinsic_pathway_for_apoptosis	13	-0.26176622183133	-0.810213169177956	0.689956331877729	0.870691316919302	0.644583508187801	508	tags=46%, list=29%, signal=33%	YWHAZ/DYNLL2/YWHAE/MAPK3/YWHAH/YWHAG
GW18_19	reactome_rac1_gtpase_cycle	55	0.200189255302166	0.872995029012399	0.690265486725664	0.870691316919302	0.644583508187801	307	tags=24%, list=17%, signal=20%	TMPO/SRGAP1/YKT6/ARHGAP33/ARHGAP21/FERMT2/CDC42/KTN1/PAK2/BCR/SRGAP2/RAB7A/DOCK7
GW18_19	reactome_autophagy	44	-0.195725814029749	-0.860734657293594	0.691954022988506	0.871096270046795	0.644883299976806	549	tags=45%, list=31%, signal=32%	EEF1A1/HSP90AA1/TUBB8/RB1CC1/TSC2/DYNLL2/TUBB2A/TUBA1B/TUBA1A/HSP90AB1/CHMP4B/TUBB4B/TUBAL3/DYNC1H1/DYNC1LI2/TUBB4A/TUBA4A/DYNC1LI1/DYNC1I1/GFAP
GW18_19	kegg_chronic_myeloid_leukemia	11	-0.275962891116974	-0.813847403852563	0.694877505567929	0.873051224944321	0.646330577171041	260	tags=45%, list=15%, signal=39%	MAP2K1/MAP2K2/MAPK3/PIK3R1/BRAF
GW18_19	reactome_signaling_by_rho_gtpases_miro_gtpases_and_rhobtb3	230	0.160243072762328	0.902157518420896	0.698198198198198	0.874883293379716	0.647686880003491	343	tags=21%, list=19%, signal=19%	TMPO/LMNB1/CTNNA1/MAPRE1/H3C14/KIDINS220/SRGAP1/YKT6/H4-16/CKAP4/VANGL2/CLASP1/CUL3/JUP/H2BC13/H2AC14/STX5/SEC13/PLXNA1/VCP/FNBP1L/ARHGAP33/ARHGAP21/DLG5/FERMT2/RAC3/FAF2/CDC42/DST/CLASP2/VIM/H2AZ2/KTN1/CSK/CKAP5/PICALM/PAK2/BCR/SRGAP2/SCRIB/GOLGA3/RAB7A/DOCK7/EFHD2/TUBB2B/CEP97/STMN2/DAAM1
GW18_19	sig_chemotaxis	15	0.266149856090298	0.838390077665681	0.699082568807339	0.874883293379716	0.647686880003491	251	tags=27%, list=14%, signal=23%	CDC42/PAK2/RPS4X/GDI1
GW18_19	reactome_infection_with_mycobacterium_tuberculosis	14	0.264501483472205	0.821688813592416	0.704044117647059	0.875578522462331	0.648201566658059	606	tags=43%, list=34%, signal=28%	RAB5A/SFPQ/RAB7A/UBA52/ENO1/PGK1
GW18_19	reactome_response_of_mtb_to_phagocytosis	14	0.264501483472205	0.821688813592416	0.704044117647059	0.875578522462331	0.648201566658059	606	tags=43%, list=34%, signal=28%	RAB5A/SFPQ/RAB7A/UBA52/ENO1/PGK1
GW18_19	reactome_toll_like_receptor_9_tlr9_cascade	14	-0.254037868372835	-0.799559271115003	0.705240174672489	0.875578522462331	0.648201566658059	321	tags=29%, list=18%, signal=24%	DUSP3/MAPK3/PPP2CA/PPP2R5D
GW18_19	reactome_class_i_mhc_mediated_antigen_processing_presentation	44	0.20327107099085	0.848231524932192	0.707231040564374	0.875578522462331	0.648201566658059	459	tags=30%, list=26%, signal=22%	SEC24C/CUL3/SEC23A/SEC13/SEC61B/UBE2N/SEC61A1/SEC24B/UBE2M/GAN/UBA52/HUWE1/FGA
GW18_19	biocarta_met_pathway	12	-0.27205595092096	-0.817036473686434	0.707589285714286	0.875578522462331	0.648201566658059	260	tags=42%, list=15%, signal=36%	MAP2K1/MAP2K2/MAPK3/PIK3R1/ACTA1
GW18_19	reactome_metabolism_of_vitamins_and_cofactors	19	0.242452659638489	0.821348825572729	0.707885304659498	0.875578522462331	0.648201566658059	562	tags=42%, list=32%, signal=29%	GPC2/GPC1/LRP1/LPL/CALM1/SDC3/IDH1/SLC2A1
GW18_19	reactome_rhov_gtpase_cycle	17	0.246281996048393	0.801115622364022	0.721915285451197	0.891201621768241	0.659767539539242	376	tags=35%, list=21%, signal=28%	DLG5/CDC42/DST/PAK2/CEP97/TPM3
GW18_19	kegg_amyotrophic_lateral_sclerosis_als	15	-0.253303199610111	-0.809827270747404	0.726477024070022	0.895098383622058	0.662652360344843	348	tags=27%, list=20%, signal=22%	NEFH/GRIA2/SLC1A2/GRIN2A
GW18_19	reactome_tcr_signaling	17	0.245478315408299	0.798501378828149	0.729281767955801	0.896819471405107	0.663926502833162	242	tags=24%, list=14%, signal=21%	ENAH/CSK/UBE2N/PAK2
GW18_19	reactome_innate_immune_system	192	-0.151370379923121	-0.8887414945758	0.738161559888579	0.905990199709104	0.670715705973195	384	tags=24%, list=22%, signal=21%	TBK1/CAPZA2/PDPK1/ATP6V1G2/VCL/PDXK/TRIM32/MYH9/ACTG1/PSMD3/DUSP3/HSP90AB1/MYO5A/TUBB4B/NCKIPSD/PSMD11/AP2A2/PSMD2/MAPK3/ARPC2/CAP1/DYNC1H1/ATP6V1E1/DBNL/PPP2CA/PYGB/PRKCE/ATP8A1/PGAM1/PPP2R5D/SIRPA/PIK3R1/PIN1/ATP6V1H/SNAP25/ACTB/DYNC1LI1/ATP6V1D/ATP6V1B2/ATP6V1C1/ARPC3/CYLD/ATP6V0D1/ATP6V0A1/ATP6V1A/DNM1
GW18_19	reactome_non_integrin_membrane_ecm_interactions	12	-0.262205766170295	-0.787454469739821	0.745535714285714	0.91328125	0.676113360323887	394	tags=33%, list=22%, signal=26%	CASK/ACTN1/DMD/PRKCA
GW18_19	reactome_receptor_type_tyrosine_protein_phosphatases	11	-0.264538198403649	-0.78015462557024	0.748329621380846	0.914944277964682	0.677344520413414	1302	tags=100%, list=74%, signal=26%	PPFIA4/SLITRK4/LRRC4B/NTRK3/PPFIBP1/PTPRD/PPFIA2/PPFIA1/PTPRS/PPFIA3
GW18_19	reactome_phospholipid_metabolism	35	0.200457318778041	0.807527133069817	0.752613240418119	0.917859941873755	0.679503022324122	408	tags=26%, list=23%, signal=20%	PITPNB/GNPAT/RAB5A/PLEKHA5/PTDSS1/RAB14/MTMR3/PLD3/LPCAT1
GW18_19	reactome_rhoc_gtpase_cycle	26	0.214107999317046	0.792388592190469	0.754039497307002	0.917859941873755	0.679503022324122	244	tags=19%, list=14%, signal=17%	TMPO/JUP/STX5/ARHGAP21/BCR
GW18_19	kegg_type_ii_diabetes_mellitus	11	-0.26210219338469	-0.77297055689917	0.757238307349666	0.917859941873755	0.679503022324122	385	tags=36%, list=22%, signal=29%	CACNA1A/MAPK3/PRKCE/PIK3R1
GW18_19	reactome_apoptosis	41	0.197296316326421	0.814447277716688	0.761565836298932	0.917859941873755	0.679503022324122	374	tags=24%, list=21%, signal=20%	LMNB1/H1-4/H1-5/VIM/PAK2/GSDME/TJP1/MAPK8/H1-0/YWHAQ
GW18_19	reactome_regulation_of_mrna_stability_by_proteins_that_bind_au_rich_elements	19	-0.229592500336688	-0.790081478987038	0.763513513513513	0.917859941873755	0.679503022324122	651	tags=68%, list=37%, signal=44%	PSMD14/YWHAB/PSMC1/HSPA8/EIF4G1/XPO1/YWHAZ/HNRNPD/PSMC5/PSMD3/PSMD11/PSMD2/PRKCA
GW18_19	reactome_rna_polymerase_ii_transcription	76	-0.170751637604276	-0.850682963844719	0.764705882352941	0.917859941873755	0.679503022324122	326	tags=22%, list=18%, signal=19%	PSMD3/GRIA2/PIP4K2B/PSMD11/PSMD2/MAPK3/YWHAH/PPP2CA/PIN1/YWHAG/GRIN2A/CAMK4/CDK5/STAT1/PRKCB/CAMK2A/CAMK2B
GW18_19	reactome_copi_mediated_anterograde_transport	60	-0.176457258169516	-0.833815412054354	0.765116279069767	0.917859941873755	0.679503022324122	407	tags=30%, list=23%, signal=24%	DCTN2/TUBB2A/SPTBN1/CAPZA2/TUBA1B/TUBA1A/ARF4/TUBB4B/TUBAL3/RAB1B/DYNC1H1/DYNC1LI2/TUBB4A/TUBA4A/DYNC1LI1/NAPB/DYNC1I1/NSF
GW18_19	reactome_abc_family_proteins_mediated_transport	12	-0.256632975403213	-0.770718304618215	0.765625	0.917859941873755	0.679503022324122	457	tags=42%, list=26%, signal=31%	PSMC5/EIF2S1/PSMD3/PSMD11/PSMD2
GW18_19	reactome_synaptic_adhesion_like_molecules	15	-0.245142857142857	-0.783738110094114	0.765864332603939	0.917859941873755	0.679503022324122	1337	tags=33%, list=76%, signal=8%	GRIA3/GRIA4/DLG1/DLG4/GRIN2A
GW18_19	pid_erbb2_erbb3_pathway	14	0.251236436216502	0.780480194273154	0.768382352941177	0.917859941873755	0.679503022324122	553	tags=43%, list=31%, signal=30%	CDC42/DOCK7/MAPK8/RAF1/SRC/PPP3CB
GW18_19	reactome_signaling_by_met	14	0.251293974295122	0.780658939567651	0.768382352941177	0.917859941873755	0.679503022324122	520	tags=36%, list=29%, signal=25%	FN1/PTPN1/DOCK7/UBA52/SRC
GW18_19	reactome_cell_cycle_checkpoints	43	0.194279376294698	0.813263074144817	0.770434782608696	0.917859941873755	0.679503022324122	231	tags=19%, list=13%, signal=17%	MAPRE1/H4-16/CLASP1/H2BC13/SEC13/CLASP2/CKAP5/UBE2N
GW18_19	kegg_antigen_processing_and_presentation	10	-0.258262385995538	-0.735921303934665	0.77212389380531	0.917859941873755	0.679503022324122	620	tags=60%, list=35%, signal=39%	HSPA8/CANX/HSP90AA1/PDIA3/HSPA2/HSP90AB1
GW18_19	reactome_ire1alpha_activates_chaperones	14	0.247394242223935	0.768544201393645	0.775735294117647	0.917859941873755	0.679503022324122	595	tags=50%, list=34%, signal=33%	GOSR2/SSR1/EXTL3/DNAJB11/DCTN1/PDIA6/HSPA5
GW18_19	reactome_folding_of_actin_by_cct_tric	10	-0.25691011970909	-0.732068007354316	0.776548672566372	0.917859941873755	0.679503022324122	115	tags=90%, list=7%, signal=85%	CCT4/CCT2/CCT8/CCT7/CCT6A/TCP1/CCT6B/CCT3/ACTB
GW18_19	reactome_signaling_by_tgf_beta_receptor_complex	15	-0.240967682587494	-0.770389797793804	0.776805251641138	0.917859941873755	0.679503022324122	577	tags=47%, list=33%, signal=32%	XPO1/SMURF1/PPP1CB/PPP1CA/USP9X/MAPK3/STRAP
GW18_19	reactome_deadenylation_dependent_mrna_decay	10	0.270607440860125	0.742212494835095	0.778181818181818	0.917859941873755	0.679503022324122	512	tags=40%, list=29%, signal=29%	DDX6/CNOT1/EIF4A2/PABPC1
GW18_19	reactome_peptide_hormone_metabolism	20	0.230610702996922	0.785871244921036	0.779816513761468	0.917859941873755	0.679503022324122	674	tags=50%, list=38%, signal=31%	SLC30A5/SPCS2/SLC30A6/EXOC4/KIF5A/KIF5B/CTNNB1/EXOC3/SPCS3/EXOC1
GW18_19	reactome_rhou_gtpase_cycle	20	0.231940545013143	0.790403058003667	0.779816513761468	0.917859941873755	0.679503022324122	269	tags=25%, list=15%, signal=21%	DLG5/CDC42/DST/PAK2/SRGAP2
GW18_19	kegg_ecm_receptor_interaction	10	-0.255723670269394	-0.728687207570607	0.780973451327434	0.917859941873755	0.679503022324122	155	tags=30%, list=9%, signal=28%	CD47/SV2A/TNR
GW18_19	reactome_tgf_beta_receptor_signaling_activates_smads	10	-0.255793357885538	-0.72888578314383	0.780973451327434	0.917859941873755	0.679503022324122	577	tags=50%, list=33%, signal=34%	XPO1/SMURF1/PPP1CB/PPP1CA/STRAP
GW18_19	reactome_cytokine_signaling_in_immune_system	89	0.174647110880273	0.844387504952238	0.782828282828283	0.918059744135107	0.679650938399616	491	tags=29%, list=28%, signal=22%	LMNB1/H3C14/CNTFR/PITPNA/SLA/SEC13/FN1/CDC42/PTPN1/VIM/CSK/UBE2N/PAK2/ABCE1/YES1/MAPK8/APP/RPLP0/KPNA3/TRIM46/EIF4G2/UBE2M/UBA52/EIF4A2/NUP35/HSP90B1
GW18_19	reactome_visual_phototransduction	13	0.24832564102789	0.748905935091503	0.784926470588235	0.918059744135107	0.679650938399616	495	tags=46%, list=28%, signal=33%	GPC2/GPC1/LRP1/LPL/CALM1/SDC3
GW18_19	reactome_mitotic_prometaphase	63	0.179169506054458	0.813858453201145	0.785467128027682	0.918059744135107	0.679650938399616	225	tags=17%, list=13%, signal=16%	MAPRE1/CLASP1/CEP57/SEC13/CEP41/CEP135/CEP250/CLASP2/PCNT/AKAP9/CKAP5
GW18_19	biocarta_fcer1_pathway	12	-0.250725556899407	-0.752977187886157	0.794642857142857	0.927083333333333	0.686331212647002	260	tags=42%, list=15%, signal=36%	MAP2K1/LYN/MAPK3/PIK3R1/PRKCB
GW18_19	kegg_arrhythmogenic_right_ventricular_cardiomyopathy_arvc	23	-0.211021266439794	-0.772827291970155	0.797727272727273	0.928980388898122	0.687735626251935	398	tags=35%, list=23%, signal=27%	CACNA2D1/GJA1/ACTG1/ACTN1/DMD/ATP2A2/ACTB/RYR2
GW18_19	biocarta_agr_pathway	11	-0.24792775254949	-0.731168444201706	0.801781737193764	0.931998114219758	0.689969685483685	260	tags=27%, list=15%, signal=23%	MAPK3/DMD/ACTA1
GW18_19	reactome_cd28_co_stimulation	10	0.260579786559508	0.714709000133883	0.805454545454545	0.934098814229249	0.69152485957978	294	tags=30%, list=17%, signal=25%	CDC42/PAK2/YES1
GW18_19	reactome_signaling_by_tgfb_family_members	16	-0.228297487528045	-0.750216223894699	0.806521739130435	0.934098814229249	0.69152485957978	577	tags=44%, list=33%, signal=30%	XPO1/SMURF1/PPP1CB/PPP1CA/USP9X/MAPK3/STRAP
GW18_19	reactome_gpvi_mediated_activation_cascade	11	-0.246108810288678	-0.725804167031222	0.810690423162584	0.936421173762946	0.693244130952326	639	tags=55%, list=36%, signal=35%	RHOB/RAC1/LYN/FYN/PDPK1/PIK3R1
GW18_19	reactome_mitotic_g2_g2_m_phases	57	-0.170819121626614	-0.798007204093707	0.812064965197216	0.936421173762946	0.693244130952326	421	tags=32%, list=24%, signal=25%	YWHAE/DCTN2/TUBB2A/PRKAR2B/PPP2R2A/TUBA1B/TUBA1A/PSMD3/HSP90AB1/TUBB4B/PSMD11/PSMD2/TUBAL3/DYNC1H1/PPP2CA/TUBB4A/YWHAG/TUBA4A
GW18_19	reactome_signaling_by_interleukins	61	0.178855929710546	0.80369079294691	0.812937062937063	0.936421173762946	0.693244130952326	358	tags=21%, list=20%, signal=18%	LMNB1/H3C14/CNTFR/PITPNA/FN1/CDC42/VIM/UBE2N/PAK2/YES1/MAPK8/APP/RPLP0
GW18_19	reactome_signalling_to_erks	11	-0.242613623508408	-0.715496445309693	0.819599109131403	0.939254002203642	0.695341308745323	651	tags=55%, list=37%, signal=35%	YWHAB/KRAS/MAP2K1/MAP2K2/MAPK3/BRAF
GW18_19	pid_ephb_fwd_pathway	19	-0.216336243295217	-0.744463598813257	0.81981981981982	0.939254002203642	0.695341308745323	638	tags=47%, list=36%, signal=31%	ITSN1/KRAS/RAC1/MAP2K1/EPHB1/EPHB2/MAPK3/PIK3R1/DNM1
GW18_19	reactome_map2k_and_mapk_activation	19	-0.21632523738683	-0.744425724909	0.81981981981982	0.939254002203642	0.695341308745323	362	tags=53%, list=21%, signal=42%	YWHAB/KRAS/MARK3/MAP2K1/MAP2K2/VCL/ACTG1/MAPK3/ACTB/BRAF
GW18_19	sig_pip3_signaling_in_cardiac_myoctes	20	0.219948181499302	0.749535684886585	0.825688073394495	0.944278820022071	0.699061243278341	374	tags=25%, list=21%, signal=20%	CDC42/PTPN1/PAK2/CYTH3/YWHAQ
GW18_19	kegg_cell_adhesion_molecules_cams	22	0.213690870684464	0.744037902688955	0.829044117647059	0.945410578308294	0.699899097880056	495	tags=41%, list=28%, signal=30%	CDH4/GLG1/L1CAM/CDH2/NRXN2/PTPRF/NEO1/CNTNAP2/SDC3
GW18_19	pid_ps1_pathway	10	-0.246096362173957	-0.701254094925634	0.829646017699115	0.945410578308294	0.699899097880056	260	tags=20%, list=15%, signal=17%	MAPK3/PPP2R5D
GW18_19	reactome_esr_mediated_signaling	33	-0.185845922208898	-0.753956124219608	0.83371298405467	0.948348519362187	0.702074091835511	377	tags=30%, list=21%, signal=24%	GNG3/PDPK1/HSP90AB1/PPID/MAPK3/GNAI1/GNB1/PIK3R1/GNB5/GNG7
GW18_19	reactome_interleukin_1_family_signaling	20	-0.20978347054515	-0.73813528356636	0.835886214442013	0.949118940018963	0.702644443738735	520	tags=35%, list=29%, signal=25%	MAP2K1/PSMC5/TBK1/PSMD3/PTPN9/PSMD11/PSMD2
GW18_19	reactome_mitotic_metaphase_and_anaphase	63	0.171975005068131	0.781178196536783	0.837370242214533	0.949118940018963	0.702644443738735	225	tags=16%, list=13%, signal=14%	TMPO/LMNB1/MAPRE1/TNPO1/CLASP1/SEC13/SPAST/BANF1/CLASP2/CKAP5
GW18_19	reactome_g2_m_checkpoints	17	-0.220967847041461	-0.738369531978497	0.840958605664488	0.949565217391304	0.702974828375286	508	tags=47%, list=29%, signal=34%	YWHAZ/PSMC5/YWHAE/PSMD3/PSMD11/PSMD2/YWHAH/YWHAG
GW18_19	reactome_hsf1_activation	13	-0.23029374457934	-0.712800235768057	0.842794759825327	0.949565217391304	0.702974828375286	607	tags=54%, list=34%, signal=36%	DNAJB6/EEF1A1/HSP90AA1/YWHAE/DNAJB1/HSP90AB1/HSPH1
GW18_19	reactome_programmed_cell_death	51	0.179003495176786	0.766083256793985	0.845601436265709	0.949565217391304	0.702974828375286	469	tags=27%, list=27%, signal=21%	LMNB1/H1-4/H1-5/VIM/PAK2/GSDME/CHMP2B/TJP1/MAPK8/H1-0/YWHAQ/PDCD6IP/UBA52/SDCBP
GW18_19	reactome_cellular_response_to_chemical_stress	16	-0.216869180785827	-0.712661272140779	0.847826086956522	0.949565217391304	0.702974828375286	642	tags=62%, list=36%, signal=40%	PSMD14/PSMC1/CSNK2A2/HBB/HMOX2/PSMC5/BLVRB/PSMD3/PSMD11/PSMD2
GW18_19	reactome_unfolded_protein_response_upr	18	0.218141325612623	0.725397288199235	0.847826086956522	0.949565217391304	0.702974828375286	595	tags=44%, list=34%, signal=30%	GOSR2/SSR1/EXTL3/HSP90B1/DNAJB11/DCTN1/PDIA6/HSPA5
GW18_19	reactome_slc_transporter_disorders	12	-0.235478626065305	-0.707187714944779	0.848214285714286	0.949565217391304	0.702974828375286	141	tags=17%, list=8%, signal=15%	SLC4A4/SLC1A3
GW18_19	pid_alpha_synuclein_pathway	10	-0.242686404710181	-0.691537386340951	0.849557522123894	0.949565217391304	0.702974828375286	514	tags=40%, list=29%, signal=29%	LYN/FYN/MAPK3/PPP2R5D
GW18_19	reactome_synthesis_of_pips_at_the_plasma_membrane	16	0.223968059503759	0.715320110167887	0.854243542435424	0.949565217391304	0.702974828375286	338	tags=25%, list=19%, signal=20%	RAB5A/PLEKHA5/RAB14/MTMR3
GW18_19	reactome_vxpx_cargo_targeting_to_cilium	11	0.244718218820211	0.694449725038301	0.855334538878843	0.949565217391304	0.702974828375286	791	tags=45%, list=45%, signal=25%	EXOC4/EXOC3/EXOC1/RAB11A/EXOC5
GW18_19	reactome_auf1_hnrnp_d0_binds_and_destabilizes_mrna	13	-0.227367248043825	-0.703742206752551	0.85589519650655	0.949565217391304	0.702974828375286	642	tags=69%, list=36%, signal=44%	PSMD14/PSMC1/HSPA8/EIF4G1/HNRNPD/PSMC5/PSMD3/PSMD11/PSMD2
GW18_19	reactome_insulin_processing	16	0.222421274204846	0.710379911851769	0.856088560885609	0.949565217391304	0.702974828375286	556	tags=38%, list=32%, signal=26%	SLC30A5/SLC30A6/EXOC4/KIF5A/KIF5B/EXOC3
GW18_19	biocarta_integrin_pathway	16	-0.215152062208092	-0.707018589738461	0.856521739130435	0.949565217391304	0.702974828375286	520	tags=50%, list=29%, signal=36%	ACTN2/MAP2K1/FYN/MAP2K2/VCL/MAPK3/ACTN1/ACTA1
GW18_19	reactome_cilium_assembly	68	0.165530905789645	0.764629049830833	0.857142857142857	0.949565217391304	0.702974828375286	390	tags=22%, list=22%, signal=18%	MAPRE1/TNPO1/CLASP1/CEP57/CEP41/CEP135/CEP250/PCNT/AKAP9/CKAP5/TUBB2B/CEP97/ALMS1/CCT5/EXOC4
GW18_19	reactome_regulation_of_hmox1_expression_and_activity	11	-0.23198870202236	-0.684162287544647	0.859688195991091	0.950731563969314	0.703838289115513	457	tags=64%, list=26%, signal=47%	PSMD14/PSMC1/CSNK2A2/PSMC5/PSMD3/PSMD11/PSMD2
GW18_19	pid_cdc42_pathway	34	-0.178597516706692	-0.728351755984089	0.865603644646925	0.955614422253191	0.707453129256266	417	tags=29%, list=24%, signal=23%	ACTR2/ARHGDIA/CDC42BPA/ARHGEF7/MAPK3/ARPC2/PRKCE/PIK3R1/ARPC3/BRAF
GW18_19	reactome_interaction_between_l1_and_ankyrins	16	-0.212815300070807	-0.699339675328336	0.867391304347826	0.955931247179178	0.707687678652024	115	tags=44%, list=7%, signal=41%	ANK2/SPTAN1/ANK1/SPTBN1/ACTG1/ACTB/SCN2A
GW18_19	reactome_toll_like_receptor_tlr1_tlr2_cascade	15	-0.218717231797987	-0.699253618450229	0.87089715536105	0.956478271447252	0.708092647456613	321	tags=27%, list=18%, signal=22%	DUSP3/MAPK3/PPP2CA/PPP2R5D
GW18_19	pid_p73pathway	11	0.240016796498644	0.681108252326375	0.871609403254973	0.956478271447252	0.708092647456613	16	tags=9%, list=1%, signal=9%	NSG1
GW18_19	reactome_abc_transporter_disorders	10	-0.235917134276658	-0.672248281174043	0.873893805309734	0.956478271447252	0.708092647456613	457	tags=40%, list=26%, signal=30%	PSMC5/PSMD3/PSMD11/PSMD2
GW18_19	reactome_defective_cftr_causes_cystic_fibrosis	10	-0.235917134276658	-0.672248281174043	0.873893805309734	0.956478271447252	0.708092647456613	457	tags=40%, list=26%, signal=30%	PSMC5/PSMD3/PSMD11/PSMD2
GW18_19	kegg_alzheimers_disease	21	-0.193661707912938	-0.697540836731512	0.881720430107527	0.961062801932367	0.711486631852765	260	tags=24%, list=15%, signal=21%	GAPDH/MAPK3/ATP2A2/GRIN2A/CDK5
GW18_19	kegg_t_cell_receptor_signaling_pathway	20	-0.197151928540845	-0.693690471899363	0.881838074398249	0.961062801932367	0.711486631852765	526	tags=40%, list=30%, signal=28%	DLG1/MAP2K1/FYN/MAP2K2/PDPK1/MAPK3/NCK2/PIK3R1
GW18_19	kegg_colorectal_cancer	16	-0.207700832199718	-0.682532846593493	0.882608695652174	0.961062801932367	0.711486631852765	260	tags=19%, list=15%, signal=16%	MAPK3/PIK3R1/BRAF
GW18_19	reactome_signaling_by_nuclear_receptors	35	0.177201027751891	0.713840925289204	0.886759581881533	0.963766844799178	0.713488468098871	233	tags=17%, list=13%, signal=15%	H3C14/H4-16/H2BC13/H2AC14/H2AZ2/DDX5
GW18_19	biocarta_mal_pathway	10	0.235089734271375	0.644795788427219	0.889090909090909	0.963766844799178	0.713488468098871	379	tags=30%, list=21%, signal=24%	CDC42/MAPK8/RAF1
GW18_19	reactome_disorders_of_transmembrane_transporters	22	-0.185882221487442	-0.679848269799921	0.890829694323144	0.963766844799178	0.713488468098871	457	tags=32%, list=26%, signal=24%	PSMC5/SLC3A2/PSMD3/PSMD11/PSMD2/SLC4A4/SLC1A3
GW18_19	pid_ilk_pathway	16	0.209118759233336	0.667893690843228	0.891143911439114	0.963766844799178	0.713488468098871	225	tags=19%, list=13%, signal=17%	PARP1/CDC42/CKAP5
GW18_19	reactome_organelle_biogenesis_and_maintenance	71	0.159345461078596	0.740228766488883	0.893039049235993	0.964179448073437	0.713793923385772	745	tags=48%, list=42%, signal=29%	MAPRE1/TNPO1/CLASP1/CEP57/CEP41/CEP135/CEP250/PCNT/AKAP9/CKAP5/TUBB2B/CEP97/ALMS1/CCT5/EXOC4/ATAT1/CALM1/ARL3/DCTN1/EXOC3/ODF2/DYNLL1/MKKS/CSNK1D/EXOC1/OFD1/SEPTIN2/CCP110/RAB11A/PCM1/ACTR1A/HCFC1/CCT4/DYNC1I2
GW18_19	reactome_association_of_tric_cct_with_target_proteins_during_biosynthesis	13	-0.215182648401826	-0.666028696498851	0.897379912663755	0.966021021021021	0.715157262525684	1389	tags=92%, list=79%, signal=20%	CCT4/CCT2/CCT8/CCT7/CCT6A/DCAF7/TCP1/LONP2/CCT6B/SKIV2L/CCT3/ARFGEF2
GW18_19	reactome_mapk6_mapk4_signaling	18	-0.199894688922033	-0.675131689152268	0.897777777777778	0.966021021021021	0.715157262525684	457	tags=61%, list=26%, signal=46%	PSMD14/PRKACB/PSMC1/RAC1/XPO1/PSMC5/DNAJB1/PSMD3/PSMD11/PSMD2/SEPTIN7
GW18_19	reactome_semaphorin_interactions	29	-0.175169536992353	-0.688770263300445	0.900442477876106	0.967254398662866	0.716070347188241	473	tags=48%, list=27%, signal=36%	MYH10/RHOB/RAC1/SEMA7A/HSP90AA1/FYN/DPYSL4/MYL6/ARHGAP35/MYH9/HSP90AB1/PIP5K1C/MYH14/CDK5
GW18_19	reactome_costimulation_by_the_cd28_family	16	0.204944275603199	0.654561021458049	0.904059040590406	0.969271655426412	0.717563747221404	294	tags=25%, list=17%, signal=21%	CDC42/CSK/PAK2/YES1
GW18_19	biocarta_fmlp_pathway	12	-0.2156303479749	-0.647579509041417	0.90625	0.969271655426412	0.717563747221404	1388	tags=42%, list=79%, signal=9%	RAC1/MAP2K1/PLCB1/MAP2K2/MAPK3
GW18_19	pid_pi3kci_pathway	15	0.202871136898164	0.639057825236889	0.908256880733945	0.969271655426412	0.717563747221404	294	tags=20%, list=17%, signal=17%	CYTH2/CYTH3/YES1
GW18_19	pid_arf_3pathway	10	-0.224915952824276	-0.640900302380885	0.911504424778761	0.969271655426412	0.717563747221404	327	tags=60%, list=19%, signal=49%	COPA/RAC1/CLTA/CLTB/AP2M1/AP2A1
GW18_19	kegg_endometrial_cancer	15	0.20164545291795	0.635196837662217	0.911926605504587	0.969271655426412	0.717563747221404	379	tags=27%, list=21%, signal=21%	CTNNA1/APC2/CTNNA2/RAF1
GW18_19	reactome_toll_like_receptor_cascades	23	0.191502345061577	0.685044074909582	0.912811387900356	0.969271655426412	0.717563747221404	491	tags=35%, list=28%, signal=25%	SARM1/UBE2N/GSDME/MAPK8/APP/UBA52/FGA/HSP90B1
GW18_19	pid_pi3kci_akt_pathway	15	-0.203969597337004	-0.652104444717325	0.914660831509847	0.969271655426412	0.717563747221404	539	tags=40%, list=31%, signal=28%	HSP90AA1/YWHAZ/YWHAE/PDPK1/YWHAH/YWHAG
GW18_19	reactome_fc_epsilon_receptor_fceri_signaling	26	-0.181757232067324	-0.690837455678513	0.91685393258427	0.969271655426412	0.717563747221404	642	tags=50%, list=36%, signal=32%	PSMC1/KRAS/RAC1/RASGRP2/LYN/FYN/PSMC5/PDPK1/PSMD3/PSMD11/PSMD2/MAPK3/PIK3R1
GW18_19	pid_p75_ntr_pathway	13	0.210226214440866	0.634004845632919	0.917279411764706	0.969271655426412	0.717563747221404	412	tags=31%, list=23%, signal=24%	RTN4/MAPK8/APP/PRKCI
GW18_19	reactome_interleukin_1_signaling	14	-0.205016324089501	-0.645268769202155	0.919213973799127	0.969271655426412	0.717563747221404	520	tags=50%, list=29%, signal=36%	PSMD14/PSMC1/MAP2K1/PSMC5/PSMD3/PSMD11/PSMD2
GW18_19	reactome_myd88_independent_tlr4_cascade	17	0.201041450264645	0.653955421565121	0.920810313075506	0.969271655426412	0.717563747221404	451	tags=29%, list=26%, signal=22%	SARM1/UBE2N/MAPK8/APP/UBA52
GW18_19	pid_avb3_integrin_pathway	15	-0.201278798553609	-0.643501781039006	0.921225382932166	0.969271655426412	0.717563747221404	362	tags=27%, list=21%, signal=21%	VCL/MAPK3/PIK3R1/PI4KA
GW18_19	reactome_neddylation	18	0.197537460505943	0.656882127979893	0.922101449275362	0.969271655426412	0.717563747221404	75	tags=11%, list=4%, signal=11%	CAND1/CUL3
GW18_19	reactome_c_type_lectin_receptors_clrs	23	0.186311402737816	0.666474984902114	0.927046263345196	0.972586711493808	0.720017924067134	553	tags=35%, list=31%, signal=24%	UBE2N/PAK2/RAF1/UBE2M/UBA52/CALM1/SRC/PPP3CB
GW18_19	reactome_apoptotic_cleavage_of_cellular_proteins	14	0.200712275531653	0.623524032417644	0.928308823529412	0.972586711493808	0.720017924067134	326	tags=21%, list=18%, signal=18%	LMNB1/VIM/TJP1
GW18_19	reactome_degradation_of_dvl	11	0.214278335725012	0.608068872204498	0.93128390596745	0.974101556816528	0.721139382721317	220	tags=18%, list=12%, signal=16%	CUL3/DACT1
GW18_19	reactome_signaling_by_vegf	34	-0.163543435555569	-0.666958593059236	0.93621867881549	0.974844571975132	0.721689445996627	187	tags=15%, list=11%, signal=13%	NCK2/PIK3R1/ACTB/PRKCA/PRKCB
GW18_19	reactome_signaling_by_egfr	15	-0.196744843657531	-0.629006423993246	0.936542669584245	0.974844571975132	0.721689445996627	343	tags=27%, list=19%, signal=22%	SH3GL2/ARHGEF7/EPS15L1/PIK3R1
GW18_19	reactome_neutrophil_degranulation	107	0.145222722374083	0.730608840946437	0.936585365853659	0.974844571975132	0.721689445996627	487	tags=26%, list=28%, signal=20%	CKAP4/CAND1/JUP/RAB5B/VAT1/VCP/SCAMP1/RAB18/XRCC5/FAF2/XRCC6/RAB7A/ILF2/NME2/RAB14/RAP2C/DDOST/HSPA1A/RAB10/VAPA/RAP2B/LPCAT1/PKM/LAMTOR1/SRP14/HUWE1/SDCBP/IST1
GW18_19	reactome_pi_metabolism	24	-0.174814500686213	-0.652368223637521	0.939051918735892	0.975817409844638	0.722409649856065	289	tags=38%, list=16%, signal=32%	SBF1/PIP4K2A/SACM1L/ENPP6/PLEKHA1/PIP4K2B/PIP5K1C/PIK3R1/PI4KA
GW18_19	reactome_clec7a_dectin_1_signaling	16	0.189069715215053	0.603860076372955	0.946494464944649	0.981496076969503	0.726613637085578	553	tags=38%, list=31%, signal=26%	UBE2N/UBE2M/UBA52/CALM1/SRC/PPP3CB
GW18_19	kegg_ubiquitin_mediated_proteolysis	14	-0.191759043858667	-0.60354278013514	0.947598253275109	0.981496076969503	0.726613637085578	542	tags=43%, list=31%, signal=30%	SMURF1/UBA1/UBE4A/TRIM32/FBXO2/UBE3C
GW18_19	sig_bcr_signaling_pathway	14	0.186614698028722	0.579729110813252	0.952205882352941	0.984667446524064	0.728961441035744	379	tags=21%, list=21%, signal=17%	CSK/BCR/RAF1
GW18_19	reactome_antigen_processing_cross_presentation	14	0.185034345035599	0.574819654885332	0.955882352941177	0.984797154528807	0.729057465469562	459	tags=29%, list=26%, signal=21%	SEC61B/SEC61A1/UBA52/FGA
GW18_19	pid_ceramide_pathway	12	-0.193497655040279	-0.581110764919952	0.957589285714286	0.984797154528807	0.729057465469562	520	tags=42%, list=29%, signal=30%	MAP2K1/MAP2K2/PRKRA/MAPK3/MADD
GW18_19	pid_foxo_pathway	14	-0.189605939463164	-0.596766095256898	0.958515283842795	0.984797154528807	0.729057465469562	1434	tags=43%, list=81%, signal=8%	YWHAB/XPO1/YWHAZ/YWHAE/YWHAH/YWHAG
GW18_19	reactome_rho_gtpases_activate_paks	13	-0.188538987300587	-0.583561810785658	0.958515283842795	0.984797154528807	0.729057465469562	652	tags=62%, list=37%, signal=39%	MYH10/RAC1/PPP1R12A/FLNA/PPP1CB/MYL6/MYH9/MYH14
GW18_19	pid_avb3_opn_pathway	10	-0.201384746292127	-0.573847889279604	0.960176991150443	0.984915850825816	0.729145337800489	260	tags=40%, list=15%, signal=34%	RAC1/GSN/MAPK3/PIK3R1
GW18_19	reactome_asymmetric_localization_of_pcp_proteins	10	-0.198839411703618	-0.566594932399704	0.962389380530973	0.985358592140949	0.729473104650327	542	tags=70%, list=31%, signal=49%	PSMD14/PSMC1/SMURF1/PSMC5/PSMD3/PSMD11/PSMD2
GW18_19	reactome_rac2_gtpase_cycle	32	0.157075806787492	0.608542264473929	0.963702359346643	0.985358592140949	0.729473104650327	684	tags=47%, list=39%, signal=29%	TMPO/ARHGAP21/CDC42/PAK2/BCR/RAB7A/LAMTOR1/EMD/PGRMC2/ARHGAP39/VAV2/ARHGAP32/LEMD3/PAK1/ABI2
GW18_19	reactome_fcgr3a_mediated_il10_synthesis	12	0.182544209925841	0.538834523880788	0.971119133574007	0.990333769063181	0.733156289416351	1445	tags=100%, list=82%, signal=18%	YES1/CALM1/SRC/ADCY1/ADCY5/PRKAR2A/PRKACB/IGHG1/LYN/FYN/PRKAR2B/PRKAR1A
GW18_19	kegg_renal_cell_carcinoma	17	-0.171227939121108	-0.572162398119275	0.971677559912854	0.990333769063181	0.733156289416351	260	tags=18%, list=15%, signal=15%	MAPK3/PIK3R1/BRAF
GW18_19	pid_insulin_pathway	14	0.176923091542836	0.549621587291444	0.974264705882353	0.991384373238113	0.733934064629719	556	tags=36%, list=32%, signal=25%	PTPN1/EXOC4/PRKCI/SORBS1/EXOC3
GW18_19	reactome_rhobtb_gtpase_cycle	16	0.17081015716857	0.54554180946308	0.976014760147601	0.991581183754421	0.734079765879502	598	tags=31%, list=34%, signal=21%	CUL3/VIM/DBN1/RBMX/DDX39B
GW18_19	kegg_cell_cycle	12	-0.175784870175602	-0.527915856901906	0.977678571428571	0.991689888535032	0.734160241367751	508	tags=33%, list=29%, signal=24%	YWHAZ/YWHAE/YWHAH/YWHAG
GW18_19	reactome_metabolism_of_carbohydrates	43	0.149876503242186	0.627390452314019	0.980869565217391	0.992524509803921	0.734778121775026	631	tags=37%, list=36%, signal=25%	B3GALT6/B3GAT3/GPC2/SEC13/GPC1/UGP2/PKM/UBA52/CALM1/NUP35/SDC3/SLC2A1/PGM2L1/ENO1/PGK1/ENO2
GW18_19	wnt_signaling	14	0.173361609218265	0.538557641080292	0.981617647058823	0.992524509803921	0.734778121775026	343	tags=21%, list=19%, signal=17%	RPL13A/CTBP1/DAAM1
GW18_19	reactome_ncam1_interactions	10	0.177248888930313	0.486151968480855	0.987272727272727	0.996660423570091	0.737839989687517	339	tags=20%, list=19%, signal=16%	CACNB1/CACNB3
GW18_19	biocarta_mapk_pathway	14	0.141784074372581	0.440460243655864	0.994485294117647	1	0.740312319259688	509	tags=29%, list=29%, signal=20%	PAK2/MAPK8/RAF1/MAP4K4
GW18_19	pid_bcr_5pathway	14	-0.147130586513863	-0.463079088425882	0.997816593886463	1	0.740312319259688	520	tags=36%, list=29%, signal=25%	MAP2K1/LYN/PDPK1/MAPK3/PIK3R1
GW18_19	reactome_rhobtb2_gtpase_cycle	14	-0.147682980179254	-0.464817693301203	0.997816593886463	1	0.740312319259688	334	tags=50%, list=19%, signal=41%	TXNL1/HNRNPC/MYO6/HSP90AA1/ACTG1/HSP90AB1/ACTN1
GW18_19	pid_rac1_pathway	21	-0.141774749465576	-0.510651684503768	0.997849462365591	1	0.740312319259688	417	tags=24%, list=24%, signal=18%	ACTR2/ARHGDIA/ARPC2/PIP5K1C/ARPC3
GW18_19	reactome_ncam_signaling_for_neurite_out_growth	21	-0.124409885746869	-0.448106012989186	1	1	0.740312319259688	487	tags=29%, list=28%, signal=21%	NCAN/FYN/CNTN2/SPTBN1/MAPK3/PRNP
GW18_19	reactome_signal_transduction_by_l1	11	-0.153167362410496	-0.451708777756966	1	1	0.740312319259688	1152	tags=91%, list=65%, signal=32%	VAV2/CSNK2B/PAK1/NCAM1/MAPK1/CSNK2A2/RAC1/MAP2K1/MAP2K2/MAPK3
GW22_23	kegg_ribosome	56	0.665905253507266	2.83391055271985	1e-10	1.06166666666667e-08	6.43859649122807e-09	533	tags=86%, list=30%, signal=62%	RPL18/RPL15/RPL26/RPL13/RPL13A/RPL19/RPL34/RPL3/RPL9/RPS9/RPL7A/RPL6/RPS3/RPL4/RPL29/RPL22/RPL14/RPLP0/RPL23/RPL8/RPL7/RPS4X/RPL27/RPL24/RPS8/RPS7/RPL18A/RPS19/RPL12/RPS10/RPL10/RPL31/RPL5/RPS16/RPL35/RPL28/RPL10A/RPL30/RPL11/UBA52/RPS3A/RPLP1/RPL17/RPL32/RPLP2/RPS20/RPL23A/RPL27A
GW22_23	reactome_eukaryotic_translation_elongation	62	0.61311568844121	2.65725501638396	1e-10	1.06166666666667e-08	6.43859649122807e-09	533	tags=79%, list=30%, signal=57%	RPL18/RPL15/RPL26/RPL13/RPL13A/RPL19/RPL34/RPL3/RPL9/RPS9/RPL7A/RPL6/RPS3/RPL4/RPL29/RPL22/RPL14/RPLP0/RPL23/RPL8/RPL7/RPS4X/RPL27/RPL24/RPS8/RPS7/RPL18A/RPS19/RPL12/RPS10/RPL10/RPL31/RPL5/RPS16/RPL35/RPL28/RPL10A/RPL30/RPL11/UBA52/RPS3A/RPLP1/RPL17/RPL32/RPLP2/RPS20/RPL23A/EEF1G/RPL27A
GW22_23	reactome_eukaryotic_translation_initiation	64	0.59455273922677	2.5888797572779	1e-10	1.06166666666667e-08	6.43859649122807e-09	598	tags=83%, list=34%, signal=57%	RPL18/RPL15/RPL26/RPL13/RPL13A/RPL19/RPL34/RPL3/RPL9/RPS9/RPL7A/RPL6/RPS3/RPL4/RPL29/RPL22/RPL14/RPLP0/RPL23/RPL8/RPL7/RPS4X/RPL27/RPL24/RPS8/RPS7/RPL18A/RPS19/RPL12/RPS10/RPL10/RPL31/RPL5/RPS16/RPL35/RPL28/RPL10A/RPL30/RPL11/UBA52/RPS3A/RPLP1/RPL17/RPL32/RPLP2/RPS20/RPL23A/RPL27A/PABPC1/RPS14/RPS2/RPS18/EIF4A2
GW22_23	reactome_response_of_eif2ak4_gcn2_to_amino_acid_deficiency	60	0.633281187320563	2.72063287244782	1e-10	1.06166666666667e-08	6.43859649122807e-09	533	tags=80%, list=30%, signal=58%	RPL18/RPL15/RPL26/RPL13/RPL13A/RPL19/RPL34/RPL3/RPL9/RPS9/RPL7A/RPL6/RPS3/RPL4/RPL29/RPL22/RPL14/RPLP0/RPL23/RPL8/RPL7/RPS4X/RPL27/RPL24/RPS8/RPS7/RPL18A/RPS19/RPL12/RPS10/RPL10/RPL31/RPL5/RPS16/RPL35/RPL28/RPL10A/RPL30/RPL11/UBA52/RPS3A/RPLP1/RPL17/RPL32/RPLP2/RPS20/RPL23A/RPL27A
GW22_23	reactome_rrna_processing	58	0.65728607010137	2.81028909925325	1e-10	1.06166666666667e-08	6.43859649122807e-09	533	tags=84%, list=30%, signal=61%	RPL18/RPL15/RPL26/RPL13/RPL13A/RPL19/RPL34/RPL3/RPL9/RPS9/RPL7A/RPL6/RPS3/RPL4/RPL29/RPL22/RPL14/RPLP0/RPL23/RPL8/RPL7/RPS4X/RPL27/RPL24/RPS8/RPS7/RPL18A/RPS19/RPL12/RPS10/RPL10/RPL31/RPL5/RPS16/CSNK1D/RPL35/RPL28/RPL10A/RPL30/RPL11/UBA52/RPS3A/RPLP1/RPL17/RPL32/RPLP2/RPS20/RPL23A/RPL27A
GW22_23	reactome_srp_dependent_cotranslational_protein_targeting_to_membrane	70	0.654090966780337	2.90003070518979	1e-10	1.06166666666667e-08	6.43859649122807e-09	541	tags=83%, list=31%, signal=60%	RPL18/RPL15/RPL26/RPL13/SRP14/RPL13A/RPL19/RPL34/RPL3/RPL9/RPS9/RPL7A/RPL6/RPS3/RPL4/RPL29/RPL22/RPL14/RPLP0/RPL23/RPL8/RPL7/RPS4X/RPL27/SSR3/RPL24/RPS8/RPS7/RPL18A/DDOST/RPS19/RPL12/RPS10/RPL10/RPL31/RPL5/SSR4/RPS16/RPL35/SEC61B/RPL28/RPL10A/SPCS2/RPN1/RPL30/RPL11/SEC61A1/SSR1/UBA52/RPS3A/RPLP1/RPL17/RPL32/RPLP2/RPS20/RPL23A/RPL27A/RPN2
GW22_23	reactome_nonsense_mediated_decay_nmd	63	0.595436092401843	2.57641856336567	1.77613715833921e-10	1.61628481408868e-08	9.80214040767653e-09	597	tags=83%, list=34%, signal=57%	RPL18/RPL15/RPL26/RPL13/RPL13A/RPL19/RPL34/RPL3/RPL9/RPS9/RPL7A/RPL6/RPS3/RPL4/RPL29/RPL22/RPL14/RPLP0/RPL23/RPL8/RPL7/RPS4X/RPL27/RPL24/RPS8/RPS7/RPL18A/RPS19/RPL12/RPS10/RPL10/RPL31/RPL5/RPS16/RPL35/RPL28/RPL10A/RPL30/RPL11/UBA52/RPS3A/RPLP1/RPL17/RPL32/RPLP2/RPS20/RPL23A/RPL27A/PABPC1/RPS14/RPS2/RPS18
GW22_23	reactome_selenoamino_acid_metabolism	64	0.586743485927811	2.55487567916798	2.31007822448571e-10	1.83939978624675e-08	1.11552461629771e-08	533	tags=75%, list=30%, signal=54%	RPL18/RPL15/RPL26/RPL13/RPL13A/RPL19/RPL34/RPL3/RPL9/RPS9/RPL7A/RPL6/RPS3/RPL4/RPL29/RPL22/RPL14/RPLP0/RPL23/RPL8/RPL7/RPS4X/RPL27/RPL24/RPS8/RPS7/RPL18A/RPS19/RPL12/RPS10/RPL10/RPL31/RPL5/RPS16/RPL35/RPL28/RPL10A/RPL30/RPL11/UBA52/RPS3A/RPLP1/RPL17/RPL32/RPLP2/RPS20/RPL23A/RPL27A
GW22_23	reactome_transmission_across_chemical_synapses	117	-0.439194100050867	-2.42508438767092	2.71760760115189e-09	1.92346226881528e-07	1.16650525102075e-07	352	tags=51%, list=20%, signal=44%	GNB2/GABBR2/GABRB2/ARHGEF7/GNAI1/ARL6IP5/GRIA2/DLG4/RAC1/GABBR1/GABRG2/CAMK2A/CAMK2B/TUBB2A/CAMK4/GNB1/PPFIA1/GABRA4/GLUL/RAB3A/PRKAR2B/STX1A/SLC1A3/GABRA1/PDPK1/EPB41L1/AP2S1/GRIN2A/SYN2/AP2M1/GIT1/SLC1A2/AP2B1/SYN1/PRKAR2A/AP2A2/PRKCG/TUBB4B/STXBP1/MAPK3/GNG3/SNAP25/TUBA4A/VAMP2/GNB5/TUBA1A/AP2A1/CAMKK2/TUBA1B/PPFIA3/PRKCA/PRKCB/SYT1/LIN7A/NSF/TUBB4A/CAMKK1/SLC17A7/TUBB8/GNAI2
GW22_23	reactome_translation	94	0.492353914161494	2.34192492311914	4.6361165920271e-09	2.95320626912127e-07	1.791005041341e-07	598	tags=68%, list=34%, signal=48%	RPL18/RPL15/RPL26/RPL13/SRP14/RPL13A/RPL19/RPL34/RPL3/RPL9/RPS9/RPL7A/RPL6/RPS3/RPL4/RPL29/RPL22/RPL14/RPLP0/RPL23/RPL8/RPL7/RPS4X/RPL27/SSR3/RPL24/RPS8/RPS7/RPL18A/DDOST/RPS19/RPL12/RPS10/RPL10/RPL31/RPL5/SSR4/RPS16/RPL35/SEC61B/RPL28/RPL10A/SPCS2/RPN1/RPL30/RPL11/SEC61A1/SSR1/UBA52/RPS3A/RPLP1/RPL17/RPL32/RPLP2/RPS20/RPL23A/EEF1G/RPL27A/RPN2/PABPC1/RPS14/RPS2/RPS18/EIF4A2
GW22_23	reactome_influenza_infection	74	0.539677059273758	2.43272455280101	5.56219440886434e-09	3.22101621676962e-07	1.95342138569685e-07	533	tags=68%, list=30%, signal=49%	RPL18/RPL15/RPL26/RPL13/RPL13A/RPL19/RPL34/RPL3/RPL9/RPS9/RPL7A/RPL6/RPS3/RPL4/RPL29/RPL22/RPL14/RPLP0/RPL23/RPL8/RPL7/RPS4X/RPL27/RPL24/RPS8/RPS7/RPL18A/RPS19/RPL12/RPS10/RPL10/RPL31/SEC13/RPL5/RPS16/RPL35/RPL28/RPL10A/RPL30/RPL11/UBA52/RPS3A/RPLP1/RPL17/RPL32/RPLP2/RPS20/PARP1/RPL23A/RPL27A
GW22_23	reactome_regulation_of_expression_of_slits_and_robos	67	0.533431116200643	2.34316196873614	6.46899637269518e-08	3.43395890783902e-06	2.08256286735011e-06	533	tags=75%, list=30%, signal=54%	RPL18/RPL15/RPL26/RPL13/RPL13A/RPL19/SLIT1/RPL34/RPL3/RPL9/RPS9/RPL7A/RPL6/RPS3/RPL4/RPL29/RPL22/RPL14/RPLP0/RPL23/RPL8/RPL7/RPS4X/RPL27/RPL24/RPS8/RPS7/RPL18A/RPS19/RPL12/RPS10/RPL10/RPL31/RPL5/RPS16/RPL35/ROBO2/RPL28/RPL10A/RPL30/RPL11/UBA52/RPS3A/RPLP1/RPL17/RPL32/RPLP2/RPS20/RPL23A/RPL27A
GW22_23	reactome_the_role_of_gtse1_in_g2_m_progression_after_g2_checkpoint	20	-0.746366862779377	-2.6751986587385	1.0119223593203e-07	4.95841956066948e-06	3.00708911636074e-06	211	tags=70%, list=12%, signal=62%	PSMD2/HSP90AA1/TUBB4B/TUBA4A/TUBA1A/PSMD11/TUBA1B/PSMC1/PSMD3/PSMD14/HSP90AB1/TUBB4A/PSMC5/TUBB8
GW22_23	reactome_intracellular_signaling_by_second_messengers	53	-0.537782838796106	-2.51381242131956	1.62529322274454e-07	7.39508416348765e-06	4.48483167479132e-06	374	tags=47%, list=21%, signal=38%	PPP2R5D/PDE1A/RAC1/CAMK2A/CAMK2B/CAMK4/PRKAR2B/PDPK1/PPP2CA/PSMD2/PRKAR2A/PRKCG/MAPK3/PSMD11/TSC2/PRKCE/CAMKK2/PIP4K2B/PRKCA/PSMC1/PSMD3/PSMD14/CAMKK1/PIP5K1C/PSMC5
GW22_23	reactome_cellular_response_to_starvation	70	0.513255682013189	2.27561197608045	2.09701347997977e-07	8.90531724498077e-06	5.40072945370229e-06	533	tags=70%, list=30%, signal=51%	RPL18/RPL15/RPL26/RPL13/RPL13A/RPL19/RPL34/RPL3/RPL9/RPS9/RPL7A/RPL6/RPS3/RPL4/RPL29/RPL22/RPL14/RPLP0/RPL23/RPL8/RPL7/RPS4X/RPL27/RPL24/RPS8/RPS7/RPL18A/RPS19/RPL12/RPS10/RPL10/RPL31/SEC13/RPL5/RPS16/RPL35/RPL28/RPL10A/RPL30/RPL11/UBA52/RPS3A/RPLP1/RPL17/RPL32/RPLP2/RPS20/RPL23A/RPL27A
GW22_23	reactome_neurotransmitter_receptors_and_postsynaptic_signal_transmission	89	-0.436804871954573	-2.27434914412191	2.82488900849959e-07	1.1246589365089e-05	6.82062017183782e-06	449	tags=51%, list=25%, signal=40%	GNB2/GABBR2/GABRB2/ARHGEF7/GNAI1/GRIA2/DLG4/RAC1/GABBR1/GABRG2/CAMK2A/CAMK2B/TUBB2A/CAMK4/GNB1/GABRA4/PRKAR2B/GABRA1/PDPK1/EPB41L1/AP2S1/GRIN2A/AP2M1/GIT1/AP2B1/PRKAR2A/AP2A2/PRKCG/TUBB4B/MAPK3/GNG3/TUBA4A/GNB5/TUBA1A/AP2A1/CAMKK2/TUBA1B/PRKCA/PRKCB/LIN7A/NSF/TUBB4A/CAMKK1/TUBB8/GNAI2
GW22_23	reactome_neuronal_system	154	-0.365289734105524	-2.09325280295346	4.64942698428127e-07	1.74216764058069e-05	1.05655709178404e-05	384	tags=44%, list=22%, signal=38%	GNB2/GABBR2/GABRB2/ARHGEF7/EPB41L2/GNAI1/ARL6IP5/GRIA2/DLG4/DLGAP2/DLGAP3/RAC1/GABBR1/GABRG2/CAMK2A/CAMK2B/TUBB2A/NRXN3/CAMK4/GNB1/PPFIA1/RTN3/GABRA4/GLUL/RAB3A/PRKAR2B/STX1A/SLC1A3/GABRA1/PDPK1/EPB41L1/AP2S1/GRIN2A/SYN2/AP2M1/GIT1/SLC1A2/AP2B1/SYN1/PRKAR2A/SYT7/EPB41L3/AP2A2/PRKCG/TUBB4B/DBNL/STXBP1/MAPK3/GNG3/SNAP25/TUBA4A/VAMP2/GNB5/TUBA1A/AP2A1/CAMKK2/TUBA1B/PPFIA3/PRKCA/PRKCB/SYT1/LIN7A/NSF/TUBB4A/CAMKK1/SLC17A7/TUBB8/GNAI2
GW22_23	reactome_hedgehog_off_state	27	-0.651478962428519	-2.55524888502101	9.59796734959269e-07	3.39661400093919e-05	2.0599146300003e-05	316	tags=59%, list=18%, signal=49%	TUBB2A/PRKAR2B/PSMD2/GNAS/PRKAR2A/KIF3A/TUBB4B/TUBA4A/TUBA1A/PSMD11/TUBA1B/PSMC1/PSMD3/PSMD14/TUBB4A/PSMC5
GW22_23	reactome_hsp90_chaperone_cycle_for_steroid_hormone_receptors_shr_in_the_presence_of_ligand	34	-0.592066329961139	-2.44145711967102	1.81804464795572e-06	6.09523389867259e-05	3.696522913018e-05	465	tags=59%, list=26%, signal=44%	FKBP4/DNAJA1/DYNC1I2/HSPA2/DCTN2/DNAJA2/TUBB2A/DYNC1I1/HSP90AA1/DYNC1LI1/DYNC1LI2/TUBB4B/TUBA4A/TUBA1A/DYNC1H1/TUBA1B/HSP90AB1/TUBB4A/TUBB8/DYNLL2
GW22_23	reactome_adaptive_immune_system	131	-0.360224276488602	-2.01394109552823	2.71719701406965e-06	8.65427248981183e-05	5.24848054822927e-05	407	tags=37%, list=23%, signal=31%	EVL/DCTN2/CSK/AP1B1/IGHM/UBE4A/PPP2R5D/ICAM5/RAC1/KIFAP3/CLTA/TUBB2A/HECW2/DYNC1I1/SH3GL2/PDPK1/UBE3C/RAP1GAP/PPP2CA/AP2S1/PSMD2/AP2M1/YWHAB/AP2B1/SEC31A/DYNC1LI1/AP2A2/DYNC1LI2/KIF3A/KLC2/FBXO2/TUBB4B/DNM1/TUBA4A/TUBA1A/AP2A1/PSMD11/DYNC1H1/TUBA1B/CANX/PSMC1/PRKCB/PSMD3/PSMD14/TUBB4A/PSMC5/TUBB8/UBR4/DYNLL2
GW22_23	reactome_protein_folding	38	-0.565895124538762	-2.3971843928592	2.89355686052088e-06	8.73549410519044e-05	5.29773830720464e-05	449	tags=55%, list=25%, signal=42%	GNB2/CCT3/CCT7/GNA11/TCP1/SKIV2L/TUBB2A/GNB1/CCT6B/ACTB/TUBB4B/TBCD/GNG3/TUBA4A/GNAQ/GNB5/TUBA1A/TUBA1B/TUBB4A/ARFGEF2/RGS7
GW22_23	reactome_signaling_by_robo_receptors	91	0.44624304285928	2.11221750155344	3.01696813680046e-06	8.73549410519044e-05	5.29773830720464e-05	533	tags=64%, list=30%, signal=47%	RPL18/RPL15/RPL26/RPL13/RPL13A/RPL19/SLIT1/CLASP1/RPL34/RPL3/RPL9/RPS9/RPL7A/RPL6/RPS3/RPL4/RPL29/RPL22/RPL14/RPLP0/RPL23/ARHGAP39/RPL8/ENAH/RPL7/RPS4X/RPL27/PAK5/RPL24/RPS8/RPS7/RPL18A/RPS19/RPL12/RPS10/RPL10/RPL31/RPL5/GPC1/RPS16/RPL35/ROBO2/RPL28/RPL10A/RPL30/RPL11/SRGAP1/CLASP2/UBA52/SRGAP2/RPS3A/RPLP1/RPL17/RPL32/RPLP2/RPS20/RPL23A/RPL27A
GW22_23	reactome_transport_of_small_molecules	114	-0.375988693999303	-2.06251040621318	4.80682567453984e-06	0.00013312817194269	8.07370719705318e-05	488	tags=49%, list=28%, signal=38%	GNG7/SLC8A1/ATP1A1/CLTC/AQP4/ATP6V1E1/GNB2/SLC8A2/ATP6V1C1/ADD3/LRRC8A/ATP2B3/ATP2B2/HBB/DMTN/CAMK2A/CAMK2B/CLTA/GNB1/ATP2B1/SLC4A4/PRKAR2B/HMOX2/SLC1A3/ATP6AP1/SLC12A2/AP2S1/PSMD2/ATP6V1D/AP2M1/RYR2/GNAS/SLC1A2/AP2B1/EIF2S1/PRKAR2A/ATP2A2/AP2A2/ATP6V0D1/ATP6V0A1/GNG3/GNB5/AP2A1/PSMD11/CA4/ATP6V1A/SLC12A5/ATP6V1H/ATP6V1B2/PSMC1/SLC4A10/PSMD3/PSMD14/SLC17A7/ATP6V1G2/PSMC5
GW22_23	reactome_metabolism_of_rna	119	0.404844943035962	2.01186628406399	5.27453646008046e-06	0.000139994988544636	8.49015298618215e-05	623	tags=63%, list=35%, signal=44%	RPL18/RPL15/HNRNPM/RPL26/POLDIP3/RPL13/RPL13A/RPL19/RPL34/RPL3/RPL9/HNRNPU/RPS9/RPL7A/YBX1/RPL6/RPS3/RPL4/RPL29/RPL22/RPL14/RPLP0/RPL23/RPL8/RPL7/HNRNPK/RPS4X/RPL27/TNPO1/RPL24/RPS8/RPS7/RPL18A/RPS19/RPL12/HNRNPA0/DHX9/RPS10/RPL10/PCBP1/RPL31/SEC13/RPL5/RPS16/CSNK1D/RPL35/SET/IGF2BP3/RBMX/RPL28/RPL10A/HSPB1/RPL30/RPL11/DDX1/RTRAF/UBA52/RPS3A/RPLP1/RPL17/RPL32/RPLP2/RPS20/RPL23A/RPL27A/PABPC1/HNRNPC/DDX6/RPS14/RPS2/RPS18/EIF4A2/FAM98B/RPS11/EDC4
GW22_23	reactome_metabolism_of_amino_acids_and_derivatives	78	0.4473623592677	2.04244697180743	7.12479748123338e-06	0.000181539839821827	0.000110096870552112	597	tags=69%, list=34%, signal=48%	SERINC1/RPL18/RPL15/RPL26/RPL13/RPL13A/RPL19/RPL34/RPL3/RPL9/RPS9/RPL7A/RPL6/RPS3/RPL4/RPL29/RPL22/RPL14/RPLP0/RPL23/RPL8/RPL7/RPS4X/RPL27/RPL24/RPS8/RPS7/RPL18A/RPS19/RPL12/RPS10/RPL10/RPL31/RPL5/RPS16/RPL35/RPL28/RPL10A/RPL30/RPL11/UBA52/RPS3A/RPLP1/RPL17/RPL32/RPLP2/RPS20/RPL23A/RPL27A/SLC3A2/CRYM/RPS14/RPS2/RPS18
GW22_23	reactome_mhc_class_ii_antigen_presentation	58	-0.469236384386092	-2.25530847606761	7.59173458158508e-06	0.000185997497248834	0.000112800266859989	336	tags=53%, list=19%, signal=45%	CLTC/AP1S1/DYNC1I2/ACTR1B/DCTN2/AP1B1/KIFAP3/CLTA/TUBB2A/DYNC1I1/SH3GL2/AP2S1/AP2M1/AP2B1/SEC31A/DYNC1LI1/AP2A2/DYNC1LI2/KIF3A/KLC2/TUBB4B/DNM1/TUBA4A/TUBA1A/AP2A1/DYNC1H1/TUBA1B/CANX/TUBB4A/TUBB8/DYNLL2
GW22_23	reactome_opioid_signalling	43	-0.522344037476185	-2.30745353341442	9.19070853746715e-06	0.000216832642161725	0.000131500586091635	511	tags=58%, list=29%, signal=42%	PLCB1/PPP2R1A/GNG7/PPP1CA/GNB2/GNAI1/GNA11/PPP2R5D/PDE1A/CAMK2A/CAMK2B/CAMK4/GNB1/PRKAR2B/PPP2CA/CDK5/PRKAR2A/PRKCG/GNG3/GNAQ/GNB5/CAMKK2/PRKCA/CAMKK1/GNAI2
GW22_23	reactome_signaling_by_receptor_tyrosine_kinases	108	-0.366684149658307	-1.99201078259751	1.97212792033657e-05	0.000439148933543316	0.000266326792713206	555	tags=53%, list=31%, signal=39%	MAPK1/CYFIP2/DNM3/PAK1/RHOA/HNRNPH1/PPP2R1A/VGF/BRAF/ROCK2/CLTC/FYN/HNRNPA1/ATP6V1E1/GABRB2/ARHGEF7/ATP6V1C1/EPS15L1/DUSP3/CSK/DLG4/PPP2R5D/RAC1/GABRG2/ABI1/CLTA/MAP2K1/SH3GL2/NTRK2/GABRA1/PDPK1/ATP6AP1/PPP2CA/AP2S1/ATP6V1D/ACTB/HSP90AA1/AP2M1/STAT1/YWHAB/AP2B1/CDK5/AP2A2/ATP6V0D1/CYFIP1/DNM1/ATP6V0A1/MAPK3/MAP2K2/AP2A1/ATP6V1A/PRKCE/ATP6V1H/ATP6V1B2/PRKCA/PRKCB/ATP6V1G2
GW22_23	reactome_dag_and_ip3_signaling	20	-0.659713856168316	-2.36460876170271	1.99926516055827e-05	0.000439148933543316	0.000266326792713206	367	tags=55%, list=21%, signal=44%	PDE1A/CAMK2A/CAMK2B/CAMK4/PRKAR2B/PRKAR2A/PRKCG/PRKCE/CAMKK2/PRKCA/CAMKK1
GW22_23	reactome_g_protein_mediated_events	26	-0.595500729577031	-2.33147177672887	2.52057850340137e-05	0.000535202835555557	0.000324579758157299	413	tags=54%, list=23%, signal=42%	GNAI1/GNA11/PDE1A/CAMK2A/CAMK2B/CAMK4/PRKAR2B/PRKAR2A/PRKCG/GNAQ/CAMKK2/PRKCA/CAMKK1/GNAI2
GW22_23	reactome_signaling_by_hedgehog	32	-0.56271999422773	-2.28596047099723	2.62167122412602e-05	0.000538711151538153	0.000326707415706027	316	tags=50%, list=18%, signal=42%	TUBB2A/PRKAR2B/PSMD2/GNAS/PRKAR2A/KIF3A/TUBB4B/TUBA4A/TUBA1A/PSMD11/TUBA1B/PSMC1/PSMD3/PSMD14/TUBB4A/PSMC5
GW22_23	reactome_golgi_to_er_retrograde_transport	66	-0.425843629958134	-2.07915333132487	3.28323043904054e-05	0.000653568059271508	0.000396363674713118	336	tags=38%, list=19%, signal=32%	KIFAP3/TUBB2A/COPA/KIF1A/NAPA/DYNC1I1/COPG1/ARF4/NAPB/RAB3GAP2/DYNC1LI1/DYNC1LI2/KIF3A/KLC2/TUBB4B/RAB3GAP1/KIF21A/TUBA4A/TUBA1A/DYNC1H1/TUBA1B/NSF/TUBB4A/TUBB8/DYNLL2
GW22_23	reactome_copi_independent_golgi_to_er_retrograde_traffic	34	-0.53357240621027	-2.20025035047604	3.91194400612145e-05	0.000746605477451371	0.000452787259728419	155	tags=35%, list=9%, signal=33%	RAB3GAP2/DYNC1LI1/DYNC1LI2/TUBB4B/RAB3GAP1/TUBA4A/TUBA1A/DYNC1H1/TUBA1B/TUBB4A/TUBB8/DYNLL2
GW22_23	reactome_signaling_by_gpcr	89	-0.382871358313404	-1.9935289233208	4.00846607395904e-05	0.000746605477451371	0.000452787259728419	535	tags=52%, list=30%, signal=38%	PAK1/RHOA/PLCB1/PPP2R1A/GNG7/ROCK2/RHOB/PPP1CA/GNB2/GABBR2/ARHGEF7/GNAI1/GNA11/PPP2R5D/PDE1A/GABBR1/GNA13/CAMK2A/CAMK2B/PREX1/CAMK4/DGKB/GNB1/NGEF/PRKAR2B/PDPK1/ABHD12/PPP2CA/ARHGEF2/GNAZ/GNAS/CDK5/PRKAR2A/ABR/PRKCG/MAPK3/GNG3/GNAQ/GNB5/PRKCE/CAMKK2/PRKCA/PRKCB/CAMKK1/RGS7/GNAI2
GW22_23	kegg_gap_junction	37	-0.527730516367613	-2.24663439055355	4.10222789808445e-05	0.000746605477451371	0.000452787259728419	184	tags=41%, list=10%, signal=37%	GNAS/PRKCG/TUBB4B/MAPK3/GJA1/MAP2K2/TUBA4A/GNAQ/TUBA1A/TUBA1B/PRKCA/PRKCB/TUBB4A/TUBB8/GNAI2
GW22_23	kegg_vibrio_cholerae_infection	25	-0.587549617978411	-2.27084157102391	4.26465464122045e-05	0.000754606946238174	0.000457639840154358	234	tags=56%, list=13%, signal=49%	ATP6AP1/SLC12A2/ATP6V1D/ACTB/GNAS/ATP6V0D1/PRKCG/ATP6V0A1/ATP6V1A/ATP6V1H/ATP6V1B2/PRKCA/PRKCB/ATP6V1G2
GW22_23	reactome_separation_of_sister_chromatids	44	-0.489828141259455	-2.19243831155981	4.54239659758343e-05	0.000774989893951307	0.000470001307246352	221	tags=39%, list=13%, signal=35%	PPP2CA/PSMD2/DYNC1LI1/DYNC1LI2/TUBB4B/TUBA4A/TUBA1A/PSMD11/DYNC1H1/TUBA1B/PSMC1/PSMD3/PSMD14/TUBB4A/PSMC5/TUBB8/DYNLL2
GW22_23	reactome_neurotransmitter_release_cycle	24	-0.596807807731545	-2.26633160966198	4.65885683017571e-05	0.000774989893951307	0.000470001307246352	292	tags=58%, list=17%, signal=49%	PPFIA1/RAB3A/STX1A/SLC1A3/SYN2/SLC1A2/SYN1/STXBP1/SNAP25/VAMP2/PPFIA3/SYT1/LIN7A/SLC17A7
GW22_23	reactome_beta_catenin_independent_wnt_signaling	43	-0.495938874496435	-2.1908087892485	4.77731032791128e-05	0.000774989893951307	0.000470001307246352	352	tags=49%, list=20%, signal=40%	RAC1/CAMK2A/CLTA/GNB1/AP2S1/PSMD2/AP2M1/AP2B1/AP2A2/PRKCG/GNAO1/GNG3/GNB5/AP2A1/PSMD11/PRKCA/PSMC1/PRKCB/PSMD3/PSMD14/PSMC5
GW22_23	reactome_factors_involved_in_megakaryocyte_development_and_platelet_production	45	-0.490592763404366	-2.20459388673708	4.86649854914479e-05	0.000774989893951307	0.000470001307246352	372	tags=44%, list=21%, signal=36%	HBB/RAC1/KIFAP3/TUBB2A/KIF1A/PRKAR2B/ACTB/CDK5/PRKAR2A/KIF3A/KLC2/TUBB4B/KIF21A/DOCK4/EHD3/TUBA4A/TUBA1A/TUBA1B/TUBB4A/TUBB8
GW22_23	reactome_kinesins	22	-0.626348438682576	-2.35125448615741	4.99162340928454e-05	0.000775527832125427	0.000470327545881239	336	tags=55%, list=19%, signal=45%	KIFAP3/TUBB2A/KIF1A/KIF3A/KLC2/TUBB4B/KIF21A/TUBA4A/TUBA1A/TUBA1B/TUBB4A/TUBB8
GW22_23	reactome_recycling_pathway_of_l1	29	-0.555650241597875	-2.19076985009022	6.65370966676268e-05	0.00100914596612567	0.00061200788162955	321	tags=55%, list=18%, signal=46%	CLTA/TUBB2A/SH3GL2/AP2S1/ACTB/AP2M1/AP2B1/AP2A2/TUBB4B/DNM1/TUBA4A/TUBA1A/AP2A1/TUBA1B/TUBB4A/TUBB8
GW22_23	reactome_activation_of_ampk_downstream_of_nmdars	13	-0.727566163262665	-2.31533894393295	8.36350967846611e-05	0.00121105759891265	0.00073445945435172	118	tags=54%, list=7%, signal=51%	TUBB4B/TUBA4A/TUBA1A/CAMKK2/TUBA1B/TUBB4A/TUBB8
GW22_23	reactome_gap_junction_assembly	11	-0.765959027073616	-2.29087070710651	8.55535195464197e-05	0.00121105759891265	0.00073445945435172	118	tags=64%, list=7%, signal=60%	TUBB4B/GJA1/TUBA4A/TUBA1A/TUBA1B/TUBB4A/TUBB8
GW22_23	reactome_transport_of_connexons_to_the_plasma_membrane	11	-0.765959027073616	-2.29087070710651	8.55535195464197e-05	0.00121105759891265	0.00073445945435172	118	tags=64%, list=7%, signal=60%	TUBB4B/GJA1/TUBA4A/TUBA1A/TUBA1B/TUBB4A/TUBB8
GW22_23	reactome_wnt5a_dependent_internalization_of_fzd4	11	-0.763041324807294	-2.28214428908972	9.09426095600639e-05	0.00125935744108175	0.000763751434978111	321	tags=82%, list=18%, signal=67%	CLTA/AP2S1/AP2M1/AP2B1/AP2A2/PRKCG/AP2A1/PRKCA/PRKCB
GW22_23	reactome_g_alpha_i_signalling_events	58	-0.427319740234008	-2.0538429333472	9.39004776734091e-05	0.00127265115485025	0.000771813556688491	511	tags=52%, list=29%, signal=38%	PLCB1/PPP2R1A/GNG7/PPP1CA/GNB2/GABBR2/GNAI1/GNA11/PPP2R5D/PDE1A/GABBR1/CAMK2A/CAMK2B/CAMK4/GNB1/PRKAR2B/PPP2CA/GNAZ/GNAS/CDK5/PRKAR2A/PRKCG/GNG3/GNAQ/GNB5/CAMKK2/PRKCA/CAMKK1/RGS7/GNAI2
GW22_23	reactome_serotonin_neurotransmitter_release_cycle	14	-0.710674319460662	-2.29267115701156	0.000101970033699473	0.00133558612572436	0.000809981175148046	292	tags=71%, list=17%, signal=60%	PPFIA1/RAB3A/STX1A/SYN2/SYN1/STXBP1/SNAP25/VAMP2/PPFIA3/SYT1
GW22_23	reactome_deubiquitination	27	-0.563364042311967	-2.20964209743999	0.000102737394286489	0.00133558612572436	0.000809981175148046	211	tags=48%, list=12%, signal=43%	PSMD2/CYLD/ACTB/USP9X/OTUB1/SNX3/USP5/PSMD11/PSMC1/PSMD3/PSMD14/PSMC5/OGT
GW22_23	reactome_signaling_by_ntrks	41	-0.470011133035969	-2.0578216941468	0.000107050020850784	0.00136381726563899	0.000827102266362901	555	tags=63%, list=31%, signal=45%	MAPK1/DNM3/RHOA/PPP2R1A/VGF/BRAF/CLTC/FYN/DUSP3/PPP2R5D/RAC1/CLTA/MAP2K1/SH3GL2/NTRK2/PPP2CA/AP2S1/AP2M1/YWHAB/AP2B1/CDK5/AP2A2/DNM1/MAPK3/MAP2K2/AP2A1
GW22_23	reactome_ca_dependent_events	20	-0.617599366046121	-2.21365802540019	0.000124302914728537	0.00155256777807997	0.000941572130141862	367	tags=50%, list=21%, signal=40%	PDE1A/CAMK2A/CAMK2B/CAMK4/PRKAR2B/PRKAR2A/PRKCG/CAMKK2/PRKCA/CAMKK1
GW22_23	kegg_melanogenesis	27	-0.556146162519463	-2.18133192879961	0.000138659050441231	0.00169857336790507	0.00103011885651683	331	tags=44%, list=19%, signal=37%	CAMK2A/CAMK2B/MAP2K1/GNAS/PRKCG/GNAO1/MAPK3/MAP2K2/GNAQ/PRKCA/PRKCB/GNAI2
GW22_23	reactome_pcp_ce_pathway	26	-0.558681853498789	-2.18732053364262	0.000158204211658592	0.00181500265947907	0.0011007287053273	220	tags=54%, list=12%, signal=48%	AP2S1/PSMD2/AP2M1/AP2B1/AP2A2/PRKCG/AP2A1/PSMD11/PRKCA/PSMC1/PRKCB/PSMD3/PSMD14/PSMC5
GW22_23	reactome_hemostasis	145	-0.31565427640961	-1.79029008443305	0.000158909505071807	0.00181500265947907	0.0011007287053273	533	tags=46%, list=30%, signal=35%	RHOA/KIF3B/CAPZB/ATP1B1/PPP2R1A/FLNA/GNG7/SLC8A1/VPS45/FYN/RAPGEF4/RHOB/GNB2/SLC8A2/GNAI1/CSK/IGHM/GNA11/ATP2B3/ATP2B2/PPP2R5D/HBB/PDE1A/ACTN1/RAC1/GNA13/KIFAP3/CD47/TUBB2A/KIF1A/DGKB/GNB1/ATP2B1/PRKAR2B/PDPK1/ABHD12/PPP2CA/SIRPA/ACTB/GNAS/CD9/CDK5/PRKAR2A/MAG/ATP2A2/KIF3A/PRKCG/KLC2/TUBB4B/KIF21A/MAPK3/DOCK4/GNG3/EHD3/TUBA4A/GNAQ/CAP1/GNB5/TUBA1A/PRKCE/TUBA1B/PRKCA/PRKCB/WDR1/TUBB4A/TUBB8/GNAI2
GW22_23	reactome_ub_specific_processing_proteases	19	-0.623789949983848	-2.19941908025619	0.000159139578168162	0.00181500265947907	0.0011007287053273	211	tags=58%, list=12%, signal=52%	PSMD2/CYLD/USP9X/OTUB1/SNX3/USP5/PSMD11/PSMC1/PSMD3/PSMD14/PSMC5
GW22_23	reactome_glutamate_neurotransmitter_release_cycle	16	-0.658136574895623	-2.18518339966476	0.000159560673360797	0.00181500265947907	0.0011007287053273	292	tags=69%, list=17%, signal=58%	PPFIA1/RAB3A/STX1A/SLC1A3/SLC1A2/STXBP1/SNAP25/VAMP2/PPFIA3/SYT1/SLC17A7
GW22_23	reactome_rho_gtpase_effectors	107	-0.339019559595229	-1.84347832842332	0.000167804608038877	0.00185122484703367	0.0011226960569468	382	tags=36%, list=22%, signal=30%	DLG4/PPP2R5D/PFN2/ARPC2/RAC1/ARPC1A/ABI1/TUBB2A/DYNC1I1/YWHAE/PDPK1/SCAI/PPP2CA/YWHAH/ACTB/YWHAB/NCKIPSD/DYNC1LI1/MYL6/YWHAG/DYNC1LI2/KLC2/CYFIP1/TUBB4B/PIN1/MAPK3/CIT/TUBA4A/TUBA1A/DYNC1H1/MYH10/TUBA1B/PRKCA/PRKCB/MYH9/TUBB4A/TUBB8/DYNLL2
GW22_23	reactome_transcriptional_regulation_by_runx2	17	-0.654911665803262	-2.24501234024703	0.00016855736440809	0.00185122484703367	0.0011226960569468	211	tags=47%, list=12%, signal=42%	PSMD2/STAT1/MAPK3/PSMD11/PSMC1/PSMD3/PSMD14/PSMC5
GW22_23	kegg_oxidative_phosphorylation	10	-0.766462971392532	-2.1932061968692	0.000188199100711687	0.00196529224841549	0.00119187351097824	234	tags=100%, list=13%, signal=87%	ATP6V1C1/ATP6AP1/ATP6V1D/ATP6V0D1/ATP6V0A1/ATP6V1A/ATP6V1H/ATP6V1B2/ATP6V1G2
GW22_23	reactome_insulin_receptor_recycling	10	-0.766462971392532	-2.1932061968692	0.000188199100711687	0.00196529224841549	0.00119187351097824	234	tags=100%, list=13%, signal=87%	ATP6V1C1/ATP6AP1/ATP6V1D/ATP6V0D1/ATP6V0A1/ATP6V1A/ATP6V1H/ATP6V1B2/ATP6V1G2
GW22_23	reactome_transferrin_endocytosis_and_recycling	10	-0.766462971392532	-2.1932061968692	0.000188199100711687	0.00196529224841549	0.00119187351097824	234	tags=100%, list=13%, signal=87%	ATP6V1C1/ATP6AP1/ATP6V1D/ATP6V0D1/ATP6V0A1/ATP6V1A/ATP6V1H/ATP6V1B2/ATP6V1G2
GW22_23	reactome_pten_regulation	14	-0.693084278179179	-2.23592479768441	0.000191724945149569	0.00196981919452057	0.00119461892818153	211	tags=50%, list=12%, signal=44%	PSMD2/MAPK3/PSMD11/PSMC1/PSMD3/PSMD14/PSMC5
GW22_23	reactome_cooperation_of_prefoldin_and_tric_cct_in_actin_and_tubulin_folding	19	-0.613505350080112	-2.16315664085385	0.000228329219518867	0.00230866210846854	0.00140011401108478	420	tags=58%, list=24%, signal=45%	CCT3/CCT7/TCP1/TUBB2A/CCT6B/ACTB/TUBB4B/TUBA4A/TUBA1A/TUBA1B/TUBB4A
GW22_23	pid_thrombin_par1_pathway	22	-0.582031129232377	-2.18489137862197	0.000276734893645571	0.0027262250652072	0.00165334974622993	533	tags=68%, list=30%, signal=48%	RHOA/PLCB1/ROCK2/GNAI1/GNA11/GNA13/GNB1/GNAZ/PRKCG/GNAO1/DNM1/GNAQ/PRKCA/PRKCB/GNAI2
GW22_23	reactome_signaling_by_insulin_receptor	17	-0.642498533771805	-2.20246059465008	0.000278186231143591	0.0027262250652072	0.00165334974622993	245	tags=59%, list=14%, signal=51%	PDPK1/ATP6AP1/ATP6V1D/ATP6V0D1/ATP6V0A1/MAPK3/ATP6V1A/ATP6V1H/ATP6V1B2/ATP6V1G2
GW22_23	reactome_post_chaperonin_tubulin_folding_pathway	11	-0.724156101293212	-2.16584430914427	0.000340159784852534	0.00328305731744036	0.00199104690655311	118	tags=64%, list=7%, signal=60%	TUBB2A/TUBB4B/TBCD/TUBA4A/TUBA1A/TUBA1B/TUBB4A
GW22_23	reactome_sensory_processing_of_sound	28	-0.529352894477742	-2.07232403769115	0.000347072213954083	0.0032997761237127	0.00200118621400076	524	tags=71%, list=30%, signal=51%	MPP1/MYO1C/CAPZB/PCLO/CASK/SYP/TWF2/ATP2B2/ATP2B1/RAB3A/STX1A/BSN/GSN/EPB41L1/ACTB/SYN1/EPB41L3/SNAP25/VAMP2/MYH9
GW22_23	pid_endothelin_pathway	25	-0.53774870010735	-2.07836421912661	0.000363709308419247	0.0034071004332803	0.00206627424442514	413	tags=56%, list=23%, signal=44%	GNAI1/GNA11/RAC1/MAP2K1/GNAZ/PRKCG/GNAO1/MAPK3/MAP2K2/GNAQ/PRKCE/PRKCA/PRKCB/GNAI2
GW22_23	reactome_acetylcholine_neurotransmitter_release_cycle	11	-0.72008390135764	-2.15366495853132	0.000389141814746442	0.00354119051419262	0.00214759467687134	292	tags=73%, list=17%, signal=61%	PPFIA1/RAB3A/STX1A/STXBP1/SNAP25/VAMP2/PPFIA3/SYT1
GW22_23	reactome_norepinephrine_neurotransmitter_release_cycle	11	-0.72008390135764	-2.15366495853132	0.000389141814746442	0.00354119051419262	0.00214759467687134	292	tags=73%, list=17%, signal=61%	PPFIA1/RAB3A/STX1A/STXBP1/SNAP25/VAMP2/PPFIA3/SYT1
GW22_23	reactome_translocation_of_slc2a4_glut4_to_the_plasma_membrane	43	-0.456792518461425	-2.0178798553035	0.000407107707165366	0.00365250154175124	0.00221510049710436	428	tags=49%, list=24%, signal=38%	RAB8A/EXOC8/MYO5A/RAC1/C2CD5/KIFAP3/TUBB2A/YWHAE/YWHAH/ACTB/YWHAB/YWHAG/KIF3A/TUBB4B/TUBA4A/VAMP2/TUBA1A/TUBA1B/MYH9/TUBB4A/TUBB8
GW22_23	reactome_dopamine_neurotransmitter_release_cycle	18	-0.627501214435677	-2.16482188338724	0.000435595774973269	0.00385381262024962	0.00233718785694722	292	tags=61%, list=17%, signal=52%	PPFIA1/RAB3A/STX1A/SYN2/SYN1/STXBP1/SNAP25/VAMP2/PPFIA3/SYT1/LIN7A
GW22_23	reactome_gap_junction_trafficking_and_regulation	22	-0.567742966911484	-2.13125493015152	0.000449994299980523	0.003926662590241	0.00238136853774841	321	tags=55%, list=18%, signal=45%	CLTA/TUBB2A/ACTB/AP2M1/TUBB4B/DNM1/GJA1/TUBA4A/TUBA1A/TUBA1B/TUBB4A/TUBB8
GW22_23	reactome_copi_dependent_golgi_to_er_retrograde_traffic	42	-0.455350553555753	-1.99174090171012	0.000494070689969757	0.00421956815633785	0.00255900440118316	336	tags=43%, list=19%, signal=36%	KIFAP3/TUBB2A/COPA/KIF1A/NAPA/COPG1/ARF4/NAPB/KIF3A/KLC2/TUBB4B/KIF21A/TUBA4A/TUBA1A/TUBA1B/NSF/TUBB4A/TUBB8
GW22_23	kegg_vascular_smooth_muscle_contraction	30	-0.517067556845699	-2.06528400376977	0.000502668989978655	0.00421956815633785	0.00255900440118316	555	tags=67%, list=31%, signal=46%	MAPK1/RHOA/PLCB1/MYLK/BRAF/ROCK2/PPP1CA/GNA11/GNA13/MYL6B/MAP2K1/GNAS/MYL6/PRKCG/MAPK3/MAP2K2/GNAQ/PRKCE/PRKCA/PRKCB
GW22_23	reactome_retrograde_neurotrophin_signalling	11	-0.712367932448843	-2.13058763125229	0.000503433563393527	0.00421956815633785	0.00255900440118316	321	tags=91%, list=18%, signal=75%	DNM3/CLTC/CLTA/SH3GL2/AP2S1/AP2M1/AP2B1/AP2A2/DNM1/AP2A1
GW22_23	reactome_innate_immune_system	192	-0.267024931003404	-1.59358899374253	0.000515412751636219	0.00426386912717235	0.00258587122146948	281	tags=25%, list=16%, signal=24%	PGAM1/PGRMC1/RAB3A/HMOX2/PYGB/PDPK1/GSN/PPP2CA/SIRPA/PSMD2/ATP6V1D/CYLD/ACTB/HSP90AA1/ARL8A/RAB3D/EEF1A1/TBK1/NCKIPSD/DYNC1LI1/AP2A2/ATP6V0D1/IMPDH2/CYFIP1/TUBB4B/DBNL/PIN1/DNM1/ATP6V0A1/MAPK3/SNAP25/CAP1/PSMD11/DYNC1H1/ATP6V1A/PRKCE/ATP6V1H/ATP6V1B2/PSMC1/PSMD3/PSMD14/MYH9/HSP90AB1/CD59/ATP6V1G2/PSMC5/UBR4/PDXK
GW22_23	reactome_carboxyterminal_post_translational_modifications_of_tubulin	12	-0.701005406076608	-2.15303336353715	0.000559533119689362	0.00449886604394844	0.00272838773548554	118	tags=58%, list=7%, signal=55%	TUBB2A/TUBB4B/TUBA4A/TUBA1A/TUBA1B/TUBB4A/TUBB8
GW22_23	reactome_regulation_of_runx2_expression_and_activity	12	-0.700664983016916	-2.15198780497386	0.000559533119689362	0.00449886604394844	0.00272838773548554	211	tags=58%, list=12%, signal=52%	PSMD2/STAT1/PSMD11/PSMC1/PSMD3/PSMD14/PSMC5
GW22_23	reactome_tp53_regulates_metabolic_genes	13	-0.674600129960907	-2.14678476178232	0.000565006724514717	0.00449886604394844	0.00272838773548554	290	tags=54%, list=16%, signal=45%	YWHAE/PRDX1/YWHAH/YWHAB/YWHAG/TSC1/TSC2
GW22_23	reactome_vesicle_mediated_transport	242	-0.248567705864139	-1.5104771699158	0.000594881678099953	0.00467826702407	0.00283718747060016	446	tags=33%, list=25%, signal=28%	DYNC1I2/MADD/RIN1/RAB8A/CHMP4B/EPS15L1/EXOC8/DCTN2/AP1B1/SGIP1/NAPG/VPS51/MYO5A/HBB/ARPC2/RAC1/C2CD5/DNAJC6/KIFAP3/ARPC1A/CLTA/TUBB2A/COPA/KIF1A/NAPA/DYNC1I1/YWHAE/GOLIM4/SH3GL2/RAB3A/AAK1/COPG1/ARF4/AP2S1/NAPB/TBC1D17/YWHAH/ACTB/HSP90AA1/AP2M1/YWHAB/SBF1/AP2B1/SEC31A/RAB3GAP2/GAK/DYNC1LI1/AP2A2/VPS52/YWHAG/DYNC1LI2/KIF3A/KLC2/TRAPPC3/TUBB4B/RAB3GAP1/DNM1/KIF21A/TSC1/GJA1/TUBA4A/VAMP2/TUBA1A/AP2A1/TSC2/DYNC1H1/TUBA1B/TRAPPC9/MYH9/SYT1/CD59/NSF/TUBB4A/CLVS2/PIP5K1C/AP3S1/TUBB8/DYNLL2/GAPVD1
GW22_23	reactome_membrane_trafficking	234	-0.253844498120028	-1.53984072035403	0.00074484867457272	0.005786202508571	0.0035091073628779	446	tags=33%, list=25%, signal=28%	DYNC1I2/MADD/RIN1/RAB8A/CHMP4B/EPS15L1/EXOC8/DCTN2/AP1B1/SGIP1/NAPG/VPS51/MYO5A/ARPC2/RAC1/C2CD5/DNAJC6/KIFAP3/ARPC1A/CLTA/TUBB2A/COPA/KIF1A/NAPA/DYNC1I1/YWHAE/GOLIM4/SH3GL2/RAB3A/AAK1/COPG1/ARF4/AP2S1/NAPB/TBC1D17/YWHAH/ACTB/AP2M1/YWHAB/SBF1/AP2B1/SEC31A/RAB3GAP2/GAK/DYNC1LI1/AP2A2/VPS52/YWHAG/DYNC1LI2/KIF3A/KLC2/TRAPPC3/TUBB4B/RAB3GAP1/DNM1/KIF21A/TSC1/GJA1/TUBA4A/VAMP2/TUBA1A/AP2A1/TSC2/DYNC1H1/TUBA1B/TRAPPC9/MYH9/SYT1/CD59/NSF/TUBB4A/CLVS2/PIP5K1C/AP3S1/TUBB8/DYNLL2/GAPVD1
GW22_23	pid_txa2pathway	20	-0.570298607979298	-2.04411817730663	0.00078115665214775	0.00599514201708574	0.00363582106960335	398	tags=60%, list=23%, signal=47%	GNA11/RAC1/GNA13/GNB1/PRKCG/DNM1/GNAQ/GNB5/PRKCE/PRKCA/PRKCB/GNAI2
GW22_23	reactome_uptake_and_actions_of_bacterial_toxins	15	-0.644241807632427	-2.11424118114345	0.000800166499048403	0.00606792928445039	0.00367996372369378	298	tags=60%, list=17%, signal=50%	MAP2K1/STX1A/HSP90AA1/CD9/SNAP25/MAP2K2/VAMP2/SYT1/HSP90AB1
GW22_23	kegg_calcium_signaling_pathway	38	-0.45734792189558	-1.93736834429924	0.000832165523690709	0.00623634633636449	0.0037821021324395	511	tags=68%, list=29%, signal=50%	PRKACB/CACNA1A/CAMK2G/PPID/PLCB1/MYLK/SLC8A1/SLC8A2/GNA11/ATP2B3/ATP2B2/PLCD1/PDE1A/CAMK2A/CAMK2B/CAMK4/ATP2B1/GRIN2A/RYR2/GNAS/ATP2A2/PRKCG/GNAQ/PRKCA/PLCD3/PRKCB
GW22_23	reactome_transcriptional_regulation_by_runx3	11	-0.694374020600134	-2.07677048946866	0.000902452289644568	0.00668444312213476	0.00405385545042297	211	tags=55%, list=12%, signal=48%	PSMD2/PSMD11/PSMC1/PSMD3/PSMD14/PSMC5
GW22_23	reactome_rho_gtpases_activate_iqgaps	17	-0.611564967756429	-2.09642150410008	0.000979833004302523	0.00710824967065126	0.00431087768177974	352	tags=53%, list=20%, signal=43%	RAC1/TUBB2A/ACTB/TUBB4B/TUBA4A/TUBA1A/TUBA1B/TUBB4A/TUBB8
GW22_23	reactome_autophagy	44	-0.425588330242457	-1.90490517302087	0.000981987395631571	0.00710824967065126	0.00431087768177974	197	tags=34%, list=11%, signal=31%	HSP90AA1/EEF1A1/DYNC1LI1/DYNC1LI2/TUBB4B/TSC1/TUBA4A/TUBA1A/TSC2/DYNC1H1/TUBA1B/HSP90AB1/TUBB4A/TUBB8/DYNLL2
GW22_23	reactome_intra_golgi_and_retrograde_golgi_to_er_traffic	83	-0.349307405618113	-1.7751241005549	0.00102415763867458	0.00733020691950232	0.00444548614303454	336	tags=33%, list=19%, signal=28%	KIFAP3/TUBB2A/COPA/KIF1A/NAPA/DYNC1I1/GOLIM4/COPG1/ARF4/NAPB/RAB3GAP2/DYNC1LI1/VPS52/DYNC1LI2/KIF3A/KLC2/TUBB4B/RAB3GAP1/KIF21A/TUBA4A/TUBA1A/DYNC1H1/TUBA1B/NSF/TUBB4A/TUBB8/DYNLL2
GW22_23	reactome_formation_of_tubulin_folding_intermediates_by_cct_tric	18	-0.600583759996832	-2.07195912380407	0.0010985466056319	0.00777047777781021	0.00471249333959572	420	tags=56%, list=24%, signal=43%	CCT3/CCT7/TCP1/TUBB2A/CCT6B/TUBB4B/TUBA4A/TUBA1A/TUBA1B/TUBB4A
GW22_23	reactome_diseases_of_glycosylation	12	0.683718548651719	1.95914076609345	0.00111006825397289	0.00777047777781021	0.00471249333959572	344	tags=58%, list=19%, signal=47%	B3GAT3/MOGS/SDC3/B3GALT6/DPM1/GPC2/GPC1
GW22_23	reactome_regulation_of_pten_stability_and_activity	10	-0.717767828676836	-2.05386679921055	0.00113227265958409	0.00783975743646809	0.00475450876507278	211	tags=60%, list=12%, signal=53%	PSMD2/PSMD11/PSMC1/PSMD3/PSMD14/PSMC5
GW22_23	reactome_uch_proteinases	13	-0.65321207143833	-2.07872139197088	0.00115642961615376	0.00792092113430046	0.0048037313993031	211	tags=62%, list=12%, signal=55%	PSMD2/ACTB/PSMD11/PSMC1/PSMD3/PSMD14/PSMC5/OGT
GW22_23	kegg_lysosome	15	-0.631341288849672	-2.07190489103392	0.00119250880844386	0.00800220172413435	0.00485302492399787	477	tags=73%, list=27%, signal=54%	CLTC/AP1S1/AP1B1/CLTA/AP3B2/ATP6AP1/AP3M2/ATP6V0D1/ATP6V0A1/ATP6V1H/AP3S1
GW22_23	reactome_hedgehog_on_state	12	-0.68001195348635	-2.088555110658	0.00121027307464127	0.00800220172413435	0.00485302492399787	211	tags=58%, list=12%, signal=52%	PSMD2/KIF3A/PSMD11/PSMC1/PSMD3/PSMD14/PSMC5
GW22_23	pid_nfat_3pathway	21	-0.549594038663413	-1.9947075473274	0.00121854563146159	0.00800220172413435	0.00485302492399787	309	tags=48%, list=18%, signal=40%	CAMK4/YWHAE/YWHAH/YWHAB/YWHAG/PRKCG/MAPK3/PRKCE/PRKCA/PRKCB
GW22_23	reactome_g_alpha_z_signalling_events	21	-0.54980414421439	-1.99547010859769	0.00121854563146159	0.00800220172413435	0.00485302492399787	187	tags=62%, list=11%, signal=56%	GNG7/GNB2/GNAI1/GNB1/GNAZ/GNAS/PRKCG/GNG3/GNB5/PRKCE/PRKCA/PRKCB/GNAI2
GW22_23	kegg_long_term_depression	30	-0.493706035958634	-1.97197284016453	0.00127672552898495	0.0082987159384022	0.00503284929256153	511	tags=63%, list=29%, signal=46%	PLCB1/PPP2R1A/BRAF/GNAI1/GNA11/GRIA2/GNA13/MAP2K1/PPP2CA/GNAZ/GNAS/PRKCG/GNAO1/MAPK3/MAP2K2/GNAQ/PRKCA/PRKCB/GNAI2
GW22_23	pid_il8_cxcr1_pathway	13	-0.648674434786142	-2.0642812387797	0.00134395402410434	0.0086203216174355	0.00522789066115645	301	tags=62%, list=17%, signal=51%	GNB1/PDPK1/PRKCG/DNM1/PRKCE/PRKCA/PRKCB/GNAI2
GW22_23	reactome_selective_autophagy	29	-0.481626977291287	-1.8989173077755	0.0013532686997544	0.0086203216174355	0.00522789066115645	197	tags=45%, list=11%, signal=40%	TUBB2A/DYNC1I1/HSP90AA1/DYNC1LI1/DYNC1LI2/TUBB4B/TUBA4A/TUBA1A/DYNC1H1/TUBA1B/TUBB4A/TUBB8/DYNLL2
GW22_23	reactome_anti_inflammatory_response_favouring_leishmania_parasite_infection	26	-0.497204348555477	-1.94662718003271	0.00137874698744193	0.00865304827714217	0.00524773811073482	488	tags=50%, list=28%, signal=37%	GNG7/FYN/GNB2/GNAI1/GNB1/PRKAR2B/GNAZ/GNAS/PRKAR2A/GNG3/GNB5/MYH9/GNAI2
GW22_23	reactome_activation_of_nmda_receptors_and_postsynaptic_events	52	-0.403998416378803	-1.87978805573725	0.0013855744494011	0.00865304827714217	0.00524773811073482	384	tags=42%, list=22%, signal=34%	GRIA2/DLG4/RAC1/CAMK2A/CAMK2B/TUBB2A/CAMK4/PRKAR2B/PDPK1/GRIN2A/GIT1/PRKAR2A/TUBB4B/MAPK3/TUBA4A/TUBA1A/CAMKK2/TUBA1B/LIN7A/TUBB4A/CAMKK1/TUBB8
GW22_23	kegg_phosphatidylinositol_signaling_system	17	-0.595575008488015	-2.04160853045483	0.00141303858548814	0.00873888911607713	0.00529979724960804	189	tags=71%, list=11%, signal=64%	PLCB1/PIP4K2A/PLCD1/DGKB/PI4KA/PRKCG/PIP4K2B/PRKCA/PLCD3/PRKCB/CDS2/PIP5K1C
GW22_23	reactome_cellular_response_to_chemical_stress	16	-0.587908655464337	-1.95200857002005	0.0014726461975573	0.00900315748484604	0.00546006576375857	372	tags=62%, list=21%, signal=50%	HBB/PRDX1/HMOX2/PSMD2/BLVRB/PSMD11/PSMC1/PSMD3/PSMD14/PSMC5
GW22_23	reactome_s_phase	10	-0.708282951780132	-2.0267261654646	0.00148403694805155	0.00900315748484604	0.00546006576375857	211	tags=60%, list=12%, signal=53%	PSMD2/PSMD11/PSMC1/PSMD3/PSMD14/PSMC5
GW22_23	reactome_aggrephagy	23	-0.536023661285876	-2.02364325419794	0.0015012691170948	0.00902177761876783	0.00547135815266925	316	tags=57%, list=18%, signal=47%	TUBB2A/DYNC1I1/HSP90AA1/DYNC1LI1/DYNC1LI2/TUBB4B/TUBA4A/TUBA1A/DYNC1H1/TUBA1B/TUBB4A/TUBB8/DYNLL2
GW22_23	reactome_mitotic_g1_phase_and_g1_s_transition	13	-0.641534065501392	-2.0415583911353	0.00157315122924638	0.00935655828767716	0.00567438964153932	300	tags=62%, list=17%, signal=51%	PPP2R2A/PPP2CA/PSMD2/PSMD11/PSMC1/PSMD3/PSMD14/PSMC5
GW22_23	reactome_intraflagellar_transport	15	-0.622096774570126	-2.041566697272	0.00158635525128592	0.00935655828767716	0.00567438964153932	336	tags=60%, list=19%, signal=49%	KIFAP3/TUBB2A/KIF3A/TUBB4B/TUBA4A/TUBA1A/TUBA1B/TUBB4A/DYNLL2
GW22_23	reactome_regulation_of_ras_by_gaps	13	-0.640777918478058	-2.03915209911834	0.00161482350816247	0.00943708784127975	0.00572322769189402	211	tags=54%, list=12%, signal=48%	PSMD2/PSMD11/PSMC1/PSMD3/PSMD14/PSMC5/NF1
GW22_23	reactome_host_interactions_of_hiv_factors	33	-0.437515181675996	-1.79508389642627	0.00168820239615718	0.00975492979055695	0.00591598650439462	220	tags=58%, list=12%, signal=51%	SKP1/XPO1/AP1S1/FYN/AP1B1/RAC1/KPNA1/AP2S1/PSMD2/AP2M1/AP2B1/AP2A2/AP2A1/PSMD11/ATP6V1H/PSMC1/PSMD3/PSMD14/PSMC5
GW22_23	kegg_pathogenic_escherichia_coli_infection	28	-0.487749255879004	-1.90945306593867	0.00171900815549536	0.00975492979055695	0.00591598650439462	560	tags=61%, list=32%, signal=42%	TUBB/TUBB3/RHOA/ROCK2/FYN/ARPC2/ARPC1A/TUBB2A/ACTB/ARHGEF2/TUBB4B/TUBA4A/TUBA1A/TUBA1B/PRKCA/TUBB4A/TUBB8
GW22_23	reactome_leishmania_infection	56	-0.380041405134173	-1.80969218408374	0.00171900946482637	0.00975492979055695	0.00591598650439462	376	tags=43%, list=21%, signal=35%	GNG7/FYN/GNB2/GNAI1/MYO5A/ARPC2/RAC1/ARPC1A/ABI1/GNB1/PRKAR2B/ACTB/GNAZ/GNAS/PRKAR2A/NCKIPSD/CYFIP1/MAPK3/GNG3/GNB5/NT5E/MYH9/HSP90AB1/GNAI2
GW22_23	reactome_trafficking_of_ampa_receptors	23	-0.529938317686134	-2.00066933454753	0.00173046635217101	0.00975492979055695	0.00591598650439462	384	tags=61%, list=22%, signal=48%	GRIA2/DLG4/CAMK2A/CAMK2B/EPB41L1/AP2S1/AP2M1/AP2B1/AP2A2/PRKCG/AP2A1/PRKCA/PRKCB/NSF
GW22_23	reactome_signaling_by_notch4	10	-0.701060246119673	-2.00605865326385	0.00176984666628093	0.0098894063721136	0.00599754133448846	211	tags=60%, list=12%, signal=53%	PSMD2/PSMD11/PSMC1/PSMD3/PSMD14/PSMC5
GW22_23	biocarta_mpr_pathway	10	-0.700413971060612	-2.00420936045087	0.00179183205817686	0.0099251914874666	0.0060192436187726	269	tags=60%, list=15%, signal=51%	PRKAR2B/ACTA1/PRKAR2A/PIN1/MAPK3/CAP1
GW22_23	kegg_huntingtons_disease	20	-0.551844466194522	-1.97797309797264	0.0019367442544726	0.0106353973284401	0.00644995591099316	586	tags=75%, list=33%, signal=51%	PPID/DCTN4/PLCB1/CLTC/HIP1/DCTN2/DLG4/CLTA/AP2S1/AP2M1/HTT/AP2B1/AP2A2/GNAQ/AP2A1
GW22_23	kegg_chemokine_signaling_pathway	39	-0.418166498061148	-1.78995746331045	0.00196806949290439	0.0107150450169239	0.00649825914436268	573	tags=54%, list=32%, signal=37%	GSK3A/MAPK1/PAK1/RHOA/PLCB1/BRAF/GNG7/ROCK2/GNB2/GNAI1/CSK/RAC1/PREX1/GNB1/MAP2K1/STAT1/MAPK3/GNG3/GNB5/PRKCB/GNAI2
GW22_23	reactome_downstream_signaling_events_of_b_cell_receptor_bcr	15	-0.61294755914659	-2.01154125062382	0.00222088872929012	0.0119890349199814	0.00727088459990609	211	tags=47%, list=12%, signal=41%	PSMD2/PSMD11/PSMC1/PRKCB/PSMD3/PSMD14/PSMC5
GW22_23	reactome_cooperation_of_pdcl_phlp1_and_tric_cct_in_g_protein_beta_folding	22	-0.521258089556639	-1.95675497187119	0.00224683871905253	0.0119929341497017	0.00727324933147237	488	tags=55%, list=28%, signal=40%	GNG7/GNB2/CCT3/CCT7/GNA11/TCP1/GNB1/CCT6B/GNG3/GNAQ/GNB5/RGS7
GW22_23	reactome_diseases_of_metabolism	14	0.630439625100332	1.89391604620845	0.0022592654599124	0.0119929341497017	0.00727324933147237	469	tags=64%, list=27%, signal=48%	B3GAT3/MOGS/SDC3/B3GALT6/DPM1/GPC2/GPC1/UBA52/IDH1
GW22_23	pid_pi3k_plc_trk_pathway	16	-0.571456493799298	-1.89738314434036	0.00238123420613421	0.0125359189198966	0.0076025485311114	331	tags=50%, list=19%, signal=41%	CAMK2A/CAMK4/YWHAE/PDPK1/EPB41L1/YWHAH/YWHAB/YWHAG
GW22_23	reactome_transcriptional_regulation_by_tp53	29	-0.464151095326432	-1.83001490758533	0.00242610776578544	0.0126674643180764	0.00768232571219376	290	tags=41%, list=16%, signal=35%	YWHAE/PRDX1/PDPK1/PPP2CA/YWHAH/YWHAB/CDK5/YWHAG/PIN1/TSC1/TSC2/PIP4K2B
GW22_23	pid_cxcr4_pathway	29	-0.461628974551917	-1.82007090731781	0.00252387915194	0.0130708212990714	0.00792694607412904	535	tags=55%, list=30%, signal=39%	PAK1/RHOA/PLCB1/FYN/RHOB/GNAI1/CSK/RAC1/GNA13/GNB1/PDPK1/STAT1/GNAZ/GNAO1/DNM1/GNAI2
GW22_23	biocarta_gpcr_pathway	14	-0.610042214034697	-1.96802691525178	0.00269711288886411	0.0138553299210197	0.00840272012065474	298	tags=50%, list=17%, signal=42%	MAP2K1/PRKAR2B/PRKAR2A/MAPK3/GNAQ/PRKCA/PRKCB
GW22_23	reactome_cytoprotection_by_hmox1	14	-0.606032767859473	-1.95509223990217	0.00291287748775688	0.014844023677609	0.00900232453058336	264	tags=64%, list=15%, signal=55%	HBB/HMOX2/PSMD2/BLVRB/PSMD11/PSMC1/PSMD3/PSMD14/PSMC5
GW22_23	pid_s1p_s1p3_pathway	13	-0.619897450877764	-1.97270403948663	0.00307808325257088	0.015531671418162	0.00941935620997348	413	tags=85%, list=23%, signal=65%	MAPK1/RHOA/GNAI1/GNA11/RAC1/GNA13/GNAZ/GNAO1/MAPK3/GNAQ/GNAI2
GW22_23	reactome_g_alpha_12_13_signalling_events	22	-0.507777619802524	-1.90615052708078	0.00310892857131767	0.015531671418162	0.00941935620997348	580	tags=68%, list=33%, signal=46%	ITSN1/RHOA/GNG7/ROCK2/RHOB/GNB2/ARHGEF7/GNA13/PREX1/GNB1/NGEF/ARHGEF2/ABR/GNG3/GNB5
GW22_23	pid_hdac_classii_pathway	12	-0.639474530034082	-1.96405047145265	0.00312133246842056	0.015531671418162	0.00941935620997348	316	tags=58%, list=18%, signal=48%	TUBB2A/CAMK4/GNB1/YWHAE/HSP90AA1/YWHAB/TUBA1B
GW22_23	reactome_rna_polymerase_ii_transcription	76	-0.338577906657342	-1.70172671753636	0.00314534633115054	0.015531671418162	0.00941935620997348	331	tags=36%, list=19%, signal=30%	CAMK2A/CAMK2B/CAMK4/YWHAE/PRDX1/PDPK1/PPP2CA/PSMD2/GRIN2A/YWHAH/HTT/STAT1/YWHAB/USP9X/CDK5/YWHAG/PIN1/MAPK3/TSC1/PSMD11/TSC2/PIP4K2B/PSMC1/PRKCB/PSMD3/PSMD14/PSMC5
GW22_23	reactome_transcriptional_regulation_by_small_rnas	10	0.694592310517544	1.86663812400555	0.00351361899838979	0.0170513540995897	0.0103409848046756	331	tags=60%, list=19%, signal=49%	H3C14/H2BC13/H2AC14/H4-16/H2AZ2/SEC13
GW22_23	reactome_hcmv_early_events	25	-0.473690998658059	-1.83078531354279	0.00351995633242475	0.0170513540995897	0.0103409848046756	152	tags=40%, list=9%, signal=37%	DYNC1LI1/DYNC1LI2/TUBB4B/TUBA4A/TUBA1A/DYNC1H1/TUBA1B/TUBB4A/TUBB8/DYNLL2
GW22_23	reactome_abc_family_proteins_mediated_transport	12	-0.631997597093647	-1.94108618909742	0.00355185467315321	0.0170513540995897	0.0103409848046756	211	tags=58%, list=12%, signal=52%	PSMD2/EIF2S1/PSMD11/PSMC1/PSMD3/PSMD14/PSMC5
GW22_23	reactome_trafficking_of_glur2_containing_ampa_receptors	14	-0.599821194589446	-1.93505339160572	0.00356017283398026	0.0170513540995897	0.0103409848046756	220	tags=64%, list=12%, signal=57%	AP2S1/AP2M1/AP2B1/AP2A2/PRKCG/AP2A1/PRKCA/PRKCB/NSF
GW22_23	reactome_g2_m_checkpoints	17	-0.560955354426966	-1.92293366995008	0.00373451496936821	0.0177528808618474	0.0107664335723341	290	tags=59%, list=16%, signal=50%	YWHAE/PSMD2/YWHAH/YWHAB/YWHAG/PSMD11/PSMC1/PSMD3/PSMD14/PSMC5
GW22_23	pid_ras_pathway	11	-0.647567032414734	-1.93677767740992	0.00386648839791803	0.0181586738611538	0.0110125312848772	437	tags=64%, list=25%, signal=48%	RIN1/SYNGAP1/CAMK2B/PRKCE/PRKCA/PRKCB/NF1
GW22_23	reactome_clathrin_mediated_endocytosis	54	-0.358984811742826	-1.69236455412927	0.0038889035967299	0.0181586738611538	0.0110125312848772	390	tags=41%, list=22%, signal=33%	CLTC/HIP1/EPS15L1/SGIP1/ARPC2/DNAJC6/ARPC1A/CLTA/SH3GL2/AAK1/AP2S1/ACTB/AP2M1/AP2B1/GAK/AP2A2/DNM1/VAMP2/AP2A1/SYT1/PIP5K1C/GAPVD1
GW22_23	reactome_iron_uptake_and_transport	14	-0.59607179526462	-1.92295764049617	0.00390539767500483	0.0181586738611538	0.0110125312848772	264	tags=86%, list=15%, signal=73%	SKP1/ATP6V1E1/ATP6V1C1/HMOX2/ATP6AP1/ATP6V1D/ATP6V0D1/ATP6V0A1/ATP6V1A/ATP6V1H/ATP6V1B2/ATP6V1G2
GW22_23	pid_cxcr3_pathway	18	-0.560150965047102	-1.93246967374396	0.00394211653284063	0.0181965813870977	0.0110355207288521	301	tags=50%, list=17%, signal=42%	GNB1/MAP2K1/PDPK1/GNAZ/GNAO1/DNM1/MAPK3/MAP2K2/GNAI2
GW22_23	reactome_nuclear_events_kinase_and_transcription_factor_activation	10	-0.664410869133923	-1.9011877805451	0.00439674424062342	0.0201341932236179	0.0122106071437954	555	tags=80%, list=31%, signal=55%	MAPK1/PPP2R1A/VGF/DUSP3/PPP2R5D/PPP2CA/CDK5/MAPK3
GW22_23	pid_lysophospholipid_pathway	22	-0.491904934372922	-1.84656592445574	0.00442509741178415	0.0201341932236179	0.0122106071437954	413	tags=45%, list=23%, signal=35%	GNAI1/GNA11/RAC1/GNA13/GNB1/GNAZ/GNAO1/GNAQ/PRKCE/GNAI2
GW22_23	reactome_amino_acids_regulate_mtorc1	10	-0.66282956937667	-1.89666294822291	0.00457393166198828	0.0206637905580605	0.0125317873829765	207	tags=80%, list=12%, signal=71%	ATP6V1E1/ATP6V1C1/ATP6V1D/ATP6V0D1/ATP6V1A/ATP6V1H/ATP6V1B2/ATP6V1G2
GW22_23	reactome_adora2b_mediated_anti_inflammatory_cytokines_production	19	-0.518827285199943	-1.8293315409391	0.00494713892548268	0.0220626403883258	0.0133801355408007	488	tags=58%, list=28%, signal=42%	GNG7/GNB2/GNAI1/GNB1/PRKAR2B/GNAZ/GNAS/PRKAR2A/GNG3/GNB5/GNAI2
GW22_23	reactome_developmental_biology	248	0.265178628547921	1.45883666353196	0.00495283763819558	0.0220626403883258	0.0133801355408007	527	tags=40%, list=30%, signal=33%	SPTBN4/ANK3/LPL/RPL18/RPL15/SDCBP/RPL26/RPL13/DLG3/RPL13A/RPL19/SLIT1/CLASP1/H3C14/RPL34/RPL3/RPL9/L1CAM/ABLIM1/DPYSL3/DCX/RPS9/RPL7A/RPL6/RPS3/RPL4/RPL29/RPL22/RPL14/H2BC13/RPLP0/H2AC14/RPL23/CACNB3/ARHGAP39/RPL8/ENAH/NEO1/RPL7/RELN/H4-16/RPS4X/MAPK8/RPL27/DPYSL5/PAK5/EFNB1/SCN3A/RPL24/RPS8/RPS7/RPL18A/RPS19/RPL12/JUP/RPS10/CTNNA2/KCNQ2/RPL10/CDH4/H2AZ2/RPL31/PLXNA4/DPYSL2/RPL5/GPC1/RPS16/EPHA5/PIK3R1/RPL35/ROBO2/DOK5/EZR/PLXNA1/RPL28/RPL10A/COL4A1/SPTB/PTPN11/RPL30/RPL11/SRGAP1/CLASP2/KAZN/NFASC/UBA52/CACNB1/SRGAP2/RPS3A/CDH2/PITPNA/SPTAN1/RPLP1/RPL17/SPTBN2/RPL32/RPLP2/RPS20/GRIN2B/RPL23A
GW22_23	reactome_rho_gtpases_activate_formins	50	-0.370484123101911	-1.70999092246513	0.00504659985725945	0.0222042894658134	0.013466040211441	506	tags=52%, list=29%, signal=38%	TUBB3/RHOA/PPP2R1A/XPO1/RHOB/DYNC1I2/FMNL2/EVL/PPP2R5D/PFN2/RAC1/TUBB2A/DYNC1I1/SCAI/PPP2CA/ACTB/DYNC1LI1/DYNC1LI2/TUBB4B/TUBA4A/TUBA1A/DYNC1H1/TUBA1B/TUBB4A/TUBB8/DYNLL2
GW22_23	kegg_glioma	16	-0.544775706708867	-1.80879604059332	0.00505435160524794	0.0222042894658134	0.013466040211441	331	tags=50%, list=19%, signal=41%	CAMK2A/CAMK2B/MAP2K1/PRKCG/MAPK3/MAP2K2/PRKCA/PRKCB
GW22_23	reactome_cell_cycle_checkpoints	43	-0.39779697541034	-1.75726718529645	0.0051271636947988	0.0223698854355263	0.0135664677432672	293	tags=37%, list=17%, signal=32%	DYNC1I1/YWHAE/PPP2CA/PSMD2/YWHAH/YWHAB/DYNC1LI1/YWHAG/DYNC1LI2/PSMD11/DYNC1H1/PSMC1/PSMD3/PSMD14/PSMC5/DYNLL2
GW22_23	reactome_regulation_of_mrna_stability_by_proteins_that_bind_au_rich_elements	19	-0.51525375233384	-1.81673163231628	0.0052194510593114	0.0226176212570161	0.0137167099088241	211	tags=42%, list=12%, signal=37%	PSMD2/YWHAB/PSMD11/PRKCA/PSMC1/PSMD3/PSMD14/PSMC5
GW22_23	reactome_potential_therapeutics_for_sars	20	-0.513043114613813	-1.83889762599977	0.00532384008049763	0.0229140954816013	0.0138965100251965	220	tags=45%, list=12%, signal=40%	AP2S1/HSP90AA1/AP2M1/AP2B1/TBK1/AP2A2/IMPDH2/AP2A1/HSP90AB1
GW22_23	reactome_regulation_of_hmox1_expression_and_activity	11	-0.635328424999907	-1.90017380405456	0.00537323628121174	0.0229714866518918	0.0139313155436574	211	tags=55%, list=12%, signal=48%	PSMD2/PSMD11/PSMC1/PSMD3/PSMD14/PSMC5
GW22_23	reactome_clec7a_dectin_1_signaling	16	-0.541927248728531	-1.79933842445299	0.00541217277600313	0.0229836937220933	0.0139387186581975	245	tags=44%, list=14%, signal=38%	PDPK1/PSMD2/PSMD11/PSMC1/PSMD3/PSMD14/PSMC5
GW22_23	reactome_signaling_by_the_b_cell_receptor_bcr	19	-0.511864109051821	-1.80478009941657	0.00567330538790426	0.0239330829940067	0.0145144864228711	78	tags=37%, list=4%, signal=36%	PSMD2/PSMD11/PSMC1/PRKCB/PSMD3/PSMD14/PSMC5
GW22_23	reactome_signaling_by_wnt	68	-0.335698471709952	-1.66243356464495	0.00583362046704316	0.0244474752467532	0.0148264453698396	221	tags=28%, list=13%, signal=25%	PPP2CA/AP2S1/PSMD2/AP2M1/AP2B1/AP2A2/PRKCG/GNAO1/GNG3/SNX3/GNB5/AP2A1/PSMD11/PRKCA/PSMC1/PRKCB/PSMD3/PSMD14/PSMC5
GW22_23	reactome_degradation_of_beta_catenin_by_the_destruction_complex	17	-0.545077625839244	-1.86850541881974	0.00588789392038869	0.0244542561919689	0.0148305577500662	221	tags=59%, list=13%, signal=52%	PPP2R1A/SKP1/PPP2R5D/PPP2CA/PSMD2/PSMD11/PSMC1/PSMD3/PSMD14/PSMC5
GW22_23	kegg_gnrh_signaling_pathway	25	-0.455857834322764	-1.76186127772293	0.00593515025196138	0.0244542561919689	0.0148305577500662	398	tags=40%, list=23%, signal=31%	GNA11/CAMK2A/CAMK2B/MAP2K1/GNAS/MAPK3/MAP2K2/GNAQ/PRKCA/PRKCB
GW22_23	pid_mtor_4pathway	26	-0.4532364609972	-1.77448651952115	0.00595040770762195	0.0244542561919689	0.0148305577500662	352	tags=50%, list=20%, signal=41%	RAC1/MAP2K1/YWHAE/PDPK1/YWHAH/YWHAB/YWHAG/MAPK3/TSC1/MAP2K2/TSC2/PRKCA/EIF4A1
GW22_23	kegg_n_glycan_biosynthesis	12	0.62606494710015	1.79393898630479	0.00603272409751438	0.0246336233981837	0.0149393370026166	426	tags=67%, list=24%, signal=51%	TUSC3/MOGS/MAN2A2/DPM1/DDOST/STT3B/FUT8/RPN1
GW22_23	kegg_fc_gamma_r_mediated_phagocytosis	30	-0.44477290730136	-1.77652292935059	0.00633628041875187	0.0256502081605339	0.0155558562255903	361	tags=43%, list=20%, signal=35%	ARPC2/RAC1/ARPC1A/MAP2K1/GSN/PRKCG/DNM1/MAPK3/PRKCE/PIP4K2B/PRKCA/PRKCB/PIP5K1C
GW22_23	reactome_mitotic_g2_g2_m_phases	57	-0.358996288038286	-1.71833972707501	0.00636221803667874	0.0256502081605339	0.0155558562255903	316	tags=37%, list=18%, signal=31%	TUBB2A/PPP2R2A/YWHAE/PRKAR2B/PPP2CA/PSMD2/HSP90AA1/YWHAG/TUBB4B/TUBA4A/TUBA1A/PSMD11/DYNC1H1/TUBA1B/PSMC1/PSMD3/PSMD14/HSP90AB1/TUBB4A/PSMC5/TUBB8
GW22_23	reactome_sensory_perception	43	-0.390713003325344	-1.72597375559232	0.00643410750601974	0.0257768961090225	0.0156326875518652	301	tags=40%, list=17%, signal=34%	GNB1/ATP2B1/AKR1C1/RAB3A/STX1A/BSN/GSN/EPB41L1/ACTB/SYN1/EPB41L3/RDH11/SNAP25/VAMP2/GNB5/PRKCA/MYH9
GW22_23	reactome_platelet_homeostasis	25	-0.452178058221072	-1.74763917921739	0.00659987361438719	0.0261368620952217	0.0158509929586819	506	tags=64%, list=29%, signal=46%	PPP2R1A/GNG7/SLC8A1/GNB2/SLC8A2/ATP2B3/ATP2B2/PPP2R5D/PDE1A/GNB1/ATP2B1/PPP2CA/GNAS/ATP2A2/GNG3/GNB5
GW22_23	reactome_mitotic_metaphase_and_anaphase	63	-0.335088975866679	-1.63343025871114	0.00660602009000109	0.0261368620952217	0.0158509929586819	221	tags=27%, list=13%, signal=24%	PPP2CA/PSMD2/DYNC1LI1/DYNC1LI2/TUBB4B/TUBA4A/TUBA1A/PSMD11/DYNC1H1/TUBA1B/PSMC1/PSMD3/PSMD14/TUBB4A/PSMC5/TUBB8/DYNLL2
GW22_23	reactome_auf1_hnrnp_d0_binds_and_destabilizes_mrna	13	-0.587274700153585	-1.868888429273	0.006691584869261	0.0261505494584004	0.0158592938134891	211	tags=46%, list=12%, signal=41%	PSMD2/PSMD11/PSMC1/PSMD3/PSMD14/PSMC5
GW22_23	reactome_fceri_mediated_nf_kb_activation	13	-0.587330584371966	-1.86906627001615	0.006691584869261	0.0261505494584004	0.0158592938134891	245	tags=54%, list=14%, signal=47%	PDPK1/PSMD2/PSMD11/PSMC1/PSMD3/PSMD14/PSMC5
GW22_23	reactome_eph_ephrin_signaling	51	-0.363640359678241	-1.70173177882007	0.00678470215843982	0.026352776066623	0.0159819364065945	479	tags=55%, list=27%, signal=41%	MYH14/CFL1/ITSN1/EPHB1/PAK1/RHOA/ROCK2/CLTC/FYN/EPHA4/ARHGEF7/ARPC2/RAC1/ARPC1A/CLTA/NGEF/AP2S1/ACTB/AP2M1/GIT1/AP2B1/AP2A2/MYL6/MYL12A/DNM1/AP2A1/MYH10/MYH9
GW22_23	reactome_meiosis	11	0.648013978906273	1.79942797862968	0.00718917823365104	0.0277545850596104	0.0168320791818177	325	tags=55%, list=18%, signal=45%	H3C14/H2BC13/H2AC14/H4-16/LMNB1/H2AZ2
GW22_23	reactome_resolution_of_sister_chromatid_cohesion	37	-0.39703736530364	-1.69025245188696	0.00726274961185597	0.0278697078479052	0.0169018966870713	316	tags=35%, list=18%, signal=29%	TUBB2A/DYNC1I1/PPP2CA/DYNC1LI1/DYNC1LI2/TUBB4B/TUBA4A/TUBA1A/DYNC1H1/TUBA1B/TUBB4A/TUBB8/DYNLL2
GW22_23	reactome_rho_gtpases_activate_cit	11	-0.619983466809755	-1.85427929275948	0.00741591410766531	0.0282870496202563	0.0171549982824656	533	tags=82%, list=30%, signal=57%	MYH14/RHOA/RHOB/DLG4/RAC1/MYL6/CIT/MYH10/MYH9
GW22_23	reactome_dectin_1_mediated_noncanonical_nf_kb_signaling	10	-0.640323878080649	-1.83226372287537	0.00768235100633155	0.0289565537930959	0.0175610265918635	211	tags=60%, list=12%, signal=53%	PSMD2/PSMD11/PSMC1/PSMD3/PSMD14/PSMC5
GW22_23	reactome_tnfr2_non_canonical_nf_kb_pathway	10	-0.640323878080649	-1.83226372287537	0.00768235100633155	0.0289565537930959	0.0175610265918635	211	tags=60%, list=12%, signal=53%	PSMD2/PSMD11/PSMC1/PSMD3/PSMD14/PSMC5
GW22_23	naba_ecm_glycoproteins	10	0.660445145898812	1.77487148861546	0.00820709005197088	0.0307524491947379	0.0186501674865221	317	tags=60%, list=18%, signal=50%	EDIL3/MFGE8/FN1/SLIT1/RELN/TNC
GW22_23	biocarta_ccr3_pathway	11	-0.611696401850724	-1.82949390125484	0.00839284987982132	0.0312645928271707	0.0189607627324988	555	tags=91%, list=31%, signal=63%	MAPK1/RHOA/PLCB1/ROCK2/MAP2K1/GNAS/MAPK3/GNAQ/PRKCA/PRKCB
GW22_23	biocarta_keratinocyte_pathway	11	-0.610739194086418	-1.82663103372492	0.00848166228166629	0.0314117376361711	0.0190500003511109	298	tags=64%, list=17%, signal=53%	MAP2K1/PPP2CA/PRKCG/MAPK3/PRKCE/PRKCA/PRKCB
GW22_23	reactome_eph_ephrin_mediated_repulsion_of_cells	25	-0.438892563096368	-1.69629159307715	0.00868901053230696	0.0319936399368759	0.019402901523314	477	tags=48%, list=27%, signal=36%	CLTC/FYN/EPHA4/RAC1/CLTA/AP2S1/ACTB/AP2M1/AP2B1/AP2A2/DNM1/AP2A1
GW22_23	reactome_signaling_by_rho_gtpases_miro_gtpases_and_rhobtb3	230	-0.228251744887719	-1.38606620193369	0.00877579426781275	0.0321274767160731	0.0194840683380961	407	tags=31%, list=23%, signal=27%	EVL/ADD3/CSK/CCT7/ARHGAP44/DLG4/PPP2R5D/PFN2/RRAS2/ARPC2/MTMR1/ACTN1/RAC1/GNA13/ARPC1A/ARHGAP35/ABI1/PREX1/TUBB2A/NGEF/DYNC1I1/YWHAE/CDC42BPB/AKAP12/HMOX2/PDPK1/SLK/ATP6AP1/SCAI/PPP2CA/YWHAH/ACTB/ARHGEF2/HSP90AA1/ARHGAP26/GIT1/YWHAB/USP9X/SH3PXD2A/NCKIPSD/ABR/DYNC1LI1/MYL6/YWHAG/DYNC1LI2/SRGAP3/KLC2/ARHGAP1/CYFIP1/TUBB4B/PIN1/MAPK3/DOCK4/GJA1/CIT/TUBA4A/TUBA1A/DYNC1H1/MYH10/TUBA1B/PRKCA/ANKFY1/TXNL1/PRKCB/MYH9/CKB/HSP90AB1/TUBB4A/CDC42BPA/TUBB8/DYNLL2
GW22_23	pid_rac1_reg_pathway	16	-0.523231420222716	-1.73726344541029	0.00890094756545471	0.0323994491382551	0.0196490090617857	509	tags=69%, list=29%, signal=49%	TRIO/ARHGDIA/RAP1GDS1/ARHGEF7/RAC1/ABI1/PREX1/NGEF/ARHGEF2/ABR/ARHGAP1
GW22_23	pid_erbb1_downstream_pathway	41	-0.371329183188901	-1.62576840233581	0.00925878072388307	0.0335104734154177	0.0203228021869921	361	tags=39%, list=20%, signal=32%	ARPC2/RAC1/ABI1/PPP2R2A/MAP2K1/YWHAE/PDPK1/ARF4/PPP2CA/YWHAH/STAT1/YWHAB/YWHAG/MAPK3/MAP2K2/PRKCA
GW22_23	reactome_dna_repair	16	0.550138199259836	1.72990018045457	0.0094311186281423	0.0339202665177169	0.0205713258068282	524	tags=69%, list=30%, signal=49%	H2BC13/H2AC14/H4-16/MAPK8/PRKDC/VCP/H2AZ2/XRCC5/XRCC6/UBA52/PARP1
GW22_23	kegg_non_small_cell_lung_cancer	12	-0.588762154352952	-1.80829498677416	0.00947850461562575	0.0339202665177169	0.0205713258068282	298	tags=58%, list=17%, signal=49%	MAP2K1/PDPK1/PRKCG/MAPK3/MAP2K2/PRKCA/PRKCB
GW22_23	reactome_rho_gtpases_activate_rocks	11	-0.607488742329158	-1.81690941095872	0.00972853711148158	0.0345204086643122	0.0209352887380031	611	tags=82%, list=35%, signal=54%	MYH14/CFL1/PAK1/RHOA/ROCK2/RHOB/MYL6/MYH10/MYH9
GW22_23	reactome_cargo_recognition_for_clathrin_mediated_endocytosis	27	-0.433147631284739	-1.6989036725975	0.00980433844491912	0.0345204086643122	0.0209352887380031	424	tags=59%, list=24%, signal=46%	AGFG1/UBQLN2/ITSN1/CLTC/EPS15L1/SGIP1/CLTA/SH3GL2/AAK1/AP2S1/AP2M1/AP2B1/AP2A2/VAMP2/AP2A1/SYT1
GW22_23	kegg_epithelial_cell_signaling_in_helicobacter_pylori_infection	22	-0.468787481640916	-1.75978513107021	0.00980878173978103	0.0345204086643122	0.0209352887380031	454	tags=59%, list=26%, signal=44%	ATP6V1E1/ATP6V1C1/CSK/RAC1/ATP6AP1/ATP6V1D/GIT1/ATP6V0D1/ATP6V0A1/ATP6V1A/ATP6V1H/ATP6V1B2/ATP6V1G2
GW22_23	reactome_neutrophil_degranulation	107	-0.277539470165845	-1.50916955689428	0.009961606439862	0.0347490313748948	0.0210739395432313	281	tags=28%, list=16%, signal=25%	PGAM1/PGRMC1/RAB3A/HMOX2/PYGB/GSN/SIRPA/PSMD2/ATP6V1D/HSP90AA1/ARL8A/RAB3D/EEF1A1/DYNC1LI1/AP2A2/IMPDH2/CYFIP1/TUBB4B/DBNL/ATP6V0A1/SNAP25/CAP1/PSMD11/DYNC1H1/PSMD3/PSMD14/HSP90AB1/CD59/UBR4/PDXK
GW22_23	pid_s1p_s1p2_pathway	14	-0.561643235453007	-1.81188937209802	0.0100236626810776	0.0347490313748948	0.0210739395432313	555	tags=86%, list=31%, signal=59%	MAPK1/PAK1/RHOA/GNAI1/GNA11/RAC1/GNA13/GNAZ/GNAO1/MAPK3/GNAQ/GNAI2
GW22_23	biocarta_ptdins_pathway	15	-0.547144082243805	-1.79559062605698	0.010037396817866	0.0347490313748948	0.0210739395432313	352	tags=53%, list=20%, signal=43%	RAC1/PDPK1/PFKM/ARHGEF2/AP2M1/PFKP/AP2A1/PRKCE
GW22_23	reactome_amyloid_fiber_formation	12	0.600845727390691	1.72167533115122	0.010568891544706	0.0363912643998797	0.0220698901673235	179	tags=50%, list=10%, signal=45%	MFGE8/APP/H3C14/H2BC13/H2AC14/H4-16
GW22_23	pid_a6b1_a6b4_integrin_pathway	11	-0.598104913893633	-1.78884376133045	0.0109780409298201	0.0375968390983623	0.0228010244552573	352	tags=64%, list=20%, signal=51%	RAC1/YWHAE/YWHAH/YWHAB/CD9/YWHAG/PRKCA
GW22_23	reactome_regulation_of_insulin_like_growth_factor_igf_transport_and_uptake_by_insulin_like_growth_factor_binding_proteins_igfbps	20	0.504311858028673	1.68363012556678	0.0110664876522598	0.0376970729117084	0.0228618123747782	576	tags=60%, list=33%, signal=41%	MFGE8/FN1/APP/CKAP4/APLP2/TNC/GOLM1/PDIA6/CDH2/MIA3/KTN1/TMEM132A
GW22_23	reactome_antigen_processing_cross_presentation	14	-0.555643791761998	-1.79253486451017	0.0119411884859167	0.040344002464179	0.0244670724685676	211	tags=43%, list=12%, signal=38%	PSMD2/PSMD11/PSMC1/PSMD3/PSMD14/PSMC5
GW22_23	reactome_apoptosis	41	-0.364453379272912	-1.59566448038906	0.0119701985333278	0.040344002464179	0.0244670724685676	238	tags=32%, list=13%, signal=28%	GSN/PSMD2/YWHAH/YWHAB/YWHAG/DBNL/MAPK3/PSMD11/PSMC1/PSMD3/PSMD14/PSMC5/DYNLL2
GW22_23	reactome_sealing_of_the_nuclear_envelope_ne_by_escrt_iii	17	-0.508674592111448	-1.74371720048637	0.0121952730619498	0.0408862575813789	0.0247959291619699	118	tags=35%, list=7%, signal=33%	TUBB4B/TUBA4A/TUBA1A/TUBA1B/TUBB4A/TUBB8
GW22_23	reactome_abc_transporter_disorders	10	-0.625201437023402	-1.78899140225916	0.0124060491240973	0.0411596525627603	0.02496173261263	211	tags=60%, list=12%, signal=53%	PSMD2/PSMD11/PSMC1/PSMD3/PSMD14/PSMC5
GW22_23	reactome_defective_cftr_causes_cystic_fibrosis	10	-0.625201437023402	-1.78899140225916	0.0124060491240973	0.0411596525627603	0.02496173261263	211	tags=60%, list=12%, signal=53%	PSMD2/PSMD11/PSMC1/PSMD3/PSMD14/PSMC5
GW22_23	kegg_long_term_potentiation	33	-0.378621680792833	-1.55344936700365	0.0133064987627142	0.043788024784982	0.0265557384055001	511	tags=45%, list=29%, signal=33%	PLCB1/BRAF/PPP1CA/GRIA2/CAMK2A/CAMK2B/CAMK4/MAP2K1/GRIN2A/PRKCG/MAPK3/MAP2K2/GNAQ/PRKCA/PRKCB
GW22_23	pid_tcr_pathway	14	-0.550836319923222	-1.77702571816691	0.0133357563709364	0.043788024784982	0.0265557384055001	492	tags=64%, list=28%, signal=47%	FLNA/FYN/CSK/STK39/PDPK1/DBNL/PRKCE/PRKCA/PRKCB
GW22_23	reactome_hcmv_late_events	14	0.573507112084136	1.72288396691111	0.0139201073740828	0.0453234469913306	0.0274869124114985	415	tags=57%, list=24%, signal=44%	H3C14/H2BC13/H2AC14/H4-16/HNRNPK/CHMP2B/SEC13/TSG101
GW22_23	reactome_signal_amplification	15	-0.534774954543656	-1.75499822915157	0.0139456759973325	0.0453234469913306	0.0274869124114985	488	tags=67%, list=28%, signal=49%	GNG7/GNB2/GNAI1/GNA11/GNA13/GNB1/GNG3/GNAQ/GNB5/GNAI2
GW22_23	sig_pip3_signaling_in_cardiac_myoctes	20	-0.472445202087719	-1.69338275046933	0.0146080956072058	0.0470674380544157	0.0285445753382972	322	tags=40%, list=18%, signal=33%	PREX1/YWHAE/PDPK1/YWHAH/YWHAB/YWHAG/TSC1/TSC2
GW22_23	reactome_interaction_between_l1_and_ankyrins	16	0.534162373120465	1.67966446775803	0.0146300670875578	0.0470674380544157	0.0285445753382972	545	tags=62%, list=31%, signal=44%	SPTBN4/ANK3/L1CAM/SCN3A/KCNQ2/SPTB/NFASC/SPTAN1/SPTBN2/ANK2
GW22_23	pid_s1p_s1p4_pathway	10	-0.617006327962382	-1.76554139273817	0.0149050698814458	0.047472647572405	0.0287903191920559	555	tags=80%, list=31%, signal=55%	MAPK1/RHOA/GNAI1/GNA13/GNAZ/GNAO1/MAPK3/GNAI2
GW22_23	reactome_degradation_of_dvl	11	-0.579399156558567	-1.73289759447494	0.0149050698814458	0.047472647572405	0.0287903191920559	211	tags=55%, list=12%, signal=48%	PSMD2/PSMD11/PSMC1/PSMD3/PSMD14/PSMC5
GW22_23	reactome_g_alpha_s_signalling_events	19	-0.473358658106955	-1.66901384748482	0.0154162974355196	0.0488566242110747	0.0296296473361388	488	tags=53%, list=28%, signal=38%	GNG7/GNB2/GNAI1/PDE1A/GNB1/GNAZ/GNAS/GNG3/GNB5/GNAI2
GW22_23	reactome_hcmv_infection	32	-0.381127079908468	-1.54826814052172	0.0156236316654607	0.0492685810440519	0.0298794831746956	152	tags=31%, list=9%, signal=29%	DYNC1LI1/DYNC1LI2/TUBB4B/TUBA4A/TUBA1A/DYNC1H1/TUBA1B/TUBB4A/TUBB8/DYNLL2
GW22_23	reactome_association_of_tric_cct_with_target_proteins_during_biosynthesis	13	-0.552980706946943	-1.75975441229474	0.015817651579355	0.0496346997834933	0.0301015199876758	420	tags=46%, list=24%, signal=35%	CCT3/CCT7/TCP1/SKIV2L/CCT6B/ARFGEF2
GW22_23	reactome_mapk6_mapk4_signaling	18	-0.495459028289423	-1.70928839990742	0.0170165444863477	0.0531349943029582	0.0322243128301837	211	tags=33%, list=12%, signal=30%	PSMD2/PSMD11/PSMC1/PSMD3/PSMD14/PSMC5
GW22_23	reactome_fcgamma_receptor_fcgr_dependent_phagocytosis	37	-0.364308799357179	-1.55092163904156	0.0171106241702165	0.0531681346167215	0.0322444111449009	376	tags=35%, list=21%, signal=28%	MYO5A/ARPC2/RAC1/ARPC1A/ABI1/ACTB/HSP90AA1/NCKIPSD/CYFIP1/MAPK3/PRKCE/MYH9/HSP90AB1
GW22_23	kegg_neurotrophin_signaling_pathway	34	-0.376498707307934	-1.55253795561086	0.0187101396761774	0.0578561115229369	0.0350874872823562	403	tags=56%, list=23%, signal=44%	CAMK2G/ARHGDIA/MAPK1/RHOA/BRAF/CSK/RAC1/CAMK2A/CAMK2B/CAMK4/MAP2K1/YWHAE/NTRK2/PDPK1/YWHAH/YWHAB/YWHAG/MAPK3/MAP2K2
GW22_23	biocarta_biopeptides_pathway	14	-0.530759159101573	-1.71225578590679	0.0190952366637827	0.0587616703131863	0.0356366735601741	471	tags=64%, list=27%, signal=48%	FYN/GNA11/MAP2K1/STAT1/CDK5/MAPK3/MAP2K2/PRKCA/PRKCB
GW22_23	reactome_gaba_receptor_activation	22	-0.444785926297826	-1.66968549771933	0.0193459544487138	0.059246985499186	0.0359309983941193	538	tags=64%, list=30%, signal=45%	NPTN/GNG7/GNB2/GABBR2/GABRB2/GNAI1/GABBR1/GABRG2/GNB1/GABRA4/GABRA1/GNG3/GNB5/GNAI2
GW22_23	kegg_tight_junction	48	-0.330170397626491	-1.5045852685366	0.0196486089290163	0.0598859516161884	0.0363185065572852	237	tags=38%, list=13%, signal=33%	EPB41L2/GNAI1/RRAS2/ACTN1/PPP2R2A/EPB41L1/PPP2CA/ACTB/EPB41L3/PRKCG/MYL12A/PRKCE/MYH10/PRKCA/PRKCB/MYH9/RAB3B/GNAI2
GW22_23	reactome_copi_mediated_anterograde_transport	60	-0.313712145908813	-1.51120760083611	0.0200243304383375	0.0607404689962905	0.036836738199849	316	tags=32%, list=18%, signal=27%	TUBB2A/COPA/NAPA/DYNC1I1/COPG1/ARF4/NAPB/DYNC1LI1/DYNC1LI2/TUBB4B/TUBA4A/TUBA1A/DYNC1H1/TUBA1B/CD59/NSF/TUBB4A/TUBB8/DYNLL2
GW22_23	pid_tgfbr_pathway	13	-0.542596047714652	-1.72670723781899	0.0202311107039502	0.0609076661647512	0.036938136796602	596	tags=69%, list=34%, signal=46%	SMURF1/RHOA/PPP1CA/CAMK2A/PPP2R2A/YWHAE/PDPK1/PPP2CA/STRAP
GW22_23	biocarta_creb_pathway	11	-0.564989391629838	-1.68980010857203	0.0202706832447838	0.0609076661647512	0.036938136796602	352	tags=55%, list=20%, signal=44%	RAC1/PRKAR2B/PRKAR2A/MAPK3/PRKCA/PRKCB
GW22_23	biocarta_at1r_pathway	13	-0.54103421246796	-1.72173699847408	0.020911132293049	0.0622448190218328	0.0377490681335415	352	tags=54%, list=20%, signal=43%	RAC1/MAP2K1/MAPK3/MAP2K2/GNAQ/PRKCA/PRKCB
GW22_23	biocarta_pyk2_pathway	13	-0.54103421246796	-1.72173699847408	0.020911132293049	0.0622448190218328	0.0377490681335415	352	tags=54%, list=20%, signal=43%	RAC1/MAP2K1/MAPK3/MAP2K2/GNAQ/PRKCA/PRKCB
GW22_23	reactome_glucagon_like_peptide_1_glp1_regulates_insulin_secretion	16	-0.481150024013093	-1.59754234201079	0.0211402996315791	0.0626342830944924	0.0379852629855056	488	tags=56%, list=28%, signal=41%	GNG7/RAPGEF4/GNB2/GNB1/PRKAR2B/GNAS/PRKAR2A/GNG3/GNB5
GW22_23	reactome_gene_silencing_by_rna	12	0.57443059198327	1.64598487530413	0.0212421644528538	0.0626447164651292	0.0379915904200651	331	tags=50%, list=19%, signal=41%	H3C14/H2BC13/H2AC14/H4-16/H2AZ2/SEC13
GW22_23	pid_cd8_tcr_downstream_pathway	13	-0.535839239447055	-1.70520499911055	0.0215911543697933	0.0629905094269535	0.0382013004373989	103	tags=46%, list=6%, signal=44%	MAP2K1/MAPK3/MAP2K2/PRKCE/PRKCA/PRKCB
GW22_23	reactome_intrinsic_pathway_for_apoptosis	13	-0.534646270278685	-1.7014086048939	0.0215911543697933	0.0629905094269535	0.0382013004373989	290	tags=46%, list=16%, signal=39%	YWHAE/YWHAH/YWHAB/YWHAG/MAPK3/DYNLL2
GW22_23	reactome_signaling_by_interleukins	61	-0.310950378733541	-1.4892126506218	0.0216560778092666	0.0629905094269535	0.0382013004373989	315	tags=31%, list=18%, signal=27%	PTPN9/MAP2K1/STX1A/PPP2CA/PSMD2/HSP90AA1/STAT1/TBK1/AIP/HNRNPA2B1/MAPK3/SNAP25/VAMP2/PSMD11/CANX/PSMC1/PSMD3/PSMD14/PSMC5
GW22_23	reactome_nef_mediates_down_modulation_of_cell_surface_receptors_by_recruiting_them_to_clathrin_adapters	12	-0.547308740810499	-1.68097702087013	0.0218469697203084	0.0632569077810747	0.0383628607050391	220	tags=67%, list=12%, signal=59%	AP1S1/AP1B1/AP2S1/AP2M1/AP2B1/AP2A2/AP2A1/ATP6V1H
GW22_23	reactome_diseases_of_programmed_cell_death	13	0.559592582993423	1.62485202507565	0.0222281378467537	0.0640693384994665	0.0388555684199029	325	tags=62%, list=18%, signal=51%	APP/H3C14/H2BC13/H2AC14/H4-16/LMNB1/GOLGA2/H2AZ2
GW22_23	reactome_meiotic_synapsis	10	0.615206106888822	1.65329669771906	0.0231443638739005	0.0664097287733092	0.040274924332487	325	tags=50%, list=18%, signal=41%	H2BC13/H2AC14/H4-16/LMNB1/H2AZ2
GW22_23	reactome_thromboxane_signalling_through_tp_receptor	11	-0.555729681845465	-1.66210567956011	0.0238583281854339	0.0681513679557013	0.0413311609348796	488	tags=73%, list=28%, signal=53%	GNG7/GNB2/GNA11/GNA13/GNB1/GNG3/GNAQ/GNB5
GW22_23	pid_ar_nongenomic_pathway	17	-0.483706751035503	-1.65812838866382	0.0241478710032183	0.0684740634755273	0.0415268632496381	413	tags=65%, list=23%, signal=50%	MAPK1/PLCB1/GNAI1/RAC1/GNB1/MAP2K1/GNAZ/GNAO1/MAPK3/MAP2K2/GNAI2
GW22_23	reactome_cytosolic_trna_aminoacylation	12	-0.542541966005401	-1.66633658428736	0.024293780762118	0.0684740634755273	0.0415268632496381	669	tags=83%, list=38%, signal=52%	QARS1/VARS1/EPRS1/YARS1/IARS1/EEF1E1/DARS1/RARS1/AARS1/MARS1
GW22_23	reactome_trna_aminoacylation	12	-0.542541966005401	-1.66633658428736	0.024293780762118	0.0684740634755273	0.0415268632496381	669	tags=83%, list=38%, signal=52%	QARS1/VARS1/EPRS1/YARS1/IARS1/EEF1E1/DARS1/RARS1/AARS1/MARS1
GW22_23	reactome_the_role_of_nef_in_hiv_1_replication_and_disease_pathogenesis	15	-0.507682471511637	-1.66608744651201	0.0244585513664149	0.0686347895172082	0.0416243373590274	474	tags=67%, list=27%, signal=49%	AP1S1/FYN/AP1B1/RAC1/AP2S1/AP2M1/AP2B1/AP2A2/AP2A1/ATP6V1H
GW22_23	kegg_aminoacyl_trna_biosynthesis	12	-0.540959905273508	-1.66147752113409	0.0246433255770641	0.0686813325028346	0.0416525638743127	669	tags=83%, list=38%, signal=52%	QARS1/VARS1/EPRS1/TARS3/YARS1/IARS1/DARS1/RARS1/AARS1/MARS1
GW22_23	pid_lkb1_pathway	18	-0.477394014175595	-1.64696575099831	0.0246907773047867	0.0686813325028346	0.0416525638743127	512	tags=56%, list=29%, signal=40%	MARK2/MAP2/BRSK2/YWHAE/YWHAH/HSP90AA1/YWHAB/YWHAG/TSC1/TSC2
GW22_23	reactome_thrombin_signalling_through_proteinase_activated_receptors_pars	14	-0.513726441178867	-1.65730737981194	0.0264528565723619	0.0732629114634545	0.044431113785157	555	tags=71%, list=31%, signal=49%	MAPK1/GNG7/GNB2/GNA11/GNA13/GNB1/MAPK3/GNG3/GNAQ/GNB5
GW22_23	reactome_fc_epsilon_receptor_fceri_signaling	26	-0.390018416453632	-1.52697870078513	0.0274985824250914	0.0756527169603153	0.0458804381135846	245	tags=31%, list=14%, signal=27%	PDPK1/PSMD2/MAPK3/PSMD11/PSMC1/PSMD3/PSMD14/PSMC5
GW22_23	reactome_gaba_b_receptor_activation	15	-0.500585163576761	-1.64279584926793	0.0276720299085612	0.0756527169603153	0.0458804381135846	488	tags=60%, list=28%, signal=44%	GNG7/GNB2/GABBR2/GNAI1/GABBR1/GNB1/GNG3/GNB5/GNAI2
GW22_23	reactome_transport_of_inorganic_cations_anions_and_amino_acids_oligopeptides	15	-0.500988772752537	-1.64412039407456	0.0276720299085612	0.0756527169603153	0.0458804381135846	271	tags=67%, list=15%, signal=57%	SLC4A1/SLC8A1/SLC8A2/SLC4A4/SLC1A3/SLC12A2/SLC1A2/SLC12A5/SLC4A10/SLC17A7
GW22_23	reactome_asymmetric_localization_of_pcp_proteins	10	-0.587067705253838	-1.67987310176931	0.0278047494764679	0.0756907069081627	0.0459034775432467	211	tags=60%, list=12%, signal=53%	PSMD2/PSMD11/PSMC1/PSMD3/PSMD14/PSMC5
GW22_23	biocarta_nos1_pathway	13	-0.520923193303252	-1.65773756003755	0.0283913942497172	0.0769380262220365	0.0466599283210566	382	tags=46%, list=22%, signal=36%	DLG4/PRKAR2B/GRIN2A/PRKAR2A/PRKCA/PRKCB
GW22_23	kegg_ppar_signaling_pathway	15	0.527722016150902	1.61773199693771	0.0286252939005065	0.0769380262220365	0.0466599283210566	604	tags=67%, list=34%, signal=44%	LPL/FABP7/SORBS1/ACSL4/GK/FADS2/FABP5/ACOX1/GK2/ACSL3
GW22_23	reactome_sumoylation	15	0.527688091864116	1.61762800202651	0.0286252939005065	0.0769380262220365	0.0466599283210566	701	tags=73%, list=40%, signal=45%	H4-16/HNRNPK/TOP2B/SEC13/TRIM28/CTBP1/DDX17/PARP1/HNRNPC/SMC3/DDX5
GW22_23	kegg_inositol_phosphate_metabolism	11	-0.544528673727488	-1.62860511297554	0.0299573464505409	0.0801799566764478	0.0486260333805773	511	tags=64%, list=29%, signal=45%	PLCB1/PIP4K2A/PLCD1/PI4KA/PIP4K2B/PLCD3/PIP5K1C
GW22_23	naba_ecm_affiliated	18	0.485505684083469	1.56575298219256	0.0306778752064693	0.0817648807804222	0.0495872283672064	594	tags=61%, list=34%, signal=41%	SEMA4G/SDC3/GPC2/PLXNA4/GPC1/ELFN2/PLXNA1/C1QTNF4/SEMA3C/MUC19/SEMA4C
GW22_23	reactome_programmed_cell_death	51	-0.323087493455806	-1.51195608606138	0.0315288571077657	0.0836828415735281	0.0507503971866229	238	tags=29%, list=13%, signal=26%	GSN/PSMD2/YWHAH/HSP90AA1/YWHAB/YWHAG/DBNL/MAPK3/PSMD11/PSMC1/PSMD3/PSMD14/PSMC5/DYNLL2/OGT
GW22_23	reactome_folding_of_actin_by_cct_tric	10	-0.577181677799679	-1.65158459014626	0.0324687119094288	0.0858197903996106	0.0520463737530482	420	tags=50%, list=24%, signal=38%	CCT3/CCT7/TCP1/CCT6B/ACTB
GW22_23	kegg_prostate_cancer	15	-0.491436168637141	-1.61277112619306	0.0333848926373007	0.0876964459694159	0.0531844925568464	298	tags=40%, list=17%, signal=34%	MAP2K1/PDPK1/HSP90AA1/MAPK3/MAP2K2/HSP90AB1
GW22_23	reactome_c_type_lectin_receptors_clrs	23	-0.419384342878721	-1.58329633126052	0.0334746179572167	0.0876964459694159	0.0531844925568464	245	tags=30%, list=14%, signal=27%	PDPK1/PSMD2/PSMD11/PSMC1/PSMD3/PSMD14/PSMC5
GW22_23	reactome_nervous_system_development	225	0.249346643447483	1.36107019109893	0.0335917312661499	0.0876964459694159	0.0531844925568464	533	tags=40%, list=30%, signal=32%	SPTBN4/ANK3/RPL18/RPL15/SDCBP/RPL26/RPL13/DLG3/RPL13A/RPL19/SLIT1/CLASP1/RPL34/RPL3/RPL9/L1CAM/ABLIM1/DPYSL3/DCX/RPS9/RPL7A/RPL6/RPS3/RPL4/RPL29/RPL22/RPL14/RPLP0/RPL23/CACNB3/ARHGAP39/RPL8/ENAH/NEO1/RPL7/RELN/RPS4X/MAPK8/RPL27/DPYSL5/PAK5/EFNB1/SCN3A/RPL24/RPS8/RPS7/RPL18A/RPS19/RPL12/RPS10/KCNQ2/RPL10/RPL31/PLXNA4/DPYSL2/RPL5/GPC1/RPS16/EPHA5/PIK3R1/RPL35/ROBO2/DOK5/EZR/PLXNA1/RPL28/RPL10A/COL4A1/SPTB/PTPN11/RPL30/RPL11/SRGAP1/CLASP2/NFASC/UBA52/CACNB1/SRGAP2/RPS3A/PITPNA/SPTAN1/RPLP1/RPL17/SPTBN2/RPL32/RPLP2/RPS20/GRIN2B/RPL23A/RPL27A
GW22_23	reactome_ca2_pathway	18	-0.464861176043126	-1.60372860400009	0.034201149181	0.0885894789729272	0.0537260824309085	511	tags=50%, list=29%, signal=36%	PLCB1/GNG7/GNB2/CAMK2A/GNB1/GNAO1/GNG3/GNB5/PRKCA
GW22_23	naba_matrisome	47	0.363916710965216	1.50243644049112	0.0342119494934695	0.0885894789729272	0.0537260824309085	420	tags=38%, list=24%, signal=30%	EDIL3/MFGE8/FN1/SLIT1/SEMA4G/SDC3/RELN/SERPINH1/GPC2/TNC/PLXNA4/GPC1/ELFN2/SERPINE2/HTRA1/PLXNA1/COL4A1/C1QTNF4
GW22_23	kegg_oocyte_meiosis	30	-0.386421292477656	-1.54345346851514	0.0351200040236915	0.0905726419558359	0.0549287938491148	506	tags=57%, list=29%, signal=41%	PRKACB/CAMK2G/MAPK1/PPP2R1A/SKP1/PPP1CA/PPP2R5D/CAMK2A/CAMK2B/MAP2K1/YWHAE/SLK/PPP2CA/YWHAH/YWHAB/YWHAG/MAPK3
GW22_23	reactome_cellular_senescence	17	0.490370528139809	1.55890078839562	0.0354206226044397	0.0909795830605971	0.0551755878430788	482	tags=65%, list=27%, signal=47%	H3C14/H1-0/H2BC13/H2AC14/H4-16/MAPK8/LMNB1/H2AZ2/UBA52/TNIK/MAP4K4
GW22_23	reactome_rho_gtpases_activate_paks	13	-0.506305820176327	-1.61122059021724	0.0358783814935538	0.0917852570738705	0.0556641978783946	611	tags=77%, list=35%, signal=51%	PPP1R12A/CDC42/MYH14/PAK1/MYLK/FLNA/RAC1/MYL6/MYH10/MYH9
GW22_23	kegg_vasopressin_regulated_water_reabsorption	20	-0.428106666447578	-1.53446037999694	0.0360927182530586	0.0919642461087934	0.0557727477847264	184	tags=55%, list=10%, signal=50%	AQP4/DYNC1I2/DCTN2/DYNC1I1/GNAS/DYNC1LI1/DYNC1LI2/VAMP2/DYNC1H1/NSF/DYNLL2
GW22_23	reactome_activation_of_bh3_only_proteins	10	-0.56752840480689	-1.62396209703431	0.0364151472033267	0.0924161305518689	0.0560467981699345	290	tags=50%, list=16%, signal=42%	YWHAE/YWHAH/YWHAB/YWHAG/DYNLL2
GW22_23	reactome_neddylation	18	-0.455046984587761	-1.56987053975804	0.0371274239212401	0.0938498771342459	0.0569163098541986	211	tags=39%, list=12%, signal=35%	PSMD2/FBXO2/PSMD11/PSMC1/PSMD3/PSMD14/PSMC5
GW22_23	reactome_gap_junction_degradation	10	-0.566603029290974	-1.62131416831278	0.0378572850291695	0.0950660960730812	0.0576538994609944	321	tags=60%, list=18%, signal=49%	CLTC/CLTA/ACTB/AP2M1/DNM1/GJA1
GW22_23	reactome_g_alpha_q_signalling_events	27	-0.381318017343146	-1.49561612092947	0.0380713675508646	0.0950660960730812	0.0576538994609944	511	tags=52%, list=29%, signal=37%	MAPK1/PLCB1/GNG7/GNB2/GNA11/DGKB/GNB1/ABHD12/MAPK3/GNG3/GNAQ/GNB5/PRKCE/PRKCA
GW22_23	reactome_platelet_activation_signaling_and_aggregation	70	-0.291578577345513	-1.45226630931698	0.0381651191514959	0.0950660960730812	0.0576538994609944	492	tags=41%, list=28%, signal=31%	FLNA/GNG7/FYN/RAPGEF4/RHOB/GNB2/GNAI1/CSK/GNA11/ACTN1/RAC1/GNA13/DGKB/GNB1/PDPK1/ABHD12/CD9/PRKCG/MAPK3/GNG3/TUBA4A/GNAQ/CAP1/GNB5/PRKCE/PRKCA/PRKCB/WDR1/GNAI2
GW22_23	pid_er_nongenomic_pathway	17	-0.45681191170444	-1.56593389994122	0.0383167180999118	0.0950660960730812	0.0576538994609944	533	tags=65%, list=30%, signal=46%	RHOA/PLCB1/ROCK2/GNAI1/GNA11/GNA13/GNB1/GNAZ/GNAO1/GNAQ/GNAI2
GW22_23	reactome_cytokine_signaling_in_immune_system	89	-0.261933457134399	-1.36383124891626	0.0383547671754817	0.0950660960730812	0.0576538994609944	374	tags=30%, list=21%, signal=25%	PPP2R5D/TCP1/KPNA1/CAMK2A/CAMK2B/PTPN9/MAP2K1/STX1A/TRIM3/PPP2CA/PSMD2/HSP90AA1/STAT1/TBK1/AIP/PIN1/HNRNPA2B1/MAPK3/SNAP25/VAMP2/PSMD11/CANX/PSMC1/PSMD3/PSMD14/EIF4A1/PSMC5
GW22_23	reactome_g_protein_beta_gamma_signalling	13	-0.501707195124245	-1.59658635321	0.0406620295817555	0.0994343954753339	0.0603031035932373	535	tags=69%, list=30%, signal=49%	PAK1/RHOA/PLCB1/GNG7/GNB2/GNB1/PDPK1/GNG3/GNB5
GW22_23	biocarta_barr_mapk_pathway	10	-0.563444451848187	-1.61227601268182	0.0407415654930332	0.0994343954753339	0.0603031035932373	298	tags=70%, list=17%, signal=59%	MAPK1/PLCB1/MAP2K1/GNAS/DNM1/MAPK3/MAP2K2
GW22_23	biocarta_barrestin_src_pathway	10	-0.563444451848187	-1.61227601268182	0.0407415654930332	0.0994343954753339	0.0603031035932373	298	tags=70%, list=17%, signal=59%	MAPK1/PLCB1/MAP2K1/GNAS/DNM1/MAPK3/MAP2K2
GW22_23	pid_insulin_glucose_pathway	11	-0.522542961997346	-1.56284908530667	0.0407415654930332	0.0994343954753339	0.0603031035932373	290	tags=45%, list=16%, signal=38%	YWHAE/YWHAH/YWHAB/YWHAG/VAMP2
GW22_23	pid_il8_cxcr2_pathway	15	-0.475227704087949	-1.55957898183512	0.0412647241435004	0.100326829310724	0.060844330095077	301	tags=53%, list=17%, signal=45%	GNB1/PDPK1/PPP2CA/PRKCG/DNM1/PRKCA/PRKCB/GNAI2
GW22_23	pid_vegfr1_2_pathway	29	-0.369845259367053	-1.45819399104394	0.0427850368583753	0.103627636801464	0.0628461417931708	298	tags=31%, list=17%, signal=26%	MAP2K1/PDPK1/HSP90AA1/MAPK3/MAP2K2/CAMKK2/PRKCA/PRKCB/HSP90AB1
GW22_23	reactome_reproduction	12	0.557503325283633	1.59748114768815	0.0435540069686411	0.105090539541759	0.0637333355561854	325	tags=50%, list=18%, signal=41%	H3C14/H2BC13/H2AC14/H4-16/LMNB1/H2AZ2
GW22_23	reactome_assembly_and_cell_surface_presentation_of_nmda_receptors	29	-0.367689993242688	-1.44969639365138	0.0451841298154118	0.108227254928308	0.0656356317585542	382	tags=41%, list=22%, signal=33%	DLG4/CAMK2A/CAMK2B/TUBB2A/GRIN2A/TUBB4B/TUBA4A/TUBA1A/TUBA1B/LIN7A/TUBB4A/TUBB8
GW22_23	reactome_er_to_golgi_anterograde_transport	75	-0.268688242565087	-1.35190563255409	0.0451937987612715	0.108227254928308	0.0656356317585542	316	tags=29%, list=18%, signal=25%	TUBB2A/COPA/NAPA/DYNC1I1/COPG1/ARF4/NAPB/SEC31A/DYNC1LI1/DYNC1LI2/TRAPPC3/TUBB4B/TUBA4A/TUBA1A/DYNC1H1/TUBA1B/TRAPPC9/CD59/NSF/TUBB4A/TUBB8/DYNLL2
GW22_23	reactome_regulation_of_insulin_secretion	36	-0.33850818212761	-1.42605366920203	0.0457405275558907	0.109126277352443	0.0661808539838829	301	tags=53%, list=17%, signal=45%	PLCB1/GNG7/RAPGEF4/GNB2/GNAI1/GNA11/GNB1/PRKAR2B/STX1A/GNAS/PRKAR2A/STXBP1/GNG3/SNAP25/GNAQ/VAMP2/GNB5/PRKCA/GNAI2
GW22_23	reactome_antigen_processing_ubiquitination_proteasome_degradation	29	-0.36694111685303	-1.44674378840966	0.0467835270039028	0.111198159333903	0.0674373700331198	297	tags=34%, list=17%, signal=29%	HECW2/UBE3C/PSMD2/FBXO2/PSMD11/PSMC1/PSMD3/PSMD14/PSMC5/UBR4
GW22_23	reactome_disorders_of_transmembrane_transporters	22	-0.395356999316022	-1.48413384765637	0.0492514878913124	0.116628988054892	0.0707309569795017	271	tags=36%, list=15%, signal=31%	SLC4A4/SLC1A3/PSMD2/PSMD11/PSMC1/PSMD3/PSMD14/PSMC5
GW22_23	pid_p53_regulation_pathway	13	0.53551465949002	1.55493854881969	0.0498220640569395	0.117543165941742	0.0712853704050557	438	tags=62%, list=25%, signal=47%	DYRK2/RPL23/MAPK8/RPL5/HUWE1/TRIM28/CSNK1D/RPL11
GW22_23	reactome_diseases_of_signal_transduction_by_growth_factor_receptors_and_second_messengers	87	-0.257221294528385	-1.31990324155521	0.0512548307050768	0.120098039215686	0.0728348019369691	374	tags=29%, list=21%, signal=24%	PPP2R5D/ATIC/RAC1/CAMK2A/CAMK2B/MAP2K1/PDPK1/PPP2CA/PSMD2/ACTB/HSP90AA1/STAT1/YWHAB/MYO18A/SEC31A/MAPK3/MAP2K2/PSMD11/TSC2/PSMC1/PSMD3/PSMD14/MYH9/PSMC5/NF1
GW22_23	reactome_pre_notch_expression_and_processing	10	0.580824392044578	1.56089973517691	0.0512820512820513	0.120098039215686	0.0728348019369691	348	tags=60%, list=20%, signal=48%	H3C14/H2BC13/H2AC14/H4-16/H2AZ2/PRKCI
GW22_23	reactome_sensory_processing_of_sound_by_outer_hair_cells_of_the_cochlea	15	-0.459994905949805	-1.50958873167413	0.0520291915567301	0.121401446965704	0.0736252681755156	592	tags=67%, list=34%, signal=45%	MPP1/MYO1C/CASK/TWF2/ATP2B2/GSN/EPB41L1/ACTB/EPB41L3/MYH9
GW22_23	reactome_hiv_infection	44	-0.321357328583336	-1.43837411438847	0.0530390044427467	0.12330600667894	0.0747803097598464	220	tags=27%, list=12%, signal=24%	AP2S1/PSMD2/AP2M1/AP2B1/AP2A2/AP2A1/PSMD11/ATP6V1H/PSMC1/PSMD3/PSMD14/PSMC5
GW22_23	kegg_fc_epsilon_ri_signaling_pathway	18	-0.434913007219137	-1.50041015656752	0.0540364776840619	0.125168131944536	0.0759096164978018	352	tags=44%, list=20%, signal=36%	RAC1/MAP2K1/PDPK1/MAPK3/MAP2K2/PRKCE/PRKCA/PRKCB
GW22_23	reactome_activation_of_the_mrna_upon_binding_of_the_cap_binding_complex_and_eifs_and_subsequent_binding_to_43s	23	0.428398098598628	1.48265327325932	0.0548172757475083	0.126516683518706	0.0767274607144758	622	tags=70%, list=35%, signal=46%	RPS9/RPS3/RPS4X/RPS8/RPS7/RPS19/RPS10/RPS16/RPS3A/RPS20/PABPC1/RPS14/RPS2/RPS18/EIF4A2/RPS11
GW22_23	reactome_interleukin_1_signaling	14	-0.481967395850628	-1.55485109962226	0.0559837219619915	0.12874234978263	0.0780772409654223	298	tags=50%, list=17%, signal=42%	MAP2K1/PSMD2/PSMD11/PSMC1/PSMD3/PSMD14/PSMC5
GW22_23	reactome_cell_cell_junction_organization	13	0.523896602689452	1.52120396459975	0.0569395017793594	0.130469290048388	0.0791245632450773	564	tags=69%, list=32%, signal=47%	AFDN/CDH11/JUP/CDH4/CTNND1/PRKCI/CDH2/CDH10/CTNNA1
GW22_23	reactome_interleukin_1_family_signaling	20	-0.407323826677387	-1.45996856122708	0.0575074601826589	0.131298394753956	0.0796273830863453	315	tags=45%, list=18%, signal=37%	PTPN9/MAP2K1/PSMD2/TBK1/PSMD11/PSMC1/PSMD3/PSMD14/PSMC5
GW22_23	reactome_slc_mediated_transmembrane_transport	23	-0.399010232723567	-1.50637821448027	0.0582591810536945	0.132252063713522	0.0802057463155622	271	tags=30%, list=15%, signal=26%	SLC4A4/SLC1A3/SLC12A2/SLC1A2/SLC12A5/SLC4A10/SLC17A7
GW22_23	pid_hedgehog_gli_pathway	14	-0.459602391388052	-1.48270046851926	0.0585480093676815	0.132252063713522	0.0802057463155622	301	tags=57%, list=17%, signal=48%	XPO1/GNAI1/GNB1/MAP2K1/GNAZ/KIF3A/GNAO1/GNAI2
GW22_23	reactome_epha_mediated_growth_cone_collapse	14	-0.464175337444263	-1.49745302287299	0.0585480093676815	0.132252063713522	0.0802057463155622	533	tags=64%, list=30%, signal=45%	MYH14/RHOA/ROCK2/FYN/EPHA4/NGEF/MYL6/MYH10/MYH9
GW22_23	reactome_rho_gtpases_activate_wasps_and_waves	20	-0.405004588532916	-1.4516557286473	0.0590109020593095	0.132826659405583	0.0805542163130615	361	tags=40%, list=20%, signal=32%	ARPC2/RAC1/ARPC1A/ABI1/ACTB/NCKIPSD/CYFIP1/MAPK3
GW22_23	pid_pi3kci_akt_pathway	15	-0.451452829461491	-1.48155576381935	0.0599231588896041	0.134405113424922	0.0815114874443466	351	tags=47%, list=20%, signal=38%	KPNA1/YWHAE/PDPK1/YWHAH/HSP90AA1/YWHAB/YWHAG
GW22_23	reactome_l1cam_interactions	63	-0.275016323658947	-1.34059911562937	0.060391975330095	0.134981362404458	0.0818609600965645	382	tags=35%, list=22%, signal=28%	DLG4/CNTN1/RAC1/CLTA/TUBB2A/MAP2K1/SH3GL2/AP2S1/ACTB/AP2M1/AP2B1/AP2A2/TUBB4B/DNM1/MAPK3/MAP2K2/TUBA4A/TUBA1A/AP2A1/TUBA1B/TUBB4A/TUBB8
GW22_23	kegg_regulation_of_actin_cytoskeleton	62	-0.27818698311599	-1.34607583854107	0.0609162506934216	0.135677103817166	0.082282900274147	555	tags=50%, list=31%, signal=36%	MAPK1/CYFIP2/PAK1/RHOA/MYLK/BRAF/ROCK2/PPP1CA/PIP4K2A/ARHGEF7/CSK/PFN2/RRAS2/ARPC2/ACTN1/RAC1/GNA13/ARPC1A/ARHGAP35/MAP2K1/GSN/ACTB/GIT1/MYL12A/CYFIP1/MAPK3/MAP2K2/MYH10/PIP4K2B/MYH9/PIP5K1C
GW22_23	reactome_processing_of_capped_intron_containing_pre_mrna	26	0.405335410722999	1.46162837158042	0.0619902120717781	0.137588031671508	0.0834418038890247	393	tags=38%, list=22%, signal=30%	HNRNPM/POLDIP3/HNRNPU/YBX1/HNRNPK/HNRNPA0/DHX9/PCBP1/SEC13/RBMX
GW22_23	reactome_parasite_infection	30	-0.360837356716544	-1.44126548054074	0.0642062010124331	0.142011632100416	0.086124545948695	376	tags=70%, list=21%, signal=56%	YES1/ABI2/NCKAP1/ACTR2/IGHG1/CDC42/ARPC3/MYO1C/MAPK1/CYFIP2/FYN/MYO5A/ARPC2/RAC1/ARPC1A/ABI1/ACTB/NCKIPSD/CYFIP1/MAPK3/MYH9
GW22_23	reactome_integration_of_energy_metabolism	42	-0.328389998768305	-1.43640495691038	0.0654597539929151	0.143800440205429	0.0872093886728787	511	tags=52%, list=29%, signal=38%	PLCB1/PPP2R1A/GNG7/RAPGEF4/GNB2/GNAI1/GNA11/PPP2R5D/GNB1/PRKAR2B/STX1A/PPP2CA/GNAS/PRKAR2A/STXBP1/GNG3/SNAP25/GNAQ/VAMP2/GNB5/PRKCA/GNAI2
GW22_23	reactome_mitotic_prophase	27	0.399511479072275	1.44833583298528	0.0654664484451719	0.143800440205429	0.0872093886728787	380	tags=44%, list=22%, signal=35%	RAB1A/BANF1/H3C14/H2BC13/H2AC14/H4-16/LMNB1/GOLGA2/H2AZ2/SEC13/LEMD2/SET
GW22_23	reactome_oxidative_stress_induced_senescence	13	0.514861589862964	1.4949695945708	0.0658362989323843	0.144115884604566	0.0874006934642252	482	tags=69%, list=27%, signal=51%	H3C14/H2BC13/H2AC14/H4-16/MAPK8/H2AZ2/UBA52/TNIK/MAP4K4
GW22_23	reactome_cell_junction_organization	18	0.461059242116074	1.48691335030091	0.0674536256323777	0.14692976516847	0.0891072028700793	564	tags=61%, list=32%, signal=42%	DST/AFDN/CDH11/JUP/CDH4/CTNND1/PRKCI/CDH2/FERMT2/CDH10/CTNNA1
GW22_23	kegg_prion_diseases	12	-0.489567036824614	-1.50363200459573	0.0677570093457944	0.14692976516847	0.0891072028700793	615	tags=75%, list=35%, signal=49%	PRKACB/MAPK1/NCAM2/FYN/C1QC/MAP2K1/PRNP/MAPK3/MAP2K2
GW22_23	reactome_cell_cycle	125	-0.230891742396682	-1.28332433933714	0.067813737770063	0.14692976516847	0.0891072028700793	221	tags=20%, list=13%, signal=19%	PPP2CA/PSMD2/YWHAH/HSP90AA1/YWHAB/DYNC1LI1/YWHAG/DYNC1LI2/TUBB4B/MAPK3/TUBA4A/TUBA1A/PSMD11/DYNC1H1/TUBA1B/PRKCA/PSMC1/PRKCB/PSMD3/PSMD14/HSP90AB1/TUBB4A/PSMC5/TUBB8/DYNLL2
GW22_23	reactome_darpp_32_events	14	-0.469391670446561	-1.51428117592742	0.0686591299570118	0.148257172144463	0.089912223708201	615	tags=64%, list=35%, signal=42%	PRKACB/PDE4D/PPP2R1A/PPP1CA/PPP2R5D/PRKAR2B/PPP2CA/CDK5/PRKAR2A
GW22_23	reactome_adp_signalling_through_p2y_purinoceptor_12	11	-0.510820660855517	-1.5277894080178	0.0695443645083933	0.149157441723389	0.0904582022845307	488	tags=64%, list=28%, signal=46%	GNG7/GNB2/GNAI1/GNB1/GNG3/GNB5/GNAI2
GW22_23	reactome_g_protein_activation	10	-0.538783676497126	-1.54171009190253	0.0695443645083933	0.149157441723389	0.0904582022845307	488	tags=70%, list=28%, signal=51%	GNG7/GNB2/GNA11/GNB1/GNG3/GNAQ/GNB5
GW22_23	reactome_ion_channel_transport	42	-0.310178550990794	-1.35674658132572	0.0702247191011236	0.150098814229249	0.0910291081915796	379	tags=43%, list=21%, signal=34%	ATP1A1/ATP6V1E1/ATP6V1C1/ATP2B3/ATP2B2/CAMK2A/CAMK2B/ATP2B1/ATP6AP1/ATP6V1D/RYR2/ATP2A2/ATP6V0D1/ATP6V0A1/ATP6V1A/ATP6V1H/ATP6V1B2/ATP6V1G2
GW22_23	reactome_nrage_signals_death_through_jnk	13	-0.466117334672152	-1.4833284887371	0.0704545454545455	0.150098814229249	0.0910291081915796	434	tags=77%, list=25%, signal=58%	RASGRF2/TRIO/ITSN1/ARHGEF7/RAC1/GNA13/PREX1/NGEF/ARHGEF2/ABR
GW22_23	reactome_cell_death_signalling_via_nrage_nrif_and_nade	15	-0.437443179396315	-1.43557958104093	0.0715990453460621	0.152028639618138	0.0921994724280869	434	tags=53%, list=25%, signal=41%	ARHGEF7/RAC1/GNA13/PREX1/NGEF/YWHAE/ARHGEF2/ABR
GW22_23	reactome_extra_nuclear_estrogen_signaling	22	-0.374184538363002	-1.40465437469163	0.0738916256157636	0.156375300721732	0.0948355537715867	494	tags=50%, list=28%, signal=36%	XPO1/GNG7/GNB2/GNAI1/GNB1/PDPK1/HSP90AA1/MAPK3/GNG3/GNB5/GNAI2
GW22_23	naba_core_matrisome	17	0.458394337735812	1.45724763925598	0.0745762711864407	0.15730160511842	0.095397321454945	173	tags=29%, list=10%, signal=27%	EDIL3/MFGE8/FN1/SLIT1/RELN
GW22_23	reactome_mitotic_prometaphase	63	-0.26205810694977	-1.27743277833952	0.0758426966292135	0.159444877071977	0.0966971327528968	316	tags=27%, list=18%, signal=23%	TUBB2A/DYNC1I1/YWHAE/PRKAR2B/PPP2CA/HSP90AA1/DYNC1LI1/YWHAG/DYNC1LI2/TUBB4B/TUBA4A/TUBA1A/DYNC1H1/TUBA1B/TUBB4A/TUBB8/DYNLL2
GW22_23	pid_arf_3pathway	10	-0.52018670019115	-1.48849551376943	0.0767386091127098	0.159746712433974	0.0968801841911404	352	tags=50%, list=20%, signal=40%	RAC1/CLTA/COPA/AP2M1/AP2A1
GW22_23	pid_p38_mk2_pathway	10	-0.516071048334881	-1.47671872416285	0.0767386091127098	0.159746712433974	0.0968801841911404	290	tags=50%, list=16%, signal=42%	YWHAE/YWHAH/YWHAB/YWHAG/TSC2
GW22_23	reactome_inwardly_rectifying_k_channels	10	-0.523156059137337	-1.496992227485	0.0767386091127098	0.159746712433974	0.0968801841911404	488	tags=70%, list=28%, signal=51%	GNG7/GNB2/GABBR2/GABBR1/GNB1/GNG3/GNB5
GW22_23	pid_reg_gr_pathway	12	-0.480470163381754	-1.47569231703188	0.0771028037383178	0.159836065573771	0.0969343734042366	200	tags=42%, list=11%, signal=37%	YWHAH/HSP90AA1/STAT1/CDK5/MAPK3
GW22_23	reactome_glucagon_signaling_in_metabolic_regulation	14	-0.440826190746839	-1.42212749934114	0.0772833723653396	0.159836065573771	0.0969343734042366	488	tags=50%, list=28%, signal=36%	GNG7/GNB2/GNB1/PRKAR2B/GNAS/PRKAR2A/GNG3
GW22_23	reactome_p75_ntr_receptor_mediated_signalling	22	-0.37216507269688	-1.39707348614164	0.0788177339901478	0.162481865863185	0.0985389486437889	352	tags=64%, list=20%, signal=52%	TRIO/ARHGDIA/ITSN1/RHOA/ARHGEF7/RAC1/GNA13/PREX1/NGEF/YWHAE/ARHGEF2/MAG/ABR/OMG
GW22_23	reactome_adp_signalling_through_p2y_purinoceptor_1	11	-0.499373977862628	-1.49355406404369	0.079136690647482	0.162613135298213	0.0986185584639249	488	tags=64%, list=28%, signal=46%	GNG7/GNB2/GNA11/GNB1/GNG3/GNAQ/GNB5
GW22_23	reactome_death_receptor_signalling	26	-0.355423129848049	-1.39153313317675	0.0796915167095116	0.163226675704048	0.0989906469195828	442	tags=46%, list=25%, signal=35%	MADD/ARHGEF7/RAC1/GNA13/PREX1/NGEF/YWHAE/CYLD/ARHGEF2/MAG/ABR/OMG
GW22_23	reactome_transport_to_the_golgi_and_subsequent_modification	77	-0.25313684635211	-1.27300743009918	0.0820668693009119	0.167553191489362	0.101614510909024	316	tags=29%, list=18%, signal=25%	TUBB2A/COPA/NAPA/DYNC1I1/COPG1/ARF4/NAPB/SEC31A/DYNC1LI1/DYNC1LI2/TRAPPC3/TUBB4B/TUBA4A/TUBA1A/DYNC1H1/TUBA1B/TRAPPC9/CD59/NSF/TUBB4A/TUBB8/DYNLL2
GW22_23	reactome_tcr_signaling	17	-0.414002774752722	-1.41918580283098	0.0825242718446602	0.16794875771581	0.101854406480546	245	tags=53%, list=14%, signal=46%	EVL/CSK/PDPK1/PSMD2/PSMD11/PSMC1/PSMD3/PSMD14/PSMC5
GW22_23	kegg_aldosterone_regulated_sodium_reabsorption	18	-0.400393971619705	-1.38132263619311	0.0855745721271394	0.173601918614611	0.105282829268053	245	tags=28%, list=14%, signal=24%	PDPK1/PRKCG/MAPK3/PRKCA/PRKCB
GW22_23	kegg_erbb_signaling_pathway	22	-0.36132104299297	-1.35636599504775	0.0862068965517241	0.173640829562106	0.105306427248274	331	tags=36%, list=19%, signal=30%	CAMK2A/CAMK2B/MAP2K1/PRKCG/MAPK3/MAP2K2/PRKCA/PRKCB
GW22_23	reactome_transcriptional_regulation_by_mecp2	13	-0.452253904258501	-1.43921079614226	0.0863636363636364	0.173640829562106	0.105306427248274	384	tags=46%, list=22%, signal=36%	GRIA2/CAMK2A/CAMK2B/CAMK4/GRIN2A/HTT
GW22_23	reactome_cell_cycle_mitotic	113	-0.233479697297063	-1.28106930887332	0.0864115274272959	0.173640829562106	0.105306427248274	152	tags=18%, list=9%, signal=17%	DYNC1LI1/YWHAG/DYNC1LI2/TUBB4B/MAPK3/TUBA4A/TUBA1A/PSMD11/DYNC1H1/TUBA1B/PRKCA/PSMC1/PRKCB/PSMD3/PSMD14/HSP90AB1/TUBB4A/PSMC5/TUBB8/DYNLL2
GW22_23	biocarta_mtor_pathway	10	-0.508471134318479	-1.45497184383259	0.0887290167865707	0.177179886185096	0.107452727802909	245	tags=50%, list=14%, signal=43%	PDPK1/PPP2CA/TSC1/TSC2/EIF4A1
GW22_23	reactome_plasma_lipoprotein_assembly_remodeling_and_clearance	10	-0.503326398642373	-1.44025036792673	0.0887290167865707	0.177179886185096	0.107452727802909	321	tags=60%, list=18%, signal=49%	CLTA/AP2S1/AP2M1/AP2B1/AP2A2/AP2A1
GW22_23	kegg_toll_like_receptor_signaling_pathway	11	-0.481272982866239	-1.43941665232712	0.0911270983213429	0.18084649264153	0.10967638238361	352	tags=73%, list=20%, signal=59%	MAPK1/TOLLIP/RAC1/MAP2K1/STAT1/TBK1/MAPK3/MAP2K2
GW22_23	sig_insulin_receptor_pathway_in_cardiac_myocytes	22	-0.360092197664917	-1.35175302259993	0.0911330049261084	0.18084649264153	0.10967638238361	290	tags=32%, list=16%, signal=27%	YWHAE/PDPK1/YWHAH/YWHAB/YWHAG/MAPK3/CAP1
GW22_23	kegg_vegf_signaling_pathway	17	-0.40682752362819	-1.39458931423554	0.0922330097087379	0.182460953989025	0.110655490562624	131	tags=41%, list=7%, signal=38%	RAC1/MAP2K1/PRKCG/MAPK3/MAP2K2/PRKCA/PRKCB
GW22_23	biocarta_ppara_pathway	13	-0.446269283338355	-1.42016589468759	0.0931818181818182	0.183492845363349	0.111281292651986	269	tags=46%, list=15%, signal=39%	PRKAR2B/HSP90AA1/PRKAR2A/MAPK3/PRKCA/PRKCB
GW22_23	reactome_post_translational_modification_synthesis_of_gpi_anchored_proteins	11	-0.479038033545555	-1.43273224787511	0.0935251798561151	0.183492845363349	0.111281292651986	310	tags=45%, list=18%, signal=38%	OPCML/NEGR1/NTM/THY1/LSAMP
GW22_23	reactome_class_i_mhc_mediated_antigen_processing_presentation	44	-0.290762277566039	-1.30143269280747	0.0944444444444444	0.183492845363349	0.111281292651986	244	tags=25%, list=14%, signal=22%	UBE3C/PSMD2/SEC31A/FBXO2/PSMD11/CANX/PSMC1/PSMD3/PSMD14/PSMC5/UBR4
GW22_23	reactome_cell_surface_interactions_at_the_vascular_wall	24	0.387879503389719	1.37297343868178	0.0952380952380952	0.183492845363349	0.111281292651986	434	tags=38%, list=25%, signal=29%	FN1/ATP1B3/L1CAM/GLG1/SDC3/SLC16A1/GPC1/PIK3R1/PTPN11
GW22_23	pid_pdgfrb_pathway	58	-0.261086964307851	-1.25487209259068	0.0955056179775281	0.183492845363349	0.111281292651986	361	tags=43%, list=20%, signal=35%	MAPK1/CYFIP2/PAK1/RHOA/PPP2R1A/BRAF/FYN/CSK/ARPC2/RAC1/ARHGAP35/ABI1/MAP2K1/YWHAE/PPP2CA/YWHAH/STAT1/YWHAB/YWHAG/PIN1/MAPK3/DOCK4/MAP2K2/PRKCE/PRKCA
GW22_23	reactome_m_phase	104	-0.233465348841227	-1.26240608975791	0.0955414012738854	0.183492845363349	0.111281292651986	152	tags=18%, list=9%, signal=18%	DYNC1LI1/YWHAG/DYNC1LI2/TUBB4B/MAPK3/TUBA4A/TUBA1A/PSMD11/DYNC1H1/TUBA1B/PRKCA/PSMC1/PRKCB/PSMD3/PSMD14/TUBB4A/PSMC5/TUBB8/DYNLL2
GW22_23	biocarta_eif4_pathway	12	-0.460789946002462	-1.41524746988522	0.0957943925233645	0.183492845363349	0.111281292651986	245	tags=42%, list=14%, signal=36%	PDPK1/MAPK3/PRKCA/PRKCB/EIF4A1
GW22_23	biocarta_fmlp_pathway	12	-0.461146315365882	-1.41634200513778	0.0957943925233645	0.183492845363349	0.111281292651986	555	tags=58%, list=31%, signal=40%	MAPK1/PAK1/PLCB1/RAC1/MAP2K1/MAPK3/MAP2K2
GW22_23	reactome_adherens_junctions_interactions	12	0.506959377027783	1.45265151025528	0.0958188153310105	0.183492845363349	0.111281292651986	564	tags=67%, list=32%, signal=46%	AFDN/CDH11/JUP/CDH4/CTNND1/CDH2/CDH10/CTNNA1
GW22_23	biocarta_igf1r_pathway	11	-0.47330991189368	-1.41560027914676	0.0959232613908873	0.183492845363349	0.111281292651986	298	tags=45%, list=17%, signal=38%	MAP2K1/PRKAR2B/YWHAH/PRKAR2A/MAPK3
GW22_23	reactome_g_beta_gamma_signalling_through_pi3kgamma	10	-0.499345629903369	-1.42885954150386	0.0959232613908873	0.183492845363349	0.111281292651986	533	tags=70%, list=30%, signal=49%	RHOA/GNG7/GNB2/GNB1/PDPK1/GNG3/GNB5
GW22_23	reactome_rab_geranylgeranylation	30	0.357244044389198	1.33137118094498	0.0992	0.189192814371257	0.114738102741885	425	tags=43%, list=24%, signal=33%	RAB11A/RAB1A/RAB2B/RAB18/RAB7A/RAB5B/RAB5A/RAB14/RAB9A/RAB6B/RAB21/RAB8B/RAB10
GW22_23	reactome_golgi_associated_vesicle_biogenesis	23	-0.353318518025796	-1.3338788699568	0.1025	0.194902985074627	0.118201099764336	477	tags=43%, list=27%, signal=32%	CLTC/AP1S1/AP1B1/DNAJC6/CLTA/NAPA/SH3GL2/GAK/VAMP2/AP3S1
GW22_23	pid_rhoa_pathway	14	-0.427764573305782	-1.37999006345664	0.103044496487119	0.195355191256831	0.118475345271845	276	tags=64%, list=16%, signal=55%	VCL/CFL1/RHOA/ROCK2/SH3GL2/SCAI/ACTA1/CIT/PIP5K1C
GW22_23	reactome_ion_homeostasis	21	-0.36394139958791	-1.32089616238996	0.10379746835443	0.19583931133429	0.118768945318821	519	tags=52%, list=29%, signal=37%	ATP1B1/SLC8A1/ATP1A1/SLC8A2/ATP2B3/ATP2B2/CAMK2A/CAMK2B/ATP2B1/RYR2/ATP2A2
GW22_23	reactome_aquaporin_mediated_transport	17	-0.39576259719413	-1.35665916626983	0.104368932038835	0.19583931133429	0.118768945318821	488	tags=53%, list=28%, signal=39%	GNG7/AQP4/GNB2/GNB1/PRKAR2B/GNAS/PRKAR2A/GNG3/GNB5
GW22_23	reactome_vasopressin_regulates_renal_water_homeostasis_via_aquaporins	17	-0.39576259719413	-1.35665916626983	0.104368932038835	0.19583931133429	0.118768945318821	488	tags=53%, list=28%, signal=39%	GNG7/AQP4/GNB2/GNB1/PRKAR2B/GNAS/PRKAR2A/GNG3/GNB5
GW22_23	kegg_systemic_lupus_erythematosus	12	0.498213371343002	1.42759053112677	0.104529616724739	0.19583931133429	0.118768945318821	325	tags=50%, list=18%, signal=41%	H3C14/H2BC13/ACTN2/H2AC14/H4-16/H2AZ2
GW22_23	reactome_cellular_response_to_heat_stress	29	-0.330374096979896	-1.30257049620458	0.106382978723404	0.197622295848762	0.119850256261251	345	tags=34%, list=20%, signal=28%	CRYAB/CAMK2A/CAMK2B/YWHAE/HSP90AA1/EEF1A1/MAPK3/HSPA4L/HSP90AB1/HSPA12A
GW22_23	reactome_semaphorin_interactions	29	-0.330454113565074	-1.30288597869553	0.106382978723404	0.197622295848762	0.119850256261251	535	tags=48%, list=30%, signal=34%	PAK1/RHOA/ROCK2/FYN/RHOB/RAC1/ARHGAP35/HSP90AA1/CDK5/MYL6/MYH10/MYH9/HSP90AB1/PIP5K1C
GW22_23	reactome_cellular_responses_to_stimuli	170	0.237089631950955	1.2429992691868	0.106412005457026	0.197622295848762	0.119850256261251	343	tags=29%, list=19%, signal=26%	RPL18/RPL15/RPL26/RPL13/RPL13A/RPL19/H3C14/RPL34/RPL3/RPL9/RPS9/RPL7A/EXTL3/H1-0/RPL6/RPS3/RPL4/RPL29/RPL22/RPL14/H2BC13/RPLP0/DNAJB11/H2AC14/RPL23/RPL8/RPL7/H4-16/SERPINH1/RPS4X/MAPK8/RPL27/RPL24/LMNB1/RPS8/PREB/RPS7/RPL18A/VCP/RPS19/RPL12/RPS10/HSPA6/RPL10/H2AZ2/RPL31/SEC13/CUL3/RPL5/PDIA6
GW22_23	reactome_post_translational_protein_modification	214	-0.192831738417518	-1.17717381518743	0.109756097560976	0.20324021554169	0.123257306624474	248	tags=20%, list=14%, signal=20%	COPG1/FN3K/RAB15/NEGR1/ARF4/NAPB/PSMD2/CYLD/ACTB/RAB3D/USP9X/EEF1A1/SEC31A/RAB3C/DYNC1LI1/DYNC1LI2/OTUB1/FBXO2/TRAPPC3/TUBB4B/NTM/SNX3/TUBA4A/USP5/TUBA1A/PSMD11/DYNC1H1/TUBA1B/THY1/TRAPPC9/CANX/PSMC1/PSMD3/PSMD14/RAB3B/LSAMP/CD59/NSF/TUBB4A/PSMC5/TUBB8/DYNLL2/OGT
GW22_23	biocarta_bcr_pathway	11	-0.457068546394547	-1.36702474553431	0.112709832134293	0.208104820491433	0.126207500818567	352	tags=45%, list=20%, signal=37%	RAC1/MAP2K1/MAPK3/PRKCA/PRKCB
GW22_23	kegg_amyotrophic_lateral_sclerosis_als	15	0.449011619687208	1.37644525324696	0.114922813036021	0.211577548855333	0.128313575857072	208	tags=33%, list=12%, signal=30%	NEFM/PRPH/NEFL/GRIA1/RAB5A
GW22_23	reactome_retrograde_transport_at_the_trans_golgi_network	12	-0.440066161191607	-1.3515974612979	0.116822429906542	0.214455008214603	0.130058643335965	387	tags=67%, list=22%, signal=52%	RAB6A/VPS53/NAPG/VPS51/NAPA/NAPB/VPS52/NSF
GW22_23	kegg_natural_killer_cell_mediated_cytotoxicity	20	-0.374965571479945	-1.34398704433476	0.1175	0.215079022988506	0.130437084089534	555	tags=55%, list=31%, signal=38%	MAPK1/PAK1/BRAF/FYN/RAC1/MAP2K1/PRKCG/MAPK3/MAP2K2/PRKCA/PRKCB
GW22_23	pid_il2_1pathway	17	-0.390857506693908	-1.33984470215501	0.118932038834951	0.217076529334854	0.131648494201258	555	tags=59%, list=31%, signal=41%	MAPK1/RHOA/FYN/PPP2R5D/MAP2K1/STAT1/MAPK3/MAP2K2/PRKCE/PRKCB
GW22_23	reactome_presynaptic_function_of_kainate_receptors	10	-0.480774763848678	-1.37571967691474	0.119904076738609	0.218225419664269	0.132345251618254	511	tags=60%, list=29%, signal=43%	PLCB1/GNG7/GNB2/GNB1/GNG3/GNB5
GW22_23	reactome_negative_regulation_of_mapk_pathway	15	-0.408225194597974	-1.3396934309047	0.124105011933174	0.225227614249094	0.136591811004573	555	tags=67%, list=31%, signal=46%	MAPK1/MARK3/PPP2R1A/BRAF/PPP2R5D/MAP2K1/PPP2CA/YWHAB/MAPK3/MAP2K2
GW22_23	pid_p73pathway	11	-0.45170783544494	-1.35099164813661	0.124700239808153	0.225664922607369	0.136857021559786	137	tags=27%, list=8%, signal=25%	PEA15/PIN1/TUBA1A
GW22_23	reactome_cell_cell_communication	32	0.342128758442315	1.29677233749656	0.132165605095541	0.238497140073257	0.144639263665018	508	tags=44%, list=29%, signal=32%	DST/ACTN2/AFDN/CDH11/JUP/CDH4/CTNND1/PRKCI/PIK3R1/PTPN11/CDH2/SPTAN1/FERMT2/CDH10
GW22_23	reactome_runx1_regulates_transcription_of_genes_involved_in_differentiation_of_hscs	12	-0.429803954784845	-1.32007862765448	0.133177570093458	0.2396443846032	0.145335022968478	78	tags=50%, list=4%, signal=48%	PSMD2/PSMD11/PSMC1/PSMD3/PSMD14/PSMC5
GW22_23	reactome_degradation_of_the_extracellular_matrix	10	0.504095368408557	1.35469917901181	0.141880341880342	0.254585289514867	0.154396102209297	728	tags=60%, list=41%, signal=35%	FN1/HTRA1/COL4A1/CAPN5/COL4A2/ADAM10
GW22_23	reactome_transcriptional_regulation_by_runx1	20	-0.365815527958994	-1.31119059345336	0.1425	0.25497893258427	0.154634831460674	78	tags=30%, list=4%, signal=29%	PSMD11/PSMC1/PRKCB/PSMD3/PSMD14/PSMC5
GW22_23	reactome_negative_regulation_of_the_pi3k_akt_network	17	-0.373070426546587	-1.27887126632726	0.148058252427184	0.264182371977917	0.160216360432778	555	tags=59%, list=31%, signal=41%	MAPK1/PPP2R1A/FYN/PIP4K2A/PPP2R5D/RAC1/PPP2CA/MAPK3/PIP4K2B/PIP5K1C
GW22_23	pid_beta_catenin_nuc_pathway	17	-0.365207645062601	-1.25191794974744	0.157766990291262	0.280719477138363	0.170245473204626	518	tags=53%, list=29%, signal=38%	VCAN/SKP1/XPO1/RUVBL2/CAMK4/YWHAE/YWHAH/YWHAB/YWHAG
GW22_23	biocarta_nfat_pathway	18	-0.362031945769022	-1.24897715041216	0.163814180929095	0.290667502094244	0.176278564436235	309	tags=33%, list=18%, signal=28%	CAMK4/MAP2K1/PRKAR2B/ACTA1/PRKAR2A/MAPK3
GW22_23	biocarta_rab_pathway	10	0.488912559874267	1.31389710157668	0.169230769230769	0.299444444444444	0.181601439496176	309	tags=50%, list=18%, signal=41%	RAB11A/RAB1A/RAB7A/RAB5A/RAB9A
GW22_23	pid_ifng_pathway	11	-0.416080471706999	-1.24443544725143	0.172661870503597	0.304669283963411	0.184770101982272	331	tags=64%, list=19%, signal=52%	CAMK2G/MAPK1/CAMK2A/CAMK2B/MAP2K1/STAT1/MAPK3
GW22_23	reactome_lysosome_vesicle_biogenesis	17	-0.358187036261136	-1.22785156916769	0.174757281553398	0.307083194119612	0.186234044851521	477	tags=47%, list=27%, signal=35%	CLTC/AP1S1/AP1B1/DNAJC6/CLTA/SH3GL2/VAMP2/CLVS2
GW22_23	reactome_g_beta_gamma_signalling_through_cdc42	10	-0.444037774859373	-1.2705981056022	0.175059952038369	0.307083194119612	0.186234044851521	535	tags=60%, list=30%, signal=42%	PAK1/GNG7/GNB2/GNB1/GNG3/GNB5
GW22_23	reactome_dna_replication_pre_initiation	14	-0.395072893035359	-1.27452505595908	0.175644028103044	0.307083194119612	0.186234044851521	78	tags=43%, list=4%, signal=41%	PSMD2/PSMD11/PSMC1/PSMD3/PSMD14/PSMC5
GW22_23	reactome_crmps_in_sema3a_signaling	12	0.448179904184948	1.28422363641309	0.17595818815331	0.307083194119612	0.186234044851521	408	tags=42%, list=23%, signal=32%	DPYSL3/DPYSL5/PLXNA4/DPYSL2/PLXNA1
GW22_23	reactome_mrna_splicing	20	0.379461910782171	1.26682229324394	0.177740863787375	0.308929289319694	0.187353629976581	393	tags=40%, list=22%, signal=31%	HNRNPM/HNRNPU/YBX1/HNRNPK/HNRNPA0/DHX9/PCBP1/RBMX
GW22_23	reactome_regulation_of_tp53_activity	14	-0.394346890596933	-1.27218293551809	0.177985948477752	0.308929289319694	0.187353629976581	245	tags=36%, list=14%, signal=31%	PDPK1/PPP2CA/CDK5/PIN1/PIP4K2B
GW22_23	kegg_protein_export	10	0.484613380163339	1.30234354328233	0.179487179487179	0.310688405797101	0.18842046588042	526	tags=50%, list=30%, signal=35%	SRP14/SEC61B/SPCS2/SEC61A1/SEC62
GW22_23	reactome_sars_cov_2_infection	20	0.378240229504188	1.26274374666466	0.181063122923588	0.312566962878931	0.189559737877498	701	tags=60%, list=40%, signal=37%	TUSC3/MOGS/DDOST/VCP/CHMP2B/FUT8/RPN1/UBA52/RPN2/CHMP2A/DAD1/DDX5
GW22_23	reactome_rnd2_gtpase_cycle	15	0.412060071453732	1.26317027118407	0.181818181818182	0.313022113022113	0.189835768783137	393	tags=53%, list=22%, signal=42%	DST/CKAP4/KIDINS220/DLG5/VANGL2/SCRIB/PIK3R1/RBMX
GW22_23	reactome_translation_of_sars_cov_2_structural_proteins	14	0.417554192187158	1.25438274064548	0.182608695652174	0.313535684987695	0.190147230257761	541	tags=50%, list=31%, signal=35%	TUSC3/MOGS/DDOST/FUT8/RPN1/UBA52/RPN2
GW22_23	reactome_dna_replication	15	-0.382107814980033	-1.25398269484625	0.183770883054893	0.314682936843996	0.190842994004373	78	tags=40%, list=4%, signal=39%	PSMD2/PSMD11/PSMC1/PSMD3/PSMD14/PSMC5
GW22_23	pid_fak_pathway	23	-0.327932244771189	-1.23803839810586	0.185	0.315938337801609	0.191604345985607	628	tags=65%, list=36%, signal=43%	MAPK8IP3/VCL/MAPK1/PAK1/RHOA/BRAF/ROCK2/FYN/ARHGEF7/ACTN1/RAC1/ARHGAP35/MAP2K1/ACTA1/ARHGAP26
GW22_23	reactome_fcgr3a_mediated_il10_synthesis	12	-0.405019965772961	-1.24395830852203	0.189252336448598	0.32233619871058	0.195484400440854	1056	tags=100%, list=60%, signal=40%	ADCY1/ADCY5/LYN/CALM1/YES1/PRKAR1A/IGHG1/PRKACB/FYN/PRKAR2B/PRKAR2A
GW22_23	reactome_rnd3_gtpase_cycle	19	0.37844910408377	1.24668233440687	0.193602693602694	0.328866442199776	0.199444739795617	393	tags=47%, list=22%, signal=37%	DST/CKAP4/ARHGAP21/DLG5/VANGL2/SCRIB/PICALM/PIK3R1/RBMX
GW22_23	biocarta_mal_pathway	10	-0.430757462592349	-1.23259697019513	0.194244604316547	0.329079289759682	0.19957382358391	352	tags=70%, list=20%, signal=56%	MAPK1/RHOA/RAC1/MAP2K1/ACTA1/MAPK3/MAP2K2
GW22_23	reactome_asparagine_n_linked_glycosylation	95	-0.21671530532373	-1.15467588537063	0.196261682242991	0.331614566548501	0.201111370607783	163	tags=18%, list=9%, signal=17%	SEC31A/DYNC1LI1/DYNC1LI2/TRAPPC3/TUBB4B/TUBA4A/TUBA1A/DYNC1H1/TUBA1B/TRAPPC9/CANX/PSMC1/CD59/NSF/TUBB4A/TUBB8/DYNLL2
GW22_23	reactome_gpcr_ligand_binding	22	0.361091697953705	1.22863428830951	0.197986577181208	0.333644046731295	0.202342171610981	313	tags=36%, list=18%, signal=30%	PLPPR4/APP/PLPPR2/PLPPR3/GRM7/ADRA2A/PLPPR1/GNG12
GW22_23	reactome_signalling_to_erks	11	-0.407471600739978	-1.21868758134409	0.199040767386091	0.33408887753799	0.202611944239349	298	tags=55%, list=17%, signal=46%	MAPK1/BRAF/MAP2K1/YWHAB/MAPK3/MAP2K2
GW22_23	reactome_trans_golgi_network_vesicle_budding	28	-0.305839873064548	-1.19730963455178	0.199468085106383	0.33408887753799	0.202611944239349	477	tags=39%, list=27%, signal=29%	CLTC/AP1S1/AP1B1/DNAJC6/CLTA/NAPA/SH3GL2/GAK/VAMP2/CLVS2/AP3S1
GW22_23	reactome_rnd1_gtpase_cycle	17	0.386661648084831	1.22920753481731	0.2	0.33408887753799	0.202611944239349	408	tags=47%, list=23%, signal=37%	DST/STMN2/KIDINS220/DLG5/VANGL2/PIK3R1/RBMX/PLXNA1
GW22_23	reactome_chromatin_modifying_enzymes	12	0.432368156502793	1.23891633923886	0.200348432055749	0.33408887753799	0.202611944239349	325	tags=50%, list=18%, signal=41%	H3C14/H2BC13/H2AC14/H4-16/ACTL6B/H2AZ2
GW22_23	reactome_sars_cov_infections	40	-0.270729631362437	-1.16480808270991	0.204359673024523	0.339888020147836	0.206128899271678	220	tags=25%, list=12%, signal=22%	AP2S1/HSP90AA1/AP2M1/AP2B1/TBK1/AP2A2/IMPDH2/AP2A1/CANX/HSP90AB1
GW22_23	reactome_metabolism_of_nucleotides	11	-0.403613607105545	-1.20714889024844	0.20863309352518	0.346091876498801	0.209891297488325	232	tags=55%, list=13%, signal=48%	ATIC/AK1/AK5/IMPDH2/CMPK1/NT5E
GW22_23	kegg_focal_adhesion	47	-0.253025401606523	-1.14595872210772	0.210674157303371	0.348569969356486	0.211394164676246	555	tags=49%, list=31%, signal=34%	MAPK1/PAK1/RHOA/MYLK/FLNA/BRAF/ROCK2/FYN/PPP1CA/ACTN1/RAC1/ARHGAP35/MAP2K1/TNR/PDPK1/ACTB/TLN2/PRKCG/MYL12A/MAPK3/PRKCA/PRKCB/PIP5K1C
GW22_23	reactome_neurexins_and_neuroligins	36	-0.274262709845694	-1.15540292480523	0.214285714285714	0.353473419672011	0.214367917077796	382	tags=36%, list=22%, signal=29%	DLG4/DLGAP2/DLGAP3/NRXN3/STX1A/EPB41L1/GRIN2A/SYT7/EPB41L3/DBNL/STXBP1/SYT1/LIN7A
GW22_23	kegg_cell_cycle	12	-0.396014785204307	-1.21630024192095	0.214953271028037	0.353473419672011	0.214367917077796	290	tags=33%, list=16%, signal=28%	YWHAE/YWHAH/YWHAB/YWHAG
GW22_23	reactome_cargo_concentration_in_the_er	13	0.421155249918185	1.22288068408663	0.215302491103203	0.353473419672011	0.214367917077796	771	tags=92%, list=44%, signal=52%	GRIA1/STX5/PREB/SEC24C/SEC24B/MIA3/SEC23A/GOSR2/TMED2/LMAN2/TMED10/SEC22B
GW22_23	reactome_rho_gtpases_activate_pkns	23	-0.315129528363699	-1.18970446704155	0.22	0.359593280282935	0.218079375136474	352	tags=39%, list=20%, signal=32%	RAC1/YWHAE/PDPK1/YWHAH/YWHAB/MYL6/YWHAG/MYH10/MYH9
GW22_23	reactome_response_to_elevated_platelet_cytosolic_ca2	30	-0.295387841936971	-1.17984541242945	0.220159151193634	0.359593280282935	0.218079375136474	180	tags=23%, list=10%, signal=21%	CD9/PRKCG/TUBA4A/CAP1/PRKCA/PRKCB/WDR1
GW22_23	kegg_leukocyte_transendothelial_migration	31	-0.290289615764342	-1.17390612653647	0.221333333333333	0.36058653026428	0.218681742719971	479	tags=42%, list=27%, signal=31%	ROCK2/RAPGEF4/GNAI1/ACTN1/RAC1/ARHGAP35/ACTB/PRKCG/MYL12A/THY1/PRKCA/PRKCB/GNAI2
GW22_23	pid_avb3_integrin_pathway	15	0.391957229375666	1.20154500283489	0.222984562607204	0.362349914236707	0.219751166693995	17	tags=20%, list=1%, signal=20%	EDIL3/MFGE8/FN1
GW22_23	reactome_hiv_life_cycle	21	0.348441103195062	1.18036124798502	0.225700164744646	0.365246133868493	0.22150761155042	465	tags=38%, list=26%, signal=28%	BANF1/CHMP2B/SEC13/XRCC5/PDCD6IP/TSG101/XRCC6/UBA52
GW22_23	pid_ecadherin_nascent_aj_pathway	23	0.344489132841182	1.19225071745189	0.225913621262458	0.365246133868493	0.22150761155042	367	tags=30%, list=21%, signal=24%	TJP1/NME1/AFDN/ENAH/JUP/CTNND1/PIK3R1
GW22_23	reactome_metabolism_of_vitamins_and_cofactors	19	-0.329287235832114	-1.16103285952703	0.230392156862745	0.370792672487588	0.224871372061381	277	tags=37%, list=16%, signal=31%	AKR1C1/HSP90AA1/MTHFD1/RDH11/NT5E/PANK4/PDXK
GW22_23	reactome_netrin_1_signaling	17	0.375569382194632	1.19394493021723	0.230508474576271	0.370792672487588	0.224871372061381	487	tags=41%, list=28%, signal=30%	SLIT1/ABLIM1/NEO1/MAPK8/EZR/PTPN11/PITPNA
GW22_23	biocarta_hivnef_pathway	10	0.45293272205092	1.2172053646259	0.234188034188034	0.375762664427652	0.227885479376928	620	tags=70%, list=35%, signal=46%	MAPK8/PRKDC/LMNB1/SPTAN1/PARP1/LMNB2/PAK2
GW22_23	kegg_antigen_processing_and_presentation	10	-0.409956470928719	-1.17307568146958	0.237410071942446	0.379975416651603	0.230440350179523	197	tags=60%, list=11%, signal=54%	CALR/PDIA3/HSPA2/HSP90AA1/CANX/HSP90AB1
GW22_23	kegg_adherens_junction	29	0.314564833001155	1.16566341784146	0.23961661341853	0.382545821422566	0.23199920096188	436	tags=34%, list=25%, signal=26%	TJP1/ACTN2/AFDN/SORBS1/WASF1/RAC3/CTNNA2/CTNND1/BAIAP2/PTPRF
GW22_23	kegg_insulin_signaling_pathway	33	-0.279361022304432	-1.14619216299387	0.241935483870968	0.384751550380643	0.233336890010239	298	tags=27%, list=17%, signal=23%	MAP2K1/PRKAR2B/PYGB/PDPK1/PRKAR2A/MAPK3/TSC1/MAP2K2/TSC2
GW22_23	pid_atf2_pathway	10	-0.40848090026267	-1.1688533891352	0.24220623501199	0.384751550380643	0.233336890010239	103	tags=30%, list=6%, signal=28%	MAPK3/PRKCA/NF1
GW22_23	pid_insulin_pathway	14	0.394225080400305	1.18429929823832	0.243478260869565	0.38581008003461	0.23397884718285	764	tags=71%, list=43%, signal=41%	SORBS1/PRKCI/PIK3R1/PTPN11/EXOC6/EXOC3/EXOC2/NCK2/PTPN1/EXOC4
GW22_23	reactome_signaling_by_erbb2	11	-0.390797972451105	-1.16881921335305	0.244604316546763	0.386632629380367	0.234477691452689	197	tags=45%, list=11%, signal=41%	RHOA/FYN/HSP90AA1/PRKCE/PRKCA
GW22_23	pid_ajdiss_2pathway	21	0.34444164150376	1.16681287625181	0.245469522240527	0.38703981600796	0.234724634346726	327	tags=29%, list=19%, signal=24%	NME1/SLIT1/RAB7A/RAB5A/JUP/CTNND1
GW22_23	kegg_progesterone_mediated_oocyte_maturation	16	-0.35444237187198	-1.17684021325709	0.246376811594203	0.387511182680265	0.235010499948207	298	tags=56%, list=17%, signal=47%	PRKACB/MAPK1/BRAF/GNAI1/MAP2K1/HSP90AA1/MAPK3/HSP90AB1/GNAI2
GW22_23	pid_erbb1_receptor_proximal_pathway	14	-0.368168025002981	-1.18772859627014	0.250585480093677	0.392211478130332	0.237861046804647	238	tags=50%, list=13%, signal=44%	MAPK1/PAK1/GNAI1/GSN/STAT1/MAPK3/PIP5K1C
GW22_23	kegg_b_cell_receptor_signaling_pathway	15	-0.360797369647489	-1.18404712007169	0.250596658711217	0.392211478130332	0.237861046804647	352	tags=33%, list=20%, signal=27%	RAC1/MAP2K1/MAPK3/MAP2K2/PRKCB
GW22_23	naba_matrisome_associated	30	0.309395486717897	1.15304996962214	0.256	0.399686274509804	0.242394220846233	616	tags=50%, list=35%, signal=33%	SEMA4G/SDC3/SERPINH1/GPC2/PLXNA4/GPC1/ELFN2/SERPINE2/HTRA1/PLXNA1/C1QTNF4/SEMA3C/MUC19/SEMA4C/FGF13
GW22_23	reactome_potassium_channels	14	-0.365136316396285	-1.17794815157318	0.259953161592506	0.40486592649004	0.245535478843005	507	tags=57%, list=29%, signal=41%	KCNAB2/GNG7/GNB2/GABBR2/GABBR1/GNB1/GNG3/GNB5
GW22_23	reactome_maturation_of_sars_cov_2_spike_protein	10	0.441283859403696	1.18590036629903	0.261538461538462	0.405575641812766	0.245965893654937	541	tags=60%, list=31%, signal=42%	TUSC3/MOGS/DDOST/FUT8/RPN1/RPN2
GW22_23	pid_gmcsf_pathway	12	-0.378542752192022	-1.1626375031201	0.261682242990654	0.405575641812766	0.245965893654937	298	tags=33%, list=17%, signal=28%	MAP2K1/STAT1/MAPK3/MAP2K2
GW22_23	reactome_metabolism_of_carbohydrates	43	0.280376133603557	1.14302801806009	0.262345679012346	0.405616984298214	0.245990966268602	465	tags=35%, list=26%, signal=26%	PGD/B3GAT3/SDC3/B3GALT6/UGP2/MDH1/ENO1/GPC2/SEC13/GPC1/HK1/SORD/PGK1/PGM2L1/UBA52
GW22_23	reactome_signaling_by_moderate_kinase_activity_braf_mutants	24	-0.297434809458891	-1.12948574358077	0.267175572519084	0.41208435761418	0.249913177302163	639	tags=58%, list=36%, signal=38%	FGA/VCL/CAMK2G/MAPK1/MARK3/BRAF/CSK/CAMK2A/CAMK2B/MAP2K1/ACTB/YWHAB/MAPK3/MAP2K2
GW22_23	reactome_rhoh_gtpase_cycle	15	0.375064315015808	1.14975976885735	0.269296740994854	0.414352715008991	0.251288848067916	300	tags=33%, list=17%, signal=28%	RAB7A/PAK5/VCP/JUP/DBN1
GW22_23	reactome_ras_activation_upon_ca2_influx_through_nmda_receptor	16	0.366844358598858	1.15353582607554	0.272108843537415	0.417670682730924	0.253301066780549	144	tags=19%, list=8%, signal=17%	DLG3/NEFL/ACTN2
GW22_23	reactome_estrogen_dependent_gene_expression	11	0.424362522165595	1.17838475761813	0.273504273504274	0.418803418803419	0.25398802726738	325	tags=45%, list=18%, signal=37%	H3C14/H2BC13/H2AC14/H4-16/H2AZ2
GW22_23	biocarta_tcr_pathway	12	-0.373636322586829	-1.14756813768546	0.27803738317757	0.424723772383962	0.257578492051415	352	tags=50%, list=20%, signal=40%	FYN/RAC1/MAP2K1/MAPK3/PRKCA/PRKCB
GW22_23	reactome_long_term_potentiation	18	0.350377043936746	1.12996391066239	0.283305227655987	0.431735478509243	0.261830819818049	155	tags=22%, list=9%, signal=20%	DLG3/NEFL/ACTN2/GRIA1
GW22_23	kegg_ecm_receptor_interaction	10	0.429079978553773	1.15310381944651	0.287179487179487	0.436595067621321	0.264777972101173	416	tags=50%, list=24%, signal=38%	FN1/SDC3/RELN/TNC/COL4A1
GW22_23	reactome_late_endosomal_microautophagy	10	0.426139803374892	1.14520243183099	0.288888888888889	0.438148148148148	0.265719855193539	664	tags=70%, list=38%, signal=44%	VIM/PCNT/CHMP2B/TSG101/UBA52/CHMP2A/MVB12B
GW22_23	kegg_viral_myocarditis	12	-0.368662771049842	-1.13229261726638	0.296728971962617	0.448000354816636	0.271694836350831	611	tags=67%, list=35%, signal=44%	MYH14/EIF4G1/FYN/DMD/RAC1/ACTB/MYH10/MYH9
GW22_23	reactome_rac2_gtpase_cycle	32	-0.267092177717101	-1.08501948862114	0.296791443850267	0.448000354816636	0.271694836350831	324	tags=28%, list=18%, signal=23%	ARHGAP35/ABI1/PREX1/ARHGAP26/GIT1/ABR/ARHGAP1/CYFIP1/DOCK4
GW22_23	reactome_recruitment_of_numa_to_mitotic_centrosomes	42	-0.253806175654873	-1.11016915914771	0.303370786516854	0.456849151326799	0.277061288171421	316	tags=29%, list=18%, signal=24%	TUBB2A/YWHAE/PRKAR2B/HSP90AA1/YWHAG/TUBB4B/TUBA4A/TUBA1A/DYNC1H1/TUBA1B/TUBB4A/TUBB8
GW22_23	reactome_organelle_biogenesis_and_maintenance	71	-0.217805636302212	-1.08567843982485	0.309037900874636	0.464285714285714	0.281571275126592	446	tags=32%, list=25%, signal=25%	DYNC1I2/RAB8A/CCT3/EXOC8/DCTN2/TCP1/KIFAP3/TUBB2A/CAMK4/YWHAE/PRKAR2B/ARF4/HSP90AA1/YWHAG/KIF3A/TUBB4B/TUBA4A/TUBA1A/DYNC1H1/TUBA1B/TUBB4A/TUBB8/DYNLL2
GW22_23	reactome_unblocking_of_nmda_receptors_glutamate_binding_and_activation	19	0.33499484729524	1.10353586184699	0.318181818181818	0.476898395721925	0.289220377146074	155	tags=21%, list=9%, signal=19%	DLG3/NEFL/ACTN2/GRIA1
GW22_23	pid_netrin_pathway	17	-0.322256397593729	-1.10468270317666	0.320388349514563	0.478055141579732	0.289921898636308	555	tags=53%, list=31%, signal=37%	MAPK1/PAK1/RHOA/FYN/RAC1/CAMK2A/MAP2K1/MAPK3/MAP2K2
GW22_23	pid_kit_pathway	13	-0.347378137039734	-1.10546390083922	0.320454545454545	0.478055141579732	0.289921898636308	298	tags=38%, list=17%, signal=32%	MAP2K1/PDPK1/STAT1/MAPK3/MAP2K2
GW22_23	reactome_nuclear_envelope_ne_reassembly	33	-0.259735262178392	-1.06566950359169	0.330645161290323	0.491388707216045	0.298008188958587	118	tags=27%, list=7%, signal=26%	TUBB2A/PPP2R2A/PPP2CA/TUBB4B/TUBA4A/TUBA1A/TUBA1B/TUBB4A/TUBB8
GW22_23	reactome_signal_transduction_by_l1	11	-0.36102508759321	-1.07977289706693	0.330935251798561	0.491388707216045	0.298008188958587	555	tags=55%, list=31%, signal=38%	MAPK1/PAK1/RAC1/MAP2K1/MAPK3/MAP2K2
GW22_23	reactome_activation_of_kainate_receptors_upon_glutamate_binding	14	-0.34232713335664	-1.10436457800367	0.332552693208431	0.492642012962257	0.298768270275383	511	tags=50%, list=29%, signal=36%	PLCB1/GNG7/GNB2/DLG4/GNB1/GNG3/GNB5
GW22_23	kegg_spliceosome	16	0.34886287684725	1.09699336352922	0.340136054421769	0.502706883217324	0.304872223648282	393	tags=38%, list=22%, signal=29%	HNRNPM/HNRNPU/HNRNPK/HSPA6/PCBP1/RBMX
GW22_23	kegg_dilated_cardiomyopathy	19	-0.305631805623541	-1.07762625037318	0.348039215686274	0.513196713870733	0.311233899017697	199	tags=21%, list=11%, signal=19%	ACTB/RYR2/GNAS/ATP2A2
GW22_23	biocarta_mapk_pathway	14	-0.338644762393329	-1.09248506376513	0.348946135831382	0.513345700980578	0.311324253920304	352	tags=50%, list=20%, signal=40%	MAPK1/PAK1/RAC1/MAP2K1/STAT1/MAPK3/MAP2K2
GW22_23	reactome_infectious_disease	238	0.189275694460448	1.03984133533174	0.35180412371134	0.51635766544729	0.313150893529134	350	tags=25%, list=20%, signal=23%	RPL18/RPL15/RPL26/ATP1B3/RPL13/SFPQ/RPL13A/APP/RPL19/BANF1/H3C14/RPL34/RPL3/RPL9/TUSC3/RPS9/RPL7A/RPL6/RPS3/RPL4/RPL29/MOGS/RPL22/RPL14/H2BC13/RPLP0/H2AC14/RAB7A/RPL23/RPL8/RPL7/H4-16/HNRNPK/RPS4X/MAPK8/RPL27/RAB5A/RPL24/RPS8/RPS7/RPL18A/DDOST/WASF1/VCP/RPS19/RPL12/CHMP2B/RPS10/ENO1/RPL10/GNG12/RPL31/CTNND1/SEC13/XRCC5/CUL3/RPL5/FUT8/PDCD6IP
GW22_23	reactome_raf_activation	22	-0.287024668265347	-1.07746423111746	0.354679802955665	0.519381688466112	0.314984846182043	526	tags=45%, list=30%, signal=32%	MARK3/PPP2R1A/BRAF/PPP2R5D/CAMK2A/CAMK2B/MAP2K1/PPP2CA/YWHAB/MAP2K2
GW22_23	reactome_adrenaline_noradrenaline_inhibits_insulin_secretion	14	-0.33537176517859	-1.08192620986295	0.355971896955504	0.52007820724921	0.315407257804611	488	tags=50%, list=28%, signal=36%	GNG7/GNB2/GNAI1/GNB1/GNG3/GNB5/GNAI2
GW22_23	reactome_tcf_dependent_signaling_in_response_to_wnt	30	-0.265303025984388	-1.05967989765172	0.358090185676393	0.521975854178174	0.316558107053441	221	tags=23%, list=13%, signal=21%	PPP2CA/PSMD2/PSMD11/PSMC1/PSMD3/PSMD14/PSMC5
GW22_23	pid_epha_fwdpathway	11	-0.349224884381922	-1.04448022615485	0.366906474820144	0.532178492239468	0.322745611256523	533	tags=45%, list=30%, signal=32%	RHOA/FYN/EPHA4/NGEF/CDK5
GW22_23	pid_rhoa_reg_pathway	11	-0.349505906833406	-1.04532072294305	0.366906474820144	0.532178492239468	0.322745611256523	324	tags=64%, list=18%, signal=52%	TRIO/ARHGDIA/RHOA/ARHGAP35/NGEF/ARHGEF2/ABR
GW22_23	pid_plk1_pathway	12	0.372020290014726	1.06599435896396	0.367595818815331	0.532178492239468	0.322745611256523	267	tags=25%, list=15%, signal=21%	RAB1A/FBXW11/GOLGA2
GW22_23	reactome_pi_metabolism	24	-0.276972200582418	-1.05178056494182	0.374045801526718	0.540011231222799	0.327495863602028	203	tags=25%, list=12%, signal=22%	SACM1L/PI4KA/SBF1/ENPP6/PIP4K2B/PIP5K1C
GW22_23	reactome_interleukin_12_family_signaling	15	-0.326345009759208	-1.07098305437396	0.374701670644391	0.540011231222799	0.327495863602028	190	tags=27%, list=11%, signal=24%	STAT1/AIP/HNRNPA2B1/CANX
GW22_23	reactome_glycerophospholipid_biosynthesis	12	0.36842057490816	1.05567966350118	0.379790940766551	0.546110224081925	0.331194666178743	452	tags=42%, list=26%, signal=31%	LPCAT1/PLD3/PTDSS1/PITPNB/AGPAT1
GW22_23	reactome_cilium_assembly	68	-0.212945424250997	-1.05454045980371	0.38150289017341	0.547336353694735	0.33193826622485	446	tags=32%, list=25%, signal=25%	DYNC1I2/RAB8A/CCT3/EXOC8/DCTN2/TCP1/KIFAP3/TUBB2A/YWHAE/PRKAR2B/ARF4/HSP90AA1/YWHAG/KIF3A/TUBB4B/TUBA4A/TUBA1A/DYNC1H1/TUBA1B/TUBB4A/TUBB8/DYNLL2
GW22_23	pid_trkr_pathway	17	-0.302195850930152	-1.03591591039615	0.393203883495146	0.562855896149231	0.341350266688867	555	tags=47%, list=31%, signal=33%	MAPK1/RHOA/GIPC1/RAC1/MAP2K1/NTRK2/DNM1/MAPK3
GW22_23	reactome_signaling_by_tgf_beta_receptor_complex	15	-0.322577875713618	-1.05862025854215	0.39618138424821	0.565150385284613	0.342741785341573	596	tags=53%, list=34%, signal=36%	SMURF1/MAPK1/RHOA/XPO1/PPP1CA/USP9X/MAPK3/STRAP
GW22_23	reactome_regulation_of_cholesterol_biosynthesis_by_srebp_srebf	10	0.386632496706856	1.03903102208938	0.396581196581197	0.565150385284613	0.342741785341573	702	tags=60%, list=40%, signal=36%	LSS/SEC24C/SEC24B/SEC23A/TM7SF2/RAN
GW22_23	kegg_type_ii_diabetes_mellitus	11	0.379154057936424	1.05284830616356	0.401709401709402	0.571030066815145	0.346307584105029	367	tags=45%, list=21%, signal=36%	CACNA1E/MAPK8/CACNA1B/HK1/PIK3R1
GW22_23	reactome_rhoj_gtpase_cycle	23	-0.275160785715742	-1.03881098550329	0.4025	0.571030066815145	0.346307584105029	324	tags=35%, list=18%, signal=29%	ARHGAP35/PREX1/CDC42BPB/ARHGAP26/GIT1/ARHGAP1/GJA1/CDC42BPA
GW22_23	reactome_anchoring_of_the_basal_body_to_the_plasma_membrane	38	0.262851732028963	1.03096339420482	0.40506329113924	0.573389592123769	0.347738544673921	169	tags=21%, list=10%, signal=19%	RAB11A/CEP250/CLASP1/CKAP5/AKAP9/CEP57/CEP135/PCNT
GW22_23	reactome_budding_and_maturation_of_hiv_virion	11	0.377190003835703	1.04739445174773	0.406837606837607	0.5745315252223	0.348431082800271	747	tags=64%, list=42%, signal=37%	CHMP2B/PDCD6IP/TSG101/UBA52/CHMP2A/MVB12B/NEDD4L
GW22_23	pid_p38_alpha_beta_pathway	10	-0.352706552706553	-1.00925710170572	0.407673860911271	0.5745315252223	0.348431082800271	1147	tags=100%, list=65%, signal=35%	SRC/LYN/RALA/MAP2K6/YES1/CDC42/PAK1/FYN/RAC1
GW22_23	reactome_metabolism_of_lipids	84	0.220265155756509	1.03026681702536	0.413892908827786	0.580194495824225	0.351865454792185	637	tags=43%, list=36%, signal=29%	FABP7/SGPL1/ACSL4/RAB5A/LPCAT1/SMPD3/RAB14/PLD3/PTDSS1/PLEKHA6/LSS/PITPNB/AGPS/PIK3R1/GK/SEC24C/PLEKHA5/SEC24B/AGPAT1/ACBD5/ARF1/FADS2/MTMR3/FABP5/ACOX1/GK2/SEC23A/INPP4A/HACD2/TM7SF2/ACSL3/PNPLA6/DECR2/GNPAT/PPP1CC/VAPA
GW22_23	pid_cdc42_reg_pathway	11	-0.335334693644306	-1.00293671018051	0.414868105515588	0.580194495824225	0.351865454792185	677	tags=73%, list=38%, signal=45%	CDC42/DOCK9/ARHGDIA/ITSN1/ARHGEF7/NGEF/GIT1/ARHGAP1
GW22_23	reactome_rhob_gtpase_cycle	21	-0.282711711938646	-1.02607951660704	0.415189873417722	0.580194495824225	0.351865454792185	324	tags=38%, list=18%, signal=31%	ARHGAP35/PREX1/SLK/ARHGEF2/ARHGAP26/ABR/ARHGAP1/CIT
GW22_23	reactome_copii_mediated_vesicle_transport	28	0.277837022823599	1.02040005773771	0.415335463258786	0.580194495824225	0.351865454792185	388	tags=39%, list=22%, signal=31%	RAB1A/SEC16A/GRIA1/YKT6/STX5/PREB/GOLGA2/SEC13/SEC24C/CSNK1D/SEC24B
GW22_23	pid_fcer1_pathway	12	-0.330268114943511	-1.01436916780096	0.425233644859813	0.592721732550768	0.359462737909827	103	tags=33%, list=6%, signal=32%	MAP2K1/MAPK3/MAP2K2/PRKCB
GW22_23	reactome_g2_m_dna_damage_checkpoint	10	-0.346654245354079	-0.991938642124192	0.426858513189448	0.593687495418512	0.360048435625207	290	tags=40%, list=16%, signal=34%	YWHAE/YWHAH/YWHAB/YWHAG
GW22_23	reactome_costimulation_by_the_cd28_family	16	-0.302366655035721	-1.0039353842339	0.429951690821256	0.596686769178955	0.361867378812982	535	tags=50%, list=30%, signal=35%	PAK1/PPP2R1A/FYN/CSK/PPP2R5D/RAC1/PDPK1/PPP2CA
GW22_23	reactome_signaling_by_met	14	0.335018934784309	1.00643695464207	0.43304347826087	0.599671077504726	0.36367724604517	465	tags=36%, list=26%, signal=27%	FN1/PIK3R1/DOCK7/PTPN11/UBA52
GW22_23	pid_syndecan_2_pathway	12	0.350169412918837	1.00338241991701	0.439024390243902	0.605416773972015	0.367161788065322	406	tags=42%, list=23%, signal=32%	SDCBP/FN1/MAPK8/EPB41/EZR
GW22_23	reactome_protein_protein_interactions_at_synapses	54	-0.215544429536719	-1.01614257889351	0.439093484419263	0.605416773972015	0.367161788065322	382	tags=30%, list=22%, signal=24%	DLG4/DLGAP2/DLGAP3/NRXN3/PPFIA1/RTN3/STX1A/EPB41L1/GRIN2A/SYT7/EPB41L3/DBNL/STXBP1/PPFIA3/SYT1/LIN7A
GW22_23	pid_foxo_pathway	14	-0.309238815085058	-0.997619996332497	0.442622950819672	0.60896505328754	0.369313681825212	290	tags=29%, list=16%, signal=24%	YWHAE/YWHAH/YWHAB/YWHAG
GW22_23	pid_shp2_pathway	14	-0.307710401784512	-0.992689258026356	0.444964871194379	0.610867721876767	0.370467576516192	413	tags=43%, list=23%, signal=33%	GNAI1/ARHGAP35/MAP2K1/NTRK2/STAT1/MAP2K2
GW22_23	pid_syndecan_4_pathway	10	0.372161075418922	1.00014071726513	0.44957264957265	0.615866188769415	0.37349895278588	17	tags=20%, list=1%, signal=20%	SDCBP/FN1
GW22_23	reactome_tbc_rabgaps	19	0.305807337485379	1.00738672984316	0.451178451178451	0.616739642490715	0.374028668584801	405	tags=37%, list=23%, signal=29%	RAB11A/RAB7A/RAB5B/RAB5A/GABARAPL2/RAB6B/RAB8B
GW22_23	biocarta_integrin_pathway	16	-0.294200060831018	-0.97682018236148	0.456521739130435	0.62270738292524	0.377647871657544	555	tags=62%, list=31%, signal=43%	VCL/MAPK1/RHOA/FYN/CSK/ACTN1/MAP2K1/ACTA1/MAPK3/MAP2K2
GW22_23	reactome_rhobtb1_gtpase_cycle	10	0.366894368713051	0.985987039811075	0.466666666666667	0.635133684097498	0.385183941277009	562	tags=60%, list=32%, signal=41%	VIM/DBN1/CUL3/RBMX/MYO6/HNRNPC
GW22_23	pid_avb3_opn_pathway	10	-0.336493497188009	-0.96286402707506	0.467625899280576	0.635133684097498	0.385183941277009	555	tags=60%, list=31%, signal=41%	MAPK1/RHOA/ROCK2/RAC1/GSN/MAPK3
GW22_23	pid_caspase_pathway	10	0.364834089689991	0.980450273405372	0.47008547008547	0.637115839243499	0.386386041481226	563	tags=60%, list=32%, signal=41%	APP/VIM/LMNB1/SPTAN1/PARP1/LMNB2
GW22_23	reactome_rhobtb2_gtpase_cycle	14	-0.300134734955711	-0.968249775188842	0.473067915690867	0.63979673523372	0.388011900901884	400	tags=36%, list=23%, signal=28%	CCT7/ACTN1/HSP90AA1/TXNL1/HSP90AB1
GW22_23	reactome_signaling_by_notch	28	0.266980471080486	0.980527668115473	0.487220447284345	0.657541154491796	0.398773202839774	221	tags=29%, list=13%, signal=25%	FABP7/H3C14/YBX1/H2BC13/H2AC14/WWC1/H4-16/MIB1
GW22_23	reactome_rhoq_gtpase_cycle	24	-0.258536044344243	-0.981770683867946	0.49618320610687	0.668221357907138	0.405250331904354	324	tags=33%, list=18%, signal=28%	ARHGAP35/PREX1/CDC42BPB/ARHGAP26/GIT1/ARHGAP1/GJA1/CDC42BPA
GW22_23	reactome_negative_regulation_of_nmda_receptor_mediated_neuronal_transmission	16	0.303928281698764	0.955697295812781	0.501700680272109	0.673574162679426	0.408496600352556	144	tags=19%, list=8%, signal=17%	DLG3/NEFL/ACTN2
GW22_23	reactome_interleukin_17_signaling	13	-0.302336390949089	-0.962127233890954	0.502272727272727	0.673574162679426	0.408496600352556	555	tags=62%, list=31%, signal=43%	MAPK1/PPP2R1A/SKP1/DUSP3/PPP2R5D/MAP2K1/PPP2CA/MAPK3
GW22_23	reactome_rhof_gtpase_cycle	20	0.285786252733874	0.954088897406481	0.504983388704319	0.674882490238892	0.409290050264684	509	tags=45%, list=29%, signal=32%	ARHGAP21/RAB7A/ARHGAP39/LMNB1/PIK3R1/ARHGAP32/FARP1/SRGAP2/TMPO
GW22_23	kegg_alzheimers_disease	21	-0.266621271613002	-0.967680552099642	0.506329113924051	0.674882490238892	0.409290050264684	202	tags=24%, list=11%, signal=21%	GRIN2A/CDK5/ATP2A2/MAPK3/GNAQ
GW22_23	reactome_mitotic_spindle_checkpoint	26	-0.248213149146302	-0.971790500170562	0.506426735218509	0.674882490238892	0.409290050264684	506	tags=38%, list=29%, signal=28%	PPP2R1A/XPO1/DYNC1I2/PPP2R5D/DYNC1I1/PPP2CA/DYNC1LI1/DYNC1LI2/DYNC1H1/DYNLL2
GW22_23	reactome_antiviral_mechanism_by_ifn_stimulated_genes	19	-0.271724627375132	-0.958073034103617	0.512254901960784	0.681224159810062	0.41313602685333	190	tags=21%, list=11%, signal=19%	STAT1/PIN1/MAPK3/EIF4A1
GW22_23	reactome_visual_phototransduction	13	0.32463464656112	0.942620182799586	0.51423487544484	0.68243253262159	0.413868858088281	344	tags=38%, list=19%, signal=31%	LPL/LRP1/SDC3/GPC2/GPC1
GW22_23	reactome_signaling_by_nuclear_receptors	35	-0.231235232130974	-0.962902840447525	0.522788203753351	0.692341134700384	0.419878040874231	245	tags=40%, list=14%, signal=35%	XPO1/GNG7/FKBP4/GNB2/GNAI1/GNB1/PDPK1/HSP90AA1/RDH11/MAPK3/GNG3/GNB5/HSP90AB1/GNAI2
[truncated: 659,862 more chars]
