## Supplementary material for "A cross-species proteomic map reveals neoteny of human synapse development": Supplementary Table 6.xlsx

### Sheet: Supplementary Table 6a
Supplementary Table 6a Scaled median expression levels of PSD module genes in the human neocortex.
Sample ID	Brain	Sex	Age	Estimated postmenstrual age (day)	Cortical area	Scaled median expression of the brown module	Scaled median expression of the blue module	Scaled median expression of the turquoise module	Scaled median expression of the yellow module	Scaled median expression of the grey module
HSB154.A1C	HSB154	M	16 PCW	112	A1C	1.58523	1.30043	-1.07356	-1.38455	1.89782
HSB154.DFC	HSB154	M	16 PCW	112	DFC	2.04584	1.21892	-1.49917	-1.928	2.86209
HSB154.IPC	HSB154	M	16 PCW	112	IPC	1.29662	1.41285	-1.59136	-1.22076	0.882345
HSB154.ITC	HSB154	M	16 PCW	112	ITC	1.35144	1.21841	-1.28289	-1.68279	1.95842
HSB154.MFC	HSB154	M	16 PCW	112	MFC	1.01208	0.892931	-0.784886	-1.377	2.11932
HSB154.STC	HSB154	M	16 PCW	112	STC	1.57301	1.27904	-1.15168	-1.38504	1.14815
HSB154.V1C	HSB154	M	16 PCW	112	V1C	2.02018	1.16842	-1.47659	-1.69629	2.05652
HSB154.VFC	HSB154	M	16 PCW	112	VFC	1.98098	1.42968	-1.07112	-1.54214	1.13427
HSB178.A1C	HSB178	M	16 PCW	112	A1C	1.93676	1.40081	-0.750286	-1.14058	0.872001
HSB178.DFC	HSB178	M	16 PCW	112	DFC	2.20204	1.53559	-0.906613	-1.40591	0.898936
HSB178.IPC	HSB178	M	16 PCW	112	IPC	1.65909	1.5095	-0.907578	-0.995597	1.41073
HSB178.ITC	HSB178	M	16 PCW	112	ITC	1.55522	1.41178	-0.820759	-1.02593	1.14155
HSB178.M1C	HSB178	M	16 PCW	112	M1C	2.12424	1.38197	-0.721913	-1.15079	1.73771
HSB178.MFC	HSB178	M	16 PCW	112	MFC	1.87771	1.45327	-0.683292	-1.15625	0.647369
HSB178.OFC	HSB178	M	16 PCW	112	OFC	2.00879	1.60486	-0.907614	-1.25287	0.680942
HSB178.S1C	HSB178	M	16 PCW	112	S1C	1.49793	1.38968	-0.738816	-1.12813	0.936122
HSB178.STC	HSB178	M	16 PCW	112	STC	1.60584	1.32214	-1.01895	-1.04508	0.583615
HSB178.V1C	HSB178	M	16 PCW	112	V1C	1.74482	1.23705	-0.699888	-1.1281	0.915845
HSB178.VFC	HSB178	M	16 PCW	112	VFC	2.04106	1.47735	-0.752267	-1.0669	1.31496
HSB96.A1C	HSB96	M	16 PCW	112	A1C	1.23674	1.35509	-1.38346	-1.11101	0.832598
HSB96.DFC	HSB96	M	16 PCW	112	DFC	1.27337	0.869244	-1.74163	-1.66391	0.552851
HSB96.IPC	HSB96	M	16 PCW	112	IPC	1.16731	1.24018	-1.48514	-1.27423	0.52831
HSB96.MFC	HSB96	M	16 PCW	112	MFC	1.33869	1.05938	-1.74614	-1.75839	0.901093
HSB96.STC	HSB96	M	16 PCW	112	STC	1.14513	1.00478	-1.52521	-1.37393	0.203595
HSB96.V1C	HSB96	M	16 PCW	112	V1C	1.67335	1.08081	-1.36144	-1.30219	0.469171
HSB96.VFC	HSB96	M	16 PCW	112	VFC	1.25257	1.12161	-1.26637	-0.984146	0.093189
HSB97.A1C	HSB97	F	17 PCW	119	A1C	1.16523	1.21847	-0.97881	-1.26814	1.18239
HSB97.DFC	HSB97	F	17 PCW	119	DFC	1.14241	1.36723	-1.24122	-1.0885	0.941465
HSB97.IPC	HSB97	F	17 PCW	119	IPC	0.610956	1.23068	-0.559216	-1.30816	1.24299
HSB97.MFC	HSB97	F	17 PCW	119	MFC	0.828508	1.15693	-1.08226	-1.24029	1.34179
HSB97.OFC	HSB97	F	17 PCW	119	OFC	1.19454	1.14205	-1.21309	-1.30175	1.62863
HSB97.STC	HSB97	F	17 PCW	119	STC	0.760396	1.16944	-1.10132	-0.888832	0.558005
HSB97.V1C	HSB97	F	17 PCW	119	V1C	1.00412	1.37809	-1.00443	-0.970572	0.326303
HSB97.VFC	HSB97	F	17 PCW	119	VFC	1.22225	1.19693	-1.08727	-0.995298	0.373923
HSB98.A1C	HSB98	F	19 PCW	133	A1C	1.528	0.915306	-1.75114	-1.3656	1.19957
HSB98.DFC	HSB98	F	19 PCW	133	DFC	1.26577	0.970498	-1.6845	-1.49212	1.26571
HSB98.IPC	HSB98	F	19 PCW	133	IPC	1.19194	0.919439	-1.71865	-1.17156	1.12113
HSB98.MFC	HSB98	F	19 PCW	133	MFC	0.869856	0.963515	-1.46236	-1.25595	0.752561
HSB98.STC	HSB98	F	19 PCW	133	STC	0.948762	0.834812	-1.67835	-1.28982	1.01039
HSB98.V1C	HSB98	F	19 PCW	133	V1C	0.959201	0.929048	-1.86775	-1.21872	0.20606
HSB98.VFC	HSB98	F	19 PCW	133	VFC	1.13435	1.31027	-1.41378	-1.05101	0.638259
HSB107.DFC	HSB107	F	21 PCW	147	DFC	0.973612	1.37537	-0.603553	-1.27906	0.748325
HSB107.ITC	HSB107	F	21 PCW	147	ITC	0.370966	1.27407	-0.781212	-0.893215	0.503683
HSB107.MFC	HSB107	F	21 PCW	147	MFC	0.856821	1.25126	-0.861487	-1.25293	1.40676
HSB107.OFC	HSB107	F	21 PCW	147	OFC	1.32794	1.28465	-0.943254	-1.51362	1.31344
HSB107.STC	HSB107	F	21 PCW	147	STC	0.422558	1.20592	-0.721158	-0.91092	0.714112
HSB107.V1C	HSB107	F	21 PCW	147	V1C	0.681681	1.26573	-0.789388	-1.16628	0.898642
HSB107.VFC	HSB107	F	21 PCW	147	VFC	0.710181	1.15593	-0.496798	-1.1614	1.71253
HSB92.IPC	HSB92	M	21 PCW	147	IPC	0.614013	1.09954	-0.918599	-0.8474	0.467478
HSB92.DFC	HSB92	M	21 PCW	147	DFC	0.265549	1.14982	-0.961417	-1.04383	1.51584
HSB92.VFC	HSB92	M	21 PCW	147	VFC	0.4936	1.15462	-0.624244	-0.968279	1.90998
HSB92.OFC	HSB92	M	21 PCW	147	OFC	0.800629	1.13215	-1.04495	-1.19033	1.01491
HSB92.S1C	HSB92	M	21 PCW	147	S1C	0.157453	0.926274	-0.731446	-0.809341	0.955078
HSB92.M1C	HSB92	M	21 PCW	147	M1C	0.583645	1.13847	-0.947643	-0.819832	1.08536
HSB92.MFC	HSB92	M	21 PCW	147	MFC	0.399941	1.1656	-0.726271	-1.08974	1.88175
HSB92.STC	HSB92	M	21 PCW	147	STC	0.141912	1.23734	-0.894022	-0.930243	0.975824
HSB92.V1C	HSB92	M	21 PCW	147	V1C	0.561949	1.37696	-0.908579	-1.04217	1.51639
HSB92.ITC	HSB92	M	21 PCW	147	ITC	0.755859	0.842946	-0.860398	-1.02275	0.298237
HSB159.A1C	HSB159	M	22 PCW	154	A1C	0.817189	1.34523	-0.971651	-1.14284	0.941618
HSB159.DFC	HSB159	M	22 PCW	154	DFC	1.48793	1.20302	-1.30047	-1.38678	1.33133
HSB159.IPC	HSB159	M	22 PCW	154	IPC	0.517471	1.17245	-0.873089	-1.27513	1.78604
HSB159.ITC	HSB159	M	22 PCW	154	ITC	0.655591	1.18715	-1.02459	-1.14558	0.972351
HSB159.M1C	HSB159	M	22 PCW	154	M1C	1.0294	0.920469	-0.912452	-1.15796	0.578372
HSB159.MFC	HSB159	M	22 PCW	154	MFC	0.727096	1.28634	-1.18943	-1.04263	1.26776
HSB159.OFC	HSB159	M	22 PCW	154	OFC	1.09005	1.2139	-1.36119	-1.60289	1.71567
HSB159.S1C	HSB159	M	22 PCW	154	S1C	0.806289	1.19021	-1.01335	-0.83859	1.01258
HSB159.STC	HSB159	M	22 PCW	154	STC	1.36479	0.985645	-1.44277	-1.19488	1.17147
HSB159.V1C	HSB159	M	22 PCW	154	V1C	1.43037	1.16192	-1.43875	-1.23927	0.469857
HSB159.VFC	HSB159	M	22 PCW	154	VFC	1.70886	1.12134	-1.38605	-1.19825	1.0591
HSB194.A1C	HSB194	M	37 PCW	259	A1C	0.16874	0.222484	-0.538099	-0.248343	-0.715199
HSB194.DFC	HSB194	M	37 PCW	259	DFC	0.0900746	0.324434	-0.961826	-0.407033	-0.348751
HSB194.IPC	HSB194	M	37 PCW	259	IPC	0.148674	0.490208	-0.991353	-0.473426	-0.474602
HSB194.ITC	HSB194	M	37 PCW	259	ITC	0.400659	0.527866	-0.894351	-0.375586	-0.314662
HSB194.M1C	HSB194	M	37 PCW	259	M1C	0.808952	0.229968	-1.19572	-0.357752	-1.48887
HSB194.MFC	HSB194	M	37 PCW	259	MFC	0.407738	0.297146	-0.975248	-0.393866	-1.67383
HSB194.OFC	HSB194	M	37 PCW	259	OFC	0.281007	0.338272	-1.05392	-0.35317	-1.15112
HSB194.S1C	HSB194	M	37 PCW	259	S1C	0.210849	0.102033	-0.852369	-0.460838	-0.955135
HSB194.STC	HSB194	M	37 PCW	259	STC	-0.0211739	0.31904	-0.881818	-0.222864	-0.7065
HSB194.V1C	HSB194	M	37 PCW	259	V1C	0.353659	0.276569	-0.870935	-0.262159	-1.01795
HSB194.VFC	HSB194	M	37 PCW	259	VFC	0.430261	0.319411	-0.872813	-0.387587	-0.842543
HSB132.A1C	HSB132	M	4 M	388	A1C	0.024348	-0.514419	0.455468	0.258012	-0.152546
HSB132.IPC	HSB132	M	4 M	388	IPC	-0.91834	-0.342307	0.777499	0.427168	-0.592355
HSB132.ITC	HSB132	M	4 M	388	ITC	-0.666787	-0.394278	0.539618	0.397348	-0.179522
HSB132.M1C	HSB132	M	4 M	388	M1C	-0.799151	-0.365237	0.766574	0.554935	-0.289029
HSB132.MFC	HSB132	M	4 M	388	MFC	-0.903635	-0.416528	0.493613	0.402289	-0.325776
HSB132.S1C	HSB132	M	4 M	388	S1C	-0.849993	-0.599984	0.759648	0.565464	0.117943
HSB132.STC	HSB132	M	4 M	388	STC	-0.762044	-0.507369	0.665033	0.289056	-0.606739
HSB132.V1C	HSB132	M	4 M	388	V1C	-0.724335	-0.365139	0.762432	0.569283	-0.338402
HSB132.VFC	HSB132	M	4 M	388	VFC	-0.586598	-0.36275	0.853308	0.62775	0.278108
HSB139.A1C	HSB139	M	4 M	388	A1C	-0.523511	-0.343762	0.501918	0.38917	-0.538915
HSB139.DFC	HSB139	M	4 M	388	DFC	-0.581146	-0.287013	0.435793	0.219986	-0.043375
HSB139.IPC	HSB139	M	4 M	388	IPC	-1.25927	-0.406677	0.401972	0.131225	-0.303719
HSB139.ITC	HSB139	M	4 M	388	ITC	-1.00044	-0.144393	0.418387	0.314906	-0.136739
HSB139.M1C	HSB139	M	4 M	388	M1C	-1.12195	-0.61329	0.43949	0.582775	-0.943173
HSB139.MFC	HSB139	M	4 M	388	MFC	-0.745854	-0.396237	0.617825	0.296111	-0.426647
HSB139.OFC	HSB139	M	4 M	388	OFC	-0.909469	-0.35365	0.0671755	-0.0624326	0.145301
HSB139.S1C	HSB139	M	4 M	388	S1C	-1.09341	-0.391508	0.467742	0.405857	-0.193755
HSB139.STC	HSB139	M	4 M	388	STC	-0.896066	-0.381776	0.291637	0.231814	-0.670832
HSB139.V1C	HSB139	M	4 M	388	V1C	-1.02829	-0.367661	0.670474	0.476522	-0.302156
HSB139.VFC	HSB139	M	4 M	388	VFC	-0.752747	-0.388593	0.419043	0.384889	-0.562944
HSB171.MFC	HSB171	M	10 M	567	MFC	-1.48249	-0.487303	0.614214	0.7077	0.160694
HSB171.OFC	HSB171	M	10 M	567	OFC	-1.06341	-0.515001	0.553437	0.458294	0.750674
HSB171.STC	HSB171	M	10 M	567	STC	-1.01777	-0.708324	0.712918	0.672069	-0.207538
HSB171.VFC	HSB171	M	10 M	567	VFC	-1.31371	-0.671042	0.585347	0.788115	0.149737
HSB122.A1C	HSB122	F	1 Y	631	A1C	-1.02221	-0.573088	1.23821	0.700693	-0.495996
HSB122.DFC	HSB122	F	1 Y	631	DFC	-1.01033	-0.408404	1.17201	0.898084	-0.597818
HSB122.IPC	HSB122	F	1 Y	631	IPC	-0.761463	-0.49705	1.18154	0.775671	-0.458221
HSB122.ITC	HSB122	F	1 Y	631	ITC	-0.915223	-0.555883	1.28446	0.762165	-0.214424
HSB122.M1C	HSB122	F	1 Y	631	M1C	-0.936751	-0.550988	1.16263	0.871064	-0.569528
HSB122.MFC	HSB122	F	1 Y	631	MFC	-1.03431	-0.498039	1.0042	0.789123	-0.567841
HSB122.OFC	HSB122	F	1 Y	631	OFC	-0.795891	-0.665553	0.851922	0.851586	-0.546415
HSB122.S1C	HSB122	F	1 Y	631	S1C	-0.975268	-0.552104	1.24464	0.769268	-0.454502
HSB122.STC	HSB122	F	1 Y	631	STC	-0.944544	-0.49509	1.25468	0.728979	-0.690794
HSB122.V1C	HSB122	F	1 Y	631	V1C	-0.708996	-0.617114	1.2772	0.738274	-0.618534
HSB122.VFC	HSB122	F	1 Y	631	VFC	-1.10001	-0.510256	1.33914	0.738109	-0.234738
HSB118.A1C	HSB118	M	4 Y	1727	A1C	-0.770119	-1.26974	0.558993	0.907014	0.298331
HSB118.IPC	HSB118	M	4 Y	1727	IPC	-0.632508	-1.18674	0.408102	0.818924	0.230993
HSB118.M1C	HSB118	M	4 Y	1727	M1C	-0.745501	-1.42778	0.0252323	1.09964	0.103678
HSB141.A1C	HSB141	M	8 Y	3188	A1C	-1.05921	-1.52838	0.210841	0.917088	-0.894984
HSB141.IPC	HSB141	M	8 Y	3188	IPC	-0.960056	-1.57041	0.0464329	0.764874	-0.807503
HSB141.M1C	HSB141	M	8 Y	3188	M1C	-0.898403	-1.79915	0.112133	0.785759	-1.4352
HSB141.OFC	HSB141	M	8 Y	3188	OFC	-1.23531	-1.18156	0.315148	0.989297	-1.1368
HSB141.S1C	HSB141	M	8 Y	3188	S1C	-1.05221	-1.70546	-0.0894204	0.815051	-1.25198
HSB141.STC	HSB141	M	8 Y	3188	STC	-1.07907	-1.75372	0.402877	0.720976	0.0713351
HSB141.V1C	HSB141	M	8 Y	3188	V1C	-0.502681	-1.46935	-0.00699414	0.743406	-0.352746
HSB174.A1C	HSB174	M	8 Y	3278	A1C	-1.10568	-0.751961	1.03349	1.1103	-1.01208
HSB174.IPC	HSB174	M	8 Y	3278	IPC	-0.746509	-0.994558	0.771181	0.915911	-0.816255
HSB174.OFC	HSB174	M	8 Y	3278	OFC	-0.499465	-0.832179	0.955635	0.904675	-0.153305
HSB174.STC	HSB174	M	8 Y	3278	STC	-1.40738	-0.828085	1.2924	1.11556	-0.955348
HSB174.V1C	HSB174	M	8 Y	3278	V1C	-0.612801	-0.999526	1.17929	0.96897	-0.568277
HSB174.VFC	HSB174	M	8 Y	3278	VFC	-1.49523	-0.901932	1.17373	0.969891	-0.490311
HSB175.A1C	HSB175	F	11 Y	4184	A1C	-1.06616	-1.02863	1.21264	0.964012	-0.566436
HSB175.DFC	HSB175	F	11 Y	4184	DFC	-0.421817	-0.895964	1.13633	0.730625	-0.942044
HSB175.IPC	HSB175	F	11 Y	4184	IPC	-0.693747	-1.04159	0.951107	0.790079	-0.554876
HSB175.ITC	HSB175	F	11 Y	4184	ITC	-0.189149	-1.21519	0.476549	0.73571	0.700229
HSB175.M1C	HSB175	F	11 Y	4184	M1C	-0.88612	-1.21437	0.803952	0.720691	-0.834387
HSB175.MFC	HSB175	F	11 Y	4184	MFC	-0.542711	-0.932319	1.09431	1.00869	-0.73792
HSB175.OFC	HSB175	F	11 Y	4184	OFC	-0.930577	-0.962209	0.771651	0.727318	-0.463372
HSB175.S1C	HSB175	F	11 Y	4184	S1C	-0.578583	-1.12363	0.929634	0.756892	-0.205422
HSB175.STC	HSB175	F	11 Y	4184	STC	-0.599895	-1.08277	0.634493	0.802976	0.0181503
HSB175.V1C	HSB175	F	11 Y	4184	V1C	-0.440386	-1.1034	0.689014	0.946027	-1.60519
HSB175.VFC	HSB175	F	11 Y	4184	VFC	-0.703642	-0.857748	0.918136	0.942105	-1.40737
HSB124.A1C	HSB124	F	13 Y	5014	A1C	-0.340068	-0.763339	0.4782	1.12376	-1.05559
HSB124.DFC	HSB124	F	13 Y	5014	DFC	-0.511835	-0.765534	0.739513	1.05446	-1.13301
HSB124.IPC	HSB124	F	13 Y	5014	IPC	-0.952237	-0.800868	0.609496	1.15403	-2.2357
HSB124.ITC	HSB124	F	13 Y	5014	ITC	-1.29663	-0.730838	0.896921	1.2062	-1.79267
HSB124.M1C	HSB124	F	13 Y	5014	M1C	-0.810619	-0.811862	0.753805	1.1335	-1.31041
HSB124.MFC	HSB124	F	13 Y	5014	MFC	-0.452371	-0.874337	0.153226	0.977595	-1.83232
HSB124.OFC	HSB124	F	13 Y	5014	OFC	-0.824794	-0.733622	0.548396	1.10146	-1.79242
HSB124.S1C	HSB124	F	13 Y	5014	S1C	-0.720918	-0.800515	0.48452	1.13631	-1.85435
HSB124.STC	HSB124	F	13 Y	5014	STC	-0.697629	-0.854059	0.772068	1.15827	-1.74223
HSB124.V1C	HSB124	F	13 Y	5014	V1C	-0.725883	-0.860812	0.362631	1.07904	-1.97796
HSB124.VFC	HSB124	F	13 Y	5014	VFC	-0.475449	-0.862558	0.481165	1.09152	-1.17206
HSB119.A1C	HSB119	M	15 Y	5745	A1C	-1.16841	-1.15107	0.871621	0.955837	-0.298633
HSB119.DFC	HSB119	M	15 Y	5745	DFC	-0.990176	-0.915393	1.43291	1.06888	-0.0621936
HSB119.IPC	HSB119	M	15 Y	5745	IPC	-0.676923	-0.916022	1.19501	1.00798	-0.32973
HSB119.ITC	HSB119	M	15 Y	5745	ITC	-1.03968	-0.897454	1.15709	0.985312	0.00625244
HSB119.M1C	HSB119	M	15 Y	5745	M1C	-0.891468	-1.01885	1.03576	0.938375	-0.320188
HSB119.MFC	HSB119	M	15 Y	5745	MFC	-0.414606	-0.971085	0.781128	0.779157	-0.524899
HSB119.OFC	HSB119	M	15 Y	5745	OFC	-0.701161	-0.785012	1.36715	1.0365	-0.0818125
HSB119.S1C	HSB119	M	15 Y	5745	S1C	-0.401908	-1.37272	0.876231	0.986492	-0.288815
HSB119.STC	HSB119	M	15 Y	5745	STC	-0.716807	-1.00295	0.991774	0.971546	0.0583186
HSB119.V1C	HSB119	M	15 Y	5745	V1C	-0.380407	-1.19991	0.97886	0.84974	-0.0172205
HSB119.VFC	HSB119	M	15 Y	5745	VFC	-0.78592	-1.0031	1.13683	0.947571	-0.180649
HSB127.A1C	HSB127	F	19 Y	7206	A1C	-0.576655	-0.967929	0.919586	0.978275	-0.883527
HSB127.DFC	HSB127	F	19 Y	7206	DFC	-0.802576	-0.717124	1.07365	1.19763	-1.28903
HSB127.IPC	HSB127	F	19 Y	7206	IPC	-0.302201	-0.773118	0.991572	1.09098	-0.628236
HSB127.ITC	HSB127	F	19 Y	7206	ITC	-0.796736	-0.679654	0.628744	1.21173	-1.932
HSB127.M1C	HSB127	F	19 Y	7206	M1C	-0.752805	-0.805949	0.67517	1.13082	-1.74642
HSB127.MFC	HSB127	F	19 Y	7206	MFC	-1.00438	-0.954919	0.9847	0.938821	-0.538509
HSB127.OFC	HSB127	F	19 Y	7206	OFC	-0.538214	-0.71442	0.912922	1.11505	-1.03109
HSB127.S1C	HSB127	F	19 Y	7206	S1C	-0.311996	-0.833512	1.0098	1.05704	-1.17888
HSB127.STC	HSB127	F	19 Y	7206	STC	-0.569634	-0.695586	1.29772	1.17335	-0.908067
HSB127.V1C	HSB127	F	19 Y	7206	V1C	-0.794181	-0.816922	0.776273	1.1782	-1.31598
HSB127.VFC	HSB127	F	19 Y	7206	VFC	-0.839324	-0.615756	0.928257	1.197	-1.43317
HSB130.A1C	HSB130	F	21 Y	7936	A1C	-0.685835	-1.06879	1.10786	0.910295	-0.822796
HSB130.DFC	HSB130	F	21 Y	7936	DFC	-0.543384	-0.755379	1.23153	0.884444	-0.254385
HSB130.IPC	HSB130	F	21 Y	7936	IPC	-0.466338	-1.01739	1.36428	0.817843	-0.106924
HSB130.ITC	HSB130	F	21 Y	7936	ITC	-0.769807	-0.793236	1.22482	0.877782	-0.434948
HSB130.M1C	HSB130	F	21 Y	7936	M1C	-0.503239	-0.868481	1.34298	0.960901	-0.154604
HSB130.MFC	HSB130	F	21 Y	7936	MFC	-1.06281	-0.871324	0.915808	0.892477	0.0108319
HSB130.OFC	HSB130	F	21 Y	7936	OFC	-0.677718	-0.98641	1.11288	0.886822	-0.73439
HSB130.S1C	HSB130	F	21 Y	7936	S1C	-0.531705	-0.888089	1.29776	0.849181	-0.60823
HSB130.STC	HSB130	F	21 Y	7936	STC	-0.485687	-0.807977	1.28358	0.965958	-0.342937
HSB130.V1C	HSB130	F	21 Y	7936	V1C	-0.488042	-0.986305	1.17385	0.811105	-0.64103
HSB130.VFC	HSB130	F	21 Y	7936	VFC	-0.549953	-0.73387	1.36331	0.942572	-0.761776

### Sheet: Supplementary Table 6b
Supplementary Table 6b Imputed log2(TPM+1) values of PSD genes in the human neocortical samples used for proteomic analysis.
Gene name	ENSEMBL ID	ENTREZ ID	Module	GW18_19_1	GW18_19_10	GW18_19_2	GW18_19_3	GW18_19_4	GW18_19_5	GW18_19_6	GW18_19_7	GW18_19_8	GW18_19_9	GW22_23_1	GW22_23_10	GW22_23_2	GW22_23_3	GW22_23_4	GW22_23_5	GW22_23_6	GW22_23_7	GW22_23_8	GW22_23_9	GW28_41_1	GW28_41_2	GW28_41_3	GW28_41_4	GW28_41_5	GW28_41_6	GW28_41_7	Year00_01_1	Year00_01_10	Year00_01_11	Year00_01_2	Year00_01_3	Year00_01_4	Year00_01_5	Year00_01_6	Year00_01_7	Year00_01_8	Year00_01_9	Year04_08_1	Year04_08_2	Year04_08_3	Year04_08_4	Year04_08_5	Year04_08_6	Year04_08_7	Year04_08_8	Year18_22_1	Year18_22_2	Year18_22_3	Year18_22_4	Year18_22_5	Year18_22_6	Year18_22_7	Year18_22_8
CDH2	ENSG00000170558	1000	blue	9.64691	9.63645	9.64691	9.64691	9.64691	9.63645	9.63645	9.64691	9.63645	9.64691	9.59454	9.60547	9.59454	9.59454	9.59454	9.59454	9.59454	9.60547	9.59454	9.59454	9.42636	9.53676	9.4503	9.47298	9.45775	9.47549	9.46225	9.32347	9.31539	9.35767	9.30608	9.38021	9.36394	9.40349	9.30997	9.37313	9.36082	9.39681	9.3017	9.29821	9.27297	9.27459	9.29957	9.25131	9.25396	9.3099	9.27623	9.27619	9.27612	9.27628	9.2763	9.27628	9.27627	9.27621
ACOT8	ENSG00000101473	10005	turquoise	9.01144	9.00313	9.01144	9.01144	9.01144	9.00313	9.00313	9.01144	9.00313	9.01144	8.99402	8.99143	8.99402	8.99402	8.99402	8.99402	8.99402	8.99143	8.99402	8.99402	9.2017	9.04695	9.16919	9.13606	9.1584	9.13238	9.15184	9.24277	9.24266	9.24374	9.24298	9.24001	9.24336	9.22618	9.24277	9.24197	9.2436	9.2314	9.63049	9.63346	9.63492	9.63571	9.63242	9.6084	9.614	9.61764	9.25163	9.25352	9.25637	9.24922	9.24871	9.24952	9.24991	9.25261
ABI1	ENSG00000136754	10006	grey	9.16552	9.18031	9.16552	9.16552	9.16552	9.18031	9.18031	9.16552	9.18031	9.16552	9.22553	9.21649	9.22553	9.22553	9.22553	9.22553	9.22553	9.21649	9.22553	9.22553	9.3127	9.2549	9.29281	9.28016	9.2882	9.27898	9.28566	9.35698	9.35153	9.37064	9.3447	9.36304	9.37034	9.33913	9.34762	9.36738	9.37065	9.34701	9.5751	9.57657	9.56961	9.57086	9.57609	9.53722	9.54352	9.56676	9.2833	9.28321	9.28307	9.28342	9.28345	9.28341	9.28339	9.28325
PDCD6IP	ENSG00000170248	10015	brown	8.71206	8.70945	8.71206	8.71206	8.71206	8.70945	8.70945	8.71206	8.70945	8.71206	8.70246	8.70361	8.70246	8.70246	8.70246	8.70246	8.70246	8.70361	8.70246	8.70246	8.69933	8.7007	8.70066	8.70101	8.70085	8.70102	8.70092	8.77909	8.79381	8.7282	8.81219	8.70715	8.72111	8.699	8.8043	8.71237	8.72453	8.70008	9.09468	9.09041	9.05729	9.05962	9.09207	9.01987	9.02549	9.10496	8.98406	8.98266	8.98055	8.98584	8.98621	8.98562	8.98533	8.98334
CDH4	ENSG00000179242	1002	brown	9.41891	9.38799	9.41891	9.41891	9.41891	9.38799	9.38799	9.41891	9.38799	9.41891	9.19793	9.26056	9.19793	9.19793	9.19793	9.19793	9.19793	9.26056	9.19793	9.19793	8.13858	8.78316	8.2069	8.32882	8.24269	8.34429	8.26649	8.5741	8.60372	8.4213	8.635	8.28925	8.38701	8.16936	8.6223	8.33257	8.4044	8.19702	8.13058	8.12901	8.14547	8.14333	8.12945	8.19027	8.18257	8.14348	8.80238	8.80586	8.81049	8.79749	8.7964	8.79813	8.79894	8.80421
HCN4	ENSG00000138622	10021	blue	8.8437	8.85299	8.8437	8.8437	8.8437	8.85299	8.85299	8.8437	8.85299	8.8437	8.86508	8.86723	8.86508	8.86508	8.86508	8.86508	8.86508	8.86723	8.86508	8.86508	8.50166	8.80443	8.59768	8.66766	8.6224	8.67452	8.63643	7.9277	7.8876	8.10178	7.84064	8.23435	8.13663	8.37938	7.86042	8.19075	8.11908	8.33871	6.97291	6.96502	6.93375	6.93462	6.96793	6.94279	6.93864	6.99909	7.41695	7.41492	7.41184	7.41953	7.42008	7.41921	7.41879	7.4159
PIGK	ENSG00000142892	10026	grey	8.33706	8.3392	8.33706	8.33706	8.33706	8.3392	8.3392	8.33706	8.3392	8.33706	8.34915	8.3461	8.34915	8.34915	8.34915	8.34915	8.34915	8.3461	8.34915	8.34915	8.53638	8.37609	8.47721	8.43907	8.46325	8.43556	8.45557	8.79024	8.79379	8.75619	8.79672	8.70076	8.74431	8.61609	8.79562	8.72189	8.75055	8.64156	9.14914	9.15206	9.15311	9.15393	9.15104	9.12547	9.1313	9.13649	8.84875	8.8451	8.83982	8.85355	8.85458	8.85294	8.85216	8.84686
TMED7-TICAM2	ENSG00000251201	100302736	brown	7.35226	7.33622	7.35226	7.35226	7.35226	7.33622	7.33622	7.35226	7.33622	7.35226	7.28078	7.29343	7.28078	7.28078	7.28078	7.28078	7.28078	7.29343	7.28078	7.28078	7.16462	7.22866	7.17475	7.18663	7.17845	7.18804	7.18078	7.16753	7.16956	7.16087	7.17219	7.15811	7.15992	7.15882	7.17105	7.15875	7.16038	7.15809	7.31649	7.31867	7.33076	7.33006	7.31786	7.34099	7.33952	7.30961	7.42555	7.42452	7.42299	7.42686	7.42713	7.42669	7.42648	7.42502
DNAJB6	ENSG00000105993	10049	grey	9.06107	9.05471	9.06107	9.06107	9.06107	9.05471	9.05471	9.06107	9.05471	9.06107	8.99539	9.01739	8.99539	8.99539	8.99539	8.99539	8.99539	9.01739	8.99539	8.99539	8.68382	8.84267	8.66933	8.69385	8.67447	8.69794	8.67908	8.93923	8.93547	8.91899	8.92807	8.85303	8.9059	8.75361	8.93155	8.8791	8.91293	8.78185	9.00823	9.01387	9.03832	9.03743	9.01178	9.03899	9.04052	8.98984	8.96936	8.96901	8.96841	8.96972	8.96979	8.96968	8.96963	8.96919
RBM14-RBM4	ENSG00000248643	100526737	brown	6.78421	6.65292	6.78421	6.78421	6.78421	6.65292	6.65292	6.78421	6.65292	6.78421	6.25191	6.33222	6.25191	6.25191	6.25191	6.25191	6.25191	6.33222	6.25191	6.25191	4.86004	5.95964	5.29062	5.54928	5.3871	5.57232	5.43932	3.27806	3.31571	3.3081	3.37217	3.64144	3.36739	4.25776	3.34707	3.50127	3.33479	4.06718	2.64338	2.73124	3.37558	3.33312	2.69716	3.98424	3.90305	2.43261	4.1698	4.2191	4.29088	4.10521	4.09135	4.11334	4.12388	4.19533
HUWE1	ENSG00000086758	10075	blue	9.47738	9.45069	9.47738	9.47738	9.47738	9.45069	9.45069	9.47738	9.45069	9.47738	9.35501	9.3777	9.35501	9.35501	9.35501	9.35501	9.35501	9.3777	9.35501	9.35501	9.12268	9.25371	9.14159	9.166	9.14907	9.16896	9.15386	9.18017	9.18801	9.14573	9.19655	9.12597	9.1397	9.11644	9.19306	9.13148	9.14268	9.11756	8.86982	8.8718	8.90558	8.90247	8.87093	8.96661	8.9562	8.87017	9.35132	9.34871	9.34485	9.35471	9.35543	9.35428	9.35373	9.34997
ATP9A	ENSG00000054793	10079	blue	9.87314	9.86761	9.87314	9.87314	9.87314	9.86761	9.86761	9.87314	9.86761	9.87314	9.83893	9.84781	9.83893	9.83893	9.83893	9.83893	9.83893	9.84781	9.83893	9.83893	9.69761	9.78189	9.7053	9.72099	9.70982	9.72302	9.71288	9.78869	9.79619	9.75321	9.80432	9.72694	9.74604	9.7048	9.80099	9.73521	9.74964	9.70991	9.59114	9.59139	9.60962	9.60764	9.59121	9.65342	9.64543	9.59465	9.82023	9.81661	9.81148	9.82509	9.82615	9.82447	9.82367	9.81835
CDH10	ENSG00000040731	1008	yellow	9.0808	9.13698	9.0808	9.0808	9.0808	9.13698	9.13698	9.0808	9.13698	9.0808	9.28844	9.26386	9.28844	9.28844	9.28844	9.28844	9.28844	9.26386	9.28844	9.28844	9.22292	9.30567	9.22811	9.24695	9.23343	9.2494	9.23712	9.33914	9.34282	9.31256	9.34609	9.28007	9.30493	9.24238	9.34485	9.29162	9.30887	9.25222	9.27903	9.27794	9.27125	9.27169	9.27835	9.26326	9.26462	9.28247	9.19317	9.19374	9.19457	9.19244	9.19229	9.19254	9.19265	9.19347
EDIL3	ENSG00000164176	10085	blue	9.06572	9.08609	9.06572	9.06572	9.06572	9.08609	9.08609	9.06572	9.08609	9.06572	9.15953	9.14202	9.15953	9.15953	9.15953	9.15953	9.15953	9.14202	9.15953	9.15953	9.38618	9.24023	9.35221	9.3222	9.3422	9.31896	9.33624	9.50899	9.51559	9.47997	9.52352	9.45459	9.47369	9.4211	9.52015	9.4634	9.47688	9.43122	9.84072	9.84149	9.8365	9.83727	9.84125	9.81825	9.82163	9.83573	9.68929	9.68783	9.68573	9.69121	9.69163	9.69097	9.69066	9.68854
CDH11	ENSG00000140937	1009	blue	8.95737	8.96926	8.95737	8.95737	8.95737	8.96926	8.96926	8.95737	8.96926	8.95737	8.96541	8.97676	8.96541	8.96541	8.96541	8.96541	8.96541	8.97676	8.96541	8.96541	8.59201	8.83276	8.61294	8.65913	8.6262	8.66511	8.6352	8.67488	8.66704	8.68464	8.656	8.65762	8.68041	8.61268	8.66087	8.66941	8.68285	8.62485	8.51465	8.50584	8.44797	8.45148	8.50922	8.40309	8.40833	8.53761	8.31022	8.30959	8.30882	8.31116	8.31138	8.31103	8.31088	8.30988
ARPC4	ENSG00000241553	10093	turquoise	8.56023	8.56237	8.56023	8.56023	8.56023	8.56237	8.56237	8.56023	8.56237	8.56023	8.57078	8.56861	8.57078	8.57078	8.57078	8.57078	8.57078	8.56861	8.57078	8.57078	8.61764	8.58285	8.60723	8.5995	8.60452	8.59873	8.60297	8.67971	8.68416	8.66071	8.68944	8.64642	8.65695	8.63082	8.68721	8.65111	8.65885	8.63519	8.76276	8.76029	8.74047	8.74192	8.76125	8.71531	8.71933	8.76872	8.51298	8.51463	8.51711	8.51089	8.51045	8.51115	8.51149	8.51383
ARPC3	ENSG00000111229	10094	turquoise	9.53166	9.52137	9.53166	9.53166	9.53166	9.52137	9.52137	9.53166	9.52137	9.53166	9.50604	9.50467	9.50604	9.50604	9.50604	9.50604	9.50604	9.50467	9.50604	9.50604	9.63713	9.55338	9.63635	9.62094	9.63235	9.61875	9.62938	9.49415	9.48826	9.53233	9.48307	9.57147	9.54203	9.61386	9.48502	9.55807	9.53707	9.60284	9.81095	9.80218	9.72761	9.73302	9.80563	9.64032	9.65334	9.82953	9.45587	9.46824	9.48614	9.43958	9.43607	9.44163	9.4443	9.46229
ACTR3	ENSG00000115091	10096	grey	9.23964	9.24661	9.23964	9.23964	9.23964	9.24661	9.24661	9.23964	9.24661	9.23964	9.24633	9.25203	9.24633	9.24633	9.24633	9.24633	9.24633	9.25203	9.24633	9.24633	9.07367	9.17841	9.07534	9.0942	9.08026	9.09688	9.08389	9.115	9.10435	9.14087	9.09052	9.1292	9.14056	9.0968	9.0965	9.13591	9.141	9.10654	9.18689	9.18856	9.18735	9.18797	9.18799	9.16993	9.17335	9.17878	8.97226	8.97045	8.96788	8.9747	8.97523	8.97439	8.97399	8.97132
ARPC2	ENSG00000163466	10109	yellow	9.41692	9.41558	9.41692	9.41692	9.41692	9.41558	9.41558	9.41692	9.41558	9.41692	9.40473	9.4086	9.40473	9.40473	9.40473	9.40473	9.40473	9.4086	9.40473	9.40473	9.36578	9.37946	9.35783	9.35869	9.35747	9.3591	9.35758	9.41651	9.41332	9.42001	9.40875	9.4079	9.41811	9.3849	9.41077	9.41323	9.41919	9.3918	9.41867	9.42098	9.43064	9.43034	9.42012	9.42826	9.4295	9.41124	9.29435	9.29438	9.29444	9.29433	9.29432	9.29433	9.29433	9.29436
PREB	ENSG00000138073	10113	grey	9.07272	9.07295	9.07272	9.07272	9.07272	9.07295	9.07295	9.07272	9.07295	9.07272	9.07374	9.07356	9.07374	9.07374	9.07374	9.07374	9.07374	9.07356	9.07374	9.07374	9.07608	9.07455	9.07568	9.07537	9.07558	9.07533	9.07551	9.07806	9.0782	9.07748	9.07836	9.07704	9.07736	9.07653	9.07829	9.07718	9.07742	9.07668	9.08345	9.08355	9.0842	9.08416	9.08351	9.0848	9.08472	9.08314	9.08832	9.08828	9.08823	9.08836	9.08837	9.08835	9.08835	9.0883
CDH13	ENSG00000140945	1012	turquoise	8.75462	8.83638	8.75462	8.75462	8.75462	8.83638	8.83638	8.75462	8.83638	8.75462	9.08523	9.03636	9.08523	9.08523	9.08523	9.08523	9.08523	9.03636	9.08523	9.08523	9.28518	9.21886	9.27289	9.2644	9.27008	9.26341	9.26843	9.32955	9.32734	9.33208	9.3243	9.32272	9.33064	9.30364	9.32563	9.3269	9.33147	9.30958	9.32181	9.31677	9.27946	9.28199	9.31872	9.24026	9.24594	9.33427	9.17761	9.17574	9.17299	9.18005	9.18057	9.17974	9.17935	9.17665
ACTR1B	ENSG00000115073	10120	yellow	9.49344	9.47156	9.49344	9.49344	9.49344	9.47156	9.47156	9.49344	9.47156	9.49344	9.43002	9.43145	9.43002	9.43002	9.43002	9.43002	9.43002	9.43145	9.43002	9.43002	9.66456	9.49311	9.64119	9.60592	9.63049	9.60163	9.62356	9.63203	9.63464	9.63325	9.63908	9.64746	9.63605	9.66455	9.63703	9.64191	9.63453	9.66066	9.94854	9.94759	9.92866	9.93047	9.94802	9.89129	9.89785	9.94782	9.76504	9.76733	9.77055	9.76197	9.7613	9.76236	9.76286	9.76623
ACTR1A	ENSG00000138107	10121	grey	9.65172	9.63376	9.65172	9.65172	9.65172	9.63376	9.63376	9.65172	9.63376	9.65172	9.57003	9.585	9.57003	9.57003	9.57003	9.57003	9.57003	9.585	9.57003	9.57003	9.40285	9.5037	9.4227	9.44257	9.42913	9.44482	9.43305	9.39038	9.39417	9.37911	9.39902	9.3784	9.37817	9.38691	9.39693	9.37777	9.37857	9.38348	9.46425	9.46446	9.46549	9.46545	9.46438	9.46555	9.46562	9.46362	9.45784	9.45768	9.45746	9.45804	9.45808	9.45801	9.45798	9.45776
FRY	ENSG00000073910	10129	grey	8.98432	9.02532	8.98432	8.98432	8.98432	9.02532	9.02532	8.98432	9.02532	8.98432	9.15021	9.12593	9.15021	9.15021	9.15021	9.15021	9.15021	9.12593	9.15021	9.15021	9.13838	9.20669	9.17187	9.19232	9.1796	9.19404	9.18377	9.02373	9.02672	9.02598	9.03143	9.04985	9.03028	9.09403	9.0293	9.03986	9.02792	9.08029	8.8145	8.80156	8.73747	8.74027	8.80642	8.72439	8.72239	8.85349	9.05905	9.05425	9.04737	9.06545	9.06684	9.06464	9.06359	9.05656
PDIA6	ENSG00000143870	10130	brown	9.37509	9.34684	9.37509	9.37509	9.37509	9.34684	9.34684	9.37509	9.34684	9.37509	9.26758	9.28121	9.26758	9.26758	9.26758	9.26758	9.26758	9.28121	9.26758	9.26758	9.31414	9.25248	9.29887	9.28364	9.29382	9.28202	9.29078	9.33768	9.3372	9.33567	9.33592	9.33217	9.33485	9.32537	9.33656	9.33347	9.33527	9.32779	9.17799	9.18738	9.24656	9.24323	9.18377	9.28081	9.27824	9.1539	9.3023	9.30401	9.30624	9.29985	9.2993	9.30017	9.30058	9.3032
BCAP31	ENSG00000185825	10134	grey	9.68882	9.69124	9.68882	9.68882	9.68882	9.69124	9.69124	9.68882	9.69124	9.68882	9.71112	9.70391	9.71112	9.71112	9.71112	9.71112	9.71112	9.70391	9.71112	9.71112	9.84058	9.76261	9.83421	9.81971	9.83008	9.81781	9.82726	9.78763	9.78668	9.79934	9.7865	9.81524	9.80306	9.83313	9.78645	9.80959	9.80113	9.82861	10.0384	10.04	10.0421	10.0424	10.0395	10.0323	10.0344	10.0311	9.924	9.92461	9.92552	9.92321	9.92304	9.92331	9.92343	9.92431
AKAP9	ENSG00000127914	10142	brown	8.86823	8.81763	8.86823	8.86823	8.86823	8.81763	8.81763	8.86823	8.81763	8.86823	8.59475	8.65669	8.59475	8.59475	8.59475	8.59475	8.59475	8.65669	8.59475	8.59475	7.87109	8.2545	7.87857	7.94329	7.89539	7.95257	7.90783	8.48128	8.51454	8.29237	8.54647	8.12434	8.24892	7.9569	8.53403	8.17993	8.27094	7.99931	6.64659	6.66149	6.84961	6.83388	6.65526	7.13068	7.0858	6.63373	8.40088	8.39934	8.39685	8.40273	8.40311	8.40251	8.40221	8.40009
ABI2	ENSG00000138443	10152	grey	9.28317	9.28219	9.28317	9.28317	9.28317	9.28219	9.28219	9.28317	9.28219	9.28317	9.27876	9.27955	9.27876	9.27876	9.27876	9.27876	9.27876	9.27955	9.27876	9.27876	9.26874	9.2753	9.27042	9.2718	9.27089	9.27194	9.27116	9.26021	9.25963	9.26271	9.25893	9.26462	9.26321	9.26678	9.25923	9.26399	9.26296	9.26616	9.23706	9.2366	9.2338	9.23398	9.23677	9.23122	9.23159	9.23839	9.21611	9.21625	9.21647	9.21593	9.21589	9.21595	9.21598	9.21618
PLXNC1	ENSG00000136040	10154	grey	8.99848	8.99192	8.99848	8.99848	8.99848	8.99192	8.99192	8.99848	8.99192	8.99848	8.96538	8.97239	8.96538	8.96538	8.96538	8.96538	8.96538	8.97239	8.96538	8.96538	8.82757	8.92612	8.85427	8.87564	8.8616	8.87785	8.86587	8.69642	8.68791	8.73339	8.67785	8.76262	8.74094	8.79657	8.68211	8.75284	8.73713	8.78679	8.42091	8.41884	8.41118	8.41139	8.41959	8.41252	8.41179	8.42824	8.57478	8.57269	8.56955	8.57744	8.578	8.57711	8.57668	8.5737
TRIM28	ENSG00000130726	10155	brown	10.0113	9.99421	10.0113	10.0113	10.0113	9.99421	9.99421	10.0113	9.99421	10.0113	9.94281	9.95289	9.94281	9.94281	9.94281	9.94281	9.94281	9.95289	9.94281	9.94281	9.82683	9.91105	9.85946	9.87875	9.86667	9.88047	9.87056	9.64971	9.64448	9.68336	9.63928	9.72399	9.69274	9.77901	9.64136	9.70925	9.68789	9.76297	9.58376	9.5852	9.59572	9.59503	9.58464	9.60549	9.60421	9.58033	9.60106	9.60027	9.59915	9.6021	9.60232	9.60197	9.6018	9.60065
FARP1	ENSG00000152767	10160	grey	9.13644	9.14874	9.13644	9.13644	9.13644	9.14874	9.14874	9.13644	9.14874	9.13644	9.19226	9.18226	9.19226	9.19226	9.19226	9.19226	9.19226	9.18226	9.19226	9.19226	9.18386	9.22772	9.21603	9.23012	9.22197	9.23103	9.22489	8.98255	8.97612	9.01983	8.96885	9.06648	9.03038	9.13049	8.9719	9.04934	9.0249	9.11195	8.43428	8.43519	8.46139	8.45886	8.43472	8.51043	8.50222	8.43795	8.69462	8.69454	8.69445	8.69475	8.69478	8.69473	8.69471	8.69457
TENM1	ENSG00000009694	10178	blue	8.22088	8.29802	8.22088	8.22088	8.22088	8.29802	8.29802	8.22088	8.29802	8.22088	8.52868	8.48455	8.52868	8.52868	8.52868	8.52868	8.52868	8.48455	8.52868	8.52868	8.60514	8.63452	8.62373	8.637	8.62866	8.63811	8.63137	8.52891	8.52441	8.54791	8.51887	8.56407	8.55193	8.58471	8.52124	8.55849	8.54988	8.57858	8.19535	8.1885	8.1398	8.1433	8.19111	8.07514	8.08613	8.21505	7.92003	7.91481	7.907	7.92669	7.9281	7.92586	7.92478	7.91734
ALYREF	ENSG00000183684	10189	grey	9.45557	9.44683	9.45557	9.45557	9.45557	9.44683	9.44683	9.45557	9.44683	9.45557	9.41965	9.4252	9.41965	9.41965	9.41965	9.41965	9.41965	9.4252	9.41965	9.41965	9.34517	9.39983	9.36508	9.37752	9.36965	9.37866	9.37215	9.21844	9.21208	9.25149	9.20536	9.28143	9.25904	9.31642	9.20809	9.27125	9.2552	9.30655	9.34255	9.34471	9.35066	9.35067	9.34393	9.34389	9.34565	9.33441	9.18894	9.18811	9.18696	9.19007	9.19032	9.18992	9.18974	9.1885
ADAM10	ENSG00000137845	102	brown	8.87509	8.84359	8.87509	8.87509	8.87509	8.84359	8.84359	8.87509	8.84359	8.87509	8.76184	8.77429	8.76184	8.76184	8.76184	8.76184	8.76184	8.77429	8.76184	8.76184	8.75244	8.75759	8.7762	8.77935	8.77864	8.77905	8.77937	8.65025	8.65953	8.62754	8.67048	8.64911	8.62946	8.70318	8.66592	8.63803	8.62812	8.6863	8.00706	8.02646	8.18508	8.17399	8.01884	8.35317	8.3296	7.96571	8.78154	8.77943	8.77619	8.78416	8.78471	8.78384	8.78342	8.78046
PSMD14	ENSG00000115233	10213	turquoise	8.97482	8.98756	8.97482	8.97482	8.97482	8.98756	8.98756	8.97482	8.98756	8.97482	8.99819	9.00342	8.99819	8.99819	8.99819	8.99819	8.99819	9.00342	8.99819	8.99819	8.80974	8.91775	8.80098	8.81892	8.80492	8.82181	8.80832	8.94024	8.93172	8.95153	8.92023	8.91841	8.94653	8.85602	8.92523	8.93317	8.94943	8.87434	9.22885	9.22545	9.18333	9.1868	9.22687	9.12326	9.13261	9.23169	8.88174	8.88136	8.88086	8.88228	8.8824	8.88221	8.88212	8.88154
RASGRP2	ENSG00000068831	10235	grey	8.42229	8.55329	8.42229	8.42229	8.42229	8.55329	8.55329	8.42229	8.55329	8.42229	8.95446	8.87502	8.95446	8.95446	8.95446	8.95446	8.95446	8.87502	8.95446	8.95446	9.0838	9.16953	9.15515	9.19076	9.16971	9.19319	9.17708	8.51734	8.48192	8.68678	8.44297	8.82401	8.72259	8.97143	8.45901	8.77869	8.70452	8.93103	8.61141	8.59248	8.43998	8.45076	8.59989	8.26892	8.29411	8.65403	8.1804	8.1925	8.20972	8.16424	8.16073	8.16629	8.16894	8.18669
HNRNPR	ENSG00000125944	10236	blue	9.3561	9.36409	9.3561	9.3561	9.3561	9.36409	9.36409	9.3561	9.36409	9.3561	9.36264	9.36974	9.36264	9.36264	9.36264	9.36264	9.36264	9.36974	9.36264	9.36264	9.09911	9.27709	9.12315	9.15872	9.13393	9.16305	9.14091	9.02379	9.00661	9.08106	8.98553	9.09596	9.08754	9.09466	8.99451	9.09372	9.08454	9.09549	9.04309	9.04164	9.02211	9.02368	9.04226	8.99726	9.00077	9.04325	8.9169	8.91615	8.91512	8.91793	8.91816	8.9178	8.91763	8.91651
DCAF7	ENSG00000136485	10238	brown	9.64281	9.62572	9.64281	9.64281	9.64281	9.62572	9.62572	9.64281	9.62572	9.64281	9.56274	9.57807	9.56274	9.56274	9.56274	9.56274	9.56274	9.57807	9.56274	9.56274	9.38885	9.49098	9.40522	9.42475	9.41131	9.42707	9.41515	9.37684	9.37545	9.37842	9.37308	9.37774	9.37824	9.37985	9.37419	9.37791	9.37834	9.37863	9.08578	9.0893	9.12377	9.12111	9.08788	9.16887	9.1619	9.07973	9.25301	9.25245	9.2517	9.25379	9.25396	9.25369	9.25356	9.25271
GPHN	ENSG00000171723	10243	yellow	9.11657	9.13972	9.11657	9.11657	9.11657	9.13972	9.13972	9.11657	9.13972	9.11657	9.18865	9.18461	9.18865	9.18865	9.18865	9.18865	9.18865	9.18461	9.18865	9.18865	9.06994	9.14912	9.06481	9.07906	9.06811	9.08127	9.07083	9.19293	9.1898	9.18575	9.18428	9.15337	9.17946	9.1039	9.18684	9.1663	9.18286	9.11792	9.05184	9.05326	9.06199	9.06151	9.05272	9.06664	9.06634	9.0481	9.08412	9.08645	9.08979	9.081	9.08033	9.0814	9.08191	9.08533
STUB1	ENSG00000103266	10273	grey	9.14075	9.14924	9.14075	9.14075	9.14075	9.14924	9.14924	9.14075	9.14924	9.14075	9.17965	9.17244	9.17965	9.17965	9.17965	9.17965	9.17965	9.17244	9.17965	9.17965	9.27998	9.21298	9.26274	9.24863	9.25794	9.24715	9.25513	9.36497	9.37066	9.34038	9.37736	9.3214	9.33543	9.29974	9.37454	9.32769	9.33792	9.30596	9.5018	9.50158	9.49725	9.49766	9.50168	9.48898	9.49042	9.50164	9.397	9.39772	9.39881	9.39609	9.3959	9.39621	9.39635	9.39737
DNAJA2	ENSG00000069345	10294	turquoise	9.33943	9.34709	9.33943	9.33943	9.33943	9.34709	9.34709	9.33943	9.34709	9.33943	9.37253	9.36694	9.37253	9.37253	9.37253	9.37253	9.37253	9.36694	9.37253	9.37253	9.43451	9.39464	9.42367	9.41533	9.42079	9.41447	9.41913	9.48245	9.4846	9.47189	9.48708	9.46143	9.46938	9.44759	9.48604	9.46513	9.47067	9.45168	9.56817	9.56748	9.55973	9.56037	9.56776	9.54799	9.54992	9.56919	9.43696	9.43813	9.43988	9.43546	9.43515	9.43565	9.43589	9.43756
APC2	ENSG00000115266	10297	blue	9.54998	9.49621	9.54998	9.54998	9.54998	9.49621	9.49621	9.54998	9.49621	9.54998	9.32112	9.35854	9.32112	9.32112	9.32112	9.32112	9.32112	9.35854	9.32112	9.32112	9.05743	9.18853	9.07852	9.10159	9.08575	9.10434	9.09027	9.08409	9.09166	9.05323	9.09992	9.04115	9.04876	9.04302	9.09655	9.04365	9.0509	9.04089	8.54652	8.54176	8.53569	8.53495	8.54343	8.56317	8.55736	8.56696	9.10193	9.0991	9.0947	9.10542	9.10614	9.10499	9.10443	9.10048
RTN3	ENSG00000133318	10313	grey	9.52816	9.52585	9.52816	9.52816	9.52816	9.52585	9.52585	9.52816	9.52585	9.52816	9.51728	9.51928	9.51728	9.51728	9.51728	9.51728	9.51728	9.51928	9.51728	9.51728	9.55257	9.51205	9.5325	9.52179	9.52832	9.52093	9.52614	9.73119	9.74366	9.67322	9.75745	9.62936	9.66149	9.58497	9.75176	9.64353	9.66738	9.5969	9.7034	9.71059	9.75764	9.75494	9.70782	9.78543	9.78338	9.6858	9.82813	9.82598	9.8226	9.83078	9.83133	9.83046	9.83004	9.82703
LANCL1	ENSG00000115365	10314	yellow	9.34334	9.34259	9.34334	9.34334	9.34334	9.34259	9.34259	9.34334	9.34259	9.34334	9.33653	9.3386	9.33653	9.33653	9.33653	9.33653	9.33653	9.3386	9.33653	9.33653	9.39008	9.32747	9.35618	9.33929	9.34944	9.338	9.34599	9.60794	9.61598	9.56128	9.62439	9.51004	9.54914	9.44424	9.62097	9.52828	9.55539	9.46308	9.7535	9.755	9.76168	9.76142	9.75445	9.76259	9.76284	9.74858	9.75032	9.74923	9.74761	9.75174	9.75204	9.75156	9.75133	9.74976
AKR1A1	ENSG00000117448	10327	grey	9.55752	9.53913	9.55752	9.55752	9.55752	9.53913	9.53913	9.55752	9.53913	9.55752	9.4899	9.49783	9.4899	9.4899	9.4899	9.4899	9.4899	9.49783	9.4899	9.4899	9.45948	9.48229	9.47979	9.48615	9.48282	9.48641	9.48415	9.27648	9.26883	9.32142	9.26134	9.36661	9.33253	9.41988	9.2643	9.35098	9.32685	9.40512	9.51674	9.51626	9.50022	9.50181	9.51652	9.46883	9.47417	9.51418	9.27332	9.27443	9.27608	9.2719	9.2716	9.27208	9.27231	9.27389
TUBA1B	ENSG00000123416	10376	turquoise	7.59641	7.28571	7.59641	7.59641	7.59641	7.28571	7.28571	7.59641	7.28571	7.59641	6.38864	6.55083	6.38864	6.38864	6.38864	6.38864	6.38864	6.55083	6.38864	6.38864	6.95311	6.1257	6.65165	6.43507	6.57399	6.41465	6.53032	8.11277	8.1393	7.92661	8.16491	7.67959	7.87124	7.31437	8.15476	7.77134	7.90002	7.42499	8.36339	8.33403	8.1486	8.15938	8.34527	8.02264	8.03542	8.44118	8.42575	8.42838	8.43218	8.4223	8.42157	8.42274	8.4233	8.42711
TUBB3	ENSG00000258947	10381	blue	10.4788	10.4822	10.4788	10.4788	10.4788	10.4822	10.4822	10.4788	10.4822	10.4788	10.4882	10.4882	10.4882	10.4882	10.4882	10.4882	10.4882	10.4882	10.4882	10.4882	10.3753	10.4717	10.4071	10.4296	10.4151	10.4318	10.4196	10.1883	10.177	10.2418	10.1646	10.2853	10.2531	10.3341	10.1697	10.2708	10.2473	10.3203	10.152	10.1466	10.1092	10.1115	10.1487	10.0805	10.0837	10.1656	9.99902	9.99862	9.99817	9.99965	9.9998	9.99957	9.99946	9.9988
TUBB4A	ENSG00000104833	10382	turquoise	9.77303	9.77831	9.77303	9.77303	9.77303	9.77831	9.77831	9.77303	9.77831	9.77303	9.79602	9.79209	9.79602	9.79602	9.79602	9.79602	9.79602	9.79209	9.79602	9.79602	9.83541	9.81155	9.82978	9.82498	9.82817	9.82447	9.82722	9.85959	9.86096	9.85331	9.86254	9.84804	9.85197	9.84161	9.86188	9.84983	9.85265	9.8435	9.89118	9.89158	9.89417	9.89401	9.89143	9.89678	9.89639	9.88999	9.91541	9.91528	9.91508	9.91558	9.91561	9.91556	9.91553	9.91534
TUBB4B	ENSG00000188229	10383	turquoise	9.84799	9.86943	9.84799	9.84799	9.84799	9.86943	9.86943	9.84799	9.86943	9.84799	9.94013	9.92481	9.94013	9.94013	9.94013	9.94013	9.94013	9.92481	9.94013	9.94013	10.0398	9.99564	10.0368	10.03	10.0349	10.0291	10.0336	9.97337	9.96583	10.0043	9.95706	10.0227	10.0097	10.0357	9.96074	10.0173	10.007	10.0329	9.99437	9.99471	9.99248	9.9928	9.99461	9.98585	9.98697	9.99193	9.89839	9.89933	9.90075	9.8972	9.89696	9.89735	9.89754	9.89887
CORO2B	ENSG00000103647	10391	grey	9.63281	9.61175	9.63281	9.63281	9.63281	9.61175	9.61175	9.63281	9.61175	9.63281	9.55071	9.56193	9.55071	9.55071	9.55071	9.55071	9.55071	9.56193	9.55071	9.55071	9.50685	9.52573	9.5164	9.52006	9.51797	9.52031	9.51871	9.51391	9.52439	9.48237	9.53774	9.47884	9.47961	9.49117	9.53199	9.47803	9.48082	9.48657	9.66453	9.66427	9.66541	9.66519	9.66435	9.67148	9.67027	9.66594	9.72018	9.72129	9.7229	9.71873	9.71842	9.71892	9.71915	9.72076
ATP8A1	ENSG00000124406	10396	turquoise	9.06514	9.07582	9.06514	9.06514	9.06514	9.07582	9.07582	9.06514	9.07582	9.06514	9.10523	9.10023	9.10523	9.10523	9.10523	9.10523	9.10523	9.10023	9.10523	9.10523	9.15169	9.11393	9.13111	9.12163	9.12725	9.12094	9.12531	9.3198	9.32945	9.27374	9.34038	9.23319	9.26352	9.18693	9.33582	9.24696	9.26872	9.19974	9.44721	9.44307	9.41456	9.4164	9.44466	9.38797	9.3916	9.45797	9.36483	9.36335	9.3612	9.36675	9.36716	9.36651	9.36619	9.36406
NDRG1	ENSG00000104419	10397	blue	9.74111	9.73802	9.74111	9.74111	9.74111	9.73802	9.73802	9.74111	9.73802	9.74111	9.73402	9.73355	9.73402	9.73402	9.73402	9.73402	9.73402	9.73355	9.73402	9.73402	9.65954	9.7405	9.70308	9.72465	9.7117	9.72629	9.71611	9.47059	9.47488	9.47723	9.48188	9.51902	9.48498	9.59207	9.4787	9.50181	9.48076	9.56987	9.603	9.61098	9.66048	9.65766	9.60793	9.69197	9.68903	9.58167	9.60184	9.60157	9.60112	9.60218	9.60224	9.60214	9.60208	9.6017
BASP1	ENSG00000176788	10409	yellow	10.2561	10.2597	10.2561	10.2561	10.2561	10.2597	10.2597	10.2561	10.2597	10.2561	10.2657	10.2658	10.2657	10.2657	10.2657	10.2657	10.2657	10.2658	10.2657	10.2657	10.2235	10.2526	10.2264	10.2321	10.228	10.2329	10.2292	10.1967	10.1905	10.2184	10.1829	10.2249	10.221	10.2246	10.1861	10.2238	10.2198	10.2251	10.2182	10.2156	10.1934	10.195	10.2166	10.1692	10.1727	10.2236	10.1131	10.1139	10.1151	10.1121	10.1118	10.1122	10.1124	10.1136
PGRMC2	ENSG00000164040	10424	grey	9.10693	9.10724	9.10693	9.10693	9.10693	9.10724	9.10724	9.10693	9.10724	9.10693	9.10832	9.10807	9.10832	9.10832	9.10832	9.10832	9.10832	9.10807	9.10832	9.10832	9.11148	9.10941	9.11095	9.11052	9.1108	9.11047	9.11072	9.11417	9.11436	9.11338	9.11458	9.11278	9.11323	9.1121	9.11448	9.11298	9.11331	9.1123	9.12148	9.12162	9.1225	9.12245	9.12157	9.12332	9.1232	9.12106	9.12808	9.12804	9.12797	9.12814	9.12815	9.12813	9.12813	9.12806
SEC24B	ENSG00000138802	10427	blue	9.15689	9.14854	9.15689	9.15689	9.15689	9.14854	9.14854	9.15689	9.14854	9.15689	9.12029	9.12664	9.12029	9.12029	9.12029	9.12029	9.12029	9.12664	9.12029	9.12029	9.03049	9.09308	9.04926	9.0629	9.05406	9.06425	9.05679	8.93382	8.92881	8.95788	8.92309	8.97972	8.9633	9.00657	8.92548	8.97219	8.96054	8.99881	8.8374	8.8393	8.85472	8.8536	8.83856	8.8735	8.87058	8.83297	9.02733	9.02546	9.02266	9.02973	9.03023	9.02943	9.02904	9.02637
OLFM1	ENSG00000130558	10439	yellow	9.61824	9.62228	9.61824	9.61824	9.61824	9.62228	9.62228	9.61824	9.62228	9.61824	9.65386	9.64241	9.65386	9.65386	9.65386	9.65386	9.65386	9.64241	9.65386	9.65386	9.96552	9.7417	9.91286	9.86498	9.89691	9.85981	9.88739	10.0912	10.0924	10.078	10.0933	10.0555	10.0733	10.0152	10.093	10.0643	10.0758	10.0283	10.1592	10.1581	10.1484	10.1491	10.1586	10.1386	10.1399	10.1615	10.0727	10.0753	10.0792	10.0692	10.0685	10.0697	10.0702	10.074
BAIAP2	ENSG00000175866	10458	yellow	8.98341	9.02567	8.98341	8.98341	8.98341	9.02567	9.02567	8.98341	9.02567	8.98341	9.14608	9.12451	9.14608	9.14608	9.14608	9.14608	9.14608	9.12451	9.14608	9.14608	9.20317	9.1876	9.18889	9.18633	9.18733	9.18636	9.18678	9.32612	9.32893	9.305	9.33164	9.27514	9.29836	9.2344	9.33056	9.28621	9.30183	9.246	9.36683	9.35671	9.291	9.29495	9.36059	9.24109	9.24683	9.39338	9.35225	9.35603	9.36146	9.34727	9.34619	9.3479	9.34871	9.35421
SLC25A17	ENSG00000100372	10478	blue	8.57208	8.58478	8.57208	8.57208	8.57208	8.58478	8.58478	8.57208	8.58478	8.57208	8.58822	8.59676	8.58822	8.58822	8.58822	8.58822	8.58822	8.59676	8.58822	8.58822	8.29579	8.47895	8.30428	8.33827	8.31353	8.34291	8.32012	8.33782	8.32051	8.38235	8.2982	8.36891	8.38297	8.32512	8.30782	8.37766	8.38308	8.33829	8.30654	8.30057	8.25193	8.25525	8.30292	8.20493	8.21101	8.31873	8.12996	8.13124	8.13318	8.12835	8.12801	8.12855	8.12881	8.13062
SEC23B	ENSG00000101310	10483	blue	9.2696	9.26167	9.2696	9.2696	9.2696	9.26167	9.26167	9.2696	9.26167	9.2696	9.23844	9.24273	9.23844	9.23844	9.23844	9.23844	9.23844	9.24273	9.23844	9.23844	9.24097	9.23014	9.23713	9.23406	9.23605	9.23377	9.23543	9.23562	9.23402	9.24306	9.23252	9.2456	9.24411	9.24442	9.23309	9.24519	9.24362	9.24511	9.42998	9.42591	9.39001	9.39264	9.42752	9.34757	9.35387	9.43805	9.24838	9.24778	9.24691	9.24917	9.24933	9.24907	9.24894	9.24807
SEC23A	ENSG00000100934	10484	blue	9.16208	9.17495	9.16208	9.16208	9.16208	9.17495	9.17495	9.16208	9.17495	9.16208	9.20458	9.20128	9.20458	9.20458	9.20458	9.20458	9.20458	9.20128	9.20458	9.20458	9.16064	9.19051	9.15581	9.16096	9.1568	9.16185	9.15777	9.23019	9.22996	9.22414	9.22942	9.2067	9.22072	9.17992	9.22967	9.21364	9.22256	9.18758	9.48284	9.48255	9.46732	9.4689	9.48273	9.4344	9.44019	9.47992	9.27813	9.27382	9.26754	9.28376	9.28497	9.28305	9.28213	9.27589
CAP2	ENSG00000112186	10486	turquoise	9.44779	9.45296	9.44779	9.44779	9.44779	9.45296	9.45296	9.44779	9.45296	9.44779	9.46904	9.4657	9.46904	9.46904	9.46904	9.46904	9.46904	9.4657	9.46904	9.46904	9.56204	9.48383	9.53085	9.51212	9.52386	9.51046	9.52007	9.76073	9.77143	9.70954	9.78363	9.66314	9.69799	9.60774	9.77852	9.67907	9.70387	9.62343	10.0187	10.0168	9.99865	10	10.0175	9.97528	9.97888	10.0221	9.86752	9.86764	9.86786	9.86738	9.86735	9.86739	9.86742	9.86758
CAP1	ENSG00000131236	10487	turquoise	8.79152	8.77018	8.79152	8.79152	8.79152	8.77018	8.77018	8.79152	8.77018	8.79152	8.69976	8.71498	8.69976	8.69976	8.69976	8.69976	8.69976	8.71498	8.69976	8.69976	8.6327	8.64694	8.6235	8.623	8.62265	8.6233	8.62248	8.75572	8.76431	8.71651	8.77409	8.68555	8.70838	8.6538	8.77001	8.6957	8.71248	8.66222	8.7866	8.78301	8.76004	8.76149	8.78438	8.73823	8.74137	8.79679	8.68032	8.68174	8.6838	8.67845	8.67804	8.67868	8.67899	8.68106
VTI1B	ENSG00000100568	10490	brown	9.39868	9.39059	9.39868	9.39868	9.39868	9.39059	9.39059	9.39868	9.39059	9.39868	9.38312	9.38011	9.38312	9.38312	9.38312	9.38312	9.38312	9.38011	9.38312	9.38312	9.52161	9.43319	9.51742	9.50086	9.5129	9.49861	9.50969	9.46916	9.47325	9.46553	9.47934	9.48088	9.46809	9.5065	9.47661	9.47433	9.46665	9.49933	9.66679	9.66823	9.67127	9.67144	9.66771	9.66094	9.66343	9.66161	9.4443	9.44367	9.44282	9.44519	9.44538	9.44507	9.44492	9.44397
VAT1	ENSG00000108828	10493	blue	7.08376	6.85327	7.08376	7.08376	7.08376	6.85327	6.85327	7.08376	6.85327	7.08376	6.07048	6.24619	6.07048	6.07048	6.07048	6.07048	6.07048	6.24619	6.07048	6.07048	4.24689	5.35584	4.50135	4.72392	4.57557	4.74806	4.6197	3.31342	3.27096	3.5227	3.2233	3.7186	3.5707	3.97901	3.24313	3.65011	3.54623	3.90047	2.59162	2.59589	2.63757	2.63425	2.59419	2.69808	2.68812	2.58338	2.86797	2.87293	2.88023	2.86155	2.86018	2.86235	2.8634	2.87053
SEMA3C	ENSG00000075223	10512	brown	9.57952	9.57833	9.57952	9.57952	9.57952	9.57833	9.57833	9.57952	9.57833	9.57952	9.49068	9.52995	9.49068	9.49068	9.49068	9.49068	9.49068	9.52995	9.49068	9.49068	8.71546	9.17646	8.73779	8.82153	8.76062	8.83297	8.77684	9.01348	9.00245	9.00391	8.98479	8.91829	8.98788	8.78881	8.9928	8.953	8.99664	8.82441	8.75668	8.74983	8.69634	8.70009	8.7525	8.63656	8.64545	8.77288	8.5934	8.58917	8.5829	8.59887	8.60003	8.59819	8.5973	8.59122
DDX17	ENSG00000100201	10521	blue	9.69736	9.69921	9.69736	9.69736	9.69736	9.69921	9.69921	9.69736	9.69921	9.69736	9.68957	9.69536	9.68957	9.68957	9.68957	9.68957	9.68957	9.69536	9.68957	9.68957	9.49942	9.63602	9.52943	9.55845	9.53897	9.56164	9.54472	9.42032	9.41747	9.43685	9.4148	9.45201	9.44064	9.4733	9.41582	9.44676	9.43872	9.46655	9.57607	9.5673	9.49782	9.50273	9.57072	9.41918	9.43091	9.59641	9.48856	9.49804	9.5115	9.47589	9.47314	9.4775	9.47958	9.49349
IPO7	ENSG00000205339	10527	grey	9.35812	9.30622	9.35812	9.35812	9.35812	9.30622	9.30622	9.35812	9.30622	9.35812	9.14265	9.17627	9.14265	9.14265	9.14265	9.14265	9.14265	9.17627	9.14265	9.14265	8.96764	9.0361	8.97393	8.98369	8.97673	8.98501	8.9786	9.11351	9.13319	9.03181	9.15512	8.9906	9.01865	8.96967	9.14609	9.00157	9.02507	8.97331	8.68238	8.70365	8.86403	8.85344	8.69536	9.01158	8.99266	8.63394	9.26048	9.25597	9.24917	9.2662	9.2674	9.26549	9.26457	9.25816
NEBL	ENSG00000078114	10529	yellow	8.13647	8.22004	8.13647	8.13647	8.13647	8.22004	8.22004	8.13647	8.22004	8.13647	8.48075	8.42786	8.48075	8.48075	8.48075	8.48075	8.48075	8.42786	8.48075	8.48075	8.78317	8.64321	8.7529	8.72861	8.74479	8.72593	8.74	8.9195	8.92489	8.89078	8.93083	8.86072	8.88363	8.82061	8.92837	8.87142	8.8873	8.83245	9.12691	9.12998	9.14477	9.14409	9.12883	9.15068	9.15036	9.11702	9.074	9.07298	9.07153	9.07538	9.07568	9.0752	9.07498	9.07347
DCTN2	ENSG00000175203	10540	grey	9.7971	9.79292	9.7971	9.7971	9.7971	9.79292	9.79292	9.7971	9.79292	9.7971	9.78058	9.78294	9.78058	9.78058	9.78058	9.78058	9.78058	9.78294	9.78058	9.78058	9.75063	9.77364	9.7603	9.76573	9.76237	9.76619	9.76346	9.68878	9.68642	9.70311	9.68417	9.71781	9.7067	9.73584	9.68505	9.71269	9.70486	9.73072	9.79604	9.79642	9.79291	9.79342	9.79631	9.78066	9.78297	9.79337	9.66975	9.67012	9.67068	9.66929	9.66919	9.66935	9.66942	9.66994
ARL6IP5	ENSG00000144746	10550	turquoise	9.51155	9.52363	9.51155	9.51155	9.51155	9.52363	9.52363	9.51155	9.52363	9.51155	9.56288	9.55443	9.56288	9.56288	9.56288	9.56288	9.56288	9.55443	9.56288	9.56288	9.6666	9.59598	9.64503	9.62972	9.63962	9.62821	9.63655	9.72915	9.72755	9.73031	9.72562	9.71837	9.72843	9.69333	9.72642	9.72368	9.7295	9.70131	10.0254	10.0238	9.99844	10.0007	10.0245	9.95679	9.96362	10.0254	9.76534	9.76512	9.76483	9.76564	9.76571	9.7656	9.76555	9.76523
ARPC1A	ENSG00000241685	10552	grey	9.57676	9.57815	9.57676	9.57676	9.57676	9.57815	9.57815	9.57676	9.57815	9.57676	9.58831	9.58479	9.58831	9.58831	9.58831	9.58831	9.58831	9.58479	9.58831	9.58831	9.61922	9.61097	9.62822	9.62846	9.62893	9.62818	9.62904	9.52101	9.51722	9.54404	9.51351	9.56863	9.54998	9.59812	9.51498	9.56002	9.54693	9.58998	9.61355	9.61516	9.62262	9.62227	9.61456	9.62696	9.62643	9.608	9.56315	9.56501	9.56778	9.56077	9.56026	9.56107	9.56145	9.56411
ARFGEF2	ENSG00000124198	10564	turquoise	8.43537	8.4246	8.43537	8.43537	8.43537	8.4246	8.4246	8.43537	8.4246	8.43537	8.39238	8.39845	8.39238	8.39238	8.39238	8.39238	8.39238	8.39845	8.39238	8.39238	8.49873	8.38462	8.44928	8.42012	8.43828	8.41761	8.43237	8.83955	8.85923	8.74445	8.88104	8.66347	8.72374	8.57197	8.87202	8.69068	8.73423	8.5975	8.87186	8.87228	8.88436	8.88318	8.87206	8.90778	8.90379	8.87343	9.13019	9.12693	9.12209	9.13439	9.13528	9.13386	9.13318	9.12851
DPYSL4	ENSG00000151640	10570	grey	9.80591	9.78852	9.80591	9.80591	9.80591	9.78852	9.78852	9.80591	9.78852	9.80591	9.74463	9.75083	9.74463	9.74463	9.74463	9.74463	9.74463	9.75083	9.74463	9.74463	9.79878	9.75159	9.7949	9.7849	9.79203	9.78362	9.79008	9.71421	9.70666	9.74694	9.69793	9.77034	9.75332	9.79063	9.70159	9.76295	9.75012	9.7858	9.50663	9.49891	9.45412	9.45656	9.50184	9.42782	9.43016	9.52855	9.50679	9.50918	9.51268	9.50369	9.50302	9.50408	9.50458	9.50803
CCT7	ENSG00000135624	10574	turquoise	9.74924	9.7274	9.74924	9.74924	9.74924	9.7274	9.7274	9.74924	9.7274	9.74924	9.65534	9.67096	9.65534	9.65534	9.65534	9.65534	9.65534	9.67096	9.65534	9.65534	9.54715	9.59857	9.55312	9.56171	9.55567	9.5628	9.55734	9.56605	9.56849	9.55601	9.57134	9.54973	9.5542	9.54589	9.57014	9.55159	9.5551	9.54651	9.66398	9.66836	9.69108	9.69005	9.66671	9.69664	9.69721	9.65119	9.56082	9.55989	9.55851	9.56204	9.5623	9.56189	9.56169	9.56034
CCT4	ENSG00000115484	10575	turquoise	9.84044	9.8318	9.84044	9.84044	9.84044	9.8318	9.8318	9.84044	9.8318	9.84044	9.80145	9.80851	9.80145	9.80145	9.80145	9.80145	9.80145	9.80851	9.80145	9.80145	9.7123	9.77015	9.72662	9.73863	9.73068	9.7399	9.73307	9.66176	9.66089	9.67066	9.66058	9.68152	9.67323	9.69671	9.66061	9.67762	9.67191	9.6921	9.87005	9.86795	9.84484	9.8467	9.86881	9.81183	9.81708	9.87298	9.64809	9.64848	9.64909	9.64761	9.64751	9.64767	9.64775	9.64829
CCT2	ENSG00000166226	10576	grey	9.854	9.85032	9.854	9.854	9.854	9.85032	9.85032	9.854	9.85032	9.854	9.83285	9.83796	9.83285	9.83285	9.83285	9.83285	9.83285	9.83796	9.83285	9.83285	9.73903	9.80184	9.75205	9.76499	9.75626	9.76643	9.75882	9.66705	9.65987	9.69654	9.65167	9.7132	9.70151	9.72701	9.65508	9.70834	9.69906	9.72332	9.80616	9.80656	9.79894	9.79987	9.80647	9.77858	9.7822	9.80204	9.577	9.57753	9.57838	9.57637	9.57625	9.57645	9.57655	9.57727
SORBS1	ENSG00000095637	10580	brown	9.17669	9.17881	9.17669	9.17669	9.17669	9.17881	9.17881	9.17669	9.17881	9.17669	9.19913	9.19163	9.19913	9.19913	9.19913	9.19913	9.19913	9.19163	9.19913	9.19913	9.21496	9.24612	9.25629	9.26917	9.26256	9.2696	9.26529	9.00793	9.01534	9.00815	9.02652	9.05536	9.01644	9.14017	9.02152	9.03546	9.01185	9.11457	9.06464	9.06651	9.08344	9.08224	9.06576	9.10078	9.09851	9.06149	9.23043	9.2318	9.23364	9.22854	9.22812	9.22879	9.2291	9.23115
AHSA1	ENSG00000100591	10598	grey	9.79485	9.79738	9.79485	9.79485	9.79485	9.79738	9.79738	9.79485	9.79738	9.79485	9.80562	9.80385	9.80562	9.80562	9.80562	9.80562	9.80562	9.80385	9.80562	9.80562	9.82079	9.81219	9.8189	9.81723	9.81834	9.81704	9.81801	9.82379	9.82359	9.82446	9.82339	9.8241	9.82446	9.82268	9.82347	9.82432	9.82447	9.82318	9.87215	9.87275	9.87466	9.87463	9.87253	9.87365	9.87397	9.86994	9.82476	9.8256	9.82686	9.82367	9.82344	9.82381	9.82398	9.82519
TRIM3	ENSG00000110171	10612	turquoise	9.08058	9.09201	9.08058	9.08058	9.08058	9.09201	9.09201	9.08058	9.09201	9.08058	9.11939	9.11606	9.11939	9.11939	9.11939	9.11939	9.11939	9.11606	9.11939	9.11939	9.00916	9.10542	9.0362	9.0584	9.04382	9.06068	9.04826	8.93098	8.93044	8.93952	8.93032	8.95484	8.94274	8.98057	8.93031	8.9489	8.94105	8.97245	8.8494	8.84354	8.81067	8.81239	8.84576	8.79383	8.79501	8.86627	8.92142	8.9225	8.92404	8.91999	8.91969	8.92017	8.92041	8.92198
ERLIN1	ENSG00000107566	10613	grey	8.87948	8.83656	8.87948	8.87948	8.87948	8.83656	8.83656	8.87948	8.83656	8.87948	8.71857	8.73848	8.71857	8.71857	8.71857	8.71857	8.71857	8.73848	8.71857	8.71857	8.65747	8.6908	8.68906	8.69773	8.69343	8.698	8.69526	8.53937	8.55103	8.51127	8.5652	8.5356	8.51331	8.59836	8.55923	8.52295	8.51185	8.57859	8.12095	8.14865	8.34595	8.33341	8.13792	8.51241	8.49224	8.05443	8.64386	8.64388	8.64362	8.64362	8.64354	8.64366	8.64371	8.64389
MYL12A	ENSG00000101608	10627	turquoise	8.29773	8.22469	8.29773	8.29773	8.29773	8.22469	8.22469	8.29773	8.22469	8.29773	8.08609	8.09078	8.08609	8.08609	8.08609	8.08609	8.08609	8.09078	8.08609	8.08609	8.74267	8.29367	8.72129	8.63477	8.69759	8.62308	8.68079	8.14769	8.11878	8.31054	8.08885	8.4751	8.351	8.65293	8.10095	8.41849	8.33028	8.60726	8.62376	8.64667	8.74274	8.73987	8.63815	8.71482	8.72824	8.55116	7.97496	7.99325	8.01933	7.95057	7.94528	7.95367	7.95767	7.98447
GAS2L1	ENSG00000185340	10634	brown	8.68954	8.72065	8.68954	8.68954	8.68954	8.72065	8.72065	8.68954	8.72065	8.68954	8.83202	8.80566	8.83202	8.83202	8.83202	8.83202	8.83202	8.80566	8.83202	8.83202	9.13763	8.95039	9.09936	9.0621	9.08722	9.05793	9.07986	9.23761	9.24169	9.218	9.24635	9.19938	9.21351	9.17165	9.2444	9.20602	9.2158	9.1805	9.34861	9.34873	9.34691	9.34714	9.3487	9.34153	9.34252	9.34758	9.27631	9.2768	9.27755	9.27568	9.27555	9.27576	9.27586	9.27656
EXOC5	ENSG00000070367	10640	grey	8.93434	8.91697	8.93434	8.93434	8.93434	8.91697	8.91697	8.93434	8.91697	8.93434	8.83948	8.86117	8.83948	8.83948	8.83948	8.83948	8.83948	8.86117	8.83948	8.83948	8.5915	8.72023	8.5915	8.61271	8.59682	8.61584	8.60088	8.71138	8.70938	8.70309	8.70589	8.67093	8.69685	8.62248	8.70749	8.68377	8.70023	8.63604	8.90169	8.90217	8.89306	8.89419	8.90205	8.86805	8.87255	8.89685	8.64196	8.63886	8.63445	8.64608	8.64697	8.64556	8.64488	8.64035
IGF2BP3	ENSG00000136231	10643	brown	8.26993	8.14611	8.26993	8.26993	8.26993	8.14611	8.14611	8.26993	8.14611	8.26993	7.73474	7.8253	7.73474	7.73474	7.73474	7.73474	7.73474	7.8253	7.73474	7.73474	6.48425	7.36218	6.75879	6.95157	6.82721	6.97043	6.86582	4.9962	4.91189	5.37553	4.81154	5.71203	5.45905	6.12372	4.85414	5.59604	5.41652	6.00525	0.568375	0.537007	0.440526	0.44206	0.548326	0.476926	0.465319	0.688894	1.2214	1.22743	1.236	1.21336	1.21161	1.21438	1.2157	1.22454
IGF2BP2	ENSG00000073792	10644	brown	9.15178	9.08584	9.15178	9.15178	9.15178	9.08584	9.08584	9.15178	9.08584	9.15178	8.89709	8.93186	8.89709	8.89709	8.89709	8.89709	8.89709	8.93186	8.89709	8.89709	8.07114	8.78222	8.38089	8.55473	8.44725	8.56948	8.48249	6.36002	6.29892	6.68599	6.22723	7.07373	6.77439	7.60776	6.2577	6.93181	6.72855	7.45181	1.3604	1.3961	1.80473	1.77181	1.38139	2.37139	2.28348	1.31908	3.83202	3.86735	3.91887	3.78582	3.77592	3.79163	3.79917	3.85031
CAMKK2	ENSG00000110931	10645	turquoise	9.59809	9.59984	9.59809	9.59809	9.59809	9.59984	9.59984	9.59809	9.59984	9.59809	9.60577	9.60438	9.60577	9.60577	9.60577	9.60577	9.60577	9.60438	9.60577	9.60577	9.66269	9.61424	9.64412	9.63256	9.63985	9.63151	9.63752	9.77243	9.77775	9.74566	9.78366	9.72023	9.7394	9.68905	9.78121	9.72905	9.74259	9.69796	9.86364	9.86318	9.85991	9.8601	9.86336	9.85821	9.85828	9.86461	9.85136	9.85269	9.85464	9.84963	9.84927	9.84985	9.85013	9.85204
YKT6	ENSG00000106636	10652	brown	9.68777	9.68252	9.68777	9.68777	9.68777	9.68252	9.68252	9.68777	9.68252	9.68777	9.65764	9.66487	9.65764	9.65764	9.65764	9.65764	9.65764	9.66487	9.65764	9.65764	9.56165	9.61594	9.56542	9.57514	9.56814	9.57644	9.57002	9.54194	9.53409	9.56712	9.52439	9.57151	9.56961	9.56606	9.52853	9.57148	9.56849	9.56807	9.5194	9.51673	9.49839	9.49946	9.51777	9.48782	9.48849	9.52543	9.45601	9.45785	9.46065	9.45369	9.4532	9.45397	9.45435	9.45695
PMVK	ENSG00000163344	10654	turquoise	9.6362	9.64039	9.6362	9.6362	9.6362	9.64039	9.64039	9.6362	9.64039	9.6362	9.65394	9.65101	9.65394	9.65394	9.65394	9.65394	9.65394	9.65101	9.65394	9.65394	9.69636	9.66616	9.68685	9.68017	9.68448	9.67952	9.68314	9.69308	9.68752	9.71152	9.68081	9.71445	9.71336	9.70737	9.68364	9.71466	9.71253	9.7102	9.79388	9.79318	9.78097	9.78205	9.79349	9.76156	9.76464	9.79337	9.60036	9.60273	9.60627	9.59731	9.59666	9.59769	9.59818	9.60158
KHDRBS1	ENSG00000121774	10657	blue	9.90923	9.91001	9.90923	9.90923	9.90923	9.91001	9.91001	9.90923	9.91001	9.90923	9.89373	9.90189	9.89373	9.89373	9.89373	9.89373	9.89373	9.90189	9.89373	9.89373	9.68771	9.82265	9.70602	9.73269	9.7141	9.73594	9.71934	9.65735	9.64899	9.6838	9.63864	9.68797	9.68629	9.68431	9.64306	9.68802	9.68518	9.68529	9.63737	9.6338	9.60759	9.60926	9.63519	9.58622	9.58865	9.64546	9.54997	9.54876	9.54709	9.55162	9.55199	9.55141	9.55114	9.54934
GNA13	ENSG00000120063	10672	grey	9.23007	9.18679	9.23007	9.23007	9.23007	9.18679	9.18679	9.23007	9.18679	9.23007	9.07617	9.09266	9.07617	9.07617	9.07617	9.07617	9.07617	9.09266	9.07617	9.07617	9.01317	9.07065	9.06907	9.08624	9.07736	9.0869	9.08097	8.63283	8.62955	8.68613	8.6293	8.77707	8.70583	8.90737	8.62896	8.74276	8.69549	8.86962	8.89191	8.89591	8.91847	8.91719	8.89441	8.93544	8.93326	8.87973	8.69542	8.69121	8.68535	8.70116	8.70242	8.70042	8.69948	8.69322
GNB5	ENSG00000069966	10681	yellow	8.728	8.73013	8.728	8.728	8.728	8.73013	8.73013	8.728	8.73013	8.728	8.73488	8.73424	8.73488	8.73488	8.73488	8.73488	8.73488	8.73424	8.73488	8.73488	8.85178	8.74084	8.80254	8.77474	8.79193	8.77239	8.78629	9.1427	9.15342	9.08043	9.16454	9.01276	9.06435	8.92553	9.16004	9.03681	9.07262	8.95064	9.22134	9.22031	9.21246	9.21303	9.22071	9.20224	9.20393	9.22408	9.15096	9.15137	9.15194	9.15043	9.15032	9.1505	9.15059	9.15117
CCT6B	ENSG00000132141	10693	turquoise	6.27455	6.28955	6.27455	6.27455	6.27455	6.28955	6.28955	6.27455	6.28955	6.27455	6.34182	6.32975	6.34182	6.34182	6.34182	6.34182	6.34182	6.32975	6.34182	6.34182	6.49493	6.39464	6.46917	6.4482	6.46203	6.446	6.45786	6.62507	6.634	6.58694	6.64462	6.5578	6.57932	6.52477	6.64013	6.56745	6.58316	6.53423	6.97872	6.98568	7.02837	7.02574	6.98304	7.06783	7.06213	6.9583	7.29854	7.29635	7.29307	7.30134	7.30193	7.30099	7.30054	7.29742
CCT8	ENSG00000156261	10694	grey	9.72713	9.71539	9.72713	9.72713	9.72713	9.71539	9.71539	9.72713	9.71539	9.72713	9.67395	9.68362	9.67395	9.67395	9.67395	9.67395	9.67395	9.68362	9.67395	9.67395	9.56537	9.63162	9.57921	9.5924	9.58353	9.59387	9.58614	9.52538	9.52371	9.53372	9.52186	9.54152	9.53563	9.55255	9.52263	9.53877	9.53466	9.5491	9.5331	9.53427	9.54072	9.54038	9.53383	9.54436	9.54404	9.52967	9.51487	9.51508	9.5154	9.51461	9.51455	9.51464	9.51468	9.51498
ADCY1	ENSG00000164742	107	grey	9.75093	9.78035	9.75093	9.75093	9.75093	9.78035	9.78035	9.75093	9.78035	9.75093	9.85603	9.84488	9.85603	9.85603	9.85603	9.85603	9.85603	9.84488	9.85603	9.85603	9.73472	9.84798	9.75935	9.78521	9.76777	9.78806	9.77291	9.70311	9.70131	9.70702	9.69843	9.70977	9.70757	9.71802	9.69976	9.7086	9.70729	9.71479	9.30303	9.30253	9.31397	9.3126	9.30263	9.34356	9.33832	9.30873	9.58985	9.59042	9.59117	9.58903	9.58885	9.58914	9.58927	9.59015
CERS1	ENSG00000223802	10715	grey	7.95601	8.03994	7.95601	7.95601	7.95601	8.03994	8.03994	7.95601	8.03994	7.95601	8.26041	8.22585	8.26041	8.26041	8.26041	8.26041	8.26041	8.22585	8.26041	8.26041	8.33437	8.28585	8.26409	8.2484	8.25523	8.24838	8.25185	8.72896	8.71442	8.72911	8.69259	8.63733	8.71302	8.47406	8.70234	8.67601	8.72193	8.52301	8.70746	8.70082	8.63764	8.64246	8.70348	8.55638	8.56889	8.71951	8.35643	8.36834	8.38555	8.34074	8.33736	8.34272	8.34528	8.3626
TBR1	ENSG00000136535	10716	brown	9.51216	9.48753	9.51216	9.51216	9.51216	9.48753	9.48753	9.51216	9.48753	9.51216	9.39292	9.41686	9.39292	9.39292	9.39292	9.39292	9.39292	9.41686	9.39292	9.39292	9.01828	9.26954	9.0779	9.13045	9.09547	9.1361	9.10592	8.85454	8.85289	8.87473	8.85227	8.9064	8.8816	8.95853	8.85236	8.89433	8.87801	8.942	9.02956	9.02835	9.01562	9.01658	9.02885	9.00075	9.00282	9.031	9.06024	9.05761	9.05372	9.06365	9.06438	9.06323	9.06267	9.05888
CFL1	ENSG00000172757	1072	brown	10.1199	10.1198	10.1199	10.1199	10.1199	10.1198	10.1198	10.1199	10.1198	10.1199	10.1189	10.1193	10.1189	10.1189	10.1189	10.1189	10.1189	10.1193	10.1189	10.1189	10.0912	10.1158	10.1009	10.1068	10.1031	10.1073	10.1043	10.0129	10.0076	10.0383	10.002	10.0575	10.0435	10.0768	10.0043	10.0514	10.0409	10.0716	10.191	10.1909	10.18	10.1811	10.191	10.1576	10.1614	10.1884	9.98481	9.98628	9.98848	9.98293	9.98253	9.98316	9.98347	9.98557
GIPC1	ENSG00000123159	10755	turquoise	9.49274	9.47818	9.49274	9.49274	9.49274	9.47818	9.47818	9.49274	9.47818	9.49274	9.4471	9.44961	9.4471	9.4471	9.4471	9.4471	9.4471	9.44961	9.4471	9.4471	9.59721	9.47798	9.57253	9.54653	9.5641	9.54363	9.55895	9.58705	9.58162	9.60847	9.57553	9.61665	9.61154	9.61326	9.57804	9.61504	9.61007	9.6157	9.82415	9.82446	9.81292	9.81425	9.82442	9.78434	9.7894	9.81937	9.59578	9.59604	9.59644	9.59547	9.5954	9.59551	9.59556	9.59591
NES	ENSG00000132688	10763	brown	9.4067	9.40472	9.4067	9.4067	9.4067	9.40472	9.40472	9.4067	9.40472	9.4067	9.39476	9.39798	9.39476	9.39476	9.39476	9.39476	9.39476	9.39798	9.39476	9.39476	9.19004	9.36515	9.25438	9.29596	9.26958	9.2998	9.27795	8.78855	8.765	8.89844	8.7381	8.99205	8.92222	9.10025	8.74934	8.9604	8.91016	9.06973	8.1638	8.15339	8.10882	8.11022	8.15727	8.11936	8.11365	8.19656	8.68758	8.68607	8.68384	8.68954	8.68996	8.6893	8.68898	8.6868
NCKAP1	ENSG00000061676	10787	grey	9.62861	9.61271	9.62861	9.62861	9.62861	9.61271	9.61271	9.62861	9.61271	9.62861	9.56468	9.57397	9.56468	9.56468	9.56468	9.56468	9.56468	9.57397	9.56468	9.56468	9.58524	9.54324	9.56483	9.55296	9.5603	9.55198	9.55789	9.73344	9.7422	9.6899	9.75151	9.65417	9.68057	9.61551	9.74772	9.66597	9.68528	9.62617	9.61217	9.6188	9.66964	9.66623	9.61621	9.71847	9.712	9.59717	9.7916	9.78922	9.7857	9.7947	9.79536	9.79431	9.79381	9.79037
SEPTIN9	ENSG00000184640	10801	yellow	9.31277	9.29732	9.31277	9.31277	9.31277	9.29732	9.29732	9.31277	9.29732	9.31277	9.27605	9.27354	9.27605	9.27605	9.27605	9.27605	9.27605	9.27354	9.27605	9.27605	9.40319	9.34216	9.42745	9.42016	9.42732	9.41829	9.42605	9.06813	9.05486	9.14629	9.04128	9.23116	9.16661	9.3331	9.04675	9.20127	9.15616	9.30515	9.06451	9.07066	9.10904	9.10672	9.06832	9.14074	9.13662	9.04721	9.17964	9.17922	9.1786	9.18018	9.1803	9.18011	9.18002	9.17942
HSPH1	ENSG00000120694	10808	turquoise	9.10966	9.14987	9.10966	9.10966	9.10966	9.14987	9.14987	9.10966	9.14987	9.10966	9.22412	9.22188	9.22412	9.22412	9.22412	9.22412	9.22412	9.22188	9.22412	9.22412	9.05299	9.12456	8.9947	8.9993	8.99175	9.0019	8.9923	9.61618	9.62271	9.53052	9.62521	9.39086	9.49996	9.19774	9.6248	9.44314	9.51598	9.25261	9.52422	9.52872	9.55173	9.55073	9.52702	9.55474	9.55595	9.51123	9.52613	9.52746	9.52921	9.52425	9.52383	9.5245	9.52481	9.52683
RUVBL2	ENSG00000183207	10856	grey	9.57019	9.56499	9.57019	9.57019	9.57019	9.56499	9.56499	9.57019	9.56499	9.57019	9.55338	9.55453	9.55338	9.55338	9.55338	9.55338	9.55338	9.55453	9.55338	9.55338	9.57302	9.56096	9.57636	9.5745	9.57611	9.57412	9.57577	9.47884	9.47095	9.51421	9.46214	9.53889	9.52104	9.5608	9.46578	9.53118	9.51763	9.55533	9.61885	9.62027	9.61774	9.61847	9.61979	9.59723	9.60132	9.61186	9.40017	9.40106	9.40239	9.399	9.39876	9.39915	9.39934	9.40063
PGRMC1	ENSG00000101856	10857	grey	9.74116	9.74434	9.74116	9.74116	9.74116	9.74434	9.74434	9.74116	9.74434	9.74116	9.75678	9.75357	9.75678	9.75678	9.75678	9.75678	9.75678	9.75357	9.75678	9.75678	9.82883	9.77484	9.81247	9.80041	9.80823	9.79921	9.80582	9.84228	9.83654	9.86087	9.82977	9.86093	9.86228	9.84737	9.83261	9.86244	9.8617	9.85231	10.0155	10.0102	9.96664	9.96968	10.0123	9.9215	9.92767	10.0263	9.80554	9.80341	9.80039	9.80839	9.80901	9.80803	9.80756	9.80443
RAB10	ENSG00000084733	10890	brown	9.68158	9.68465	9.68158	9.68158	9.68158	9.68465	9.68465	9.68158	9.68465	9.68158	9.69194	9.69111	9.69194	9.69194	9.69194	9.69194	9.69194	9.69111	9.69194	9.69194	9.63806	9.68632	9.65456	9.66603	9.65867	9.66712	9.66098	9.53449	9.52808	9.56523	9.5211	9.58965	9.57165	9.61619	9.52396	9.58162	9.56841	9.60879	9.70907	9.71331	9.72904	9.72866	9.71175	9.72329	9.72556	9.69453	9.5164	9.51469	9.51223	9.51868	9.51917	9.51839	9.51802	9.51551
PNPLA6	ENSG00000032444	10908	yellow	9.05214	9.03179	9.05214	9.05214	9.05214	9.03179	9.03179	9.05214	9.03179	9.05214	8.99042	8.99323	8.99042	8.99042	8.99042	8.99042	8.99042	8.99323	8.99042	8.99042	9.09622	9.02988	9.10488	9.0937	9.10263	9.09181	9.10052	9.06032	9.07737	9.01371	9.09909	9.02182	9.01193	9.06142	9.08975	9.01502	9.01244	9.04874	8.95798	8.95649	8.96276	8.9617	8.95696	8.98647	8.98227	8.96715	9.21985	9.21695	9.21263	9.22356	9.22435	9.2231	9.2225	9.21835
SUGT1	ENSG00000165416	10910	turquoise	9.43764	9.41141	9.43764	9.43764	9.43764	9.41141	9.41141	9.43764	9.41141	9.43764	9.30691	9.33365	9.30691	9.30691	9.30691	9.30691	9.30691	9.33365	9.30691	9.30691	9.07546	9.18066	9.06838	9.08361	9.07165	9.08614	9.07451	9.23832	9.2385	9.21498	9.2363	9.17203	9.20563	9.11411	9.23754	9.18812	9.21054	9.13018	9.00545	9.01497	9.07416	9.07089	9.01132	9.10586	9.10388	8.98094	9.11374	9.12385	9.13825	9.10024	9.09731	9.10195	9.10417	9.119
MAGED2	ENSG00000102316	10916	grey	9.94762	9.93689	9.94762	9.94762	9.94762	9.93689	9.93689	9.94762	9.93689	9.94762	9.91413	9.91607	9.91413	9.91413	9.91413	9.91413	9.91413	9.91607	9.91413	9.91413	9.92176	9.92963	9.94322	9.94768	9.94587	9.94762	9.94686	9.723	9.71574	9.76793	9.70867	9.81699	9.77969	9.87708	9.71146	9.7997	9.77365	9.86032	9.86842	9.86983	9.8698	9.87025	9.86934	9.85529	9.8583	9.86208	9.71115	9.71033	9.70915	9.71224	9.71247	9.7121	9.71192	9.71073
EHD1	ENSG00000110047	10938	blue	9.33701	9.333	9.33701	9.33701	9.33701	9.333	9.333	9.33701	9.333	9.33701	9.32103	9.32349	9.32103	9.32103	9.32103	9.32103	9.32103	9.32349	9.32103	9.32103	9.18437	9.30622	9.23472	9.26447	9.2459	9.26708	9.25192	8.86386	8.84809	8.94457	8.83094	9.01991	8.96328	9.11009	8.83799	8.99399	8.95374	9.08455	8.83282	8.83639	8.85679	8.85561	8.83504	8.87343	8.87115	8.8219	8.85781	8.85655	8.85478	8.8595	8.85987	8.85928	8.85901	8.85715
AP3M2	ENSG00000070718	10947	turquoise	9.15726	9.1568	9.15726	9.15726	9.15726	9.1568	9.1568	9.15726	9.1568	9.15726	9.15847	9.15726	9.15847	9.15847	9.15847	9.15847	9.15847	9.15726	9.15847	9.15847	9.23954	9.17293	9.21795	9.20256	9.21248	9.20106	9.20939	9.35022	9.35582	9.32296	9.36214	9.29796	9.31677	9.26709	9.35951	9.30659	9.31993	9.27602	9.4622	9.46188	9.45804	9.45836	9.46201	9.45251	9.45338	9.46252	9.44582	9.44561	9.44529	9.4461	9.44615	9.44606	9.44602	9.44571
HNRNPA0	ENSG00000177733	10949	blue	9.66849	9.65172	9.66849	9.66849	9.66849	9.65172	9.65172	9.66849	9.65172	9.66849	9.5844	9.60204	9.5844	9.5844	9.5844	9.5844	9.5844	9.60204	9.5844	9.5844	9.32233	9.49029	9.35515	9.38903	9.36607	9.39286	9.37276	9.24947	9.24597	9.2652	9.24199	9.27779	9.2684	9.29645	9.24365	9.27345	9.26679	9.29029	9.2423	9.24286	9.24569	9.24553	9.24265	9.24805	9.24769	9.2404	9.18769	9.18488	9.18087	9.19144	9.19226	9.19097	9.19035	9.18623
SEC61B	ENSG00000106803	10952	brown	9.33919	9.31995	9.33919	9.33919	9.33919	9.31995	9.31995	9.33919	9.31995	9.33919	9.27311	9.27911	9.27311	9.27311	9.27311	9.27311	9.27311	9.27911	9.27311	9.27311	9.32121	9.2877	9.33049	9.32499	9.32971	9.32391	9.32869	9.04328	9.0195	9.14946	8.99295	9.22244	9.16976	9.28622	9.00392	9.19977	9.15963	9.27038	9.36417	9.36015	9.30714	9.31161	9.36184	9.22729	9.24002	9.36683	8.8424	8.84974	8.86049	8.83283	8.83078	8.83403	8.83559	8.8462
TMED2	ENSG00000086598	10959	brown	9.18879	9.1766	9.18879	9.18879	9.18879	9.1766	9.1766	9.18879	9.1766	9.18879	9.13502	9.14434	9.13502	9.13502	9.13502	9.13502	9.13502	9.14434	9.13502	9.13502	9.07857	9.09964	9.07621	9.07867	9.07663	9.07914	9.07708	9.11322	9.11358	9.10837	9.1138	9.0996	9.1065	9.08728	9.11373	9.10293	9.10748	9.09075	9.26207	9.26752	9.29389	9.29276	9.26548	9.29874	9.29964	9.24539	9.12618	9.12581	9.12527	9.12665	9.12675	9.12659	9.12652	9.12599
LMAN2	ENSG00000169223	10960	brown	9.53444	9.52704	9.53444	9.53444	9.53444	9.52704	9.52704	9.53444	9.52704	9.53444	9.51303	9.51355	9.51303	9.51303	9.51303	9.51303	9.51303	9.51355	9.51303	9.51303	9.53446	9.53095	9.54976	9.55136	9.55125	9.55108	9.55165	9.36895	9.36182	9.40994	9.35463	9.45134	9.42008	9.49983	9.35751	9.43699	9.41489	9.4865	9.52372	9.52534	9.52543	9.52594	9.52477	9.50905	9.51246	9.51657	9.33305	9.33516	9.33825	9.33028	9.32969	9.33063	9.33108	9.33414
CKAP4	ENSG00000136026	10970	brown	9.46085	9.4423	9.46085	9.46085	9.46085	9.4423	9.4423	9.46085	9.4423	9.46085	9.38826	9.39826	9.38826	9.38826	9.38826	9.38826	9.38826	9.39826	9.38826	9.38826	9.36612	9.36669	9.36754	9.3667	9.36737	9.36657	9.36721	9.2963	9.28882	9.32712	9.28015	9.34556	9.33251	9.35952	9.28378	9.3401	9.32984	9.35626	9.19635	9.18867	9.1413	9.14399	9.1916	9.11138	9.11416	9.21698	9.13761	9.13721	9.13672	9.13821	9.13835	9.13813	9.13803	9.13739
YWHAQ	ENSG00000134308	10971	blue	2.31351	2.26294	2.31351	2.31351	2.31351	2.26294	2.26294	2.31351	2.26294	2.31351	2.08198	2.12488	2.08198	2.08198	2.08198	2.08198	2.08198	2.12488	2.08198	2.08198	1.5025	1.88449	1.59765	1.67746	1.62464	1.68591	1.64051	1.10282	1.0817	1.20294	1.05783	1.28975	1.2248	1.39766	1.06777	1.26008	1.21371	1.36583	1.00305	1.01528	1.10006	1.09437	1.01059	1.1916	1.17768	0.969882	1.83942	1.83322	1.82392	1.84733	1.849	1.84634	1.84506	1.83623
TMED10	ENSG00000170348	10972	blue	9.4576	9.43224	9.4576	9.4576	9.4576	9.43224	9.43224	9.4576	9.43224	9.4576	9.38901	9.3886	9.38901	9.38901	9.38901	9.38901	9.38901	9.3886	9.38901	9.38901	9.60581	9.47199	9.61428	9.59098	9.60892	9.58734	9.60448	9.38706	9.38776	9.41063	9.39052	9.46762	9.42229	9.55014	9.38913	9.44547	9.41607	9.52697	9.35335	9.36485	9.44071	9.43617	9.36043	9.49559	9.48975	9.32407	9.44785	9.44689	9.44539	9.44904	9.44929	9.4489	9.44871	9.44736
FERMT2	ENSG00000073712	10979	brown	9.25421	9.24887	9.25421	9.25421	9.25421	9.24887	9.24887	9.25421	9.24887	9.25421	9.25831	9.24972	9.25831	9.25831	9.25831	9.25831	9.25831	9.24972	9.25831	9.25831	9.42174	9.34299	9.44182	9.43128	9.44058	9.42907	9.43867	8.98624	8.95598	9.12885	8.92246	9.24166	9.15862	9.35371	8.93631	9.20489	9.14361	9.32464	9.21513	9.21987	9.22684	9.22749	9.2182	9.20074	9.20637	9.19516	8.80719	8.80963	8.81333	8.80409	8.80344	8.80447	8.80497	8.80845
MAPRE2	ENSG00000166974	10982	turquoise	9.70257	9.70743	9.70257	9.70257	9.70257	9.70743	9.70743	9.70257	9.70743	9.70257	9.7235	9.71999	9.7235	9.7235	9.7235	9.7235	9.7235	9.71999	9.7235	9.7235	9.7591	9.73706	9.75343	9.74892	9.75189	9.74845	9.75099	9.78726	9.78892	9.77963	9.79082	9.77331	9.77801	9.76585	9.79003	9.77544	9.77883	9.768	9.80087	9.79988	9.79326	9.79368	9.80026	9.78694	9.78783	9.80353	9.76796	9.76811	9.76834	9.76776	9.76772	9.76779	9.76782	9.76804
GCN1	ENSG00000089154	10985	blue	9.24721	9.20666	9.24721	9.24721	9.24721	9.20666	9.20666	9.24721	9.20666	9.24721	9.08247	9.10722	9.08247	9.08247	9.08247	9.08247	9.08247	9.10722	9.08247	9.08247	8.90116	9.00641	8.93416	8.95575	8.94192	8.95783	8.94624	8.86206	8.87605	8.82027	8.89321	8.82366	8.81781	8.85851	8.88592	8.81891	8.81873	8.84634	8.45848	8.45585	8.468	8.46587	8.45669	8.52071	8.51073	8.47395	8.95107	8.9511	8.95108	8.95099	8.95097	8.951	8.95102	8.95109
ILVBL	ENSG00000105135	10994	turquoise	8.79109	8.79073	8.79109	8.79109	8.79109	8.79073	8.79073	8.79109	8.79073	8.79109	8.80001	8.79552	8.80001	8.80001	8.80001	8.80001	8.80001	8.79552	8.80001	8.80001	8.84015	8.83457	8.85902	8.86135	8.86098	8.86104	8.86154	8.66622	8.66172	8.70101	8.65813	8.74412	8.71107	8.79906	8.65942	8.72864	8.70587	8.78364	8.92708	8.92793	8.92288	8.92366	8.92766	8.90481	8.9081	8.92159	8.63816	8.64188	8.64744	8.63338	8.63237	8.63398	8.63475	8.64008
SLC27A4	ENSG00000167114	10999	grey	9.23171	9.24138	9.23171	9.23171	9.23171	9.24138	9.24138	9.23171	9.24138	9.23171	9.24222	9.24952	9.24222	9.24222	9.24222	9.24222	9.24222	9.24952	9.24222	9.24222	9.0815	9.15601	9.0556	9.06456	9.05602	9.06675	9.05759	9.38937	9.3948	9.3376	9.39876	9.26024	9.32041	9.15634	9.39739	9.2889	9.3294	9.18554	9.35381	9.3479	9.31453	9.31621	9.35014	9.30179	9.30187	9.37014	9.43516	9.4335	9.43115	9.43738	9.43787	9.4371	9.43673	9.43429
KDELR2	ENSG00000136240	11014	brown	9.40944	9.40505	9.40944	9.40944	9.40944	9.40505	9.40505	9.40944	9.40505	9.40944	9.39753	9.39752	9.39753	9.39753	9.39753	9.39753	9.39753	9.39752	9.39753	9.39753	9.40075	9.40959	9.41572	9.41959	9.41777	9.41965	9.4186	9.23236	9.22213	9.28315	9.21115	9.3254	9.29413	9.36993	9.21563	9.31143	9.28858	9.35798	9.35824	9.35535	9.32889	9.3308	9.35651	9.30048	9.30434	9.36316	9.19352	9.19435	9.19564	9.1925	9.19229	9.19262	9.19279	9.19394
RAB35	ENSG00000111737	11021	grey	9.46303	9.46848	9.46303	9.46303	9.46303	9.46848	9.46848	9.46303	9.46848	9.46303	9.46716	9.47211	9.46716	9.46716	9.46716	9.46716	9.46716	9.47211	9.46716	9.46716	9.27139	9.40778	9.29429	9.3223	9.30307	9.32558	9.30859	9.2663	9.26623	9.26496	9.26606	9.26152	9.2642	9.26096	9.26614	9.26271	9.26461	9.26022	9.31848	9.31591	9.29282	9.2946	9.31693	9.26074	9.26598	9.32405	9.23665	9.23999	9.24471	9.23216	9.23119	9.23274	9.23347	9.23839
DSTN	ENSG00000125868	11034	turquoise	9.70868	9.74147	9.70868	9.70868	9.70868	9.74147	9.74147	9.70868	9.74147	9.70868	9.83029	9.81576	9.83029	9.83029	9.83029	9.83029	9.83029	9.81576	9.83029	9.83029	9.78893	9.84167	9.79498	9.80725	9.79861	9.80876	9.80103	9.76729	9.75894	9.79506	9.74892	9.79969	9.79782	9.79325	9.75315	9.79978	9.79659	9.79554	9.99597	9.99684	9.98767	9.98889	9.9966	9.96082	9.96559	9.98906	9.74671	9.74565	9.74419	9.74815	9.74847	9.74797	9.74773	9.74616
RAPGEF4	ENSG00000091428	11069	turquoise	7.69842	7.80491	7.69842	7.69842	7.69842	7.80491	7.80491	7.69842	7.80491	7.69842	8.15796	8.08048	8.15796	8.15796	8.15796	8.15796	8.15796	8.08048	8.15796	8.15796	9.07697	8.46845	8.90345	8.774	8.85835	8.76091	8.8325	9.76758	9.78242	9.65631	9.79571	9.50732	9.62282	9.28923	9.79061	9.56253	9.64022	9.35497	9.84069	9.83993	9.83321	9.83372	9.84023	9.82449	9.82587	9.8423	9.71526	9.71926	9.72512	9.71008	9.70897	9.71073	9.71157	9.71733
STMN2	ENSG00000104435	11075	blue	10.4678	10.4842	10.4678	10.4678	10.4678	10.4842	10.4842	10.4678	10.4842	10.4678	10.521	10.5173	10.521	10.521	10.521	10.521	10.521	10.5173	10.521	10.521	10.3995	10.4968	10.4172	10.4383	10.4239	10.4407	10.4281	10.3264	10.3162	10.364	10.304	10.3798	10.3693	10.389	10.3092	10.3758	10.3668	10.3866	10.4048	10.4044	10.3894	10.3909	10.4046	10.3589	10.3642	10.4028	10.1791	10.1804	10.1824	10.1773	10.1769	10.1775	10.1778	10.1798
RER1	ENSG00000157916	11079	brown	9.2599	9.25944	9.2599	9.2599	9.2599	9.25944	9.25944	9.2599	9.25944	9.2599	9.26583	9.2625	9.26583	9.26583	9.26583	9.26583	9.26583	9.2625	9.26583	9.26583	9.33158	9.2947	9.3328	9.32657	9.33131	9.32562	9.33012	9.24773	9.24329	9.27253	9.23889	9.29504	9.27828	9.31837	9.24063	9.28751	9.27536	9.31233	9.43392	9.43272	9.41481	9.41638	9.43324	9.3855	9.39031	9.43419	9.23698	9.23966	9.24357	9.23347	9.23272	9.23391	9.23449	9.23836
DNAJB4	ENSG00000162616	11080	turquoise	8.64975	8.64837	8.64975	8.64975	8.64975	8.64837	8.64837	8.64975	8.64837	8.64975	8.6604	8.65364	8.6604	8.6604	8.6604	8.6604	8.6604	8.65364	8.6604	8.6604	8.93566	8.72684	8.88059	8.8346	8.86494	8.82981	8.85577	9.20723	9.22617	9.12438	9.248	9.06339	9.10812	8.99662	9.23886	9.08324	9.11628	9.01567	9.30758	9.30588	9.29909	9.29936	9.3065	9.29604	9.29641	9.3139	9.30989	9.30902	9.30773	9.31101	9.31124	9.31087	9.31068	9.30944
ADCY5	ENSG00000173175	111	grey	9.13012	9.11769	9.13012	9.13012	9.13012	9.11769	9.11769	9.13012	9.11769	9.13012	9.08629	9.09072	9.08629	9.08629	9.08629	9.08629	9.08629	9.09072	9.08629	9.08629	9.15687	9.0926	9.14057	9.12578	9.13561	9.12421	9.13266	9.21794	9.22125	9.20065	9.22449	9.1874	9.19709	9.17239	9.22322	9.19169	9.19887	9.17682	8.91873	8.91734	8.92582	8.92441	8.91778	8.96181	8.95484	8.927	9.27802	9.27849	9.27914	9.27738	9.27724	9.27746	9.27757	9.27826
CIT	ENSG00000122966	11113	turquoise	6.92671	6.93497	6.92671	6.92671	6.92671	6.93497	6.93497	6.92671	6.93497	6.92671	7.01639	6.98492	7.01639	7.01639	7.01639	7.01639	7.01639	6.98492	7.01639	7.01639	8.04726	7.27527	7.84268	7.67316	7.78489	7.65553	7.75109	8.75887	8.77741	8.63019	8.79348	8.48087	8.5952	8.26818	8.78747	8.53479	8.61321	8.33303	7.84997	7.86313	7.99411	7.98397	7.85783	8.16624	8.13966	7.82796	8.98198	8.98204	8.98188	8.98169	8.9816	8.98174	8.98179	8.98203
KIF3A	ENSG00000131437	11127	turquoise	9.17953	9.17679	9.17953	9.17953	9.17953	9.17679	9.17679	9.17953	9.17679	9.17953	9.12225	9.14492	9.12225	9.12225	9.12225	9.12225	9.12225	9.14492	9.12225	9.12225	8.81954	8.95493	8.78209	8.79878	8.7836	8.80251	8.78657	9.35916	9.37706	9.24032	9.39379	9.10269	9.20776	8.93469	9.38729	9.15156	9.22455	8.98084	9.12255	9.12556	9.15578	9.15352	9.12434	9.19075	9.18584	9.11829	9.43429	9.43373	9.4327	9.43487	9.43498	9.43481	9.43472	9.43401
CORO1A	ENSG00000102879	11151	yellow	9.13847	9.14541	9.13847	9.13847	9.13847	9.14541	9.14541	9.13847	9.14541	9.13847	9.17044	9.16446	9.17044	9.17044	9.17044	9.17044	9.17044	9.16446	9.17044	9.17044	9.25211	9.19836	9.23896	9.22775	9.23518	9.22656	9.23295	9.30176	9.30389	9.29072	9.3062	9.28018	9.28814	9.26624	9.30525	9.28386	9.28946	9.27042	9.27396	9.27169	9.25732	9.25822	9.27255	9.24402	9.24591	9.28041	9.19872	9.19897	9.19936	9.19839	9.19832	9.19843	9.19848	9.19885
ERLIN2	ENSG00000147475	11160	brown	8.55219	8.5151	8.55219	8.55219	8.55219	8.5151	8.5151	8.55219	8.5151	8.55219	8.45461	8.45269	8.45461	8.45461	8.45461	8.45461	8.45461	8.45269	8.45461	8.45461	8.80875	8.5883	8.81768	8.77865	8.80833	8.77273	8.80086	8.38586	8.37327	8.47698	8.36215	8.5892	8.5032	8.72507	8.36637	8.54907	8.48963	8.68844	8.63105	8.63315	8.63498	8.63543	8.63241	8.6195	8.62276	8.62198	8.48546	8.48853	8.49297	8.48142	8.48055	8.48193	8.48259	8.48705
STRAP	ENSG00000023734	11171	turquoise	9.78292	9.75823	9.78292	9.78292	9.78292	9.75823	9.75823	9.78292	9.75823	9.78292	9.68368	9.69808	9.68368	9.68368	9.68368	9.68368	9.68368	9.69808	9.68368	9.68368	9.64858	9.64814	9.64605	9.64394	9.64526	9.64378	9.64482	9.68402	9.68884	9.66521	9.69443	9.65619	9.66231	9.65112	9.69209	9.65858	9.66372	9.6522	9.76453	9.77349	9.82512	9.82243	9.77008	9.84832	9.84741	9.73995	9.74284	9.74397	9.74546	9.74124	9.74088	9.74145	9.74172	9.74344
LZTS1	ENSG00000061337	11178	brown	9.56125	9.51419	9.56125	9.56125	9.56125	9.51419	9.51419	9.56125	9.51419	9.56125	9.36173	9.39408	9.36173	9.36173	9.36173	9.36173	9.36173	9.39408	9.36173	9.36173	9.16811	9.25094	9.17515	9.18776	9.17873	9.18946	9.18116	9.17463	9.17239	9.17802	9.16902	9.17445	9.17751	9.1688	9.17054	9.17605	9.17782	9.17019	8.9474	8.94888	8.97019	8.96824	8.94825	9.00972	9.00278	8.94615	9.31123	9.31046	9.30928	9.3122	9.3124	9.31208	9.31192	9.31083
CEP250	ENSG00000126001	11190	brown	8.70386	8.67558	8.70386	8.70386	8.70386	8.67558	8.67558	8.70386	8.67558	8.70386	8.58537	8.60427	8.58537	8.58537	8.58537	8.58537	8.58537	8.60427	8.58537	8.58537	8.43064	8.51961	8.45322	8.47087	8.45925	8.47272	8.46276	8.37524	8.37585	8.37275	8.37559	8.38193	8.37388	8.40462	8.37586	8.3775	8.3732	8.39718	7.42599	7.41894	7.42091	7.41839	7.42138	7.50046	7.48393	7.45752	8.31908	8.32126	8.32434	8.31618	8.31555	8.31655	8.31703	8.32021
PRAF2	ENSG00000243279	11230	grey	9.66583	9.67986	9.66583	9.66583	9.66583	9.67986	9.67986	9.66583	9.67986	9.66583	9.73535	9.72109	9.73535	9.73535	9.73535	9.73535	9.73535	9.72109	9.73535	9.73535	9.88252	9.80589	9.87945	9.86649	9.87598	9.86468	9.87348	9.78741	9.78205	9.81648	9.77658	9.84286	9.82321	9.86953	9.77877	9.83405	9.81979	9.8628	9.94067	9.94095	9.93425	9.93505	9.94089	9.91685	9.91994	9.93737	9.73623	9.73753	9.73948	9.7346	9.73425	9.7348	9.73506	9.7369
SEC63	ENSG00000025796	11231	brown	9.31354	9.30179	9.31354	9.31354	9.31354	9.30179	9.30179	9.31354	9.30179	9.31354	9.26068	9.2702	9.26068	9.26068	9.26068	9.26068	9.26068	9.2702	9.26068	9.26068	9.15601	9.21925	9.16886	9.18137	9.17293	9.18277	9.17541	9.16175	9.16668	9.14545	9.17279	9.14131	9.14358	9.14558	9.17018	9.14179	9.14445	9.14349	9.20117	9.20094	9.20042	9.20043	9.20102	9.20006	9.20017	9.20225	9.20332	9.20271	9.2018	9.20412	9.20429	9.20402	9.20389	9.20301
PRRT2	ENSG00000167371	112476	yellow	9.48498	9.51597	9.48498	9.48498	9.48498	9.51597	9.51597	9.48498	9.51597	9.48498	9.6206	9.59738	9.6206	9.6206	9.6206	9.6206	9.6206	9.59738	9.6206	9.6206	9.74577	9.70711	9.75694	9.75415	9.75713	9.75329	9.75668	9.57919	9.56976	9.62684	9.55955	9.66924	9.6376	9.71529	9.56374	9.65495	9.63214	9.70295	9.63507	9.63721	9.64694	9.64649	9.63642	9.65233	9.65168	9.62767	9.58908	9.59177	9.59574	9.5856	9.58486	9.58603	9.5866	9.59047
MAN1B1	ENSG00000177239	11253	brown	9.36909	9.37564	9.36909	9.36909	9.36909	9.37564	9.37564	9.36909	9.37564	9.36909	9.41594	9.40278	9.41594	9.41594	9.41594	9.41594	9.41594	9.40278	9.41594	9.41594	9.5516	9.49743	9.57117	9.56566	9.57121	9.56416	9.57028	9.31784	9.3129	9.36176	9.30947	9.42092	9.37531	9.49718	9.31061	9.39943	9.36828	9.47591	9.53447	9.52976	9.49126	9.49395	9.53161	9.45014	9.45594	9.54454	9.26585	9.26646	9.26746	9.26514	9.265	9.26523	9.26534	9.26616
DCTN3	ENSG00000137100	11258	grey	9.45971	9.46446	9.45971	9.45971	9.45971	9.46446	9.46446	9.45971	9.46446	9.45971	9.46888	9.47049	9.46888	9.46888	9.46888	9.46888	9.46888	9.47049	9.46888	9.46888	9.40099	9.44368	9.40261	9.4105	9.40473	9.41159	9.40626	9.35694	9.34479	9.39921	9.33026	9.41076	9.40421	9.40709	9.33639	9.40905	9.40188	9.40911	9.67482	9.67849	9.67367	9.67544	9.67723	9.62095	9.63175	9.65772	9.26772	9.27238	9.27901	9.26149	9.26014	9.26228	9.26331	9.27014
STX1B	ENSG00000099365	112755	yellow	9.5544	9.55987	9.5544	9.5544	9.5544	9.55987	9.55987	9.5544	9.55987	9.5544	9.57888	9.5745	9.57888	9.57888	9.57888	9.57888	9.57888	9.5745	9.57888	9.57888	9.6335	9.59792	9.62443	9.61701	9.62191	9.61623	9.62043	9.67804	9.68099	9.66529	9.68447	9.65535	9.66271	9.64393	9.683	9.65866	9.66401	9.64722	9.78267	9.78458	9.79623	9.79551	9.78386	9.80696	9.80541	9.77706	9.86871	9.86814	9.86729	9.86944	9.86959	9.86935	9.86923	9.86842
PLCD3	ENSG00000161714	113026	turquoise	7.00443	7.10237	7.00443	7.00443	7.00443	7.10237	7.10237	7.00443	7.10237	7.00443	7.51737	7.40465	7.51737	7.51737	7.51737	7.51737	7.51737	7.40465	7.51737	7.51737	9.19304	8.13935	9.01072	8.80196	8.94485	8.77764	8.90371	9.28685	9.27945	9.31822	9.27126	9.33181	9.32345	9.30126	9.27462	9.32973	9.32089	9.31763	9.30412	9.29609	9.23822	9.24204	9.29919	9.18193	9.1897	9.32406	8.79707	8.80056	8.80592	8.79271	8.7918	8.79324	8.79395	8.79886
VPS45	ENSG00000136631	11311	grey	9.15505	9.16191	9.15505	9.15505	9.15505	9.16191	9.16191	9.15505	9.16191	9.15505	9.17178	9.17268	9.17178	9.17178	9.17178	9.17178	9.17178	9.17268	9.17178	9.17178	9.07401	9.1426	9.08299	9.09686	9.08718	9.09856	9.0899	9.05979	9.05543	9.07475	9.05037	9.07686	9.07618	9.07361	9.05248	9.07707	9.07555	9.07457	9.3029	9.30246	9.28395	9.28585	9.30272	9.24427	9.25125	9.29978	9.07665	9.07896	9.08225	9.07357	9.0729	9.07396	9.07447	9.07785
AHNAK2	ENSG00000185567	113146	grey	8.9315	8.99173	8.9315	8.9315	8.9315	8.99173	8.99173	8.9315	8.99173	8.9315	9.14703	9.12413	9.14703	9.14703	9.14703	9.14703	9.14703	9.12413	9.14703	9.14703	8.98335	9.13389	8.99748	9.02994	9.0069	9.03405	9.01326	8.99332	8.97868	9.03405	8.96016	9.02819	9.03577	8.99966	8.9681	9.0335	9.03523	9.0082	8.74848	8.72841	8.61911	8.62423	8.73603	8.59329	8.58982	8.80389	9.02107	9.0178	9.01348	9.02572	9.02677	9.02511	9.02434	9.01935
GOLM2	ENSG00000166734	113201	brown	5.3084	5.29948	5.3084	5.3084	5.3084	5.29948	5.29948	5.3084	5.29948	5.3084	5.26837	5.27556	5.26837	5.26837	5.26837	5.26837	5.26837	5.27556	5.26837	5.26837	5.17726	5.23694	5.19258	5.20506	5.19683	5.20637	5.19932	5.09984	5.09452	5.12252	5.08821	5.13985	5.12705	5.1595	5.09088	5.13411	5.12477	5.15388	4.88951	4.88538	4.85999	4.86155	4.88694	4.83652	4.8399	4.90166	4.69924	4.70054	4.7025	4.69757	4.69722	4.69778	4.69805	4.69991
GPN1	ENSG00000198522	11321	grey	9.08188	9.07436	9.08188	9.08188	9.08188	9.07436	9.07436	9.08188	9.07436	9.08188	9.03384	9.04642	9.03384	9.03384	9.03384	9.03384	9.03384	9.04642	9.03384	9.03384	8.81571	8.95478	8.83794	8.86545	8.8465	8.86871	8.85191	8.75711	8.7499	8.7859	8.74194	8.79735	8.78996	8.80411	8.74521	8.79465	8.78802	8.80209	9.22071	9.22083	9.19464	9.19755	9.22093	9.13213	9.14328	9.21285	8.83933	8.83941	8.83944	8.83917	8.83913	8.83919	8.83922	8.83938
C12orf57	ENSG00000111678	113246	blue	10.2995	10.2911	10.2995	10.2995	10.2995	10.2911	10.2911	10.2995	10.2911	10.2995	10.2732	10.2748	10.2732	10.2732	10.2732	10.2732	10.2732	10.2748	10.2732	10.2732	10.3039	10.2874	10.3117	10.3097	10.3118	10.3091	10.3114	10.1509	10.1404	10.202	10.1292	10.2417	10.2126	10.2803	10.1338	10.2289	10.2072	10.2703	10.4245	10.4242	10.4037	10.4058	10.4244	10.3588	10.3667	10.4202	10.0706	10.0716	10.0731	10.0693	10.069	10.0695	10.0697	10.0711
EXOC3	ENSG00000180104	11336	grey	9.15314	9.13452	9.15314	9.15314	9.15314	9.13452	9.13452	9.15314	9.13452	9.15314	9.07066	9.08511	9.07066	9.07066	9.07066	9.07066	9.07066	9.08511	9.07066	9.07066	8.98245	9.01385	8.97633	8.97955	8.97665	8.98027	8.97722	9.10995	9.11875	9.06805	9.12839	9.03501	9.05931	9.00235	9.12443	9.04576	9.06371	9.01082	9.09813	9.10473	9.15394	9.15063	9.10217	9.20346	9.19654	9.08228	9.27517	9.27258	9.26883	9.27858	9.27932	9.27815	9.2776	9.27383
TWF2	ENSG00000247596	11344	yellow	9.30662	9.30427	9.30662	9.30662	9.30662	9.30427	9.30427	9.30662	9.30427	9.30662	9.30327	9.3018	9.30327	9.30327	9.30327	9.30327	9.30327	9.3018	9.30327	9.30327	9.37694	9.32425	9.36732	9.35633	9.36383	9.35506	9.36166	9.38273	9.38306	9.38309	9.38377	9.38377	9.38332	9.38242	9.38342	9.38363	9.3832	9.3832	9.5406	9.54078	9.53388	9.53472	9.54075	9.51432	9.51798	9.53808	9.35259	9.35302	9.35367	9.35204	9.35192	9.35211	9.3522	9.35281
GABARAPL2	ENSG00000034713	11345	blue	9.97668	9.98411	9.97668	9.97668	9.97668	9.98411	9.98411	9.97668	9.98411	9.97668	10.0133	10.0058	10.0133	10.0133	10.0133	10.0133	10.0133	10.0058	10.0133	10.0133	10.0912	10.0504	10.0895	10.0825	10.0876	10.0816	10.0863	10.0244	10.0195	10.0492	10.0144	10.0678	10.0543	10.0841	10.0164	10.0619	10.0517	10.0801	10.2775	10.277	10.2608	10.2624	10.2773	10.2298	10.2351	10.275	10.0395	10.0402	10.0412	10.0387	10.0386	10.0388	10.039	10.0399
SYNPO	ENSG00000171992	11346	yellow	8.2404	8.37063	8.2404	8.2404	8.2404	8.37063	8.37063	8.2404	8.37063	8.2404	8.78229	8.69727	8.78229	8.78229	8.78229	8.78229	8.78229	8.69727	8.78229	8.78229	9.35448	9.06014	9.28742	9.2328	9.26908	9.22687	9.25827	9.62788	9.63678	9.57472	9.64584	9.51542	9.56078	9.43371	9.6422	9.53674	9.56796	9.45814	9.6655	9.66562	9.66798	9.66776	9.66556	9.67214	9.67145	9.66563	9.71346	9.71413	9.71509	9.71256	9.71236	9.71267	9.71282	9.71381
MAL2	ENSG00000147676	114569	yellow	8.9274	8.9063	8.9274	8.9274	8.9274	8.9063	8.9063	8.9274	8.9063	8.9274	8.82287	8.84388	8.82287	8.82287	8.82287	8.82287	8.82287	8.84388	8.82287	8.82287	8.90542	8.73952	8.7946	8.74486	8.77389	8.7415	8.76364	9.53623	9.54472	9.44538	9.55036	9.29933	9.41366	9.087	9.5485	9.35443	9.4303	9.14925	9.86096	9.86299	9.85917	9.8602	9.86231	9.83168	9.83702	9.85053	9.57896	9.57885	9.57874	9.57914	9.57918	9.57911	9.57908	9.5789
LMTK3	ENSG00000142235	114783	blue	9.60929	9.61113	9.60929	9.60929	9.60929	9.61113	9.61113	9.60929	9.61113	9.60929	9.61668	9.61565	9.61668	9.61668	9.61668	9.61668	9.61668	9.61565	9.61668	9.61668	9.59029	9.61737	9.60179	9.60864	9.60437	9.60923	9.60575	9.52088	9.51752	9.53763	9.51371	9.55371	9.54156	9.57358	9.5153	9.54811	9.53955	9.5679	9.41838	9.41823	9.42012	9.41987	9.41827	9.42605	9.42496	9.41958	9.52956	9.52797	9.52561	9.5316	9.53203	9.53135	9.53101	9.52874
XKR4	ENSG00000206579	114786	grey	8.70247	8.67883	8.70247	8.70247	8.70247	8.67883	8.67883	8.70247	8.67883	8.70247	8.58896	8.61141	8.58896	8.58896	8.58896	8.58896	8.58896	8.61141	8.58896	8.58896	8.37256	8.48164	8.37502	8.39295	8.37969	8.39553	8.38313	8.57796	8.5931	8.50276	8.60882	8.44627	8.48735	8.39617	8.6025	8.46412	8.49508	8.40839	7.45702	7.43174	7.32436	7.32817	7.4411	7.32336	7.3164	7.54056	8.16912	8.16831	8.16706	8.17014	8.17036	8.17002	8.16985	8.1687
GPRIN1	ENSG00000169258	114787	blue	9.88567	9.8893	9.88567	9.88567	9.88567	9.8893	9.8893	9.88567	9.8893	9.88567	9.90979	9.90346	9.90979	9.90979	9.90979	9.90979	9.90979	9.90346	9.90979	9.90979	9.92044	9.94355	9.94861	9.95784	9.953	9.95821	9.95495	9.6727	9.66069	9.73589	9.6478	9.79644	9.75086	9.86734	9.65308	9.77558	9.74322	9.84768	9.41425	9.40219	9.33438	9.33789	9.40676	9.30223	9.30399	9.4485	9.39629	9.39494	9.39317	9.3982	9.39863	9.39795	9.39763	9.39558
FMNL2	ENSG00000157827	114793	grey	9.49206	9.47769	9.49206	9.49206	9.49206	9.47769	9.47769	9.49206	9.47769	9.49206	9.42713	9.4389	9.42713	9.42713	9.42713	9.42713	9.42713	9.4389	9.42713	9.42713	9.30563	9.37623	9.31819	9.33175	9.3225	9.33332	9.32517	9.31104	9.31464	9.29887	9.31913	9.2949	9.29732	9.29712	9.3172	9.29562	9.29806	9.29573	9.38219	9.38243	9.38611	9.38573	9.38233	9.39552	9.39368	9.38176	9.50914	9.50919	9.50923	9.50906	9.50904	9.50907	9.50909	9.50917
ELFN2	ENSG00000166897	114794	grey	9.3555	9.36913	9.3555	9.3555	9.3555	9.36913	9.36913	9.3555	9.36913	9.3555	9.39761	9.39558	9.39761	9.39761	9.39761	9.39761	9.39761	9.39558	9.39761	9.39761	9.22875	9.36456	9.26045	9.29049	9.2704	9.29374	9.27638	9.17248	9.17239	9.17458	9.17209	9.18267	9.17597	9.20163	9.17226	9.17914	9.17521	9.19507	8.6945	8.68249	8.63267	8.63419	8.68695	8.64412	8.638	8.7333	9.13773	9.13987	9.14303	9.13497	9.13438	9.13531	9.13576	9.13883
OSBPL8	ENSG00000091039	114882	turquoise	9.13824	9.12714	9.13824	9.13824	9.13824	9.12714	9.12714	9.13824	9.12714	9.13824	9.08231	9.09398	9.08231	9.08231	9.08231	9.08231	9.08231	9.09398	9.08231	9.08231	9.01488	9.02668	8.99485	8.99265	8.9928	8.99304	8.99225	9.1559	9.15509	9.14325	9.15296	9.1096	9.1365	9.05727	9.15399	9.12287	9.14011	9.07257	9.26723	9.26731	9.25761	9.25873	9.26733	9.23193	9.23669	9.26445	8.97596	8.97253	8.96763	8.98052	8.98151	8.97995	8.9792	8.97418
C1QTNF4	ENSG00000172247	114900	blue	9.65553	9.67803	9.65553	9.65553	9.65553	9.67803	9.67803	9.65553	9.67803	9.65553	9.7581	9.73932	9.7581	9.7581	9.7581	9.7581	9.7581	9.73932	9.7581	9.7581	9.93965	9.83919	9.92529	9.90676	9.91961	9.90451	9.91598	9.94618	9.9474	9.94405	9.94918	9.94549	9.94424	9.94589	9.94838	9.94487	9.94412	9.94628	10.0192	10.0173	10.0002	10.0016	10.0181	9.97525	9.97944	10.0232	9.77761	9.77745	9.77727	9.77788	9.77794	9.77784	9.7778	9.77752
CKB	ENSG00000166165	1152	turquoise	8.45253	8.46057	8.45253	8.45253	8.45253	8.46057	8.46057	8.45253	8.46057	8.45253	8.48858	8.48211	8.48858	8.48858	8.48858	8.48858	8.48858	8.48211	8.48858	8.48858	8.57064	8.51689	8.55683	8.54559	8.553	8.54441	8.55077	8.64038	8.64517	8.61994	8.65086	8.60433	8.61586	8.58663	8.64845	8.6095	8.61792	8.59169	8.82994	8.83367	8.85655	8.85514	8.83225	8.8777	8.87465	8.81899	9.00139	9.00022	8.99846	9.00289	9.00321	9.00271	9.00246	9.00079
KCTD12	ENSG00000178695	115207	blue	9.67777	9.66684	9.67777	9.67777	9.67777	9.66684	9.66684	9.67777	9.66684	9.67777	9.63864	9.643	9.63864	9.63864	9.63864	9.63864	9.63864	9.643	9.63864	9.63864	9.55125	9.63188	9.59277	9.61339	9.60097	9.61498	9.60518	9.25674	9.24332	9.32848	9.229	9.39877	9.34572	9.48365	9.23485	9.37437	9.33691	9.45973	9.2462	9.24874	9.25734	9.25724	9.2478	9.2496	9.2519	9.23758	9.00934	9.00722	9.00422	9.01219	9.01281	9.01183	9.01136	9.00824
TBCB	ENSG00000105254	1155	grey	9.9135	9.92202	9.9135	9.9135	9.9135	9.92202	9.92202	9.9135	9.92202	9.9135	9.9454	9.94151	9.9454	9.9454	9.9454	9.9454	9.9454	9.94151	9.9454	9.9454	9.90698	9.94775	9.9208	9.93083	9.92437	9.93179	9.92638	9.79802	9.78874	9.83819	9.77825	9.8646	9.84562	9.88885	9.78261	9.85645	9.84192	9.88243	9.92577	9.92616	9.9187	9.91959	9.92607	9.89995	9.9032	9.92164	9.73358	9.73428	9.73537	9.73272	9.73255	9.73283	9.73297	9.73394
ARHGAP33	ENSG00000004777	115703	blue	9.81513	9.82837	9.81513	9.81513	9.81513	9.82837	9.82837	9.81513	9.82837	9.81513	9.87762	9.86572	9.87762	9.87762	9.87762	9.87762	9.87762	9.86572	9.87762	9.87762	9.88006	9.92526	9.91992	9.93562	9.92682	9.9365	9.93009	9.57855	9.56614	9.64816	9.55311	9.72066	9.66564	9.81004	9.55841	9.69519	9.65667	9.78485	9.43109	9.42695	9.39995	9.40162	9.42853	9.37659	9.37966	9.44229	9.32525	9.32681	9.3291	9.32323	9.32279	9.32348	9.32381	9.32606
EVI5L	ENSG00000142459	115704	turquoise	9.58011	9.59066	9.58011	9.58011	9.58011	9.59066	9.59066	9.58011	9.59066	9.58011	9.62333	9.61677	9.62333	9.62333	9.62333	9.62333	9.62333	9.61677	9.62333	9.62333	9.64253	9.64209	9.64569	9.64683	9.64623	9.64686	9.64648	9.60377	9.60015	9.61844	9.59583	9.62806	9.62112	9.6368	9.59766	9.62506	9.61978	9.63455	9.51728	9.51633	9.51086	9.51117	9.51669	9.50678	9.50729	9.52014	9.49437	9.49489	9.49566	9.49369	9.49355	9.49378	9.49389	9.49464
RAB3C	ENSG00000152932	115827	turquoise	8.82647	8.85088	8.82647	8.82647	8.82647	8.85088	8.85088	8.82647	8.85088	8.82647	8.9097	8.90194	8.9097	8.9097	8.9097	8.9097	8.9097	8.90194	8.9097	8.9097	9.0604	8.90744	8.96929	8.92822	8.95234	8.92534	8.94391	9.65879	9.67523	9.54233	9.68991	9.40016	9.50928	9.21319	9.68432	9.45144	9.52636	9.26681	9.38846	9.39534	9.45004	9.44635	9.39264	9.50183	9.49518	9.37389	9.53421	9.53016	9.52425	9.53948	9.54061	9.53882	9.53796	9.53211
RAB39B	ENSG00000155961	116442	turquoise	8.7684	8.73554	8.7684	8.7684	8.7684	8.73554	8.73554	8.7684	8.73554	8.7684	8.63512	8.65502	8.63512	8.63512	8.63512	8.63512	8.63512	8.65502	8.63512	8.63512	8.54038	8.5776	8.5474	8.55308	8.54927	8.55373	8.55038	8.6284	8.64612	8.56509	8.6676	8.54029	8.55637	8.53447	8.65848	8.54604	8.56055	8.53434	8.63902	8.63576	8.62316	8.62361	8.63695	8.62074	8.62065	8.65088	8.7606	8.75705	8.7518	8.76516	8.76613	8.76459	8.76385	8.75877
CNTROB	ENSG00000170037	116840	brown	9.0153	9.00865	9.0153	9.0153	9.0153	9.00865	9.00865	9.0153	9.00865	9.0153	8.9862	8.99139	8.9862	8.9862	8.9862	8.9862	8.9862	8.99139	8.9862	8.9862	8.78699	8.95583	8.85161	8.89188	8.86648	8.89552	8.87461	8.44141	8.42862	8.51353	8.41492	8.59236	8.53215	8.69614	8.42054	8.56419	8.52256	8.66596	8.02925	8.02335	8.00008	8.00073	8.02553	8.00693	8.00382	8.04884	8.22601	8.2291	8.23362	8.22198	8.22112	8.22249	8.22315	8.22761
ACAP3	ENSG00000131584	116983	grey	9.36464	9.36443	9.36464	9.36464	9.36464	9.36443	9.36443	9.36464	9.36443	9.36464	9.36371	9.36387	9.36371	9.36371	9.36371	9.36371	9.36371	9.36387	9.36371	9.36371	9.36159	9.36298	9.36194	9.36223	9.36204	9.36227	9.3621	9.35979	9.35966	9.36031	9.35952	9.36072	9.36042	9.36117	9.35958	9.36058	9.36037	9.36104	9.35489	9.3548	9.35421	9.35424	9.35483	9.35366	9.35374	9.35518	9.35047	9.3505	9.35054	9.35043	9.35042	9.35043	9.35044	9.35048
AGAP2	ENSG00000135439	116986	turquoise	9.5477	9.56925	9.5477	9.5477	9.5477	9.56925	9.56925	9.5477	9.56925	9.5477	9.62778	9.61803	9.62778	9.62778	9.62778	9.62778	9.62778	9.61803	9.62778	9.62778	9.69333	9.64236	9.66209	9.64909	9.65658	9.64823	9.65391	9.91122	9.91715	9.86835	9.92229	9.8161	9.85617	9.74799	9.92036	9.8349	9.86247	9.76743	9.72052	9.72058	9.72771	9.72701	9.72051	9.74029	9.73834	9.72275	9.79842	9.79964	9.80137	9.7968	9.79645	9.797	9.79727	9.79905
AGAP1	ENSG00000157985	116987	brown	9.06559	8.92531	9.06559	9.06559	9.06559	8.92531	8.92531	9.06559	8.92531	9.06559	8.51718	8.59237	8.51718	8.51718	8.51718	8.51718	8.51718	8.59237	8.51718	8.51718	8.45	8.36174	8.42174	8.39269	8.41195	8.38974	8.4061	8.73584	8.77354	8.58463	8.81629	8.51285	8.56127	8.47314	8.79856	8.53163	8.5726	8.4817	7.87242	7.89933	8.13004	8.11354	7.88869	8.38508	8.34874	7.81845	8.91172	8.90757	8.90146	8.91708	8.91822	8.91641	8.91554	8.90958
AGAP3	ENSG00000133612	116988	grey	9.45359	9.46249	9.45359	9.45359	9.45359	9.46249	9.46249	9.45359	9.46249	9.45359	9.49489	9.48715	9.49489	9.49489	9.49489	9.49489	9.49489	9.48715	9.49489	9.49489	9.54638	9.52797	9.55123	9.54946	9.55116	9.54901	9.55085	9.47065	9.46697	9.4911	9.46322	9.51053	9.49597	9.53212	9.46472	9.50392	9.49349	9.52632	9.56751	9.56807	9.56779	9.56795	9.56788	9.5642	9.5648	9.56458	9.51314	9.51374	9.51465	9.51239	9.51223	9.51248	9.5126	9.51345
DCD	ENSG00000161634	117159	grey	0.109313	0.101652	0.109313	0.109313	0.109313	0.101652	0.101652	0.109313	0.101652	0.109313	0.0753461	0.0813217	0.0753461	0.0753461	0.0753461	0.0753461	0.0753461	0.0813217	0.0753461	0.0753461	0.00871844	0.0503135	0.0185916	0.027059	0.0214319	0.0279682	0.0231129	-0.0323263	-0.0345969	-0.0218115	-0.0371919	-0.012929	-0.0195599	-0.00198408	-0.0361069	-0.0159497	-0.0207005	-0.00521294	-0.0215205	-0.0180742	0.00705458	0.00529895	-0.0193991	0.0367687	0.0320712	-0.0306661	0.35015	0.346284	0.340495	0.355094	0.356139	0.354479	0.353678	0.348158
AP2M1	ENSG00000161203	1173	yellow	9.9945	9.99852	9.9945	9.9945	9.9945	9.99852	9.99852	9.9945	9.99852	9.9945	10.0128	10.0094	10.0128	10.0128	10.0128	10.0128	10.0128	10.0094	10.0128	10.0128	10.0596	10.0283	10.0515	10.0449	10.0493	10.0443	10.048	10.0943	10.096	10.0859	10.0981	10.0783	10.084	10.0688	10.0972	10.0809	10.085	10.0716	10.1409	10.1412	10.1422	10.1422	10.1411	10.1417	10.1418	10.1398	10.1125	10.1128	10.1134	10.112	10.1119	10.112	10.1121	10.1126
AP1S1	ENSG00000106367	1174	turquoise	9.93896	9.94085	9.93896	9.93896	9.93896	9.94085	9.94085	9.93896	9.94085	9.93896	9.93608	9.93974	9.93608	9.93608	9.93608	9.93608	9.93608	9.93974	9.93608	9.93608	9.86977	9.90203	9.8625	9.86692	9.8631	9.86781	9.8639	9.97285	9.97553	9.95391	9.97822	9.92793	9.94808	9.89372	9.97714	9.93749	9.95112	9.90326	10.1533	10.1522	10.1374	10.1387	10.1527	10.1134	10.1173	10.1539	9.95503	9.95677	9.95936	9.95278	9.9523	9.95306	9.95342	9.95593
AP2S1	ENSG00000042753	1175	turquoise	9.96603	9.97545	9.96603	9.96603	9.96603	9.97545	9.97545	9.96603	9.97545	9.96603	10.006	9.99946	10.006	10.006	10.006	10.006	10.006	9.99946	10.006	10.006	10.059	10.0298	10.0529	10.0473	10.051	10.0467	10.0499	10.0527	10.0498	10.0637	10.0464	10.0669	10.0651	10.0646	10.0478	10.0665	10.0645	10.0658	10.2144	10.2153	10.2131	10.2136	10.215	10.2005	10.2028	10.2094	10.0583	10.0597	10.0619	10.0564	10.056	10.0567	10.057	10.059
AP3S1	ENSG00000177879	1176	turquoise	9.10775	9.10827	9.10775	9.10775	9.10775	9.10827	9.10827	9.10775	9.10827	9.10775	9.10973	9.10947	9.10973	9.10973	9.10973	9.10973	9.10973	9.10947	9.10973	9.10973	9.11287	9.11033	9.11166	9.11104	9.11142	9.11099	9.11129	9.12216	9.12271	9.11959	9.12334	9.11736	9.11902	9.11483	9.12308	9.11812	9.11931	9.11553	9.12715	9.12653	9.12172	9.12206	9.12677	9.11562	9.1166	9.12872	9.04462	9.04555	9.04694	9.04344	9.04319	9.04359	9.04378	9.0451
ADD1	ENSG00000087274	118	grey	9.78011	9.77188	9.78011	9.78011	9.78011	9.77188	9.77188	9.78011	9.77188	9.78011	9.75793	9.75785	9.75793	9.75793	9.75793	9.75793	9.75793	9.75785	9.75793	9.75793	9.78339	9.78113	9.80266	9.80518	9.80468	9.80489	9.80527	9.64295	9.64392	9.65701	9.64678	9.69104	9.66402	9.74234	9.64536	9.67782	9.66029	9.72743	9.79159	9.79017	9.78029	9.78087	9.79072	9.77446	9.77485	9.79482	9.7529	9.75281	9.75276	9.75307	9.75311	9.75305	9.75302	9.75285
CLCN6	ENSG00000011021	1185	grey	8.98224	8.95502	8.98224	8.98224	8.98224	8.95502	8.95502	8.98224	8.95502	8.98224	8.85284	8.87812	8.85284	8.85284	8.85284	8.85284	8.85284	8.87812	8.85284	8.85284	8.57839	8.73151	8.59521	8.62313	8.60344	8.62667	8.60889	8.817	8.84556	8.69714	8.87782	8.62897	8.67659	8.58604	8.86445	8.64839	8.68671	8.59462	8.35059	8.36314	8.48157	8.47266	8.35812	8.62755	8.60567	8.32823	9.13305	9.13016	9.12585	9.13674	9.13752	9.13628	9.13568	9.13156
ADD2	ENSG00000075340	119	blue	9.76364	9.76482	9.76364	9.76364	9.76364	9.76482	9.76482	9.76364	9.76482	9.76364	9.74955	9.75765	9.74955	9.74955	9.74955	9.74955	9.74955	9.75765	9.74955	9.74955	9.49906	9.67431	9.53275	9.56921	9.54444	9.57335	9.55165	9.4992	9.5042	9.47914	9.50972	9.47171	9.47625	9.47743	9.50746	9.47304	9.47763	9.47401	9.11758	9.11043	9.08797	9.0881	9.11304	9.11094	9.10448	9.14279	9.47445	9.47559	9.47729	9.473	9.47269	9.47318	9.47341	9.47504
CLU	ENSG00000120885	1191	grey	9.71393	9.70701	9.71393	9.71393	9.71393	9.70701	9.70701	9.71393	9.70701	9.71393	9.75093	9.72502	9.75093	9.75093	9.75093	9.75093	9.75093	9.72502	9.75093	9.75093	10.4556	9.99146	10.3938	10.3019	10.366	10.2906	10.3479	10.3064	10.2984	10.356	10.2907	10.4094	10.3692	10.4579	10.2937	10.3912	10.3624	10.4477	10.4704	10.4778	10.5169	10.515	10.475	10.5336	10.5328	10.448	10.3965	10.3953	10.3937	10.398	10.3983	10.3978	10.3975	10.3959
ADD3	ENSG00000148700	120	turquoise	8.85845	8.83536	8.85845	8.85845	8.85845	8.83536	8.83536	8.85845	8.83536	8.85845	8.82929	8.81335	8.82929	8.82929	8.82929	8.82929	8.82929	8.81335	8.82929	8.82929	9.51989	9.04335	9.44888	9.35217	9.41914	9.34059	9.40012	9.33828	9.31974	9.42538	9.29945	9.48949	9.44305	9.53335	9.30778	9.46966	9.43417	9.52574	9.62246	9.62477	9.62157	9.62255	9.624	9.59702	9.60159	9.6104	9.34839	9.34842	9.34858	9.34843	9.34845	9.34842	9.34841	9.3484
FAT3	ENSG00000165323	120114	blue	9.01994	8.9848	9.01994	9.01994	9.01994	8.9848	8.9848	9.01994	8.9848	9.01994	8.8114	8.86322	8.8114	8.8114	8.8114	8.8114	8.8114	8.86322	8.8114	8.8114	8.07965	8.49799	8.10715	8.18245	8.12814	8.19255	8.14274	8.44708	8.46094	8.35175	8.47296	8.24612	8.32612	8.13167	8.46847	8.28277	8.33929	8.16069	7.53736	7.53182	7.54696	7.54341	7.53367	7.6455	7.62578	7.56539	8.22056	8.21175	8.19924	8.23236	8.23492	8.23086	8.22892	8.21598
CLTA	ENSG00000122705	1211	grey	9.79747	9.80576	9.79747	9.79747	9.79747	9.80576	9.80576	9.79747	9.80576	9.79747	9.82835	9.8246	9.82835	9.82835	9.82835	9.82835	9.82835	9.8246	9.82835	9.82835	9.82733	9.83232	9.82569	9.82678	9.82587	9.82698	9.82607	9.83037	9.8276	9.83861	9.82418	9.83814	9.83911	9.8326	9.82563	9.83896	9.83892	9.83444	9.92905	9.93171	9.94238	9.94205	9.93073	9.94113	9.94209	9.92007	9.80075	9.80077	9.80086	9.80076	9.80076	9.80075	9.80075	9.80076
CLTB	ENSG00000175416	1212	grey	9.80588	9.81386	9.80588	9.80588	9.80588	9.81386	9.81386	9.80588	9.81386	9.80588	9.8439	9.83644	9.8439	9.8439	9.8439	9.8439	9.8439	9.83644	9.8439	9.8439	9.95687	9.88141	9.93882	9.92303	9.93353	9.92134	9.93039	9.98491	9.98232	9.99137	9.97907	9.98769	9.99124	9.97457	9.98046	9.98983	9.99138	9.97914	10.0491	10.0488	10.0424	10.043	10.049	10.0314	10.0331	10.0485	9.93502	9.93524	9.93562	9.93477	9.93472	9.93479	9.93483	9.93513
CLTC	ENSG00000141367	1213	grey	9.52162	9.53172	9.52162	9.52162	9.52162	9.53172	9.53172	9.52162	9.53172	9.52162	9.55657	9.55323	9.55657	9.55657	9.55657	9.55657	9.55657	9.55323	9.55657	9.55657	9.56148	9.55259	9.54689	9.54343	9.54498	9.5434	9.54423	9.67169	9.67363	9.65414	9.67521	9.62765	9.64831	9.59071	9.67463	9.63754	9.65136	9.60133	9.72573	9.72445	9.71531	9.71587	9.72495	9.70898	9.70956	9.72857	9.70845	9.70471	9.69932	9.71338	9.71445	9.71276	9.71195	9.70651
H4-16	ENSG00000197837	121504	brown	6.99408	6.99649	6.99408	6.99408	6.99408	6.99649	6.99649	6.99408	6.99649	6.99408	7.0049	7.00296	7.0049	7.0049	7.0049	7.0049	7.0049	7.00296	7.0049	7.0049	7.02953	7.0134	7.02539	7.02202	7.02424	7.02166	7.02357	7.05045	7.05188	7.04432	7.05359	7.03964	7.0431	7.03433	7.05287	7.04119	7.04372	7.03585	7.10717	7.10828	7.11513	7.11471	7.10786	7.12145	7.12054	7.1039	7.15845	7.1581	7.15758	7.1589	7.159	7.15885	7.15878	7.15827
TARS3	ENSG00000185418	123283	yellow	8.75216	8.76532	8.75216	8.75216	8.75216	8.76532	8.76532	8.75216	8.76532	8.75216	8.79773	8.79345	8.79773	8.79773	8.79773	8.79773	8.79773	8.79345	8.79773	8.79773	8.7138	8.78703	8.73071	8.74726	8.73617	8.74905	8.73946	8.71775	8.72254	8.70108	8.7283	8.69645	8.69905	8.70111	8.72586	8.69705	8.7	8.69874	8.72349	8.72659	8.75234	8.75047	8.72538	8.78382	8.77895	8.71644	8.97252	8.97099	8.9687	8.97447	8.97488	8.97422	8.97391	8.97173
NIPA1	ENSG00000170113	123606	grey	9.01691	9.0428	9.01691	9.01691	9.01691	9.0428	9.0428	9.01691	9.0428	9.01691	9.0859	9.08681	9.0859	9.0859	9.0859	9.0859	9.0859	9.08681	9.0859	9.0859	8.89832	8.99868	8.87093	8.88517	8.87263	8.88813	8.87521	9.26212	9.26813	9.20086	9.27204	9.10858	9.18033	8.98542	9.27078	9.14274	9.19106	9.01989	9.22818	9.23099	9.25547	9.25355	9.2299	9.29258	9.28619	9.22132	9.38629	9.38222	9.37645	9.39173	9.39291	9.39104	9.39014	9.38417
IRGQ	ENSG00000167378	126298	brown	9.2139	9.13477	9.2139	9.2139	9.2139	9.13477	9.13477	9.2139	9.13477	9.2139	8.89418	8.94157	8.89418	8.89418	8.89418	8.89418	8.89418	8.94157	8.89418	8.89418	8.62739	8.75725	8.66396	8.68806	8.67252	8.69047	8.67731	8.64608	8.67088	8.56258	8.7004	8.54939	8.5542	8.58085	8.68798	8.54839	8.55795	8.56846	7.76947	7.76222	7.77597	7.77217	7.76466	7.88059	7.85988	7.80574	8.78502	8.78472	8.78424	8.78536	8.78543	8.78532	8.78527	8.78487
C2CD4C	ENSG00000183186	126567	turquoise	9.05037	9.11038	9.05037	9.05037	9.05037	9.11038	9.11038	9.05037	9.11038	9.05037	9.3029	9.2626	9.3029	9.3029	9.3029	9.3029	9.3029	9.2626	9.3029	9.3029	9.47728	9.43282	9.48951	9.48778	9.49013	9.48697	9.48992	9.34754	9.34318	9.37544	9.33893	9.40774	9.38305	9.44802	9.34061	9.39622	9.37913	9.4368	9.20225	9.19278	9.13647	9.13963	9.19638	9.09983	9.10357	9.22891	9.07237	9.07417	9.07692	9.07009	9.06961	9.07037	9.07073	9.0733
CNN3	ENSG00000117519	1266	blue	9.68814	9.66995	9.68814	9.68814	9.68814	9.66995	9.66995	9.68814	9.66995	9.68814	9.65589	9.64773	9.65589	9.65589	9.65589	9.65589	9.65589	9.64773	9.65589	9.65589	9.95363	9.78041	9.96457	9.93522	9.95786	9.9306	9.95228	9.51415	9.49173	9.63688	9.46864	9.75315	9.66602	9.87894	9.47793	9.71365	9.65116	9.84587	9.88695	9.88537	9.84799	9.85157	9.88613	9.77684	9.78899	9.88355	9.46892	9.47244	9.4775	9.46426	9.46325	9.46485	9.46561	9.47075
CNP	ENSG00000173786	1267	yellow	9.60993	9.62021	9.60993	9.60993	9.60993	9.62021	9.62021	9.60993	9.62021	9.60993	9.65672	9.64813	9.65672	9.65672	9.65672	9.65672	9.65672	9.64813	9.65672	9.65672	9.77101	9.69563	9.75194	9.73616	9.74658	9.7345	9.74344	9.86282	9.8689	9.83649	9.87606	9.81609	9.83118	9.79263	9.87304	9.82287	9.83386	9.79939	10.0425	10.0446	10.0564	10.0558	10.0438	10.0663	10.0649	10.036	10.1123	10.112	10.1115	10.1127	10.1128	10.1127	10.1126	10.1121
CCSAP	ENSG00000154429	126731	brown	9.48284	9.48131	9.48284	9.48284	9.48284	9.48131	9.48131	9.48284	9.48131	9.48284	9.47421	9.47625	9.47421	9.47421	9.47421	9.47421	9.47421	9.47625	9.47421	9.47421	9.44281	9.46216	9.44554	9.44929	9.44669	9.44974	9.44742	9.45159	9.45284	9.44694	9.4544	9.44409	9.44613	9.44228	9.45373	9.44495	9.44653	9.44259	9.51316	9.51283	9.50794	9.50839	9.51297	9.49892	9.5005	9.51342	9.38185	9.38286	9.38438	9.38058	9.38031	9.38073	9.38094	9.38237
B3GALT6	ENSG00000176022	126792	brown	9.44368	9.45516	9.44368	9.44368	9.44368	9.45516	9.45516	9.44368	9.45516	9.44368	9.48623	9.48132	9.48623	9.48623	9.48623	9.48623	9.48623	9.48132	9.48623	9.48623	9.41515	9.48396	9.43617	9.45257	9.44188	9.4542	9.44517	9.26097	9.24713	9.319	9.23114	9.3559	9.32947	9.38939	9.23783	9.34459	9.32427	9.3805	9.10277	9.09205	9.02965	9.0329	9.09613	9.0026	9.0034	9.13177	9.05655	9.05262	9.04721	9.06192	9.0631	9.06123	9.06034	9.0545
CNTFR	ENSG00000122756	1271	grey	9.73017	9.71674	9.73017	9.73017	9.73017	9.71674	9.71674	9.73017	9.71674	9.73017	9.68887	9.69099	9.68887	9.68887	9.68887	9.68887	9.68887	9.69099	9.68887	9.68887	9.68015	9.71031	9.71803	9.72905	9.72353	9.72937	9.72587	9.31408	9.29488	9.41229	9.27409	9.50256	9.4349	9.60529	9.28262	9.47179	9.42339	9.57709	9.39283	9.39955	9.42989	9.42869	9.39705	9.43374	9.435	9.37123	9.24944	9.25142	9.2543	9.24682	9.24626	9.24715	9.24758	9.25047
CNTN1	ENSG00000018236	1272	turquoise	9.51277	9.53368	9.51277	9.51277	9.51277	9.53368	9.53368	9.51277	9.53368	9.51277	9.59815	9.58523	9.59815	9.59815	9.59815	9.59815	9.59815	9.58523	9.59815	9.59815	9.69088	9.63767	9.67423	9.66339	9.67033	9.66234	9.66816	9.77675	9.77954	9.76014	9.78249	9.74069	9.75564	9.71428	9.78129	9.74774	9.75797	9.72201	9.85138	9.84949	9.83231	9.83365	9.85024	9.80805	9.81204	9.85544	9.68812	9.687	9.68538	9.68959	9.6899	9.6894	9.68916	9.68754
ARL8A	ENSG00000143862	127829	turquoise	9.88742	9.89588	9.88742	9.88742	9.88742	9.89588	9.89588	9.88742	9.89588	9.88742	9.91854	9.91495	9.91854	9.91854	9.91854	9.91854	9.91854	9.91495	9.91854	9.91854	9.86623	9.91803	9.88338	9.89592	9.88783	9.89714	9.89035	9.76708	9.7606	9.79659	9.75326	9.81952	9.80261	9.84473	9.75632	9.81198	9.79958	9.83764	9.7483	9.7481	9.74442	9.74474	9.74819	9.7388	9.73966	9.74802	9.70172	9.70223	9.70299	9.70106	9.70093	9.70115	9.70125	9.70198
COL4A1	ENSG00000187498	1282	brown	9.16985	9.10873	9.16985	9.16985	9.16985	9.10873	9.10873	9.16985	9.10873	9.16985	9.04944	9.02794	9.04944	9.04944	9.04944	9.04944	9.04944	9.02794	9.04944	9.04944	9.88387	9.4106	9.93345	9.85624	9.9173	9.84341	9.90274	8.74543	8.71077	8.98164	8.67735	9.27669	9.04985	9.64406	8.69056	9.17033	9.01448	9.54364	7.81074	7.79893	7.74825	7.75027	7.80328	7.736	7.73566	7.85107	7.92202	7.92581	7.93128	7.91703	7.91596	7.91766	7.91848	7.92399
COL4A2	ENSG00000134871	1284	brown	9.36396	9.3156	9.36396	9.36396	9.36396	9.3156	9.3156	9.36396	9.3156	9.36396	9.27038	9.25266	9.27038	9.27038	9.27038	9.27038	9.27038	9.25266	9.27038	9.27038	9.91935	9.5598	9.96749	9.91059	9.95643	9.90073	9.94576	8.97927	8.95327	9.16698	8.92921	9.40936	9.22261	9.71549	8.93856	9.32154	9.19373	9.63135	8.32389	8.31136	8.25336	8.25582	8.31602	8.23932	8.23846	8.3643	8.449	8.45207	8.4566	8.44502	8.44417	8.44551	8.44616	8.45058
CHMP4B	ENSG00000101421	128866	turquoise	9.72185	9.73949	9.72185	9.72185	9.72185	9.73949	9.73949	9.72185	9.73949	9.72185	9.7879	9.77974	9.7879	9.7879	9.7879	9.7879	9.7879	9.77974	9.7879	9.7879	9.8036	9.79898	9.79475	9.79348	9.79384	9.79357	9.79355	9.83271	9.82728	9.84688	9.82049	9.84099	9.84687	9.82181	9.82339	9.84457	9.84703	9.82794	9.95822	9.95583	9.93372	9.93529	9.95679	9.91132	9.91419	9.96199	9.83365	9.83545	9.83815	9.83135	9.83086	9.83163	9.83201	9.83457
SGSM1	ENSG00000167037	129049	turquoise	8.55647	8.60761	8.55647	8.55647	8.55647	8.60761	8.60761	8.55647	8.60761	8.55647	8.76302	8.73258	8.76302	8.76302	8.76302	8.76302	8.76302	8.73258	8.76302	8.76302	8.87913	8.84513	8.87398	8.87042	8.87285	8.86997	8.87217	8.8866	8.88287	8.89582	8.87779	8.89457	8.89618	8.88718	8.88002	8.89572	8.89606	8.88966	8.654	8.65226	8.65223	8.65159	8.65287	8.67469	8.66979	8.66109	9.03916	9.03702	9.03379	9.04191	9.04249	9.04157	9.04112	9.03806
PPP1R21	ENSG00000162869	129285	grey	9.14922	9.15528	9.14922	9.14922	9.14922	9.15528	9.15528	9.14922	9.15528	9.14922	9.17634	9.1715	9.17634	9.17634	9.17634	9.17634	9.17634	9.1715	9.17634	9.17634	9.23796	9.19744	9.2274	9.2189	9.2245	9.21802	9.22281	9.28796	9.29088	9.27462	9.29424	9.2635	9.27178	9.25022	9.29283	9.26726	9.27322	9.25407	9.34246	9.34242	9.34153	9.34161	9.34244	9.34007	9.34031	9.34241	9.32641	9.32661	9.3269	9.32616	9.32611	9.3262	9.32624	9.32651
NUP35	ENSG00000163002	129401	blue	8.5611	8.53957	8.5611	8.5611	8.5611	8.53957	8.53957	8.5611	8.53957	8.5611	8.46427	8.48168	8.46427	8.46427	8.46427	8.46427	8.46427	8.48168	8.46427	8.46427	8.27542	8.38952	8.29917	8.32178	8.30656	8.3243	8.31103	8.20384	8.20047	8.21981	8.19663	8.23394	8.22331	8.2533	8.19823	8.22903	8.22153	8.24729	8.13452	8.13318	8.12386	8.12449	8.13369	8.11344	8.11506	8.13818	8.01445	8.01563	8.01739	8.01294	8.01263	8.01313	8.01338	8.01506
UBR3	ENSG00000144357	130507	turquoise	8.9804	8.97249	8.9804	8.9804	8.9804	8.97249	8.97249	8.9804	8.97249	8.9804	8.92836	8.9422	8.92836	8.92836	8.92836	8.92836	8.92836	8.9422	8.92836	8.92836	8.84072	8.84741	8.80014	8.79366	8.79553	8.79414	8.79403	9.21514	9.22868	9.13371	9.24254	9.04184	9.11201	8.92675	9.23695	9.07455	9.12319	8.95898	9.29969	9.29314	9.25117	9.2537	9.29564	9.21832	9.22227	9.31732	9.23689	9.23199	9.22488	9.24333	9.24472	9.24252	9.24147	9.23435
COPA	ENSG00000122218	1314	turquoise	9.55104	9.54379	9.55104	9.55104	9.55104	9.54379	9.54379	9.55104	9.54379	9.55104	9.51824	9.52418	9.51824	9.51824	9.51824	9.51824	9.51824	9.52418	9.51824	9.51824	9.46114	9.49287	9.46589	9.47177	9.46771	9.47248	9.46886	9.47013	9.47184	9.46363	9.4739	9.46026	9.46258	9.45907	9.47302	9.46117	9.4631	9.45907	9.51698	9.5183	9.5267	9.52618	9.51779	9.534	9.53302	9.5133	9.58505	9.58425	9.58305	9.58606	9.58628	9.58594	9.58577	9.58463
COPB1	ENSG00000129083	1315	turquoise	9.39623	9.38725	9.39623	9.39623	9.39623	9.38725	9.38725	9.39623	9.38725	9.39623	9.35292	9.36155	9.35292	9.35292	9.35292	9.35292	9.35292	9.36155	9.35292	9.35292	9.2259	9.30938	9.24485	9.2621	9.25057	9.26397	9.25399	9.16111	9.15802	9.17645	9.15467	9.18987	9.17982	9.20727	9.15604	9.18526	9.17811	9.20199	9.22116	9.22274	9.22773	9.22771	9.22216	9.22253	9.224	9.21558	9.16638	9.16479	9.16244	9.16844	9.16888	9.16818	9.16785	9.16556
ENPP6	ENSG00000164303	133121	yellow	6.28232	5.99994	6.28232	6.28232	6.28232	5.99994	5.99994	6.28232	5.99994	6.28232	5.3633	5.42875	5.3633	5.3633	5.3633	5.3633	5.3633	5.42875	5.3633	5.3633	7.46318	5.78543	7.16484	6.80329	7.05076	6.76156	6.9793	7.7343	7.77478	7.62249	7.82801	7.61522	7.61497	7.60087	7.80486	7.61266	7.61806	7.61375	8.59106	8.58082	8.51028	8.51485	8.58475	8.44291	8.45229	8.61791	8.51513	8.5155	8.51585	8.51451	8.51435	8.51459	8.5147	8.51533
CLVS2	ENSG00000146352	134829	turquoise	8.6636	8.66966	8.6636	8.6636	8.6636	8.66966	8.66966	8.6636	8.66966	8.6636	8.64604	8.66171	8.64604	8.64604	8.64604	8.64604	8.64604	8.66171	8.64604	8.64604	8.37157	8.50387	8.34068	8.35858	8.34299	8.36224	8.34624	8.79429	8.80213	8.72141	8.80797	8.61417	8.69748	8.47178	8.80592	8.65378	8.70998	8.51157	8.93548	8.94048	8.96399	8.96302	8.93862	8.96769	8.96858	8.91982	8.75816	8.74885	8.73539	8.77043	8.77307	8.76888	8.76687	8.75333
STXBP5	ENSG00000164506	134957	yellow	8.73555	8.79901	8.73555	8.73555	8.73555	8.79901	8.79901	8.73555	8.79901	8.73555	8.94876	8.93078	8.94876	8.94876	8.94876	8.94876	8.94876	8.93078	8.94876	8.94876	8.75342	8.89238	8.73366	8.75832	8.73866	8.76246	8.74332	9.12407	9.12983	9.06315	9.13361	8.96763	9.04211	8.84001	9.13238	9.00317	9.05313	8.87548	9.255	9.25347	9.23526	9.23676	9.2541	9.20866	9.21289	9.25669	9.04157	9.03502	9.02558	9.05023	9.0521	9.04914	9.04772	9.03817
UNC5D	ENSG00000156687	137970	grey	9.00674	8.99734	9.00674	9.00674	9.00674	8.99734	8.99734	9.00674	8.99734	9.00674	8.91891	8.94753	8.91891	8.91891	8.91891	8.91891	8.91891	8.94753	8.91891	8.91891	8.43046	8.71441	8.44319	8.49417	8.45702	8.50117	8.46688	8.77614	8.79304	8.67893	8.80995	8.58284	8.65505	8.48105	8.80321	8.61562	8.66725	8.50704	8.38541	8.38449	8.40078	8.39875	8.38471	8.44524	8.43729	8.39451	8.65155	8.64631	8.63875	8.65848	8.65997	8.6576	8.65647	8.64883
SLITRK4	ENSG00000179542	139065	grey	8.66568	8.70022	8.66568	8.66568	8.66568	8.70022	8.70022	8.66568	8.70022	8.66568	8.81206	8.78833	8.81206	8.81206	8.81206	8.81206	8.81206	8.78833	8.81206	8.81206	8.96021	8.89376	8.95271	8.94205	8.94956	8.94068	8.9475	8.9401	8.93745	8.95144	8.93445	8.95844	8.95349	8.96232	8.9357	8.9564	8.95247	8.96177	8.95514	8.95402	8.94479	8.94544	8.95446	8.93504	8.9364	8.9575	8.88526	8.88573	8.88643	8.88468	8.88456	8.88475	8.88484	8.8855
CRIP2	ENSG00000182809	1397	grey	9.74222	9.76062	9.74222	9.74222	9.74222	9.76062	9.76062	9.74222	9.76062	9.74222	9.82127	9.80818	9.82127	9.82127	9.82127	9.82127	9.82127	9.80818	9.82127	9.82127	9.85618	9.86563	9.8736	9.87946	9.8764	9.87967	9.87764	9.67973	9.66875	9.73345	9.65687	9.77733	9.74491	9.82345	9.66173	9.76287	9.73913	9.81102	9.82028	9.81771	9.7898	9.79201	9.81876	9.75207	9.75789	9.82371	9.55963	9.56123	9.56362	9.55759	9.55716	9.55785	9.55818	9.56045
CRMP1	ENSG00000072832	1400	blue	10.338	10.3454	10.338	10.338	10.338	10.3454	10.3454	10.338	10.3454	10.338	10.3568	10.3576	10.3568	10.3568	10.3568	10.3568	10.3568	10.3576	10.3568	10.3568	10.2039	10.3222	10.2316	10.2575	10.2402	10.2603	10.2454	10.094	10.0855	10.129	10.0755	10.1524	10.1354	10.1779	10.0797	10.1449	10.1322	10.1704	9.9518	9.95008	9.93954	9.94014	9.95073	9.93219	9.93298	9.95652	9.82504	9.82591	9.8273	9.82398	9.82377	9.82411	9.82428	9.82549
HAPLN1	ENSG00000145681	1404	yellow	5.8313	6.04835	5.8313	5.8313	5.8313	6.04835	6.04835	5.8313	6.04835	5.8313	6.81014	6.6333	6.81014	6.81014	6.81014	6.81014	6.81014	6.6333	6.81014	6.81014	8.65967	7.57334	8.45745	8.24691	8.39	8.22276	8.34848	8.65081	8.60043	8.82145	8.53882	8.8658	8.84162	8.80868	8.56502	8.86098	8.8322	8.83664	8.52824	8.52339	8.45335	8.45957	8.52545	8.33327	8.35358	8.53105	7.55274	7.55154	7.54998	7.55444	7.55482	7.55422	7.55393	7.55211
MYL6B	ENSG00000196465	140465	yellow	9.51627	9.51794	9.51627	9.51627	9.51627	9.51794	9.51794	9.51627	9.51794	9.51627	9.53055	9.52603	9.53055	9.53055	9.53055	9.53055	9.53055	9.52603	9.53055	9.53055	9.59527	9.56269	9.59913	9.5942	9.59815	9.59335	9.59723	9.43563	9.42147	9.49806	9.40558	9.54025	9.50986	9.57634	9.41216	9.52722	9.50398	9.56749	9.68446	9.68746	9.68696	9.68795	9.68642	9.65632	9.6626	9.67079	9.31465	9.31898	9.32532	9.30903	9.30782	9.30973	9.31065	9.31689
SAMD10	ENSG00000130590	140700	blue	9.1912	9.19476	9.1912	9.1912	9.1912	9.19476	9.19476	9.1912	9.19476	9.1912	9.2092	9.20536	9.2092	9.2092	9.2092	9.2092	9.2092	9.20536	9.2092	9.2092	9.14224	9.22567	9.18943	9.21231	9.19865	9.21401	9.20333	8.68414	8.65112	8.83549	8.61429	8.94872	8.86588	9.06184	8.62952	8.91225	8.85062	9.03165	8.77104	8.75575	8.6372	8.64522	8.76172	8.52021	8.536	8.80538	8.58883	8.59723	8.60925	8.57768	8.57526	8.57909	8.58092	8.59319
BRI3BP	ENSG00000184992	140707	grey	8.53491	8.56815	8.53491	8.53491	8.53491	8.56815	8.56815	8.53491	8.56815	8.53491	8.62268	8.62402	8.62268	8.62268	8.62268	8.62268	8.62268	8.62402	8.62268	8.62268	8.43735	8.51466	8.38151	8.38712	8.37896	8.3898	8.37972	8.96017	8.96373	8.89027	8.96346	8.76134	8.86279	8.57701	8.9641	8.81039	8.87729	8.62971	9.02642	9.02148	8.98419	8.9866	9.02341	8.95286	8.9565	9.03724	8.94969	8.94875	8.94746	8.95096	8.95124	8.9508	8.95059	8.9492
SOGA1	ENSG00000149639	140710	blue	9.48655	9.47268	9.48655	9.48655	9.48655	9.47268	9.47268	9.48655	9.47268	9.48655	9.41229	9.42919	9.41229	9.41229	9.41229	9.41229	9.41229	9.42919	9.41229	9.41229	9.06911	9.31006	9.12819	9.17958	9.14546	9.18505	9.15569	8.92135	8.92032	8.93326	8.91912	8.95991	8.93846	9.00985	8.91965	8.9491	8.93568	8.99367	8.19757	8.1857	8.14918	8.14928	8.19004	8.19116	8.17958	8.23936	8.86015	8.86161	8.86379	8.8583	8.85791	8.85853	8.85883	8.8609
DYNLL2	ENSG00000264364	140735	yellow	9.57872	9.5977	9.57872	9.57872	9.57872	9.5977	9.5977	9.57872	9.5977	9.57872	9.61452	9.62183	9.61452	9.61452	9.61452	9.61452	9.61452	9.62183	9.61452	9.61452	9.39754	9.50129	9.36184	9.37469	9.36255	9.37776	9.36481	9.78219	9.78245	9.73589	9.77891	9.63962	9.7157	9.50051	9.78087	9.67657	9.72639	9.54018	9.67363	9.67145	9.65994	9.6604	9.67228	9.66137	9.65997	9.67924	9.74845	9.75062	9.75384	9.74566	9.74507	9.74601	9.74646	9.74957
CRYAB	ENSG00000109846	1410	yellow	8.05518	8.1972	8.05518	8.05518	8.05518	8.1972	8.1972	8.05518	8.1972	8.05518	8.67125	8.56709	8.67125	8.67125	8.67125	8.67125	8.67125	8.56709	8.67125	8.67125	9.47243	9.0637	9.41325	9.34097	9.39104	9.33216	9.3769	9.59005	9.60378	9.54464	9.62129	9.52632	9.53864	9.50767	9.61373	9.53125	9.54152	9.51416	10.0935	10.095	10.0944	10.095	10.0945	10.0779	10.0812	10.086	9.96235	9.96265	9.96307	9.96193	9.96184	9.96199	9.96206	9.96251
PARP1	ENSG00000143799	142	brown	9.49824	9.48569	9.49824	9.49824	9.49824	9.48569	9.48569	9.49824	9.48569	9.49824	9.4466	9.4545	9.4466	9.4466	9.4466	9.4466	9.4466	9.4545	9.4466	9.4466	9.42093	9.42361	9.41786	9.41698	9.41737	9.41698	9.41718	9.42681	9.42492	9.43163	9.42242	9.43061	9.43177	9.42592	9.42351	9.43139	9.43174	9.42748	9.34222	9.34024	9.3316	9.33187	9.34098	9.33371	9.33256	9.3483	9.43759	9.43741	9.43714	9.43784	9.4379	9.43781	9.43777	9.4375
CRYM	ENSG00000103316	1428	grey	9.86963	9.85909	9.86963	9.86963	9.86963	9.85909	9.85909	9.86963	9.85909	9.86963	9.78144	9.80852	9.78144	9.78144	9.78144	9.78144	9.78144	9.80852	9.78144	9.78144	9.45312	9.60272	9.42136	9.44099	9.42399	9.44497	9.42756	9.869	9.87397	9.80671	9.87659	9.70169	9.78396	9.55667	9.87586	9.74121	9.79592	9.59751	10.0799	10.0762	10.0421	10.0446	10.0777	10.0039	10.0092	10.0863	9.86002	9.86083	9.86211	9.85902	9.85882	9.85914	9.8593	9.86044
CSE1L	ENSG00000124207	1434	grey	9.56066	9.54103	9.56066	9.56066	9.56066	9.54103	9.54103	9.56066	9.54103	9.56066	9.46331	9.48339	9.46331	9.46331	9.46331	9.46331	9.46331	9.48339	9.46331	9.46331	9.21879	9.36093	9.23679	9.2634	9.24479	9.2667	9.24999	9.29426	9.30167	9.25971	9.30971	9.23543	9.25291	9.21811	9.30642	9.24285	9.25631	9.22149	9.20218	9.20888	9.25804	9.25484	9.20628	9.30207	9.29649	9.18643	9.36483	9.36115	9.35574	9.36961	9.37063	9.36901	9.36823	9.36293
CSK	ENSG00000103653	1445	grey	9.54497	9.53492	9.54497	9.54497	9.54497	9.53492	9.53492	9.54497	9.53492	9.54497	9.50492	9.51076	9.50492	9.50492	9.50492	9.50492	9.50492	9.51076	9.50492	9.50492	9.38777	9.48442	9.42784	9.45101	9.43659	9.45302	9.44127	9.11825	9.1043	9.18866	9.08908	9.25253	9.20468	9.32733	9.09534	9.23073	9.19654	9.30629	9.02215	9.0179	8.98995	8.99161	9.01953	8.97067	8.97259	9.03291	8.99883	9.00029	9.00244	8.99695	8.99655	8.99719	8.99749	8.99958
CSNK1A1	ENSG00000113712	1452	blue	9.09754	9.07759	9.09754	9.09754	9.09754	9.07759	9.07759	9.09754	9.07759	9.09754	9.00907	9.02462	9.00907	9.00907	9.00907	9.00907	9.00907	9.02462	9.00907	9.00907	8.85334	8.94479	8.87173	8.88958	8.87753	8.89158	8.88106	8.81085	8.81011	8.81638	8.80945	8.82392	8.81804	8.83687	8.8097	8.82106	8.81718	8.83264	8.82703	8.82776	8.83223	8.83196	8.82749	8.83606	8.83554	8.8249	8.85016	8.84974	8.84912	8.8507	8.85082	8.85063	8.85054	8.84994
CSNK1D	ENSG00000141551	1453	grey	9.60351	9.60271	9.60351	9.60351	9.60351	9.60271	9.60271	9.60351	9.60271	9.60351	9.59796	9.59955	9.59796	9.59796	9.59796	9.59796	9.59796	9.59955	9.59796	9.59796	9.54095	9.58547	9.55448	9.56454	9.55801	9.56553	9.56002	9.47147	9.46771	9.48968	9.46353	9.50545	9.49368	9.52422	9.46526	9.5001	9.49165	9.51882	9.43351	9.43267	9.43035	9.43027	9.43299	9.43764	9.43577	9.43605	9.50558	9.50641	9.50769	9.50452	9.5043	9.50465	9.50482	9.50601
TTC7B	ENSG00000165914	145567	turquoise	8.98907	8.99925	8.98907	8.98907	8.98907	8.99925	8.99925	8.98907	8.99925	8.98907	9.04565	9.0323	9.04565	9.04565	9.04565	9.04565	9.04565	9.0323	9.04565	9.04565	9.34477	9.12935	9.28864	9.24199	9.27277	9.23711	9.26347	9.51072	9.51189	9.49206	9.51205	9.4592	9.48511	9.40469	9.51213	9.47189	9.48876	9.42182	9.45039	9.45134	9.45971	9.45908	9.45097	9.47049	9.46879	9.44836	9.47607	9.47692	9.47819	9.47498	9.47475	9.47511	9.47529	9.47651
FAM81A	ENSG00000157470	145773	yellow	8.9926	9.06151	8.9926	8.9926	8.9926	9.06151	9.06151	8.9926	9.06151	8.9926	9.22286	9.20386	9.22286	9.22286	9.22286	9.22286	9.22286	9.20386	9.22286	9.22286	8.90427	9.15392	8.92461	8.97582	8.93926	8.98243	8.94927	9.06702	9.06193	9.0538	9.05221	9.00448	9.0438	8.93712	9.0568	9.02365	9.04917	8.95503	8.63113	8.64973	8.77297	8.76553	8.64258	8.86491	8.85475	8.58369	9.03278	9.03004	9.0257	9.0361	9.03678	9.0357	9.03517	9.03138
CSNK2A2	ENSG00000070770	1459	grey	9.1698	9.16887	9.1698	9.1698	9.1698	9.16887	9.16887	9.1698	9.16887	9.1698	9.15831	9.1624	9.15831	9.15831	9.15831	9.15831	9.15831	9.1624	9.15831	9.15831	9.06613	9.12753	9.07664	9.08907	9.08055	9.09052	9.083	9.05697	9.05581	9.05917	9.05402	9.05916	9.05922	9.0605	9.05483	9.05919	9.05921	9.05975	8.89094	8.89119	8.89811	8.89745	8.89106	8.91062	8.90856	8.89192	9.02423	9.02728	9.03164	9.02018	9.0193	9.02069	9.02136	9.02582
VCAN	ENSG00000038427	1462	yellow	9.37985	9.31695	9.37985	9.37985	9.37985	9.31695	9.31695	9.37985	9.31695	9.37985	9.10181	9.15051	9.10181	9.10181	9.10181	9.10181	9.10181	9.15051	9.10181	9.10181	8.54272	8.89787	8.63097	8.70415	8.65574	8.71189	8.67029	8.22691	8.21723	8.28429	8.20714	8.35028	8.29958	8.44524	8.21124	8.32628	8.29169	8.41633	8.02276	8.02075	8.00946	8.01013	8.0215	7.99889	8.00051	8.02917	8.0803	8.07907	8.07715	8.08182	8.08213	8.08163	8.08139	8.07967
NCAN	ENSG00000130287	1463	yellow	9.88566	9.88648	9.88566	9.88566	9.88566	9.88648	9.88648	9.88566	9.88648	9.88566	9.89214	9.89028	9.89214	9.89214	9.89214	9.89214	9.89214	9.89028	9.89214	9.89214	9.88714	9.90196	9.89919	9.90395	9.90127	9.90422	9.90226	9.75421	9.74387	9.79925	9.73188	9.8322	9.80811	9.86476	9.73691	9.8216	9.80366	9.85614	9.47442	9.46557	9.41923	9.4214	9.46891	9.40579	9.40512	9.50028	9.47938	9.48088	9.48326	9.47758	9.47722	9.4778	9.47808	9.48014
CSRP1	ENSG00000159176	1465	yellow	7.28615	7.25873	7.28615	7.28615	7.28615	7.25873	7.25873	7.28615	7.25873	7.28615	7.32137	7.27024	7.32137	7.32137	7.32137	7.32137	7.32137	7.27024	7.32137	7.32137	8.88401	7.84289	8.74334	8.53616	8.68054	8.51091	8.63987	8.62029	8.6133	8.69335	8.60954	8.79495	8.71704	8.89306	8.61055	8.75907	8.70471	8.87241	9.24753	9.26024	9.3231	9.32015	9.2555	9.34824	9.34706	9.20746	9.0863	9.08806	9.09068	9.08403	9.08355	9.08431	9.08468	9.08721
CSRP2	ENSG00000175183	1466	blue	9.82018	9.84257	9.82018	9.82018	9.82018	9.84257	9.84257	9.82018	9.84257	9.82018	9.88131	9.88157	9.88131	9.88131	9.88131	9.88131	9.88131	9.88157	9.88131	9.88131	9.40351	9.7949	9.51557	9.6045	9.54628	9.61353	9.56406	8.80674	8.76691	8.98767	8.72213	9.12422	9.02397	9.2727	8.74071	9.0797	9.00573	9.23072	8.97349	8.96706	8.8869	8.89375	8.96972	8.75795	8.77945	8.98069	8.25511	8.26241	8.27288	8.24543	8.24334	8.24666	8.24824	8.2589
CST3	ENSG00000101439	1471	yellow	9.13265	9.18007	9.13265	9.13265	9.13265	9.18007	9.18007	9.13265	9.18007	9.13265	9.3709	9.32091	9.3709	9.3709	9.3709	9.3709	9.3709	9.32091	9.3709	9.3709	10.0826	9.63582	10.0021	9.91329	9.97385	9.90304	9.95634	10.018	9.99576	10.1025	9.96974	10.1371	10.1148	10.1321	9.98065	10.1294	10.1089	10.1387	10.3031	10.2996	10.2527	10.2566	10.301	10.1853	10.1957	10.3049	9.90611	9.90767	9.91002	9.90413	9.90371	9.90437	9.9047	9.90692
TTC9B	ENSG00000174521	148014	turquoise	10.1149	10.1359	10.1149	10.1149	10.1149	10.1359	10.1359	10.1149	10.1359	10.1149	10.2057	10.1904	10.2057	10.2057	10.2057	10.2057	10.2057	10.1904	10.2057	10.2057	10.3195	10.2637	10.3132	10.3037	10.3104	10.3025	10.3086	10.2691	10.263	10.2953	10.2563	10.3104	10.2999	10.3194	10.2591	10.3061	10.2976	10.3177	10.4444	10.4416	10.4114	10.4138	10.4427	10.3688	10.3756	10.4484	10.1186	10.1215	10.1259	10.1149	10.1141	10.1153	10.1159	10.1201
CTBP1	ENSG00000159692	1487	grey	9.83787	9.82464	9.83787	9.83787	9.83787	9.82464	9.82464	9.83787	9.82464	9.83787	9.78066	9.79028	9.78066	9.78066	9.78066	9.78066	9.78066	9.79028	9.78066	9.78066	9.71206	9.74508	9.71582	9.72138	9.71747	9.72208	9.71855	9.71992	9.72055	9.71645	9.72117	9.7135	9.71566	9.71135	9.72093	9.71444	9.71606	9.71173	9.70212	9.70308	9.71098	9.71041	9.7027	9.72039	9.71895	9.69992	9.76393	9.76412	9.76439	9.76367	9.76361	9.7637	9.76374	9.76403
EXOC8	ENSG00000116903	149371	grey	8.6113	8.60871	8.6113	8.6113	8.6113	8.60871	8.60871	8.6113	8.60871	8.6113	8.57695	8.58954	8.57695	8.57695	8.57695	8.57695	8.57695	8.58954	8.57695	8.57695	8.40048	8.48433	8.38401	8.39551	8.38572	8.39777	8.38783	8.59385	8.59142	8.57867	8.58661	8.53005	8.56906	8.45549	8.58887	8.54932	8.57422	8.47689	8.62145	8.62045	8.61445	8.61463	8.62084	8.61976	8.61782	8.62301	8.54553	8.53809	8.52757	8.55548	8.55765	8.55422	8.55258	8.54166
CTNNA1	ENSG00000044115	1495	grey	9.42646	9.40943	9.42646	9.42646	9.42646	9.40943	9.40943	9.42646	9.40943	9.42646	9.39688	9.38914	9.39688	9.39688	9.39688	9.39688	9.39688	9.38914	9.39688	9.39688	9.62411	9.50867	9.65208	9.63596	9.64998	9.63267	9.64704	9.27811	9.27746	9.32189	9.2803	9.40945	9.34042	9.53403	9.27866	9.37603	9.33062	9.49873	9.40401	9.40375	9.40385	9.40374	9.40384	9.40752	9.40673	9.40507	9.45187	9.45251	9.45343	9.45103	9.45085	9.45114	9.45128	9.4522
CTNNA2	ENSG00000066032	1496	blue	9.42644	9.44323	9.42644	9.42644	9.42644	9.44323	9.44323	9.42644	9.44323	9.42644	9.50029	9.48745	9.50029	9.50029	9.50029	9.50029	9.50029	9.48745	9.50029	9.50029	9.63171	9.55283	9.61449	9.59881	9.60931	9.59709	9.60621	9.66299	9.66144	9.66558	9.65934	9.66079	9.66497	9.64823	9.66025	9.66309	9.66533	9.65251	9.6573	9.65581	9.64445	9.64523	9.65639	9.63254	9.63424	9.66084	9.56665	9.56809	9.57023	9.56478	9.56439	9.56502	9.56532	9.56739
CTNNB1	ENSG00000168036	1499	blue	9.56573	9.56062	9.56573	9.56573	9.56573	9.56062	9.56062	9.56573	9.56062	9.56573	9.55836	9.55527	9.55836	9.55836	9.55836	9.55836	9.55836	9.55527	9.55836	9.55836	9.69658	9.60159	9.6831	9.66392	9.67725	9.6616	9.67347	9.65347	9.64975	9.6723	9.64588	9.6869	9.67627	9.69776	9.64743	9.68232	9.67427	9.69566	9.71679	9.71231	9.68026	9.68231	9.71405	9.65263	9.65605	9.7276	9.61314	9.61299	9.61283	9.61337	9.61343	9.61334	9.6133	9.61305
LSM14B	ENSG00000149657	149986	blue	9.64706	9.64343	9.64706	9.64706	9.64706	9.64343	9.64343	9.64706	9.64343	9.64706	9.62784	9.63215	9.62784	9.62784	9.62784	9.62784	9.62784	9.63215	9.62784	9.62784	9.54443	9.60258	9.55867	9.57103	9.56283	9.57235	9.56528	9.46375	9.4573	9.49199	9.45005	9.51073	9.49723	9.52887	9.45305	9.5049	9.49462	9.52388	9.38773	9.37669	9.31172	9.31518	9.38089	9.27966	9.28143	9.4177	9.45652	9.45876	9.46212	9.45367	9.45307	9.45403	9.45449	9.45767
CTNND1	ENSG00000198561	1500	blue	9.43362	9.41824	9.43362	9.43362	9.43362	9.41824	9.41824	9.43362	9.41824	9.43362	9.3988	9.39555	9.3988	9.3988	9.3988	9.3988	9.3988	9.39555	9.3988	9.3988	9.48744	9.46762	9.53229	9.53582	9.5364	9.53481	9.53735	9.14711	9.14798	9.18205	9.15199	9.26417	9.19885	9.38857	9.14994	9.23216	9.18991	9.35243	9.07274	9.07617	9.10354	9.10175	9.07482	9.12634	9.12381	9.06596	9.19191	9.19499	9.19932	9.18777	9.18687	9.1883	9.18898	9.19352
CTNND2	ENSG00000169862	1501	blue	9.81415	9.81561	9.81415	9.81415	9.81415	9.81561	9.81561	9.81415	9.81561	9.81415	9.82289	9.8207	9.82289	9.82289	9.82289	9.82289	9.82289	9.8207	9.82289	9.82289	9.8631	9.83685	9.85845	9.85316	9.85677	9.85254	9.85573	9.84931	9.84638	9.8596	9.84273	9.86415	9.8611	9.86544	9.8443	9.863	9.86037	9.86549	9.786	9.7874	9.79772	9.79702	9.78686	9.80854	9.80697	9.78255	9.79755	9.7989	9.8009	9.7958	9.79543	9.79602	9.7963	9.79825
FBXO41	ENSG00000163013	150726	brown	9.28705	9.3075	9.28705	9.28705	9.28705	9.3075	9.3075	9.28705	9.3075	9.28705	9.37746	9.36164	9.37746	9.37746	9.37746	9.37746	9.37746	9.36164	9.37746	9.37746	9.54624	9.44283	9.52253	9.5017	9.51559	9.49945	9.51146	9.62753	9.63016	9.61141	9.63265	9.59444	9.60733	9.57095	9.63168	9.60046	9.60942	9.57811	9.51769	9.51854	9.52988	9.52891	9.51818	9.54738	9.54456	9.51709	9.62002	9.61994	9.61981	9.62012	9.62014	9.62011	9.62009	9.61998
XXYLT1	ENSG00000173950	152002	grey	9.23608	9.22799	9.23608	9.23608	9.23608	9.22799	9.22799	9.23608	9.22799	9.23608	9.21093	9.21228	9.21093	9.21093	9.21093	9.21093	9.21093	9.21228	9.21093	9.21093	9.19119	9.22363	9.22094	9.23122	9.22567	9.23171	9.22782	8.85719	8.83329	8.96604	8.80632	9.04932	8.98817	9.13342	8.81753	9.02228	8.97703	9.11107	8.78734	8.78297	8.74217	8.74527	8.78471	8.68975	8.69785	8.79561	8.54202	8.54609	8.55198	8.53665	8.53549	8.53733	8.53821	8.54413
GLIPR2	ENSG00000122694	152007	yellow	8.57215	8.54622	8.57215	8.57215	8.57215	8.54622	8.54622	8.57215	8.54622	8.57215	8.53285	8.51828	8.53285	8.53285	8.53285	8.53285	8.53285	8.51828	8.53285	8.53285	9.0536	8.73348	9.0484	8.9903	9.03322	8.98208	9.02201	8.56348	8.54289	8.69092	8.52328	8.82466	8.72363	8.97257	8.53093	8.77844	8.70686	8.93398	9.12444	9.1204	9.06718	9.07162	9.12211	8.98963	9.00174	9.12678	8.50852	8.5068	8.50454	8.51096	8.51151	8.51064	8.51024	8.50761
NCBP2AS2	ENSG00000270170	152217	brown	9.34472	9.34351	9.34472	9.34472	9.34472	9.34351	9.34351	9.34472	9.34351	9.34472	9.3413	9.34128	9.3413	9.3413	9.3413	9.3413	9.3413	9.34128	9.3413	9.3413	9.39396	9.3481	9.378	9.36713	9.37408	9.3661	9.37189	9.43082	9.42806	9.43761	9.42477	9.43132	9.43709	9.41374	9.42615	9.43462	9.43746	9.41952	9.66393	9.66268	9.6426	9.64437	9.66323	9.61006	9.61533	9.66368	9.41412	9.41451	9.41516	9.41365	9.41355	9.4137	9.41378	9.41432
JAKMIP1	ENSG00000152969	152789	blue	9.21491	9.26241	9.21491	9.21491	9.21491	9.26241	9.26241	9.21491	9.26241	9.21491	9.40414	9.37713	9.40414	9.40414	9.40414	9.40414	9.40414	9.37713	9.40414	9.40414	9.48004	9.46887	9.47731	9.47793	9.47741	9.47801	9.47754	9.51369	9.51214	9.51125	9.50906	9.50214	9.50932	9.48924	9.51054	9.50562	9.51034	9.49289	9.05966	9.06154	9.09565	9.09244	9.0607	9.16077	9.14943	9.06027	9.37841	9.37921	9.38053	9.37748	9.37729	9.37759	9.37774	9.37882
DAB2IP	ENSG00000136848	153090	grey	9.38445	9.3721	9.38445	9.38445	9.38445	9.3721	9.3721	9.38445	9.3721	9.38445	9.34487	9.34742	9.34487	9.34487	9.34487	9.34487	9.34487	9.34742	9.34487	9.34487	9.45312	9.36678	9.43631	9.41757	9.4303	9.41545	9.42659	9.46703	9.46664	9.46712	9.46583	9.46672	9.46705	9.46319	9.46622	9.46694	9.46708	9.46481	9.23577	9.23308	9.22355	9.22379	9.23406	9.22542	9.22452	9.2455	9.31896	9.32038	9.32242	9.31707	9.31666	9.31731	9.31762	9.3197
CEP120	ENSG00000168944	153241	brown	8.64886	8.65299	8.64886	8.64886	8.64886	8.65299	8.65299	8.64886	8.65299	8.64886	8.62328	8.6403	8.62328	8.62328	8.62328	8.62328	8.62328	8.6403	8.62328	8.62328	8.20525	8.46924	8.2298	8.28019	8.24437	8.28667	8.25419	8.35827	8.36182	8.32561	8.36443	8.27915	8.31503	8.22556	8.36352	8.29596	8.32055	8.23903	8.4442	8.44835	8.46658	8.46597	8.4468	8.46307	8.46525	8.43134	8.36031	8.35543	8.34826	8.36662	8.36796	8.36583	8.3648	8.35779
MBLAC2	ENSG00000176055	153364	brown	8.37968	8.43955	8.37968	8.37968	8.37968	8.43955	8.43955	8.37968	8.43955	8.37968	8.57831	8.56232	8.57831	8.57831	8.57831	8.57831	8.57831	8.56232	8.57831	8.57831	8.48305	8.52515	8.42393	8.4245	8.41993	8.4265	8.41972	8.85007	8.83021	8.86938	8.8022	8.78281	8.85555	8.61959	8.81453	8.82069	8.8634	8.66859	8.97408	8.96778	8.90635	8.91088	8.97033	8.83787	8.84728	8.98349	8.55889	8.55385	8.54677	8.56569	8.56718	8.56483	8.5637	8.55626
CYLD	ENSG00000083799	1540	turquoise	8.44165	8.46769	8.44165	8.44165	8.44165	8.46769	8.46769	8.44165	8.46769	8.44165	8.53345	8.52398	8.53345	8.53345	8.53345	8.53345	8.53345	8.52398	8.53345	8.53345	8.64072	8.53504	8.57214	8.54339	8.55995	8.54152	8.55403	9.0986	9.10958	9.01375	9.1187	8.90464	8.98868	8.75911	9.11534	8.94429	9.00167	8.80089	8.76073	8.76245	8.79255	8.78975	8.76169	8.84829	8.83868	8.76108	8.98701	8.98255	8.97624	8.99299	8.99429	8.99223	8.99124	8.98468
GRK2	ENSG00000173020	156	turquoise	9.41545	9.4215	9.41545	9.41545	9.41545	9.4215	9.4215	9.41545	9.4215	9.41545	9.44287	9.43787	9.44287	9.44287	9.44287	9.44287	9.44287	9.43787	9.44287	9.44287	9.50218	9.46505	9.4939	9.48638	9.49141	9.48556	9.48992	9.52773	9.52864	9.52281	9.52963	9.51771	9.5216	9.51035	9.52922	9.51954	9.52222	9.51264	9.53919	9.53925	9.53962	9.5396	9.53923	9.54011	9.54003	9.53905	9.53812	9.53821	9.53834	9.538	9.53798	9.53802	9.53804	9.53816
CAMSAP1	ENSG00000130559	157922	grey	9.60366	9.59671	9.60366	9.60366	9.60366	9.59671	9.59671	9.60366	9.59671	9.60366	9.55109	9.56662	9.55109	9.55109	9.55109	9.55109	9.55109	9.56662	9.55109	9.55109	9.26505	9.44363	9.28686	9.32127	9.29714	9.32554	9.30388	9.30317	9.30161	9.29948	9.29876	9.28434	9.29641	9.26628	9.30009	9.29017	9.29806	9.27046	9.01443	9.00668	8.97268	8.97382	9.00957	8.97825	8.97443	9.03863	9.21445	9.21271	9.21033	9.21684	9.21737	9.21653	9.21613	9.21354
AARS1	ENSG00000090861	16	turquoise	9.47821	9.48602	9.47821	9.47821	9.47821	9.48602	9.48602	9.47821	9.48602	9.47821	9.5033	9.50156	9.5033	9.5033	9.5033	9.5033	9.5033	9.50156	9.5033	9.5033	9.50395	9.49444	9.48799	9.48403	9.48585	9.48399	9.485	9.65554	9.66155	9.6185	9.66716	9.58075	9.60922	9.53645	9.66499	9.5938	9.61396	9.54869	9.50595	9.51596	9.58843	9.5837	9.51208	9.65535	9.64655	9.48169	9.76046	9.7585	9.7556	9.76297	9.76351	9.76266	9.76225	9.75945
AP2A1	ENSG00000196961	160	yellow	9.51788	9.51954	9.51788	9.51788	9.51788	9.51954	9.51954	9.51788	9.51954	9.51788	9.5253	9.52397	9.5253	9.5253	9.5253	9.5253	9.5253	9.52397	9.5253	9.5253	9.54219	9.53113	9.53935	9.53703	9.53856	9.53679	9.5381	9.55654	9.55752	9.55233	9.55869	9.54912	9.55149	9.54548	9.5582	9.55018	9.55192	9.54652	9.59553	9.59629	9.601	9.60071	9.596	9.60535	9.60472	9.59327	9.63079	9.63055	9.63018	9.6311	9.63116	9.63106	9.63101	9.63066
DAD1	ENSG00000129562	1603	brown	9.60938	9.60661	9.60938	9.60938	9.60938	9.60661	9.60661	9.60938	9.60661	9.60938	9.61522	9.60898	9.61522	9.61522	9.61522	9.61522	9.61522	9.60898	9.61522	9.61522	9.78689	9.67683	9.77616	9.75495	9.76999	9.75225	9.76585	9.65812	9.64722	9.70969	9.63549	9.74691	9.71997	9.77739	9.64027	9.73531	9.71482	9.77043	9.98888	9.98895	9.96952	9.97163	9.98904	9.92551	9.93319	9.98289	9.66016	9.65994	9.65965	9.66047	9.66054	9.66043	9.66037	9.66004
DGKB	ENSG00000136267	1607	yellow	6.08989	6.25566	6.08989	6.08989	6.08989	6.25566	6.25566	6.08989	6.25566	6.08989	6.81574	6.69059	6.81574	6.81574	6.81574	6.81574	6.81574	6.69059	6.81574	6.81574	8.18131	7.32472	7.96804	7.79237	7.90852	7.77379	7.8736	9.01135	9.04286	8.83917	9.07643	8.66155	8.79663	8.42075	9.06271	8.72463	8.81843	8.493	9.21619	9.2135	9.1982	9.1991	9.21451	9.18514	9.187	9.22455	9.19235	9.19043	9.18758	9.19485	9.19538	9.19454	9.19413	9.19136
DARS1	ENSG00000115866	1615	turquoise	9.19222	9.19001	9.19222	9.19222	9.19222	9.19001	9.19001	9.19222	9.19001	9.19222	9.2111	9.19959	9.2111	9.2111	9.2111	9.2111	9.2111	9.19959	9.2111	9.2111	9.45542	9.3123	9.45327	9.42788	9.44667	9.42427	9.44178	9.19762	9.18086	9.2793	9.16235	9.3489	9.29723	9.41892	9.16999	9.32581	9.28814	9.40111	9.23951	9.24608	9.27942	9.27782	9.24362	9.29354	9.2928	9.21917	9.19716	9.19838	9.20014	9.19555	9.1952	9.19575	9.19601	9.19779
AP1B1	ENSG00000100280	162	grey	9.35813	9.35763	9.35813	9.35813	9.35813	9.35763	9.35763	9.35813	9.35763	9.35813	9.35607	9.35638	9.35607	9.35607	9.35607	9.35607	9.35607	9.35638	9.35607	9.35607	9.35528	9.35517	9.35506	9.35498	9.35503	9.35497	9.35501	9.35844	9.3588	9.3571	9.35925	9.35632	9.35688	9.35567	9.35906	9.35656	9.35699	9.35583	9.38247	9.38321	9.38805	9.38773	9.38293	9.393	9.39226	9.38038	9.42918	9.42881	9.42826	9.42965	9.42975	9.42959	9.42951	9.42899
DBN1	ENSG00000113758	1627	blue	10.0011	9.99257	10.0011	10.0011	10.0011	9.99257	9.99257	10.0011	9.99257	10.0011	9.96176	9.9692	9.96176	9.96176	9.96176	9.96176	9.96176	9.9692	9.96176	9.96176	9.81002	9.92375	9.84601	9.87154	9.85507	9.87403	9.86018	9.60996	9.59897	9.663	9.58672	9.70899	9.67465	9.76317	9.5918	9.69339	9.66874	9.74771	9.5376	9.53778	9.5369	9.53704	9.53773	9.53416	9.53461	9.53639	9.47016	9.47101	9.47231	9.46908	9.46885	9.46921	9.46938	9.47059
AP2B1	ENSG00000006125	163	yellow	9.92755	9.94044	9.92755	9.92755	9.92755	9.94044	9.94044	9.92755	9.94044	9.92755	9.97624	9.97016	9.97624	9.97624	9.97624	9.97624	9.97624	9.97016	9.97624	9.97624	9.94703	9.98227	9.95699	9.96568	9.95995	9.96657	9.96169	9.89658	9.89236	9.91434	9.88751	9.92577	9.91756	9.93691	9.88954	9.92223	9.91596	9.9338	9.8843	9.88229	9.86876	9.86957	9.88307	9.85947	9.86036	9.88919	9.85695	9.85665	9.85626	9.85737	9.85747	9.85732	9.85725	9.85679
DCTN1	ENSG00000204843	1639	grey	9.4606	9.4602	9.4606	9.4606	9.4606	9.4602	9.4602	9.4606	9.4602	9.4606	9.46067	9.46009	9.46067	9.46067	9.46067	9.46067	9.46067	9.46009	9.46067	9.46067	9.53123	9.46947	9.50815	9.49337	9.50273	9.49201	9.49975	9.68108	9.68924	9.63938	9.6978	9.60377	9.63021	9.56378	9.69433	9.61567	9.63485	9.57497	9.44806	9.44786	9.46143	9.45989	9.44785	9.4949	9.48892	9.4528	9.71579	9.71468	9.71305	9.71724	9.71754	9.71705	9.71682	9.71522
AP1G1	ENSG00000166747	164	blue	9.31341	9.31085	9.31341	9.31341	9.31341	9.31085	9.31085	9.31341	9.31085	9.31341	9.28104	9.29276	9.28104	9.28104	9.28104	9.28104	9.28104	9.29276	9.28104	9.28104	9.05251	9.19214	9.06434	9.09051	9.07183	9.09392	9.07692	9.18522	9.19361	9.14121	9.20236	9.10282	9.13128	9.06631	9.19883	9.11548	9.13631	9.07513	9.03162	9.03419	9.0606	9.05855	9.03315	9.09488	9.08967	9.02776	9.2289	9.2259	9.22151	9.2328	9.23364	9.23231	9.23167	9.22735
DCX	ENSG00000077279	1641	blue	10.0783	10.0712	10.0783	10.0783	10.0783	10.0712	10.0712	10.0783	10.0712	10.0783	10.0301	10.0437	10.0301	10.0301	10.0301	10.0301	10.0301	10.0437	10.0301	10.0301	9.58272	9.9282	9.68581	9.76343	9.71294	9.77119	9.72847	8.9849	8.94291	9.16692	8.8938	9.30443	9.20318	9.45461	8.91448	9.25931	9.18494	9.4124	7.97845	7.96591	7.90633	7.90881	7.9706	7.89667	7.89442	8.01737	8.10483	8.10847	8.11394	8.1002	8.09922	8.10077	8.10152	8.1067
DDOST	ENSG00000244038	1650	blue	9.78274	9.76751	9.78274	9.78274	9.78274	9.76751	9.76751	9.78274	9.76751	9.78274	9.73963	9.74028	9.73963	9.73963	9.73963	9.73963	9.73963	9.74028	9.73963	9.73963	9.82464	9.7811	9.84181	9.83633	9.84163	9.83496	9.84067	9.64112	9.64057	9.66415	9.64163	9.70999	9.67382	9.77586	9.64097	9.69246	9.66871	9.75709	9.76843	9.77612	9.81688	9.81499	9.77321	9.82701	9.82808	9.7465	9.65197	9.65224	9.65252	9.65152	9.65141	9.65158	9.65166	9.65212
FAM171B	ENSG00000144369	165215	turquoise	9.35848	9.31221	9.35848	9.35848	9.35848	9.31221	9.31221	9.35848	9.31221	9.35848	9.17363	9.20008	9.17363	9.17363	9.17363	9.17363	9.17363	9.20008	9.17363	9.17363	9.2328	9.11635	9.17962	9.14713	9.1674	9.14434	9.1608	9.58775	9.6073	9.48744	9.62769	9.40267	9.46551	9.30862	9.61946	9.43089	9.47659	9.33482	9.20063	9.21588	9.33406	9.32614	9.20992	9.44601	9.43145	9.16698	9.58672	9.58483	9.58196	9.5891	9.5896	9.58881	9.58843	9.58575
DDX1	ENSG00000079785	1653	grey	9.48793	9.49708	9.48793	9.48793	9.48793	9.49708	9.49708	9.48793	9.49708	9.48793	9.50385	9.50804	9.50385	9.50385	9.50385	9.50385	9.50385	9.50804	9.50385	9.50385	9.34715	9.44131	9.34539	9.36198	9.34949	9.36444	9.35267	9.47837	9.47941	9.45901	9.4794	9.42404	9.45149	9.37689	9.47955	9.43722	9.45546	9.38986	9.55278	9.55494	9.565	9.56456	9.55414	9.56858	9.56844	9.54567	9.53294	9.53244	9.53172	9.5336	9.53375	9.53352	9.53341	9.53268
DDX3X	ENSG00000215301	1654	grey	8.74059	8.70027	8.74059	8.74059	8.74059	8.70027	8.70027	8.74059	8.70027	8.74059	8.52762	8.57476	8.52762	8.52762	8.52762	8.52762	8.52762	8.57476	8.52762	8.52762	7.97371	8.27249	7.98599	8.03756	7.99985	8.04473	8.0098	8.49703	8.53587	8.30211	8.57564	8.15655	8.26222	8.02991	8.55974	8.20231	8.28221	8.06042	7.01868	7.05919	7.40143	7.377	7.04322	7.78238	7.72752	6.93487	8.63362	8.63372	8.63374	8.63339	8.63333	8.63343	8.63347	8.63368
DDX5	ENSG00000108654	1655	blue	9.8799	9.88802	9.8799	9.8799	9.8799	9.88802	9.88802	9.8799	9.88802	9.8799	9.88514	9.89296	9.88514	9.88514	9.88514	9.88514	9.88514	9.89296	9.88514	9.88514	9.60717	9.79374	9.63158	9.66872	9.64279	9.67328	9.65007	9.63532	9.63291	9.63627	9.62939	9.62347	9.63399	9.60682	9.63095	9.62871	9.63526	9.61064	9.69901	9.69866	9.68938	9.6903	9.69883	9.67055	9.67384	9.69802	9.648	9.65036	9.6537	9.64484	9.64415	9.64524	9.64576	9.64923
DDX6	ENSG00000110367	1656	blue	9.64265	9.6083	9.64265	9.64265	9.64265	9.6083	9.6083	9.64265	9.6083	9.64265	9.49905	9.52188	9.49905	9.49905	9.49905	9.49905	9.49905	9.52188	9.49905	9.49905	9.31962	9.41994	9.34372	9.36325	9.35033	9.36534	9.3542	9.29199	9.29836	9.27189	9.30585	9.27391	9.27068	9.2934	9.30272	9.27134	9.27113	9.28644	8.99478	9.00013	9.05532	9.05095	8.99797	9.13184	9.11972	8.98607	9.38231	9.38066	9.37831	9.38451	9.38498	9.38423	9.38387	9.38146
DHX9	ENSG00000135829	1660	blue	9.57324	9.52595	9.57324	9.57324	9.57324	9.52595	9.52595	9.57324	9.52595	9.57324	9.37128	9.40456	9.37128	9.37128	9.37128	9.37128	9.37128	9.40456	9.37128	9.37128	9.1197	9.25013	9.14211	9.16575	9.1496	9.16852	9.15425	9.19955	9.2153	9.13592	9.2328	9.109	9.12648	9.105	9.22561	9.11522	9.13102	9.10367	8.56388	8.57269	8.66284	8.65592	8.56911	8.77594	8.75913	8.55091	9.26898	9.26579	9.26092	9.27299	9.27383	9.2725	9.27185	9.26734
PRICKLE2	ENSG00000163637	166336	blue	8.91646	8.94119	8.91646	8.91646	8.91646	8.94119	8.94119	8.91646	8.94119	8.91646	9.02231	9.00478	9.02231	9.02231	9.02231	9.02231	9.02231	9.00478	9.02231	9.02231	9.19619	9.08838	9.16753	9.14535	9.1599	9.14305	9.15548	9.31062	9.31334	9.29053	9.31562	9.26566	9.2848	9.23046	9.31478	9.27472	9.28776	9.24103	9.07712	9.0703	9.03492	9.03668	9.07285	9.01789	9.01913	9.0981	9.0847	9.08475	9.08483	9.08467	9.08466	9.08467	9.08467	9.08473
DCLK2	ENSG00000170390	166614	turquoise	9.48037	9.47892	9.48037	9.48037	9.48037	9.47892	9.47892	9.48037	9.47892	9.48037	9.49641	9.48734	9.49641	9.49641	9.49641	9.49641	9.49641	9.48734	9.49641	9.49641	9.61506	9.56966	9.63981	9.63623	9.64069	9.63486	9.64016	9.33663	9.32859	9.39237	9.32102	9.46197	9.40845	9.55093	9.32398	9.43682	9.40011	9.5261	9.21337	9.2113	9.206	9.20585	9.21206	9.2191	9.2158	9.22049	9.36687	9.36687	9.36692	9.36692	9.36694	9.36691	9.3669	9.36686
GSDME	ENSG00000105928	1687	brown	8.77177	8.76877	8.77177	8.77177	8.77177	8.76877	8.76877	8.77177	8.76877	8.77177	8.71921	8.73965	8.71921	8.71921	8.71921	8.71921	8.71921	8.73965	8.71921	8.71921	8.23735	8.55742	8.28892	8.35333	8.30898	8.36093	8.32166	8.25075	8.25107	8.23789	8.24961	8.22246	8.23388	8.21593	8.25048	8.22737	8.23594	8.21543	7.97689	8.00143	8.16722	8.15693	7.99199	8.30346	8.28683	7.91418	8.37194	8.37438	8.37779	8.36861	8.36787	8.36903	8.36958	8.37321
ANKRD24	ENSG00000089847	170961	yellow	8.76332	8.86332	8.76332	8.76332	8.76332	8.86332	8.86332	8.76332	8.86332	8.76332	9.16324	9.10566	9.16324	9.16324	9.16324	9.16324	9.16324	9.10566	9.16324	9.16324	9.27376	9.30262	9.29451	9.30957	9.30012	9.31082	9.30321	9.26236	9.26838	9.24276	9.27559	9.24128	9.24104	9.25375	9.27255	9.24029	9.24178	9.24893	9.03796	9.03433	9.02623	9.02596	9.03563	9.04413	9.03985	9.05188	9.25604	9.25789	9.26059	9.25362	9.2531	9.25393	9.25432	9.257
DHCR7	ENSG00000172893	1717	grey	9.47252	9.46935	9.47252	9.47252	9.47252	9.46935	9.46935	9.47252	9.46935	9.47252	9.45442	9.45883	9.45442	9.45442	9.45442	9.45442	9.45442	9.45883	9.45442	9.45442	9.33397	9.42486	9.3603	9.38052	9.36733	9.38256	9.37137	9.21484	9.20964	9.24254	9.20415	9.26902	9.24906	9.30258	9.20638	9.25982	9.24574	9.29274	9.30229	9.30543	9.32384	9.32273	9.30425	9.34091	9.33837	9.29264	9.27217	9.27413	9.27711	9.26969	9.26918	9.27	9.2704	9.27318
DLG1	ENSG00000075711	1739	yellow	8.4425	8.40997	8.4425	8.4425	8.4425	8.40997	8.40997	8.4425	8.40997	8.4425	8.32258	8.33639	8.32258	8.32258	8.32258	8.32258	8.32258	8.33639	8.32258	8.32258	8.61265	8.33013	8.51166	8.44279	8.48679	8.43633	8.47292	9.10418	9.12032	9.00105	9.13524	8.8894	8.97427	8.74402	9.12949	8.92889	8.988	8.78651	8.58744	8.60348	8.73391	8.72477	8.59718	8.87392	8.85404	8.5527	9.14755	9.14445	9.13992	9.1516	9.15247	9.15109	9.15043	9.14595
DLG2	ENSG00000150672	1740	yellow	9.31995	9.34648	9.31995	9.31995	9.31995	9.34648	9.34648	9.31995	9.34648	9.31995	9.40752	9.40068	9.40752	9.40752	9.40752	9.40752	9.40752	9.40068	9.40752	9.40752	9.32717	9.37976	9.31394	9.32241	9.3152	9.32404	9.31676	9.52548	9.52859	9.48957	9.52972	9.43837	9.47791	9.37253	9.52958	9.45702	9.48397	9.39077	9.20399	9.21311	9.28205	9.27746	9.20955	9.34761	9.33894	9.183	9.37869	9.37898	9.3794	9.37831	9.37822	9.37836	9.37842	9.37884
DLG3	ENSG00000082458	1741	blue	9.38219	9.40683	9.38219	9.38219	9.38219	9.40683	9.40683	9.38219	9.40683	9.38219	9.45661	9.45348	9.45661	9.45661	9.45661	9.45661	9.45661	9.45348	9.45661	9.45661	9.32211	9.40396	9.30831	9.32165	9.31076	9.32402	9.31326	9.54802	9.55033	9.51224	9.55049	9.45393	9.49938	9.37585	9.55075	9.47562	9.50612	9.39761	9.17944	9.17489	9.16303	9.16282	9.17655	9.18534	9.17971	9.19588	9.36529	9.36418	9.36273	9.36686	9.36721	9.36665	9.36639	9.36471
DLG4	ENSG00000132535	1742	yellow	9.74791	9.75938	9.74791	9.74791	9.74791	9.75938	9.75938	9.74791	9.75938	9.74791	9.80167	9.79135	9.80167	9.80167	9.80167	9.80167	9.80167	9.79135	9.80167	9.80167	9.94174	9.85138	9.92158	9.90307	9.91546	9.90105	9.91179	9.98877	9.98908	9.98453	9.9893	9.97622	9.98285	9.96081	9.98922	9.97954	9.98374	9.96585	10.0446	10.0439	10.0358	10.0365	10.0442	10.0226	10.0248	10.0455	9.90238	9.9038	9.9059	9.90056	9.90017	9.90079	9.90108	9.90311
DMD	ENSG00000198947	1756	turquoise	8.14976	8.04806	8.14976	8.14976	8.14976	8.04806	8.04806	8.14976	8.04806	8.14976	7.79951	7.83239	7.79951	7.79951	7.79951	7.79951	7.79951	7.83239	7.79951	7.79951	8.14124	7.85855	8.12406	8.06574	8.10777	8.05806	8.09639	8.1525	8.18867	8.03543	8.23118	8.03455	8.02678	8.09606	8.2134	8.026	8.0303	8.07626	6.7925	6.82971	7.15241	7.12914	6.81498	7.5167	7.46415	6.71852	8.32099	8.31847	8.31469	8.32421	8.32489	8.32381	8.32329	8.31969
DNM1	ENSG00000106976	1759	turquoise	9.45993	9.47537	9.45993	9.45993	9.45993	9.47537	9.47537	9.45993	9.47537	9.45993	9.51773	9.51042	9.51773	9.51773	9.51773	9.51773	9.51773	9.51042	9.51773	9.51773	9.63181	9.53529	9.58635	9.56253	9.57705	9.5606	9.57221	9.90158	9.9094	9.84992	9.91698	9.78706	9.83539	9.70286	9.91398	9.80983	9.84291	9.72722	9.97186	9.97111	9.96486	9.96531	9.97141	9.95757	9.95866	9.97347	9.97816	9.98281	9.98951	9.97202	9.9707	9.9728	9.9738	9.98057
DMWD	ENSG00000185800	1762	turquoise	9.35726	9.36724	9.35726	9.35726	9.35726	9.36724	9.36724	9.35726	9.36724	9.35726	9.40149	9.39372	9.40149	9.40149	9.40149	9.40149	9.40149	9.39372	9.40149	9.40149	9.47579	9.43329	9.46786	9.45972	9.46525	9.45879	9.46364	9.49087	9.49113	9.48913	9.49137	9.48676	9.48862	9.48225	9.49128	9.48768	9.48889	9.48379	9.48409	9.48335	9.47814	9.47849	9.48363	9.47247	9.47333	9.48608	9.41577	9.4165	9.41759	9.41484	9.41465	9.41496	9.41511	9.41615
DYNC1H1	ENSG00000197102	1778	turquoise	9.84059	9.82495	9.84059	9.84059	9.84059	9.82495	9.82495	9.84059	9.82495	9.84059	9.76686	9.78121	9.76686	9.76686	9.76686	9.76686	9.76686	9.78121	9.76686	9.76686	9.60636	9.69683	9.6165	9.63308	9.6214	9.63518	9.62464	9.71559	9.72773	9.66267	9.74115	9.63083	9.65325	9.6098	9.73563	9.64008	9.6579	9.61406	9.27436	9.27304	9.29676	9.29366	9.27337	9.37008	9.3563	9.28627	9.76064	9.75611	9.74968	9.7667	9.76802	9.76593	9.76494	9.75829
DYNC1I1	ENSG00000158560	1780	turquoise	9.72608	9.75383	9.72608	9.72608	9.72608	9.75383	9.75383	9.72608	9.75383	9.72608	9.83038	9.81748	9.83038	9.83038	9.83038	9.83038	9.83038	9.81748	9.83038	9.83038	9.77983	9.84319	9.79548	9.81098	9.80062	9.81264	9.80371	9.73207	9.72814	9.74795	9.72353	9.75742	9.75067	9.76753	9.72546	9.75452	9.74933	9.76445	9.73721	9.73625	9.72676	9.7275	9.73663	9.71398	9.71598	9.73884	9.72748	9.72582	9.72335	9.72962	9.73008	9.72935	9.72901	9.72662
DYNC1I2	ENSG00000077380	1781	turquoise	9.72356	9.71239	9.72356	9.72356	9.72356	9.71239	9.71239	9.72356	9.71239	9.72356	9.66063	9.67557	9.66063	9.66063	9.66063	9.66063	9.66063	9.67557	9.66063	9.66063	9.35546	9.56885	9.40675	9.45211	9.42194	9.45696	9.43096	9.23624	9.23736	9.24259	9.23957	9.26389	9.24665	9.30518	9.23853	9.25514	9.24447	9.29168	9.21029	9.20487	9.1679	9.17034	9.20694	9.1298	9.13545	9.22506	9.2105	9.21032	9.20987	9.21058	9.21057	9.21058	9.21057	9.21042
DYNC1LI2	ENSG00000135720	1783	turquoise	9.51338	9.51084	9.51338	9.51338	9.51338	9.51084	9.51084	9.51338	9.51084	9.51338	9.47732	9.4907	9.47732	9.47732	9.47732	9.47732	9.47732	9.4907	9.47732	9.47732	9.25851	9.37764	9.25432	9.27411	9.25902	9.27714	9.2628	9.49592	9.50642	9.4338	9.51675	9.37054	9.41824	9.3001	9.51266	9.39234	9.42621	9.3187	9.33886	9.34557	9.40028	9.39642	9.34294	9.4606	9.45186	9.32414	9.56746	9.56644	9.56498	9.56881	9.5691	9.56864	9.56842	9.56693
DNM2	ENSG00000079805	1785	grey	9.09422	9.06744	9.09422	9.09422	9.09422	9.06744	9.06744	9.09422	9.06744	9.09422	9.034	9.02802	9.034	9.034	9.034	9.034	9.034	9.02802	9.034	9.034	9.30238	9.16279	9.33748	9.31778	9.33496	9.31375	9.33138	8.83599	8.83047	8.91013	8.82876	9.02886	8.93632	9.18896	8.82888	8.98468	8.92261	9.14407	9.10936	9.10226	9.04973	9.05321	9.10502	8.99963	9.00635	9.12627	9.03358	9.0367	9.04114	9.02944	9.02855	9.02997	9.03065	9.0352
DOCK3	ENSG00000088538	1795	turquoise	9.2448	9.22569	9.2448	9.2448	9.2448	9.22569	9.22569	9.2448	9.22569	9.2448	9.15953	9.1746	9.15953	9.15953	9.15953	9.15953	9.15953	9.1746	9.15953	9.15953	9.09974	9.10143	9.07942	9.07497	9.07677	9.07506	9.07578	9.3481	9.36415	9.26871	9.38115	9.20576	9.25201	9.14236	9.37426	9.22622	9.26042	9.15914	8.88551	8.88813	8.93313	8.92908	8.88697	9.00926	8.99671	8.88676	9.50709	9.50359	9.49833	9.51156	9.51251	9.51101	9.51028	9.50529
DPP6	ENSG00000130226	1804	yellow	9.30666	9.32913	9.30666	9.30666	9.30666	9.32913	9.32913	9.30666	9.32913	9.30666	9.38357	9.37654	9.38357	9.38357	9.38357	9.38357	9.38357	9.37654	9.38357	9.38357	9.32989	9.36927	9.32183	9.32868	9.32305	9.32991	9.32433	9.48928	9.49569	9.45034	9.50197	9.40902	9.44032	9.36101	9.49949	9.42342	9.44546	9.37397	9.38405	9.38511	9.39931	9.39809	9.38466	9.42227	9.41847	9.38324	9.57217	9.57134	9.57009	9.57322	9.57344	9.57309	9.57292	9.57174
DPYSL2	ENSG00000092964	1808	brown	10.1944	10.2019	10.1944	10.1944	10.1944	10.2019	10.2019	10.1944	10.2019	10.1944	10.2234	10.2197	10.2234	10.2234	10.2234	10.2234	10.2234	10.2197	10.2234	10.2234	10.1127	10.221	10.1552	10.182	10.1651	10.1844	10.1705	9.9461	9.94724	9.95991	9.95022	9.99596	9.96716	10.0554	9.94877	9.9817	9.96329	10.0373	10.0318	10.0304	10.023	10.0233	10.0309	10.0225	10.022	10.0358	10.0551	10.0557	10.0565	10.0544	10.0543	10.0545	10.0546	10.0554
DPYSL3	ENSG00000113657	1809	blue	10.2353	10.2392	10.2353	10.2353	10.2353	10.2392	10.2392	10.2353	10.2392	10.2353	10.2388	10.2423	10.2388	10.2388	10.2388	10.2388	10.2388	10.2423	10.2388	10.2388	10.0202	10.1913	10.0672	10.1054	10.0803	10.1094	10.088	9.78173	9.76462	9.85408	9.74435	9.90757	9.86824	9.96678	9.75292	9.89005	9.86112	9.9499	9.29914	9.29504	9.27783	9.27844	9.29656	9.2772	9.27623	9.31286	9.2857	9.2865	9.28775	9.28473	9.28453	9.28485	9.285	9.2861
DSP	ENSG00000096696	1832	grey	7.26612	7.01998	7.26612	7.26612	7.26612	7.01998	7.01998	7.26612	7.01998	7.26612	6.45125	6.51525	6.45125	6.45125	6.45125	6.45125	6.45125	6.51525	6.45125	6.45125	7.8255	6.74072	7.691	7.46358	7.62291	7.43564	7.57823	7.38359	7.38397	7.45854	7.3917	7.60737	7.49082	7.782	7.38752	7.55201	7.47376	7.73951	7.11849	7.06711	6.76717	6.7836	7.08661	6.5893	6.60525	7.26346	7.07569	7.071	7.06447	7.08206	7.08346	7.08125	7.08019	7.07324
DTNA	ENSG00000134769	1837	turquoise	8.41755	8.45452	8.41755	8.41755	8.41755	8.45452	8.45452	8.41755	8.45452	8.41755	8.61945	8.57314	8.61945	8.61945	8.61945	8.61945	8.61945	8.57314	8.61945	8.61945	9.28398	8.88222	9.23042	9.15363	9.20718	9.14421	9.19213	9.19841	9.19427	9.22783	9.19058	9.2623	9.23617	9.29231	9.19198	9.25046	9.23186	9.28655	9.306	9.31022	9.33288	9.33172	9.30863	9.34405	9.34326	9.29342	9.23561	9.23616	9.237	9.23491	9.23477	9.235	9.23511	9.23589
DUSP3	ENSG00000108861	1845	yellow	9.10848	9.12064	9.10848	9.10848	9.10848	9.12064	9.12064	9.10848	9.12064	9.10848	9.15572	9.1491	9.15572	9.15572	9.15572	9.15572	9.15572	9.1491	9.15572	9.15572	9.33518	9.18057	9.26966	9.23203	9.25541	9.22879	9.24778	9.68875	9.69792	9.62428	9.70642	9.54303	9.60565	9.43189	9.70312	9.57265	9.6153	9.46433	9.71961	9.72119	9.72976	9.72936	9.72059	9.73144	9.7318	9.7153	9.66709	9.66775	9.6687	9.66621	9.66602	9.66632	9.66647	9.66744
DVL3	ENSG00000161202	1857	grey	9.38549	9.37256	9.38549	9.38549	9.38549	9.37256	9.37256	9.38549	9.37256	9.38549	9.35255	9.35152	9.35255	9.35255	9.35255	9.35255	9.35255	9.35152	9.35255	9.35255	9.39855	9.39663	9.43461	9.43983	9.43851	9.43937	9.43973	9.09153	9.08519	9.1455	9.08019	9.2206	9.16244	9.32134	9.082	9.19301	9.15362	9.29272	9.09218	9.08873	9.06814	9.06927	9.09004	9.05633	9.05728	9.10162	9.12388	9.12543	9.12769	9.12183	9.12139	9.12209	9.12242	9.12468
EEF1A1	ENSG00000156508	1915	blue	10.1634	10.1477	10.1634	10.1634	10.1634	10.1477	10.1477	10.1634	10.1477	10.1634	10.1089	10.1143	10.1089	10.1089	10.1089	10.1089	10.1089	10.1143	10.1089	10.1089	10.0498	10.1083	10.0885	10.1045	10.0953	10.1055	10.0986	9.77266	9.76353	9.8311	9.75475	9.89763	9.84683	9.98239	9.75819	9.87392	9.83873	9.95832	9.97835	9.98456	10.013	10.0119	9.98225	10.0174	10.0184	9.95848	9.68837	9.6858	9.68221	9.69187	9.69264	9.69142	9.69085	9.68703
EEF1A2	ENSG00000101210	1917	grey	9.58233	9.58324	9.58233	9.58233	9.58233	9.58324	9.58324	9.58233	9.58324	9.58233	9.5868	9.58589	9.5868	9.5868	9.5868	9.5868	9.5868	9.58589	9.5868	9.5868	9.60158	9.59151	9.59906	9.59693	9.59834	9.59671	9.59792	9.62611	9.62913	9.61515	9.63291	9.60926	9.6134	9.60468	9.63129	9.61098	9.61426	9.60583	9.74098	9.74118	9.73963	9.73986	9.74112	9.73412	9.73515	9.73964	9.65288	9.65383	9.65526	9.65166	9.6514	9.65181	9.65201	9.65337
CELSR3	ENSG00000008300	1951	blue	9.29755	9.25149	9.29755	9.29755	9.29755	9.25149	9.25149	9.29755	9.25149	9.29755	9.09358	9.12955	9.09358	9.09358	9.09358	9.09358	9.09358	9.12955	9.09358	9.09358	8.63067	8.93754	8.71223	8.777	8.73444	8.78371	8.74735	8.43129	8.43846	8.42411	8.44814	8.4602	8.42965	8.53969	8.44394	8.44398	8.42649	8.51384	7.89828	7.89008	7.87255	7.87182	7.89302	7.917	7.90645	7.92961	8.53901	8.54031	8.54213	8.53728	8.53691	8.5375	8.53779	8.53969
CELSR2	ENSG00000143126	1952	grey	9.49879	9.4853	9.49879	9.49879	9.49879	9.4853	9.4853	9.49879	9.4853	9.49879	9.44319	9.45174	9.44319	9.44319	9.44319	9.44319	9.44319	9.45174	9.44319	9.44319	9.40958	9.41751	9.40791	9.40815	9.40781	9.40827	9.40784	9.44117	9.44388	9.42907	9.44688	9.42089	9.42678	9.41377	9.44564	9.42342	9.42792	9.41555	9.37998	9.38013	9.38747	9.38667	9.38004	9.40537	9.40206	9.38108	9.61749	9.61565	9.61289	9.61985	9.62035	9.61956	9.61918	9.61654
EIF2S1	ENSG00000134001	1965	grey	9.13735	9.14736	9.13735	9.13735	9.13735	9.14736	9.14736	9.13735	9.14736	9.13735	9.15602	9.15998	9.15602	9.15602	9.15602	9.15602	9.15602	9.15998	9.15602	9.15602	8.99883	9.09366	8.99717	9.01392	9.00132	9.01639	9.00453	9.10496	9.10216	9.10013	9.09759	9.07184	9.09478	9.02791	9.09966	9.08329	9.09769	9.04031	9.24517	9.24918	9.26119	9.2612	9.24772	9.24597	9.25008	9.23102	9.05677	9.05744	9.05834	9.05584	9.05563	9.05596	9.05611	9.05712
EIF4A1	ENSG00000161960	1973	grey	9.61883	9.5963	9.61883	9.61883	9.61883	9.5963	9.5963	9.61883	9.5963	9.61883	9.51819	9.53614	9.51819	9.51819	9.51819	9.51819	9.51819	9.53614	9.51819	9.51819	9.29608	9.44032	9.33257	9.3626	9.34277	9.36577	9.34874	9.192	9.19244	9.19992	9.19375	9.22025	9.20396	9.2563	9.1931	9.21212	9.20181	9.24488	9.13702	9.1323	9.10236	9.10422	9.13409	9.07553	9.07924	9.15035	9.07198	9.07251	9.07323	9.07125	9.07108	9.07134	9.07146	9.07226
EIF4A2	ENSG00000156976	1974	grey	9.94016	9.95142	9.94016	9.94016	9.94016	9.95142	9.95142	9.94016	9.95142	9.94016	9.97483	9.97305	9.97483	9.97483	9.97483	9.97483	9.97483	9.97305	9.97483	9.97483	9.91729	9.95433	9.91335	9.91977	9.91472	9.92082	9.91594	9.98172	9.98004	9.97925	9.9774	9.96275	9.97618	9.93626	9.97859	9.96949	9.97786	9.94387	10.139	10.1439	10.1641	10.1635	10.1421	10.1605	10.1627	10.1231	9.98656	9.98608	9.98535	9.98717	9.9873	9.9871	9.987	9.98632
EIF4E	ENSG00000151247	1977	grey	7.53923	7.56186	7.53923	7.53923	7.53923	7.56186	7.56186	7.53923	7.56186	7.53923	7.51034	7.5517	7.51034	7.51034	7.51034	7.51034	7.51034	7.5517	7.51034	7.51034	6.58921	7.1129	6.57222	6.66134	6.59363	6.67487	6.61065	7.43541	7.45134	7.27834	7.46143	7.05311	7.22738	6.76764	7.45828	7.1354	7.25394	6.84535	7.23407	7.25745	7.38986	7.38324	7.24856	7.43728	7.43783	7.17026	7.375	7.37506	7.37438	7.37432	7.37409	7.37444	7.37458	7.37508
EIF4G1	ENSG00000114867	1981	grey	9.59572	9.58082	9.59572	9.59572	9.59572	9.58082	9.58082	9.59572	9.58082	9.59572	9.53513	9.54413	9.53513	9.53513	9.53513	9.53513	9.53513	9.54413	9.53513	9.53513	9.53209	9.5123	9.52056	9.51415	9.51806	9.51364	9.51674	9.62131	9.6262	9.59449	9.63089	9.57251	9.58867	9.54957	9.62907	9.57968	9.5916	9.55582	9.31701	9.32198	9.36662	9.36339	9.32	9.41627	9.40927	9.30792	9.57296	9.57333	9.57377	9.57241	9.57228	9.57248	9.57258	9.57316
EIF4G2	ENSG00000110321	1982	blue	9.99348	9.98021	9.99348	9.99348	9.99348	9.98021	9.98021	9.99348	9.98021	9.99348	9.92646	9.94053	9.92646	9.92646	9.92646	9.92646	9.92646	9.94053	9.92646	9.92646	9.75695	9.85432	9.76822	9.78625	9.77357	9.78851	9.77709	9.78976	9.79066	9.78046	9.79101	9.769	9.77769	9.75792	9.79096	9.77296	9.77912	9.76039	9.6622	9.66533	9.68774	9.68634	9.66411	9.70469	9.7029	9.65502	9.74439	9.74382	9.7429	9.74506	9.7452	9.74498	9.74488	9.7441
ELAVL4	ENSG00000162374	1996	grey	9.28047	9.27373	9.28047	9.28047	9.28047	9.27373	9.27373	9.28047	9.27373	9.28047	9.25047	9.25577	9.25047	9.25047	9.25047	9.25047	9.25047	9.25577	9.25047	9.25047	9.20111	9.22868	9.20576	9.21094	9.20739	9.21154	9.20841	9.19347	9.19315	9.19488	9.19279	9.19596	9.19516	9.19785	9.19294	9.19558	9.19502	9.19717	9.20498	9.20534	9.20738	9.20726	9.20521	9.20913	9.20888	9.20387	9.22219	9.2221	9.22197	9.2223	9.22232	9.22228	9.22227	9.22214
EMD	ENSG00000102119	2010	blue	9.4967	9.49778	9.4967	9.4967	9.4967	9.49778	9.49778	9.4967	9.49778	9.4967	9.51622	9.50868	9.51622	9.51622	9.51622	9.51622	9.51622	9.50868	9.51622	9.51622	9.60374	9.5708	9.62107	9.61848	9.62167	9.6175	9.62128	9.38277	9.37372	9.43631	9.36471	9.49222	9.44989	9.55809	9.3683	9.47273	9.44293	9.54006	9.4881	9.48618	9.46729	9.46871	9.48695	9.44458	9.44789	9.4911	9.33846	9.33867	9.33905	9.33822	9.33818	9.33825	9.33829	9.33857
MARK2	ENSG00000072518	2011	turquoise	9.17231	9.17166	9.17231	9.17231	9.17231	9.17166	9.17166	9.17231	9.17166	9.17231	9.16694	9.16857	9.16694	9.16694	9.16694	9.16694	9.16694	9.16857	9.16694	9.16694	9.16027	9.15694	9.15308	9.1512	9.15208	9.15118	9.15168	9.22584	9.22869	9.20983	9.23164	9.19371	9.20589	9.17453	9.23045	9.19931	9.20791	9.17985	9.12138	9.11618	9.08963	9.09087	9.11813	9.08122	9.08108	9.13702	9.23582	9.23624	9.23684	9.23526	9.23513	9.23533	9.23542	9.23604
RAB12	ENSG00000206418	201475	grey	9.26652	9.26288	9.26652	9.26652	9.26652	9.26288	9.26288	9.26652	9.26288	9.26652	9.24758	9.25148	9.24758	9.24758	9.24758	9.24758	9.24758	9.25148	9.24758	9.24758	9.28535	9.23439	9.25729	9.24318	9.25166	9.24211	9.24877	9.38473	9.37983	9.3916	9.37344	9.37107	9.38861	9.32771	9.37619	9.38041	9.39035	9.34127	9.63935	9.63301	9.57325	9.57781	9.63554	9.49606	9.50801	9.65114	9.31356	9.31752	9.32318	9.30831	9.30717	9.30897	9.30983	9.31561
HACD2	ENSG00000206527	201562	grey	9.13878	9.15253	9.13878	9.13878	9.13878	9.15253	9.15253	9.13878	9.15253	9.13878	9.1817	9.17927	9.1817	9.1817	9.1817	9.1817	9.1817	9.17927	9.1817	9.1817	9.15249	9.16002	9.13197	9.13052	9.13015	9.13099	9.12976	9.32786	9.33031	9.30147	9.33197	9.25873	9.29218	9.19871	9.33142	9.2748	9.29706	9.21588	9.46643	9.46714	9.46441	9.46493	9.46691	9.45114	9.45369	9.46247	9.23931	9.23799	9.2362	9.24112	9.24152	9.24088	9.24058	9.23862
STT3B	ENSG00000163527	201595	brown	9.59993	9.58617	9.59993	9.59993	9.59993	9.58617	9.58617	9.59993	9.58617	9.59993	9.53001	9.54481	9.53001	9.53001	9.53001	9.53001	9.53001	9.54481	9.53001	9.53001	9.37425	9.45445	9.37575	9.38904	9.37918	9.39095	9.38173	9.40135	9.39499	9.41765	9.38704	9.41016	9.41749	9.38913	9.39043	9.41451	9.41776	9.39545	9.53926	9.53483	9.49738	9.5	9.53658	9.45886	9.46405	9.54795	9.32472	9.32256	9.31955	9.32764	9.32827	9.32726	9.32678	9.32359
TAPT1	ENSG00000169762	202018	blue	8.85406	8.90123	8.85406	8.85406	8.85406	8.90123	8.90123	8.85406	8.90123	8.85406	9.03151	9.00952	9.03151	9.03151	9.03151	9.03151	9.03151	9.00952	9.03151	9.03151	8.95934	9.05422	8.98048	9.00365	8.98802	9.00619	8.99263	8.89119	8.88305	8.9219	8.87345	8.93573	8.92641	8.94596	8.87749	8.93207	8.92423	8.943	8.95204	8.94948	8.92877	8.93012	8.95049	8.91217	8.9139	8.95689	8.88834	8.88768	8.8868	8.88927	8.88948	8.88915	8.889	8.88799
ENO2	ENSG00000111674	2026	grey	10.006	10.0209	10.006	10.006	10.006	10.0209	10.0209	10.006	10.0209	10.006	10.068	10.0583	10.068	10.068	10.068	10.068	10.068	10.0583	10.068	10.068	10.1146	10.0982	10.114	10.1119	10.1134	10.1116	10.1131	10.1039	10.1031	10.1077	10.1021	10.1107	10.1085	10.1135	10.1025	10.1098	10.1081	10.1128	10.1188	10.1202	10.1297	10.1291	10.1197	10.1391	10.1377	10.1148	10.166	10.1661	10.1661	10.166	10.166	10.166	10.166	10.166
AK1	ENSG00000106992	203	grey	9.38447	9.38354	9.38447	9.38447	9.38447	9.38354	9.38354	9.38447	9.38354	9.38447	9.37634	9.37886	9.37634	9.37634	9.37634	9.37634	9.37634	9.37886	9.37634	9.37634	9.3435	9.36003	9.34219	9.34472	9.34273	9.34514	9.3432	9.2708	9.25636	9.32433	9.23942	9.3443	9.33162	9.3476	9.24652	9.33994	9.32814	9.34803	9.52429	9.521	9.48049	9.4838	9.52237	9.42333	9.43218	9.52711	9.15916	9.15861	9.1579	9.15996	9.16014	9.15986	9.15972	9.15887
EPB41	ENSG00000159023	2035	brown	8.84917	8.76933	8.84917	8.84917	8.84917	8.76933	8.76933	8.84917	8.76933	8.84917	8.58165	8.60509	8.58165	8.58165	8.58165	8.58165	8.58165	8.60509	8.58165	8.58165	8.11976	8.59911	8.41213	8.54208	8.46608	8.55105	8.49278	6.60808	6.6156	6.74437	6.6378	7.08979	6.81408	7.63817	6.62686	6.95379	6.77689	7.47487	6.34534	6.34651	6.40087	6.39527	6.3458	6.51732	6.49688	6.35517	7.30785	7.3097	7.31223	7.30534	7.30479	7.30566	7.30608	7.30882
EPB41L1	ENSG00000088367	2036	turquoise	9.39837	9.42332	9.39837	9.39837	9.39837	9.42332	9.42332	9.39837	9.42332	9.39837	9.48468	9.4764	9.48468	9.48468	9.48468	9.48468	9.48468	9.4764	9.48468	9.48468	9.43721	9.47354	9.42806	9.4343	9.42904	9.43548	9.43021	9.56803	9.56905	9.54823	9.56873	9.51468	9.54089	9.46916	9.56906	9.52722	9.54474	9.48191	9.43685	9.43947	9.46192	9.46026	9.43844	9.48995	9.4856	9.43118	9.65187	9.65364	9.65614	9.64951	9.64899	9.64981	9.6502	9.65279
EPB41L2	ENSG00000079819	2037	yellow	8.28598	8.31929	8.28598	8.28598	8.28598	8.31929	8.31929	8.28598	8.31929	8.28598	8.45663	8.42003	8.45663	8.45663	8.45663	8.45663	8.45663	8.42003	8.45663	8.45663	9.00853	8.65481	8.94036	8.86911	8.91745	8.86102	8.90338	9.17295	9.18234	9.13064	9.19273	9.10068	9.12258	9.06148	9.18845	9.11049	9.1266	9.07414	8.99248	8.99771	9.04464	9.0412	8.99563	9.09965	9.09158	8.98247	9.22843	9.23009	9.23251	9.22623	9.22576	9.22651	9.22687	9.22929
EPB42	ENSG00000166947	2038	grey	5.30383	5.34787	5.30383	5.30383	5.30383	5.34787	5.34787	5.30383	5.34787	5.30383	5.88569	5.67689	5.88569	5.88569	5.88569	5.88569	5.88569	5.67689	5.88569	5.88569	7.44957	7.30129	8.20945	8.32127	8.29312	8.3111	8.31932	1.70752	1.68067	2.45241	1.70544	3.84289	2.7491	5.85515	1.68801	3.31377	2.59267	5.27414	3.67631	3.6038	3.11313	3.14428	3.63163	2.6713	2.73028	3.86651	1.90904	1.93839	1.98126	1.87069	1.86248	1.87551	1.88177	1.92423
DMTN	ENSG00000158856	2039	yellow	9.54388	9.57872	9.54388	9.54388	9.54388	9.57872	9.57872	9.54388	9.57872	9.54388	9.6934	9.66858	9.6934	9.6934	9.6934	9.6934	9.6934	9.66858	9.6934	9.6934	9.88038	9.78422	9.86449	9.84722	9.85906	9.84518	9.85567	9.90473	9.90525	9.90273	9.90601	9.8997	9.90215	9.8924	9.90566	9.90097	9.90245	9.89504	10.0406	10.0412	10.041	10.0411	10.041	10.0366	10.0374	10.0377	9.98628	9.98693	9.98791	9.98545	9.98528	9.98556	9.98569	9.98662
EPHA4	ENSG00000116106	2043	turquoise	9.11763	9.12758	9.11763	9.11763	9.11763	9.12758	9.12758	9.11763	9.12758	9.11763	9.15954	9.15274	9.15954	9.15954	9.15954	9.15954	9.15954	9.15274	9.15954	9.15954	9.28116	9.18716	9.24672	9.22499	9.23874	9.22299	9.23437	9.50487	9.51734	9.44379	9.53106	9.39101	9.43035	9.33054	9.52541	9.40882	9.43716	9.34752	9.44389	9.4401	9.42135	9.42228	9.44151	9.41077	9.4119	9.45624	9.48517	9.48321	9.4803	9.48769	9.48823	9.48738	9.48697	9.48416
EPHA5	ENSG00000145242	2044	blue	9.25753	9.2388	9.25753	9.25753	9.25753	9.2388	9.2388	9.25753	9.2388	9.25753	9.14526	9.17313	9.14526	9.14526	9.14526	9.14526	9.14526	9.17313	9.14526	9.14526	8.87898	8.98572	8.84523	8.85657	8.8456	8.85944	8.84755	9.23958	9.24155	9.19206	9.24066	9.10209	9.17294	8.97387	9.24142	9.13636	9.18304	9.01037	9.17607	9.16776	9.1087	9.11258	9.17096	9.05122	9.05922	9.19715	8.883	8.87843	8.87187	8.88905	8.89036	8.88828	8.88729	8.88062
EPHA7	ENSG00000135333	2045	grey	9.25996	9.19902	9.25996	9.25996	9.25996	9.19902	9.19902	9.25996	9.19902	9.25996	8.97906	9.03138	8.97906	8.97906	8.97906	8.97906	8.97906	9.03138	8.97906	8.97906	8.55409	8.75127	8.55265	8.58274	8.56	8.58732	8.56572	8.73536	8.73233	8.72058	8.72639	8.6718	8.71085	8.60017	8.72918	8.691	8.71608	8.62017	8.45312	8.44421	8.39557	8.39801	8.44757	8.37497	8.37574	8.47891	8.35474	8.3486	8.33993	8.36299	8.36479	8.36194	8.36058	8.35154
EPHB1	ENSG00000154928	2047	grey	9.42365	9.40836	9.42365	9.42365	9.42365	9.40836	9.40836	9.42365	9.40836	9.42365	9.32902	9.35334	9.32902	9.32902	9.32902	9.32902	9.32902	9.35334	9.32902	9.32902	8.90208	9.1757	8.94672	9.00106	8.96368	9.00747	8.97438	8.8259	8.81538	8.85952	8.80197	8.87002	8.86344	8.87884	8.80776	8.86766	8.8616	8.87542	8.62553	8.63017	8.66199	8.65994	8.62839	8.69174	8.68767	8.61342	8.54206	8.54545	8.55057	8.53774	8.53683	8.53828	8.53897	8.5438
EPHB2	ENSG00000133216	2048	grey	9.16439	9.1582	9.16439	9.16439	9.16439	9.1582	9.1582	9.16439	9.1582	9.16439	9.11228	9.12861	9.11228	9.11228	9.11228	9.11228	9.11228	9.12861	9.11228	9.11228	8.71878	8.99169	8.77595	8.83296	8.79453	8.83931	8.80582	8.49098	8.46998	8.5729	8.44476	8.62139	8.58682	8.66913	8.45545	8.6066	8.57994	8.65536	7.81422	7.79176	7.66876	7.67496	7.80024	7.61552	7.61771	7.8791	7.95249	7.95524	7.95942	7.94905	7.94833	7.94947	7.95003	7.9539
EPRS1	ENSG00000136628	2058	turquoise	9.59268	9.58899	9.59268	9.59268	9.59268	9.58899	9.58899	9.59268	9.58899	9.59268	9.56404	9.57265	9.56404	9.56404	9.56404	9.56404	9.56404	9.57265	9.56404	9.56404	9.37466	9.50226	9.39849	9.42462	9.40683	9.42761	9.41199	9.3708	9.37279	9.36003	9.37436	9.35552	9.35828	9.35958	9.37382	9.35631	9.35912	9.35721	9.05037	9.05752	9.11753	9.11326	9.0547	9.18359	9.17414	9.03555	9.38054	9.37811	9.3745	9.38368	9.38435	9.38329	9.38278	9.37929
EPS8	ENSG00000151491	2059	blue	9.11376	9.11238	9.11376	9.11376	9.11376	9.11238	9.11238	9.11376	9.11238	9.11376	9.10942	9.10983	9.10942	9.10942	9.10942	9.10942	9.10942	9.10983	9.10942	9.10942	9.00543	9.10386	9.04862	9.07321	9.05798	9.0753	9.06296	8.68798	8.66883	8.77906	8.64745	8.85503	8.79861	8.93937	8.65631	8.82964	8.78872	8.91601	8.71061	8.71683	8.74669	8.74536	8.71451	8.75598	8.75601	8.69089	8.50941	8.50793	8.50592	8.51143	8.51187	8.51117	8.51083	8.50863
EWSR1	ENSG00000182944	2130	blue	9.48919	9.49636	9.48919	9.48919	9.48919	9.49636	9.49636	9.48919	9.49636	9.48919	9.49671	9.50232	9.49671	9.49671	9.49671	9.49671	9.49671	9.50232	9.49671	9.49671	9.27484	9.4261	9.29622	9.32665	9.3055	9.33033	9.31148	9.25947	9.25189	9.27819	9.24145	9.27707	9.27905	9.27072	9.24605	9.27857	9.27874	9.2721	8.9293	8.93726	8.99693	8.99291	8.93417	9.05664	9.04835	8.91032	9.10504	9.10811	9.1126	9.10104	9.10018	9.10154	9.10219	9.10663
EXTL3	ENSG00000012232	2137	brown	9.27643	9.2491	9.27643	9.27643	9.27643	9.2491	9.2491	9.27643	9.2491	9.27643	9.1599	9.17903	9.1599	9.1599	9.1599	9.1599	9.1599	9.17903	9.1599	9.1599	9.03487	9.09199	9.04079	9.05002	9.04348	9.05122	9.04527	9.05821	9.06052	9.04744	9.06302	9.03986	9.04532	9.0345	9.062	9.04218	9.04638	9.03553	8.9666	8.9654	8.96548	8.96505	8.96582	8.98041	8.9772	8.97161	9.14999	9.14912	9.14786	9.15112	9.15136	9.15098	9.15079	9.14954
FAAH	ENSG00000117480	2166	grey	9.15234	9.16728	9.15234	9.15234	9.15234	9.16728	9.16728	9.15234	9.16728	9.15234	9.21512	9.20515	9.21512	9.21512	9.21512	9.21512	9.21512	9.20515	9.21512	9.21512	9.23691	9.24581	9.24817	9.25266	9.25017	9.25289	9.25111	9.17082	9.17038	9.18017	9.17065	9.19575	9.18358	9.21806	9.17044	9.18991	9.18179	9.21155	9.34629	9.34841	9.35635	9.35612	9.34763	9.35536	9.35603	9.33884	9.27517	9.27564	9.27633	9.27459	9.27446	9.27466	9.27476	9.27541
FABP5	ENSG00000164687	2171	brown	7.62891	7.61672	7.62891	7.62891	7.62891	7.61672	7.61672	7.62891	7.61672	7.62891	7.57425	7.58406	7.57425	7.57425	7.57425	7.57425	7.57425	7.58406	7.57425	7.57425	7.44982	7.53132	7.47075	7.4878	7.47656	7.48958	7.47995	7.34408	7.33682	7.37506	7.32819	7.39873	7.38125	7.42557	7.33184	7.3909	7.37813	7.41789	7.05674	7.05109	7.0164	7.01854	7.05323	6.98434	6.98897	7.07334	6.79684	6.79862	6.80129	6.79457	6.79409	6.79485	6.79522	6.79776
ACSL3	ENSG00000123983	2181	grey	9.21355	9.24491	9.21355	9.21355	9.21355	9.24491	9.24491	9.21355	9.24491	9.21355	9.31176	9.30613	9.31176	9.31176	9.31176	9.31176	9.31176	9.30613	9.31176	9.31176	9.16702	9.2586	9.15242	9.16772	9.15533	9.17039	9.1582	9.41656	9.42021	9.37587	9.42236	9.31174	9.36174	9.22588	9.42171	9.3356	9.36914	9.24979	9.45964	9.46058	9.46352	9.46348	9.46024	9.46192	9.46241	9.45609	9.43057	9.42699	9.42182	9.43526	9.43627	9.43467	9.4339	9.42872
ACSL4	ENSG00000068366	2182	blue	9.19173	9.22974	9.19173	9.19173	9.19173	9.22974	9.22974	9.19173	9.22974	9.19173	9.32749	9.31293	9.32749	9.32749	9.32749	9.32749	9.32749	9.31293	9.32749	9.32749	9.31656	9.32699	9.29171	9.29152	9.28996	9.29227	9.2898	9.50682	9.50383	9.49415	9.49831	9.44805	9.48516	9.37481	9.50088	9.46649	9.49	9.39621	9.53619	9.53642	9.52666	9.52787	9.53639	9.49734	9.50294	9.53299	9.24577	9.24229	9.23726	9.25036	9.25135	9.24978	9.24903	9.24397
PTK2B	ENSG00000120899	2185	grey	8.7469	8.85583	8.7469	8.7469	8.7469	8.85583	8.85583	8.7469	8.85583	8.7469	9.16797	9.11188	9.16797	9.16797	9.16797	9.16797	9.16797	9.11188	9.16797	9.16797	9.16247	9.26722	9.18711	9.21656	9.19667	9.21975	9.20256	9.20771	9.21195	9.1842	9.21588	9.1663	9.1792	9.15542	9.21438	9.17175	9.18171	9.15695	9.0683	9.08336	9.18917	9.18236	9.07754	9.28525	9.27261	9.03052	9.53753	9.53691	9.53581	9.53821	9.53834	9.53814	9.53803	9.53722
AMER2	ENSG00000165566	219287	blue	9.12509	9.05588	9.12509	9.12509	9.12509	9.05588	9.05588	9.12509	9.05588	9.12509	8.84929	8.88883	8.84929	8.84929	8.84929	8.84929	8.84929	8.88883	8.84929	8.84929	8.71969	8.75015	8.72634	8.72847	8.72718	8.7287	8.72758	8.77345	8.78951	8.71826	8.80897	8.70254	8.71165	8.70759	8.80072	8.70503	8.71474	8.70457	8.57282	8.56886	8.56785	8.56665	8.57024	8.60822	8.59965	8.58989	9.11795	9.11705	9.11564	9.11906	9.11928	9.11892	9.11874	9.11749
FARSA	ENSG00000179115	2193	grey	9.61303	9.61175	9.61303	9.61303	9.61303	9.61175	9.61175	9.61303	9.61175	9.61303	9.60743	9.60839	9.60743	9.60743	9.60743	9.60743	9.60743	9.60839	9.60743	9.60743	9.59994	9.60373	9.60041	9.60107	9.60061	9.60116	9.60074	9.60446	9.6053	9.60178	9.60642	9.60056	9.6014	9.5999	9.60593	9.60089	9.60159	9.60001	9.68091	9.68178	9.68517	9.68507	9.68146	9.68509	9.68531	9.67789	9.62828	9.62898	9.63004	9.62738	9.6272	9.6275	9.62764	9.62864
FAM241B	ENSG00000171224	219738	brown	9.47373	9.48935	9.47373	9.47373	9.47373	9.48935	9.48935	9.47373	9.48935	9.47373	9.51253	9.5144	9.51253	9.51253	9.51253	9.51253	9.51253	9.5144	9.51253	9.51253	9.31166	9.44657	9.32176	9.3479	9.32915	9.35132	9.33425	9.36515	9.36011	9.37365	9.35355	9.35729	9.37137	9.32748	9.35637	9.36473	9.37273	9.33578	9.66481	9.66582	9.65648	9.65774	9.66553	9.62924	9.63402	9.65709	9.39832	9.3993	9.40083	9.39709	9.39684	9.39724	9.39744	9.39882
CCNY	ENSG00000108100	219771	grey	9.11806	9.09853	9.11806	9.11806	9.11806	9.09853	9.09853	9.11806	9.09853	9.11806	9.06326	9.06369	9.06326	9.06326	9.06326	9.06326	9.06326	9.06369	9.06326	9.06326	9.35177	9.12939	9.30458	9.25643	9.28889	9.2511	9.27935	9.42239	9.42329	9.41732	9.42447	9.40858	9.41564	9.38729	9.42394	9.41224	9.41653	9.39502	9.60819	9.60906	9.608	9.60837	9.60877	9.59816	9.60006	9.60383	9.43706	9.43685	9.43664	9.43741	9.43749	9.43736	9.4373	9.43695
TBATA	ENSG00000166220	219793	grey	0.490948	0.490897	0.490948	0.490948	0.490948	0.490897	0.490897	0.490948	0.490897	0.490948	0.490721	0.490762	0.490721	0.490721	0.490721	0.490721	0.490721	0.490762	0.490721	0.490721	0.490199	0.490542	0.490288	0.49036	0.490313	0.490367	0.490327	0.489745	0.489714	0.489879	0.489676	0.489981	0.489905	0.490096	0.489692	0.489947	0.489892	0.490063	0.488489	0.488464	0.488312	0.488321	0.488474	0.488171	0.488191	0.488562	0.487348	0.487356	0.487367	0.487338	0.487336	0.487339	0.487341	0.487352
HNRNPA3	ENSG00000170144	220988	grey	9.625	9.63306	9.625	9.625	9.625	9.63306	9.63306	9.625	9.63306	9.625	9.61292	9.62862	9.61292	9.61292	9.61292	9.61292	9.61292	9.62862	9.61292	9.61292	9.24146	9.46049	9.24324	9.28203	9.25322	9.28761	9.26069	9.47181	9.46997	9.44739	9.46512	9.38478	9.43456	9.29616	9.46749	9.40905	9.44141	9.32062	9.44754	9.44787	9.44755	9.44762	9.44776	9.4477	9.44745	9.4454	9.41173	9.40988	9.40727	9.41422	9.41476	9.4139	9.41349	9.41076
FAM171A1	ENSG00000148468	221061	turquoise	9.57612	9.56497	9.57612	9.57612	9.57612	9.56497	9.56497	9.57612	9.56497	9.57612	9.52826	9.53624	9.52826	9.52826	9.52826	9.52826	9.52826	9.53624	9.52826	9.52826	9.4498	9.49787	9.46206	9.47186	9.4654	9.47288	9.46735	9.39786	9.39567	9.4092	9.39328	9.42051	9.41193	9.43545	9.39427	9.41652	9.41053	9.43102	9.36791	9.36924	9.38251	9.38139	9.36871	9.40542	9.40133	9.36495	9.56009	9.56066	9.56148	9.55934	9.55918	9.55944	9.55956	9.56038
LRRC73	ENSG00000204052	221424	grey	8.82467	8.89419	8.82467	8.82467	8.82467	8.89419	8.89419	8.82467	8.89419	8.82467	9.10017	9.06125	9.10017	9.10017	9.10017	9.10017	9.10017	9.06125	9.10017	9.10017	9.17252	9.18966	9.18128	9.19021	9.18438	9.19106	9.1862	9.14844	9.14573	9.16024	9.14296	9.16513	9.16197	9.16791	9.14406	9.16398	9.16115	9.1671	9.35664	9.35092	9.30275	9.3062	9.35317	9.24827	9.25622	9.36866	9.08096	9.08077	9.08054	9.08124	9.08131	9.08121	9.08116	9.08086
LEMD2	ENSG00000161904	221496	blue	8.97245	8.9757	8.97245	8.97245	8.97245	8.9757	8.9757	8.97245	8.9757	8.97245	8.98998	8.98613	8.98998	8.98998	8.98998	8.98998	8.98998	8.98613	8.98998	8.98998	8.92235	9.00438	8.96674	8.98899	8.9756	8.99069	8.98015	8.63552	8.62486	8.69787	8.6139	8.76552	8.71399	8.85163	8.61832	8.74153	8.70571	8.82703	8.45789	8.44982	8.40435	8.40671	8.45288	8.38278	8.38396	8.48074	8.58604	8.58985	8.59537	8.58103	8.57995	8.58166	8.58248	8.58802
PHACTR1	ENSG00000112137	221692	turquoise	8.84722	8.80327	8.84722	8.84722	8.84722	8.80327	8.80327	8.84722	8.80327	8.84722	8.6737	8.69788	8.6737	8.6737	8.6737	8.6737	8.6737	8.69788	8.6737	8.6737	8.72295	8.6258	8.68276	8.65605	8.67295	8.65364	8.66754	8.99875	9.01643	8.912	9.03503	8.84567	8.8942	8.77727	9.02751	8.86708	8.90313	8.79602	8.47974	8.49208	8.60203	8.59399	8.48718	8.72982	8.71114	8.45597	9.09914	9.10238	9.10697	9.09482	9.09388	9.09537	9.09608	9.10083
GPC2	ENSG00000213420	221914	blue	9.70475	9.68823	9.70475	9.70475	9.70475	9.68823	9.68823	9.70475	9.68823	9.70475	9.59311	9.62387	9.59311	9.59311	9.59311	9.59311	9.59311	9.62387	9.59311	9.59311	8.63856	9.37186	8.857	9.02151	8.91448	9.03796	8.9474	7.63695	7.59304	7.86691	7.54567	8.08948	7.92138	8.37395	7.5651	8.01183	7.89357	8.29052	7.02811	6.99528	6.78499	6.79765	7.00783	6.62116	6.64077	7.11636	7.02523	7.05045	7.08673	6.99188	6.98468	6.99609	7.00156	7.03832
FDFT1	ENSG00000079459	2222	blue	9.81458	9.82319	9.81458	9.81458	9.81458	9.82319	9.82319	9.81458	9.82319	9.81458	9.81252	9.82437	9.81252	9.81252	9.81252	9.81252	9.81252	9.82437	9.81252	9.81252	9.44028	9.68557	9.46944	9.51766	9.4838	9.52366	9.49325	9.52072	9.52152	9.50596	9.52167	9.47826	9.49998	9.44624	9.52169	9.48858	9.50314	9.45387	9.7323	9.73363	9.73226	9.7328	9.73318	9.71774	9.72056	9.72571	9.55583	9.55749	9.55996	9.55369	9.55323	9.55396	9.5543	9.55669
SLC35F1	ENSG00000196376	222553	blue	9.4129	9.38483	9.4129	9.4129	9.4129	9.38483	9.38483	9.4129	9.38483	9.4129	9.31448	9.32435	9.31448	9.31448	9.31448	9.31448	9.31448	9.32435	9.31448	9.31448	9.36175	9.32307	9.37067	9.3638	9.3695	9.36255	9.36822	9.34825	9.36318	9.30109	9.38095	9.30233	9.29786	9.33261	9.37349	9.29814	9.29914	9.32248	8.93754	8.95339	9.07594	9.06779	8.94718	9.18848	9.17427	8.90296	9.37516	9.37456	9.37346	9.37575	9.37585	9.37569	9.3756	9.37487
NYAP1	ENSG00000166924	222950	blue	9.6498	9.65518	9.6498	9.6498	9.6498	9.65518	9.65518	9.6498	9.65518	9.6498	9.66909	9.66704	9.66909	9.66909	9.66909	9.66909	9.66909	9.66704	9.66909	9.66909	9.61669	9.6662	9.63377	9.6457	9.63805	9.64684	9.64045	9.52027	9.5145	9.54667	9.50786	9.56877	9.5523	9.59451	9.51065	9.56131	9.54945	9.58719	9.34536	9.34177	9.32257	9.32354	9.34312	9.31336	9.31397	9.35611	9.39665	9.39802	9.39997	9.39484	9.39445	9.39507	9.39537	9.39736
FGA	ENSG00000171560	2243	grey	-0.0179858	-0.00864854	-0.0179858	-0.0179858	-0.0179858	-0.00864854	-0.00864854	-0.0179858	-0.00864854	-0.0179858	0.0241674	0.0165231	0.0241674	0.0241674	0.0241674	0.0241674	0.0241674	0.0165231	0.0241674	0.0241674	0.12491	0.0583247	0.10775	0.0937711	0.102989	0.0923072	0.100206	0.202451	0.206776	0.182421	0.211736	0.165344	0.178103	0.144523	0.20966	0.171157	0.180292	0.150605	0.269144	0.267781	0.256116	0.257011	0.268313	0.239663	0.242408	0.27237	0.0423858	0.0445927	0.0479034	0.0395664	0.0389714	0.0399171	0.0403738	0.0435224
FGF13	ENSG00000129682	2258	grey	9.14714	9.17324	9.14714	9.14714	9.14714	9.17324	9.17324	9.14714	9.17324	9.14714	9.21861	9.21854	9.21861	9.21861	9.21861	9.21861	9.21861	9.21854	9.21861	9.21861	9.05442	9.14027	9.02604	9.03757	9.02698	9.04017	9.02904	9.42352	9.42951	9.35661	9.43196	9.26214	9.33506	9.14021	9.43154	9.29654	9.34626	9.17414	8.92992	8.95209	9.1057	9.09611	8.94353	9.22995	9.21532	8.87536	9.10138	9.10051	9.09921	9.1025	9.10273	9.10236	9.10218	9.10093
ALDOA	ENSG00000149925	226	yellow	8.54481	8.57012	8.54481	8.54481	8.54481	8.57012	8.57012	8.54481	8.57012	8.54481	8.66951	8.64398	8.66951	8.66951	8.66951	8.66951	8.66951	8.64398	8.66951	8.66951	9.03152	8.80103	8.98584	8.9394	8.97083	8.93416	8.96165	9.11758	9.11942	9.10674	9.1214	9.09335	9.10379	9.06819	9.12059	9.09848	9.10531	9.07681	9.12912	9.12627	9.10559	9.107	9.12736	9.08268	9.08616	9.1365	9.01881	9.01784	9.01642	9.02006	9.02033	9.01991	9.0197	9.0183
FHL1	ENSG00000022267	2273	grey	9.01813	8.97253	9.01813	9.01813	9.01813	8.97253	8.97253	9.01813	8.97253	9.01813	8.90988	8.90223	8.90988	8.90988	8.90988	8.90988	8.90988	8.90223	8.90988	8.90988	9.34657	9.11104	9.39637	9.36144	9.39101	9.35473	9.38458	8.71273	8.71414	8.78233	8.72175	8.94249	8.81534	9.17687	8.71784	8.88044	8.79778	9.11019	8.61498	8.62284	8.68292	8.67904	8.61976	8.73271	8.72707	8.59821	8.89838	8.90678	8.9187	8.88712	8.88467	8.88855	8.8904	8.90275
RRAS2	ENSG00000133818	22800	turquoise	8.38787	8.38443	8.38787	8.38787	8.38787	8.38443	8.38443	8.38787	8.38443	8.38787	8.37264	8.37532	8.37264	8.37264	8.37264	8.37264	8.37264	8.37532	8.37264	8.37264	8.33177	8.36082	8.34068	8.34707	8.34294	8.3477	8.34422	8.27191	8.26707	8.29143	8.26116	8.30535	8.29514	8.31996	8.26368	8.30083	8.29328	8.31593	7.95536	7.94662	7.89083	7.89438	7.94994	7.83596	7.84408	7.98052	7.47861	7.48189	7.48683	7.47441	7.47353	7.47493	7.47561	7.4803
MRAS	ENSG00000158186	22808	yellow	9.46019	9.46566	9.46019	9.46019	9.46019	9.46566	9.46566	9.46019	9.46566	9.46019	9.46785	9.47121	9.46785	9.46785	9.46785	9.46785	9.46785	9.47121	9.46785	9.46785	9.34989	9.42318	9.35224	9.36572	9.35585	9.36759	9.35845	9.45939	9.46563	9.42738	9.47245	9.39754	9.41991	9.36612	9.46964	9.40767	9.42372	9.37417	9.58078	9.58361	9.60023	9.59929	9.58254	9.61156	9.61031	9.57264	9.55632	9.55903	9.563	9.55278	9.55203	9.55323	9.5538	9.55772
COPG1	ENSG00000181789	22820	turquoise	9.53163	9.51917	9.53163	9.53163	9.53163	9.51917	9.51917	9.53163	9.51917	9.53163	9.49241	9.49486	9.49241	9.49241	9.49241	9.49241	9.49241	9.49486	9.49241	9.49241	9.4823	9.50702	9.51196	9.52075	9.51631	9.52103	9.51817	9.35714	9.36694	9.34137	9.38041	9.36906	9.34514	9.42816	9.3745	9.35621	9.34289	9.40991	9.3948	9.3953	9.40586	9.4049	9.39506	9.42316	9.42042	9.39582	9.53824	9.53806	9.53774	9.53843	9.53846	9.53841	9.53838	9.53815
HSPA4L	ENSG00000164070	22824	turquoise	7.62165	7.66563	7.62165	7.62165	7.62165	7.66563	7.66563	7.62165	7.66563	7.62165	7.81402	7.78093	7.81402	7.81402	7.81402	7.81402	7.81402	7.78093	7.81402	7.81402	8.172	7.94767	8.11574	8.06973	8.10013	8.06487	8.09098	8.45515	8.47307	8.37372	8.49343	8.30978	8.35702	8.23733	8.48494	8.33095	8.36543	8.25805	8.49586	8.49176	8.4697	8.47091	8.4933	8.45356	8.45567	8.50881	8.66553	8.66024	8.65232	8.6723	8.67373	8.67145	8.67036	8.6628
DLGAP4	ENSG00000080845	22839	yellow	9.51082	9.51475	9.51082	9.51082	9.51082	9.51475	9.51475	9.51082	9.51475	9.51082	9.52691	9.52448	9.52691	9.52691	9.52691	9.52691	9.52691	9.52448	9.52691	9.52691	9.53093	9.53358	9.5332	9.53431	9.53366	9.53438	9.53389	9.50956	9.50781	9.51689	9.50573	9.52209	9.51829	9.52723	9.50661	9.52042	9.51759	9.52586	9.45502	9.45392	9.4469	9.44735	9.45434	9.44017	9.44115	9.45818	9.3765	9.37745	9.37886	9.37529	9.37503	9.37544	9.37564	9.37699
AAK1	ENSG00000115977	22848	turquoise	8.61881	8.62919	8.61881	8.61881	8.61881	8.62919	8.62919	8.61881	8.62919	8.61881	8.63992	8.64309	8.63992	8.63992	8.63992	8.63992	8.63992	8.64309	8.63992	8.63992	8.64781	8.59082	8.58335	8.56274	8.57348	8.56195	8.56913	9.13669	9.15044	9.0406	9.16304	8.92254	9.01322	8.76869	9.15818	8.96515	9.02738	8.81243	9.02105	9.02223	9.03734	9.03608	9.02173	9.05991	9.05631	9.02008	9.2256	9.22245	9.21778	9.22969	9.23056	9.22918	9.22851	9.22397
LMTK2	ENSG00000164715	22853	grey	9.03787	8.99035	9.03787	9.03787	9.03787	8.99035	8.99035	9.03787	8.99035	9.03787	8.84743	8.87494	8.84743	8.84743	8.84743	8.84743	8.84743	8.87494	8.84743	8.84743	8.86056	8.78303	8.82183	8.79858	8.813	8.79663	8.80826	9.14983	9.16831	9.05948	9.18792	8.98934	9.04079	8.91667	9.17996	9.01209	9.05018	8.9365	8.53797	8.53908	8.58285	8.57846	8.53845	8.6711	8.65596	8.54559	9.34069	9.33758	9.33283	9.34462	9.34544	9.34413	9.3435	9.33909
ADGRL1	ENSG00000072071	22859	turquoise	9.65332	9.66272	9.65332	9.65332	9.65332	9.66272	9.66272	9.65332	9.66272	9.65332	9.6932	9.68671	9.6932	9.6932	9.6932	9.6932	9.6932	9.68671	9.6932	9.6932	9.73664	9.71603	9.73387	9.7304	9.73282	9.72997	9.73214	9.71128	9.707	9.72698	9.70178	9.73425	9.72933	9.73742	9.704	9.73235	9.72819	9.737	9.57306	9.56797	9.53939	9.54088	9.5699	9.52552	9.52635	9.58763	9.59618	9.59787	9.60035	9.594	9.59354	9.59427	9.59463	9.59706
CNKSR2	ENSG00000149970	22866	grey	8.90739	8.93123	8.90739	8.90739	8.90739	8.93123	8.93123	8.90739	8.93123	8.90739	8.99352	8.98388	8.99352	8.99352	8.99352	8.99352	8.99352	8.98388	8.99352	8.99352	9.05682	9.00076	9.01683	9.00155	9.01012	9.00066	9.00696	9.32121	9.32598	9.27793	9.32957	9.21519	9.26394	9.12807	9.32831	9.23845	9.27124	9.15324	9.31248	9.31334	9.31954	9.31911	9.31301	9.32661	9.32552	9.31024	9.35047	9.34841	9.34543	9.35318	9.35376	9.35284	9.3524	9.34941
FKBP3	ENSG00000100442	2287	blue	9.05056	9.04912	9.05056	9.05056	9.05056	9.04912	9.04912	9.05056	9.04912	9.05056	9.02087	9.03239	9.02087	9.02087	9.02087	9.02087	9.02087	9.03239	9.02087	9.02087	8.92961	8.94199	8.8892	8.88401	8.88494	8.88466	8.88369	9.17906	9.17187	9.17334	9.16068	9.1146	9.16265	9.01389	9.16571	9.13893	9.16851	9.04384	9.25813	9.25534	9.2196	9.22269	9.2565	9.16078	9.17066	9.26102	9.0052	9.00884	9.01399	9.00031	8.99924	9.00093	9.00173	9.00709
SEC31A	ENSG00000138674	22872	turquoise	9.50906	9.50172	9.50906	9.50906	9.50906	9.50172	9.50172	9.50906	9.50172	9.50906	9.48445	9.48661	9.48445	9.48445	9.48445	9.48445	9.48445	9.48661	9.48445	9.48445	9.44043	9.48611	9.46815	9.48052	9.47328	9.48138	9.47582	9.29725	9.29784	9.31029	9.29974	9.34296	9.31688	9.39484	9.2988	9.3301	9.31337	9.37939	9.3079	9.31178	9.33722	9.33572	9.31029	9.35492	9.35313	9.29803	9.35841	9.35787	9.35701	9.35908	9.35922	9.359	9.35889	9.35813
PLEKHA6	ENSG00000143850	22874	brown	8.83731	8.87578	8.83731	8.83731	8.83731	8.87578	8.87578	8.83731	8.87578	8.83731	8.99349	8.9702	8.99349	8.99349	8.99349	8.99349	8.99349	8.9702	8.99349	8.99349	9.09263	9.0587	9.08701	9.08258	9.08559	9.08204	9.08473	9.12412	9.12489	9.11763	9.12534	9.11017	9.11583	9.10069	9.12521	9.1128	9.11675	9.10342	8.95115	8.94902	8.94623	8.94579	8.94978	8.9649	8.96066	8.95939	9.23699	9.23788	9.23912	9.23579	9.23553	9.23594	9.23614	9.23745
TRAPPC8	ENSG00000153339	22878	grey	8.75904	8.75044	8.75904	8.75904	8.75904	8.75044	8.75044	8.75904	8.75044	8.75904	8.7171	8.7255	8.7171	8.7171	8.7171	8.7171	8.7171	8.7255	8.7171	8.7171	8.66458	8.67852	8.65405	8.65407	8.65327	8.65446	8.6532	8.78718	8.79325	8.75576	8.79993	8.72519	8.74825	8.68962	8.79717	8.73576	8.75209	8.69936	8.91184	8.91199	8.90891	8.90932	8.91195	8.89865	8.90064	8.91054	8.85072	8.84928	8.84715	8.85259	8.85299	8.85236	8.85205	8.84998
FKBP4	ENSG00000004478	2288	grey	8.99068	8.96944	8.99068	8.99068	8.99068	8.96944	8.96944	8.99068	8.96944	8.99068	8.90078	8.91534	8.90078	8.90078	8.90078	8.90078	8.90078	8.91534	8.90078	8.90078	8.80498	8.85009	8.81111	8.8187	8.81342	8.81964	8.8149	8.87166	8.88273	8.83056	8.89603	8.81156	8.82438	8.80333	8.8904	8.81649	8.82738	8.80445	8.92506	8.92463	8.92631	8.92602	8.92477	8.93293	8.93176	8.92769	9.07232	9.07097	9.06891	9.07401	9.07436	9.0738	9.07353	9.07163
ANKRD6	ENSG00000135299	22881	grey	8.35289	8.42871	8.35289	8.35289	8.35289	8.42871	8.42871	8.35289	8.42871	8.35289	8.65518	8.61176	8.65518	8.65518	8.65518	8.65518	8.65518	8.61176	8.65518	8.65518	8.84663	8.76666	8.81921	8.80529	8.8139	8.80405	8.81112	9.00607	9.00773	8.98363	9.00831	8.9464	8.97554	8.8924	9.00823	8.96044	8.97978	8.9082	8.83961	8.83108	8.777	8.78032	8.83433	8.73065	8.73682	8.86341	8.6647	8.66625	8.66849	8.66267	8.66224	8.66293	8.66326	8.6655
CLSTN1	ENSG00000171603	22883	grey	9.85421	9.8683	9.85421	9.85421	9.85421	9.8683	9.8683	9.85421	9.8683	9.85421	9.92268	9.90895	9.92268	9.92268	9.92268	9.92268	9.92268	9.90895	9.92268	9.92268	10.0899	9.99024	10.0742	10.055	10.0682	10.0527	10.0644	10.1052	10.1067	10.1008	10.1087	10.1001	10.1004	10.0981	10.1078	10.1002	10.1006	10.0991	10.1067	10.1047	10.0938	10.0943	10.1054	10.089	10.0892	10.1124	10.1299	10.1296	10.1291	10.1303	10.1304	10.1303	10.1302	10.1297
WDR37	ENSG00000047056	22884	turquoise	9.08293	9.06578	9.08293	9.08293	9.08293	9.06578	9.06578	9.08293	9.06578	9.08293	8.99614	9.01437	8.99614	8.99614	8.99614	8.99614	8.99614	9.01437	8.99614	8.99614	8.8667	8.90678	8.84353	8.84533	8.84226	8.84644	8.84245	9.14775	9.15968	9.07841	9.17166	9.00752	9.06108	8.9246	9.16688	9.03212	9.06995	8.9473	8.94318	8.94381	8.96241	8.96057	8.94349	8.99988	8.99338	8.94553	9.22264	9.21926	9.21433	9.22707	9.22802	9.22652	9.22579	9.22089
ABLIM3	ENSG00000173210	22885	grey	8.99322	8.99284	8.99322	8.99322	8.99322	8.99284	8.99284	8.99322	8.99284	8.99322	8.99151	8.99181	8.99151	8.99151	8.99151	8.99151	8.99151	8.99181	8.99151	8.99151	8.98761	8.99016	8.98826	8.9888	8.98845	8.98885	8.98855	8.98431	8.98408	8.98527	8.98381	8.98601	8.98547	8.98685	8.98392	8.98577	8.98537	8.98661	8.97536	8.97518	8.9741	8.97417	8.97525	8.9731	8.97325	8.97587	8.96727	8.96733	8.96741	8.9672	8.96719	8.96721	8.96722	8.9673
RPH3A	ENSG00000089169	22895	turquoise	7.97288	8.16514	7.97288	7.97288	7.97288	8.16514	8.16514	7.97288	8.16514	7.97288	8.7465	8.63321	8.7465	8.7465	8.7465	8.7465	8.7465	8.63321	8.7465	8.7465	9.28617	9.05329	9.21694	9.17657	9.20224	9.17265	9.1942	9.75543	9.77578	9.6445	9.79735	9.53309	9.61738	9.39644	9.78856	9.57197	9.63126	9.43514	9.86547	9.86544	9.86829	9.86799	9.86543	9.87387	9.87298	9.86658	9.8893	9.89092	9.89326	9.88718	9.88672	9.88745	9.88779	9.89014
RUFY3	ENSG00000018189	22902	turquoise	9.7333	9.73009	9.7333	9.7333	9.7333	9.73009	9.73009	9.7333	9.73009	9.7333	9.7185	9.72126	9.7185	9.7185	9.7185	9.7185	9.7185	9.72126	9.7185	9.7185	9.68095	9.70567	9.68704	9.69219	9.68877	9.69274	9.6898	9.65533	9.6539	9.66194	9.65227	9.6675	9.66335	9.67432	9.65295	9.66561	9.66264	9.67232	9.62799	9.62755	9.62457	9.62477	9.62772	9.62141	9.62189	9.6292	9.60041	9.60057	9.60082	9.60021	9.60016	9.60023	9.60027	9.6005
SACM1L	ENSG00000211456	22908	yellow	8.66907	8.66561	8.66907	8.66907	8.66907	8.66561	8.66561	8.66907	8.66561	8.66907	8.63366	8.64537	8.63366	8.63366	8.63366	8.63366	8.63366	8.64537	8.63366	8.63366	8.55399	8.55804	8.51275	8.50588	8.508	8.50633	8.50642	8.81693	8.81339	8.80094	8.80722	8.7392	8.78912	8.63804	8.81003	8.76415	8.79552	8.66794	9.16793	9.16462	9.1251	9.12826	9.166	9.07316	9.08086	9.17068	9.00594	9.00442	9.00219	9.0079	9.00832	9.00765	9.00733	9.00515
WDR47	ENSG00000085433	22911	blue	9.72869	9.71933	9.72869	9.72869	9.72869	9.71933	9.71933	9.72869	9.71933	9.72869	9.67714	9.68908	9.67714	9.67714	9.67714	9.67714	9.67714	9.68908	9.67714	9.67714	9.51625	9.60898	9.52443	9.54139	9.5293	9.5436	9.5326	9.61057	9.61726	9.57532	9.6239	9.54775	9.56785	9.52411	9.62128	9.55649	9.5716	9.5296	9.2784	9.28475	9.3416	9.33744	9.28222	9.40715	9.39764	9.26641	9.64	9.637	9.63256	9.64385	9.64467	9.64337	9.64274	9.63845
KIFAP3	ENSG00000075945	22920	turquoise	9.77191	9.7948	9.77191	9.77191	9.77191	9.7948	9.7948	9.77191	9.7948	9.77191	9.84264	9.83899	9.84264	9.84264	9.84264	9.84264	9.84264	9.83899	9.84264	9.84264	9.69576	9.7985	9.69856	9.71831	9.70384	9.72105	9.70766	9.78109	9.77721	9.78126	9.77138	9.75755	9.77704	9.71943	9.77399	9.76741	9.77937	9.73013	9.80724	9.80808	9.8081	9.80833	9.80779	9.80142	9.80272	9.80329	9.75995	9.75774	9.75452	9.76285	9.76348	9.76249	9.76201	9.7588
MAPRE3	ENSG00000084764	22924	grey	9.50778	9.52289	9.50778	9.50778	9.50778	9.52289	9.52289	9.50778	9.52289	9.50778	9.55543	9.55252	9.55543	9.55543	9.55543	9.55543	9.55543	9.55252	9.55543	9.55543	9.51042	9.53314	9.49567	9.49796	9.49523	9.49877	9.49559	9.67765	9.68186	9.64542	9.68548	9.60347	9.63579	9.54938	9.68412	9.61869	9.64079	9.56449	9.72781	9.73303	9.76373	9.76204	9.73105	9.78168	9.78013	9.71324	9.71553	9.71586	9.71632	9.71508	9.71498	9.71514	9.71521	9.7157
RAB3GAP1	ENSG00000115839	22930	turquoise	9.07083	9.06036	9.07083	9.07083	9.07083	9.06036	9.06036	9.07083	9.06036	9.07083	9.03239	9.03681	9.03239	9.03239	9.03239	9.03239	9.03239	9.03681	9.03239	9.03239	9.12294	9.03417	9.09077	9.06906	9.0829	9.06704	9.07853	9.3174	9.32728	9.26405	9.33714	9.21801	9.25217	9.16617	9.33324	9.23338	9.25817	9.18075	8.92713	8.93648	9.01835	9.01239	8.93278	9.1135	9.09951	8.9085	9.40677	9.4031	9.3977	9.41154	9.41256	9.41095	9.41017	9.40488
RAB18	ENSG00000099246	22931	brown	9.20662	9.2269	9.20662	9.20662	9.20662	9.2269	9.2269	9.20662	9.2269	9.20662	9.28415	9.27403	9.28415	9.28415	9.28415	9.28415	9.28415	9.27403	9.28415	9.28415	9.33186	9.30366	9.31524	9.30866	9.31241	9.30823	9.31106	9.35282	9.34191	9.38559	9.32853	9.38358	9.38761	9.35912	9.33421	9.38698	9.38684	9.3675	9.62938	9.62994	9.61489	9.61664	9.62984	9.57855	9.58483	9.62207	9.28527	9.28376	9.28167	9.28735	9.28781	9.28709	9.28674	9.28448
SIRT2	ENSG00000068903	22933	grey	9.26888	9.27101	9.26888	9.26888	9.26888	9.27101	9.27101	9.26888	9.27101	9.26888	9.3034	9.29017	9.3034	9.3034	9.3034	9.3034	9.3034	9.29017	9.3034	9.3034	9.56558	9.40552	9.55255	9.52261	9.54402	9.5187	9.53819	9.47386	9.4745	9.48747	9.47703	9.51544	9.49354	9.55036	9.47573	9.505	9.49034	9.54132	9.80441	9.80229	9.77538	9.77768	9.80317	9.7323	9.73945	9.80657	9.55252	9.55373	9.55546	9.55092	9.55057	9.55112	9.55139	9.55315
SHANK2	ENSG00000162105	22941	grey	8.95971	8.96866	8.95971	8.95971	8.95971	8.96866	8.96866	8.95971	8.96866	8.95971	8.99573	8.99037	8.99573	8.99573	8.99573	8.99573	8.99573	8.99037	8.99573	8.99573	9.09239	9.01497	9.06144	9.04311	9.05457	9.04149	9.05087	9.24194	9.24315	9.22081	9.24287	9.1867	9.21331	9.13703	9.24321	9.19948	9.21723	9.15174	8.87148	8.86795	8.85767	8.85773	8.86922	8.86597	8.8637	8.88484	8.96876	8.96926	8.97	8.96812	8.96799	8.9682	8.96831	8.96902
CCT5	ENSG00000150753	22948	grey	9.22007	9.21282	9.22007	9.22007	9.22007	9.21282	9.21282	9.22007	9.21282	9.22007	9.18726	9.19321	9.18726	9.18726	9.18726	9.18726	9.18726	9.19321	9.18726	9.18726	9.11519	9.16096	9.12592	9.13528	9.12905	9.13629	9.13091	9.06991	9.06705	9.08238	9.06368	9.09217	9.08491	9.10382	9.0651	9.0889	9.08364	9.1004	8.98896	8.98821	8.98422	8.98444	8.98849	8.98126	8.98166	8.99135	8.96222	8.96247	8.96285	8.96189	8.96182	8.96193	8.96198	8.96235
TRIM32	ENSG00000119401	22954	turquoise	8.98358	8.97848	8.98358	8.98358	8.98358	8.97848	8.97848	8.98358	8.97848	8.98358	8.95593	8.96237	8.95593	8.95593	8.95593	8.95593	8.95593	8.96237	8.95593	8.95593	8.82953	8.91548	8.8478	8.86567	8.85364	8.86766	8.85719	8.8471	8.85484	8.81998	8.86419	8.81146	8.81654	8.81554	8.86023	8.81292	8.81816	8.81303	8.79853	8.79894	8.8102	8.80909	8.79873	8.83263	8.82875	8.79984	8.87253	8.86757	8.86044	8.87911	8.88053	8.87828	8.8772	8.86995
EFR3B	ENSG00000084710	22979	turquoise	9.55431	9.54152	9.55431	9.55431	9.55431	9.54152	9.54152	9.55431	9.54152	9.55431	9.47408	9.4948	9.47408	9.47408	9.47408	9.47408	9.47408	9.4948	9.47408	9.47408	9.22677	9.34938	9.21696	9.23569	9.22096	9.23879	9.22449	9.47814	9.48556	9.42501	9.49222	9.35933	9.40971	9.27868	9.48967	9.38288	9.41763	9.30063	9.29582	9.2901	9.26747	9.26803	9.29222	9.27811	9.27407	9.31427	9.45859	9.46186	9.46675	9.45441	9.45352	9.45493	9.4556	9.46028
DIP2C	ENSG00000151240	22982	blue	9.36561	9.35844	9.36561	9.36561	9.36561	9.35844	9.35844	9.36561	9.35844	9.36561	9.32641	9.33553	9.32641	9.32641	9.32641	9.32641	9.32641	9.33553	9.32641	9.32641	9.12636	9.26967	9.16326	9.19419	9.17375	9.19743	9.17992	8.99859	8.99413	9.02279	8.98923	9.04913	9.02896	9.08687	8.99126	9.03961	9.02578	9.07533	8.81977	8.81854	8.82054	8.81985	8.81896	8.84235	8.83775	8.82521	9.08334	9.08141	9.0786	9.08586	9.0864	9.08554	9.08513	9.08234
MAST1	ENSG00000105613	22983	grey	9.71665	9.72946	9.71665	9.71665	9.71665	9.72946	9.72946	9.71665	9.72946	9.71665	9.77507	9.76451	9.77507	9.77507	9.77507	9.77507	9.77507	9.76451	9.77507	9.77507	9.76938	9.81366	9.80341	9.81792	9.80959	9.81883	9.8126	9.55534	9.55031	9.59313	9.54578	9.64345	9.60453	9.71228	9.54752	9.62498	9.59861	9.69238	9.40005	9.3938	9.36024	9.36192	9.39615	9.34528	9.34605	9.41856	9.49493	9.49515	9.49544	9.49463	9.49457	9.49467	9.49472	9.49505
LIMCH1	ENSG00000064042	22998	brown	9.60962	9.59206	9.60962	9.60962	9.60962	9.59206	9.59206	9.60962	9.59206	9.60962	9.5199	9.53907	9.5199	9.5199	9.5199	9.5199	9.5199	9.53907	9.5199	9.5199	9.24548	9.41714	9.27556	9.30953	9.2863	9.31348	9.293	9.22846	9.23022	9.2225	9.23241	9.22079	9.22171	9.22689	9.23147	9.22089	9.22209	9.22388	9.28523	9.28477	9.28199	9.28211	9.28495	9.2821	9.28179	9.28624	9.35697	9.35714	9.35735	9.35673	9.35667	9.35676	9.3568	9.35706
RIMS1	ENSG00000079841	22999	turquoise	8.84535	8.90591	8.84535	8.84535	8.84535	8.90591	8.90591	8.84535	8.90591	8.84535	9.05076	9.03247	9.05076	9.05076	9.05076	9.05076	9.05076	9.03247	9.05076	9.05076	8.98161	9.01361	8.92707	8.9268	8.92321	8.92851	8.92287	9.49942	9.5081	9.41292	9.51377	9.28475	9.38433	9.1115	9.51194	9.33216	9.39926	9.16057	9.32371	9.32351	9.32632	9.32597	9.32357	9.33371	9.33243	9.32556	9.37312	9.37595	9.38005	9.3694	9.3686	9.36987	9.37048	9.37459
ALDOC	ENSG00000109107	230	grey	9.07782	9.14644	9.07782	9.07782	9.07782	9.14644	9.14644	9.07782	9.14644	9.07782	9.40832	9.34282	9.40832	9.40832	9.40832	9.40832	9.40832	9.34282	9.40832	9.40832	10.1451	9.72457	10.0911	10.013	10.0676	10.0033	10.0523	10.037	10.0293	10.0796	10.0214	10.1202	10.0899	10.153	10.0246	10.1067	10.0847	10.1468	10.2061	10.215	10.264	10.2614	10.2116	10.291	10.2887	10.1796	10.1693	10.169	10.1687	10.1696	10.1696	10.1695	10.1695	10.1692
DAAM1	ENSG00000100592	23002	blue	9.38877	9.4099	9.38877	9.38877	9.38877	9.4099	9.4099	9.38877	9.4099	9.38877	9.43907	9.44273	9.43907	9.43907	9.43907	9.43907	9.43907	9.44273	9.43907	9.43907	9.04572	9.33432	9.0988	9.15954	9.1181	9.16651	9.13011	8.93648	8.92458	8.97843	8.90998	8.99621	8.98423	9.01374	8.91621	8.99142	8.98145	9.00775	8.68314	8.67278	8.6065	8.61049	8.67674	8.55468	8.56091	8.71107	8.5909	8.59066	8.59029	8.59122	8.59129	8.59118	8.59113	8.59078
RAB21	ENSG00000080371	23011	brown	9.04842	9.02747	9.04842	9.04842	9.04842	9.02747	9.02747	9.04842	9.02747	9.04842	8.96277	8.97562	8.96277	8.96277	8.96277	8.96277	8.96277	8.97562	8.96277	8.96277	8.98699	8.93077	8.95769	8.94143	8.95138	8.94012	8.94806	9.13618	9.13841	9.11253	9.13957	9.07831	9.10486	9.02986	9.13928	9.09098	9.10885	9.04412	8.93038	8.93201	8.95298	8.95117	8.93133	8.98745	8.98166	8.92865	9.19859	9.19756	9.19604	9.1999	9.20018	9.19974	9.19953	9.19806
CNOT1	ENSG00000125107	23019	brown	9.16631	9.12674	9.16631	9.16631	9.16631	9.12674	9.12674	9.16631	9.12674	9.16631	8.99424	9.02361	8.99424	8.99424	8.99424	8.99424	8.99424	9.02361	8.99424	8.99424	8.71766	8.87751	8.7501	8.78114	8.76022	8.78462	8.76635	8.77641	8.79446	8.70882	8.81528	8.68571	8.69981	8.69152	8.8066	8.69005	8.70408	8.68695	8.2629	8.26867	8.33954	8.33369	8.26627	8.44249	8.42626	8.25757	8.93648	8.93277	8.92723	8.94126	8.94227	8.94066	8.93989	8.93457
PDZRN3	ENSG00000121440	23024	blue	8.77605	8.85404	8.77605	8.77605	8.77605	8.85404	8.85404	8.77605	8.85404	8.77605	9.10069	9.0499	9.10069	9.10069	9.10069	9.10069	9.10069	9.0499	9.10069	9.10069	9.32434	9.25867	9.33004	9.32461	9.32929	9.32344	9.32834	9.19667	9.18698	9.23917	9.17565	9.27191	9.24779	9.30452	9.18042	9.26122	9.24344	9.29605	8.98712	8.98795	8.99611	8.9955	8.98762	9.00578	9.00438	8.98578	8.81733	8.81933	8.82244	8.81484	8.81433	8.81515	8.81555	8.81835
UNC13A	ENSG00000130477	23025	turquoise	9.54749	9.54861	9.54749	9.54749	9.54749	9.54861	9.54861	9.54749	9.54861	9.54749	9.52443	9.53632	9.52443	9.52443	9.52443	9.52443	9.52443	9.53632	9.52443	9.52443	9.37776	9.42998	9.34308	9.34611	9.34134	9.34775	9.34171	9.81004	9.82761	9.70331	9.84442	9.59362	9.67643	9.46614	9.83785	9.63161	9.69018	9.50096	9.25054	9.25659	9.32317	9.3179	9.25411	9.41219	9.39859	9.24285	9.82455	9.82269	9.81981	9.82688	9.82737	9.8266	9.82622	9.8236
MYO16	ENSG00000041515	23026	blue	9.24353	9.32201	9.24353	9.24353	9.24353	9.32201	9.32201	9.24353	9.32201	9.24353	9.53496	9.50015	9.53496	9.53496	9.53496	9.53496	9.53496	9.50015	9.53496	9.53496	9.3792	9.55773	9.41453	9.45673	9.42802	9.46149	9.43639	9.33083	9.3221	9.35577	9.3105	9.36057	9.35806	9.36326	9.31557	9.35998	9.35703	9.3617	8.76639	8.7566	8.7065	8.70897	8.76027	8.68241	8.68422	8.79688	8.62313	8.62294	8.62285	8.6235	8.6236	8.62345	8.62338	8.62302
MAST3	ENSG00000099308	23031	yellow	8.83258	8.86819	8.83258	8.83258	8.83258	8.86819	8.86819	8.83258	8.86819	8.83258	8.98203	8.95811	8.98203	8.98203	8.98203	8.98203	8.98203	8.95811	8.98203	8.98203	9.25292	9.06895	9.19317	9.15301	9.17876	9.14914	9.17071	9.59694	9.61434	9.51015	9.63356	9.43061	9.49034	9.33472	9.62561	9.45794	9.50042	9.36211	9.70786	9.70463	9.69148	9.69183	9.70583	9.69729	9.69499	9.71807	9.81895	9.81984	9.8212	9.81783	9.8176	9.81797	9.81815	9.81941
PDZD2	ENSG00000133401	23037	blue	8.72052	8.66661	8.72052	8.72052	8.72052	8.66661	8.66661	8.72052	8.66661	8.72052	8.51003	8.53892	8.51003	8.51003	8.51003	8.51003	8.51003	8.53892	8.51003	8.51003	8.45134	8.44683	8.45133	8.44726	8.45016	8.44678	8.44934	8.60663	8.63076	8.50477	8.6565	8.46119	8.48951	8.4484	8.6461	8.4714	8.49683	8.44938	7.24799	7.27973	7.5589	7.53852	7.26716	7.88465	7.8367	7.1852	8.76242	8.7593	8.75464	8.76643	8.76728	8.76593	8.76528	8.76081
XPO7	ENSG00000130227	23039	grey	9.38377	9.3817	9.38377	9.38377	9.38377	9.3817	9.3817	9.38377	9.3817	9.38377	9.37571	9.37685	9.37571	9.37571	9.37571	9.37571	9.37571	9.37685	9.37571	9.37571	9.33389	9.37078	9.3495	9.35854	9.35292	9.35932	9.35475	9.28624	9.28942	9.2809	9.29369	9.29042	9.28216	9.31194	9.29183	9.28595	9.28141	9.30511	9.1989	9.19672	9.18881	9.18901	9.19752	9.19082	9.18993	9.20665	9.30641	9.30803	9.31033	9.30425	9.30378	9.30452	9.30488	9.30725
TNIK	ENSG00000154310	23043	blue	9.4292	9.40314	9.4292	9.4292	9.4292	9.40314	9.40314	9.4292	9.40314	9.4292	9.30647	9.33009	9.30647	9.30647	9.30647	9.30647	9.30647	9.33009	9.30647	9.30647	9.04211	9.19583	9.06556	9.09473	9.07459	9.09822	9.08031	9.06863	9.0723	9.04901	9.07566	9.0364	9.0452	9.03191	9.07439	9.03992	9.04709	9.03177	8.75785	8.76616	8.83083	8.82649	8.76291	8.89196	8.88404	8.73962	8.95529	8.95415	8.95243	8.95673	8.95704	8.95656	8.95632	8.9547
KIF21B	ENSG00000116852	23046	grey	9.84468	9.84618	9.84468	9.84468	9.84468	9.84618	9.84618	9.84468	9.84618	9.84468	9.84984	9.84935	9.84984	9.84984	9.84984	9.84984	9.84984	9.84935	9.84984	9.84984	9.82804	9.84839	9.83559	9.84052	9.83739	9.84097	9.83838	9.74098	9.7308	9.77796	9.718	9.79908	9.78406	9.81661	9.72352	9.79274	9.78104	9.81219	9.20421	9.1994	9.18266	9.18301	9.20116	9.18904	9.18671	9.22147	9.26677	9.27078	9.27668	9.26157	9.26046	9.26222	9.26307	9.26884
EMC1	ENSG00000127463	23065	brown	9.02674	9.0209	9.02674	9.02674	9.02674	9.0209	9.0209	9.02674	9.0209	9.02674	8.99588	9.00274	8.99588	8.99588	8.99588	8.99588	8.99588	9.00274	8.99588	8.99588	8.90531	8.95771	8.91044	8.92009	8.91324	8.92133	8.91512	8.97346	8.98058	8.94291	8.98865	8.92347	8.93733	8.90913	8.98529	8.9293	8.9401	8.91226	8.96019	8.9646	8.99603	8.99403	8.96289	9.02215	9.01904	8.94966	9.05094	9.04725	9.04182	9.05575	9.05678	9.05515	9.05437	9.04903
CAND2	ENSG00000144712	23066	turquoise	8.94384	8.94287	8.94384	8.94384	8.94384	8.94287	8.94287	8.94384	8.94287	8.94384	8.93944	8.94025	8.93944	8.93944	8.93944	8.93944	8.93944	8.94025	8.93944	8.93944	8.92908	8.93573	8.93064	8.93201	8.93109	8.93215	8.93137	8.92268	8.9223	8.9244	8.92184	8.92578	8.92476	8.92744	8.92203	8.92532	8.92458	8.92695	8.9186	8.91891	8.92121	8.92105	8.91879	8.92396	8.92353	8.91781	8.94463	8.94446	8.94419	8.94486	8.9449	8.94483	8.94479	8.94454
HECW1	ENSG00000002746	23072	turquoise	8.79617	8.80258	8.79617	8.79617	8.79617	8.80258	8.80258	8.79617	8.80258	8.79617	8.75586	8.78238	8.75586	8.75586	8.75586	8.75586	8.75586	8.78238	8.75586	8.75586	8.25524	8.52458	8.2331	8.27633	8.24247	8.28338	8.25064	8.82412	8.83803	8.70972	8.84878	8.56053	8.67527	8.37503	8.84497	8.61434	8.69314	8.42564	8.34983	8.35615	8.41755	8.41285	8.35362	8.49617	8.48416	8.33887	8.86789	8.8621	8.85356	8.8754	8.877	8.87446	8.87324	8.8649
MYCBP2	ENSG00000005810	23077	turquoise	9.11254	9.12908	9.11254	9.11254	9.11254	9.12908	9.12908	9.11254	9.12908	9.11254	9.12471	9.13999	9.12471	9.12471	9.12471	9.12471	9.12471	9.13999	9.12471	9.12471	8.73513	8.94989	8.71396	8.74859	8.72125	8.75433	8.72778	9.28132	9.30234	9.15116	9.32288	9.00843	9.11689	8.84111	9.31476	9.05852	9.13451	8.88618	8.89856	8.89054	8.86675	8.86673	8.89346	8.89638	8.8884	8.92716	9.3352	9.33104	9.32507	9.34071	9.3419	9.34001	9.33911	9.33304
AVL9	ENSG00000105778	23080	turquoise	9.19946	9.19281	9.19946	9.19946	9.19946	9.19281	9.19281	9.19946	9.19281	9.19946	9.15186	9.16534	9.15186	9.15186	9.15186	9.15186	9.15186	9.16534	9.15186	9.15186	8.9827	9.06528	8.97284	8.98502	8.9752	8.98715	8.97747	9.16466	9.16723	9.13329	9.16815	9.08601	9.12268	9.02434	9.16803	9.1034	9.12822	9.04141	8.91905	8.92209	8.95271	8.95028	8.92087	8.99545	8.98862	8.91383	9.1225	9.11958	9.1154	9.12636	9.12719	9.12587	9.12524	9.12098
ERC1	ENSG00000082805	23085	blue	9.34463	9.32811	9.34463	9.34463	9.34463	9.32811	9.32811	9.34463	9.32811	9.34463	9.26288	9.27969	9.26288	9.26288	9.26288	9.26288	9.26288	9.27969	9.26288	9.26288	9.03925	9.17679	9.06298	9.08996	9.07149	9.09311	9.0768	8.96438	8.95428	8.99674	8.941	9.01093	9.00119	9.02319	8.94679	9.00698	8.99903	9.01952	8.28987	8.28734	8.29564	8.29389	8.28817	8.34307	8.3337	8.30315	8.73908	8.73936	8.73977	8.73872	8.73864	8.73876	8.73882	8.73923
ARHGAP26	ENSG00000145819	23092	yellow	7.50431	7.53656	7.50431	7.50431	7.50431	7.53656	7.53656	7.50431	7.53656	7.50431	7.65417	7.62554	7.65417	7.65417	7.65417	7.65417	7.65417	7.62554	7.65417	7.65417	8.24694	7.8025	8.10718	8.00748	8.07186	7.99773	8.05188	8.92473	8.95224	8.77438	8.98136	8.62195	8.73752	8.4254	8.96949	8.67556	8.75639	8.48283	9.01448	9.01455	9.02122	9.02057	9.01448	9.03283	9.03104	9.01647	9.20436	9.20161	9.19746	9.20787	9.20861	9.20744	9.20687	9.20294
SIPA1L3	ENSG00000105738	23094	grey	8.72087	8.68938	8.72087	8.72087	8.72087	8.68938	8.68938	8.72087	8.68938	8.72087	8.5977	8.61459	8.5977	8.5977	8.5977	8.5977	8.5977	8.61459	8.5977	8.5977	8.54395	8.56167	8.55476	8.55771	8.5562	8.55784	8.55681	8.41971	8.40992	8.45791	8.39744	8.488	8.46558	8.52092	8.40286	8.47789	8.46169	8.51201	7.68748	7.69097	7.74186	7.73736	7.68948	7.82749	7.81317	7.68589	8.52558	8.52382	8.52097	8.52768	8.52811	8.52743	8.5271	8.52469
IQSEC2	ENSG00000124313	23096	yellow	8.88646	8.92463	8.88646	8.88646	8.88646	8.92463	8.92463	8.88646	8.92463	8.88646	9.04994	9.02284	9.04994	9.04994	9.04994	9.04994	9.04994	9.02284	9.04994	9.04994	9.29838	9.15122	9.26266	9.23326	9.25273	9.23013	9.24689	9.4477	9.45418	9.41389	9.46118	9.38136	9.40593	9.33918	9.45831	9.39272	9.40999	9.35168	9.42753	9.42498	9.41257	9.41312	9.42593	9.40893	9.40885	9.43547	9.47713	9.47733	9.4776	9.47687	9.47681	9.4769	9.47695	9.47724
SARM1	ENSG00000004139	23098	blue	8.09244	8.13876	8.09244	8.09244	8.09244	8.13876	8.13876	8.09244	8.13876	8.09244	8.21081	8.21452	8.21081	8.21081	8.21081	8.21081	8.21081	8.21452	8.21081	8.21081	7.63999	8.03406	7.68055	7.75871	7.7034	7.7686	7.71869	7.50704	7.45596	7.66438	7.39133	7.68979	7.67926	7.65785	7.41912	7.69001	7.6726	7.66906	6.58162	6.55893	6.41763	6.42573	6.5676	6.32599	6.33478	6.64214	6.85311	6.87157	6.89817	6.82873	6.82347	6.83181	6.8358	6.86269
NFASC	ENSG00000163531	23114	brown	9.08442	9.04144	9.08442	9.08442	9.08442	9.04144	9.04144	9.08442	9.04144	9.08442	8.88908	8.92477	8.88908	8.88908	8.88908	8.88908	8.88908	8.92477	8.88908	8.88908	8.55332	8.73421	8.57486	8.60741	8.58456	8.6115	8.59092	8.79468	8.82597	8.66731	8.86195	8.5977	8.64604	8.5568	8.84693	8.61722	8.65649	8.56447	8.40907	8.413	8.47441	8.46901	8.41129	8.574	8.5578	8.40924	9.18688	9.18572	9.18382	9.18824	9.18851	9.18807	9.18786	9.18629
CLASP2	ENSG00000163539	23122	blue	9.66593	9.6555	9.66593	9.66593	9.66593	9.6555	9.6555	9.66593	9.6555	9.66593	9.60573	9.62028	9.60573	9.60573	9.60573	9.60573	9.60573	9.62028	9.60573	9.60573	9.43094	9.52139	9.42891	9.44362	9.43247	9.44585	9.43527	9.62528	9.63645	9.5647	9.6476	9.51228	9.55108	9.45979	9.64318	9.52957	9.55797	9.47323	9.3144	9.32845	9.43321	9.42632	9.32298	9.52956	9.51713	9.28185	9.58657	9.58358	9.5792	9.59045	9.59128	9.58996	9.58933	9.58502
EPB41L3	ENSG00000082397	23136	yellow	9.00157	8.95419	9.00157	9.00157	9.00157	8.95419	8.95419	9.00157	8.95419	9.00157	8.80657	8.83618	8.80657	8.80657	8.80657	8.80657	8.80657	8.83618	8.80657	8.80657	8.86419	8.73096	8.79324	8.75458	8.77816	8.75151	8.77027	9.25316	9.26307	9.18154	9.2719	9.09173	9.16087	8.96976	9.26854	9.12438	9.17157	9.00529	9.12884	9.13237	9.1639	9.16154	9.13097	9.20346	9.19737	9.12172	9.43492	9.43339	9.43107	9.43685	9.43726	9.43661	9.4363	9.43413
FLII	ENSG00000177731	2314	turquoise	9.15393	9.13943	9.15393	9.15393	9.15393	9.13943	9.13943	9.15393	9.13943	9.15393	9.10442	9.10891	9.10442	9.10442	9.10442	9.10442	9.10442	9.10891	9.10442	9.10442	9.11795	9.11291	9.13214	9.13285	9.13331	9.13249	9.13352	9.01144	9.01253	9.01989	9.01481	9.04556	9.02497	9.08582	9.01373	9.03537	9.02224	9.07407	8.8669	8.86102	8.83258	8.83383	8.86322	8.82534	8.82489	8.88523	9.10425	9.10609	9.10865	9.10173	9.10117	9.10205	9.10247	9.10521
LRCH1	ENSG00000136141	23143	grey	8.85616	8.80586	8.85616	8.85616	8.85616	8.80586	8.80586	8.85616	8.80586	8.85616	8.62802	8.66964	8.62802	8.62802	8.62802	8.62802	8.62802	8.66964	8.62802	8.62802	8.11473	8.44251	8.19184	8.25909	8.21433	8.26634	8.22769	7.84819	7.83729	7.90334	7.82505	7.95825	7.91651	8.03444	7.83015	7.93873	7.90977	8.01121	7.5552	7.55536	7.56185	7.56123	7.55526	7.573	7.57125	7.55663	7.65909	7.65903	7.65888	7.65913	7.65914	7.65913	7.65913	7.65906
FRMD4B	ENSG00000114541	23150	blue	9.20001	9.14029	9.20001	9.20001	9.20001	9.14029	9.14029	9.20001	9.14029	9.20001	8.8703	8.94699	8.8703	8.8703	8.8703	8.8703	8.8703	8.94699	8.8703	8.8703	7.60699	8.42025	7.75333	7.9165	7.80514	7.93533	7.83733	7.53857	7.55126	7.49678	7.56736	7.48489	7.49147	7.51503	7.56042	7.48599	7.494	7.49997	7.74665	7.72996	7.63812	7.64254	7.73629	7.61124	7.60956	7.79286	8.27471	8.27574	8.27723	8.27335	8.27306	8.27352	8.27374	8.27525
GRAMD4	ENSG00000075240	23151	grey	9.202	9.1759	9.202	9.202	9.202	9.1759	9.1759	9.202	9.1759	9.202	9.10805	9.11832	9.10805	9.10805	9.10805	9.10805	9.10805	9.11832	9.10805	9.10805	9.17041	9.1098	9.16364	9.15028	9.15969	9.14862	9.15706	9.13311	9.13294	9.13897	9.13314	9.15045	9.14143	9.16479	9.13301	9.14614	9.14013	9.16112	8.84956	8.83471	8.75824	8.76178	8.8403	8.73573	8.73482	8.89359	8.98495	8.99183	9.002	8.97607	8.97419	8.97718	8.97862	8.9885
NCDN	ENSG00000020129	23154	grey	9.66096	9.67512	9.66096	9.66096	9.66096	9.67512	9.67512	9.66096	9.67512	9.66096	9.72494	9.71334	9.72494	9.72494	9.72494	9.72494	9.72494	9.71334	9.72494	9.72494	9.86315	9.77602	9.84312	9.82538	9.83721	9.82346	9.83369	9.93664	9.94031	9.91916	9.94448	9.90374	9.91532	9.88378	9.94274	9.90906	9.91727	9.88979	9.98185	9.98114	9.97713	9.97733	9.98141	9.97563	9.97564	9.98386	10.0374	10.0369	10.036	10.0382	10.0383	10.0381	10.038	10.0371
SEPTIN6	ENSG00000125354	23157	grey	9.42921	9.44794	9.42921	9.42921	9.42921	9.44794	9.44794	9.42921	9.44794	9.42921	9.4985	9.49034	9.4985	9.4985	9.4985	9.4985	9.4985	9.49034	9.4985	9.4985	9.41767	9.50062	9.44287	9.46288	9.44982	9.46488	9.45383	9.29749	9.28971	9.33166	9.28062	9.35835	9.3386	9.38916	9.28445	9.34947	9.3351	9.38027	9.12998	9.12895	9.12398	9.12422	9.12933	9.12164	9.12184	9.13333	9.11814	9.11888	9.11995	9.11718	9.11697	9.1173	9.11746	9.11852
FLNA	ENSG00000196924	2316	grey	9.29182	9.23145	9.29182	9.29182	9.29182	9.23145	9.23145	9.29182	9.23145	9.29182	9.12443	9.1255	9.12443	9.12443	9.12443	9.12443	9.12443	9.1255	9.12443	9.12443	9.56987	9.30181	9.60045	9.55563	9.59115	9.54817	9.58269	9.02513	9.02712	9.08571	9.0352	9.2263	9.11478	9.42907	9.0311	9.17197	9.09932	9.3719	8.90957	8.90221	8.87454	8.87522	8.90492	8.8848	8.88073	8.9346	9.14507	9.14359	9.14149	9.14706	9.1475	9.14681	9.14648	9.1443
MAPK8IP3	ENSG00000138834	23162	turquoise	9.2825	9.27772	9.2825	9.2825	9.2825	9.27772	9.27772	9.2825	9.27772	9.2825	9.24813	9.25787	9.24813	9.24813	9.24813	9.24813	9.24813	9.25787	9.24813	9.24813	9.12927	9.18592	9.12098	9.12906	9.12241	9.13053	9.12391	9.3272	9.338	9.26896	9.34897	9.21709	9.25567	9.16264	9.34459	9.23441	9.26241	9.17694	9.00509	9.00859	9.05015	9.04673	9.00714	9.11088	9.10122	9.00124	9.48558	9.48414	9.48189	9.48737	9.48773	9.48715	9.48686	9.48485
MPRIP	ENSG00000133030	23164	grey	9.39985	9.34734	9.39985	9.39985	9.39985	9.34734	9.34734	9.39985	9.34734	9.39985	9.17373	9.21138	9.17373	9.17373	9.17373	9.17373	9.17373	9.21138	9.17373	9.17373	9.04772	9.04319	9.00588	8.99444	8.9998	8.99433	8.99731	9.45162	9.47195	9.34157	9.4927	9.2412	9.31616	9.12909	9.48438	9.27513	9.32907	9.15975	8.77644	8.77518	8.80997	8.80571	8.77543	8.90638	8.88869	8.79149	9.48916	9.48805	9.48649	9.49066	9.49099	9.49047	9.49022	9.48858
SEPTIN8	ENSG00000164402	23176	yellow	8.60763	8.61075	8.60763	8.60763	8.60763	8.61075	8.61075	8.60763	8.61075	8.60763	8.653	8.63582	8.653	8.653	8.653	8.653	8.653	8.63582	8.653	8.653	9.15986	8.79453	9.07525	8.99715	9.04932	8.98869	9.03381	9.42798	9.44139	9.36508	9.45658	9.31121	9.35154	9.23972	9.45025	9.32973	9.3584	9.2617	9.57861	9.57985	9.58836	9.58784	9.57937	9.59472	9.59404	9.57562	9.64524	9.64629	9.64774	9.64381	9.64349	9.64399	9.64423	9.64579
CEP68	ENSG00000011523	23177	blue	8.92843	8.89173	8.92843	8.92843	8.92843	8.89173	8.89173	8.92843	8.89173	8.92843	8.79168	8.80836	8.79168	8.79168	8.79168	8.79168	8.79168	8.80836	8.79168	8.79168	8.78172	8.77139	8.79237	8.79021	8.7925	8.7896	8.79213	8.77189	8.78579	8.72871	8.80263	8.72888	8.72564	8.75502	8.79551	8.7255	8.72688	8.74612	8.40217	8.40641	8.45936	8.45498	8.40463	8.53585	8.52386	8.39866	8.83587	8.83357	8.83018	8.83885	8.83949	8.83848	8.83799	8.83468
RFTN1	ENSG00000131378	23180	yellow	8.38704	8.40179	8.38704	8.38704	8.38704	8.40179	8.40179	8.38704	8.40179	8.38704	8.48556	8.45867	8.48556	8.48556	8.48556	8.48556	8.48556	8.45867	8.48556	8.48556	9.05445	8.66674	8.97455	8.89416	8.94842	8.88517	8.9325	9.26298	9.27555	9.21039	9.29047	9.17172	9.20028	9.12016	9.28416	9.18467	9.20535	9.13658	9.37812	9.37	9.32294	9.32548	9.37308	9.2969	9.29896	9.40094	9.34297	9.34669	9.35219	9.33816	9.33713	9.33876	9.33954	9.34489
PHLDB1	ENSG00000019144	23187	blue	8.84447	8.79949	8.84447	8.84447	8.84447	8.79949	8.79949	8.84447	8.79949	8.84447	8.69959	8.70964	8.69959	8.69959	8.69959	8.69959	8.69959	8.70964	8.69959	8.69959	8.71394	8.75108	8.79771	8.81611	8.80833	8.81599	8.81235	8.18254	8.18929	8.22085	8.20253	8.34647	8.24553	8.54728	8.19632	8.29637	8.23226	8.4881	8.15649	8.15682	8.17495	8.17309	8.1566	8.21265	8.20615	8.16023	8.74505	8.75441	8.76766	8.73249	8.72976	8.73409	8.73616	8.74992
FLOT2	ENSG00000132589	2319	yellow	9.51568	9.52331	9.51568	9.51568	9.51568	9.52331	9.52331	9.51568	9.52331	9.51568	9.56214	9.55041	9.56214	9.56214	9.56214	9.56214	9.56214	9.55041	9.56214	9.56214	9.71806	9.63266	9.71587	9.70115	9.712	9.69907	9.70917	9.60932	9.60506	9.63709	9.6012	9.66704	9.64438	9.70026	9.60267	9.65665	9.64063	9.69161	9.78861	9.78802	9.7768	9.7778	9.78829	9.75885	9.76168	9.78779	9.62703	9.62868	9.63115	9.62491	9.62446	9.62517	9.62552	9.62788
CYFIP1	ENSG00000273749	23191	turquoise	9.51596	9.51594	9.51596	9.51596	9.51596	9.51594	9.51594	9.51596	9.51594	9.51596	9.5365	9.52716	9.5365	9.5365	9.5365	9.5365	9.5365	9.52716	9.5365	9.5365	9.6521	9.60753	9.67472	9.67101	9.67543	9.66969	9.67486	9.40525	9.39916	9.45081	9.39356	9.51225	9.46472	9.59315	9.39574	9.48975	9.45748	9.57043	9.25428	9.25694	9.28087	9.27908	9.25589	9.31035	9.30587	9.24907	9.29638	9.29684	9.29761	9.29585	9.29574	9.29591	9.29599	9.29661
FAF2	ENSG00000113194	23197	brown	9.07802	9.06914	9.07802	9.07802	9.07802	9.06914	9.06914	9.07802	9.06914	9.07802	9.04703	9.05009	9.04703	9.04703	9.04703	9.04703	9.04703	9.05009	9.04703	9.04703	9.06138	9.05019	9.06502	9.06316	9.06478	9.06278	9.06444	8.99873	8.99569	9.01487	8.9924	9.03088	9.01879	9.04927	8.99375	9.02534	9.01678	9.0443	8.97016	8.97183	8.98408	8.98324	8.97119	8.99766	8.99561	8.96586	9.04241	9.04198	9.04136	9.04297	9.0431	9.0429	9.04281	9.04219
SYT11	ENSG00000132718	23208	brown	9.76105	9.73732	9.76105	9.76105	9.76105	9.73732	9.73732	9.76105	9.73732	9.76105	9.67338	9.68368	9.67338	9.67338	9.67338	9.67338	9.67338	9.68368	9.67338	9.67338	9.72553	9.66836	9.71443	9.70108	9.71018	9.69957	9.70753	9.83989	9.85648	9.77576	9.87571	9.74717	9.76623	9.73314	9.86767	9.75441	9.77084	9.73596	9.66694	9.67829	9.7627	9.75725	9.67386	9.83436	9.82585	9.64132	9.9784	9.97904	9.97971	9.97738	9.97714	9.97752	9.9777	9.97875
MLC1	ENSG00000100427	23209	yellow	8.69806	8.79794	8.69806	8.69806	8.69806	8.79794	8.79794	8.69806	8.79794	8.69806	9.14642	9.06614	9.14642	9.14642	9.14642	9.14642	9.14642	9.06614	9.14642	9.14642	9.86972	9.48228	9.81918	9.74932	9.79808	9.74067	9.78443	9.67515	9.64918	9.78135	9.61891	9.84405	9.79991	9.88033	9.63161	9.82593	9.79072	9.87451	9.68826	9.69056	9.69194	9.69242	9.68977	9.67753	9.68034	9.67756	9.48381	9.48557	9.48823	9.48157	9.4811	9.48185	9.48221	9.48471
SYNE2	ENSG00000054654	23224	grey	8.96436	8.85698	8.96436	8.96436	8.96436	8.85698	8.85698	8.96436	8.85698	8.96436	8.54011	8.5999	8.54011	8.54011	8.54011	8.54011	8.54011	8.5999	8.54011	8.54011	8.2352	8.39192	8.30004	8.33188	8.31251	8.33451	8.31895	7.86278	7.8566	7.91726	7.85109	8.00313	7.93585	8.12834	7.85323	7.97067	7.92609	8.09163	7.17577	7.17063	7.16734	7.16612	7.17243	7.20839	7.19981	7.19827	7.6318	7.63322	7.63524	7.62989	7.62948	7.63013	7.63045	7.63254
EXOC6B	ENSG00000144036	23233	grey	8.99402	8.99377	8.99402	8.99402	8.99402	8.99377	8.99377	8.99402	8.99377	8.99402	8.9765	8.98437	8.9765	8.9765	8.9765	8.9765	8.9765	8.98437	8.9765	8.9765	8.78694	8.90962	8.80229	8.82634	8.80951	8.82931	8.81422	8.89871	8.91096	8.84689	8.92507	8.81369	8.83739	8.78998	8.91917	8.82367	8.84212	8.79487	8.78581	8.78073	8.76525	8.76524	8.78259	8.78516	8.77974	8.80354	9.10475	9.10144	9.09666	9.10913	9.11007	9.10858	9.10786	9.10303
PLCB1	ENSG00000182621	23236	grey	8.76682	8.77583	8.76682	8.76682	8.76682	8.77583	8.77583	8.76682	8.77583	8.76682	8.78803	8.78932	8.78803	8.78803	8.78803	8.78803	8.78803	8.78932	8.78803	8.78803	8.8995	8.7625	8.81381	8.77546	8.7979	8.77283	8.79001	9.44028	9.45404	9.34198	9.46686	9.21483	9.313	9.04239	9.46187	9.26132	9.32804	9.09218	9.60575	9.60398	9.58452	9.58615	9.6047	9.55349	9.55874	9.60865	9.44148	9.44007	9.43797	9.4433	9.44369	9.44307	9.44278	9.44076
KAZN	ENSG00000189337	23254	blue	8.82166	8.77958	8.82166	8.82166	8.82166	8.77958	8.77958	8.82166	8.77958	8.82166	8.66458	8.6837	8.66458	8.66458	8.66458	8.66458	8.66458	8.6837	8.66458	8.66458	8.63806	8.64317	8.66025	8.66238	8.66229	8.66202	8.6628	8.50041	8.50493	8.4992	8.51106	8.53113	8.50457	8.58929	8.50841	8.51744	8.50156	8.57188	8.15873	8.16625	8.22938	8.225	8.16327	8.29234	8.28406	8.144	8.63222	8.63481	8.63824	8.62856	8.62774	8.62903	8.62964	8.63358
SCFD1	ENSG00000092108	23256	grey	9.19267	9.19214	9.19267	9.19267	9.19267	9.19214	9.19214	9.19267	9.19214	9.19267	9.19032	9.19074	9.19032	9.19032	9.19032	9.19032	9.19032	9.19074	9.19032	9.19032	9.18497	9.18847	9.18587	9.1866	9.18612	9.18668	9.18626	9.18042	9.18011	9.18175	9.17974	9.18277	9.18202	9.18392	9.17989	9.18243	9.18188	9.18359	9.16805	9.16781	9.16631	9.16641	9.1679	9.16493	9.16513	9.16877	9.15685	9.15693	9.15705	9.15676	9.15673	9.15677	9.15678	9.15689
EXOC7	ENSG00000182473	23265	grey	9.0885	9.05486	9.0885	9.0885	9.0885	9.05486	9.05486	9.0885	9.05486	9.0885	8.94768	8.96994	8.94768	8.94768	8.94768	8.94768	8.94768	8.96994	8.94768	8.94768	8.77747	8.87379	8.80326	8.82238	8.80989	8.82435	8.8137	8.77995	8.79376	8.73465	8.81047	8.72845	8.7303	8.74792	8.8034	8.72751	8.73223	8.74031	8.68662	8.69516	8.7555	8.75182	8.69184	8.79799	8.79394	8.66705	8.96885	8.97308	8.97887	8.963	8.9617	8.96375	8.96472	8.97107
ADGRL2	ENSG00000117114	23266	grey	9.11286	9.10661	9.11286	9.11286	9.11286	9.10661	9.10661	9.11286	9.10661	9.11286	9.08842	9.09178	9.08842	9.08842	9.08842	9.08842	9.08842	9.09178	9.08842	9.08842	9.07712	9.08108	9.07933	9.08	9.07964	9.08004	9.07978	9.05086	9.04876	9.05933	9.04615	9.06576	9.06101	9.0725	9.04727	9.06364	9.06016	9.07069	8.88651	8.88365	8.86979	8.87043	8.88472	8.86448	8.86471	8.89567	8.98085	8.97941	8.97725	8.98269	8.98308	8.98246	8.98217	8.98011
CAMSAP2	ENSG00000118200	23271	turquoise	9.42534	9.42531	9.42534	9.42534	9.42534	9.42531	9.42531	9.42534	9.42531	9.42534	9.4252	9.42522	9.4252	9.4252	9.4252	9.4252	9.4252	9.42522	9.4252	9.4252	9.42487	9.42509	9.42493	9.42497	9.42494	9.42498	9.42495	9.4246	9.42458	9.42468	9.42456	9.42474	9.42469	9.42481	9.42457	9.42472	9.42469	9.42479	9.42384	9.42383	9.42374	9.42374	9.42384	9.42365	9.42367	9.42389	9.42316	9.42317	9.42317	9.42316	9.42315	9.42316	9.42316	9.42316
ADGRL3	ENSG00000150471	23284	blue	9.17281	9.17061	9.17281	9.17281	9.17281	9.17061	9.17061	9.17281	9.17061	9.17281	9.15674	9.16143	9.15674	9.15674	9.15674	9.15674	9.15674	9.16143	9.15674	9.15674	9.02661	9.12216	9.05131	9.0721	9.05836	9.07428	9.0625	8.93745	8.93374	8.95622	8.92958	8.97481	8.96069	9.00029	8.93132	8.96822	8.9584	8.99257	8.83004	8.82941	8.82739	8.82742	8.82963	8.82808	8.82785	8.83244	8.88517	8.88389	8.882	8.88682	8.88716	8.88661	8.88634	8.88451
WWC1	ENSG00000113645	23286	blue	9.44933	9.48325	9.44933	9.44933	9.44933	9.48325	9.48325	9.44933	9.48325	9.44933	9.56996	9.55729	9.56996	9.56996	9.56996	9.56996	9.56996	9.55729	9.56996	9.56996	9.46045	9.56196	9.47648	9.49903	9.48345	9.50169	9.4879	9.43471	9.42651	9.45828	9.41576	9.46128	9.46027	9.45763	9.42043	9.46151	9.45939	9.45858	9.05128	9.04427	9.00892	9.01056	9.0469	8.99691	8.99697	9.07273	9.11128	9.11648	9.12406	9.10449	9.10303	9.10534	9.10645	9.11397
AGTPBP1	ENSG00000135049	23287	grey	9.45282	9.46426	9.45282	9.45282	9.45282	9.46426	9.46426	9.45282	9.46426	9.45282	9.46853	9.47578	9.46853	9.46853	9.46853	9.46853	9.46853	9.47578	9.46853	9.46853	9.1879	9.37071	9.20353	9.23874	9.21363	9.24331	9.22049	9.34209	9.34883	9.29914	9.35504	9.25399	9.28803	9.2069	9.35265	9.26948	9.29373	9.21859	9.09132	9.09316	9.11627	9.11437	9.09239	9.14912	9.14403	9.08991	9.31711	9.31542	9.3129	9.31927	9.31973	9.319	9.31865	9.31624
FBXW11	ENSG00000072803	23291	blue	9.3711	9.37353	9.3711	9.3711	9.3711	9.37353	9.37353	9.3711	9.37353	9.3711	9.38079	9.3794	9.38079	9.38079	9.38079	9.38079	9.38079	9.3794	9.38079	9.38079	9.38368	9.38397	9.38384	9.38408	9.38392	9.3841	9.38396	9.39338	9.39501	9.38794	9.39709	9.38542	9.38714	9.38401	9.39619	9.3861	9.38753	9.38428	9.49994	9.50153	9.50989	9.50945	9.50093	9.51538	9.51473	9.49489	9.4838	9.48424	9.4849	9.48326	9.48314	9.48332	9.48341	9.48402
FKBP15	ENSG00000119321	23307	grey	8.4478	8.41457	8.4478	8.4478	8.4478	8.41457	8.41457	8.4478	8.41457	8.4478	8.33388	8.34437	8.33388	8.33388	8.33388	8.33388	8.33388	8.34437	8.33388	8.33388	8.34633	8.35062	8.38431	8.38972	8.38836	8.38926	8.38961	8.25332	8.2775	8.17928	8.30571	8.1947	8.17632	8.27052	8.29397	8.18213	8.17713	8.24561	7.29073	7.33643	7.67642	7.65414	7.31864	7.98492	7.94563	7.1851	8.44121	8.44654	8.45377	8.43382	8.43218	8.43477	8.436	8.44401
DMXL2	ENSG00000104093	23312	turquoise	8.93215	8.93392	8.93215	8.93215	8.93215	8.93392	8.93392	8.93215	8.93392	8.93215	8.90029	8.91713	8.90029	8.90029	8.90029	8.90029	8.90029	8.91713	8.90029	8.90029	8.62801	8.76139	8.60284	8.62169	8.6058	8.6253	8.60926	9.08156	9.10019	8.9719	9.1191	8.85522	8.94373	8.71821	9.11151	8.89604	8.9582	8.75536	8.97292	8.96898	8.95547	8.95571	8.97042	8.96344	8.96086	8.98676	9.16845	9.16284	9.15468	9.1758	9.17738	9.17488	9.17368	9.16555
SATB2	ENSG00000119042	23314	brown	9.77962	9.7795	9.77962	9.77962	9.77962	9.7795	9.7795	9.77962	9.7795	9.77962	9.74673	9.76196	9.74673	9.74673	9.74673	9.74673	9.74673	9.76196	9.74673	9.74673	9.25636	9.61151	9.33767	9.41364	9.36283	9.4219	9.37792	9.05338	9.04793	9.08521	9.04219	9.12239	9.09368	9.18237	9.04453	9.1086	9.08931	9.16303	8.88588	8.88216	8.86289	8.86382	8.88356	8.85492	8.85526	8.89717	8.94508	8.94336	8.94083	8.94734	8.94782	8.94705	8.94669	8.94419
DNAJC13	ENSG00000138246	23317	grey	8.6531	8.65068	8.6531	8.6531	8.6531	8.65068	8.65068	8.6531	8.65068	8.6531	8.60611	8.62459	8.60611	8.60611	8.60611	8.60611	8.60611	8.62459	8.60611	8.60611	8.32913	8.46727	8.30969	8.3301	8.31345	8.33375	8.31725	8.75067	8.76979	8.64214	8.78938	8.53273	8.61529	8.4084	8.7815	8.57053	8.62903	8.44175	8.38691	8.37463	8.31871	8.32096	8.3792	8.31048	8.3084	8.42633	8.71223	8.71237	8.71251	8.71202	8.71197	8.71205	8.71208	8.71231
FMR1	ENSG00000102081	2332	grey	8.81796	8.83655	8.81796	8.81796	8.81796	8.83655	8.83655	8.81796	8.83655	8.81796	8.88077	8.87522	8.88077	8.88077	8.88077	8.88077	8.88077	8.87522	8.88077	8.88077	8.89173	8.87117	8.86219	8.85455	8.85816	8.85442	8.85652	9.06499	9.0621	9.056	9.05725	9.01574	9.04839	8.94862	9.05945	9.03212	9.05252	8.96858	9.27045	9.2697	9.25054	9.25239	9.27007	9.21427	9.22042	9.26829	9.01663	9.01555	9.014	9.01807	9.01838	9.01789	9.01765	9.01607
TRIM2	ENSG00000109654	23321	turquoise	9.71776	9.72286	9.71776	9.71776	9.71776	9.72286	9.72286	9.71776	9.72286	9.71776	9.72977	9.73075	9.72977	9.72977	9.72977	9.72977	9.72977	9.73075	9.72977	9.72977	9.61613	9.70246	9.63528	9.65396	9.64142	9.65601	9.64513	9.58546	9.58607	9.5857	9.58706	9.58996	9.58643	9.6004	9.58661	9.58809	9.58603	9.59673	9.65692	9.65829	9.66439	9.66416	9.65778	9.6646	9.66499	9.65256	9.65192	9.6502	9.64766	9.65415	9.65463	9.65387	9.65351	9.65103
WASHC4	ENSG00000136051	23325	grey	8.54522	8.54036	8.54522	8.54522	8.54522	8.54036	8.54036	8.54522	8.54036	8.54522	8.52202	8.5266	8.52202	8.52202	8.52202	8.52202	8.52202	8.5266	8.52202	8.52202	8.44535	8.49852	8.45931	8.47069	8.46319	8.47187	8.46546	8.38966	8.38844	8.40106	8.38797	8.41352	8.40412	8.42963	8.38803	8.40918	8.40256	8.42485	8.78504	8.78719	8.78546	8.78628	8.78646	8.76262	8.7671	8.77453	8.59031	8.58845	8.58576	8.59276	8.59328	8.59245	8.59205	8.58935
NEDD4L	ENSG00000049759	23327	blue	9.47182	9.4777	9.47182	9.47182	9.47182	9.4777	9.4777	9.47182	9.4777	9.47182	9.46528	9.47591	9.46528	9.46528	9.46528	9.46528	9.46528	9.47591	9.46528	9.46528	9.11885	9.3536	9.1539	9.20122	9.16846	9.20689	9.17776	9.14996	9.15147	9.13849	9.15292	9.12282	9.13484	9.10987	9.15234	9.12832	9.13675	9.11195	9.08305	9.07154	9.00633	9.00969	9.07591	8.97746	8.9786	9.11523	9.07779	9.07541	9.07215	9.08109	9.08183	9.08067	9.08012	9.07654
CLASP1	ENSG00000074054	23332	blue	9.44343	9.396	9.44343	9.44343	9.44343	9.396	9.396	9.44343	9.396	9.44343	9.23715	9.27234	9.23715	9.23715	9.23715	9.23715	9.23715	9.27234	9.23715	9.23715	8.90615	9.09769	8.94545	8.98269	8.95762	8.98686	8.96498	8.92596	8.93834	8.87398	8.951	8.85885	8.86718	8.87275	8.94598	8.86068	8.87035	8.86591	7.82927	7.84917	8.03323	8.01947	7.84124	8.25831	8.22457	7.79248	8.98156	8.97931	8.97591	8.98442	8.98502	8.98406	8.9836	8.98041
WDR7	ENSG00000091157	23335	turquoise	8.98714	8.99263	8.98714	8.98714	8.98714	8.99263	8.99263	8.98714	8.99263	8.98714	8.99254	8.99697	8.99254	8.99254	8.99254	8.99254	8.99254	8.99697	8.99254	8.99254	8.94824	8.943	8.91066	8.90351	8.90614	8.90376	8.90454	9.26506	9.27272	9.2053	9.27909	9.12776	9.1875	9.02611	9.27674	9.15592	9.19673	9.05489	9.06276	9.06443	9.09144	9.08888	9.06371	9.14531	9.13565	9.06187	9.33623	9.33087	9.32325	9.3434	9.34496	9.34249	9.34131	9.33344
VPS39	ENSG00000166887	23339	turquoise	9.14842	9.12076	9.14842	9.14842	9.14842	9.12076	9.12076	9.14842	9.12076	9.14842	9.02791	9.04845	9.02791	9.02791	9.02791	9.02791	9.02791	9.04845	9.02791	9.02791	8.85964	8.94877	8.87378	8.89	8.87884	8.89193	8.88202	8.87803	8.88221	8.85989	8.88661	8.85163	8.85704	8.85128	8.88484	8.85356	8.85842	8.85037	8.63405	8.63852	8.68075	8.67755	8.63673	8.73371	8.72568	8.62601	9.05933	9.05695	9.05333	9.06233	9.06296	9.06196	9.06148	9.05811
ESYT1	ENSG00000139641	23344	turquoise	8.70067	8.68936	8.70067	8.70067	8.70067	8.68936	8.68936	8.70067	8.68936	8.70067	8.71614	8.69504	8.71614	8.71614	8.71614	8.71614	8.71614	8.69504	8.71614	8.71614	9.12747	8.91477	9.15855	9.12654	9.15267	9.12082	9.14671	8.68498	8.69	8.72571	8.7014	8.83904	8.74868	9.00719	8.69591	8.79474	8.7364	8.95937	8.94682	8.94222	8.92191	8.92252	8.94394	8.92924	8.92592	8.96055	9.1452	9.14319	9.14038	9.1479	9.14849	9.14756	9.14711	9.14415
SYNE1	ENSG00000131018	23345	yellow	8.3564	8.41819	8.3564	8.3564	8.3564	8.41819	8.41819	8.3564	8.41819	8.3564	8.58551	8.55823	8.58551	8.58551	8.58551	8.58551	8.58551	8.55823	8.58551	8.58551	8.53302	8.60545	8.52999	8.54604	8.53403	8.54834	8.53713	8.81687	8.83761	8.71797	8.86017	8.64195	8.69759	8.57071	8.85092	8.66636	8.70784	8.58859	8.33532	8.33002	8.32997	8.32829	8.33186	8.38325	8.37221	8.35896	8.82307	8.82183	8.82007	8.82475	8.82511	8.82453	8.82426	8.82243
DOCK9	ENSG00000088387	23348	turquoise	9.113	9.12602	9.113	9.113	9.113	9.12602	9.12602	9.113	9.12602	9.113	9.16039	9.15508	9.16039	9.16039	9.16039	9.16039	9.16039	9.15508	9.16039	9.16039	9.10998	9.15945	9.12209	9.13364	9.12593	9.13488	9.12823	9.09703	9.09779	9.09394	9.09845	9.09464	9.09375	9.10025	9.09821	9.09398	9.09381	9.0981	8.84795	8.84347	8.82486	8.82551	8.84512	8.8245	8.82339	8.863	9.02231	9.02133	9.01984	9.02354	9.0238	9.02339	9.02319	9.02181
PHF24	ENSG00000122733	23349	turquoise	9.02828	9.04531	9.02828	9.02828	9.02828	9.04531	9.04531	9.02828	9.04531	9.02828	9.09698	9.0867	9.09698	9.09698	9.09698	9.09698	9.09698	9.0867	9.09698	9.09698	9.27723	9.13379	9.22019	9.18634	9.20752	9.18334	9.20068	9.63022	9.64556	9.54575	9.66148	9.46276	9.52537	9.36142	9.65505	9.49156	9.53578	9.39027	9.43925	9.43763	9.43816	9.43769	9.43818	9.44991	9.44779	9.44744	9.62412	9.62274	9.62061	9.62584	9.6262	9.62563	9.62535	9.62341
FN1	ENSG00000115414	2335	brown	9.12674	9.08693	9.12674	9.12674	9.12674	9.08693	9.08693	9.12674	9.08693	9.12674	9.08548	9.05463	9.08548	9.08548	9.08548	9.08548	9.08548	9.05463	9.08548	9.08548	9.94503	9.45285	9.9718	9.88877	9.95259	9.87583	9.93679	9.0966	9.085	9.23572	9.07912	9.45873	9.28481	9.75366	9.08065	9.37577	9.25907	9.67239	8.69889	8.67922	8.58549	8.58938	8.68658	8.57209	8.56807	8.75956	8.90275	8.90046	8.89747	8.90603	8.90678	8.9056	8.90505	8.90154
UBR4	ENSG00000127481	23352	turquoise	9.17929	9.15168	9.17929	9.17929	9.17929	9.15168	9.15168	9.17929	9.15168	9.17929	9.05255	9.07616	9.05255	9.05255	9.05255	9.05255	9.05255	9.07616	9.05255	9.05255	8.77965	8.94433	8.81034	8.84265	8.82069	8.84635	8.82706	8.80922	8.81974	8.7692	8.83185	8.75451	8.76366	8.75848	8.82681	8.75743	8.7663	8.75519	8.42868	8.42649	8.43925	8.43713	8.42718	8.49296	8.48263	8.44177	8.9226	8.91965	8.91535	8.92646	8.92729	8.92597	8.92534	8.92107
VPS8	ENSG00000156931	23355	turquoise	9.09581	9.098	9.09581	9.09581	9.09581	9.098	9.098	9.09581	9.098	9.09581	9.07867	9.0893	9.07867	9.07867	9.07867	9.07867	9.07867	9.0893	9.07867	9.07867	8.84589	8.98534	8.85158	8.87691	8.85842	8.8804	8.86332	9.00407	9.00931	8.9666	9.01383	8.92255	8.95612	8.87224	9.01214	8.93807	8.96152	8.88536	8.82744	8.82916	8.84935	8.84768	8.82845	8.87944	8.87458	8.82535	9.08817	9.08775	9.08706	9.08865	9.08874	9.08859	9.08851	9.08796
PSD3	ENSG00000156011	23362	turquoise	8.85051	8.76542	8.85051	8.85051	8.85051	8.76542	8.76542	8.85051	8.76542	8.85051	8.48528	8.54586	8.48528	8.48528	8.48528	8.48528	8.48528	8.54586	8.48528	8.48528	8.23118	8.27243	8.18451	8.17821	8.1793	8.17909	8.17775	8.9145	8.96239	8.67801	9.01213	8.50179	8.62998	8.3361	8.99214	8.55766	8.65404	8.3789	7.3157	7.36439	7.76719	7.73881	7.34524	8.20217	8.14052	7.21292	9.02465	9.01776	9.00764	9.03362	9.03554	9.0325	9.03104	9.02109
LARP1	ENSG00000155506	23367	turquoise	9.57751	9.57826	9.57751	9.57751	9.57751	9.57826	9.57826	9.57751	9.57826	9.57751	9.57471	9.57697	9.57471	9.57471	9.57471	9.57471	9.57471	9.57697	9.57471	9.57471	9.50952	9.55294	9.5156	9.52426	9.51824	9.52531	9.51994	9.53911	9.54217	9.52485	9.54541	9.51546	9.52214	9.50923	9.5441	9.51825	9.52349	9.51041	9.36019	9.35795	9.35606	9.3555	9.35874	9.37726	9.37259	9.36924	9.63891	9.6397	9.64083	9.63785	9.63762	9.63798	9.63816	9.63932
UFL1	ENSG00000014123	23376	grey	8.24473	8.25179	8.24473	8.24473	8.24473	8.25179	8.25179	8.24473	8.25179	8.24473	8.28093	8.27303	8.28093	8.28093	8.28093	8.28093	8.28093	8.27303	8.28093	8.28093	8.48961	8.32968	8.44015	8.40411	8.42745	8.40056	8.42023	8.67162	8.67411	8.64858	8.67633	8.61042	8.64048	8.55	8.67547	8.62508	8.64474	8.56849	8.93941	8.93788	8.91483	8.91688	8.93853	8.87585	8.88237	8.93988	8.63719	8.63643	8.63538	8.63823	8.63846	8.6381	8.63792	8.63679
SRGAP2	ENSG00000266028	23380	blue	9.53989	9.53986	9.53989	9.53989	9.53989	9.53986	9.53986	9.53989	9.53986	9.53989	9.53072	9.53506	9.53072	9.53072	9.53072	9.53072	9.53072	9.53506	9.53072	9.53072	9.3271	9.48837	9.37569	9.41224	9.38848	9.41589	9.3958	9.13918	9.13449	9.17062	9.12987	9.21073	9.1797	9.26927	9.13171	9.19593	9.17499	9.25157	8.9111	8.9038	8.8669	8.86859	8.90654	8.85576	8.85546	8.93324	9.05904	9.06075	9.06322	9.0568	9.05632	9.05709	9.05745	9.05993
SPECC1L	ENSG00000100014	23384	grey	8.97458	8.97024	8.97458	8.97458	8.97458	8.97024	8.97024	8.97458	8.97024	8.97458	8.94526	8.95344	8.94526	8.94526	8.94526	8.94526	8.94526	8.95344	8.94526	8.94526	8.71126	8.88569	8.75869	8.79704	8.77184	8.801	8.77949	8.4817	8.46757	8.54638	8.45153	8.59783	8.55976	8.657	8.45821	8.58072	8.55301	8.63997	8.1779	8.16524	8.09953	8.10248	8.17002	8.08671	8.08422	8.2143	8.52019	8.52058	8.52123	8.51974	8.51965	8.51979	8.51986	8.52038
SIK3	ENSG00000160584	23387	turquoise	8.8448	8.85109	8.8448	8.8448	8.8448	8.85109	8.85109	8.8448	8.85109	8.8448	8.86806	8.86525	8.86806	8.86806	8.86806	8.86806	8.86806	8.86525	8.86806	8.86806	8.90753	8.87307	8.88972	8.88101	8.88624	8.88035	8.88447	9.0429	9.04988	9.00744	9.05748	8.97488	8.9993	8.93701	9.05435	8.98601	9.00344	8.94757	9.04056	9.03918	9.03696	9.03671	9.03968	9.04925	9.04639	9.04563	9.27628	9.27583	9.27511	9.27683	9.27694	9.27676	9.27668	9.27605
ECPAS	ENSG00000136813	23392	turquoise	9.23983	9.25198	9.23983	9.23983	9.23983	9.25198	9.25198	9.23983	9.25198	9.23983	9.26203	9.26714	9.26203	9.26203	9.26203	9.26203	9.26203	9.26714	9.26203	9.26203	9.07285	9.18238	9.06508	9.0835	9.06923	9.08643	9.07272	9.3283	9.33784	9.26666	9.34672	9.19919	9.25038	9.12112	9.34329	9.22278	9.25874	9.14203	9.06414	9.06803	9.10843	9.10523	9.06646	9.16416	9.15537	9.058	9.33797	9.33723	9.33618	9.33897	9.33919	9.33884	9.33868	9.33759
PIP5K1C	ENSG00000186111	23396	turquoise	9.23273	9.21562	9.23273	9.23273	9.23273	9.21562	9.21562	9.23273	9.21562	9.23273	9.17148	9.17795	9.17148	9.17148	9.17148	9.17148	9.17148	9.17795	9.17148	9.17148	9.29035	9.17907	9.25672	9.23042	9.24757	9.22779	9.2423	9.47464	9.48696	9.41785	9.50061	9.37534	9.40648	9.32989	9.49498	9.38912	9.41219	9.34267	9.3564	9.35989	9.39073	9.38856	9.3585	9.42194	9.41787	9.35025	9.49417	9.49378	9.49313	9.49462	9.49471	9.49457	9.4945	9.49397
GRIP1	ENSG00000155974	23426	blue	9.08423	9.09699	9.08423	9.08423	9.08423	9.09699	9.09699	9.08423	9.09699	9.08423	9.08779	9.10225	9.08779	9.08779	9.08779	9.08779	9.08779	9.10225	9.08779	9.08779	8.57066	8.92471	8.62548	8.69727	8.64768	8.70581	8.66181	8.46142	8.43844	8.53026	8.40841	8.54646	8.53735	8.54964	8.42147	8.54397	8.53408	8.5482	7.74187	7.75166	7.81557	7.81192	7.74789	7.85211	7.84961	7.71794	7.91093	7.90807	7.90357	7.91442	7.91513	7.91399	7.91344	7.90947
MACF1	ENSG00000127603	23499	blue	9.26566	9.24927	9.26566	9.26566	9.26566	9.24927	9.24927	9.26566	9.24927	9.26566	9.18273	9.20027	9.18273	9.18273	9.18273	9.18273	9.18273	9.20027	9.18273	9.18273	8.94183	9.08951	8.96549	8.99427	8.97446	8.99768	8.98012	8.98185	8.98828	8.95312	8.99514	8.93699	8.9481	8.93138	8.99236	8.94136	8.95057	8.93134	8.5829	8.57992	8.5831	8.5818	8.58094	8.6206	8.61304	8.59707	8.92282	8.92398	8.92567	8.92131	8.92099	8.9215	8.92175	8.92342
DAAM2	ENSG00000146122	23500	yellow	7.26985	7.38376	7.26985	7.26985	7.26985	7.38376	7.38376	7.26985	7.38376	7.26985	7.80892	7.7046	7.80892	7.80892	7.80892	7.80892	7.80892	7.7046	7.80892	7.80892	8.95432	8.29802	8.8618	8.73887	8.82425	8.72391	8.80016	8.91067	8.90773	8.93456	8.90522	8.96582	8.94203	8.98632	8.90616	8.95513	8.93814	8.98458	8.9475	8.95878	9.03732	9.03217	8.95444	9.11506	9.10399	8.91802	9.21969	9.22165	9.22456	9.21718	9.21664	9.21749	9.2179	9.2207
RIMBP2	ENSG00000060709	23504	yellow	8.92035	8.95771	8.92035	8.92035	8.92035	8.95771	8.95771	8.92035	8.95771	8.92035	9.0663	9.0463	9.0663	9.0663	9.0663	9.0663	9.0663	9.0463	9.0663	9.0663	9.13253	9.10967	9.11946	9.11558	9.11764	9.11538	9.11684	9.27467	9.28302	9.23392	9.29228	9.19856	9.22491	9.15981	9.28845	9.21045	9.22948	9.17032	9.23992	9.23402	9.19972	9.20165	9.23625	9.17623	9.17887	9.25707	9.19745	9.19901	9.20128	9.1954	9.19496	9.19566	9.19599	9.19826
TTC9	ENSG00000133985	23508	grey	9.33437	9.33765	9.33437	9.33437	9.33437	9.33765	9.33765	9.33437	9.33765	9.33437	9.34458	9.34404	9.34458	9.34458	9.34458	9.34458	9.34458	9.34404	9.34458	9.34458	9.297	9.33689	9.30826	9.31736	9.31139	9.31829	9.31321	9.22833	9.22235	9.2524	9.21517	9.26824	9.25678	9.2839	9.21821	9.26325	9.25459	9.27959	9.07578	9.07468	9.06933	9.06959	9.07509	9.0667	9.06693	9.07937	9.06032	9.06051	9.0608	9.06008	9.06003	9.06011	9.06015	9.06042
RPL13A	ENSG00000142541	23521	brown	10.3027	10.2878	10.3027	10.3027	10.3027	10.2878	10.2878	10.3027	10.2878	10.3027	10.2578	10.2597	10.2578	10.2578	10.2578	10.2578	10.2578	10.2597	10.2578	10.2578	10.2882	10.286	10.316	10.3196	10.3189	10.3192	10.3197	9.98736	9.97362	10.0638	9.95948	10.1389	10.0823	10.2261	9.96518	10.113	10.0728	10.2022	10.2081	10.2118	10.2199	10.2202	10.2105	10.2022	10.2064	10.1938	9.85954	9.8585	9.8571	9.86101	9.86134	9.86082	9.86058	9.85899
SEC14L2	ENSG00000100003	23541	yellow	7.51338	7.57549	7.51338	7.51338	7.51338	7.57549	7.57549	7.51338	7.57549	7.51338	7.83274	7.76391	7.83274	7.83274	7.83274	7.83274	7.83274	7.76391	7.83274	7.83274	8.87244	8.20792	8.7469	8.6134	8.70413	8.59816	8.67777	9.06424	9.06833	9.04246	9.07286	9.01762	9.037	8.9639	9.07098	9.02728	9.03981	8.98338	9.15015	9.15162	9.157	9.15694	9.15107	9.15114	9.15289	9.14554	8.94143	8.94536	8.95113	8.93634	8.93525	8.93698	8.93781	8.94346
PIGN	ENSG00000197563	23556	grey	8.17418	8.12621	8.17418	8.17418	8.17418	8.12621	8.12621	8.17418	8.12621	8.17418	8.01216	8.02625	8.01216	8.01216	8.01216	8.01216	8.01216	8.02625	8.01216	8.01216	8.13239	8.04842	8.15272	8.13873	8.15051	8.13609	8.14792	7.85131	7.8503	7.89018	7.85243	7.96212	7.90568	8.06181	7.85111	7.93497	7.89752	8.03376	8.22858	8.23072	8.236	8.23603	8.22996	8.23077	8.23202	8.21994	8.222	8.219	8.21462	8.2259	8.22673	8.22541	8.22477	8.22045
DDAH1	ENSG00000153904	23576	grey	9.16972	9.19971	9.16972	9.16972	9.16972	9.19971	9.19971	9.16972	9.19971	9.16972	9.31475	9.28588	9.31475	9.31475	9.31475	9.31475	9.31475	9.28588	9.31475	9.31475	9.6297	9.45411	9.61055	9.57861	9.60115	9.57456	9.59492	9.53929	9.53289	9.57223	9.5261	9.60067	9.57963	9.62566	9.52886	9.59137	9.57588	9.62011	9.6873	9.69207	9.71729	9.71595	9.69029	9.73324	9.73143	9.67235	9.63778	9.63828	9.6391	9.6372	9.63708	9.63727	9.63736	9.63804
CDC42EP4	ENSG00000179604	23580	blue	9.53952	9.55217	9.53952	9.53952	9.53952	9.55217	9.55217	9.53952	9.55217	9.53952	9.59319	9.58462	9.59319	9.59319	9.59319	9.59319	9.59319	9.58462	9.59319	9.59319	9.52429	9.61523	9.57019	9.59484	9.5798	9.59681	9.58482	9.16546	9.14341	9.27099	9.11905	9.35768	9.29347	9.45199	9.12911	9.3289	9.28211	9.42606	9.28023	9.28247	9.28665	9.28674	9.28168	9.28324	9.28379	9.27013	9.07393	9.07772	9.08344	9.06913	9.06813	9.06973	9.0705	9.07588
TMEM50A	ENSG00000183726	23585	grey	9.57403	9.5928	9.57403	9.57403	9.57403	9.5928	9.5928	9.57403	9.5928	9.57403	9.64775	9.63756	9.64775	9.64775	9.64775	9.64775	9.64775	9.63756	9.64775	9.64775	9.62756	9.66793	9.64427	9.65538	9.64835	9.65638	9.6506	9.49942	9.4896	9.54356	9.47867	9.57457	9.55208	9.60467	9.48319	9.56478	9.54782	9.59658	9.66883	9.66865	9.65511	9.6565	9.66879	9.62719	9.63195	9.66554	9.47226	9.47332	9.47489	9.47087	9.47057	9.47104	9.47127	9.47281
LEMD3	ENSG00000174106	23592	grey	9.00738	9.00849	9.00738	9.00738	9.00738	9.00849	9.00849	9.00738	9.00849	9.00738	8.98377	8.99603	8.98377	8.98377	8.98377	8.98377	8.98377	8.99603	8.98377	8.98377	8.78336	8.88302	8.76666	8.78107	8.7691	8.78375	8.77177	8.98532	8.98127	8.97463	8.97452	8.92387	8.96499	8.84308	8.97759	8.9444	8.97022	8.86638	9.08541	9.0795	9.03291	9.03606	9.08182	8.9881	8.99396	9.09817	8.84839	8.84104	8.83051	8.85814	8.86025	8.85691	8.85531	8.84457
CORO1C	ENSG00000110880	23603	blue	9.65338	9.64092	9.65338	9.65338	9.65338	9.64092	9.64092	9.65338	9.64092	9.65338	9.59535	9.60637	9.59535	9.59535	9.59535	9.59535	9.59535	9.60637	9.59535	9.59535	9.44424	9.5432	9.46782	9.48834	9.47469	9.49054	9.47877	9.34255	9.336	9.37119	9.32835	9.39332	9.37696	9.41919	9.33157	9.38596	9.37405	9.41164	9.29484	9.29956	9.32857	9.32688	9.29776	9.34936	9.34702	9.28174	9.3309	9.3304	9.32966	9.33155	9.33169	9.33147	9.33137	9.33064
RABGAP1	ENSG00000011454	23637	grey	9.0976	9.07982	9.0976	9.0976	9.0976	9.07982	9.07982	9.0976	9.07982	9.0976	9.01904	9.03271	9.01904	9.01904	9.01904	9.01904	9.01904	9.03271	9.01904	9.01904	8.92898	8.96589	8.92722	8.9322	8.9283	8.93302	8.92924	9.02623	9.03281	8.99133	9.03916	8.96494	8.98409	8.94139	9.03669	8.97324	8.98772	8.94724	8.61038	8.61888	8.69373	8.68828	8.61551	8.77989	8.76734	8.59376	9.11602	9.11441	9.11193	9.11801	9.11842	9.11776	9.11745	9.1152
EDC4	ENSG00000038358	23644	blue	9.24296	9.21416	9.24296	9.24296	9.24296	9.21416	9.21416	9.24296	9.21416	9.24296	9.12969	9.14553	9.12969	9.12969	9.12969	9.12969	9.12969	9.14553	9.12969	9.12969	9.01767	9.08942	9.04837	9.06445	9.0546	9.06579	9.05785	8.93888	8.949	8.91345	8.96165	8.92791	8.91406	8.97181	8.95626	8.91972	8.91345	8.95755	8.55021	8.54962	8.56742	8.56541	8.54971	8.60768	8.60091	8.5588	9.00294	9.00342	9.0039	9.00212	9.00193	9.00224	9.00238	9.00321
PLD3	ENSG00000105223	23646	blue	9.6649	9.66371	9.6649	9.6649	9.6649	9.66371	9.66371	9.6649	9.66371	9.6649	9.67037	9.66627	9.67037	9.67037	9.67037	9.67037	9.67037	9.66627	9.67037	9.67037	9.83087	9.71154	9.80179	9.77589	9.79311	9.77312	9.78796	9.93094	9.93593	9.90733	9.94159	9.88671	9.90217	9.85972	9.93923	9.89382	9.90479	9.86792	9.9713	9.96965	9.95828	9.95904	9.97028	9.94612	9.94796	9.97582	9.94524	9.94384	9.94178	9.94703	9.94741	9.94681	9.94651	9.94452
STX12	ENSG00000117758	23673	brown	9.51383	9.53059	9.51383	9.51383	9.51383	9.53059	9.53059	9.51383	9.53059	9.51383	9.57708	9.56916	9.57708	9.57708	9.57708	9.57708	9.57708	9.56916	9.57708	9.57708	9.57256	9.58706	9.57235	9.57589	9.57328	9.57637	9.57397	9.58467	9.5824	9.59015	9.57949	9.58695	9.58997	9.57867	9.58074	9.58869	9.59013	9.58116	9.66809	9.66957	9.67247	9.67263	9.66904	9.66362	9.66568	9.66238	9.51003	9.50874	9.50691	9.51176	9.51213	9.51154	9.51125	9.50936
TMEM245	ENSG00000106771	23731	blue	9.08028	9.08847	9.08028	9.08028	9.08028	9.08847	9.08847	9.08028	9.08847	9.08028	9.11087	9.10727	9.11087	9.11087	9.11087	9.11087	9.11087	9.10727	9.11087	9.11087	9.02782	9.10833	9.0568	9.07645	9.06391	9.07829	9.06787	8.97681	8.98568	8.95448	8.99722	8.9623	8.95428	8.99235	8.99223	8.95726	8.95416	8.9822	9.06325	9.0653	9.08182	9.08069	9.0645	9.09838	9.09616	9.05891	9.19712	9.19516	9.19222	9.19964	9.20017	9.19933	9.19892	9.19611
PITPNB	ENSG00000180957	23760	blue	9.15659	9.16409	9.15659	9.15659	9.15659	9.16409	9.16409	9.15659	9.16409	9.15659	9.16298	9.16947	9.16298	9.16298	9.16298	9.16298	9.16298	9.16947	9.16298	9.16298	8.99765	9.08787	8.98747	9.00181	8.99038	9.00423	8.99308	9.2331	9.24196	9.17891	9.25091	9.11783	9.16441	9.04474	9.24732	9.13945	9.17188	9.06455	9.34434	9.3458	9.35499	9.35441	9.34525	9.36397	9.36263	9.34004	9.33076	9.33072	9.33072	9.33087	9.33089	9.33085	9.33083	9.33074
FLRT2	ENSG00000185070	23768	grey	8.93234	8.91968	8.93234	8.93234	8.93234	8.91968	8.91968	8.93234	8.91968	8.93234	8.78863	8.83884	8.78863	8.78863	8.78863	8.78863	8.78863	8.83884	8.78863	8.78863	7.87925	8.41831	7.91118	8.00955	7.9384	8.0228	7.95747	8.33052	8.34036	8.23872	8.34716	8.10999	8.20935	7.95581	8.3449	8.15663	8.22465	7.99606	7.96478	7.96128	7.96068	7.95947	7.96252	8.00394	7.99449	7.979	8.30048	8.29781	8.29412	8.30413	8.30494	8.30366	8.30306	8.29908
APOL2	ENSG00000128335	23780	yellow	8.01251	7.84833	8.01251	8.01251	8.01251	7.84833	7.84833	8.01251	7.84833	8.01251	7.51332	7.53549	7.51332	7.51332	7.51332	7.51332	7.51332	7.53549	7.51332	7.51332	8.80028	7.87262	8.71837	8.53271	8.66492	8.50884	8.62866	8.48504	8.52442	8.41836	8.57803	8.5215	8.43242	8.70887	8.5546	8.47432	8.42396	8.65726	8.80964	8.84457	9.08688	9.07171	8.83108	9.28473	9.2612	8.72362	9.53432	9.53983	9.54736	9.52672	9.52503	9.5277	9.52896	9.53721
PANX1	ENSG00000110218	24145	brown	9.49505	9.46124	9.49505	9.49505	9.49505	9.46124	9.46124	9.49505	9.46124	9.49505	9.32883	9.36272	9.32883	9.32883	9.32883	9.32883	9.32883	9.36272	9.32883	9.32883	8.90214	9.15749	8.9413	8.99039	8.95649	8.99626	8.96614	8.93133	8.9353	8.90857	8.93879	8.89187	8.90377	8.88551	8.93749	8.89675	8.90617	8.88522	8.55941	8.56568	8.62134	8.61731	8.56319	8.68396	8.67502	8.54753	8.95692	8.95167	8.94389	8.96368	8.96512	8.96284	8.96174	8.95421
FUT8	ENSG00000033170	2530	brown	9.04389	9.07854	9.04389	9.04389	9.04389	9.07854	9.07854	9.04389	9.07854	9.04389	9.18038	9.16141	9.18038	9.18038	9.18038	9.18038	9.18038	9.16141	9.18038	9.18038	9.16702	9.21902	9.18781	9.20271	9.1932	9.20408	9.19621	9.08204	9.07954	9.09837	9.07722	9.11691	9.10274	9.14235	9.07811	9.11025	9.10049	9.13475	9.16468	9.16402	9.1556	9.1563	9.16429	9.14329	9.14523	9.1652	9.09604	9.0964	9.09693	9.09558	9.09548	9.09564	9.09571	9.09623
FYN	ENSG00000010810	2534	grey	9.61934	9.62437	9.61934	9.61934	9.61934	9.62437	9.62437	9.61934	9.62437	9.61934	9.64093	9.63739	9.64093	9.64093	9.64093	9.64093	9.64093	9.63739	9.64093	9.64093	9.61519	9.6508	9.63388	9.64367	9.63773	9.64443	9.63973	9.49315	9.48768	9.52182	9.4817	9.55051	9.52878	9.58607	9.48417	9.54047	9.52521	9.57596	9.42026	9.42252	9.43721	9.43633	9.42165	9.44807	9.44686	9.41434	9.42243	9.42378	9.42574	9.42067	9.42029	9.42089	9.42118	9.42313
YTHDF3	ENSG00000185728	253943	grey	9.2629	9.24882	9.2629	9.2629	9.2629	9.24882	9.24882	9.2629	9.24882	9.2629	9.18328	9.2021	9.18328	9.18328	9.18328	9.18328	9.18328	9.2021	9.18328	9.18328	8.99461	9.07854	8.98014	8.99124	8.98186	8.99339	8.98389	9.18313	9.18337	9.16093	9.18206	9.11333	9.15104	9.04435	9.1828	9.13168	9.15629	9.06393	9.32899	9.3296	9.32386	9.32467	9.32942	9.30498	9.30847	9.32457	9.11088	9.10623	9.09956	9.11705	9.11838	9.11627	9.11526	9.10847
RALGAPA1	ENSG00000174373	253959	turquoise	7.87397	7.82322	7.87397	7.87397	7.87397	7.82322	7.82322	7.87397	7.82322	7.87397	7.64767	7.68768	7.64767	7.64767	7.64767	7.64767	7.64767	7.68768	7.64767	7.64767	7.36654	7.48689	7.36242	7.37949	7.36633	7.38223	7.36955	7.86847	7.91925	7.6451	7.975	7.5094	7.60519	7.40986	7.95213	7.54923	7.62491	7.43266	6.64235	6.67757	6.96932	6.94908	6.66368	7.26569	7.22582	6.57072	8.13873	8.13198	8.12147	8.14706	8.14878	8.14604	8.14471	8.13527
XRCC6	ENSG00000196419	2547	blue	9.44842	9.44011	9.44842	9.44842	9.44842	9.44011	9.44011	9.44842	9.44011	9.44842	9.38157	9.40159	9.38157	9.38157	9.38157	9.38157	9.38157	9.40159	9.38157	9.38157	9.09814	9.25063	9.09596	9.12141	9.10222	9.12521	9.10709	9.30386	9.30635	9.26854	9.3068	9.21318	9.25619	9.14201	9.30693	9.23358	9.26265	9.16138	9.33079	9.34825	9.44494	9.44015	9.34163	9.48068	9.48061	9.28178	9.31465	9.31713	9.32035	9.31108	9.31027	9.31155	9.31215	9.31596
LRRC57	ENSG00000180979	255252	grey	8.22364	8.23196	8.22364	8.22364	8.22364	8.23196	8.23196	8.22364	8.23196	8.22364	8.26124	8.25441	8.26124	8.26124	8.26124	8.26124	8.26124	8.25441	8.26124	8.26124	8.34473	8.29149	8.33215	8.32123	8.32849	8.32005	8.32633	8.39462	8.39733	8.38208	8.40043	8.37141	8.37938	8.35806	8.39914	8.37505	8.38075	8.36203	8.43028	8.4294	8.42309	8.42352	8.42974	8.41633	8.41734	8.43253	8.37325	8.37381	8.37465	8.37253	8.37237	8.37262	8.37273	8.37354
GABRA1	ENSG00000022355	2554	turquoise	7.70585	7.84737	7.70585	7.70585	7.70585	7.84737	7.84737	7.70585	7.84737	7.70585	8.30027	8.20519	8.30027	8.30027	8.30027	8.30027	8.30027	8.20519	8.30027	8.30027	9.08636	8.63065	8.96807	8.87714	8.93684	8.86767	8.91876	9.60047	9.61885	9.49672	9.63837	9.38394	9.47009	9.23104	9.63039	9.42433	9.48378	9.27641	9.91761	9.91568	9.89366	9.89552	9.91647	9.85808	9.8641	9.92057	9.71609	9.71443	9.71197	9.71824	9.7187	9.71797	9.71762	9.71523
GABRA3	ENSG00000011677	2556	blue	9.29373	9.29263	9.29373	9.29373	9.29373	9.29263	9.29263	9.29373	9.29263	9.29373	9.28877	9.28967	9.28877	9.28877	9.28877	9.28877	9.28877	9.28967	9.28877	9.28877	9.2775	9.2848	9.2793	9.28081	9.27981	9.28098	9.28011	9.2705	9.27019	9.27207	9.26984	9.27357	9.27244	9.27553	9.26998	9.27304	9.27225	9.27495	9.27092	9.27128	9.27383	9.27366	9.27114	9.27673	9.27628	9.26996	9.30201	9.30173	9.30131	9.30237	9.30245	9.30233	9.30227	9.30187
GABRA4	ENSG00000109158	2557	yellow	6.79318	7.13016	6.79318	6.79318	6.79318	7.13016	7.13016	6.79318	7.13016	6.79318	8.0791	7.91291	8.0791	8.0791	8.0791	8.0791	8.0791	7.91291	8.0791	8.0791	8.23515	8.34522	8.18732	8.21938	8.19293	8.22496	8.19904	9.04714	9.06966	8.88271	9.08982	8.67406	8.83451	8.41196	9.08211	8.74935	8.8595	8.48409	9.13104	9.13565	9.15381	9.15349	9.13393	9.13762	9.1428	9.11715	8.87181	8.86564	8.85654	8.87981	8.88152	8.87881	8.87751	8.86862
GABRB2	ENSG00000145864	2561	turquoise	8.56699	8.55022	8.56699	8.56699	8.56699	8.55022	8.55022	8.56699	8.55022	8.56699	8.49082	8.50438	8.49082	8.49082	8.49082	8.49082	8.49082	8.50438	8.49082	8.49082	8.61493	8.44855	8.52492	8.47917	8.50676	8.47566	8.49741	9.33174	9.37199	9.12695	9.41452	8.95241	9.08195	8.76086	9.39726	9.01062	9.10472	8.81355	8.74618	8.76771	8.93942	8.92778	8.75926	9.10459	9.0831	8.70062	9.52226	9.51822	9.51195	9.52724	9.52827	9.52664	9.52584	9.5202
GABRB3	ENSG00000166206	2562	grey	9.50432	9.50772	9.50432	9.50432	9.50432	9.50772	9.50772	9.50432	9.50772	9.50432	9.51911	9.51658	9.51911	9.51911	9.51911	9.51911	9.51911	9.51658	9.51911	9.51911	9.55177	9.5295	9.54518	9.54037	9.54349	9.53989	9.54253	9.5864	9.58818	9.5776	9.59013	9.56971	9.57562	9.56018	9.58933	9.57241	9.57663	9.56292	9.58334	9.58257	9.57801	9.57828	9.58286	9.57427	9.57477	9.58563	9.56324	9.5633	9.5634	9.56316	9.56314	9.56317	9.56318	9.56327
GABRG2	ENSG00000113327	2566	turquoise	8.91459	8.97175	8.91459	8.91459	8.91459	8.97175	8.97175	8.91459	8.97175	8.91459	9.1157	9.0952	9.1157	9.1157	9.1157	9.1157	9.1157	9.0952	9.1157	9.1157	9.07529	9.10394	9.03714	9.03898	9.035	9.04045	9.03516	9.45857	9.46585	9.39281	9.47137	9.29767	9.37153	9.16995	9.46941	9.3328	9.38264	9.20602	9.58936	9.59575	9.63003	9.62829	9.59335	9.64614	9.64514	9.57035	9.63412	9.6307	9.62562	9.63855	9.63949	9.638	9.63728	9.63235
NEGR1	ENSG00000172260	257194	turquoise	9.13586	9.16066	9.13586	9.13586	9.13586	9.16066	9.16066	9.13586	9.16066	9.13586	9.21533	9.2099	9.21533	9.21533	9.21533	9.21533	9.21533	9.2099	9.21533	9.21533	9.20891	9.18702	9.16236	9.1519	9.1564	9.15193	9.15412	9.56058	9.5654	9.50633	9.56807	9.42134	9.48763	9.30269	9.56732	9.45309	9.49742	9.33678	9.52175	9.52415	9.53544	9.53504	9.52325	9.5336	9.53495	9.51476	9.43391	9.43074	9.42611	9.43804	9.43892	9.43752	9.43685	9.43227
C2orf72	ENSG00000204128	257407	turquoise	8.26691	8.3543	8.26691	8.26691	8.26691	8.3543	8.3543	8.26691	8.3543	8.26691	8.6564	8.58773	8.6564	8.6564	8.6564	8.6564	8.6564	8.58773	8.6564	8.6564	9.05334	8.92445	9.09017	9.07984	9.09047	9.07686	9.08877	8.52716	8.50097	8.66657	8.47309	8.80014	8.69972	8.95136	8.48446	8.75433	8.6828	8.91044	8.57593	8.5788	8.58624	8.58626	8.57777	8.57922	8.58097	8.56459	8.58877	8.58607	8.58206	8.59226	8.593	8.59183	8.59126	8.58738
KIAA1549L	ENSG00000110427	25758	grey	9.14611	9.15178	9.14611	9.14611	9.14611	9.15178	9.15178	9.14611	9.15178	9.14611	9.15814	9.15981	9.15814	9.15814	9.15814	9.15814	9.15814	9.15981	9.15814	9.15814	9.07427	9.12557	9.07328	9.08241	9.07555	9.08376	9.0773	9.23777	9.25243	9.17466	9.26933	9.13113	9.16264	9.09315	9.26226	9.14473	9.16865	9.10244	9.25908	9.25653	9.24871	9.24875	9.25746	9.25637	9.25423	9.2683	9.45005	9.44769	9.4442	9.45311	9.45376	9.45273	9.45223	9.44883
SUN2	ENSG00000100242	25777	brown	9.57018	9.541	9.57018	9.57018	9.57018	9.541	9.541	9.57018	9.541	9.57018	9.4634	9.47607	9.4634	9.4634	9.4634	9.4634	9.4634	9.47607	9.4634	9.4634	9.27912	9.43977	9.36062	9.40115	9.37674	9.40429	9.385	8.97197	8.98864	8.9555	9.01275	9.02177	8.96602	9.15339	9.00204	8.99258	8.96005	9.11263	9.25642	9.25388	9.24972	9.24926	9.25479	9.27175	9.26661	9.2658	9.56137	9.56057	9.55942	9.56242	9.56264	9.56228	9.56211	9.56096
RAB3GAP2	ENSG00000118873	25782	turquoise	8.73343	8.71157	8.73343	8.73343	8.73343	8.71157	8.71157	8.73343	8.71157	8.73343	8.62042	8.64468	8.62042	8.62042	8.62042	8.62042	8.62042	8.64468	8.62042	8.62042	8.44588	8.49965	8.41367	8.41595	8.41186	8.41744	8.41208	8.84524	8.86447	8.74249	8.88503	8.64212	8.71777	8.52629	8.87662	8.67676	8.7304	8.55789	8.88277	8.87762	8.84669	8.84854	8.87956	8.82028	8.82391	8.89793	8.90759	8.90418	8.8991	8.91196	8.91288	8.91141	8.91071	8.90584
NGEF	ENSG00000066248	25791	turquoise	9.37863	9.40833	9.37863	9.37863	9.37863	9.40833	9.40833	9.37863	9.40833	9.37863	9.51239	9.48827	9.51239	9.51239	9.51239	9.51239	9.51239	9.48827	9.51239	9.51239	9.7866	9.61705	9.74919	9.71507	9.73791	9.71132	9.73115	9.91536	9.92178	9.88508	9.92909	9.85857	9.87846	9.82376	9.92604	9.86772	9.88182	9.83433	9.99775	9.99641	9.98755	9.9881	9.99692	9.97993	9.98092	10.0013	9.94601	9.9469	9.94822	9.94487	9.94462	9.94501	9.9452	9.94647
GAK	ENSG00000178950	2580	turquoise	9.17475	9.1679	9.17475	9.17475	9.17475	9.1679	9.1679	9.17475	9.1679	9.17475	9.15342	9.15465	9.15342	9.15342	9.15342	9.15342	9.15342	9.15465	9.15342	9.15342	9.17526	9.16375	9.18134	9.18001	9.18143	9.17962	9.18121	9.13249	9.13488	9.12975	9.13814	9.13994	9.13133	9.15938	9.13672	9.13543	9.13042	9.15356	8.95983	8.95522	8.93823	8.93859	8.95692	8.9472	8.94406	8.97535	9.17218	9.17211	9.17201	9.17228	9.17231	9.17227	9.17225	9.17214
ATXN10	ENSG00000130638	25814	brown	9.78658	9.79502	9.78658	9.78658	9.78658	9.79502	9.79502	9.78658	9.79502	9.78658	9.81115	9.8105	9.81115	9.81115	9.81115	9.81115	9.81115	9.8105	9.81115	9.81115	9.74607	9.78944	9.74635	9.75444	9.74844	9.7556	9.75001	9.76584	9.76116	9.77765	9.75523	9.77229	9.77754	9.75713	9.75777	9.77541	9.77773	9.76171	9.8365	9.8339	9.8111	9.81274	9.83493	9.78609	9.7896	9.8414	9.70101	9.70028	9.69929	9.70199	9.70221	9.70187	9.7017	9.70063
DNAJB5	ENSG00000137094	25822	grey	9.33092	9.33636	9.33092	9.33092	9.33092	9.33636	9.33636	9.33092	9.33636	9.33092	9.3511	9.34853	9.3511	9.3511	9.3511	9.3511	9.3511	9.34853	9.3511	9.3511	9.35427	9.35722	9.35609	9.35718	9.35651	9.35727	9.35673	9.31446	9.3103	9.33342	9.30597	9.34405	9.33669	9.35098	9.30771	9.34108	9.33509	9.34944	9.38005	9.36189	9.23318	9.24162	9.36889	9.10907	9.12623	9.42605	8.89955	8.91274	8.93189	8.88223	8.87851	8.88441	8.88724	8.90639
POC1A	ENSG00000164087	25886	brown	8.2021	8.19776	8.2021	8.2021	8.2021	8.19776	8.19776	8.2021	8.19776	8.2021	8.18905	8.18953	8.18905	8.18905	8.18905	8.18905	8.18905	8.18953	8.18905	8.18905	8.27725	8.20227	8.25392	8.23654	8.24781	8.23482	8.24432	8.41036	8.4194	8.37058	8.42988	8.34	8.36256	8.30623	8.42548	8.35008	8.3666	8.31575	8.48409	8.4793	8.44549	8.44778	8.48114	8.40836	8.41403	8.49691	8.0847	8.08826	8.09361	8.08016	8.0792	8.08072	8.08146	8.08653
GALNT2	ENSG00000143641	2590	brown	9.30198	9.30621	9.30198	9.30198	9.30198	9.30621	9.30621	9.30198	9.30621	9.30198	9.3171	9.31553	9.3171	9.3171	9.3171	9.3171	9.3171	9.31553	9.3171	9.3171	9.26433	9.31364	9.28177	9.29366	9.28606	9.29478	9.28845	9.16368	9.15771	9.19103	9.1508	9.21417	9.1969	9.24122	9.1537	9.20634	9.19392	9.23353	9.01254	9.01222	9.01329	9.01307	9.01232	9.01893	9.01784	9.01431	9.09119	9.09056	9.08963	9.09198	9.09215	9.09188	9.09175	9.09087
HSPA12A	ENSG00000165868	259217	turquoise	9.03494	9.03706	9.03494	9.03494	9.03494	9.03706	9.03706	9.03494	9.03706	9.03494	9.01127	9.02456	9.01127	9.01127	9.01127	9.01127	9.01127	9.02456	9.01127	9.01127	8.92218	8.90843	8.85135	8.83658	8.84247	8.83688	8.8392	9.52128	9.53858	9.40225	9.55477	9.25603	9.36835	9.06687	9.54846	9.30879	9.38589	9.12032	9.49548	9.49446	9.49238	9.49229	9.49483	9.49741	9.49624	9.49951	9.61781	9.61635	9.61417	9.61968	9.62008	9.61945	9.61915	9.61706
PTPN23	ENSG00000076201	25930	grey	9.36466	9.35449	9.36466	9.36466	9.36466	9.35449	9.35449	9.36466	9.35449	9.36466	9.32816	9.33227	9.32816	9.32816	9.32816	9.32816	9.32816	9.33227	9.32816	9.32816	9.20371	9.31909	9.25927	9.28848	9.27068	9.29083	9.27663	8.98962	8.99724	8.98733	9.00828	9.0332	8.9951	9.12039	9.00339	9.01352	8.99077	9.09349	8.86856	8.87063	8.89501	8.8931	8.86977	8.92549	8.92112	8.86688	9.21045	9.21123	9.21211	9.20924	9.20896	9.2094	9.20961	9.21087
GAP43	ENSG00000172020	2596	grey	10.1676	10.1911	10.1676	10.1676	10.1676	10.1911	10.1911	10.1676	10.1911	10.1676	10.2509	10.2422	10.2509	10.2509	10.2509	10.2509	10.2509	10.2422	10.2509	10.2509	10.189	10.2459	10.1943	10.2066	10.1979	10.2081	10.2003	10.1803	10.1729	10.203	10.1636	10.2042	10.2048	10.195	10.1676	10.2053	10.2041	10.1979	10.2739	10.2745	10.2689	10.2696	10.2743	10.2512	10.2544	10.2693	10.1483	10.1496	10.1516	10.1466	10.1462	10.1468	10.1471	10.149
GAPDH	ENSG00000111640	2597	grey	10.3036	10.2956	10.3036	10.3036	10.3036	10.2956	10.2956	10.3036	10.2956	10.3036	10.2956	10.2892	10.2956	10.2956	10.2956	10.2956	10.2956	10.2892	10.2956	10.2956	10.4871	10.3727	10.4875	10.4672	10.4824	10.4643	10.4785	10.3301	10.3276	10.3582	10.3264	10.4006	10.3677	10.4545	10.3267	10.385	10.3627	10.4399	10.4934	10.4949	10.4991	10.4991	10.4944	10.4936	10.495	10.4877	10.3836	10.3835	10.3835	10.3837	10.3837	10.3836	10.3836	10.3835
NECAP1	ENSG00000089818	25977	grey	9.41938	9.42063	9.41938	9.41938	9.41938	9.42063	9.42063	9.41938	9.42063	9.41938	9.42498	9.42397	9.42498	9.42498	9.42498	9.42498	9.42498	9.42397	9.42498	9.42498	9.43773	9.42938	9.43558	9.43384	9.43499	9.43365	9.43464	9.44856	9.44931	9.44539	9.45019	9.44296	9.44475	9.44021	9.44982	9.44377	9.44507	9.441	9.47801	9.47859	9.48214	9.48192	9.47837	9.48543	9.48495	9.47631	9.50464	9.50446	9.50418	9.50487	9.50492	9.50484	9.5048	9.50454
CHMP2B	ENSG00000083937	25978	blue	9.00229	9.04154	9.00229	9.00229	9.00229	9.04154	9.04154	9.00229	9.04154	9.00229	9.14584	9.12927	9.14584	9.14584	9.14584	9.14584	9.14584	9.12927	9.14584	9.14584	9.14015	9.15683	9.12447	9.12703	9.12409	9.12787	9.12451	9.22556	9.21615	9.24598	9.20406	9.22647	9.24405	9.18008	9.20925	9.23626	9.24534	9.19435	9.53651	9.53476	9.50022	9.50343	9.53556	9.43824	9.44865	9.53451	9.12677	9.12418	9.12045	9.13018	9.13092	9.12975	9.12919	9.12543
CLIP3	ENSG00000105270	25999	turquoise	10.0148	10.0248	10.0148	10.0148	10.0148	10.0248	10.0248	10.0148	10.0248	10.0148	10.0678	10.0561	10.0678	10.0678	10.0678	10.0678	10.0678	10.0561	10.0678	10.0678	10.1988	10.1295	10.1967	10.185	10.1936	10.1833	10.1914	10.1413	10.1414	10.1487	10.1421	10.1646	10.152	10.1863	10.1417	10.1585	10.1503	10.1804	10.1632	10.1654	10.1786	10.1778	10.1645	10.1868	10.186	10.1576	10.0986	10.0999	10.1019	10.0969	10.0965	10.0971	10.0974	10.0993
TBC1D10B	ENSG00000169221	26000	turquoise	9.45325	9.45075	9.45325	9.45325	9.45325	9.45075	9.45075	9.45325	9.45075	9.45325	9.44212	9.4441	9.44212	9.44212	9.44212	9.44212	9.44212	9.4441	9.44212	9.44212	9.41789	9.43361	9.42189	9.42516	9.423	9.42551	9.42365	9.4007	9.39991	9.40482	9.39905	9.4086	9.40576	9.41334	9.3994	9.4073	9.40528	9.41195	9.41551	9.41603	9.41879	9.41864	9.41583	9.42068	9.42045	9.41389	9.42173	9.42167	9.42159	9.4218	9.42182	9.42179	9.42178	9.4217
MOXD1	ENSG00000079931	26002	brown	8.26002	8.06541	8.26002	8.26002	8.26002	8.06541	8.06541	8.26002	8.06541	8.26002	7.52721	7.61807	7.52721	7.52721	7.52721	7.52721	7.52721	7.61807	7.52721	7.52721	7.97337	7.44243	7.82763	7.69737	7.78347	7.68387	7.75742	8.24658	8.24151	8.24377	8.2339	8.20123	8.23654	8.10455	8.23729	8.21977	8.24052	8.13746	8.41031	8.41668	8.44788	8.4464	8.4143	8.46138	8.4605	8.38992	8.37217	8.37077	8.36877	8.37401	8.37441	8.37378	8.37348	8.37144
TENM4	ENSG00000149256	26011	blue	9.28866	9.25597	9.28866	9.28866	9.28866	9.25597	9.25597	9.28866	9.25597	9.28866	9.12508	9.15926	9.12508	9.12508	9.12508	9.12508	9.12508	9.15926	9.12508	9.12508	8.62557	8.94397	8.68686	8.75089	8.70745	8.75816	8.7201	8.5947	8.60202	8.56673	8.60999	8.56147	8.5635	8.58105	8.60674	8.56103	8.56498	8.57243	7.92925	7.9234	7.92033	7.91883	7.92544	7.9709	7.96028	7.95473	8.58959	8.58787	8.58523	8.59174	8.59219	8.59148	8.59113	8.58871
CYP4X1	ENSG00000186377	260293	grey	8.93633	8.97103	8.93633	8.93633	8.93633	8.97103	8.97103	8.93633	8.97103	8.93633	9.07588	9.0555	9.07588	9.07588	9.07588	9.07588	9.07588	9.0555	9.07588	9.07588	9.13703	9.12885	9.13882	9.13992	9.13933	9.13994	9.13958	9.14708	9.14939	9.14008	9.1525	9.13725	9.13916	9.13622	9.15113	9.13798	9.13961	9.1363	9.27146	9.26654	9.23138	9.23366	9.26844	9.19932	9.20351	9.2835	9.13935	9.14273	9.14768	9.13494	9.134	9.13549	9.13621	9.1411
SIPA1L1	ENSG00000197555	26037	yellow	8.51409	8.40922	8.51409	8.51409	8.51409	8.40922	8.40922	8.51409	8.40922	8.51409	8.11821	8.16749	8.11821	8.11821	8.11821	8.11821	8.11821	8.16749	8.11821	8.11821	8.45214	8.07569	8.33364	8.24076	8.3012	8.23156	8.28256	8.93175	8.95277	8.82373	8.97574	8.72026	8.79842	8.58503	8.96628	8.75643	8.81134	8.6253	8.98907	8.98318	8.95334	8.95474	8.98539	8.94245	8.94268	9.00715	9.16547	9.16687	9.1688	9.16357	9.16315	9.16382	9.16413	9.1662
CNTNAP2	ENSG00000174469	26047	grey	8.50764	8.49591	8.50764	8.50764	8.50764	8.49591	8.49591	8.50764	8.49591	8.50764	8.46761	8.471	8.46761	8.46761	8.46761	8.46761	8.46761	8.471	8.46761	8.46761	8.70987	8.4891	8.62968	8.57655	8.61037	8.57161	8.59967	9.23723	9.26808	9.0829	9.30065	8.95719	9.04999	8.82048	9.28745	8.99864	9.06658	8.85846	8.44681	8.45669	8.56162	8.55352	8.45265	8.69226	8.67314	8.43406	9.32525	9.31956	9.31092	9.33243	9.33393	9.33154	9.33039	9.32233
DNM3	ENSG00000197959	26052	grey	9.21195	9.22025	9.21195	9.21195	9.21195	9.22025	9.22025	9.21195	9.22025	9.21195	9.22047	9.22711	9.22047	9.22047	9.22047	9.22047	9.22047	9.22711	9.22047	9.22047	8.9742	9.1368	8.9914	9.0232	9.00074	9.02722	9.00696	9.09846	9.10685	9.05596	9.11592	9.0189	9.0464	8.98439	9.11221	9.03114	9.05126	8.99249	9.21924	9.22829	9.28278	9.27975	9.22484	9.3156	9.3127	9.19448	9.24608	9.23995	9.23097	9.25406	9.25577	9.25306	9.25176	9.24291
RAB11FIP5	ENSG00000135631	26056	yellow	8.58812	8.56834	8.58812	8.58812	8.58812	8.56834	8.56834	8.58812	8.56834	8.58812	8.55194	8.54359	8.55194	8.55194	8.55194	8.55194	8.55194	8.54359	8.55194	8.55194	9.00052	8.68798	8.9541	8.8905	8.93456	8.88288	8.92205	9.05152	9.06569	9.00954	9.08371	9.00609	9.00626	9.01323	9.07596	9.00487	9.00766	9.01198	9.16335	9.16604	9.19262	9.19054	9.16496	9.22918	9.22337	9.15861	9.34819	9.3463	9.34359	9.3507	9.35124	9.35038	9.34997	9.34721
ERC2	ENSG00000187672	26059	yellow	8.94033	8.97076	8.94033	8.94033	8.94033	8.97076	8.97076	8.94033	8.97076	8.94033	9.0176	9.02033	9.0176	9.0176	9.0176	9.0176	9.0176	9.02033	9.0176	9.0176	8.80012	8.90442	8.75534	8.76745	8.75525	8.7707	8.75732	9.32155	9.33103	9.23033	9.33734	9.09897	9.20078	8.92525	9.33529	9.14726	9.21618	8.97396	8.93336	8.9299	8.92474	8.92416	8.93113	8.94976	8.94412	8.94707	9.1077	9.10712	9.10641	9.10855	9.10875	9.10844	9.1083	9.10739
APPL1	ENSG00000157500	26060	grey	8.96515	8.92603	8.96515	8.96515	8.96515	8.92603	8.92603	8.96515	8.92603	8.96515	8.80278	8.82805	8.80278	8.80278	8.80278	8.80278	8.80278	8.82805	8.80278	8.80278	8.72984	8.7261	8.71105	8.70468	8.70797	8.70448	8.7066	8.99067	9.01171	8.89197	9.03408	8.82488	8.87307	8.76635	9.02502	8.84551	8.88248	8.78118	8.38732	8.41005	8.58809	8.57602	8.40116	8.76348	8.73995	8.33709	9.1005	9.09584	9.08887	9.10644	9.10769	9.1057	9.10474	9.0981
RAI14	ENSG00000039560	26064	blue	9.05153	8.96056	9.05153	9.05153	9.05153	8.96056	8.96056	9.05153	8.96056	9.05153	8.70015	8.74707	8.70015	8.70015	8.70015	8.70015	8.70015	8.74707	8.70015	8.70015	8.46846	8.60384	8.5431	8.57396	8.55608	8.57607	8.5624	7.974	7.96372	8.05865	7.95523	8.17597	8.08504	8.33697	7.95837	8.13273	8.0713	8.29054	7.63006	7.60752	7.47466	7.48211	7.61607	7.38774	7.39677	7.69407	7.72519	7.73367	7.74585	7.71394	7.71151	7.71537	7.71721	7.72959
GPSM1	ENSG00000160360	26086	blue	9.65223	9.65026	9.65223	9.65223	9.65223	9.65026	9.65026	9.65223	9.65026	9.65223	9.65096	9.64915	9.65096	9.65096	9.65096	9.65096	9.65096	9.64915	9.65096	9.65096	9.60886	9.66684	9.64717	9.66383	9.65416	9.66493	9.65759	9.30681	9.29188	9.38416	9.27572	9.45711	9.40226	9.5428	9.28235	9.43203	9.39303	9.5189	9.12833	9.12096	9.07475	9.07745	9.12378	9.04203	9.04558	9.14818	9.12161	9.12433	9.12827	9.11803	9.11726	9.11848	9.11906	9.12302
ABHD12	ENSG00000100997	26090	yellow	9.30405	9.30914	9.30405	9.30405	9.30405	9.30914	9.30914	9.30405	9.30914	9.30405	9.33196	9.32546	9.33196	9.33196	9.33196	9.33196	9.33196	9.32546	9.33196	9.33196	9.48037	9.37241	9.45126	9.42772	9.44319	9.42528	9.4385	9.59841	9.60364	9.57199	9.60944	9.54656	9.56579	9.51316	9.60703	9.55548	9.56896	9.52311	9.69722	9.69771	9.6993	9.69928	9.69753	9.69816	9.6985	9.69546	9.68993	9.68939	9.68859	9.69063	9.69078	9.69054	9.69043	9.68965
TANC2	ENSG00000170921	26115	blue	9.33295	9.32122	9.33295	9.33295	9.33295	9.32122	9.32122	9.33295	9.32122	9.33295	9.26539	9.28189	9.26539	9.26539	9.26539	9.26539	9.26539	9.28189	9.26539	9.26539	9.00698	9.16362	9.02509	9.05482	9.03392	9.05855	9.03973	9.10841	9.11675	9.06819	9.1258	9.03697	9.05979	9.01121	9.1221	9.0469	9.06402	9.01684	8.69483	8.68094	8.62529	8.62677	8.68609	8.6473	8.63833	8.73962	9.12795	9.12271	9.11537	9.13504	9.1366	9.13414	9.13297	9.12522
GAPVD1	ENSG00000165219	26130	turquoise	8.65182	8.64253	8.65182	8.65182	8.65182	8.64253	8.64253	8.65182	8.64253	8.65182	8.59903	8.61165	8.59903	8.59903	8.59903	8.59903	8.59903	8.61165	8.59903	8.59903	8.38527	8.52309	8.40957	8.4372	8.41832	8.44041	8.42377	8.41345	8.42048	8.38577	8.4286	8.37297	8.38149	8.3718	8.42521	8.3761	8.38357	8.37053	8.27042	8.26917	8.27185	8.27118	8.26959	8.2898	8.2863	8.27686	8.60277	8.60053	8.5971	8.60559	8.60618	8.60524	8.60479	8.60162
SERBP1	ENSG00000142864	26135	brown	9.66178	9.65072	9.66178	9.66178	9.66178	9.65072	9.65072	9.66178	9.65072	9.66178	9.60133	9.61522	9.60133	9.60133	9.60133	9.60133	9.60133	9.61522	9.60133	9.60133	9.44857	9.52418	9.44451	9.45623	9.44715	9.4581	9.44937	9.55707	9.55526	9.545	9.55077	9.5158	9.53879	9.4754	9.55298	9.5269	9.54208	9.48665	9.12346	9.13688	9.23779	9.23103	9.13166	9.33664	9.32319	9.09197	9.37685	9.37093	9.3624	9.38467	9.38636	9.38368	9.3824	9.37378
GART	ENSG00000159131	2618	grey	9.31851	9.29124	9.31851	9.31851	9.31851	9.29124	9.29124	9.31851	9.29124	9.31851	9.19698	9.21838	9.19698	9.19698	9.19698	9.19698	9.19698	9.21838	9.19698	9.19698	8.93004	9.10769	8.9796	9.01737	8.99269	9.02122	9.00023	8.77929	8.77953	8.78803	8.77982	8.81737	8.79348	8.87186	8.77974	8.80524	8.79053	8.85467	8.63851	8.66604	8.83384	8.82458	8.65552	8.92673	8.92007	8.5654	8.8087	8.81174	8.8156	8.80431	8.8033	8.80489	8.80563	8.81031
PITPNC1	ENSG00000154217	26207	blue	9.22171	9.16354	9.22171	9.22171	9.22171	9.16354	9.16354	9.22171	9.16354	9.22171	9.02018	9.03935	9.02018	9.02018	9.02018	9.02018	9.02018	9.03935	9.02018	9.02018	9.21285	9.0547	9.20646	9.17418	9.19765	9.16982	9.19137	9.02888	9.02541	9.06027	9.02226	9.11067	9.07126	9.17605	9.0235	9.09185	9.06548	9.15847	8.93594	8.95799	9.09406	9.0864	8.94956	9.17578	9.16888	8.87738	8.94735	8.94929	8.95189	8.94464	8.94404	8.94499	8.94545	8.94837
PHGDH	ENSG00000092621	26227	grey	8.43149	8.43687	8.43149	8.43149	8.43149	8.43687	8.43687	8.43149	8.43687	8.43149	8.52673	8.4896	8.52673	8.52673	8.52673	8.52673	8.52673	8.4896	8.52673	8.52673	9.32689	8.81838	9.26646	9.16786	9.23709	9.15558	9.21779	8.96323	8.93076	9.11201	8.89442	9.22251	9.14205	9.31187	8.90947	9.18768	9.12695	9.29242	9.14445	9.15157	9.18318	9.18171	9.14895	9.20073	9.19854	9.11937	9.10327	9.10161	9.09937	9.10558	9.10609	9.10528	9.1049	9.1024
B3GAT3	ENSG00000149541	26229	brown	9.31486	9.32116	9.31486	9.31486	9.31486	9.32116	9.32116	9.31486	9.32116	9.31486	9.34439	9.33873	9.34439	9.34439	9.34439	9.34439	9.34439	9.33873	9.34439	9.34439	9.42307	9.37158	9.411	9.40034	9.40744	9.39919	9.40532	9.46884	9.47129	9.45742	9.47408	9.44774	9.45497	9.43553	9.47292	9.45104	9.45621	9.43918	9.47972	9.47815	9.46772	9.46839	9.47875	9.45758	9.45904	9.48402	9.43516	9.43504	9.43488	9.4353	9.43533	9.43528	9.43526	9.4351
SACS	ENSG00000151835	26278	grey	8.89171	8.89462	8.89171	8.89171	8.89171	8.89462	8.89462	8.89171	8.89462	8.89171	8.84877	8.87228	8.84877	8.84877	8.84877	8.84877	8.84877	8.87228	8.84877	8.84877	8.38312	8.64795	8.37956	8.42513	8.39087	8.43189	8.3996	8.82823	8.84564	8.72026	8.86272	8.60112	8.69167	8.46366	8.85595	8.64291	8.70638	8.50015	8.60406	8.59891	8.58396	8.58391	8.60079	8.60391	8.59861	8.62252	8.84215	8.83375	8.82164	8.85327	8.85567	8.85186	8.85004	8.83779
AK5	ENSG00000154027	26289	turquoise	8.29307	8.36501	8.29307	8.29307	8.29307	8.36501	8.36501	8.29307	8.36501	8.29307	8.60423	8.5517	8.60423	8.60423	8.60423	8.60423	8.60423	8.5517	8.60423	8.60423	9.15872	8.81033	9.06785	8.99597	9.04325	8.98848	9.02894	9.55896	9.5767	9.46751	9.59607	9.37943	9.44597	9.26601	9.58809	9.41019	9.45697	9.29943	9.72482	9.72442	9.72303	9.72307	9.72456	9.72314	9.72306	9.72629	9.73939	9.73902	9.73847	9.73986	9.73996	9.7398	9.73972	9.73919
RGS17	ENSG00000091844	26575	grey	8.81855	8.84887	8.81855	8.81855	8.81855	8.84887	8.84887	8.81855	8.84887	8.81855	8.91511	8.90907	8.91511	8.91511	8.91511	8.91511	8.91511	8.90907	8.91511	8.91511	8.6373	8.86054	8.68397	8.73278	8.6998	8.73822	8.70948	8.41626	8.39094	8.51252	8.36066	8.56159	8.52762	8.60013	8.37347	8.54773	8.52024	8.58973	8.30957	8.30657	8.26672	8.27026	8.30782	8.1964	8.20857	8.31284	7.85357	7.84809	7.84008	7.86073	7.86225	7.85983	7.85866	7.85074
TBL2	ENSG00000106638	26608	brown	8.76585	8.76627	8.76585	8.76585	8.76585	8.76627	8.76627	8.76585	8.76627	8.76585	8.77577	8.77178	8.77577	8.77577	8.77577	8.77577	8.77577	8.77178	8.77577	8.77577	8.82963	8.80558	8.83645	8.8335	8.8362	8.83284	8.83567	8.70803	8.70166	8.74295	8.69528	8.77448	8.751	8.80812	8.69781	8.76391	8.74692	8.7992	8.90832	8.90537	8.87607	8.8783	8.90656	8.83951	8.84496	8.91298	8.67569	8.67566	8.67571	8.67578	8.6758	8.67576	8.67574	8.67567
GDI1	ENSG00000203879	2664	blue	10.2006	10.2052	10.2006	10.2006	10.2006	10.2052	10.2052	10.2006	10.2052	10.2006	10.2189	10.2162	10.2189	10.2189	10.2189	10.2189	10.2189	10.2162	10.2189	10.2189	10.2151	10.2251	10.22	10.2228	10.2211	10.2231	10.2216	10.1798	10.1777	10.1904	10.1755	10.1989	10.1926	10.208	10.1764	10.1961	10.1915	10.2055	10.2585	10.2597	10.2645	10.2643	10.2593	10.2646	10.2648	10.2539	10.1897	10.1906	10.1919	10.1886	10.1883	10.1887	10.1889	10.1901
GFAP	ENSG00000131095	2670	turquoise	8.59622	8.76212	8.59622	8.59622	8.59622	8.76212	8.76212	8.59622	8.76212	8.59622	9.31845	9.19565	9.31845	9.31845	9.31845	9.31845	9.31845	9.19565	9.31845	9.31845	10.2134	9.78275	10.1698	10.0979	10.1488	10.0886	10.1349	10.0778	10.0701	10.123	10.0623	10.1687	10.1343	10.2107	10.0654	10.1532	10.1285	10.2016	10.2049	10.2082	10.2204	10.2201	10.207	10.2151	10.217	10.1938	10.0305	10.031	10.0318	10.0298	10.0296	10.0298	10.03	10.0307
RANBP6	ENSG00000137040	26953	brown	9.0803	9.07432	9.0803	9.0803	9.0803	9.07432	9.07432	9.0803	9.07432	9.0803	9.02198	9.04113	9.02198	9.02198	9.02198	9.02198	9.02198	9.04113	9.02198	9.02198	8.799	8.8917	8.76683	8.77682	8.76701	8.77941	8.76872	9.12934	9.12989	9.09012	9.12762	9.00803	9.07299	8.88841	9.12892	9.03963	9.08207	8.92261	9.19777	9.19376	9.1621	9.16423	9.19534	9.13264	9.13636	9.20623	9.15672	9.15129	9.1434	9.16386	9.16539	9.16296	9.16179	9.15391
NBEA	ENSG00000172915	26960	grey	9.59571	9.59608	9.59571	9.59571	9.59571	9.59608	9.59608	9.59571	9.59608	9.59571	9.55633	9.575	9.55633	9.55633	9.55633	9.55633	9.55633	9.575	9.55633	9.55633	9.16572	9.40118	9.17886	9.22208	9.19077	9.22792	9.19915	9.37972	9.38504	9.3343	9.38907	9.27366	9.32031	9.20188	9.38766	9.29548	9.32758	9.22061	9.08407	9.07685	9.04506	9.04621	9.07954	9.0457	9.04327	9.10714	9.25906	9.2538	9.24623	9.26602	9.26752	9.26514	9.264	9.25633
PABPC1	ENSG00000070756	26986	grey	9.79601	9.76633	9.79601	9.79601	9.79601	9.76633	9.76633	9.79601	9.76633	9.79601	9.68514	9.69882	9.68514	9.68514	9.68514	9.68514	9.68514	9.69882	9.68514	9.68514	9.52353	9.66014	9.59461	9.62897	9.6084	9.63158	9.61541	9.1684	9.16889	9.20221	9.17201	9.28252	9.21847	9.41013	9.17041	9.25094	9.20981	9.37204	9.08895	9.10137	9.17704	9.173	9.09661	9.21127	9.21022	9.05703	8.99933	9.00229	9.00635	8.99527	8.99438	8.9958	8.99647	9.00088
CYFIP2	ENSG00000055163	26999	grey	9.63911	9.62877	9.63911	9.63911	9.63911	9.62877	9.62877	9.63911	9.62877	9.63911	9.59515	9.60227	9.59515	9.59515	9.59515	9.59515	9.59515	9.60227	9.59515	9.59515	9.59561	9.57302	9.57953	9.57213	9.57646	9.57163	9.57494	9.72081	9.72765	9.68711	9.73523	9.65697	9.67952	9.62236	9.73209	9.66722	9.68338	9.63198	9.76214	9.7611	9.75684	9.75696	9.76149	9.75811	9.75752	9.76552	9.81851	9.81758	9.81621	9.81974	9.82	9.81958	9.81938	9.81803
NPTN	ENSG00000156642	27020	yellow	9.55229	9.5748	9.55229	9.55229	9.55229	9.5748	9.5748	9.55229	9.5748	9.55229	9.64639	9.6314	9.64639	9.64639	9.64639	9.64639	9.64639	9.6314	9.64639	9.64639	9.81213	9.70105	9.77698	9.75292	9.7684	9.75058	9.76357	9.9439	9.94424	9.9319	9.94412	9.90418	9.92636	9.85779	9.94422	9.91519	9.92931	9.87202	10.1862	10.1831	10.151	10.1535	10.1843	10.1092	10.1156	10.1911	9.97776	9.97811	9.97863	9.97731	9.97721	9.97737	9.97744	9.97794
ATP2C1	ENSG00000017260	27032	blue	9.3029	9.30911	9.3029	9.3029	9.3029	9.30911	9.30911	9.3029	9.30911	9.3029	9.31171	9.31545	9.31171	9.31171	9.31171	9.31171	9.31171	9.31545	9.31171	9.31171	9.1991	9.26274	9.1938	9.20429	9.19609	9.20599	9.19808	9.34915	9.35418	9.3147	9.35867	9.27521	9.30528	9.22852	9.35696	9.28913	9.31013	9.24111	9.19587	9.19739	9.21155	9.21056	9.19678	9.22484	9.22327	9.19365	9.29597	9.29493	9.29332	9.29727	9.29754	9.29711	9.2969	9.29544
NSG1	ENSG00000168824	27065	blue	9.9949	9.99519	9.9949	9.9949	9.9949	9.99519	9.99519	9.9949	9.99519	9.9949	9.97987	9.98728	9.97987	9.97987	9.97987	9.97987	9.97987	9.98728	9.97987	9.97987	9.68457	9.91085	9.74707	9.79732	9.76433	9.80248	9.77437	9.39503	9.37896	9.47213	9.36119	9.53667	9.48867	9.61323	9.36853	9.51494	9.4803	9.59101	9.48869	9.49013	9.48645	9.48729	9.48966	9.46437	9.46864	9.48106	9.44853	9.44693	9.44446	9.45053	9.45094	9.45028	9.44996	9.44771
STAU2	ENSG00000040341	27067	blue	9.02625	9.03173	9.02625	9.02625	9.02625	9.03173	9.03173	9.02625	9.03173	9.02625	9.04067	9.04089	9.04067	9.04067	9.04067	9.04067	9.04067	9.04089	9.04067	9.04067	9.03142	9.02424	9.01391	9.0099	9.01164	9.00991	9.01076	9.12228	9.11838	9.12486	9.11288	9.10415	9.12145	9.06533	9.1153	9.11312	9.12337	9.07708	9.29718	9.30038	9.30975	9.30971	9.29922	9.30143	9.3037	9.2852	9.14689	9.1445	9.14105	9.15005	9.15073	9.14965	9.14914	9.14565
TRAPPC3	ENSG00000054116	27095	turquoise	9.31375	9.31214	9.31375	9.31375	9.31375	9.31214	9.31214	9.31375	9.31214	9.31375	9.30118	9.30491	9.30118	9.30118	9.30118	9.30118	9.30118	9.30491	9.30118	9.30118	9.23649	9.27615	9.24094	9.24848	9.24317	9.24943	9.24464	9.22616	9.22315	9.23692	9.21972	9.23891	9.23804	9.23692	9.22114	9.23888	9.23754	9.23759	9.4128	9.41293	9.40429	9.40525	9.41294	9.38466	9.38804	9.40953	9.2212	9.22328	9.22637	9.21852	9.21795	9.21885	9.21929	9.22227
GK	ENSG00000198814	2710	brown	0.756863	0.764638	0.756863	0.756863	0.756863	0.764638	0.764638	0.756863	0.764638	0.756863	0.791739	0.785481	0.791739	0.791739	0.791739	0.791739	0.791739	0.785481	0.791739	0.791739	0.871132	0.81913	0.857776	0.846901	0.854074	0.845761	0.851909	0.938602	0.943236	0.918832	0.948739	0.903727	0.914886	0.886602	0.946409	0.908729	0.916874	0.891504	1.12197	1.12557	1.14771	1.14634	1.12421	1.16817	1.16521	1.11137	1.28779	1.28666	1.28495	1.28924	1.28955	1.28906	1.28883	1.28721
CACYBP	ENSG00000116161	27101	grey	9.33865	9.34283	9.33865	9.33865	9.33865	9.34283	9.34283	9.33865	9.34283	9.33865	9.35078	9.35035	9.35078	9.35078	9.35078	9.35078	9.35078	9.35035	9.35078	9.35078	9.4006	9.34613	9.36951	9.35482	9.36354	9.35375	9.36053	9.56991	9.57153	9.54747	9.57221	9.50853	9.53914	9.45069	9.57207	9.52335	9.54353	9.46774	9.71983	9.72495	9.74843	9.74751	9.72304	9.75027	9.75157	9.7037	9.58853	9.58768	9.58643	9.58962	9.58986	9.58949	9.58931	9.58809
GK2	ENSG00000196475	2712	grey	0.19602	0.208805	0.19602	0.19602	0.19602	0.208805	0.208805	0.19602	0.208805	0.19602	0.256502	0.244706	0.256502	0.256502	0.256502	0.256502	0.256502	0.244706	0.256502	0.256502	0.473354	0.317062	0.428124	0.393862	0.416197	0.390406	0.409349	0.694382	0.705218	0.639255	0.716904	0.589396	0.62676	0.528571	0.712118	0.606469	0.63311	0.546199	0.481819	0.471743	0.411521	0.415138	0.475549	0.359397	0.366664	0.511747	0.0851421	0.0881009	0.0925352	0.0813592	0.0805604	0.0818299	0.0824427	0.0866663
SNX5	ENSG00000089006	27131	yellow	8.70998	8.70485	8.70998	8.70998	8.70998	8.70485	8.70485	8.70998	8.70485	8.70998	8.7162	8.70676	8.7162	8.7162	8.7162	8.7162	8.7162	8.70676	8.7162	8.7162	8.99636	8.81302	8.97524	8.93934	8.96459	8.93485	8.95756	8.87488	8.86646	8.91854	8.85766	8.95588	8.92829	8.98906	8.86122	8.94369	8.92335	8.98153	9.1257	9.12934	9.13686	9.1372	9.12804	9.1173	9.12189	9.1116	8.90288	8.90442	8.90662	8.90084	8.9004	8.9011	8.90143	8.90368
AGO2	ENSG00000123908	27161	grey	8.65469	8.58503	8.65469	8.65469	8.65469	8.58503	8.58503	8.65469	8.58503	8.65469	8.35877	8.40699	8.35877	8.35877	8.35877	8.35877	8.35877	8.40699	8.35877	8.35877	8.09784	8.19219	8.09288	8.10403	8.09516	8.10598	8.09722	8.35432	8.37746	8.25332	8.40367	8.18542	8.23431	8.1276	8.39278	8.20638	8.24379	8.14173	8.12964	8.12985	8.15434	8.15177	8.12963	8.20668	8.19765	8.13594	8.46142	8.45888	8.45519	8.46478	8.4655	8.46435	8.4638	8.4601
TUBG2	ENSG00000037042	27175	grey	8.99663	9.03659	8.99663	8.99663	8.99663	9.03659	9.03659	8.99663	9.03659	8.99663	9.17223	9.14177	9.17223	9.17223	9.17223	9.17223	9.17223	9.14177	9.17223	9.17223	9.4971	9.29699	9.45002	9.40953	9.43645	9.40517	9.42842	9.64802	9.65177	9.62376	9.65556	9.59325	9.61687	9.54692	9.65404	9.60456	9.62044	9.56127	9.73228	9.73135	9.72292	9.72355	9.73172	9.71282	9.71432	9.73403	9.66942	9.67043	9.67192	9.66811	9.66783	9.66827	9.66849	9.66994
VPS4A	ENSG00000132612	27183	turquoise	8.45796	8.46078	8.45796	8.45796	8.45796	8.46078	8.46078	8.45796	8.46078	8.45796	8.4729	8.46964	8.4729	8.4729	8.4729	8.4729	8.4729	8.46964	8.4729	8.4729	8.34821	8.48309	8.41556	8.45093	8.42942	8.45375	8.43662	7.89465	7.87611	8.0029	7.85787	8.11128	8.02953	8.24237	7.86508	8.07371	8.01592	8.20532	8.30183	8.28632	8.1616	8.17029	8.2924	8.02925	8.04795	8.33588	7.98509	7.99323	8.00487	7.97426	7.97192	7.97563	7.97741	7.98932
AMPH	ENSG00000078053	273	yellow	9.12481	9.13879	9.12481	9.12481	9.12481	9.13879	9.13879	9.12481	9.13879	9.12481	9.18731	9.17615	9.18731	9.18731	9.18731	9.18731	9.18731	9.17615	9.18731	9.18731	9.32715	9.23581	9.30371	9.28463	9.29721	9.28263	9.29342	9.43174	9.43728	9.40536	9.44354	9.38234	9.39957	9.35398	9.44093	9.39021	9.40251	9.36228	9.5055	9.50548	9.50539	9.50539	9.50549	9.50565	9.50558	9.50556	9.55	9.54906	9.54767	9.5512	9.55145	9.55105	9.55085	9.54952
RAB30	ENSG00000137502	27314	grey	8.65955	8.62832	8.65955	8.65955	8.65955	8.62832	8.62832	8.65955	8.62832	8.65955	8.53639	8.55367	8.53639	8.53639	8.53639	8.53639	8.53639	8.55367	8.53639	8.53639	8.49941	8.49638	8.49739	8.49457	8.49644	8.49429	8.49587	8.52937	8.53549	8.50876	8.54315	8.5014	8.5061	8.49954	8.53986	8.50304	8.50737	8.49966	8.73798	8.74385	8.77695	8.7752	8.74163	8.79466	8.79329	8.72108	8.66178	8.65759	8.65154	8.66731	8.6685	8.66661	8.66571	8.6596
RBMX	ENSG00000147274	27316	blue	9.57556	9.56362	9.57556	9.57556	9.57556	9.56362	9.56362	9.57556	9.56362	9.57556	9.50432	9.52209	9.50432	9.50432	9.50432	9.50432	9.50432	9.52209	9.50432	9.50432	9.18567	9.3941	9.22399	9.26613	9.23742	9.27097	9.24573	9.11821	9.11464	9.13419	9.11082	9.1444	9.13703	9.15961	9.11237	9.14111	9.13563	9.15425	9.35306	9.35375	9.34227	9.3438	9.35357	9.30558	9.31253	9.3472	9.05787	9.057	9.05572	9.05898	9.05922	9.05884	9.05866	9.05742
GOLIM4	ENSG00000173905	27333	brown	8.83633	8.74548	8.83633	8.83633	8.83633	8.74548	8.74548	8.83633	8.74548	8.83633	8.54277	8.56292	8.54277	8.54277	8.54277	8.54277	8.54277	8.56292	8.54277	8.54277	9.17044	8.68235	9.10076	8.99804	9.06941	8.98569	9.0492	9.091	9.09424	9.09365	9.0983	9.12892	9.10005	9.17355	9.09661	9.11461	9.0965	9.16352	8.52802	8.55311	8.74164	8.72908	8.54335	8.9223	8.89818	8.46956	9.13939	9.14259	9.14714	9.13512	9.13419	9.13566	9.13637	9.14106
GLG1	ENSG00000090863	2734	brown	9.29001	9.27706	9.29001	9.29001	9.29001	9.27706	9.27706	9.29001	9.27706	9.29001	9.2492	9.25171	9.2492	9.2492	9.2492	9.2492	9.2492	9.25171	9.2492	9.2492	9.30616	9.26853	9.31022	9.30364	9.30882	9.30256	9.30757	9.25881	9.26353	9.25033	9.26989	9.26229	9.25185	9.28711	9.26712	9.25666	9.25092	9.27971	9.08492	9.07823	9.05227	9.05291	9.0807	9.06367	9.0593	9.10688	9.36555	9.36511	9.36452	9.36616	9.3663	9.36608	9.36598	9.36532
STK39	ENSG00000198648	27347	turquoise	8.82783	8.80805	8.82783	8.82783	8.82783	8.80805	8.80805	8.82783	8.80805	8.82783	8.75222	8.76181	8.75222	8.75222	8.75222	8.75222	8.75222	8.76181	8.75222	8.75222	8.9097	8.74785	8.84761	8.80731	8.83283	8.80363	8.8247	9.21224	9.22188	9.15346	9.23173	9.08544	9.13761	8.99315	9.22776	9.11	9.14579	9.02027	9.38978	9.39219	9.40333	9.40288	9.39129	9.40514	9.40552	9.38208	9.36101	9.35945	9.35717	9.36304	9.36348	9.36279	9.36246	9.36021
BIN1	ENSG00000136717	274	grey	9.54138	9.58329	9.54138	9.54138	9.54138	9.58329	9.58329	9.54138	9.58329	9.54138	9.7189	9.69018	9.7189	9.7189	9.7189	9.7189	9.7189	9.69018	9.7189	9.7189	9.8758	9.81618	9.87527	9.86749	9.87338	9.86628	9.87191	9.82137	9.81913	9.83509	9.81694	9.84987	9.83867	9.86653	9.81781	9.84472	9.83683	9.86215	9.82333	9.82144	9.80984	9.81048	9.82216	9.80351	9.80394	9.82827	9.82786	9.82917	9.83108	9.82617	9.82581	9.82638	9.82666	9.82854
GLRA2	ENSG00000101958	2742	blue	9.60202	9.57091	9.60202	9.60202	9.60202	9.57091	9.57091	9.60202	9.57091	9.60202	9.46153	9.48699	9.46153	9.46153	9.46153	9.46153	9.46153	9.48699	9.46153	9.46153	9.14255	9.34888	9.1933	9.23604	9.20773	9.24059	9.21622	8.90584	8.89036	8.97334	8.87223	9.02568	8.98697	9.08611	8.87987	9.00829	8.9801	9.06864	8.48415	8.47775	8.43858	8.44098	8.48017	8.40302	8.4081	8.50293	8.24205	8.24316	8.24483	8.24063	8.24033	8.24081	8.24104	8.24262
TMEM121B	ENSG00000183307	27439	grey	9.27423	9.27275	9.27423	9.27423	9.27423	9.27275	9.27275	9.27423	9.27275	9.27423	9.2566	9.26286	9.2566	9.2566	9.2566	9.2566	9.2566	9.26286	9.2566	9.2566	9.15147	9.21029	9.15126	9.16136	9.1538	9.16284	9.15574	9.26481	9.27164	9.23011	9.27897	9.19964	9.22231	9.16843	9.27597	9.20981	9.22627	9.17644	9.10547	9.09883	9.06522	9.06682	9.10132	9.05183	9.05237	9.12601	9.1756	9.17462	9.17319	9.17689	9.17717	9.17673	9.17652	9.1751
PCLO	ENSG00000186472	27445	yellow	8.76619	8.77129	8.76619	8.76619	8.76619	8.77129	8.77129	8.76619	8.77129	8.76619	8.74012	8.75842	8.74012	8.74012	8.74012	8.74012	8.74012	8.75842	8.74012	8.74012	8.46457	8.58218	8.41795	8.43047	8.41776	8.4339	8.41988	9.05922	9.0779	8.93205	9.09511	8.78154	8.89666	8.59517	9.08847	8.83523	8.91493	8.64668	8.74446	8.74517	8.76652	8.76445	8.7448	8.80697	8.80017	8.74759	8.94701	8.94235	8.93562	8.95317	8.9545	8.95239	8.95139	8.94459
GLUL	ENSG00000135821	2752	turquoise	9.33469	9.32614	9.33469	9.33469	9.33469	9.32614	9.32614	9.33469	9.32614	9.33469	9.35088	9.33252	9.35088	9.35088	9.35088	9.35088	9.35088	9.33252	9.35088	9.35088	9.92182	9.5353	9.8628	9.78475	9.8387	9.77544	9.82334	9.73906	9.7159	9.83766	9.68947	9.8993	9.8556	9.9357	9.70048	9.8812	9.84669	9.93002	9.93824	9.94393	9.96979	9.9685	9.94184	9.98859	9.98573	9.91796	9.81935	9.81958	9.8202	9.81926	9.81927	9.81926	9.81926	9.81945
GNAI1	ENSG00000127955	2770	grey	9.60582	9.62219	9.60582	9.60582	9.60582	9.62219	9.62219	9.60582	9.62219	9.60582	9.63847	9.64411	9.63847	9.63847	9.63847	9.63847	9.63847	9.64411	9.63847	9.63847	9.38657	9.5405	9.38505	9.4125	9.39194	9.41652	9.39721	9.54044	9.53476	9.53926	9.5264	9.49827	9.53197	9.43121	9.53011	9.51533	9.536	9.45027	9.7078	9.70207	9.6547	9.65795	9.70433	9.60867	9.61462	9.7192	9.51298	9.50879	9.50282	9.51856	9.51977	9.51785	9.51693	9.5108
GNAI2	ENSG00000114353	2771	grey	9.53465	9.53527	9.53465	9.53465	9.53465	9.53527	9.53527	9.53465	9.53527	9.53465	9.56459	9.55177	9.56459	9.56459	9.56459	9.56459	9.56459	9.55177	9.56459	9.56459	9.70239	9.65969	9.74023	9.73956	9.74281	9.73815	9.74291	9.33464	9.32697	9.40043	9.32101	9.49157	9.42104	9.61241	9.32314	9.45816	9.41031	9.57832	9.44534	9.4452	9.44018	9.44067	9.44528	9.43026	9.43195	9.44452	9.35534	9.35589	9.35671	9.35463	9.35449	9.35472	9.35483	9.35562
GNAI3	ENSG00000065135	2773	blue	8.37283	8.34835	8.37283	8.37283	8.37283	8.34835	8.34835	8.37283	8.34835	8.37283	8.27053	8.28694	8.27053	8.27053	8.27053	8.27053	8.27053	8.28694	8.27053	8.27053	7.97257	8.2041	8.05807	8.11174	8.0778	8.11665	8.08861	7.43797	7.41021	7.57707	7.37985	7.70245	7.60854	7.85021	7.39236	7.65966	7.59254	7.80841	7.41665	7.42034	7.43597	7.4353	7.41899	7.44242	7.44182	7.40361	7.18292	7.18663	7.19228	7.17823	7.17725	7.17881	7.17957	7.18483
GNAO1	ENSG00000087258	2775	yellow	9.66931	9.68062	9.66931	9.66931	9.66931	9.68062	9.68062	9.66931	9.68062	9.66931	9.7175	9.70959	9.7175	9.7175	9.7175	9.7175	9.7175	9.70959	9.7175	9.7175	9.76044	9.7452	9.7617	9.75999	9.76139	9.75967	9.76108	9.72248	9.71965	9.73537	9.71646	9.74528	9.73801	9.75488	9.71779	9.74207	9.73668	9.75242	9.67808	9.67557	9.66087	9.66166	9.67652	9.65333	9.65381	9.68498	9.70079	9.70304	9.70631	9.69784	9.69721	9.69821	9.69869	9.70195
GNAQ	ENSG00000156052	2776	grey	9.59726	9.57046	9.59726	9.59726	9.59726	9.57046	9.57046	9.59726	9.57046	9.59726	9.47694	9.49853	9.47694	9.47694	9.47694	9.47694	9.47694	9.49853	9.47694	9.47694	9.31579	9.38699	9.31374	9.32411	9.31615	9.32574	9.31811	9.51318	9.52931	9.4371	9.54651	9.38384	9.42225	9.3384	9.53952	9.40033	9.42966	9.34946	9.01849	9.029	9.1272	9.11984	9.0248	9.24791	9.22979	8.99934	9.52396	9.52085	9.51638	9.52807	9.52896	9.52755	9.52688	9.52234
GNAS	ENSG00000087460	2778	turquoise	9.54869	9.55357	9.54869	9.54869	9.54869	9.55357	9.55357	9.54869	9.55357	9.54869	9.57531	9.56908	9.57531	9.57531	9.57531	9.57531	9.57531	9.56908	9.57531	9.57531	9.63435	9.61171	9.64332	9.6412	9.64344	9.64058	9.64309	9.5108	9.50466	9.54229	9.4978	9.57336	9.54987	9.60959	9.50065	9.56257	9.54599	9.59971	9.52083	9.53009	9.57903	9.57676	9.52659	9.59146	9.59266	9.49427	9.59268	9.59796	9.60527	9.58548	9.5839	9.5864	9.58759	9.59544
GNAZ	ENSG00000128266	2781	turquoise	9.74952	9.77453	9.74952	9.74952	9.74952	9.77453	9.77453	9.74952	9.77453	9.74952	9.8505	9.83575	9.8505	9.8505	9.8505	9.8505	9.8505	9.83575	9.8505	9.8505	9.81709	9.88427	9.84941	9.86835	9.85662	9.86993	9.86048	9.62292	9.614	9.66977	9.60439	9.71503	9.68089	9.77048	9.60833	9.69932	9.67521	9.75465	9.51555	9.51164	9.48898	9.49017	9.51313	9.47814	9.4787	9.52634	9.51886	9.52035	9.52258	9.51695	9.51654	9.51718	9.51749	9.51963
GNB1	ENSG00000078369	2782	yellow	10.1021	10.105	10.1021	10.1021	10.1021	10.105	10.105	10.1021	10.105	10.1021	10.1068	10.1084	10.1068	10.1068	10.1068	10.1068	10.1068	10.1084	10.1068	10.1068	10.0478	10.085	10.0495	10.0564	10.0514	10.0574	10.0527	10.0619	10.0593	10.0678	10.0559	10.0637	10.0675	10.054	10.0574	10.0658	10.0677	10.0568	10.136	10.1374	10.1411	10.1412	10.1369	10.1368	10.1379	10.1306	10.0444	10.0449	10.0456	10.0439	10.0437	10.0439	10.044	10.0447
GNB2	ENSG00000172354	2783	yellow	9.76224	9.7642	9.76224	9.76224	9.76224	9.7642	9.7642	9.76224	9.7642	9.76224	9.77318	9.77063	9.77318	9.77318	9.77318	9.77318	9.77318	9.77063	9.77318	9.77318	9.7745	9.78614	9.78647	9.7907	9.78841	9.7909	9.7893	9.65368	9.64621	9.69017	9.63809	9.72017	9.69798	9.75192	9.64142	9.71026	9.69403	9.74335	9.67414	9.66912	9.63152	9.63404	9.67107	9.59435	9.59946	9.68605	9.49096	9.49311	9.49628	9.48818	9.48759	9.48853	9.48898	9.49207
GNG3	ENSG00000162188	2785	turquoise	9.88044	9.90978	9.88044	9.88044	9.88044	9.90978	9.90978	9.88044	9.90978	9.88044	10.0018	9.98291	10.0018	10.0018	10.0018	10.0018	10.0018	9.98291	10.0018	10.0018	10.1616	10.0654	10.1336	10.1137	10.1266	10.1118	10.1226	10.2283	10.2229	10.24	10.2159	10.2282	10.2389	10.1967	10.2189	10.2342	10.2397	10.207	10.4173	10.416	10.3949	10.3967	10.4166	10.3611	10.3665	10.4171	10.1731	10.1748	10.1773	10.171	10.1706	10.1713	10.1716	10.174
GNG7	ENSG00000176533	2788	yellow	8.92935	8.92687	8.92935	8.92935	8.92935	8.92687	8.92687	8.92935	8.92687	8.92935	8.94583	8.93484	8.94583	8.94583	8.94583	8.94583	8.94583	8.93484	8.94583	8.94583	9.37823	9.05528	9.29813	9.22779	9.27448	9.22032	9.26048	9.60079	9.60509	9.56947	9.60911	9.52669	9.56002	9.45763	9.60754	9.54282	9.56493	9.4795	9.67596	9.67556	9.67026	9.67072	9.67573	9.66154	9.663	9.67629	9.56322	9.56675	9.57193	9.55861	9.55763	9.55919	9.55994	9.56504
GOLGA2	ENSG00000167110	2801	brown	9.21694	9.22464	9.21694	9.21694	9.21694	9.22464	9.22464	9.21694	9.22464	9.21694	9.24818	9.24355	9.24818	9.24818	9.24818	9.24818	9.24818	9.24355	9.24818	9.24818	9.26165	9.26062	9.26279	9.2633	9.26302	9.26332	9.26313	9.26088	9.26113	9.25937	9.26124	9.25919	9.25919	9.26023	9.26122	9.25911	9.25927	9.25984	9.09884	9.09613	9.08697	9.08709	9.09712	9.09389	9.09178	9.10827	9.26649	9.26694	9.26757	9.26587	9.26574	9.26595	9.26605	9.26672
GOLGA3	ENSG00000090615	2802	grey	8.9958	9.00358	8.9958	8.9958	8.9958	9.00358	9.00358	8.9958	9.00358	8.9958	9.02267	9.02016	9.02267	9.02267	9.02267	9.02267	9.02267	9.02016	9.02267	9.02267	8.98395	9.01694	8.98959	8.9968	8.99185	8.99764	8.99328	8.97701	8.97486	8.98196	8.97172	8.98229	8.98226	8.98194	8.97313	8.98238	8.98213	8.98191	8.56251	8.55303	8.51475	8.51581	8.55655	8.52817	8.52241	8.59318	8.9234	8.92728	8.933	8.91837	8.9173	8.919	8.91982	8.9254
GOLGB1	ENSG00000173230	2804	brown	8.80385	8.79875	8.80385	8.80385	8.80385	8.79875	8.79875	8.80385	8.79875	8.80385	8.75115	8.76897	8.75115	8.75115	8.75115	8.75115	8.75115	8.76897	8.75115	8.75115	8.47343	8.62335	8.46799	8.49277	8.47387	8.49658	8.47859	8.81088	8.82943	8.71096	8.84843	8.6208	8.68796	8.52693	8.84081	8.65099	8.69964	8.55129	8.19787	8.19338	8.20417	8.20151	8.19488	8.2781	8.26336	8.22048	8.90252	8.90307	8.90385	8.90182	8.90167	8.9019	8.90202	8.90281
GPC1	ENSG00000063660	2817	blue	9.58748	9.58978	9.58748	9.58748	9.58748	9.58978	9.58978	9.58748	9.58978	9.58748	9.59727	9.59568	9.59727	9.59727	9.59727	9.59727	9.59727	9.59568	9.59727	9.59727	9.5855	9.60163	9.59393	9.59835	9.59566	9.59869	9.59657	9.50973	9.50395	9.53471	9.49721	9.55313	9.53963	9.57184	9.50005	9.54717	9.53716	9.5668	9.40907	9.40865	9.40687	9.40693	9.40881	9.40707	9.4069	9.41045	9.41436	9.41471	9.41522	9.41391	9.41381	9.41397	9.41404	9.41454
GPM6A	ENSG00000150625	2823	yellow	10.1429	10.1578	10.1429	10.1429	10.1429	10.1578	10.1578	10.1429	10.1578	10.1429	10.199	10.192	10.199	10.199	10.199	10.199	10.199	10.192	10.199	10.199	10.2022	10.2083	10.1992	10.2006	10.1994	10.2009	10.1996	10.1909	10.184	10.2139	10.1757	10.2176	10.2162	10.2106	10.1792	10.2178	10.2152	10.2133	10.3684	10.3691	10.361	10.3621	10.3689	10.3351	10.3399	10.3625	10.0516	10.0506	10.0492	10.053	10.0533	10.0528	10.0526	10.051
STK32C	ENSG00000165752	282974	turquoise	9.39737	9.44305	9.39737	9.39737	9.39737	9.44305	9.44305	9.39737	9.44305	9.39737	9.55929	9.54238	9.55929	9.55929	9.55929	9.55929	9.55929	9.54238	9.55929	9.55929	9.50295	9.55226	9.48618	9.49465	9.48724	9.49637	9.4888	9.72329	9.72653	9.68845	9.72867	9.63278	9.67627	9.55692	9.72796	9.6536	9.68266	9.57823	9.80034	9.79598	9.76356	9.76571	9.79768	9.73291	9.73697	9.81056	9.65867	9.66083	9.66404	9.65586	9.65526	9.65621	9.65667	9.65979
PGM2L1	ENSG00000165434	283209	blue	9.31882	9.30982	9.31882	9.31882	9.31882	9.30982	9.30982	9.31882	9.30982	9.31882	9.24147	9.26558	9.24147	9.24147	9.24147	9.24147	9.24147	9.26558	9.24147	9.24147	8.97375	9.08085	8.93134	8.94194	8.93093	8.94497	8.9327	9.61475	9.64386	9.44114	9.67112	9.27562	9.39942	9.09386	9.6606	9.33168	9.42065	9.14261	8.29856	8.33062	8.59477	8.57634	8.318	8.8709	8.83273	8.23165	9.43758	9.43092	9.421	9.44613	9.44794	9.44506	9.44368	9.43415
HECTD4	ENSG00000173064	283450	turquoise	9.30395	9.27502	9.30395	9.30395	9.30395	9.27502	9.27502	9.30395	9.27502	9.30395	9.17504	9.19784	9.17504	9.17504	9.17504	9.17504	9.17504	9.19784	9.17504	9.17504	9.01073	9.08328	9.01025	9.02095	9.01285	9.02259	9.01488	9.14313	9.15204	9.09852	9.16142	9.06275	9.08903	9.02861	9.15763	9.07433	9.09381	9.0372	8.84173	8.84083	8.85263	8.85108	8.84108	8.88787	8.88145	8.84923	9.17129	9.1686	9.16463	9.17478	9.17552	9.17434	9.17377	9.1699
MUC19	ENSG00000205592	283463	grey	0.935754	0.929694	0.935754	0.935754	0.935754	0.929694	0.929694	0.935754	0.929694	0.935754	0.868143	0.891666	0.868143	0.868143	0.868143	0.868143	0.868143	0.891666	0.868143	0.868143	0.430094	0.693254	0.448596	0.497278	0.462284	0.503732	0.471743	0.988835	1.05068	0.738655	1.12367	0.585894	0.69456	0.471185	1.0929	0.63155	0.716433	0.49705	1.68742	1.69401	1.74494	1.7415	1.69144	1.79479	1.7881	1.6726	1.44273	1.45865	1.48212	1.4221	1.41771	1.42468	1.42804	1.45095
CEP170B	ENSG00000099814	283638	turquoise	9.27189	9.29558	9.27189	9.27189	9.27189	9.29558	9.29558	9.27189	9.29558	9.27189	9.3678	9.35357	9.3678	9.3678	9.3678	9.3678	9.3678	9.35357	9.3678	9.3678	9.46651	9.40906	9.44665	9.4347	9.44225	9.4336	9.43985	9.60189	9.60867	9.56637	9.61582	9.53407	9.55823	9.4966	9.61292	9.54506	9.56237	9.50711	9.46972	9.46849	9.47012	9.46955	9.46891	9.48635	9.4831	9.47567	9.62033	9.61991	9.61931	9.62088	9.621	9.62081	9.62072	9.62011
FAM98B	ENSG00000171262	283742	grey	9.54214	9.55243	9.54214	9.54214	9.54214	9.55243	9.55243	9.54214	9.55243	9.54214	9.55307	9.56094	9.55307	9.55307	9.55307	9.55307	9.55307	9.56094	9.55307	9.55307	9.32125	9.45805	9.31865	9.34254	9.32455	9.3461	9.32912	9.51774	9.51867	9.48674	9.51685	9.43363	9.475	9.36437	9.518	9.45333	9.48115	9.38329	9.16504	9.1763	9.2595	9.254	9.17192	9.33851	9.32796	9.13827	9.49723	9.49852	9.50029	9.49546	9.49507	9.49568	9.49598	9.4979
FAM171A2	ENSG00000161682	284069	blue	9.81762	9.82028	9.81762	9.81762	9.81762	9.82028	9.82028	9.81762	9.82028	9.81762	9.84791	9.83763	9.84791	9.84791	9.84791	9.84791	9.84791	9.83763	9.84791	9.84791	9.88258	9.91242	9.93313	9.94746	9.94044	9.94779	9.94351	9.52917	9.52454	9.58281	9.52213	9.66743	9.60139	9.78655	9.52277	9.63577	9.59166	9.75217	9.49185	9.4836	9.43649	9.43899	9.48673	9.41148	9.41332	9.51526	9.45533	9.45192	9.44708	9.45989	9.46089	9.45931	9.45856	9.45355
RABL3	ENSG00000144840	285282	grey	8.45705	8.43687	8.45705	8.45705	8.45705	8.43687	8.43687	8.45705	8.43687	8.45705	8.36657	8.38257	8.36657	8.36657	8.36657	8.36657	8.36657	8.38257	8.36657	8.36657	8.35631	8.30864	8.31445	8.29751	8.30706	8.29654	8.30354	8.65273	8.66269	8.5899	8.67235	8.51891	8.57309	8.42853	8.66854	8.54418	8.58174	8.45422	8.65424	8.66161	8.71195	8.70879	8.65877	8.75477	8.7494	8.63548	8.75237	8.75138	8.74995	8.75367	8.75394	8.7535	8.75329	8.75186
SH3PXD2B	ENSG00000174705	285590	blue	8.75435	8.66462	8.75435	8.75435	8.75435	8.66462	8.66462	8.75435	8.66462	8.75435	8.39454	8.44699	8.39454	8.39454	8.39454	8.39454	8.39454	8.44699	8.39454	8.39454	8.08812	8.24958	8.14312	8.1752	8.15499	8.17817	8.16143	7.85041	7.84867	7.86903	7.84559	7.91944	7.87856	8.00657	7.84711	7.89887	7.8734	7.98005	6.23397	6.23885	6.34363	6.33376	6.23657	6.5363	6.50374	6.24188	7.68825	7.68612	7.68279	7.69089	7.69144	7.69057	7.69015	7.68716
ARL10	ENSG00000175414	285598	blue	9.25809	9.20315	9.25809	9.25809	9.25809	9.20315	9.20315	9.25809	9.20315	9.25809	9.02046	9.06048	9.02046	9.02046	9.02046	9.02046	9.02046	9.06048	9.02046	9.02046	8.69343	8.86913	8.72457	8.75707	8.73492	8.76085	8.74131	8.66254	8.66442	8.65434	8.66595	8.6555	8.65373	8.66901	8.66542	8.65404	8.65396	8.66375	8.11754	8.11385	8.10969	8.10911	8.11514	8.12915	8.12521	8.13392	8.48171	8.47844	8.47348	8.48585	8.48671	8.48534	8.48467	8.48003
ANK1	ENSG00000029534	286	turquoise	7.56104	7.5418	7.56104	7.56104	7.56104	7.5418	7.5418	7.56104	7.5418	7.56104	7.53965	7.52492	7.53965	7.53965	7.53965	7.53965	7.53965	7.52492	7.53965	7.53965	8.22264	7.73474	8.13176	8.02982	8.09927	8.01816	8.07912	8.25808	8.25071	8.28224	8.24111	8.29133	8.28565	8.27679	8.24529	8.28974	8.28399	8.28489	7.92585	7.93733	8.02385	8.01798	7.93287	8.11308	8.10042	7.89838	8.44758	8.4465	8.44478	8.44888	8.44914	8.44872	8.44852	8.44703
SCAI	ENSG00000173611	286205	yellow	8.44968	8.45253	8.44968	8.44968	8.44968	8.45253	8.45253	8.44968	8.45253	8.44968	8.45382	8.45538	8.45382	8.45382	8.45382	8.45382	8.45382	8.45538	8.45382	8.45382	8.5016	8.43834	8.46066	8.44264	8.45313	8.44143	8.44942	8.79141	8.80285	8.72692	8.81497	8.65791	8.71045	8.57105	8.81002	8.68234	8.71891	8.5957	8.90651	8.90118	8.86414	8.86655	8.90323	8.82871	8.83363	8.92033	8.75538	8.75533	8.75525	8.75547	8.75549	8.75546	8.75544	8.75535
ANK2	ENSG00000145362	287	blue	9.67137	9.68087	9.67137	9.67137	9.67137	9.68087	9.68087	9.67137	9.68087	9.67137	9.70045	9.69912	9.70045	9.70045	9.70045	9.70045	9.70045	9.69912	9.70045	9.70045	9.61663	9.67879	9.6245	9.63729	9.62834	9.63887	9.63085	9.66238	9.66562	9.64499	9.66882	9.6308	9.64119	9.61888	9.66756	9.63534	9.64311	9.62152	9.44093	9.43911	9.43843	9.43795	9.43974	9.45436	9.45105	9.44896	9.62583	9.62365	9.62045	9.62867	9.62928	9.62831	9.62785	9.6247
ANK3	ENSG00000151150	288	brown	9.06378	9.06798	9.06378	9.06378	9.06378	9.06798	9.06798	9.06378	9.06798	9.06378	9.04741	9.06032	9.04741	9.04741	9.04741	9.04741	9.04741	9.06032	9.04741	9.04741	8.7367	8.92672	8.74685	8.78194	8.7565	8.78669	8.7633	9.00955	9.02727	8.91864	9.04578	8.8426	8.89872	8.76996	9.0383	8.86746	8.90879	8.78792	8.55743	8.56128	8.61455	8.60998	8.55965	8.69831	8.68472	8.55535	9.10396	9.10039	9.09514	9.1086	9.10959	9.10802	9.10727	9.10212
GRIA1	ENSG00000155511	2890	yellow	9.644	9.65512	9.644	9.644	9.644	9.65512	9.65512	9.644	9.65512	9.644	9.68225	9.67875	9.68225	9.68225	9.68225	9.68225	9.68225	9.67875	9.68225	9.68225	9.60875	9.67234	9.62337	9.63769	9.62809	9.63925	9.63094	9.57995	9.57856	9.58453	9.57656	9.58887	9.58549	9.59698	9.57745	9.58722	9.585	9.59421	9.34925	9.34928	9.35748	9.35662	9.34922	9.37462	9.37172	9.35165	9.47045	9.46984	9.46893	9.47124	9.47141	9.47114	9.47101	9.47014
GRIA2	ENSG00000120251	2891	yellow	9.28321	9.29139	9.28321	9.28321	9.28321	9.29139	9.29139	9.28321	9.29139	9.28321	9.30934	9.30747	9.30934	9.30934	9.30934	9.30934	9.30934	9.30747	9.30934	9.30934	9.37557	9.30529	9.33456	9.31561	9.3268	9.31425	9.32291	9.59707	9.59877	9.56981	9.59934	9.51907	9.55912	9.44228	9.59926	9.53857	9.56477	9.46498	9.70762	9.70079	9.64826	9.65187	9.70345	9.59311	9.60097	9.72356	9.51675	9.51689	9.51705	9.51655	9.51651	9.51658	9.51661	9.51682
GRIA3	ENSG00000125675	2892	yellow	9.30327	9.31361	9.30327	9.30327	9.30327	9.31361	9.31361	9.30327	9.31361	9.30327	9.33672	9.33435	9.33672	9.33672	9.33672	9.33672	9.33672	9.33435	9.33672	9.33672	9.29998	9.32372	9.29505	9.29895	9.29571	9.29966	9.29644	9.39267	9.39628	9.37047	9.3998	9.34651	9.36469	9.31839	9.39841	9.3549	9.36766	9.32601	9.30951	9.30785	9.30305	9.30302	9.30845	9.30988	9.30808	9.31546	9.4635	9.4649	9.46687	9.46164	9.46124	9.46188	9.46218	9.46423
GRIA4	ENSG00000152578	2893	yellow	8.27104	8.33208	8.27104	8.27104	8.27104	8.33208	8.33208	8.27104	8.33208	8.27104	8.53304	8.48945	8.53304	8.53304	8.53304	8.53304	8.53304	8.48945	8.53304	8.53304	8.93098	8.69696	8.87576	8.8293	8.86015	8.8243	8.85093	9.12854	9.13469	9.0924	9.14111	9.05111	9.08281	8.99184	9.13849	9.06611	9.08776	9.00988	9.22433	9.22264	9.20818	9.20926	9.2233	9.18952	9.19249	9.22813	9.06552	9.06624	9.06733	9.0646	9.06441	9.06472	9.06487	9.06589
GIT1	ENSG00000108262	28964	turquoise	9.70811	9.71583	9.70811	9.70811	9.70811	9.71583	9.71583	9.70811	9.71583	9.70811	9.74762	9.73922	9.74762	9.74762	9.74762	9.74762	9.74762	9.73922	9.74762	9.74762	9.82417	9.78979	9.82802	9.82324	9.82711	9.82239	9.82622	9.76672	9.76765	9.77152	9.76955	9.78633	9.7745	9.80843	9.76864	9.78052	9.7729	9.80215	9.83405	9.83257	9.82314	9.82368	9.83314	9.81724	9.81776	9.83782	9.7811	9.78289	9.78555	9.7788	9.77831	9.77909	9.77946	9.78202
BZW2	ENSG00000136261	28969	grey	9.73445	9.73601	9.73445	9.73445	9.73445	9.73601	9.73601	9.73445	9.73601	9.73445	9.72061	9.7289	9.72061	9.72061	9.72061	9.72061	9.72061	9.7289	9.72061	9.72061	9.50005	9.64723	9.5226	9.55213	9.53172	9.55566	9.53753	9.40104	9.38532	9.45881	9.36676	9.48073	9.46665	9.48972	9.37456	9.47569	9.46291	9.48773	9.58045	9.57253	9.50145	9.5067	9.57567	9.41614	9.42887	9.59581	9.17085	9.17384	9.1782	9.16694	9.1661	9.16743	9.16807	9.17239
DBNL	ENSG00000136279	28988	turquoise	9.55809	9.5528	9.55809	9.55809	9.55809	9.5528	9.5528	9.55809	9.5528	9.55809	9.53673	9.53986	9.53673	9.53673	9.53673	9.53673	9.53673	9.53986	9.53673	9.53673	9.53273	9.52885	9.53025	9.5288	9.52968	9.52868	9.52938	9.54128	9.5414	9.54087	9.54168	9.53924	9.5406	9.53602	9.54154	9.53994	9.54075	9.53703	9.64553	9.64478	9.63517	9.63599	9.64509	9.62021	9.62265	9.64619	9.47017	9.47179	9.47423	9.4681	9.46767	9.46836	9.4687	9.471
GRIK3	ENSG00000163873	2899	grey	9.47253	9.42126	9.47253	9.47253	9.47253	9.42126	9.42126	9.47253	9.42126	9.47253	9.24762	9.28624	9.24762	9.24762	9.24762	9.24762	9.24762	9.28624	9.24762	9.24762	9.02162	9.10334	9.01119	9.02023	9.01257	9.02202	9.01421	9.163	9.16302	9.14437	9.16118	9.10814	9.1366	9.05759	9.1622	9.12185	9.1407	9.07184	8.68997	8.67724	8.6145	8.61731	8.68201	8.59748	8.59663	8.72915	9.02619	9.02917	9.03341	9.02221	9.02135	9.02271	9.02337	9.02774
ABR	ENSG00000159842	29	turquoise	2.31973	2.36035	2.31973	2.31973	2.31973	2.36035	2.36035	2.31973	2.36035	2.31973	2.54671	2.49329	2.54671	2.54671	2.54671	2.54671	2.54671	2.49329	2.54671	2.54671	3.50104	2.86534	3.37017	3.23946	3.32767	3.22485	3.3018	3.90447	3.92651	3.79153	3.94822	3.70877	3.76897	3.61252	3.9397	3.73536	3.78022	3.64185	1.46736	1.43026	1.28928	1.29347	1.44385	1.30262	1.29163	1.59793	3.8356	3.8059	3.76121	3.87345	3.88142	3.86874	3.86262	3.82032
GRIN1	ENSG00000176884	2902	grey	9.40857	9.44067	9.40857	9.40857	9.40857	9.44067	9.44067	9.40857	9.44067	9.40857	9.54864	9.52466	9.54864	9.54864	9.54864	9.54864	9.54864	9.52466	9.54864	9.54864	9.77714	9.64321	9.74816	9.72186	9.73948	9.71896	9.73427	9.87632	9.88058	9.85445	9.88519	9.83393	9.84941	9.8064	9.8833	9.84109	9.85197	9.81478	9.83354	9.83141	9.8211	9.82156	9.8322	9.81762	9.81767	9.84034	9.893	9.89241	9.8915	9.89376	9.89392	9.89367	9.89355	9.8927
GRIN2A	ENSG00000183454	2903	yellow	7.04323	7.23129	7.04323	7.04323	7.04323	7.23129	7.23129	7.04323	7.23129	7.04323	7.8136	7.69632	7.8136	7.8136	7.8136	7.8136	7.8136	7.69632	7.8136	7.8136	8.64405	8.17668	8.50414	8.41034	8.47075	8.4011	8.45201	9.35735	9.3796	9.21703	9.40152	9.05475	9.17906	8.8372	9.39281	9.11314	9.19864	8.9008	9.25965	9.25394	9.22587	9.2272	9.25607	9.21423	9.21488	9.27776	9.36402	9.36126	9.35717	9.36761	9.36837	9.36716	9.36658	9.36259
GRIN2B	ENSG00000273079	2904	brown	9.21289	9.23828	9.21289	9.21289	9.21289	9.23828	9.23828	9.21289	9.23828	9.21289	9.26712	9.27433	9.26712	9.26712	9.26712	9.26712	9.26712	9.27433	9.26712	9.26712	8.93087	9.12671	8.91474	8.94756	8.92196	8.95284	8.92818	9.36267	9.37259	9.27566	9.37941	9.16188	9.2493	9.02121	9.37717	9.20282	9.26296	9.05952	8.38546	8.37435	8.35529	8.35367	8.37832	8.43319	8.41525	8.42836	9.02868	9.02528	9.02071	9.03342	9.03448	9.03281	9.03202	9.0269
ARHGAP35	ENSG00000160007	2909	turquoise	9.56813	9.55633	9.56813	9.56813	9.56813	9.55633	9.55633	9.56813	9.55633	9.56813	9.50913	9.52136	9.50913	9.50913	9.50913	9.50913	9.50913	9.52136	9.50913	9.50913	9.38737	9.44816	9.38727	9.39705	9.38971	9.3985	9.39158	9.44423	9.44225	9.44046	9.43851	9.42466	9.43728	9.40182	9.44027	9.43084	9.43898	9.40817	9.04555	9.04423	9.054	9.05244	9.04464	9.09414	9.0863	9.05365	9.40516	9.40541	9.4058	9.40483	9.40477	9.40487	9.40493	9.40529
TBK1	ENSG00000183735	29110	turquoise	8.60008	8.58541	8.60008	8.60008	8.60008	8.58541	8.58541	8.60008	8.58541	8.60008	8.51144	8.53353	8.51144	8.51144	8.51144	8.51144	8.51144	8.53353	8.51144	8.51144	8.33315	8.38658	8.29278	8.294	8.29012	8.29561	8.29009	8.7844	8.80032	8.68153	8.81512	8.56807	8.6543	8.43096	8.8094	8.60798	8.6683	8.46882	8.32825	8.33304	8.38736	8.38298	8.33107	8.46323	8.45138	8.32239	8.89966	8.89715	8.89333	8.90281	8.90347	8.90242	8.90192	8.89837
TAGLN3	ENSG00000144834	29114	yellow	9.83502	9.83095	9.83502	9.83502	9.83502	9.83095	9.83095	9.83502	9.83095	9.83502	9.8179	9.82059	9.8179	9.8179	9.8179	9.8179	9.8179	9.82059	9.8179	9.8179	9.83418	9.81107	9.82249	9.81616	9.82003	9.81566	9.81874	9.91531	9.9202	9.89355	9.92606	9.87455	9.8888	9.85217	9.92357	9.88105	9.89122	9.85846	10.1808	10.1821	10.1823	10.1827	10.1816	10.1709	10.1732	10.1748	10.0171	10.0184	10.0203	10.0154	10.0151	10.0156	10.0159	10.0178
GRM2	ENSG00000164082	2912	yellow	8.88518	8.8453	8.88518	8.88518	8.88518	8.8453	8.8453	8.88518	8.8453	8.88518	8.72021	8.7459	8.72021	8.72021	8.72021	8.72021	8.72021	8.7459	8.72021	8.72021	8.50343	8.63364	8.54095	8.56774	8.55037	8.57043	8.55572	8.56823	8.60043	8.46355	8.64052	8.43906	8.45203	8.46098	8.62337	8.44157	8.45735	8.45086	8.56846	8.55031	8.45483	8.45962	8.55713	8.40881	8.41205	8.62365	8.77545	8.779	8.78406	8.77071	8.76969	8.77132	8.77209	8.7773
GRM3	ENSG00000198822	2913	grey	9.54528	9.54159	9.54528	9.54528	9.54528	9.54159	9.54159	9.54528	9.54159	9.54528	9.53806	9.53673	9.53806	9.53806	9.53806	9.53806	9.53806	9.53673	9.53806	9.53806	9.57775	9.55982	9.58578	9.58384	9.58586	9.58329	9.58553	9.46685	9.46247	9.49385	9.45829	9.52215	9.50075	9.5552	9.45992	9.51231	9.49721	9.5462	9.53765	9.53297	9.50308	9.50477	9.53477	9.48648	9.48757	9.54933	9.55262	9.55679	9.5629	9.5472	9.54605	9.54788	9.54877	9.55477
GRM5	ENSG00000168959	2915	grey	9.10216	9.08454	9.10216	9.10216	9.10216	9.08454	9.08454	9.10216	9.08454	9.10216	9.01988	9.03538	9.01988	9.01988	9.01988	9.01988	9.01988	9.03538	9.01988	9.01988	8.94763	8.95464	8.9245	8.92053	8.92177	8.9208	8.92085	9.2051	9.21681	9.13389	9.22725	9.0683	9.1171	8.99718	9.22332	9.09027	9.12562	9.01639	8.28025	8.28929	8.38779	8.38002	8.28559	8.51859	8.49867	8.26854	9.18051	9.17723	9.17217	9.18459	9.18543	9.18409	9.18343	9.17883
GRM7	ENSG00000196277	2917	grey	8.76203	8.87423	8.76203	8.76203	8.76203	8.87423	8.87423	8.76203	8.87423	8.76203	9.17713	9.128	9.17713	9.17713	9.17713	9.17713	9.17713	9.128	9.17713	9.17713	8.98828	9.20763	9.02108	9.07204	9.03669	9.07808	9.04676	8.98488	8.97098	9.02141	8.9529	9.01487	9.02258	8.99175	8.96072	9.01995	9.0223	8.99791	8.66013	8.64735	8.57334	8.57724	8.65221	8.53773	8.53961	8.69534	8.61423	8.61343	8.61252	8.61547	8.61577	8.61531	8.61509	8.6138
PDIA3	ENSG00000167004	2923	grey	9.4655	9.46558	9.4655	9.4655	9.4655	9.46558	9.46558	9.4655	9.46558	9.4655	9.47833	9.47255	9.47833	9.47833	9.47833	9.47833	9.47833	9.47255	9.47833	9.47833	9.59382	9.52479	9.59018	9.57757	9.58672	9.57586	9.58428	9.52015	9.51637	9.53972	9.51206	9.56005	9.54462	9.58264	9.51386	9.55295	9.5421	9.57682	9.37856	9.38316	9.41811	9.41574	9.38137	9.45389	9.44886	9.36771	9.49016	9.48913	9.48767	9.49152	9.49182	9.49135	9.49112	9.48963
GSK3A	ENSG00000105723	2931	grey	9.10156	9.10452	9.10156	9.10156	9.10156	9.10452	9.10452	9.10156	9.10452	9.10156	9.10932	9.10953	9.10932	9.10932	9.10932	9.10932	9.10932	9.10953	9.10932	9.10932	9.06527	9.09675	9.06958	9.07603	9.07154	9.07681	9.07281	9.12277	9.13047	9.09249	9.13957	9.07622	9.08752	9.06651	9.13574	9.08079	9.08996	9.06837	9.11648	9.11518	9.10746	9.108	9.11567	9.09633	9.0984	9.12097	9.13369	9.12887	9.12174	9.13992	9.14124	9.13914	9.13812	9.1312
GSK3B	ENSG00000082701	2932	grey	9.3821	9.38192	9.3821	9.3821	9.3821	9.38192	9.38192	9.3821	9.38192	9.3821	9.35735	9.36854	9.35735	9.35735	9.35735	9.35735	9.35735	9.36854	9.35735	9.35735	9.15358	9.26703	9.15053	9.16969	9.15517	9.17258	9.15883	9.32547	9.3281	9.29492	9.32929	9.249	9.28461	9.19025	9.32904	9.26587	9.29	9.20626	9.06481	9.0623	9.06144	9.06064	9.06319	9.09056	9.08419	9.07496	9.30505	9.30236	9.29858	9.30866	9.30945	9.3082	9.30761	9.30365
GSN	ENSG00000148180	2934	yellow	6.54953	6.38649	6.54953	6.54953	6.54953	6.38649	6.38649	6.54953	6.38649	6.54953	6.11669	6.10976	6.11669	6.11669	6.11669	6.11669	6.11669	6.10976	6.11669	6.11669	8.09713	6.7149	7.94999	7.67405	7.86893	7.63929	7.81492	7.60604	7.62956	7.62096	7.66715	7.78617	7.65211	8.01666	7.65008	7.71976	7.63507	7.95737	8.11544	8.1116	8.09962	8.09974	8.11299	8.1087	8.10607	8.12948	8.40281	8.40475	8.40744	8.40016	8.39958	8.4005	8.40094	8.40382
GSTM3	ENSG00000134202	2947	turquoise	9.35084	9.35735	9.35084	9.35084	9.35084	9.35735	9.35735	9.35084	9.35735	9.35084	9.38873	9.37944	9.38873	9.38873	9.38873	9.38873	9.38873	9.37944	9.38873	9.38873	9.52193	9.44511	9.5164	9.50245	9.51247	9.50059	9.50976	9.38942	9.37648	9.44579	9.36187	9.48266	9.45626	9.51149	9.36793	9.47146	9.45105	9.5049	9.63511	9.63965	9.65147	9.65158	9.63802	9.63589	9.63981	9.61775	9.3315	9.33654	9.34394	9.32495	9.32355	9.32577	9.32684	9.3341
TMOD2	ENSG00000128872	29767	yellow	9.64858	9.65837	9.64858	9.64858	9.64858	9.65837	9.65837	9.64858	9.65837	9.64858	9.66747	9.67113	9.66747	9.66747	9.66747	9.66747	9.66747	9.67113	9.66747	9.66747	9.51917	9.60683	9.51485	9.52993	9.51839	9.53225	9.52126	9.68626	9.6905	9.65201	9.69383	9.60772	9.64175	9.55326	9.69263	9.62366	9.64707	9.56802	9.55076	9.55303	9.57556	9.57377	9.55212	9.60739	9.60225	9.54667	9.72094	9.71952	9.71746	9.72284	9.72325	9.7226	9.72229	9.7202
GUCY1A2	ENSG00000152402	2977	grey	8.84738	8.83188	8.84738	8.84738	8.84738	8.83188	8.83188	8.84738	8.83188	8.84738	8.77144	8.7868	8.77144	8.77144	8.77144	8.77144	8.77144	8.7868	8.77144	8.77144	8.64579	8.6978	8.63648	8.64291	8.63739	8.6442	8.63856	8.84427	8.85707	8.78301	8.87135	8.73178	8.76978	8.67867	8.86544	8.74878	8.77648	8.69262	8.82568	8.82019	8.78625	8.78836	8.82227	8.75421	8.75889	8.84179	8.67351	8.66995	8.66477	8.67816	8.67916	8.67758	8.67682	8.67167
OLA1	ENSG00000138430	29789	grey	8.96035	8.9812	8.96035	8.96035	8.96035	8.9812	8.9812	8.96035	8.9812	8.96035	9.02756	9.02287	9.02756	9.02756	9.02756	9.02756	9.02756	9.02287	9.02756	9.02756	8.9539	9.00118	8.94381	8.9515	8.94508	8.95293	8.94651	9.04101	9.03424	9.05282	9.02542	9.03172	9.05	8.98837	9.02922	9.04152	9.0517	9.00136	9.35239	9.35085	9.32044	9.32325	9.35156	9.26678	9.27572	9.35052	8.94036	8.94167	8.94365	8.9387	8.93835	8.93891	8.93917	8.94103
GUCY1B1	ENSG00000061918	2983	turquoise	9.06162	9.13891	9.06162	9.06162	9.06162	9.13891	9.13891	9.06162	9.13891	9.06162	9.37039	9.32585	9.37039	9.37039	9.37039	9.37039	9.37039	9.32585	9.37039	9.37039	9.57913	9.48671	9.54777	9.53109	9.54149	9.52958	9.53814	9.72121	9.7189	9.71503	9.71525	9.68362	9.7092	9.62898	9.71688	9.69654	9.71237	9.64554	9.93927	9.93572	9.89998	9.90274	9.93715	9.85423	9.86116	9.94486	9.72946	9.72757	9.72484	9.73194	9.73247	9.73162	9.73122	9.72848
STRN4	ENSG00000090372	29888	turquoise	9.5707	9.56987	9.5707	9.5707	9.5707	9.56987	9.56987	9.5707	9.56987	9.5707	9.56981	9.56919	9.56981	9.56981	9.56981	9.56981	9.56981	9.56919	9.56981	9.56981	9.57745	9.57689	9.58224	9.58292	9.58276	9.58286	9.58292	9.50793	9.50245	9.53183	9.49611	9.54938	9.53654	9.56646	9.49877	9.54374	9.53418	9.562	9.44653	9.44678	9.44772	9.4477	9.44669	9.44742	9.44754	9.44568	9.36583	9.3673	9.36951	9.36395	9.36356	9.36419	9.36449	9.36659
GPSM2	ENSG00000121957	29899	grey	8.64766	8.64807	8.64766	8.64766	8.64766	8.64807	8.64807	8.64766	8.64807	8.64766	8.64984	8.64935	8.64984	8.64984	8.64984	8.64984	8.64984	8.64935	8.64984	8.64984	8.66184	8.65284	8.65919	8.65718	8.65849	8.65698	8.65809	8.68143	8.68335	8.67421	8.68576	8.66964	8.67294	8.66526	8.68472	8.67107	8.67357	8.66644	8.82704	8.83077	8.85355	8.85216	8.82936	8.87391	8.87104	8.8161	8.96002	8.95942	8.95852	8.96079	8.96095	8.96069	8.96057	8.95971
SEC61A1	ENSG00000058262	29927	brown	9.62244	9.60873	9.62244	9.62244	9.62244	9.60873	9.60873	9.62244	9.60873	9.62244	9.58019	9.58234	9.58019	9.58019	9.58019	9.58019	9.58019	9.58234	9.58019	9.58019	9.63753	9.60563	9.64922	9.64484	9.64891	9.64383	9.64813	9.40037	9.38348	9.47852	9.36453	9.53967	9.49468	9.60037	9.3724	9.51976	9.48654	9.5846	9.36422	9.36325	9.35186	9.35273	9.36366	9.3389	9.34061	9.36483	9.27609	9.27704	9.2785	9.27489	9.27464	9.27504	9.27523	9.27658
SNX12	ENSG00000147164	29934	grey	9.55474	9.54555	9.55474	9.55474	9.55474	9.54555	9.54555	9.55474	9.54555	9.55474	9.51287	9.52059	9.51287	9.51287	9.51287	9.51287	9.51287	9.52059	9.51287	9.51287	9.40781	9.47753	9.42556	9.44019	9.43053	9.44173	9.43344	9.33591	9.33297	9.35212	9.32996	9.36777	9.35597	9.388	9.33117	9.36233	9.35401	9.38199	9.42526	9.42651	9.43157	9.43136	9.42605	9.43365	9.43342	9.42065	9.4088	9.40933	9.41011	9.40814	9.408	9.40823	9.40833	9.40907
PACSIN1	ENSG00000124507	29993	turquoise	8.25226	8.31202	8.25226	8.25226	8.25226	8.31202	8.31202	8.25226	8.31202	8.25226	8.52877	8.47666	8.52877	8.52877	8.52877	8.52877	8.52877	8.47666	8.52877	8.52877	9.28795	8.77692	9.15723	9.04931	9.12056	9.03798	9.09908	9.77416	9.79079	9.67799	9.80786	9.57492	9.65352	9.43232	9.80098	9.61177	9.66608	9.47539	9.72167	9.72247	9.73504	9.73397	9.72212	9.75368	9.75082	9.72201	9.84487	9.8447	9.8444	9.84506	9.8451	9.84504	9.84501	9.84478
TNPO2	ENSG00000105576	30000	turquoise	9.7703	9.76286	9.7703	9.7703	9.7703	9.76286	9.76286	9.7703	9.76286	9.7703	9.74385	9.74662	9.74385	9.74385	9.74385	9.74385	9.74385	9.74662	9.74385	9.74385	9.74962	9.74501	9.75407	9.75357	9.75425	9.75337	9.75417	9.68794	9.68458	9.70462	9.68081	9.72016	9.70849	9.73772	9.68238	9.71484	9.70652	9.73297	9.61492	9.61524	9.62006	9.61961	9.6151	9.62957	9.62787	9.61465	9.67936	9.6811	9.68363	9.67709	9.6766	9.67738	9.67775	9.68026
H1-0	ENSG00000189060	3005	brown	9.97188	9.95366	9.97188	9.97188	9.97188	9.95366	9.95366	9.97188	9.95366	9.97188	9.91866	9.92021	9.91866	9.91866	9.91866	9.91866	9.91866	9.92021	9.91866	9.91866	9.94253	9.95892	9.98932	9.99923	9.99518	9.9991	9.99736	9.54317	9.53108	9.62324	9.51934	9.72061	9.64582	9.84646	9.52399	9.68549	9.63414	9.81092	9.53627	9.54324	9.58134	9.57947	9.5406	9.59512	9.59513	9.51642	9.54816	9.55163	9.55649	9.54348	9.54245	9.54407	9.54485	9.54997
H1-4	ENSG00000168298	3008	brown	6.3063	5.88741	6.3063	6.3063	6.3063	5.88741	5.88741	6.3063	5.88741	6.3063	4.81497	4.97076	4.81497	4.81497	4.81497	4.81497	4.81497	4.97076	4.81497	4.81497	6.13472	4.9419	5.99165	5.73237	5.91432	5.70049	5.86335	5.19547	5.15163	5.47698	5.11239	5.76347	5.5485	6.04654	5.12724	5.66642	5.51193	5.97886	6.8226	6.74378	6.124	6.16731	6.77452	5.44291	5.54263	7.00509	3.73237	3.8017	3.90232	3.64131	3.62175	3.65279	3.66767	3.7683
HBB	ENSG00000244734	3043	turquoise	9.45105	9.41288	9.45105	9.45105	9.45105	9.41288	9.41288	9.45105	9.41288	9.45105	9.43658	9.39576	9.43658	9.43658	9.43658	9.43658	9.43658	9.39576	9.43658	9.43658	10.4461	9.87403	10.4762	10.3801	10.4539	10.3651	10.4356	9.60168	9.61042	9.68628	9.63167	9.90901	9.73189	10.2306	9.62134	9.82253	9.70756	10.1405	10.054	10.0337	9.91033	9.91736	10.0414	9.8281	9.8366	10.1103	9.52342	9.50686	9.48335	9.54557	9.55038	9.54275	9.53911	9.5148
HCFC1	ENSG00000172534	3054	blue	9.38651	9.36712	9.38651	9.38651	9.38651	9.36712	9.36712	9.38651	9.36712	9.38651	9.29749	9.31405	9.29749	9.29749	9.29749	9.29749	9.29749	9.31405	9.29749	9.29749	9.10087	9.22202	9.12555	9.14971	9.13341	9.15242	9.13819	9.06163	9.06223	9.06054	9.06275	9.0656	9.06121	9.07983	9.06257	9.06316	9.06081	9.0748	8.85005	8.85232	8.87855	8.87638	8.85139	8.91831	8.91181	8.84704	9.14517	9.14344	9.14089	9.14739	9.14786	9.14711	9.14675	9.14428
HTT	ENSG00000197386	3064	turquoise	9.11876	9.10333	9.11876	9.11876	9.11876	9.10333	9.10333	9.11876	9.10333	9.11876	9.04375	9.05879	9.04375	9.04375	9.04375	9.04375	9.04375	9.05879	9.04375	9.04375	8.93944	8.97309	8.92326	8.92531	8.92257	8.9262	8.92285	9.16495	9.17642	9.1022	9.18804	9.0446	9.08762	8.98162	9.1834	9.06404	9.09503	8.99853	8.77836	8.77867	8.80632	8.80334	8.77841	8.8707	8.85913	8.7843	9.20848	9.2072	9.2054	9.21021	9.21059	9.20999	9.2097	9.20781
HDLBP	ENSG00000115677	3069	grey	9.5271	9.51004	9.5271	9.5271	9.5271	9.51004	9.51004	9.5271	9.51004	9.5271	9.46444	9.47171	9.46444	9.46444	9.46444	9.46444	9.46444	9.47171	9.46444	9.46444	9.49718	9.46127	9.49182	9.48357	9.48929	9.48259	9.48767	9.51109	9.51476	9.49814	9.519	9.49541	9.49674	9.49714	9.51723	9.4956	9.49738	9.49652	9.34876	9.34958	9.365	9.36358	9.34921	9.39237	9.38778	9.34948	9.54434	9.54556	9.54731	9.54271	9.54236	9.54291	9.54318	9.54497
EHD3	ENSG00000013016	30845	turquoise	8.5803	8.58092	8.5803	8.5803	8.5803	8.58092	8.58092	8.5803	8.58092	8.5803	8.61049	8.59716	8.61049	8.61049	8.61049	8.61049	8.61049	8.59716	8.61049	8.61049	9.06491	8.72837	8.98094	8.90779	8.95631	8.90004	8.94175	9.35091	9.36298	9.28968	9.37631	9.23085	9.27538	9.15048	9.3708	9.25156	9.28268	9.175	9.505	9.50631	9.51773	9.51683	9.5058	9.53513	9.53213	9.5018	9.64595	9.64563	9.64517	9.64637	9.64646	9.64631	9.64625	9.64578
ANXA6	ENSG00000197043	309	yellow	9.40735	9.38139	9.40735	9.40735	9.40735	9.38139	9.38139	9.40735	9.38139	9.40735	9.3386	9.33718	9.3386	9.3386	9.3386	9.3386	9.3386	9.33718	9.3386	9.3386	9.81945	9.44678	9.73372	9.65227	9.70678	9.64343	9.69059	10.0107	10.0146	9.98447	10.0184	9.95122	9.97705	9.89413	10.0169	9.96376	9.98089	9.91294	10.0015	10.0023	10.0082	10.0078	10.002	10.0122	10.0118	9.9997	10.0204	10.0208	10.0213	10.0199	10.0198	10.02	10.0201	10.0206
HIP1	ENSG00000127946	3092	turquoise	9.01923	8.94714	9.01923	9.01923	9.01923	8.94714	8.94714	9.01923	8.94714	9.01923	8.72709	8.77043	8.72709	8.72709	8.72709	8.72709	8.72709	8.77043	8.72709	8.72709	8.6311	8.61099	8.60606	8.59366	8.6009	8.59287	8.59832	8.91238	8.93501	8.80578	8.95887	8.7343	8.78552	8.67206	8.94924	8.75616	8.79559	8.68797	7.83649	7.84444	7.95461	7.94517	7.84106	8.12628	8.09857	7.83254	8.78682	8.78922	8.79271	8.78367	8.78299	8.78407	8.78458	8.78807
HIVEP2	ENSG00000010818	3097	grey	9.54671	9.58843	9.54671	9.54671	9.54671	9.58843	9.58843	9.54671	9.58843	9.54671	9.69178	9.67771	9.69178	9.69178	9.69178	9.69178	9.69178	9.67771	9.69178	9.69178	9.58499	9.67215	9.58096	9.59799	9.5851	9.60052	9.58837	9.70289	9.69746	9.7039	9.6893	9.67278	9.69843	9.62091	9.69295	9.68581	9.70147	9.63578	9.50484	9.49487	9.43583	9.43905	9.49867	9.40301	9.40553	9.53224	9.50343	9.50386	9.5046	9.50293	9.50284	9.50299	9.50307	9.50365
HK1	ENSG00000156515	3098	brown	9.78445	9.79641	9.78445	9.78445	9.78445	9.79641	9.79641	9.78445	9.79641	9.78445	9.83542	9.82708	9.83542	9.83542	9.83542	9.83542	9.83542	9.82708	9.83542	9.83542	9.87978	9.86416	9.8809	9.87915	9.88057	9.87882	9.88025	9.83482	9.83053	9.85237	9.82542	9.86406	9.85561	9.87429	9.82758	9.86042	9.85399	9.87176	9.75088	9.7516	9.75925	9.75859	9.75131	9.77239	9.77007	9.74946	9.86378	9.86361	9.86337	9.86399	9.86403	9.86396	9.86393	9.86369
HNRNPA1	ENSG00000135486	3178	grey	9.60819	9.59684	9.60819	9.60819	9.60819	9.59684	9.59684	9.60819	9.59684	9.60819	9.55767	9.56668	9.55767	9.55767	9.55767	9.55767	9.55767	9.56668	9.55767	9.55767	9.2897	9.51148	9.37354	9.42604	9.3929	9.43081	9.40349	8.8962	8.88921	8.95766	8.88378	9.04588	8.97728	9.17342	8.88572	9.01303	8.96705	9.13557	9.00721	9.00845	9.01184	9.01186	9.008	9.00755	9.00866	9.00254	9.00795	9.02275	9.04415	8.98847	8.98427	8.99092	8.99411	9.01563
HNRNPA2B1	ENSG00000122566	3181	turquoise	9.77584	9.79745	9.77584	9.77584	9.77584	9.79745	9.79745	9.77584	9.79745	9.77584	9.82407	9.829	9.82407	9.82407	9.82407	9.82407	9.82407	9.829	9.82407	9.82407	9.53916	9.71767	9.54069	9.57318	9.54909	9.57783	9.55535	9.66801	9.65588	9.68573	9.63889	9.65019	9.68054	9.58372	9.64638	9.66617	9.68358	9.60291	9.60009	9.60405	9.61869	9.61834	9.6026	9.61324	9.61536	9.58643	9.53948	9.54333	9.54884	9.53434	9.53323	9.53499	9.53584	9.54148
HNRNPC	ENSG00000092199	3183	grey	9.96518	9.95223	9.96518	9.96518	9.96518	9.95223	9.95223	9.96518	9.95223	9.96518	9.91668	9.92267	9.91668	9.91668	9.91668	9.91668	9.91668	9.92267	9.91668	9.91668	9.9062	9.9091	9.91299	9.91386	9.91367	9.91378	9.91387	9.82351	9.81862	9.84701	9.8131	9.86768	9.85224	9.89048	9.8154	9.8607	9.84959	9.88432	9.90754	9.91809	9.97675	9.97374	9.9141	10.0041	10.0026	9.87732	9.75757	9.75614	9.75408	9.75945	9.75985	9.75921	9.7589	9.75683
HNRNPD	ENSG00000138668	3184	grey	9.53755	9.54611	9.53755	9.53755	9.53755	9.54611	9.54611	9.53755	9.54611	9.53755	9.54466	9.55219	9.54466	9.54466	9.54466	9.54466	9.54466	9.55219	9.54466	9.54466	9.28835	9.45512	9.30436	9.3366	9.31371	9.34073	9.32	9.2765	9.26189	9.31827	9.24324	9.31765	9.32092	9.29801	9.25127	9.32077	9.31987	9.30396	9.21872	9.22034	9.22386	9.22391	9.21977	9.22056	9.22126	9.21186	9.15075	9.15092	9.15121	9.15058	9.15054	9.1506	9.15062	9.15083
HNRNPH1	ENSG00000169045	3187	grey	9.71173	9.71317	9.71173	9.71173	9.71173	9.71317	9.71317	9.71173	9.71317	9.71173	9.69119	9.70247	9.69119	9.69119	9.69119	9.69119	9.69119	9.70247	9.69119	9.69119	9.37013	9.59102	9.41025	9.45569	9.42468	9.46093	9.43365	9.31679	9.31168	9.33018	9.30438	9.33521	9.33166	9.34567	9.30764	9.3336	9.33095	9.34144	8.95309	8.96571	9.05548	9.04973	8.96083	9.13394	9.12406	8.92238	9.21991	9.22436	9.23073	9.21397	9.21268	9.21472	9.21569	9.22222
HNRNPH3	ENSG00000096746	3189	grey	9.68998	9.69343	9.68998	9.68998	9.68998	9.69343	9.69343	9.68998	9.69343	9.68998	9.68633	9.69235	9.68633	9.68633	9.68633	9.68633	9.68633	9.69235	9.68633	9.68633	9.49565	9.6249	9.51549	9.54158	9.52355	9.54469	9.52868	9.43307	9.42189	9.47094	9.40807	9.48327	9.47562	9.48749	9.41397	9.48069	9.47341	9.48644	9.40949	9.41239	9.42397	9.4236	9.41132	9.4231	9.42402	9.39958	9.33606	9.33727	9.33903	9.33446	9.33412	9.33466	9.33492	9.33669
HNRNPK	ENSG00000165119	3190	blue	9.66757	9.66632	9.66757	9.66757	9.66757	9.66632	9.66632	9.66757	9.66632	9.66757	9.64868	9.65582	9.64868	9.64868	9.64868	9.64868	9.64868	9.65582	9.64868	9.64868	9.49414	9.59296	9.50661	9.52588	9.5124	9.52826	9.51617	9.511	9.5084	9.51161	9.50389	9.50371	9.51004	9.4943	9.506	9.50678	9.51089	9.49644	9.27146	9.29006	9.41533	9.40757	9.2829	9.51754	9.50513	9.22381	9.44712	9.44493	9.44175	9.45	9.45062	9.44964	9.44917	9.44599
HNRNPU	ENSG00000153187	3192	blue	9.69213	9.67052	9.69213	9.69213	9.69213	9.67052	9.67052	9.69213	9.67052	9.69213	9.58976	9.60963	9.58976	9.58976	9.58976	9.58976	9.58976	9.60963	9.58976	9.58976	9.36761	9.49539	9.3854	9.40937	9.39271	9.41229	9.3974	9.43486	9.4415	9.39924	9.44747	9.37638	9.39241	9.36361	9.44523	9.38291	9.39579	9.36559	8.73271	8.74461	8.85292	8.84493	8.73987	8.98095	8.96213	8.71053	9.36481	9.3634	9.36126	9.36658	9.36695	9.36636	9.36608	9.36409
HPCA	ENSG00000121905	3208	grey	9.37375	9.47442	9.37375	9.37375	9.37375	9.47442	9.47442	9.37375	9.47442	9.37375	9.79186	9.72666	9.79186	9.79186	9.79186	9.79186	9.79186	9.72666	9.79186	9.79186	10.1017	9.99501	10.0986	10.0859	10.0954	10.084	10.0931	10.0351	10.0316	10.0555	10.0282	10.0743	10.0603	10.093	10.0295	10.068	10.0579	10.0883	10.2374	10.237	10.2249	10.2261	10.2372	10.2032	10.2068	10.2358	9.99397	9.99637	9.99997	9.9909	9.99026	9.99128	9.99178	9.9952
APC	ENSG00000134982	324	blue	9.42697	9.43184	9.42697	9.42697	9.42697	9.43184	9.43184	9.42697	9.43184	9.42697	9.45803	9.44971	9.45803	9.45803	9.45803	9.45803	9.45803	9.44971	9.45803	9.45803	9.70002	9.51807	9.64919	9.60892	9.6353	9.60481	9.62726	9.82302	9.81729	9.82776	9.80873	9.80492	9.82409	9.75605	9.81257	9.815	9.82616	9.77191	9.49481	9.49384	9.49209	9.49205	9.49418	9.49341	9.49323	9.49929	9.44715	9.44892	9.4515	9.44486	9.44437	9.44515	9.44552	9.44806
AGFG1	ENSG00000173744	3267	grey	8.95833	8.95941	8.95833	8.95833	8.95833	8.95941	8.95941	8.95833	8.95941	8.95833	8.96315	8.96229	8.96315	8.96315	8.96315	8.96315	8.96315	8.96229	8.96315	8.96315	8.97412	8.96693	8.97227	8.97077	8.97176	8.97061	8.97146	8.98344	8.98408	8.98071	8.98484	8.97862	8.98017	8.97626	8.98452	8.97932	8.98044	8.97694	9.00879	9.00928	9.01234	9.01216	9.0091	9.01517	9.01476	9.00732	9.03171	9.03155	9.03131	9.03191	9.03195	9.03188	9.03185	9.03163
DNAJB2	ENSG00000135924	3300	turquoise	9.43994	9.45651	9.43994	9.43994	9.43994	9.45651	9.45651	9.43994	9.45651	9.43994	9.51363	9.50066	9.51363	9.51363	9.51363	9.51363	9.51363	9.50066	9.51363	9.51363	9.60604	9.56531	9.60604	9.60003	9.60457	9.59911	9.60342	9.56593	9.56557	9.57249	9.56565	9.58337	9.57489	9.59749	9.56555	9.57933	9.57363	9.59365	9.58606	9.58348	9.56851	9.56928	9.58446	9.56206	9.56224	9.59308	9.61558	9.61827	9.62219	9.61206	9.61131	9.61251	9.61308	9.61697
HSPA2	ENSG00000126803	3306	yellow	7.9384	7.84958	7.9384	7.9384	7.9384	7.84958	7.84958	7.9384	7.84958	7.9384	7.76916	7.73484	7.76916	7.76916	7.76916	7.76916	7.76916	7.73484	7.76916	7.76916	9.4961	8.344	9.38313	9.15786	9.3176	9.12914	9.27359	9.03492	9.05269	9.05818	9.08214	9.20775	9.08696	9.41541	9.06867	9.14817	9.07131	9.36148	9.45243	9.45024	9.44913	9.44852	9.45101	9.47054	9.46594	9.46168	9.67982	9.67785	9.67501	9.68242	9.68299	9.6821	9.68167	9.6788
HSPA5	ENSG00000044574	3309	brown	9.41913	9.42613	9.41913	9.41913	9.41913	9.42613	9.42613	9.41913	9.42613	9.41913	9.45334	9.44638	9.45334	9.45334	9.45334	9.45334	9.45334	9.44638	9.45334	9.45334	9.56582	9.48977	9.54757	9.53159	9.54221	9.52988	9.53904	9.60873	9.60803	9.607	9.60679	9.59923	9.60554	9.58406	9.60737	9.60244	9.60633	9.589	9.52536	9.52363	9.51458	9.51504	9.52428	9.51008	9.51042	9.53062	9.56365	9.56272	9.56133	9.56485	9.5651	9.5647	9.5645	9.56317
HSPA8	ENSG00000109971	3312	brown	10.1817	10.1793	10.1817	10.1817	10.1817	10.1793	10.1793	10.1817	10.1793	10.1817	10.1563	10.1649	10.1563	10.1563	10.1563	10.1563	10.1563	10.1649	10.1563	10.1563	10.0339	10.0964	10.0282	10.0379	10.0302	10.0395	10.032	10.1804	10.1859	10.1461	10.1914	10.1079	10.137	10.0627	10.1892	10.1213	10.1417	10.0749	10.2583	10.2631	10.2876	10.2865	10.2613	10.2919	10.2929	10.2447	10.2157	10.2152	10.2145	10.2162	10.2162	10.2161	10.216	10.2155
HSPB1	ENSG00000106211	3315	grey	9.16643	9.11479	9.16643	9.16643	9.16643	9.11479	9.11479	9.16643	9.11479	9.16643	9.02313	9.02372	9.02313	9.02313	9.02313	9.02313	9.02313	9.02372	9.02313	9.02313	9.57063	9.19008	9.5373	9.46211	9.51568	9.45242	9.501	9.34781	9.34909	9.37698	9.35361	9.44439	9.39112	9.53192	9.35134	9.41871	9.3836	9.50909	9.5895	9.59725	9.6351	9.63359	9.59433	9.6353	9.63834	9.56683	9.43264	9.43538	9.43918	9.42889	9.42807	9.42937	9.42999	9.43407
IGSF3	ENSG00000143061	3321	blue	9.72618	9.70172	9.72618	9.72618	9.72618	9.70172	9.70172	9.72618	9.70172	9.72618	9.63357	9.64561	9.63357	9.63357	9.63357	9.63357	9.63357	9.64561	9.63357	9.63357	9.4336	9.60181	9.51051	9.55173	9.52647	9.55513	9.53484	8.9221	8.89842	9.04476	8.87236	9.16534	9.07416	9.31325	8.88314	9.12329	9.05912	9.2713	8.34771	8.34338	8.33521	8.33463	8.34494	8.36593	8.35871	8.36391	8.574	8.5726	8.57076	8.57598	8.57643	8.57572	8.57539	8.57326
DNAJB1	ENSG00000132002	3337	grey	6.81807	6.76782	6.81807	6.81807	6.81807	6.76782	6.76782	6.81807	6.76782	6.81807	6.59869	6.63623	6.59869	6.59869	6.59869	6.59869	6.59869	6.63623	6.59869	6.59869	6.26597	6.45201	6.30117	6.33648	6.31254	6.34051	6.3195	6.24577	6.25415	6.22274	6.26537	6.22141	6.22096	6.23715	6.26046	6.22022	6.22173	6.23085	6.65426	6.65142	6.62075	6.62322	6.65258	6.57666	6.58373	6.65854	6.1048	6.11358	6.1266	6.09349	6.09109	6.0949	6.09674	6.10933
APLP2	ENSG00000084234	334	grey	9.66403	9.66768	9.66403	9.66403	9.66403	9.66768	9.66768	9.66403	9.66768	9.66403	9.69036	9.68281	9.69036	9.69036	9.69036	9.69036	9.69036	9.68281	9.69036	9.69036	9.84637	9.74248	9.82745	9.80632	9.82073	9.80389	9.81656	9.86212	9.86189	9.86297	9.86163	9.86276	9.86306	9.85824	9.86173	9.86304	9.86302	9.86026	9.86713	9.86723	9.86778	9.86775	9.86719	9.86814	9.8681	9.86678	9.89021	9.89008	9.88989	9.89035	9.89038	9.89033	9.89031	9.89014
TNC	ENSG00000041982	3371	blue	8.56847	8.66755	8.56847	8.56847	8.56847	8.66755	8.66755	8.56847	8.66755	8.56847	9.00461	8.92898	9.00461	9.00461	9.00461	9.00461	9.00461	8.92898	9.00461	9.00461	9.33346	9.29162	9.4152	9.42844	9.42475	9.42733	9.42787	8.50591	8.46453	8.71948	8.41926	8.92381	8.76994	9.16136	8.43793	8.85339	8.74417	9.09598	7.69841	7.67371	7.50704	7.51792	7.68316	7.33952	7.36403	7.76577	7.33771	7.35982	7.39141	7.3083	7.30193	7.31203	7.31685	7.3492
IARS1	ENSG00000196305	3376	turquoise	9.23977	9.22035	9.23977	9.23977	9.23977	9.22035	9.22035	9.23977	9.22035	9.23977	9.13834	9.16039	9.13834	9.13834	9.13834	9.13834	9.13834	9.16039	9.13834	9.13834	8.91381	9.02405	8.90998	8.92721	8.91402	8.92989	8.91729	9.17553	9.19302	9.08929	9.21177	9.01942	9.07088	8.95124	9.20412	9.0422	9.08017	8.9686	9.01542	9.02556	9.09804	9.09352	9.02162	9.15344	9.14751	8.99203	9.30499	9.30291	9.29958	9.30748	9.30798	9.30718	9.30678	9.30393
IDH1	ENSG00000138413	3417	blue	9.44206	9.44235	9.44206	9.44206	9.44206	9.44235	9.44235	9.44206	9.44235	9.44206	9.42032	9.43088	9.42032	9.42032	9.42032	9.42032	9.42032	9.43088	9.42032	9.42032	9.06207	9.32478	9.12489	9.18153	9.1438	9.18761	9.15506	8.74998	8.72402	8.85793	8.69374	8.92811	8.87752	8.99804	8.70645	8.9062	8.86778	8.97841	8.74113	8.74625	8.76443	8.76402	8.74438	8.75839	8.76075	8.7229	8.37748	8.37522	8.37216	8.38061	8.38131	8.38021	8.37969	8.3763
CRACDL	ENSG00000196872	343990	yellow	6.69283	6.90019	6.69283	6.69283	6.69283	6.90019	6.90019	6.69283	6.90019	6.69283	7.60548	7.44706	7.60548	7.60548	7.60548	7.60548	7.60548	7.44706	7.60548	7.60548	9.10595	8.24324	8.9367	8.77033	8.88283	8.75148	8.84999	9.45405	9.45609	9.42312	9.45676	9.36531	9.41131	9.25426	9.45668	9.38832	9.41753	9.29142	9.46384	9.46187	9.44999	9.4506	9.46262	9.44564	9.44556	9.46883	9.49033	9.49082	9.49157	9.48972	9.48959	9.48979	9.48989	9.49058
SH3RF3	ENSG00000172985	344558	blue	9.26308	9.2806	9.26308	9.26308	9.26308	9.2806	9.2806	9.26308	9.2806	9.26308	9.33016	9.32142	9.33016	9.33016	9.33016	9.33016	9.33016	9.32142	9.33016	9.33016	9.31094	9.34383	9.32123	9.32981	9.3242	9.33067	9.32592	9.17499	9.15667	9.24171	9.1341	9.27527	9.25204	9.29793	9.14375	9.26588	9.24698	9.29267	8.5816	8.57277	8.52987	8.53175	8.57608	8.51965	8.51876	8.60888	8.6879	8.69124	8.69617	8.68357	8.68265	8.68411	8.68481	8.68962
TUBB2B	ENSG00000137285	347733	blue	10.5135	10.5079	10.5135	10.5135	10.5135	10.5079	10.5079	10.5135	10.5079	10.5135	10.4833	10.4902	10.4833	10.4833	10.4833	10.4833	10.4833	10.4902	10.4833	10.4833	10.2999	10.4412	10.3445	10.3764	10.3558	10.3795	10.3622	9.9558	9.92651	10.0785	9.89228	10.161	10.1013	10.2399	9.90667	10.1351	10.0899	10.2188	9.84541	9.85334	9.88952	9.88808	9.85039	9.89409	9.89564	9.82015	9.6015	9.60473	9.60945	9.59731	9.59641	9.59783	9.59852	9.60317
APP	ENSG00000142192	351	brown	10.0376	10.0472	10.0376	10.0376	10.0376	10.0472	10.0472	10.0376	10.0472	10.0376	10.0789	10.072	10.0789	10.0789	10.0789	10.0789	10.0789	10.072	10.0789	10.0789	10.141	10.1051	10.1329	10.1259	10.1306	10.1251	10.1292	10.1743	10.1761	10.1658	10.1782	10.1586	10.164	10.1497	10.1774	10.161	10.1649	10.1523	10.2036	10.2036	10.2037	10.2037	10.2036	10.2041	10.204	10.2035	10.22	10.2199	10.2197	10.2202	10.2202	10.2202	10.2201	10.22
ILF3	ENSG00000129351	3609	blue	9.62746	9.61426	9.62746	9.62746	9.62746	9.61426	9.61426	9.62746	9.61426	9.62746	9.55828	9.57357	9.55828	9.55828	9.55828	9.55828	9.55828	9.57357	9.55828	9.55828	9.27679	9.47022	9.3225	9.36329	9.33612	9.36767	9.34422	9.13803	9.13322	9.16362	9.12787	9.19104	9.17004	9.23153	9.13009	9.1811	9.16674	9.21891	8.97993	8.98002	8.98783	8.98695	8.97995	9.00832	9.00447	8.98134	9.14172	9.14263	9.14396	9.14054	9.14029	9.14069	9.14088	9.14219
IMPDH2	ENSG00000178035	3615	turquoise	9.85852	9.83838	9.85852	9.85852	9.85852	9.83838	9.83838	9.85852	9.83838	9.85852	9.78949	9.79593	9.78949	9.78949	9.78949	9.78949	9.78949	9.79593	9.78949	9.78949	9.74958	9.79624	9.79099	9.80512	9.79752	9.80578	9.80047	9.47433	9.4708	9.51535	9.46893	9.58078	9.52967	9.67368	9.46944	9.55624	9.52217	9.64676	9.51913	9.51858	9.51287	9.51337	9.5188	9.50261	9.50446	9.52035	9.50825	9.51039	9.51342	9.50538	9.50476	9.50575	9.50622	9.50937
INPP4A	ENSG00000040933	3631	grey	9.11655	9.13736	9.11655	9.11655	9.11655	9.13736	9.13736	9.11655	9.13736	9.11655	9.18585	9.18026	9.18585	9.18585	9.18585	9.18585	9.18585	9.18026	9.18585	9.18585	9.10645	9.16401	9.10334	9.11412	9.10591	9.11575	9.10797	9.24401	9.2496	9.21016	9.25514	9.17375	9.20137	9.13184	9.25294	9.18647	9.20588	9.14301	9.10787	9.10263	9.07656	9.07776	9.10459	9.06785	9.06788	9.12402	9.16853	9.167	9.16478	9.17057	9.17101	9.17031	9.16998	9.16774
STT3A	ENSG00000134910	3703	blue	9.2599	9.24365	9.2599	9.2599	9.2599	9.24365	9.24365	9.2599	9.24365	9.2599	9.20665	9.21075	9.20665	9.20665	9.20665	9.20665	9.20665	9.21075	9.20665	9.20665	9.16602	9.21905	9.21072	9.2268	9.218	9.22763	9.22135	8.91118	8.91265	8.93415	8.9167	8.99337	8.9461	9.08652	8.91472	8.97007	8.93972	9.05896	8.9011	8.90204	8.91293	8.91207	8.90165	8.92707	8.92498	8.9002	9.09184	9.09391	9.09677	9.08903	9.08841	9.08939	9.08985	9.09292
ARCN1	ENSG00000095139	372	grey	9.45708	9.46249	9.45708	9.45708	9.45708	9.46249	9.46249	9.45708	9.46249	9.45708	9.47831	9.4754	9.47831	9.47831	9.47831	9.47831	9.47831	9.4754	9.47831	9.47831	9.46206	9.48296	9.47033	9.47576	9.47232	9.47625	9.47342	9.42966	9.4297	9.4332	9.43014	9.44026	9.43469	9.45134	9.4299	9.43754	9.4339	9.44798	9.50547	9.5058	9.5059	9.50597	9.50569	9.50381	9.5042	9.50389	9.49174	9.49145	9.49104	9.49211	9.49219	9.49206	9.492	9.49159
JUP	ENSG00000173801	3728	blue	9.6022	9.60133	9.6022	9.6022	9.6022	9.60133	9.60133	9.6022	9.60133	9.6022	9.62595	9.61437	9.62595	9.62595	9.62595	9.62595	9.62595	9.61437	9.62595	9.62595	9.58147	9.70484	9.68718	9.72718	9.70498	9.72935	9.71331	8.72083	8.68214	8.93221	8.64151	9.14122	8.98347	9.39061	8.65801	9.06875	8.95727	9.32099	8.67959	8.67365	8.63296	8.63525	8.67597	8.61394	8.61431	8.69255	8.65128	8.64984	8.648	8.65337	8.65385	8.6531	8.65274	8.65051
TRIM23	ENSG00000113595	373	turquoise	9.0444	9.05215	9.0444	9.0444	9.0444	9.05215	9.05215	9.0444	9.05215	9.0444	9.05606	9.06035	9.05606	9.05606	9.05606	9.05606	9.05606	9.06035	9.05606	9.05606	9.00067	9.0024	8.96267	8.95674	8.95843	8.95718	8.95706	9.28415	9.28643	9.24779	9.28725	9.17985	9.23345	9.08013	9.28711	9.20588	9.24103	9.109	9.54284	9.53804	9.49442	9.49762	9.53995	9.44397	9.45128	9.5517	9.30603	9.30255	9.29756	9.31063	9.31162	9.31004	9.30929	9.30422
ARF1	ENSG00000143761	375	grey	9.36867	9.36856	9.36867	9.36867	9.36867	9.36856	9.36856	9.36867	9.36856	9.36867	9.36816	9.36825	9.36816	9.36816	9.36816	9.36816	9.36816	9.36825	9.36816	9.36816	9.36699	9.36775	9.36718	9.36734	9.36724	9.36736	9.36727	9.36599	9.36592	9.36628	9.36584	9.36651	9.36634	9.36676	9.36588	9.36643	9.36631	9.36669	9.36329	9.36324	9.36291	9.36293	9.36326	9.36261	9.36266	9.36345	9.36085	9.36087	9.36089	9.36083	9.36082	9.36083	9.36084	9.36086
MIA3	ENSG00000154305	375056	grey	8.87382	8.8834	8.87382	8.87382	8.87382	8.8834	8.8834	8.87382	8.8834	8.87382	8.88476	8.89191	8.88476	8.88476	8.88476	8.88476	8.88476	8.89191	8.88476	8.88476	8.60622	8.7922	8.62774	8.66446	8.63865	8.66904	8.64584	8.77011	8.78399	8.70371	8.79888	8.65469	8.69026	8.6151	8.79281	8.67003	8.69701	8.62386	8.4014	8.40302	8.43598	8.43293	8.40227	8.494	8.48438	8.40378	8.85071	8.84891	8.8462	8.85299	8.85347	8.8527	8.85234	8.84979
STUM	ENSG00000203685	375057	grey	9.50166	9.51485	9.50166	9.50166	9.50166	9.51485	9.51485	9.50166	9.51485	9.50166	9.55124	9.54502	9.55124	9.55124	9.55124	9.55124	9.55124	9.54502	9.55124	9.55124	9.59449	9.56208	9.57596	9.5679	9.57261	9.56733	9.57095	9.70045	9.70049	9.68757	9.69924	9.66267	9.68225	9.62582	9.69994	9.67215	9.68505	9.63663	9.4357	9.43241	9.42112	9.42131	9.43361	9.42776	9.42561	9.44727	9.47368	9.47674	9.48129	9.46972	9.46888	9.47021	9.47086	9.47526
KCND2	ENSG00000184408	3751	grey	8.71501	8.75846	8.71501	8.71501	8.71501	8.75846	8.75846	8.71501	8.75846	8.71501	8.88249	8.86026	8.88249	8.88249	8.88249	8.88249	8.88249	8.86026	8.88249	8.88249	8.94887	8.92498	8.93009	8.92539	8.92766	8.92526	8.92667	9.07237	9.07116	9.06224	9.06849	9.03287	9.05638	8.98676	9.06976	9.04449	9.05952	9.0003	9.07813	9.07834	9.07301	9.07372	9.07829	9.05483	9.0584	9.07618	8.9343	8.92952	8.92256	8.94054	8.94187	8.93975	8.93873	8.93182
AGRN	ENSG00000188157	375790	grey	9.55688	9.55378	9.55688	9.55688	9.55688	9.55378	9.55378	9.55688	9.55378	9.55688	9.56597	9.558	9.56597	9.56597	9.56597	9.56597	9.56597	9.558	9.56597	9.56597	9.72351	9.6377	9.7297	9.71575	9.7266	9.71351	9.72396	9.5665	9.56396	9.59237	9.56212	9.6332	9.60134	9.68759	9.56276	9.61798	9.59663	9.67254	9.21499	9.20331	9.14814	9.15041	9.20768	9.14048	9.13811	9.25127	9.35007	9.35132	9.35333	9.34855	9.34825	9.34873	9.34897	9.35071
RAB15	ENSG00000139998	376267	turquoise	9.50505	9.52876	9.50505	9.50505	9.50505	9.52876	9.52876	9.50505	9.52876	9.50505	9.58885	9.57996	9.58885	9.58885	9.58885	9.58885	9.58885	9.57996	9.58885	9.58885	9.6008	9.59127	9.5806	9.57678	9.57823	9.57688	9.57739	9.73215	9.72978	9.72399	9.72544	9.69269	9.7179	9.64231	9.72746	9.70523	9.72118	9.65715	9.72408	9.72589	9.72734	9.72787	9.72524	9.70588	9.71074	9.71731	9.70357	9.71153	9.7228	9.69292	9.6906	9.69427	9.69603	9.70771
SLC27A1	ENSG00000130304	376497	yellow	8.87211	8.88137	8.87211	8.87211	8.87211	8.88137	8.88137	8.87211	8.88137	8.87211	8.94108	8.92115	8.94108	8.94108	8.94108	8.94108	8.94108	8.92115	8.94108	8.94108	9.16868	9.06853	9.19331	9.18085	9.19196	9.17817	9.18973	8.78609	8.77141	8.87638	8.75707	8.97433	8.89995	9.09049	8.76274	8.93997	8.88784	9.05882	8.96956	8.96788	8.95012	8.9514	8.96857	8.93335	8.93523	8.97105	8.94765	8.9496	8.95248	8.94512	8.94458	8.94544	8.94585	8.94866
KCNQ2	ENSG00000075043	3785	turquoise	9.55604	9.56797	9.55604	9.55604	9.55604	9.56797	9.56797	9.55604	9.56797	9.55604	9.59901	9.59431	9.59901	9.59901	9.59901	9.59901	9.59901	9.59431	9.59901	9.59901	9.57629	9.59829	9.57667	9.58133	9.57792	9.58197	9.57882	9.63184	9.63561	9.6132	9.63963	9.59811	9.60922	9.58363	9.63799	9.60302	9.61123	9.58726	9.49766	9.49436	9.48271	9.48291	9.49558	9.49055	9.48804	9.50891	9.65261	9.65405	9.65617	9.65072	9.65031	9.65095	9.65126	9.65335
KIF2A	ENSG00000068796	3796	grey	9.58988	9.58721	9.58988	9.58988	9.58988	9.58721	9.58721	9.58988	9.58721	9.58988	9.55385	9.56706	9.55385	9.55385	9.55385	9.55385	9.55385	9.56706	9.55385	9.55385	9.30944	9.45459	9.31784	9.34433	9.32516	9.3479	9.33029	9.4353	9.43861	9.40871	9.44138	9.37305	9.40053	9.33061	9.44035	9.38592	9.40479	9.34168	9.3933	9.38926	9.36356	9.36512	9.39081	9.34257	9.34522	9.40438	9.3811	9.3792	9.3764	9.38356	9.38409	9.38325	9.38285	9.38012
KIF5A	ENSG00000155980	3798	grey	9.77098	9.79587	9.77098	9.77098	9.77098	9.79587	9.79587	9.77098	9.79587	9.77098	9.86261	9.85162	9.86261	9.86261	9.86261	9.86261	9.86261	9.85162	9.86261	9.86261	9.91196	9.87828	9.88762	9.87899	9.88374	9.87852	9.88194	10.0874	10.0915	10.0555	10.0949	10.0133	10.0459	9.95692	10.0936	10.0287	10.0509	9.97305	10.1671	10.1732	10.2018	10.2008	10.1709	10.1979	10.2011	10.1488	10.1573	10.1635	10.1722	10.1489	10.1471	10.15	10.1514	10.1605
KIF5B	ENSG00000170759	3799	grey	9.48487	9.46785	9.48487	9.48487	9.48487	9.46785	9.46785	9.48487	9.46785	9.48487	9.41147	9.42375	9.41147	9.41147	9.41147	9.41147	9.41147	9.42375	9.41147	9.41147	9.32826	9.36657	9.3317	9.33787	9.33346	9.33869	9.33466	9.33859	9.33896	9.33625	9.3394	9.33283	9.33549	9.32898	9.33921	9.33409	9.33589	9.32989	9.43867	9.44074	9.45076	9.4503	9.43997	9.45487	9.45464	9.43206	9.4002	9.40024	9.40034	9.40016	9.40015	9.40016	9.40017	9.40022
KIF5C	ENSG00000168280	3800	grey	9.87266	9.89058	9.87266	9.87266	9.87266	9.89058	9.89058	9.87266	9.89058	9.87266	9.92545	9.92363	9.92545	9.92545	9.92545	9.92545	9.92545	9.92363	9.92545	9.92545	9.86735	9.88792	9.84035	9.84024	9.83841	9.84113	9.83823	10.0964	10.0966	10.0686	10.0943	10.0123	10.0567	9.93056	10.0955	10.0339	10.063	9.95408	9.97732	9.98012	9.99741	9.99644	9.97905	10.0077	10.0069	9.96993	9.98269	9.98401	9.98591	9.98092	9.98053	9.98114	9.98143	9.98338
KLC1	ENSG00000126214	3831	grey	9.39736	9.43597	9.39736	9.39736	9.39736	9.43597	9.43597	9.39736	9.43597	9.39736	9.54577	9.52636	9.54577	9.54577	9.54577	9.54577	9.54577	9.52636	9.54577	9.54577	9.53609	9.57599	9.54269	9.55325	9.54595	9.55447	9.54805	9.49351	9.4842	9.52668	9.47319	9.53681	9.53078	9.53662	9.47782	9.535	9.52886	9.53724	9.45078	9.437	9.35451	9.35892	9.44226	9.3149	9.31675	9.48731	9.39275	9.39267	9.39289	9.39311	9.39322	9.39305	9.39298	9.39269
KPNA1	ENSG00000114030	3836	grey	9.07021	9.02867	9.07021	9.07021	9.07021	9.02867	9.02867	9.07021	9.02867	9.07021	8.89065	8.92082	8.89065	8.89065	8.89065	8.89065	8.89065	8.92082	8.89065	8.89065	8.69712	8.77968	8.69932	8.71144	8.70244	8.71322	8.70475	8.84765	8.86151	8.78568	8.87683	8.74449	8.77402	8.71132	8.87052	8.75705	8.77983	8.71911	8.64129	8.64898	8.71281	8.70835	8.64595	8.77937	8.77022	8.62545	9.03236	9.02842	9.02251	9.03741	9.03847	9.03678	9.03596	9.03033
KPNB1	ENSG00000108424	3837	grey	9.58253	9.56719	9.58253	9.58253	9.58253	9.56719	9.56719	9.58253	9.56719	9.58253	9.51186	9.52501	9.51186	9.51186	9.51186	9.51186	9.51186	9.52501	9.51186	9.51186	9.37207	9.45318	9.38558	9.40107	9.39045	9.40289	9.39349	9.38811	9.39191	9.37229	9.3961	9.36494	9.3698	9.36442	9.39438	9.36671	9.37101	9.36365	9.24891	9.25122	9.27368	9.27198	9.25029	9.30121	9.29713	9.2451	9.43261	9.4337	9.43522	9.43112	9.4308	9.43131	9.43156	9.43318
KPNA3	ENSG00000102753	3839	grey	9.35201	9.35438	9.35201	9.35201	9.35201	9.35438	9.35438	9.35201	9.35438	9.35201	9.35316	9.35563	9.35316	9.35316	9.35316	9.35316	9.35316	9.35563	9.35316	9.35316	9.27809	9.32522	9.28098	9.2898	9.28343	9.29098	9.28514	9.27262	9.26674	9.29076	9.25951	9.29162	9.29217	9.28379	9.26259	9.29258	9.29158	9.28635	9.3759	9.37624	9.3692	9.37007	9.37616	9.34995	9.35342	9.37227	9.20453	9.20208	9.19856	9.20777	9.20847	9.20736	9.20683	9.20326
TNPO1	ENSG00000083312	3842	blue	9.1457	9.1399	9.1457	9.1457	9.1457	9.1399	9.1399	9.1457	9.1399	9.1457	9.10357	9.11582	9.10357	9.10357	9.10357	9.10357	9.10357	9.11582	9.10357	9.10357	8.78336	9.0144	8.83997	8.88967	8.85666	8.89497	8.86655	8.57036	8.5599	8.62329	8.54881	8.66879	8.63488	8.72544	8.55332	8.65336	8.62902	8.70853	8.83853	8.83943	8.82973	8.83102	8.83918	8.80116	8.80626	8.83137	8.57392	8.57034	8.56523	8.57866	8.57969	8.57806	8.57728	8.57206
IPO5	ENSG00000065150	3843	brown	9.57275	9.56168	9.57275	9.57275	9.57275	9.56168	9.56168	9.57275	9.56168	9.57275	9.51955	9.53009	9.51955	9.51955	9.51955	9.51955	9.51955	9.53009	9.51955	9.51955	9.38354	9.46753	9.39905	9.41566	9.40435	9.41757	9.40763	9.3777	9.38028	9.36996	9.38366	9.36844	9.36915	9.37276	9.38219	9.36845	9.36952	9.37078	9.51528	9.51598	9.51672	9.51685	9.51573	9.51181	9.51286	9.51229	9.45911	9.45867	9.45804	9.4597	9.45982	9.45962	9.45953	9.45888
KRAS	ENSG00000133703	3845	grey	8.68637	8.63064	8.68637	8.68637	8.68637	8.63064	8.63064	8.68637	8.63064	8.68637	8.41863	8.47136	8.41863	8.41863	8.41863	8.41863	8.41863	8.47136	8.41863	8.41863	8.05497	8.17616	8.00452	8.01326	8.00293	8.0164	8.00426	8.83909	8.87397	8.61092	8.9016	8.40479	8.55728	8.19201	8.89189	8.47281	8.58441	8.24819	5.75898	5.88352	6.81194	6.75044	5.8351	7.69053	7.57413	5.46709	8.49684	8.48486	8.46717	8.51232	8.51562	8.51039	8.50787	8.49065
KCTD8	ENSG00000183783	386617	yellow	6.76332	6.9135	6.76332	6.76332	6.76332	6.9135	6.9135	6.76332	6.9135	6.76332	7.39904	7.29599	7.39904	7.39904	7.39904	7.39904	7.39904	7.29599	7.39904	7.39904	8.22114	7.76334	8.11573	8.02728	8.08609	8.01771	8.06857	8.64678	8.66517	8.55299	8.68557	8.46137	8.53077	8.34012	8.67712	8.4936	8.54213	8.37627	9.00952	9.00947	9.00262	9.00335	9.00953	8.9876	8.99022	9.00779	8.84932	8.84907	8.84876	8.84969	8.84977	8.84964	8.84958	8.84918
RHOA	ENSG00000067560	387	grey	9.8376	9.83276	9.8376	9.8376	9.8376	9.83276	9.83276	9.8376	9.83276	9.8376	9.83623	9.83075	9.83623	9.83623	9.83623	9.83623	9.83623	9.83075	9.83623	9.83623	9.99273	9.8966	9.98904	9.9714	9.98429	9.96897	9.98088	9.86948	9.86462	9.90154	9.86032	9.93582	9.90992	9.97332	9.86194	9.92398	9.90562	9.96363	10.1243	10.1233	10.1043	10.1061	10.1238	10.0715	10.0769	10.1236	9.87202	9.8722	9.87252	9.87181	9.87177	9.87184	9.87187	9.87211
SOGA3	ENSG00000214338	387104	blue	8.57504	8.45858	8.57504	8.57504	8.57504	8.45858	8.45858	8.57504	8.45858	8.57504	8.02962	8.13447	8.02962	8.02962	8.02962	8.02962	8.02962	8.13447	8.02962	8.02962	6.45231	7.51214	6.7137	6.93657	6.78886	6.96023	6.83318	5.99462	6.02582	5.91702	6.06332	5.98255	5.92177	6.18729	6.04759	5.94711	5.91824	6.11719	3.21217	3.19018	3.19536	3.18803	3.19776	3.41626	3.37146	3.3136	5.51814	5.51799	5.51751	5.51818	5.51817	5.51818	5.51818	5.51808
RHOB	ENSG00000143878	388	grey	9.89051	9.8774	9.89051	9.89051	9.89051	9.8774	9.8774	9.89051	9.8774	9.89051	9.86595	9.86075	9.86595	9.86595	9.86595	9.86595	9.86595	9.86075	9.86595	9.86595	10.0758	9.94894	10.078	10.0555	10.0724	10.0522	10.0681	9.87494	9.87046	9.91476	9.86728	9.96866	9.92713	10.0353	9.86835	9.94916	9.9207	10.0173	10.0781	10.0785	10.0741	10.0747	10.0784	10.0626	10.0646	10.075	9.90686	9.90689	9.90704	9.90689	9.90691	9.90688	9.90687	9.90686
KTN1	ENSG00000126777	3895	brown	8.89812	8.88638	8.89812	8.89812	8.89812	8.88638	8.88638	8.89812	8.88638	8.89812	8.84278	8.85334	8.84278	8.84278	8.84278	8.84278	8.84278	8.85334	8.84278	8.84278	8.77777	8.79741	8.76838	8.76937	8.76792	8.76987	8.76804	8.87783	8.87967	8.85854	8.88043	8.83316	8.85263	8.80104	8.8803	8.84228	8.85569	8.81	8.5537	8.5548	8.57493	8.5731	8.55431	8.6094	8.60371	8.55459	8.87243	8.87366	8.87532	8.87074	8.87036	8.87096	8.87124	8.87308
L1CAM	ENSG00000198910	3897	blue	9.90245	9.91248	9.90245	9.90245	9.90245	9.91248	9.91248	9.90245	9.91248	9.90245	9.94559	9.93853	9.94559	9.94559	9.94559	9.94559	9.94559	9.93853	9.94559	9.94559	9.9066	9.9655	9.93822	9.95465	9.9447	9.95592	9.94806	9.6949	9.68559	9.74575	9.67581	9.79598	9.75806	9.85708	9.67978	9.77853	9.75177	9.83979	9.60647	9.59885	9.55234	9.55495	9.60176	9.52416	9.52662	9.62701	9.63491	9.63554	9.63648	9.63411	9.63394	9.63421	9.63434	9.63524
AJM1	ENSG00000232434	389813	yellow	8.90501	8.97748	8.90501	8.90501	8.90501	8.97748	8.97748	8.90501	8.97748	8.90501	9.20266	9.15729	9.20266	9.20266	9.20266	9.20266	9.20266	9.15729	9.20266	9.20266	9.38453	9.33518	9.38643	9.38283	9.38586	9.38208	9.38524	9.36731	9.3686	9.36521	9.37031	9.3694	9.36579	9.37782	9.36957	9.36748	9.36545	9.3753	9.28876	9.2863	9.27495	9.27543	9.28722	9.27253	9.27228	9.29662	9.37651	9.37541	9.37377	9.37792	9.37822	9.37775	9.37752	9.37594
ACAT2	ENSG00000120437	39	grey	9.38403	9.43877	9.38403	9.38403	9.38403	9.43877	9.43877	9.38403	9.43877	9.38403	9.49718	9.51422	9.49718	9.49718	9.49718	9.49718	9.49718	9.51422	9.49718	9.49718	8.62611	9.18154	8.6474	8.75091	8.67533	8.76515	8.69537	9.08137	9.07232	9.04751	9.05589	8.91997	9.02243	8.73431	9.06351	8.97045	9.03596	8.78531	9.0146	9.00796	8.96197	8.96462	9.01055	8.93739	8.93856	9.02927	8.95904	8.95703	8.95437	8.96188	8.96251	8.96151	8.96103	8.95798
RHOG	ENSG00000177105	391	yellow	6.08509	6.10251	6.08509	6.08509	6.08509	6.10251	6.10251	6.08509	6.10251	6.08509	6.16362	6.14941	6.16362	6.16362	6.16362	6.16362	6.16362	6.14941	6.16362	6.16362	6.3509	6.22681	6.31856	6.29246	6.30965	6.28973	6.30445	6.52343	6.53606	6.47073	6.55117	6.43179	6.46044	6.38886	6.54476	6.44456	6.46561	6.40103	7.06907	7.08034	7.14977	7.14548	7.07608	7.21419	7.20487	7.036	7.59116	7.5876	7.58227	7.59569	7.59665	7.59513	7.59439	7.58933
ARHGAP1	ENSG00000175220	392	turquoise	9.24578	9.22475	9.24578	9.24578	9.24578	9.22475	9.22475	9.24578	9.22475	9.24578	9.18061	9.18415	9.18061	9.18061	9.18061	9.18061	9.18061	9.18415	9.18061	9.18061	9.20769	9.21366	9.24697	9.25363	9.25145	9.25329	9.25296	8.96308	8.96918	8.97245	8.97919	9.03028	8.98327	9.12701	8.97463	9.00665	8.97739	9.09833	9.0324	9.03215	9.0347	9.0344	9.03221	9.04	9.03923	9.03467	9.22798	9.23066	9.23436	9.22431	9.22351	9.22478	9.22539	9.22938
LASP1	ENSG00000002834	3927	turquoise	9.76277	9.75966	9.76277	9.76277	9.76277	9.75966	9.75966	9.76277	9.75966	9.76277	9.75849	9.75656	9.75849	9.75849	9.75849	9.75849	9.75849	9.75656	9.75849	9.75849	9.79676	9.78259	9.80743	9.80665	9.808	9.80618	9.80791	9.66932	9.6638	9.6998	9.6579	9.73168	9.70748	9.76986	9.66032	9.72049	9.70353	9.75935	9.57346	9.57404	9.57932	9.57894	9.57381	9.58519	9.58437	9.57242	9.54805	9.54993	9.5527	9.54561	9.54509	9.54591	9.54631	9.54902
LDHA	ENSG00000134333	3939	blue	9.21385	9.16869	9.21385	9.21385	9.21385	9.16869	9.16869	9.21385	9.16869	9.21385	9.10692	9.09894	9.10692	9.10692	9.10692	9.10692	9.10692	9.09894	9.10692	9.10692	9.59811	9.31563	9.6316	9.58559	9.62225	9.57783	9.61359	9.09088	9.10344	9.1161	9.12462	9.24627	9.14093	9.45104	9.11492	9.19375	9.12746	9.39235	9.51697	9.52839	9.58122	9.57954	9.52408	9.56186	9.57082	9.48448	9.38236	9.39868	9.4217	9.36041	9.35562	9.36321	9.36682	9.39087
ARHGDIA	ENSG00000141522	396	grey	9.73732	9.73993	9.73732	9.73732	9.73732	9.73993	9.73993	9.73732	9.73993	9.73732	9.74939	9.74712	9.74939	9.74939	9.74939	9.74939	9.74939	9.74712	9.74939	9.74939	9.78124	9.7601	9.77599	9.77156	9.77449	9.77109	9.77361	9.80035	9.80107	9.79646	9.80184	9.79244	9.7955	9.78691	9.80152	9.79387	9.79599	9.78859	9.79347	9.79255	9.78619	9.78661	9.7929	9.77941	9.78044	9.796	9.72726	9.7278	9.72862	9.72657	9.72642	9.72665	9.72677	9.72754
LGALS8	ENSG00000116977	3964	blue	8.95835	9.01038	8.95835	8.95835	8.95835	9.01038	9.01038	8.95835	9.01038	8.95835	9.15117	9.12829	9.15117	9.15117	9.15117	9.15117	9.15117	9.12829	9.15117	9.15117	8.94959	9.16028	9.01249	9.06342	9.03011	9.06855	9.04031	8.73635	8.72981	8.77452	8.7229	8.8183	8.78465	8.88222	8.72572	8.80234	8.77942	8.8626	8.6899	8.69458	8.72062	8.71932	8.6928	8.73042	8.73037	8.67682	8.73934	8.74131	8.744	8.73664	8.73604	8.73699	8.73744	8.74037
ABLIM1	ENSG00000099204	3983	blue	9.4581	9.48423	9.4581	9.4581	9.4581	9.48423	9.48423	9.4581	9.48423	9.4581	9.55788	9.54508	9.55788	9.55788	9.55788	9.55788	9.55788	9.54508	9.55788	9.55788	9.49942	9.57322	9.52246	9.54101	9.52891	9.54285	9.53263	9.41709	9.41342	9.43411	9.409	9.45102	9.43812	9.47474	9.41089	9.44496	9.43606	9.46752	9.1889	9.19042	9.20958	9.20794	9.18979	9.24035	9.23524	9.18731	9.35254	9.35176	9.35065	9.3536	9.35383	9.35347	9.35329	9.35213
LLGL1	ENSG00000131899	3996	grey	9.29718	9.23943	9.29718	9.29718	9.29718	9.23943	9.23943	9.29718	9.23943	9.29718	9.1139	9.12564	9.1139	9.1139	9.1139	9.1139	9.1139	9.12564	9.1139	9.1139	9.2745	9.19324	9.32935	9.32139	9.33116	9.31845	9.32993	8.81663	8.82633	8.84308	8.84356	8.95561	8.86485	9.13461	8.83558	8.91045	8.85309	9.08247	9.04524	9.03766	9.00111	9.00261	9.0405	8.99764	8.99558	9.06814	9.2136	9.21341	9.21322	9.21392	9.214	9.21387	9.21382	9.21349
MYO18A	ENSG00000196535	399687	turquoise	9.03582	9.00144	9.03582	9.03582	9.03582	9.00144	9.00144	9.03582	9.00144	9.03582	8.89475	8.91637	8.89475	8.89475	8.89475	8.89475	8.89475	8.91637	8.89475	8.89475	8.77595	8.82695	8.78388	8.79203	8.78643	8.79302	8.78802	8.85946	8.87225	8.80454	8.88583	8.77945	8.79601	8.77143	8.88035	8.78558	8.80013	8.77198	8.02199	8.03125	8.1395	8.13057	8.02744	8.30036	8.27443	8.01077	8.89711	8.89502	8.89203	8.89989	8.9005	8.89954	8.89908	8.89602
LMNB1	ENSG00000113368	4001	brown	9.60079	9.56719	9.60079	9.60079	9.60079	9.56719	9.56719	9.60079	9.56719	9.60079	9.42371	9.46299	9.42371	9.42371	9.42371	9.42371	9.42371	9.46299	9.42371	9.42371	8.71842	9.19928	8.82985	8.93072	8.8634	8.94164	8.88343	8.25163	8.21543	8.39442	8.17088	8.49404	8.42101	8.60666	8.18995	8.46156	8.40768	8.57376	6.93171	6.94554	7.07128	7.06187	6.94005	7.22799	7.20408	6.90483	7.613	7.6186	7.62681	7.60571	7.60415	7.60662	7.60781	7.61589
LMO7	ENSG00000136153	4008	grey	9.05401	9.04742	9.05401	9.05401	9.05401	9.04742	9.04742	9.05401	9.04742	9.05401	9.00761	9.02065	9.00761	9.00761	9.00761	9.00761	9.00761	9.02065	9.00761	9.00761	8.8168	8.92283	8.81886	8.83722	8.82365	8.83984	8.82718	8.97609	8.98462	8.93026	8.99356	8.88694	8.91941	8.84112	8.98993	8.90164	8.92494	8.85293	8.8186	8.81254	8.78371	8.78496	8.8148	8.77637	8.77596	8.83774	8.9415	8.9406	8.93929	8.94266	8.9429	8.94251	8.94232	8.94103
GOLGA7B	ENSG00000155265	401647	yellow	9.29286	9.32225	9.29286	9.29286	9.29286	9.32225	9.32225	9.29286	9.32225	9.29286	9.4027	9.38916	9.4027	9.4027	9.4027	9.4027	9.4027	9.38916	9.4027	9.4027	9.32432	9.41703	9.35432	9.37746	9.36244	9.37973	9.36709	9.16771	9.15767	9.21404	9.14647	9.24977	9.22347	9.28925	9.15111	9.23805	9.21873	9.27803	9.31818	9.31921	9.30856	9.31013	9.31891	9.26869	9.27643	9.31118	9.18958	9.19971	9.21416	9.17609	9.17316	9.1778	9.18001	9.19484
LPL	ENSG00000175445	4023	blue	9.59503	9.65492	9.59503	9.59503	9.59503	9.65492	9.65492	9.59503	9.65492	9.59503	9.82966	9.79773	9.82966	9.82966	9.82966	9.82966	9.82966	9.79773	9.82966	9.82966	9.51341	9.87477	9.66248	9.75513	9.69692	9.76334	9.71567	8.43235	8.35686	8.76768	8.26986	9.02491	8.83548	9.2986	8.30631	8.94063	8.80134	9.2233	7.6614	7.67216	7.74113	7.73674	7.66807	7.8085	7.7986	7.63068	8.22154	8.21658	8.2092	8.22791	8.22926	8.22711	8.22608	8.21898
ARL3	ENSG00000138175	403	grey	9.54753	9.55264	9.54753	9.54753	9.54753	9.55264	9.55264	9.54753	9.55264	9.54753	9.55649	9.55877	9.55649	9.55649	9.55649	9.55649	9.55649	9.55877	9.55649	9.55649	9.44017	9.52163	9.4531	9.46977	9.45827	9.47175	9.46156	9.364	9.35237	9.40767	9.33876	9.42551	9.41385	9.4335	9.34447	9.42121	9.41089	9.43182	9.59592	9.59446	9.56555	9.56825	9.59513	9.51298	9.52186	9.59431	9.31985	9.32155	9.32395	9.31757	9.31707	9.31786	9.31823	9.32073
PLPP6	ENSG00000205808	403313	grey	8.75395	8.77624	8.75395	8.75395	8.75395	8.77624	8.77624	8.75395	8.77624	8.75395	8.83174	8.82424	8.83174	8.83174	8.83174	8.83174	8.83174	8.82424	8.83174	8.83174	8.64742	8.81394	8.69648	8.73538	8.70996	8.73931	8.71774	8.30383	8.27344	8.43132	8.23834	8.51305	8.4544	8.58835	8.25303	8.48789	8.44293	8.56821	8.33763	8.33506	8.30521	8.30748	8.33614	8.27215	8.27643	8.33925	8.30836	8.30363	8.29676	8.31457	8.31591	8.31379	8.31277	8.30591
LRP1	ENSG00000123384	4035	blue	9.5162	9.49739	9.5162	9.5162	9.5162	9.49739	9.49739	9.5162	9.49739	9.5162	9.46042	9.46249	9.46042	9.46042	9.46042	9.46042	9.46042	9.46249	9.46042	9.46042	9.53627	9.49939	9.55718	9.55334	9.55768	9.55209	9.55705	9.35736	9.36019	9.36849	9.36516	9.41216	9.3769	9.48191	9.36288	9.39459	9.37235	9.4616	9.1616	9.16111	9.1719	9.17059	9.16122	9.20066	9.19552	9.16701	9.37384	9.37157	9.36828	9.37682	9.37746	9.37644	9.37596	9.37267
LSAMP	ENSG00000185565	4045	turquoise	9.21278	9.24586	9.21278	9.21278	9.21278	9.24586	9.24586	9.21278	9.24586	9.21278	9.33104	9.31846	9.33104	9.33104	9.33104	9.33104	9.33104	9.31846	9.33104	9.33104	9.23915	9.32447	9.24872	9.26734	9.25423	9.26964	9.25789	9.33073	9.33687	9.2993	9.34337	9.27252	9.29232	9.24766	9.34073	9.2813	9.29585	9.25357	9.22528	9.22538	9.23322	9.2324	9.2253	9.24966	9.24683	9.22713	9.37591	9.37474	9.373	9.37741	9.37772	9.37722	9.37698	9.3753
LSS	ENSG00000160285	4047	brown	9.23586	9.19157	9.23586	9.23586	9.23586	9.19157	9.19157	9.23586	9.19157	9.23586	9.04239	9.0756	9.04239	9.04239	9.04239	9.04239	9.04239	9.0756	9.04239	9.04239	8.69238	8.90911	8.74549	8.78962	8.7604	8.79432	8.76917	8.45434	8.4401	8.51705	8.42322	8.56907	8.53024	8.63239	8.43037	8.55139	8.52355	8.61387	7.98081	7.98322	8.014	8.01134	7.98222	8.06476	8.05621	7.97823	8.61223	8.60671	8.59843	8.61926	8.62074	8.61838	8.61724	8.60939
LYN	ENSG00000254087	4067	grey	7.39522	7.43067	7.39522	7.39522	7.39522	7.43067	7.43067	7.39522	7.43067	7.39522	7.61073	7.55617	7.61073	7.61073	7.61073	7.61073	7.61073	7.55617	7.61073	7.61073	8.45078	7.94707	8.39706	8.30234	8.36924	8.29033	8.35075	8.04196	8.00627	8.20502	7.96626	8.32618	8.2379	8.42673	7.98284	8.28789	8.22138	8.4042	8.16162	8.1633	8.15091	8.15272	8.1628	8.10922	8.1168	8.1501	7.46976	7.47976	7.49467	7.4569	7.45418	7.45851	7.46059	7.47492
MARCKS	ENSG00000277443	4082	blue	10.0003	10.0093	10.0003	10.0003	10.0003	10.0093	10.0093	10.0003	10.0093	10.0003	10.0326	10.0291	10.0326	10.0326	10.0326	10.0326	10.0326	10.0291	10.0326	10.0326	9.95324	10.0283	9.97834	9.99635	9.98475	9.99808	9.98837	9.80098	9.79123	9.84675	9.78047	9.88242	9.85617	9.92101	9.78491	9.87073	9.85143	9.91023	9.88906	9.88729	9.86578	9.86758	9.88802	9.83326	9.83852	9.891	9.64131	9.63936	9.63659	9.64392	9.64449	9.64359	9.64316	9.6403
MAG	ENSG00000105695	4099	yellow	2.8224	2.78308	2.8224	2.8224	2.8224	2.78308	2.78308	2.8224	2.78308	2.8224	2.7659	2.73943	2.7659	2.7659	2.7659	2.7659	2.7659	2.73943	2.7659	2.7659	5.78887	3.23921	4.93191	4.3357	4.71848	4.27861	4.59869	9.48308	9.57166	8.85281	9.65372	8.04107	8.66845	6.88263	9.62184	8.33955	8.76407	7.22848	9.74536	9.74045	9.71636	9.71742	9.74229	9.7108	9.71023	9.7604	9.90805	9.9073	9.90616	9.90901	9.90921	9.90889	9.90874	9.90767
MAN2A2	ENSG00000196547	4122	brown	9.21985	9.21897	9.21985	9.21985	9.21985	9.21897	9.21897	9.21985	9.21897	9.21985	9.21603	9.21667	9.21603	9.21603	9.21603	9.21603	9.21603	9.21667	9.21603	9.21603	9.21201	9.21363	9.21195	9.21216	9.21199	9.2122	9.21204	9.22464	9.22652	9.21804	9.22889	9.21477	9.21703	9.21273	9.22787	9.21568	9.21752	9.21316	9.34373	9.34683	9.36661	9.36535	9.34565	9.38603	9.38316	9.33478	9.51655	9.51532	9.51346	9.51813	9.51846	9.51793	9.51767	9.51592
MAP1A	ENSG00000166963	4130	yellow	9.29937	9.30928	9.29937	9.29937	9.29937	9.30928	9.30928	9.29937	9.30928	9.29937	9.32375	9.32483	9.32375	9.32375	9.32375	9.32375	9.32375	9.32483	9.32375	9.32375	9.38832	9.29364	9.31833	9.29019	9.30615	9.2885	9.30032	9.88695	9.90193	9.78467	9.91552	9.66482	9.75647	9.51099	9.91032	9.70767	9.77102	9.55474	9.5834	9.59279	9.67078	9.66522	9.5891	9.75808	9.74538	9.56333	9.99551	9.99323	9.98987	9.99848	9.99911	9.99811	9.99762	9.99433
MAP1B	ENSG00000131711	4131	blue	10.1387	10.1393	10.1387	10.1387	10.1387	10.1393	10.1393	10.1387	10.1393	10.1387	10.122	10.1305	10.122	10.122	10.122	10.122	10.122	10.1305	10.122	10.122	9.88525	10.0464	9.91266	9.94554	9.92299	9.94937	9.92947	9.93095	9.93895	9.8977	9.94802	9.8795	9.89206	9.87315	9.94425	9.88445	9.89484	9.87309	9.80116	9.80268	9.82222	9.82059	9.80204	9.85072	9.84625	9.80011	9.99295	9.98989	9.98539	9.99694	9.99779	9.99644	9.99579	9.99136
MAP2	ENSG00000078018	4133	turquoise	9.88697	9.88865	9.88697	9.88697	9.88697	9.88865	9.88865	9.88697	9.88865	9.88697	9.87575	9.88293	9.87575	9.87575	9.87575	9.87575	9.87575	9.88293	9.87575	9.87575	9.77727	9.81575	9.7571	9.76031	9.75646	9.76148	9.75695	9.98888	9.9921	9.95362	9.99382	9.90067	9.9418	9.82955	9.99336	9.92024	9.94797	9.84961	9.85992	9.86265	9.8828	9.8815	9.86159	9.90005	9.89797	9.85364	9.90289	9.9016	9.89972	9.90456	9.90491	9.90435	9.90407	9.90222
MAP4	ENSG00000047849	4134	blue	9.46943	9.48929	9.46943	9.46943	9.46943	9.48929	9.48929	9.46943	9.48929	9.46943	9.55134	9.53876	9.55134	9.55134	9.55134	9.55134	9.55134	9.53876	9.55134	9.55134	9.5946	9.58823	9.5988	9.5997	9.59939	9.59964	9.5996	9.5529	9.55062	9.565	9.5483	9.57542	9.5677	9.5866	9.54923	9.57196	9.56633	9.58357	9.67943	9.68146	9.68829	9.68817	9.68072	9.68455	9.68576	9.67216	9.52422	9.52462	9.52528	9.52375	9.52366	9.52381	9.52388	9.52442
MAP6	ENSG00000171533	4135	grey	9.60843	9.61942	9.60843	9.60843	9.60843	9.61942	9.61942	9.60843	9.61942	9.60843	9.63207	9.63513	9.63207	9.63207	9.63207	9.63207	9.63207	9.63513	9.63207	9.63207	9.40367	9.56808	9.43203	9.46625	9.4428	9.47023	9.44955	9.39538	9.39489	9.39418	9.39395	9.39027	9.39328	9.39028	9.39439	9.39159	9.39376	9.38916	9.25403	9.24907	9.22256	9.22389	9.25094	9.21085	9.21144	9.26874	9.35997	9.36077	9.36187	9.35889	9.35865	9.35902	9.3592	9.36038
MARK1	ENSG00000116141	4139	grey	9.36734	9.37575	9.36734	9.36734	9.36734	9.37575	9.37575	9.36734	9.37575	9.36734	9.37026	9.37953	9.37026	9.37026	9.37026	9.37026	9.37026	9.37953	9.37026	9.37026	9.10668	9.26805	9.11233	9.14181	9.12023	9.1459	9.12593	9.19516	9.18597	9.21021	9.17341	9.18498	9.20673	9.13702	9.17891	9.19652	9.20881	9.15076	9.15443	9.1502	9.11764	9.11979	9.15185	9.08818	9.09185	9.16365	9.00436	9.00282	9.0007	9.00646	9.00693	9.0062	9.00585	9.00356
MARK3	ENSG00000075413	4140	grey	9.40104	9.41482	9.40104	9.40104	9.40104	9.41482	9.41482	9.40104	9.41482	9.40104	9.44448	9.44191	9.44448	9.44448	9.44448	9.44448	9.44448	9.44191	9.44448	9.44448	9.29121	9.41757	9.3229	9.35124	9.33242	9.35425	9.33807	9.16063	9.15148	9.20003	9.14087	9.22825	9.20761	9.25979	9.14532	9.2191	9.20381	9.25058	9.11785	9.11771	9.11295	9.11342	9.11779	9.10377	9.10532	9.11705	9.08901	9.09351	9.10001	9.08307	9.0818	9.08382	9.08479	9.09134
MARS1	ENSG00000166986	4141	turquoise	9.27288	9.25837	9.27288	9.27288	9.27288	9.25837	9.25837	9.27288	9.25837	9.27288	9.19226	9.21083	9.19226	9.19226	9.19226	9.19226	9.19226	9.21083	9.19226	9.19226	8.97465	9.0914	8.97896	8.999	8.98431	9.0018	8.98818	9.15296	9.16496	9.09241	9.17758	9.0432	9.0794	8.99671	9.17248	9.05917	9.08597	9.00823	9.12623	9.14268	9.24138	9.2361	9.1364	9.28839	9.28629	9.08276	9.23018	9.23398	9.23906	9.22484	9.22365	9.22554	9.22643	9.23218
MBP	ENSG00000197971	4155	yellow	6.36804	6.5097	6.36804	6.36804	6.36804	6.5097	6.5097	6.36804	6.5097	6.36804	6.99557	6.88476	6.99557	6.99557	6.99557	6.99557	6.99557	6.88476	6.99557	6.99557	8.60547	7.48534	8.27794	8.03477	8.19294	8.01037	8.14433	9.94546	9.97978	9.71313	10.0127	9.42239	9.64676	9.00664	9.99972	9.52901	9.68113	9.13138	10.2316	10.2328	10.2365	10.2365	10.2324	10.2336	10.2344	10.2274	10.1515	10.1528	10.1546	10.1499	10.1496	10.1501	10.1504	10.1522
MDH1	ENSG00000014641	4190	grey	9.57253	9.5871	9.57253	9.57253	9.57253	9.5871	9.5871	9.57253	9.5871	9.57253	9.63788	9.62609	9.63788	9.63788	9.63788	9.63788	9.63788	9.62609	9.63788	9.63788	9.82082	9.69216	9.78339	9.75538	9.77362	9.75256	9.76802	9.95748	9.9598	9.93915	9.96209	9.91061	9.93303	9.86583	9.96116	9.92151	9.93625	9.87953	10.1793	10.1772	10.1553	10.157	10.178	10.1273	10.1315	10.1822	10.0235	10.0242	10.0253	10.0226	10.0224	10.0227	10.0228	10.0239
ARVCF	ENSG00000099889	421	blue	9.22803	9.21793	9.22803	9.22803	9.22803	9.21793	9.21793	9.22803	9.21793	9.22803	9.17848	9.18865	9.17848	9.17848	9.17848	9.17848	9.17848	9.18865	9.17848	9.17848	8.95089	9.12149	9.00287	9.04097	9.01626	9.04474	9.02389	8.6738	8.65799	8.74774	8.63999	8.81079	8.76374	8.88533	8.64751	8.78943	8.75563	8.86397	8.38069	8.37836	8.36752	8.36797	8.37923	8.36594	8.36551	8.38802	8.47616	8.47583	8.47531	8.47656	8.47665	8.47651	8.47645	8.47599
RAB8A	ENSG00000167461	4218	grey	8.55121	8.52589	8.55121	8.55121	8.55121	8.52589	8.52589	8.55121	8.52589	8.55121	8.45645	8.46811	8.45645	8.45645	8.45645	8.45645	8.45645	8.46811	8.45645	8.45645	8.33996	8.43704	8.39293	8.41754	8.40295	8.41934	8.40798	8.17654	8.19264	8.14084	8.21323	8.1733	8.14384	8.2567	8.2044	8.15668	8.14179	8.23013	8.07921	8.10411	8.26433	8.25514	8.09454	8.36205	8.35405	8.01625	8.24522	8.24861	8.25306	8.2404	8.23932	8.24103	8.24184	8.24701
MFGE8	ENSG00000140545	4240	brown	8.63145	8.67119	8.63145	8.63145	8.63145	8.67119	8.67119	8.63145	8.67119	8.63145	8.84318	8.79589	8.84318	8.84318	8.84318	8.84318	8.84318	8.79589	8.84318	8.84318	9.41736	9.10112	9.39868	9.343	9.38332	9.33544	9.37254	9.08519	9.06638	9.18603	9.04672	9.27952	9.20967	9.37437	9.05467	9.24808	9.19763	9.35064	9.3168	9.31712	9.30274	9.30436	9.31709	9.26949	9.27522	9.31088	9.13275	9.13546	9.13937	9.12918	9.12841	9.12963	9.13021	9.13416
AFDN	ENSG00000130396	4301	blue	9.43634	9.41226	9.43634	9.43634	9.43634	9.41226	9.41226	9.43634	9.41226	9.43634	9.31515	9.34062	9.31515	9.31515	9.31515	9.31515	9.31515	9.34062	9.31515	9.31515	8.94485	9.18008	8.98955	9.03671	9.00468	9.04209	9.01399	8.8428	8.83587	8.86923	8.82728	8.88678	8.87392	8.91085	8.83096	8.88098	8.87158	8.90293	8.52063	8.51755	8.50693	8.50712	8.51868	8.51299	8.51102	8.53148	8.71068	8.70799	8.70403	8.71417	8.71491	8.71373	8.71316	8.70929
MPP1	ENSG00000130830	4354	yellow	8.64772	8.67162	8.64772	8.64772	8.64772	8.67162	8.67162	8.64772	8.67162	8.64772	8.75299	8.73475	8.75299	8.75299	8.75299	8.75299	8.75299	8.73475	8.75299	8.75299	8.88687	8.82395	8.88261	8.87247	8.8798	8.87109	8.87785	8.8825	8.88657	8.87288	8.89213	8.87528	8.87273	8.88293	8.88969	8.87368	8.87273	8.88071	9.11829	9.12139	9.13833	9.13739	9.12023	9.15113	9.14944	9.10856	9.18956	9.19028	9.19132	9.18861	9.1884	9.18873	9.18888	9.18994
MPP2	ENSG00000108852	4355	turquoise	9.14037	9.139	9.14037	9.14037	9.14037	9.139	9.139	9.14037	9.139	9.14037	9.13823	9.13744	9.13823	9.13823	9.13823	9.13823	9.13823	9.13744	9.13823	9.13823	9.20398	9.15113	9.18846	9.17647	9.18429	9.17526	9.18189	9.2851	9.29041	9.26175	9.29663	9.24342	9.25699	9.22255	9.29401	9.24951	9.25939	9.22851	9.39911	9.39907	9.39785	9.39795	9.39909	9.39657	9.3967	9.39884	9.38199	9.38249	9.38323	9.38135	9.38121	9.38143	9.38153	9.38224
GET3	ENSG00000198356	439	turquoise	9.67366	9.67654	9.67366	9.67366	9.67366	9.67654	9.67654	9.67366	9.67654	9.67366	9.68471	9.68317	9.68471	9.68471	9.68471	9.68471	9.68471	9.68317	9.68471	9.68471	9.71398	9.69055	9.70492	9.69939	9.70286	9.69889	9.70174	9.70428	9.69739	9.72784	9.6892	9.73247	9.73035	9.72537	9.69264	9.73236	9.72921	9.72831	9.94794	9.95062	9.94977	9.95075	9.94969	9.91917	9.92553	9.93592	9.6459	9.6469	9.64834	9.64457	9.64428	9.64473	9.64495	9.64642
IQSEC3	ENSG00000120645	440073	yellow	8.44325	8.47349	8.44325	8.44325	8.44325	8.47349	8.47349	8.44325	8.47349	8.44325	8.57283	8.55124	8.57283	8.57283	8.57283	8.57283	8.57283	8.55124	8.57283	8.57283	8.84792	8.65839	8.78907	8.74775	8.77442	8.7437	8.76614	9.16759	9.18313	9.08794	9.19994	9.01451	9.06964	8.92546	9.19305	9.03974	9.07895	8.95102	9.14737	9.14753	9.1567	9.15576	9.14742	9.17536	9.17218	9.1494	9.37785	9.37595	9.37307	9.38027	9.38078	9.37997	9.37958	9.37688
TRIM67	ENSG00000119283	440730	blue	9.46701	9.48953	9.46701	9.46701	9.46701	9.48953	9.48953	9.46701	9.48953	9.46701	9.54751	9.53933	9.54751	9.54751	9.54751	9.54751	9.54751	9.53933	9.54751	9.54751	9.12239	9.52001	9.27244	9.36923	9.30791	9.3781	9.32744	8.16498	8.10605	8.43501	8.03832	8.65879	8.49235	8.91307	8.06669	8.58367	8.46332	8.84165	6.9708	6.96493	6.94248	6.94314	6.96708	6.94534	6.94339	6.99131	7.0956	7.09716	7.09944	7.09356	7.09312	7.09381	7.09415	7.09641
MYO1B	ENSG00000128641	4430	yellow	8.6282	8.63536	8.6282	8.6282	8.6282	8.63536	8.63536	8.6282	8.63536	8.6282	8.65977	8.65427	8.65977	8.65977	8.65977	8.65977	8.65977	8.65427	8.65977	8.65977	8.71566	8.68222	8.70838	8.70175	8.70619	8.70102	8.70488	8.73796	8.73868	8.73382	8.73943	8.72937	8.73278	8.72288	8.73913	8.73098	8.73331	8.72489	8.72689	8.72614	8.72112	8.72146	8.72643	8.71566	8.7165	8.72899	8.6565	8.6573	8.65851	8.65547	8.65525	8.6556	8.65577	8.65691
MTHFD1	ENSG00000100714	4522	grey	9.05979	9.03781	9.05979	9.05979	9.05979	9.03781	9.03781	9.05979	9.03781	9.05979	8.96088	8.97854	8.96088	8.96088	8.96088	8.96088	8.96088	8.97854	8.96088	8.96088	8.83915	8.89029	8.8369	8.84396	8.83847	8.84512	8.83979	8.95247	8.95896	8.91591	8.96506	8.88531	8.90782	8.85564	8.96271	8.89525	8.9119	8.8632	8.65185	8.66532	8.76182	8.75568	8.66009	8.8429	8.83316	8.61982	8.98165	8.98242	8.98331	8.98047	8.98019	8.98063	8.98083	8.98206
MYH9	ENSG00000100345	4627	turquoise	9.27664	9.22911	9.27664	9.27664	9.27664	9.22911	9.22911	9.27664	9.22911	9.27664	9.15842	9.15299	9.15842	9.15842	9.15842	9.15842	9.15842	9.15299	9.15842	9.15842	9.66939	9.35097	9.67609	9.61914	9.66202	9.6107	9.65109	9.28249	9.29016	9.30839	9.30382	9.41147	9.32847	9.56702	9.29751	9.37039	9.31763	9.5233	9.10723	9.10203	9.09188	9.09135	9.10389	9.11996	9.11347	9.12772	9.42634	9.42594	9.42539	9.42689	9.42701	9.42682	9.42673	9.42613
MYH10	ENSG00000133026	4628	turquoise	9.56675	9.55662	9.56675	9.56675	9.56675	9.55662	9.55662	9.56675	9.55662	9.56675	9.51988	9.52868	9.51988	9.51988	9.51988	9.51988	9.51988	9.52868	9.51988	9.51988	9.45628	9.48101	9.45141	9.45424	9.45175	9.45484	9.45226	9.56638	9.57401	9.52942	9.5822	9.50068	9.52175	9.47288	9.57886	9.50995	9.52561	9.48003	9.25311	9.24641	9.2247	9.22489	9.24886	9.24476	9.23895	9.27651	9.56765	9.56766	9.56772	9.56769	9.56771	9.56768	9.56767	9.56765
MYL6	ENSG00000092841	4637	turquoise	9.84834	9.85487	9.84834	9.84834	9.84834	9.85487	9.85487	9.84834	9.85487	9.84834	9.87996	9.87357	9.87996	9.87996	9.87996	9.87996	9.87996	9.87357	9.87996	9.87996	9.95595	9.9129	9.95173	9.94386	9.94944	9.94285	9.94791	9.84172	9.82741	9.90027	9.81104	9.93202	9.91	9.95138	9.81785	9.92313	9.90522	9.94749	10.0953	10.0934	10.0611	10.064	10.0943	10.0056	10.0148	10.0942	9.71373	9.71731	9.72255	9.70906	9.70806	9.70965	9.71041	9.71558
MYLK	ENSG00000065534	4638	yellow	6.47008	6.35059	6.47008	6.47008	6.47008	6.35059	6.35059	6.47008	6.35059	6.47008	6.21516	6.18113	6.21516	6.21516	6.21516	6.21516	6.21516	6.18113	6.21516	6.21516	8.47404	6.90346	8.26165	7.94421	8.16545	7.90557	8.1031	8.17968	8.19023	8.21151	8.20915	8.33668	8.23675	8.48155	8.20038	8.28842	8.22313	8.44935	8.50136	8.51638	8.61227	8.60673	8.51062	8.67391	8.66827	8.46258	8.50131	8.50025	8.49861	8.50261	8.50288	8.50245	8.50224	8.50076
MYO1C	ENSG00000197879	4641	grey	8.50572	8.4341	8.50572	8.50572	8.50572	8.4341	8.4341	8.50572	8.4341	8.50572	8.32081	8.31599	8.32081	8.32081	8.32081	8.32081	8.32081	8.31599	8.32081	8.32081	8.90425	8.57512	8.96163	8.9103	8.95259	8.90099	8.94305	8.06167	8.05815	8.17225	8.06189	8.38718	8.21782	8.69029	8.05936	8.30528	8.19373	8.60484	7.64005	7.62666	7.57995	7.58071	7.63157	7.61199	7.60184	7.68595	8.18546	8.17827	8.16798	8.19502	8.19709	8.19381	8.19224	8.18172
MYO1D	ENSG00000176658	4642	yellow	8.068	8.02157	8.068	8.068	8.068	8.02157	8.02157	8.068	8.02157	8.068	7.92137	7.93053	7.92137	7.92137	7.92137	7.92137	7.92137	7.93053	7.92137	7.92137	8.06547	7.98668	8.10371	8.09403	8.10392	8.09139	8.10227	7.88753	7.92085	7.81164	7.96525	7.85275	7.81382	7.96594	7.94591	7.8301	7.81187	7.93064	8.13339	8.1226	8.08174	8.08265	8.12658	8.10286	8.0953	8.16913	8.70318	8.70291	8.70249	8.70353	8.70361	8.70349	8.70343	8.70304
MYO5A	ENSG00000197535	4644	turquoise	9.42232	9.42918	9.42232	9.42232	9.42232	9.42918	9.42918	9.42232	9.42918	9.42232	9.41948	9.42934	9.41948	9.41948	9.41948	9.41948	9.41948	9.42934	9.41948	9.41948	9.24168	9.32216	9.21397	9.22347	9.21439	9.2258	9.21605	9.59585	9.60572	9.5256	9.61484	9.43625	9.50503	9.32215	9.6113	9.4686	9.5157	9.35387	9.61948	9.61489	9.58581	9.58753	9.61665	9.5642	9.56667	9.63182	9.60234	9.60031	9.59736	9.605	9.60557	9.60466	9.60423	9.60129
MYO6	ENSG00000196586	4646	grey	8.48461	8.4731	8.48461	8.48461	8.48461	8.4731	8.4731	8.48461	8.4731	8.48461	8.45777	8.45556	8.45777	8.45777	8.45777	8.45777	8.45777	8.45556	8.45777	8.45777	8.63092	8.51456	8.62106	8.59836	8.61455	8.59542	8.61012	8.45522	8.43976	8.52555	8.42266	8.57507	8.53927	8.61605	8.42971	8.55968	8.53241	8.60653	8.81497	8.82237	8.85322	8.85201	8.81965	8.86144	8.86135	8.78908	8.65592	8.65683	8.6583	8.65482	8.6546	8.65495	8.65513	8.65638
PPP1R12A	ENSG00000058272	4659	yellow	8.7597	8.74955	8.7597	8.7597	8.7597	8.74955	8.74955	8.7597	8.74955	8.7597	8.7014	8.71535	8.7014	8.7014	8.7014	8.7014	8.7014	8.71535	8.7014	8.7014	8.58042	8.62405	8.56099	8.5645	8.56044	8.5657	8.56099	8.83446	8.84643	8.77106	8.85954	8.70723	8.75553	8.63224	8.85413	8.72946	8.76349	8.65274	9.01081	9.00437	8.95968	8.96254	9.00685	8.91948	8.92477	9.02721	8.82796	8.82772	8.82743	8.82833	8.82842	8.82828	8.82822	8.82783
HNRNPM	ENSG00000099783	4670	brown	9.73831	9.74694	9.73831	9.73831	9.73831	9.74694	9.74694	9.73831	9.74694	9.73831	9.73141	9.74542	9.73141	9.73141	9.73141	9.73141	9.73141	9.74542	9.73141	9.73141	9.38404	9.59113	9.3875	9.42453	9.39715	9.42979	9.40429	9.55818	9.55096	9.55503	9.53951	9.50685	9.54614	9.4314	9.5447	9.52655	9.55101	9.45255	9.31891	9.31954	9.32806	9.32724	9.31928	9.34683	9.34328	9.31777	9.47956	9.47931	9.47897	9.47991	9.47998	9.47986	9.4798	9.47943
NCAM1	ENSG00000149294	4684	brown	9.91652	9.92115	9.91652	9.91652	9.91652	9.92115	9.92115	9.91652	9.92115	9.91652	9.92668	9.92797	9.92668	9.92668	9.92668	9.92668	9.92668	9.92797	9.92668	9.92668	9.77777	9.89602	9.80989	9.83639	9.81896	9.83913	9.82425	9.67983	9.67801	9.6929	9.67611	9.71222	9.69706	9.74353	9.67689	9.70484	9.69488	9.73373	9.52499	9.5265	9.54364	9.54223	9.52588	9.5692	9.56505	9.52292	9.66847	9.66772	9.66663	9.66947	9.66969	9.66934	9.66918	9.66808
NCAM2	ENSG00000154654	4685	turquoise	8.71132	8.72307	8.71132	8.71132	8.71132	8.72307	8.72307	8.71132	8.72307	8.71132	8.76149	8.753	8.76149	8.76149	8.76149	8.76149	8.76149	8.753	8.76149	8.76149	9.02115	8.80495	8.93877	8.88745	8.91981	8.8828	8.90946	9.41935	9.42822	9.35274	9.43625	9.26319	9.33258	9.13605	9.43316	9.29627	9.34306	9.17363	9.5188	9.51723	9.50054	9.50193	9.51786	9.47353	9.47816	9.52166	9.32546	9.32286	9.31908	9.32888	9.32961	9.32845	9.32789	9.32412
ATIC	ENSG00000138363	471	turquoise	9.21233	9.21288	9.21233	9.21233	9.21233	9.21288	9.21288	9.21233	9.21288	9.21233	9.21187	9.2128	9.21187	9.21187	9.21187	9.21187	9.21187	9.2128	9.21187	9.21187	9.16263	9.20102	9.17333	9.18191	9.17628	9.18279	9.17799	9.11933	9.11771	9.12877	9.11613	9.13822	9.13108	9.15056	9.11675	9.13491	9.1299	9.14689	9.24032	9.2439	9.26253	9.26159	9.24256	9.27204	9.27125	9.22924	9.19854	9.19905	9.19982	9.1979	9.19777	9.19798	9.19809	9.1988
DRG1	ENSG00000185721	4733	blue	9.44643	9.44232	9.44643	9.44643	9.44643	9.44232	9.44232	9.44643	9.44232	9.44643	9.42895	9.43178	9.42895	9.42895	9.42895	9.42895	9.42895	9.43178	9.42895	9.42895	9.40952	9.41948	9.41168	9.41351	9.41229	9.41371	9.41265	9.37306	9.36906	9.39045	9.36471	9.39999	9.39339	9.40628	9.36648	9.39733	9.39195	9.40485	9.61232	9.61459	9.61751	9.61788	9.61379	9.6038	9.60673	9.60267	9.37759	9.37977	9.38304	9.37478	9.37419	9.37513	9.37559	9.37871
SEPTIN2	ENSG00000168385	4735	grey	9.58369	9.57135	9.58369	9.58369	9.58369	9.57135	9.57135	9.58369	9.57135	9.58369	9.5627	9.55677	9.5627	9.5627	9.5627	9.5627	9.5627	9.55677	9.5627	9.5627	9.81804	9.65203	9.80564	9.77385	9.79665	9.76968	9.79046	9.60603	9.59087	9.68012	9.57447	9.73993	9.69592	9.79528	9.58119	9.72053	9.68795	9.78187	9.84513	9.84797	9.85276	9.85302	9.84697	9.84217	9.84437	9.83289	9.61553	9.61548	9.61556	9.61571	9.61577	9.61568	9.61565	9.61549
NEFM	ENSG00000104722	4741	brown	9.82861	9.84174	9.82861	9.82861	9.82861	9.84174	9.84174	9.82861	9.84174	9.82861	9.83676	9.84947	9.83676	9.83676	9.83676	9.83676	9.83676	9.84947	9.83676	9.83676	9.49283	9.69404	9.48865	9.52361	9.49724	9.52883	9.50394	9.7982	9.80366	9.74263	9.80703	9.66101	9.72427	9.55707	9.80599	9.69094	9.73385	9.58533	9.69454	9.69827	9.72699	9.72499	9.69682	9.75913	9.75432	9.68555	9.98407	9.98487	9.98591	9.98291	9.98265	9.98306	9.98326	9.98449
NEFH	ENSG00000100285	4744	yellow	8.19403	8.19322	8.19403	8.19403	8.19403	8.19322	8.19322	8.19403	8.19322	8.19403	8.18272	8.1864	8.18272	8.18272	8.18272	8.18272	8.18272	8.1864	8.18272	8.18272	8.47423	8.17777	8.33511	8.25905	8.30573	8.25278	8.29027	9.25097	9.27082	9.10865	9.28877	8.92894	9.06739	8.6845	9.28187	8.99439	9.08877	8.75564	9.15756	9.16218	9.20201	9.19907	9.16036	9.25097	9.24345	9.14772	9.61072	9.60848	9.60505	9.6135	9.61408	9.61316	9.61271	9.60957
NEFL	ENSG00000277586	4747	brown	9.64259	9.66123	9.64259	9.64259	9.64259	9.66123	9.66123	9.64259	9.66123	9.64259	9.72428	9.71017	9.72428	9.72428	9.72428	9.72428	9.72428	9.71017	9.72428	9.72428	9.88219	9.7819	9.85657	9.83585	9.84951	9.83367	9.84539	10.0002	10.0067	9.96984	10.014	9.94372	9.96325	9.91189	10.0109	9.95262	9.96659	9.92117	10.1088	10.109	10.1095	10.1095	10.1089	10.1094	10.1094	10.108	10.1193	10.1191	10.1187	10.1196	10.1197	10.1196	10.1196	10.1192
NEO1	ENSG00000067141	4756	blue	9.72549	9.74283	9.72549	9.72549	9.72549	9.74283	9.74283	9.72549	9.74283	9.72549	9.77536	9.77458	9.77536	9.77536	9.77536	9.77536	9.77536	9.77458	9.77536	9.77536	9.41408	9.71279	9.50031	9.56846	9.52389	9.57536	9.53752	9.11012	9.10277	9.15979	9.0956	9.22311	9.17411	9.31725	9.09845	9.1997	9.16669	9.28846	8.99308	8.99348	9.00296	9.00198	8.9933	9.0254	9.0212	8.99332	9.21498	9.21632	9.21824	9.21322	9.21284	9.21344	9.21373	9.21568
ATP1A1	ENSG00000163399	476	yellow	9.61646	9.63926	9.61646	9.61646	9.61646	9.63926	9.63926	9.61646	9.63926	9.61646	9.70903	9.69518	9.70903	9.70903	9.70903	9.70903	9.70903	9.69518	9.70903	9.70903	9.81177	9.75053	9.7911	9.77829	9.78642	9.77709	9.78385	9.95772	9.96602	9.91654	9.97497	9.8816	9.90756	9.84263	9.9713	9.89329	9.91211	9.85346	9.89876	9.9015	9.92422	9.92265	9.90042	9.94698	9.94396	9.89325	10.0168	10.0162	10.0154	10.0174	10.0176	10.0173	10.0172	10.0165
NF1	ENSG00000196712	4763	turquoise	8.74925	8.74602	8.74925	8.74925	8.74925	8.74602	8.74602	8.74925	8.74602	8.74925	8.73623	8.73812	8.73623	8.73623	8.73623	8.73623	8.73623	8.73812	8.73623	8.73623	8.75854	8.73277	8.74688	8.74016	8.74432	8.73959	8.74296	8.85319	8.86003	8.82286	8.86791	8.80003	8.81679	8.77638	8.86461	8.80745	8.81985	8.78281	8.89753	8.8964	8.89141	8.89159	8.89682	8.89115	8.89086	8.9012	8.97496	8.97341	8.97111	8.97696	8.97739	8.97671	8.97638	8.97416
ATP1A2	ENSG00000018625	477	yellow	9.19996	9.18212	9.19996	9.19996	9.19996	9.18212	9.18212	9.19996	9.18212	9.19996	9.19134	9.1726	9.19134	9.19134	9.19134	9.19134	9.19134	9.1726	9.19134	9.19134	9.87754	9.41041	9.80977	9.71561	9.78094	9.70428	9.76243	9.73039	9.71703	9.79432	9.70202	9.84794	9.80838	9.88881	9.70826	9.83061	9.80125	9.88132	9.6185	9.6283	9.69499	9.69069	9.62454	9.75811	9.74934	9.59255	9.79725	9.79986	9.80373	9.79387	9.79316	9.7943	9.79484	9.7986
ATP1A3	ENSG00000105409	478	grey	10.0558	10.064	10.0558	10.0558	10.0558	10.064	10.064	10.0558	10.064	10.0558	10.0905	10.0848	10.0905	10.0905	10.0905	10.0905	10.0905	10.0848	10.0905	10.0905	10.1355	10.1103	10.1296	10.1248	10.128	10.1242	10.127	10.1633	10.1647	10.156	10.1663	10.1497	10.1544	10.1423	10.1657	10.1518	10.1552	10.1445	10.1378	10.1375	10.137	10.137	10.1376	10.1389	10.1385	10.1392	10.1991	10.198	10.1964	10.2005	10.2008	10.2003	10.2001	10.1986
NFIX	ENSG00000008441	4784	brown	9.9787	9.96427	9.9787	9.9787	9.9787	9.96427	9.96427	9.9787	9.96427	9.9787	9.91405	9.92562	9.91405	9.91405	9.91405	9.91405	9.91405	9.92562	9.91405	9.91405	9.77409	9.86381	9.79602	9.81453	9.80226	9.8165	9.80594	9.69282	9.68949	9.70983	9.68577	9.72691	9.71393	9.75028	9.68732	9.72085	9.71183	9.74322	9.60747	9.60781	9.61242	9.61202	9.60766	9.62002	9.61874	9.60718	9.70808	9.70708	9.70559	9.70935	9.70962	9.70919	9.70899	9.70757
ATP1B1	ENSG00000143153	481	yellow	10.0314	10.0575	10.0314	10.0314	10.0314	10.0575	10.0575	10.0314	10.0575	10.0314	10.1425	10.1243	10.1425	10.1425	10.1425	10.1425	10.1425	10.1243	10.1425	10.1425	10.2943	10.2084	10.2746	10.2578	10.269	10.256	10.2657	10.374	10.3777	10.3557	10.3819	10.3385	10.3515	10.3162	10.3801	10.3445	10.3536	10.3229	10.4503	10.4501	10.4471	10.4474	10.4502	10.4416	10.4425	10.4504	10.4422	10.4414	10.4403	10.4432	10.4434	10.443	10.4429	10.4418
ATP1B2	ENSG00000129244	482	yellow	9.49405	9.50957	9.49405	9.49405	9.49405	9.50957	9.50957	9.49405	9.50957	9.49405	9.60349	9.5727	9.60349	9.60349	9.60349	9.60349	9.60349	9.5727	9.60349	9.60349	10.0501	9.80384	10.0473	10.0051	10.0365	9.99898	10.0283	9.69518	9.67948	9.78656	9.66345	9.88257	9.80989	9.9902	9.6699	9.84921	9.79791	9.96199	9.81577	9.82284	9.85526	9.85399	9.82021	9.85765	9.85948	9.79353	9.70547	9.7089	9.71378	9.70088	9.69989	9.70146	9.70222	9.70725
ATP1B3	ENSG00000069849	483	blue	9.46491	9.45981	9.46491	9.46491	9.46491	9.45981	9.45981	9.46491	9.45981	9.46491	9.44287	9.4466	9.44287	9.44287	9.44287	9.44287	9.44287	9.4466	9.44287	9.44287	9.40378	9.42827	9.41012	9.41516	9.41184	9.41569	9.41285	9.37636	9.37507	9.3826	9.37358	9.38856	9.38405	9.39635	9.3742	9.38647	9.38331	9.39404	9.32183	9.32149	9.32123	9.32115	9.32161	9.32424	9.32359	9.32324	9.42432	9.42289	9.42074	9.42616	9.42655	9.42593	9.42563	9.42358
NME2	ENSG00000243678	4831	brown	9.92028	9.92427	9.92028	9.92028	9.92028	9.92427	9.92427	9.92028	9.92427	9.92028	9.94188	9.93699	9.94188	9.94188	9.94188	9.94188	9.94188	9.93699	9.94188	9.94188	9.97305	9.9675	9.98329	9.98436	9.98431	9.98415	9.98458	9.81054	9.79785	9.86826	9.78374	9.90987	9.87961	9.9488	9.78956	9.89669	9.87393	9.93878	10.0071	10.0087	10.0041	10.005	10.0082	9.9807	9.9851	9.99859	9.69387	9.69573	9.69856	9.69153	9.69104	9.69182	9.6922	9.69482
NONO	ENSG00000147140	4841	blue	9.84024	9.81914	9.84024	9.84024	9.84024	9.81914	9.81914	9.84024	9.81914	9.84024	9.74124	9.76014	9.74124	9.74124	9.74124	9.74124	9.74124	9.76014	9.74124	9.74124	9.52188	9.65399	9.54626	9.57211	9.55452	9.57508	9.55962	9.45083	9.44369	9.47458	9.43426	9.48777	9.47829	9.50284	9.43838	9.48364	9.47645	9.49815	9.14817	9.16168	9.25212	9.24661	9.15648	9.32159	9.3137	9.11392	9.34197	9.34225	9.34252	9.34149	9.34137	9.34156	9.34164	9.34212
ATP2A2	ENSG00000174437	488	turquoise	9.64619	9.64314	9.64619	9.64619	9.64619	9.64314	9.64314	9.64619	9.64314	9.64619	9.63201	9.63465	9.63201	9.63201	9.63201	9.63201	9.63201	9.63465	9.63201	9.63201	9.66153	9.62289	9.64015	9.62952	9.6359	9.62872	9.63373	9.84829	9.85976	9.79118	9.8719	9.74516	9.77906	9.697	9.86698	9.76023	9.78517	9.71006	9.598	9.60463	9.6636	9.65928	9.602	9.73248	9.72237	9.58519	9.92674	9.92499	9.92242	9.929	9.92948	9.92872	9.92835	9.92584
NPTX1	ENSG00000171246	4884	yellow	8.82473	8.84614	8.82473	8.82473	8.82473	8.84614	8.84614	8.82473	8.84614	8.82473	8.92079	8.90346	8.92079	8.92079	8.92079	8.92079	8.92079	8.90346	8.92079	8.92079	9.21855	9.00172	9.15111	9.10297	9.13408	9.09824	9.12443	9.56577	9.58226	9.48184	9.6003	9.40302	9.46237	9.30537	9.59286	9.43029	9.47229	9.33361	9.68507	9.68456	9.68509	9.68487	9.68474	9.69191	9.69051	9.68738	9.8054	9.80442	9.80296	9.80664	9.8069	9.80649	9.80628	9.80489
ATP2B1	ENSG00000070961	490	turquoise	9.30877	9.34248	9.30877	9.30877	9.30877	9.34248	9.34248	9.30877	9.34248	9.30877	9.41855	9.41053	9.41855	9.41855	9.41855	9.41855	9.41855	9.41053	9.41855	9.41855	9.34993	9.37999	9.31391	9.31491	9.31164	9.31623	9.31164	9.68742	9.69237	9.63523	9.69575	9.55218	9.61708	9.43693	9.69462	9.5833	9.6266	9.46973	9.82226	9.81876	9.79249	9.79416	9.82013	9.77197	9.77414	9.82977	9.70297	9.70003	9.69591	9.70692	9.70779	9.70642	9.70577	9.70144
NT5E	ENSG00000135318	4907	turquoise	6.53256	6.77579	6.53256	6.53256	6.53256	6.77579	6.77579	6.53256	6.77579	6.53256	7.56965	7.39942	7.56965	7.56965	7.56965	7.56965	7.56965	7.39942	7.56965	7.56965	8.7563	8.17676	8.672	8.57194	8.6412	8.55975	8.62165	8.68937	8.66749	8.77238	8.64171	8.80809	8.78472	8.80563	8.65255	8.79983	8.77875	8.81153	8.88874	8.88845	8.86447	8.86694	8.88869	8.81525	8.82361	8.88282	8.54027	8.54532	8.55268	8.53367	8.53226	8.5345	8.53558	8.54288
ATP2B2	ENSG00000157087	491	yellow	9.30415	9.32953	9.30415	9.30415	9.30415	9.32953	9.32953	9.30415	9.32953	9.30415	9.41091	9.39377	9.41091	9.41091	9.41091	9.41091	9.41091	9.39377	9.41091	9.41091	9.58034	9.47215	9.54798	9.52514	9.53992	9.52287	9.53535	9.76794	9.77841	9.71751	9.79007	9.67407	9.70647	9.62342	9.78524	9.68876	9.71207	9.6378	9.82117	9.82063	9.82027	9.82015	9.82081	9.82442	9.82356	9.82357	9.8631	9.86309	9.86307	9.86312	9.86312	9.86312	9.86311	9.8631
NTRK2	ENSG00000148053	4915	turquoise	9.09619	9.128	9.09619	9.09619	9.09619	9.128	9.128	9.09619	9.128	9.09619	9.23777	9.21273	9.23777	9.23777	9.23777	9.23777	9.23777	9.21273	9.23777	9.23777	9.48861	9.34185	9.45977	9.43124	9.45054	9.42802	9.4449	9.56006	9.56264	9.54694	9.56551	9.5339	9.54383	9.51384	9.56432	9.53859	9.54542	9.52031	9.6173	9.61837	9.62477	9.6244	9.61797	9.62971	9.62909	9.6142	9.63705	9.63696	9.63682	9.63716	9.63719	9.63715	9.63713	9.637
NTRK3	ENSG00000140538	4916	turquoise	8.71281	8.6798	8.71281	8.71281	8.71281	8.6798	8.6798	8.71281	8.6798	8.71281	8.57145	8.59482	8.57145	8.57145	8.57145	8.57145	8.57145	8.59482	8.57145	8.57145	8.44232	8.48837	8.43795	8.44312	8.43886	8.4441	8.4398	8.61366	8.62994	8.54441	8.64864	8.49938	8.53168	8.46183	8.64083	8.51315	8.53801	8.47097	8.4714	8.46661	8.45144	8.45161	8.46835	8.46214	8.45898	8.4888	8.6862	8.68462	8.68229	8.68827	8.68871	8.68801	8.68767	8.68538
ATP2B3	ENSG00000067842	492	yellow	8.50219	8.51731	8.50219	8.50219	8.50219	8.51731	8.51731	8.50219	8.51731	8.50219	8.55807	8.55133	8.55807	8.55807	8.55807	8.55807	8.55807	8.55133	8.55807	8.55807	8.66044	8.57044	8.61451	8.59178	8.60546	8.59002	8.60082	9.00562	9.02283	8.91591	9.0412	8.83279	8.89513	8.73598	9.03371	8.86121	8.90571	8.763	8.91605	8.91665	8.93253	8.931	8.91635	8.96267	8.95757	8.91796	9.24947	9.24703	9.24334	9.25257	9.25323	9.25219	9.25169	9.24821
NUMA1	ENSG00000137497	4926	brown	9.35219	9.31853	9.35219	9.35219	9.35219	9.31853	9.31853	9.35219	9.31853	9.35219	9.24134	9.25021	9.24134	9.24134	9.24134	9.24134	9.24134	9.25021	9.24134	9.24134	9.19449	9.26405	9.26572	9.28834	9.27653	9.28924	9.2813	8.81546	8.82459	8.82755	8.83901	8.91453	8.84355	9.06431	8.83251	8.87865	8.83481	9.01942	8.46002	8.45548	8.46153	8.45934	8.45703	8.52618	8.51298	8.48133	9.08611	9.08669	9.08757	9.08537	9.08522	9.08547	9.08558	9.08641
ATP2B4	ENSG00000058668	493	turquoise	8.85008	8.84079	8.85008	8.85008	8.85008	8.84079	8.84079	8.85008	8.84079	8.85008	8.848	8.83714	8.848	8.848	8.848	8.848	8.848	8.83714	8.848	8.848	9.27794	8.97293	9.22027	9.15663	9.19993	9.14938	9.18735	9.38479	9.39249	9.3545	9.40149	9.338	9.34967	9.31604	9.39772	9.34305	9.35203	9.32372	9.22201	9.2203	9.22319	9.22232	9.22088	9.24751	9.24265	9.2304	9.438	9.43602	9.43316	9.44061	9.44118	9.44028	9.43986	9.43697
CISD2	ENSG00000145354	493856	grey	9.06132	9.07985	9.06132	9.06132	9.06132	9.07985	9.07985	9.06132	9.07985	9.06132	9.09529	9.1027	9.09529	9.09529	9.09529	9.09529	9.09529	9.1027	9.09529	9.09529	8.88936	8.98544	8.85337	8.86473	8.85368	8.86759	8.85565	9.23509	9.23083	9.2076	9.22218	9.12193	9.1906	8.98984	9.22626	9.15585	9.19973	9.02799	9.399	9.40461	9.41887	9.41916	9.40258	9.39175	9.39854	9.37847	9.14725	9.15267	9.16039	9.14001	9.13844	9.14093	9.14212	9.15007
ODF2	ENSG00000136811	4957	brown	8.84814	8.83874	8.84814	8.84814	8.84814	8.83874	8.83874	8.84814	8.83874	8.84814	8.79641	8.80827	8.79641	8.79641	8.79641	8.79641	8.79641	8.80827	8.79641	8.79641	8.57878	8.72831	8.61427	8.64582	8.62481	8.64921	8.63108	8.52345	8.52592	8.51418	8.52788	8.52063	8.51432	8.54496	8.52722	8.51677	8.51411	8.5364	7.95496	7.96674	8.06264	8.05604	7.96211	8.15838	8.1456	7.93045	8.45667	8.46783	8.48377	8.44181	8.43859	8.44369	8.44613	8.46247
OMG	ENSG00000126861	4974	yellow	7.97228	8.05375	7.97228	7.97228	7.97228	8.05375	8.05375	7.97228	8.05375	7.97228	8.34409	8.27567	8.34409	8.34409	8.34409	8.34409	8.34409	8.27567	8.34409	8.34409	9.12473	8.64909	9.02841	8.93406	8.99773	8.92347	8.97909	9.33782	9.34259	9.30925	9.34777	9.27267	9.3012	9.20868	9.34562	9.28659	9.30538	9.22982	9.60884	9.61002	9.60954	9.60992	9.60962	9.5991	9.60111	9.60307	9.52226	9.52228	9.52232	9.52224	9.52223	9.52224	9.52224	9.52227
OPCML	ENSG00000183715	4978	turquoise	9.22271	9.23872	9.22271	9.22271	9.22271	9.23872	9.23872	9.22271	9.23872	9.22271	9.29315	9.28091	9.29315	9.29315	9.29315	9.29315	9.29315	9.28091	9.29315	9.29315	9.42826	9.34361	9.40757	9.39026	9.40173	9.38842	9.39829	9.50213	9.50426	9.48856	9.50628	9.47302	9.48493	9.45094	9.50549	9.47864	9.4868	9.45765	9.43918	9.43806	9.43341	9.43358	9.43847	9.43271	9.43259	9.44308	9.49439	9.49341	9.49194	9.49565	9.49592	9.4955	9.49529	9.49389
PAFAH1B1	ENSG00000007168	5048	grey	9.71111	9.73216	9.71111	9.71111	9.71111	9.73216	9.73216	9.71111	9.73216	9.71111	9.7679	9.76835	9.7679	9.7679	9.7679	9.7679	9.7679	9.76835	9.7679	9.7679	9.57138	9.69676	9.56936	9.59209	9.57503	9.59543	9.5794	9.77178	9.77617	9.73295	9.77941	9.67926	9.72072	9.6122	9.77829	9.69878	9.72709	9.63034	9.67716	9.67784	9.68659	9.68583	9.67755	9.70114	9.69868	9.67647	9.77863	9.77623	9.77273	9.78179	9.78246	9.78139	9.78087	9.77739
MINK1	ENSG00000141503	50488	turquoise	9.07387	9.09068	9.07387	9.07387	9.07387	9.09068	9.09068	9.07387	9.09068	9.07387	9.1503	9.1363	9.1503	9.1503	9.1503	9.1503	9.1503	9.1363	9.1503	9.1503	9.32588	9.21319	9.29919	9.27601	9.29143	9.27352	9.28682	9.42622	9.43065	9.40307	9.43533	9.38169	9.39776	9.35402	9.43343	9.38909	9.40046	9.36231	9.35654	9.35666	9.36256	9.36196	9.35658	9.37467	9.37259	9.35773	9.47083	9.4704	9.46974	9.47137	9.47148	9.4713	9.47122	9.47061
PAFAH1B2	ENSG00000168092	5049	grey	9.50329	9.46655	9.50329	9.50329	9.50329	9.46655	9.46655	9.50329	9.46655	9.50329	9.34273	9.37023	9.34273	9.34273	9.34273	9.34273	9.34273	9.37023	9.34273	9.34273	9.18068	9.23865	9.17179	9.17799	9.17262	9.17929	9.17373	9.35428	9.36192	9.30528	9.36833	9.25946	9.29355	9.21108	9.366	9.27477	9.2995	9.22386	8.83515	8.85913	9.03982	9.02767	8.8498	9.21925	9.19457	8.77868	9.39428	9.39074	9.38567	9.39895	9.39996	9.39836	9.3976	9.39244
PAFAH1B3	ENSG00000079462	5050	blue	1.72343	1.67357	1.72343	1.72343	1.72343	1.67357	1.67357	1.72343	1.67357	1.72343	1.49989	1.53997	1.49989	1.49989	1.49989	1.49989	1.49989	1.53997	1.49989	1.49989	1.00438	1.32512	1.08455	1.15114	1.1071	1.15817	1.12034	0.65367	0.634205	0.743824	0.611899	0.820544	0.763228	0.914556	0.621236	0.794424	0.753392	0.886987	0.268639	0.266966	0.259611	0.259933	0.267582	0.256502	0.256773	0.274438	0.274177	0.273816	0.273277	0.274641	0.274739	0.274583	0.274508	0.273991
PODXL2	ENSG00000114631	50512	blue	10.0422	10.0423	10.0422	10.0422	10.0422	10.0423	10.0423	10.0422	10.0423	10.0422	10.0417	10.042	10.0417	10.0417	10.0417	10.0417	10.0417	10.042	10.0417	10.0417	9.98808	10.0364	10.0073	10.0191	10.0117	10.0201	10.014	9.83763	9.82692	9.8858	9.81476	9.92205	9.89546	9.95952	9.81982	9.91029	9.89061	9.94932	9.80652	9.80531	9.79112	9.79231	9.80581	9.76895	9.77263	9.80813	9.69524	9.69438	9.6931	9.69635	9.69659	9.69622	9.69604	9.6948
PRDX1	ENSG00000117450	5052	grey	9.98362	9.97125	9.98362	9.98362	9.98362	9.97125	9.97125	9.98362	9.97125	9.98362	9.94963	9.94963	9.94963	9.94963	9.94963	9.94963	9.94963	9.94963	9.94963	9.94963	10.0992	9.99149	10.0847	10.0626	10.078	10.0599	10.0736	10.0241	10.0176	10.0562	10.0107	10.0797	10.0627	10.0977	10.0135	10.0724	10.0594	10.0939	10.2496	10.2482	10.2296	10.2311	10.2488	10.2052	10.2087	10.2499	10.0757	10.0754	10.0751	10.0761	10.0762	10.076	10.076	10.0755
PAK1	ENSG00000149269	5058	grey	9.36099	9.36793	9.36099	9.36099	9.36099	9.36793	9.36793	9.36099	9.36793	9.36099	9.3804	9.38013	9.3804	9.3804	9.3804	9.3804	9.3804	9.38013	9.3804	9.3804	9.41001	9.36544	9.37476	9.36127	9.36881	9.36051	9.366	9.70689	9.72183	9.63041	9.73818	9.55831	9.61254	9.47393	9.73144	9.58311	9.62166	9.49737	9.88669	9.88794	9.89565	9.8952	9.88747	9.9012	9.90057	9.88321	9.86672	9.86758	9.86885	9.86561	9.86537	9.86574	9.86592	9.86716
PAK2	ENSG00000180370	5062	brown	9.68257	9.63178	9.68257	9.68257	9.68257	9.63178	9.63178	9.68257	9.63178	9.68257	9.48584	9.5125	9.48584	9.48584	9.48584	9.48584	9.48584	9.5125	9.48584	9.48584	9.30001	9.42273	9.35671	9.38488	9.36783	9.38713	9.37355	9.07559	9.08479	9.06898	9.09769	9.11728	9.07685	9.21124	9.09203	9.09622	9.07241	9.18226	8.79965	8.80359	8.85339	8.84919	8.80195	8.92969	8.91733	8.79602	9.23685	9.23412	9.23017	9.24044	9.24121	9.23999	9.2394	9.23544
PALM	ENSG00000099864	5064	yellow	9.81716	9.82246	9.81716	9.81716	9.81716	9.82246	9.82246	9.81716	9.82246	9.81716	9.84373	9.83819	9.84373	9.84373	9.84373	9.84373	9.84373	9.83819	9.84373	9.84373	9.9018	9.87178	9.90107	9.89605	9.89976	9.89534	9.89879	9.84482	9.83991	9.86616	9.83423	9.88153	9.87034	9.8953	9.83661	9.87666	9.86825	9.89193	9.78188	9.78119	9.77652	9.77682	9.78146	9.77249	9.773	9.78362	9.7376	9.73865	9.74021	9.73625	9.73596	9.73642	9.73664	9.73814
MYEF2	ENSG00000104177	50804	brown	8.87731	8.9071	8.87731	8.87731	8.87731	8.9071	8.9071	8.87731	8.9071	8.87731	8.89893	8.9263	8.89893	8.89893	8.89893	8.89893	8.89893	8.9263	8.89893	8.89893	8.17208	8.58881	8.15277	8.22341	8.16935	8.23432	8.18281	8.7782	8.7737	8.71374	8.76112	8.55376	8.68081	8.32447	8.76732	8.61569	8.69836	8.3886	8.55632	8.56326	8.5997	8.59792	8.56065	8.61434	8.61384	8.53559	8.53102	8.53213	8.53366	8.5295	8.52917	8.5297	8.52995	8.5316
HP1BP3	ENSG00000127483	50809	blue	9.69695	9.694	9.69695	9.69695	9.69695	9.694	9.694	9.69695	9.694	9.69695	9.67519	9.68152	9.67519	9.67519	9.67519	9.67519	9.67519	9.68152	9.67519	9.67519	9.51201	9.62979	9.54114	9.56651	9.54968	9.56921	9.55473	9.4079	9.40372	9.43122	9.39954	9.45322	9.43667	9.48203	9.4012	9.4456	9.4339	9.47334	9.59406	9.59396	9.58297	9.58414	9.59406	9.55855	9.56284	9.59135	9.42804	9.42955	9.43172	9.42606	9.42564	9.42631	9.42664	9.42882
NTM	ENSG00000182667	50863	turquoise	9.13715	9.15686	9.13715	9.13715	9.13715	9.15686	9.15686	9.13715	9.15686	9.13715	9.22635	9.21022	9.22635	9.22635	9.22635	9.22635	9.22635	9.21022	9.22635	9.22635	9.3343	9.29228	9.3399	9.33486	9.33909	9.33389	9.33817	9.28542	9.28843	9.2798	9.29203	9.29139	9.28134	9.31527	9.29053	9.286	9.28041	9.30811	8.9709	8.97483	9.01455	9.01152	8.97324	9.06367	9.05643	8.96504	9.26912	9.27052	9.27244	9.2672	9.26678	9.26745	9.26776	9.26985
PCBP1	ENSG00000169564	5093	brown	9.77331	9.76518	9.77331	9.77331	9.77331	9.76518	9.76518	9.77331	9.76518	9.77331	9.73764	9.74381	9.73764	9.73764	9.73764	9.73764	9.73764	9.74381	9.73764	9.73764	9.66594	9.71223	9.67812	9.68778	9.68143	9.68879	9.68336	9.60635	9.60292	9.62225	9.59899	9.63559	9.62565	9.65147	9.60063	9.63108	9.62392	9.64688	9.56142	9.56212	9.56726	9.5669	9.56185	9.57299	9.57212	9.55963	9.61192	9.6115	9.61086	9.61247	9.61259	9.6124	9.61231	9.6117
PCBP2	ENSG00000197111	5094	brown	9.60343	9.59667	9.60343	9.60343	9.60343	9.59667	9.59667	9.60343	9.59667	9.60343	9.58053	9.58253	9.58053	9.58053	9.58053	9.58053	9.58053	9.58253	9.58053	9.58053	9.50617	9.58191	9.54791	9.56794	9.55599	9.56943	9.56009	9.26741	9.26347	9.30465	9.2606	9.36009	9.31691	9.43891	9.26159	9.33941	9.3105	9.41588	9.48381	9.49496	9.55172	9.54917	9.49076	9.56505	9.56653	9.45087	9.37222	9.37829	9.3869	9.36409	9.36233	9.36513	9.36646	9.37538
SHANK1	ENSG00000161681	50944	yellow	9.2072	9.2147	9.2072	9.2072	9.2072	9.2147	9.2147	9.2072	9.2147	9.2072	9.238	9.23318	9.238	9.238	9.238	9.238	9.238	9.23318	9.238	9.238	9.37942	9.25962	9.33129	9.30251	9.32053	9.29997	9.31471	9.67583	9.68883	9.60431	9.70227	9.53463	9.58714	9.4499	9.69685	9.55875	9.5959	9.47401	9.49042	9.49064	9.50298	9.50177	9.49049	9.52511	9.52159	9.49349	9.61337	9.61255	9.61135	9.61442	9.61464	9.61429	9.61412	9.61295
PCDH1	ENSG00000156453	5097	yellow	9.13187	9.13439	9.13187	9.13187	9.13187	9.13439	9.13439	9.13187	9.13439	9.13187	9.13851	9.13864	9.13851	9.13851	9.13851	9.13851	9.13851	9.13864	9.13851	9.13851	9.12941	9.12987	9.12215	9.12114	9.12138	9.12124	9.12114	9.249	9.25898	9.20508	9.27029	9.17449	9.19666	9.14655	9.26559	9.1841	9.20087	9.15369	9.13987	9.13659	9.12578	9.12594	9.13779	9.13239	9.13033	9.15168	9.38684	9.3842	9.38026	9.39021	9.39092	9.38979	9.38924	9.38548
ACOX1	ENSG00000161533	51	blue	9.02327	9.01892	9.02327	9.02327	9.02327	9.01892	9.01892	9.02327	9.01892	9.02327	9.01079	9.01115	9.01079	9.01079	9.01079	9.01079	9.01079	9.01115	9.01079	9.01079	8.95644	9.0166	8.9912	9.0075	8.99784	9.00868	9.00118	8.72316	8.71536	8.77268	8.70789	8.82823	8.78587	8.89902	8.71082	8.80849	8.77908	8.87884	8.81673	8.8136	8.79039	8.79186	8.81483	8.77221	8.77416	8.82358	8.84197	8.84232	8.84281	8.84151	8.84141	8.84157	8.84164	8.84215
ATL1	ENSG00000198513	51062	turquoise	9.22317	9.24433	9.22317	9.22317	9.22317	9.24433	9.24433	9.22317	9.24433	9.22317	9.29697	9.28965	9.29697	9.29697	9.29697	9.29697	9.29697	9.28965	9.29697	9.29697	9.30784	9.29237	9.28155	9.27555	9.27818	9.27554	9.27688	9.49555	9.49731	9.47093	9.4982	9.4262	9.46146	9.36062	9.49796	9.4433	9.46646	9.37964	9.7325	9.7324	9.72009	9.72138	9.7325	9.69367	9.69823	9.72932	9.53354	9.53191	9.52958	9.53569	9.53615	9.53541	9.53506	9.53269
PCM1	ENSG00000078674	5108	brown	9.32515	9.29871	9.32515	9.32515	9.32515	9.29871	9.29871	9.32515	9.29871	9.32515	9.19228	9.22005	9.19228	9.19228	9.19228	9.19228	9.19228	9.22005	9.19228	9.19228	8.86728	9.05022	8.88527	8.91853	8.89493	8.92281	8.90141	9.03865	9.05351	8.96846	9.06947	8.91813	8.95451	8.87786	9.06297	8.93375	8.96149	8.88685	8.65859	8.66287	8.71068	8.70693	8.66111	8.77222	8.7631	8.65381	9.11022	9.10897	9.10694	9.1117	9.112	9.11153	9.11129	9.10959
SCCPDH	ENSG00000143653	51097	brown	9.56323	9.57679	9.56323	9.56323	9.56323	9.57679	9.57679	9.56323	9.57679	9.56323	9.61669	9.60925	9.61669	9.61669	9.61669	9.61669	9.61669	9.60925	9.61669	9.61669	9.62272	9.63245	9.62626	9.62944	9.62736	9.62975	9.62801	9.61406	9.61368	9.616	9.61329	9.61759	9.6164	9.61981	9.61344	9.61704	9.6162	9.61909	9.68724	9.69076	9.71021	9.70919	9.68944	9.7205	9.71969	9.67691	9.64057	9.63963	9.63828	9.64184	9.64211	9.64168	9.64147	9.64008
PCMT1	ENSG00000120265	5110	brown	9.54356	9.57205	9.54356	9.54356	9.54356	9.57205	9.57205	9.54356	9.57205	9.54356	9.65324	9.63871	9.65324	9.65324	9.65324	9.65324	9.65324	9.63871	9.65324	9.65324	9.70364	9.68148	9.68864	9.68395	9.68645	9.68372	9.68547	9.7939	9.79352	9.78683	9.79268	9.76596	9.78276	9.73215	9.79307	9.77432	9.78495	9.74217	10.0352	10.0341	10.0159	10.0175	10.0346	9.98856	9.99284	10.0351	9.8389	9.83884	9.83882	9.83903	9.83906	9.83901	9.83899	9.83886
SH3GLB1	ENSG00000097033	51100	grey	9.3657	9.3879	9.3657	9.3657	9.3657	9.3879	9.3879	9.3657	9.3879	9.3657	9.44748	9.43803	9.44748	9.44748	9.44748	9.44748	9.44748	9.43803	9.44748	9.44748	9.30459	9.44572	9.35166	9.38583	9.36379	9.38913	9.37066	9.03748	9.02053	9.115	9.00128	9.17655	9.13103	9.24543	9.0093	9.15614	9.12294	9.22596	8.95202	8.95347	8.95831	8.95819	8.95294	8.95758	8.95794	8.94657	8.86306	8.86375	8.86484	8.8622	8.86202	8.8623	8.86244	8.86341
ZC2HC1A	ENSG00000104427	51101	blue	9.30378	9.29893	9.30378	9.30378	9.30378	9.29893	9.29893	9.30378	9.29893	9.30378	9.26741	9.27811	9.26741	9.26741	9.26741	9.26741	9.26741	9.27811	9.26741	9.26741	9.03105	9.19136	9.06215	9.09517	9.07277	9.09891	9.0793	9.01921	9.01971	9.00737	9.0179	9.00236	9.00515	9.00982	9.01903	9.00294	9.0062	9.00609	8.31127	8.3488	8.61122	8.59465	8.3343	8.83205	8.80504	8.21888	8.85425	8.84887	8.8409	8.86118	8.86265	8.86032	8.85919	8.85148
RDH11	ENSG00000072042	51109	turquoise	8.85077	8.84855	8.85077	8.85077	8.85077	8.84855	8.84855	8.85077	8.84855	8.85077	8.84093	8.84266	8.84093	8.84093	8.84093	8.84093	8.84093	8.84266	8.84093	8.84093	8.81982	8.83359	8.82343	8.82631	8.82442	8.82661	8.82499	8.80055	8.79921	8.80629	8.79762	8.81065	8.80743	8.81552	8.79829	8.80921	8.80686	8.81413	8.76618	8.7662	8.76729	8.76716	8.76619	8.77009	8.76956	8.76638	8.83094	8.83019	8.82906	8.83189	8.83209	8.83177	8.83162	8.83055
DYNC1LI1	ENSG00000144635	51143	turquoise	9.44243	9.45182	9.44243	9.44243	9.44243	9.45182	9.45182	9.44243	9.45182	9.44243	9.46577	9.46677	9.46577	9.46577	9.46577	9.46577	9.46577	9.46677	9.46577	9.46577	9.39843	9.43099	9.38538	9.38926	9.38544	9.39026	9.38611	9.48415	9.47701	9.49629	9.4674	9.47594	9.49357	9.43357	9.47158	9.4854	9.4952	9.44638	9.59229	9.59062	9.56635	9.56849	9.59133	9.52588	9.53262	9.59301	9.34353	9.34461	9.34618	9.3421	9.34179	9.34228	9.34252	9.34409
HSD17B12	ENSG00000149084	51144	grey	7.7441	7.69752	7.7441	7.7441	7.7441	7.69752	7.69752	7.7441	7.69752	7.7441	7.64942	7.63416	7.64942	7.64942	7.64942	7.64942	7.64942	7.63416	7.64942	7.64942	8.35916	7.92235	8.36054	8.28211	8.34064	8.27073	8.32556	7.92802	7.94275	7.93712	7.96519	8.05295	7.95823	8.23802	7.95515	8.00526	7.94662	8.18568	8.01432	8.04509	8.24089	8.22968	8.03328	8.36188	8.35155	7.93518	7.99532	8.00277	8.01328	7.98531	7.98313	7.98659	7.98823	7.9992
PCNT	ENSG00000160299	5116	brown	8.91011	8.87971	8.91011	8.91011	8.91011	8.87971	8.87971	8.91011	8.87971	8.91011	8.74062	8.78009	8.74062	8.74062	8.74062	8.74062	8.74062	8.78009	8.74062	8.74062	8.33574	8.52314	8.31268	8.33921	8.31765	8.34394	8.32258	8.83739	8.85575	8.71447	8.8717	8.58292	8.68237	8.43208	8.86575	8.62856	8.69883	8.47262	7.71882	7.72733	7.83767	7.8283	7.72376	8.00871	7.98092	7.71177	8.83998	8.84126	8.84298	8.83821	8.83782	8.83844	8.83873	8.84066
DCTN4	ENSG00000132912	51164	grey	9.45698	9.45397	9.45698	9.45698	9.45698	9.45397	9.45397	9.45698	9.45397	9.45698	9.43902	9.4435	9.43902	9.43902	9.43902	9.43902	9.43902	9.4435	9.43902	9.43902	9.36661	9.41159	9.37296	9.38169	9.37563	9.38275	9.37734	9.34134	9.33704	9.357	9.33197	9.36249	9.35905	9.36419	9.3341	9.36132	9.35808	9.36385	9.47611	9.47879	9.48734	9.48723	9.47782	9.48133	9.48311	9.46641	9.32351	9.322	9.31986	9.32553	9.32597	9.32528	9.32494	9.32273
RAB9B	ENSG00000123570	51209	grey	8.90613	8.95786	8.90613	8.90613	8.90613	8.95786	8.95786	8.90613	8.95786	8.90613	9.0138	9.0293	9.0138	9.0138	9.0138	9.0138	9.0138	9.0293	9.0138	9.0138	8.28463	8.72788	8.27549	8.35392	8.29484	8.36555	8.30988	8.85226	8.847	8.79541	8.8342	8.64393	8.76456	8.42583	8.8404	8.70288	8.78104	8.48662	8.86344	8.86817	8.8811	8.88116	8.86646	8.86486	8.86906	8.84577	8.8103	8.81032	8.81016	8.81014	8.81008	8.81017	8.8102	8.81032
NT5C3A	ENSG00000122643	51251	brown	8.64481	8.66347	8.64481	8.64481	8.64481	8.66347	8.66347	8.64481	8.66347	8.64481	8.70454	8.70077	8.70454	8.70454	8.70454	8.70454	8.70454	8.70077	8.70454	8.70454	8.47556	8.66722	8.52681	8.57028	8.54159	8.5748	8.55027	8.2802	8.26792	8.3293	8.25241	8.36974	8.33938	8.42202	8.25912	8.35578	8.33426	8.40632	7.6619	7.67945	7.80298	7.79523	7.67266	7.90308	7.8914	7.61962	7.84161	7.83775	7.83204	7.84662	7.84769	7.84599	7.84518	7.83961
GOLM1	ENSG00000135052	51280	blue	9.69391	9.69424	9.69391	9.69391	9.69391	9.69424	9.69424	9.69391	9.69424	9.69391	9.69449	9.69466	9.69449	9.69449	9.69449	9.69449	9.69449	9.69466	9.69449	9.69449	9.67393	9.69146	9.68003	9.68415	9.68151	9.68454	9.68234	9.60508	9.59771	9.63393	9.58886	9.65091	9.63886	9.66486	9.59261	9.64584	9.63642	9.66135	9.48994	9.49036	9.49418	9.49387	9.4902	9.50026	9.4992	9.48895	9.52267	9.52294	9.52333	9.52234	9.52227	9.52238	9.52244	9.52281
CEND1	ENSG00000184524	51286	brown	9.51542	9.53054	9.51542	9.51542	9.51542	9.53054	9.53054	9.51542	9.53054	9.51542	9.58439	9.57168	9.58439	9.58439	9.58439	9.58439	9.58439	9.57168	9.58439	9.58439	9.7534	9.64243	9.72586	9.70272	9.71804	9.70026	9.71344	9.8658	9.87155	9.83856	9.87811	9.81436	9.83253	9.78362	9.87537	9.8227	9.83559	9.79274	9.97785	9.97735	9.97201	9.97244	9.97755	9.96421	9.96548	9.97867	9.93788	9.93767	9.93735	9.93815	9.93821	9.93812	9.93807	9.93777
CDK18	ENSG00000117266	5129	yellow	7.09276	6.99323	7.09276	7.09276	7.09276	6.99323	6.99323	7.09276	6.99323	7.09276	6.83441	6.82712	6.83441	6.83441	6.83441	6.83441	6.83441	6.82712	6.83441	6.83441	8.33685	7.23936	8.15441	7.92558	8.0829	7.89877	8.03777	8.49525	8.52497	8.4139	8.56403	8.41163	8.40883	8.41303	8.54705	8.40826	8.41085	8.41771	9.09187	9.0841	9.03687	9.03954	9.08706	9.00655	9.00949	9.11315	9.2669	9.27015	9.2747	9.26253	9.26158	9.26309	9.26381	9.26859
THEM6	ENSG00000130193	51337	turquoise	8.83984	8.84287	8.83984	8.83984	8.83984	8.84287	8.84287	8.83984	8.84287	8.83984	8.85342	8.85098	8.85342	8.85342	8.85342	8.85342	8.85342	8.85098	8.85342	8.85342	8.88432	8.86408	8.87912	8.87489	8.87768	8.87444	8.87684	8.91058	8.91239	8.90289	8.91453	8.89701	8.90135	8.89034	8.91362	8.89895	8.90212	8.89225	8.98195	8.98335	8.99197	8.99144	8.98282	8.99993	8.99878	8.97783	9.0465	9.04606	9.04539	9.04706	9.04718	9.04699	9.0469	9.04627
DACT1	ENSG00000165617	51339	blue	9.81795	9.79168	9.81795	9.81795	9.81795	9.79168	9.79168	9.81795	9.79168	9.81795	9.71799	9.73163	9.71799	9.71799	9.71799	9.71799	9.71799	9.73163	9.71799	9.71799	9.36885	9.66566	9.49196	9.56374	9.51903	9.56998	9.53355	8.82236	8.82158	8.87915	8.82481	9.0001	8.90407	9.19171	8.82296	8.95295	8.89085	9.13406	7.96548	7.93077	7.76599	7.77278	7.94375	7.74395	7.73655	8.07265	8.25852	8.25149	8.24197	8.26829	8.27046	8.26703	8.2654	8.25483
PDE1A	ENSG00000115252	5136	yellow	9.03705	8.99187	9.03705	9.03705	9.03705	8.99187	8.99187	9.03705	8.99187	9.03705	8.83569	8.87107	8.83569	8.83569	8.83569	8.83569	8.83569	8.87107	8.83569	8.83569	8.71297	8.70339	8.66278	8.64937	8.65561	8.64925	8.65269	9.07452	9.08247	9.01326	9.0898	8.92703	8.99403	8.80816	9.08694	8.95897	9.00406	8.84234	9.40397	9.40175	9.37536	9.37749	9.40267	9.33921	9.34473	9.40609	9.22187	9.22016	9.21768	9.22415	9.22464	9.22386	9.22349	9.22098
ATP6V1D	ENSG00000100554	51382	turquoise	8.57587	8.58012	8.57587	8.57587	8.57587	8.58012	8.58012	8.57587	8.58012	8.57587	8.59644	8.59229	8.59644	8.59644	8.59644	8.59644	8.59644	8.59229	8.59644	8.59644	8.6816	8.61894	8.66308	8.64921	8.65823	8.64782	8.65546	8.75821	8.75989	8.74436	8.76107	8.72744	8.74041	8.70404	8.76068	8.73355	8.74245	8.71102	8.4786	8.47331	8.45177	8.45246	8.47527	8.45432	8.45233	8.49625	8.87985	8.87503	8.86779	8.88602	8.88732	8.88525	8.88425	8.87737
ACTL6B	ENSG00000077080	51412	blue	10.056	10.0507	10.056	10.056	10.056	10.0507	10.0507	10.056	10.0507	10.056	10.0259	10.0331	10.0259	10.0259	10.0259	10.0259	10.0259	10.0331	10.0259	10.0259	9.88237	9.98176	9.90541	9.92638	9.91238	9.92865	9.91655	9.81991	9.81854	9.82955	9.81733	9.84152	9.83228	9.86033	9.81779	9.83709	9.83087	9.85436	9.88612	9.88704	9.88939	9.88943	9.88671	9.88535	9.88636	9.88269	9.79085	9.7916	9.79273	9.78989	9.78969	9.79001	9.79017	9.79124
PDE4B	ENSG00000184588	5142	grey	9.0586	9.0583	9.0586	9.0586	9.0586	9.0583	9.0583	9.0586	9.0583	9.0586	9.06744	9.06299	9.06744	9.06744	9.06744	9.06744	9.06744	9.06299	9.06744	9.06744	9.16118	9.10492	9.15842	9.14815	9.15562	9.14675	9.15363	9.09224	9.08944	9.11148	9.08718	9.13098	9.11637	9.15129	9.08799	9.12437	9.11388	9.14613	9.37878	9.37766	9.35879	9.36046	9.37816	9.32863	9.33345	9.37815	9.20139	9.20162	9.20197	9.20111	9.20105	9.20115	9.20119	9.20151
AMOTL2	ENSG00000114019	51421	grey	9.45861	9.45522	9.45861	9.45861	9.45861	9.45522	9.45522	9.45861	9.45522	9.45861	9.46079	9.45593	9.46079	9.46079	9.46079	9.46079	9.46079	9.45593	9.46079	9.46079	9.37368	9.49572	9.45313	9.48822	9.46779	9.49058	9.47502	8.95918	8.96162	8.99831	8.96893	9.0937	9.01781	9.24303	8.96529	9.05641	9.00743	9.19866	9.08288	9.06986	8.99829	9.00182	9.07479	8.9721	8.97213	9.11968	9.19735	9.196	9.19423	9.19926	9.19969	9.19901	9.19869	9.19664
SNX9	ENSG00000130340	51429	turquoise	8.72423	8.753	8.72423	8.72423	8.72423	8.753	8.753	8.72423	8.753	8.72423	8.84779	8.82732	8.84779	8.84779	8.84779	8.84779	8.84779	8.82732	8.84779	8.84779	8.95324	8.91922	8.95876	8.95568	8.95846	8.95497	8.95792	8.91101	8.91393	8.90751	8.91808	8.91783	8.9091	8.93745	8.91624	8.91326	8.90819	8.9316	8.92739	8.92594	8.92014	8.9203	8.92648	8.92218	8.92131	8.93209	9.01569	9.01562	9.01551	9.01576	9.01578	9.01575	9.01574	9.01566
PDE4D	ENSG00000113448	5144	turquoise	8.81832	8.83551	8.81832	8.81832	8.81832	8.83551	8.83551	8.81832	8.83551	8.81832	8.80682	8.83385	8.80682	8.80682	8.80682	8.80682	8.80682	8.83385	8.80682	8.80682	8.10474	8.53052	8.11876	8.1962	8.13946	8.20696	8.15442	8.55109	8.55729	8.47132	8.55939	8.34742	8.44362	8.19175	8.55917	8.39297	8.45811	8.23337	8.23488	8.24584	8.32547	8.32024	8.24159	8.40066	8.39059	8.20825	8.29068	8.2852	8.27742	8.29801	8.2996	8.29708	8.29588	8.28783
EVL	ENSG00000196405	51466	turquoise	9.83322	9.83314	9.83322	9.83322	9.83322	9.83314	9.83314	9.83322	9.83314	9.83322	9.83237	9.8326	9.83237	9.83237	9.83237	9.83237	9.83237	9.8326	9.83237	9.83237	9.82172	9.83139	9.82607	9.82846	9.82699	9.82866	9.82747	9.73838	9.72882	9.77672	9.71764	9.79814	9.78314	9.81355	9.72233	9.79196	9.77998	9.80994	9.73404	9.73048	9.70203	9.70399	9.73188	9.67293	9.67693	9.74179	9.60295	9.60719	9.61339	9.59741	9.59622	9.5981	9.59901	9.60515
ANKFY1	ENSG00000185722	51479	turquoise	9.18189	9.16105	9.18189	9.18189	9.18189	9.16105	9.16105	9.18189	9.16105	9.18189	9.10732	9.11551	9.10732	9.10732	9.10732	9.10732	9.10732	9.11551	9.10732	9.10732	9.0357	9.10052	9.0772	9.09451	9.08455	9.09564	9.08811	8.84485	8.85068	8.84664	8.85942	8.88924	8.85416	8.96612	8.85552	8.87132	8.85001	8.94278	8.7333	8.73558	8.76372	8.76136	8.73463	8.80628	8.79941	8.73104	9.01471	9.01378	9.01239	9.01591	9.01616	9.01576	9.01556	9.01423
RTCB	ENSG00000100220	51493	grey	9.42334	9.42285	9.42334	9.42334	9.42334	9.42285	9.42285	9.42334	9.42285	9.42334	9.40586	9.41329	9.40586	9.40586	9.40586	9.40586	9.40586	9.41329	9.40586	9.40586	9.25239	9.34644	9.25988	9.27748	9.26488	9.27979	9.26831	9.31801	9.31933	9.3039	9.31997	9.28444	9.2994	9.26204	9.31982	9.29142	9.30174	9.26775	9.29503	9.30338	9.35773	9.35443	9.30018	9.40055	9.39542	9.27293	9.38728	9.38644	9.38522	9.38836	9.38859	9.38822	9.38805	9.38685
HACD3	ENSG00000074696	51495	grey	9.27004	9.27464	9.27004	9.27004	9.27004	9.27464	9.27464	9.27004	9.27464	9.27004	9.28686	9.28481	9.28686	9.28686	9.28686	9.28686	9.28686	9.28481	9.28686	9.28686	9.36006	9.29388	9.33045	9.314	9.32414	9.31262	9.3208	9.47258	9.46907	9.47212	9.46383	9.44806	9.46792	9.40321	9.46617	9.45825	9.47024	9.41704	9.55178	9.55359	9.55742	9.55756	9.55294	9.54895	9.55092	9.54464	9.44718	9.44689	9.44646	9.44757	9.44765	9.44752	9.44745	9.44703
NCKIPSD	ENSG00000213672	51517	yellow	8.75607	8.76485	8.75607	8.75607	8.75607	8.76485	8.76485	8.75607	8.76485	8.75607	8.79548	8.7884	8.79548	8.79548	8.79548	8.79548	8.79548	8.7884	8.79548	8.79548	8.88553	8.8265	8.87036	8.858	8.86615	8.85671	8.86369	8.96276	8.96812	8.93998	8.9745	8.92267	8.93545	8.90313	8.9718	8.92839	8.93773	8.90872	9.1796	9.18392	9.21052	9.20888	9.18229	9.23515	9.23159	9.16689	9.37975	9.37838	9.37632	9.38151	9.38188	9.38129	9.38101	9.37905
VTA1	ENSG00000009844	51534	grey	9.26116	9.26902	9.26116	9.26116	9.26116	9.26902	9.26902	9.26116	9.26902	9.26116	9.28	9.28124	9.28	9.28	9.28	9.28	9.28	9.28124	9.28	9.28	9.17514	9.24452	9.17958	9.19286	9.18328	9.19463	9.18586	9.16211	9.15218	9.19243	9.13978	9.19484	9.19492	9.18358	9.14509	9.19599	9.19385	9.18733	9.23293	9.23523	9.23764	9.23812	9.23442	9.21964	9.22356	9.22342	8.9574	8.95587	8.95373	8.95946	8.95991	8.9592	8.95886	8.9566
RAB14	ENSG00000119396	51552	brown	9.56501	9.57562	9.56501	9.56501	9.56501	9.57562	9.57562	9.56501	9.57562	9.56501	9.59555	9.59493	9.59555	9.59555	9.59555	9.59555	9.59555	9.59493	9.59555	9.59555	9.49738	9.56545	9.50209	9.5154	9.50583	9.51716	9.50843	9.53736	9.53624	9.53615	9.53466	9.52454	9.53404	9.50677	9.53535	9.52931	9.5352	9.51162	9.69734	9.69631	9.68286	9.68395	9.69675	9.66477	9.66745	9.69778	9.58205	9.57961	9.57611	9.5853	9.586	9.58489	9.58436	9.58078
PEX5L	ENSG00000114757	51555	turquoise	8.84749	8.87755	8.84749	8.84749	8.84749	8.87755	8.87755	8.84749	8.87755	8.84749	8.8827	8.90415	8.8827	8.8827	8.8827	8.8827	8.8827	8.90415	8.8827	8.8827	8.38171	8.62457	8.31288	8.34473	8.31604	8.35169	8.32175	9.26076	9.27617	9.11215	9.28719	8.89008	9.06276	8.5931	9.28341	8.9723	9.08857	8.67634	9.33283	9.32944	9.30649	9.30778	9.33076	9.29515	9.29553	9.34044	9.38554	9.38313	9.3797	9.38875	9.38944	9.38834	9.38781	9.38429
RAB6B	ENSG00000154917	51560	brown	9.66183	9.68619	9.66183	9.66183	9.66183	9.68619	9.68619	9.66183	9.68619	9.66183	9.75471	9.74269	9.75471	9.75471	9.75471	9.75471	9.75471	9.74269	9.75471	9.75471	9.80459	9.77618	9.78566	9.77895	9.78265	9.77857	9.78127	9.9521	9.957	9.92121	9.96185	9.88556	9.91283	9.84004	9.95992	9.89831	9.91716	9.85292	9.97477	9.97505	9.9778	9.97758	9.97494	9.9818	9.98114	9.97418	9.99421	9.99398	9.99364	9.99452	9.99459	9.99448	9.99443	9.99409
NBAS	ENSG00000151779	51594	grey	9.10506	9.08234	9.10506	9.10506	9.10506	9.08234	9.08234	9.10506	9.08234	9.10506	9.01313	9.02697	9.01313	9.01313	9.01313	9.01313	9.01313	9.02697	9.01313	9.01313	8.85339	8.96575	8.89307	8.91824	8.90228	8.92057	8.90734	8.80963	8.82687	8.75738	8.84789	8.76051	8.7541	8.80207	8.83899	8.75502	8.75536	8.78748	8.42846	8.43572	8.51262	8.50656	8.43277	8.61564	8.59976	8.41798	8.99971	8.99573	8.98988	9.00489	9.006	9.00424	9.0034	8.99765
ATP6V1H	ENSG00000047249	51606	yellow	9.28193	9.29273	9.28193	9.28193	9.28193	9.29273	9.29273	9.28193	9.29273	9.28193	9.32676	9.31969	9.32676	9.32676	9.32676	9.32676	9.32676	9.31969	9.32676	9.32676	9.42911	9.35345	9.40217	9.38496	9.39588	9.38337	9.39242	9.54902	9.55107	9.53212	9.55302	9.5058	9.52644	9.46606	9.55225	9.51579	9.52942	9.47796	9.70354	9.7	9.67136	9.67334	9.70139	9.64181	9.64588	9.71113	9.6183	9.61764	9.61666	9.61917	9.61936	9.61906	9.61892	9.61796
GET4	ENSG00000239857	51608	turquoise	5.75308	5.74823	5.75308	5.75308	5.75308	5.74823	5.74823	5.75308	5.74823	5.75308	5.76831	5.75521	5.76831	5.76831	5.76831	5.76831	5.76831	5.75521	5.76831	5.76831	5.75059	5.8765	5.88073	5.92508	5.9014	5.92705	5.91071	4.77828	4.73809	4.98103	4.68991	5.21032	5.03403	5.51159	4.71051	5.12734	5.0066	5.42569	1.37561	1.39664	1.68655	1.6611	1.38778	2.17418	2.09207	1.35974	4.77979	4.82957	4.9016	4.71426	4.70016	4.72252	4.73324	4.8056
NSG2	ENSG00000170091	51617	blue	10.1345	10.138	10.1345	10.1345	10.1345	10.138	10.138	10.1345	10.138	10.1345	10.1404	10.1422	10.1404	10.1404	10.1404	10.1404	10.1404	10.1422	10.1404	10.1404	10.0409	10.113	10.0547	10.0699	10.0596	10.0716	10.0626	10.0091	10.0063	10.0198	10.003	10.0254	10.0215	10.0315	10.0044	10.0237	10.0206	10.0295	10.0096	10.0083	9.99723	9.99802	10.0088	9.98431	9.98624	10.0125	9.89102	9.89203	9.89356	9.88973	9.88946	9.88989	9.8901	9.89154
RTRAF	ENSG00000087302	51637	grey	8.955	8.94363	8.955	8.955	8.955	8.94363	8.94363	8.955	8.94363	8.955	8.90052	8.91128	8.90052	8.90052	8.90052	8.90052	8.90052	8.91128	8.90052	8.90052	8.74139	8.84663	8.76594	8.7878	8.77322	8.79016	8.77756	8.65667	8.65306	8.67554	8.64923	8.69315	8.67989	8.71657	8.65079	8.68703	8.67768	8.70946	8.72101	8.72213	8.72604	8.72594	8.72173	8.72582	8.72605	8.71685	8.655	8.65654	8.65882	8.65303	8.65261	8.65327	8.65359	8.65579
PPIL1	ENSG00000137168	51645	grey	4.3805	4.25425	4.3805	4.3805	4.3805	4.25425	4.25425	4.3805	4.25425	4.3805	3.81954	3.91858	3.81954	3.81954	3.81954	3.81954	3.81954	3.91858	3.81954	3.81954	2.68268	3.4012	2.85731	3.00466	2.90695	3.02037	2.93623	1.90054	1.85328	2.11292	1.79863	2.28476	2.15709	2.489	1.82156	2.22702	2.13477	2.42948	0.987869	0.984602	0.972168	0.97256	0.985797	0.972078	0.971429	0.999529	1.03948	1.03982	1.04031	1.03902	1.03892	1.03908	1.03916	1.03966
PALS2	ENSG00000105926	51678	turquoise	8.9847	9.02381	8.9847	8.9847	8.9847	9.02381	9.02381	8.9847	9.02381	8.9847	9.09502	9.09372	9.09502	9.09502	9.09502	9.09502	9.09502	9.09372	9.09502	9.09502	8.71698	8.97689	8.73434	8.78496	8.74854	8.79165	8.75839	8.86121	8.85278	8.86465	8.8402	8.82169	8.85713	8.7537	8.84582	8.83965	8.86132	8.77238	8.69732	8.69553	8.68732	8.6875	8.69621	8.69493	8.69237	8.70183	8.61957	8.61898	8.61841	8.62056	8.62081	8.62042	8.62025	8.61924
VPS29	ENSG00000111237	51699	grey	9.15592	9.15884	9.15592	9.15592	9.15592	9.15884	9.15884	9.15592	9.15884	9.15592	9.16476	9.16433	9.16476	9.16476	9.16476	9.16476	9.16476	9.16433	9.16476	9.16476	9.16252	9.16038	9.15682	9.1556	9.1561	9.15561	9.15583	9.16755	9.16284	9.18253	9.15723	9.18253	9.18363	9.17303	9.15959	9.18371	9.18318	9.17632	9.35721	9.35652	9.33978	9.34138	9.35686	9.30814	9.31351	9.3555	9.06149	9.06366	9.0669	9.05871	9.05812	9.05906	9.05951	9.06261
PDPK1	ENSG00000140992	5170	turquoise	9.23936	9.17567	9.23936	9.23936	9.23936	9.17567	9.17567	9.23936	9.17567	9.23936	8.97137	9.01416	8.97137	8.97137	8.97137	8.97137	8.97137	9.01416	8.97137	8.97137	8.80162	8.83308	8.78064	8.77841	8.77838	8.77895	8.77778	9.10385	9.12472	9.00007	9.14628	8.92218	8.97888	8.84852	9.13763	8.94692	8.9895	8.86759	8.46946	8.49608	8.70183	8.6879	8.48568	8.90565	8.878	8.40925	9.3263	9.32365	9.31957	9.3296	9.33029	9.3292	9.32867	9.32494
GPRC5B	ENSG00000167191	51704	grey	9.01873	9.03373	9.01873	9.01873	9.01873	9.03373	9.03373	9.01873	9.03373	9.01873	9.13126	9.0986	9.13126	9.13126	9.13126	9.13126	9.13126	9.0986	9.13126	9.13126	9.55924	9.34242	9.57614	9.54254	9.5689	9.53702	9.56257	9.23543	9.24144	9.25923	9.25282	9.34348	9.2759	9.47063	9.24749	9.31013	9.26693	9.43455	9.54392	9.54575	9.56106	9.55986	9.54504	9.58431	9.58027	9.53922	9.72787	9.7297	9.73236	9.72548	9.72496	9.72578	9.72617	9.72882
CYB5R1	ENSG00000159348	51706	brown	8.66808	8.6833	8.66808	8.66808	8.66808	8.6833	8.6833	8.66808	8.6833	8.66808	8.73486	8.72332	8.73486	8.73486	8.73486	8.73486	8.73486	8.72332	8.73486	8.73486	8.83389	8.78064	8.82559	8.81585	8.82256	8.81468	8.82065	8.8249	8.82322	8.83356	8.82173	8.83804	8.83506	8.83848	8.82229	8.83694	8.83433	8.83891	9.12693	9.12929	9.13163	9.13209	9.12846	9.11568	9.11904	9.11675	8.86464	8.86672	8.86985	8.86198	8.86141	8.86231	8.86274	8.86571
DNAJB11	ENSG00000090520	51726	blue	8.44602	8.43129	8.44602	8.44602	8.44602	8.43129	8.43129	8.44602	8.43129	8.44602	8.37222	8.38743	8.37222	8.37222	8.37222	8.37222	8.37222	8.38743	8.37222	8.37222	8.30058	8.30203	8.26988	8.26375	8.26605	8.26396	8.26468	8.52811	8.5298	8.49532	8.52919	8.44007	8.48324	8.3623	8.52978	8.46079	8.48957	8.38469	8.21666	8.21989	8.24901	8.2469	8.2186	8.281	8.27654	8.21086	8.32859	8.32842	8.32816	8.32881	8.32886	8.32878	8.32875	8.32851
ATP8A2	ENSG00000132932	51761	blue	9.30347	9.29592	9.30347	9.30347	9.30347	9.29592	9.29592	9.30347	9.29592	9.30347	9.24214	9.26086	9.24214	9.24214	9.24214	9.24214	9.24214	9.26086	9.24214	9.24214	8.92858	9.11304	8.94046	8.97409	8.94983	8.9786	8.95635	9.10653	9.11428	9.05802	9.12157	9.00728	9.04555	8.95329	9.11874	9.02473	9.05194	8.96694	8.77637	8.77375	8.77445	8.77354	8.77465	8.80265	8.79685	8.78826	9.18148	9.17754	9.1717	9.18656	9.18764	9.18593	9.1851	9.17945
RAB8B	ENSG00000166128	51762	blue	9.086	9.07057	9.086	9.086	9.086	9.07057	9.07057	9.086	9.07057	9.086	9.02122	9.03156	9.02122	9.02122	9.02122	9.02122	9.02122	9.03156	9.02122	9.02122	8.93787	8.9859	8.95059	8.96016	8.95389	8.96115	8.9558	8.83836	8.83061	8.87377	8.82217	8.89805	8.88054	8.9208	8.82563	8.89049	8.87717	8.91475	9.09117	9.09153	9.07723	9.07891	9.09148	9.04011	9.04682	9.0856	8.84612	8.84357	8.83984	8.84943	8.85014	8.84902	8.84847	8.8448
PEX14	ENSG00000142655	5195	grey	8.63782	8.63606	8.63782	8.63782	8.63782	8.63606	8.63606	8.63782	8.63606	8.63782	8.63101	8.63191	8.63101	8.63101	8.63101	8.63101	8.63101	8.63191	8.63101	8.63101	8.63705	8.62968	8.63417	8.63228	8.63348	8.6321	8.63309	8.66209	8.66448	8.65275	8.6674	8.64675	8.65108	8.64115	8.66616	8.64862	8.65191	8.64263	8.76003	8.7613	8.76795	8.7676	8.76082	8.77222	8.77172	8.75602	8.76913	8.76924	8.76941	8.76899	8.76896	8.76901	8.76903	8.76919
PFKL	ENSG00000141959	5211	turquoise	9.41161	9.40258	9.41161	9.41161	9.41161	9.40258	9.40258	9.41161	9.40258	9.41161	9.40261	9.39553	9.40261	9.40261	9.40261	9.40261	9.40261	9.39553	9.40261	9.40261	9.52594	9.48224	9.56114	9.55924	9.56319	9.55776	9.56304	9.19736	9.19337	9.24659	9.19137	9.3276	9.26423	9.44057	9.19189	9.29718	9.25497	9.40839	9.08817	9.08596	9.08186	9.08156	9.08675	9.09717	9.0936	9.09657	9.28942	9.28914	9.28873	9.28979	9.28988	9.28975	9.28969	9.28927
PFKM	ENSG00000152556	5213	turquoise	9.54658	9.5486	9.54658	9.54658	9.54658	9.5486	9.5486	9.54658	9.5486	9.54658	9.55569	9.55404	9.55569	9.55569	9.55569	9.55569	9.55569	9.55404	9.55569	9.55569	9.57664	9.56297	9.5732	9.57035	9.57223	9.57005	9.57166	9.59287	9.59391	9.58833	9.59513	9.58474	9.5874	9.58054	9.59462	9.58594	9.58787	9.58176	9.62797	9.62849	9.63149	9.63131	9.62829	9.63401	9.63366	9.62641	9.64409	9.64403	9.64393	9.64417	9.64418	9.64416	9.64414	9.64406
PFKP	ENSG00000067057	5214	turquoise	9.50567	9.53286	9.50567	9.50567	9.50567	9.53286	9.53286	9.50567	9.53286	9.50567	9.63412	9.60944	9.63412	9.63412	9.63412	9.63412	9.63412	9.60944	9.63412	9.63412	9.79609	9.74277	9.8168	9.81296	9.81741	9.81162	9.81682	9.6257	9.62844	9.63619	9.63326	9.67761	9.64416	9.74396	9.63104	9.66094	9.63985	9.7246	9.62725	9.63557	9.69133	9.68794	9.63237	9.73345	9.72877	9.60626	9.82308	9.82316	9.82309	9.82285	9.82278	9.82289	9.82293	9.82313
PFN2	ENSG00000070087	5217	grey	9.97576	9.9806	9.97576	9.97576	9.97576	9.9806	9.9806	9.97576	9.9806	9.97576	9.98918	9.98905	9.98918	9.98918	9.98918	9.98918	9.98918	9.98905	9.98918	9.98918	9.99064	9.97777	9.97415	9.96928	9.97173	9.96914	9.9707	10.0704	10.067	10.0729	10.0624	10.055	10.07	10.021	10.0644	10.0628	10.0716	10.0313	10.2786	10.282	10.2912	10.2912	10.2807	10.2801	10.283	10.2659	10.0842	10.0837	10.0831	10.0848	10.085	10.0847	10.0846	10.084
PGD	ENSG00000142657	5226	blue	10.0224	10.0192	10.0224	10.0224	10.0224	10.0192	10.0192	10.0224	10.0192	10.0224	10.0007	10.0068	10.0007	10.0007	10.0007	10.0007	10.0007	10.0068	10.0007	10.0007	9.8229	9.95643	9.86004	9.88954	9.8702	9.89256	9.87609	9.64322	9.63287	9.69217	9.62134	9.73253	9.70256	9.77972	9.62612	9.719	9.69731	9.76611	9.69159	9.69441	9.70706	9.70651	9.69337	9.71146	9.71126	9.68204	9.58582	9.58669	9.58805	9.58475	9.58454	9.58489	9.58506	9.58627
ATP6V1A	ENSG00000114573	523	turquoise	5.90588	5.81022	5.90588	5.90588	5.90588	5.81022	5.81022	5.90588	5.81022	5.90588	5.48633	5.55854	5.48633	5.48633	5.48633	5.48633	5.48633	5.55854	5.48633	5.48633	4.88037	5.20535	4.93368	4.99326	4.95236	5.00032	4.96406	4.59992	4.56172	4.73014	4.51294	4.79163	4.74922	4.83787	4.53403	4.77445	4.73991	4.82567	2.86171	2.86263	2.93639	2.92822	2.86194	3.12207	3.08761	2.87516	6.29222	6.25865	6.20813	6.33498	6.34399	6.32967	6.32275	6.27494
ATP6V1B2	ENSG00000147416	526	yellow	9.681	9.69483	9.681	9.681	9.681	9.69483	9.69483	9.681	9.69483	9.681	9.73088	9.72535	9.73088	9.73088	9.73088	9.73088	9.73088	9.72535	9.73088	9.73088	9.7723	9.7346	9.74629	9.73604	9.74184	9.73542	9.73972	9.9377	9.94056	9.91202	9.94288	9.87314	9.90347	9.81797	9.94202	9.88769	9.90794	9.834	10.0515	10.0515	10.0492	10.0494	10.0515	10.0485	10.0483	10.0504	10.0467	10.0442	10.0405	10.0502	10.0509	10.0497	10.0492	10.0454
SERPINE2	ENSG00000135919	5270	grey	9.56692	9.57191	9.56692	9.56692	9.56692	9.57191	9.57191	9.56692	9.57191	9.56692	9.60865	9.59573	9.60865	9.60865	9.60865	9.60865	9.60865	9.59573	9.60865	9.60865	9.83061	9.69837	9.82055	9.79616	9.81365	9.79294	9.80891	9.74782	9.74713	9.76208	9.74738	9.78665	9.76749	9.81695	9.74714	9.77755	9.76465	9.8091	9.85499	9.85678	9.8662	9.86571	9.85611	9.87154	9.87101	9.84943	9.79599	9.79888	9.80314	9.79224	9.79144	9.79271	9.79332	9.79748
ATP6V1C1	ENSG00000155097	528	turquoise	8.98118	8.98438	8.98118	8.98118	8.98118	8.98438	8.98438	8.98118	8.98438	8.98118	8.9905	8.99002	8.9905	8.9905	8.9905	8.9905	8.9905	8.99002	8.9905	8.9905	9.15968	8.99549	9.08436	9.04278	9.06836	9.03932	9.05992	9.55286	9.56034	9.49024	9.5666	9.40052	9.4703	9.27237	9.56426	9.43391	9.4807	9.31007	9.63505	9.63268	9.61663	9.61757	9.6336	9.60681	9.60756	9.64063	9.64497	9.64234	9.63857	9.64844	9.64919	9.648	9.64743	9.64361
PIK3C2B	ENSG00000133056	5287	grey	9.31116	9.31565	9.31116	9.31116	9.31116	9.31565	9.31565	9.31116	9.31565	9.31116	9.31522	9.31912	9.31522	9.31522	9.31522	9.31522	9.31522	9.31912	9.31522	9.31522	9.08504	9.26303	9.13212	9.17157	9.14554	9.17567	9.15341	8.91436	8.9076	8.95032	8.90032	8.98615	8.95897	9.03486	8.90331	8.97348	8.95454	9.02012	8.63035	8.61429	8.52472	8.52933	8.62037	8.4831	8.48528	8.67628	8.86445	8.87026	8.87869	8.8568	8.85515	8.85776	8.85901	8.86746
ATP6V1E1	ENSG00000131100	529	yellow	9.56654	9.57303	9.56654	9.56654	9.56654	9.57303	9.57303	9.56654	9.57303	9.56654	9.59829	9.59181	9.59829	9.59829	9.59829	9.59829	9.59829	9.59181	9.59829	9.59829	9.7224	9.63327	9.69751	9.67807	9.69079	9.67609	9.68692	9.84611	9.85366	9.81238	9.86249	9.7847	9.8053	9.75203	9.85877	9.79403	9.80888	9.76145	10.0407	10.0404	10.0354	10.0359	10.0406	10.0271	10.0284	10.0403	9.98	9.98034	9.98086	9.97956	9.97947	9.97962	9.97969	9.98018
PIK3R1	ENSG00000145675	5295	grey	9.06522	9.1547	9.06522	9.06522	9.06522	9.1547	9.1547	9.06522	9.1547	9.06522	9.41647	9.368	9.41647	9.41647	9.41647	9.41647	9.41647	9.368	9.41647	9.41647	9.44039	9.5156	9.46614	9.48944	9.47417	9.49175	9.47887	9.40594	9.40699	9.40383	9.40828	9.40752	9.40423	9.41994	9.40774	9.40563	9.40398	9.41537	9.39804	9.40228	9.43294	9.43088	9.40064	9.46432	9.45981	9.38735	9.52609	9.52502	9.52346	9.52751	9.52782	9.52733	9.5271	9.52553
PI4KA	ENSG00000241973	5297	turquoise	9.42736	9.39574	9.42736	9.42736	9.42736	9.39574	9.39574	9.42736	9.39574	9.42736	9.28332	9.30961	9.28332	9.28332	9.28332	9.28332	9.28332	9.30961	9.28332	9.28332	9.13115	9.17488	9.10904	9.11079	9.1078	9.11188	9.10798	9.52839	9.56014	9.3867	9.59604	9.28472	9.35894	9.18934	9.58112	9.31708	9.37285	9.2138	9.44538	9.44827	9.48515	9.48214	9.44705	9.53554	9.52796	9.44373	9.83746	9.83444	9.82988	9.84127	9.84207	9.8408	9.84018	9.83591
PIN1	ENSG00000127445	5300	turquoise	9.82659	9.82934	9.82659	9.82659	9.82659	9.82934	9.82934	9.82659	9.82934	9.82659	9.84086	9.83771	9.84086	9.84086	9.84086	9.84086	9.84086	9.83771	9.84086	9.84086	9.93438	9.861	9.91062	9.89388	9.90466	9.89226	9.90131	10.0594	10.0659	10.0282	10.0735	9.99992	10.0212	9.96514	10.0703	10.0097	10.0248	9.97517	10.2311	10.2289	10.21	10.2114	10.2298	10.1865	10.1901	10.2357	10.0673	10.068	10.0691	10.0664	10.0662	10.0665	10.0667	10.0677
PIP4K2A	ENSG00000150867	5305	yellow	9.08284	9.10599	9.08284	9.08284	9.08284	9.10599	9.10599	9.08284	9.10599	9.08284	9.17023	9.15931	9.17023	9.17023	9.17023	9.17023	9.17023	9.15931	9.17023	9.17023	9.1378	9.18218	9.14752	9.15843	9.15106	9.15963	9.15323	9.19408	9.20406	9.15823	9.2164	9.14146	9.15285	9.13434	9.21112	9.14587	9.15547	9.13515	9.48835	9.49153	9.51141	9.51014	9.49033	9.53205	9.52884	9.47881	9.67307	9.67359	9.67429	9.67236	9.6722	9.67245	9.67257	9.67334
PITPNA	ENSG00000174238	5306	blue	9.45556	9.47549	9.45556	9.45556	9.45556	9.47549	9.47549	9.45556	9.47549	9.45556	9.52849	9.52	9.52849	9.52849	9.52849	9.52849	9.52849	9.52	9.52849	9.52849	9.54164	9.5361	9.52861	9.52659	9.52721	9.5267	9.52675	9.63302	9.63211	9.62547	9.63012	9.60356	9.6211	9.56934	9.63107	9.61222	9.62344	9.57935	9.6756	9.67737	9.68334	9.68327	9.67672	9.67838	9.67987	9.66947	9.64914	9.65057	9.65257	9.64721	9.64679	9.64745	9.64777	9.64989
PKM	ENSG00000067225	5315	grey	9.70189	9.69636	9.70189	9.70189	9.70189	9.69636	9.69636	9.70189	9.69636	9.70189	9.69902	9.69337	9.69902	9.69902	9.69902	9.69902	9.69902	9.69337	9.69902	9.69902	9.88381	9.76334	9.87153	9.84815	9.8647	9.84517	9.86013	9.85721	9.86172	9.84964	9.86803	9.85968	9.851	9.87729	9.86524	9.85509	9.85018	9.8726	10.0155	10.0184	10.0343	10.0335	10.0173	10.0427	10.0421	10.0073	9.99082	9.98883	9.98593	9.99345	9.99401	9.99312	9.99269	9.98979
PLCD1	ENSG00000187091	5333	grey	7.89874	7.85047	7.89874	7.89874	7.89874	7.85047	7.85047	7.89874	7.85047	7.89874	7.86661	7.82049	7.86661	7.86661	7.86661	7.86661	7.86661	7.82049	7.86661	7.86661	9.18434	8.39518	9.18105	9.04047	9.14504	9.02021	9.11799	8.04848	8.01403	8.29632	7.98315	8.6032	8.36794	8.97074	7.99495	8.49346	8.33086	8.87268	8.57353	8.58813	8.65081	8.64865	8.58271	8.64639	8.6518	8.52633	8.28593	8.28884	8.29288	8.28195	8.28108	8.28247	8.28312	8.28745
PLEC	ENSG00000178209	5339	yellow	9.02621	9.03447	9.02621	9.02621	9.02621	9.03447	9.03447	9.02621	9.03447	9.02621	9.08149	9.06657	9.08149	9.08149	9.08149	9.08149	9.08149	9.06657	9.08149	9.08149	9.29602	9.17465	9.29008	9.26855	9.28422	9.2656	9.28005	9.21585	9.21644	9.22262	9.21746	9.24507	9.22698	9.27783	9.21702	9.23613	9.22462	9.26889	8.788	8.78658	8.80326	8.8009	8.78698	8.8611	8.85005	8.79839	9.33828	9.33553	9.33151	9.34187	9.34263	9.34141	9.34083	9.33686
ATP6V0A1	ENSG00000033627	535	yellow	9.36621	9.37784	9.36621	9.36621	9.36621	9.37784	9.37784	9.36621	9.37784	9.36621	9.41669	9.40814	9.41669	9.41669	9.41669	9.41669	9.41669	9.40814	9.41669	9.41669	9.51767	9.45055	9.49809	9.48375	9.49307	9.48231	9.4902	9.63545	9.64287	9.60084	9.65116	9.57336	9.59365	9.54306	9.64773	9.58243	9.59728	9.55156	9.64603	9.64876	9.67156	9.6699	9.64769	9.69874	9.69462	9.64006	9.7488	9.74771	9.74615	9.75027	9.75059	9.75008	9.74984	9.74823
PLP1	ENSG00000123560	5354	yellow	7.58053	7.67221	7.58053	7.58053	7.58053	7.67221	7.67221	7.58053	7.67221	7.58053	8.00796	7.92655	8.00796	8.00796	8.00796	8.00796	8.00796	7.92655	8.00796	8.00796	9.20893	8.40064	9.00431	8.83385	8.94652	8.81589	8.9126	10.0031	10.0374	9.82776	10.0751	9.6583	9.7865	9.43361	10.0595	9.71777	9.80757	9.50091	10.3962	10.3936	10.376	10.3771	10.3946	10.3599	10.3621	10.4032	10.3476	10.3474	10.3471	10.3478	10.3478	10.3478	10.3477	10.3475
PLXNA1	ENSG00000114554	5361	blue	9.46976	9.45118	9.46976	9.46976	9.46976	9.45118	9.45118	9.46976	9.45118	9.46976	9.40543	9.41164	9.40543	9.40543	9.40543	9.40543	9.40543	9.41164	9.40543	9.40543	9.40532	9.41153	9.42625	9.42986	9.42863	9.4297	9.42944	9.2414	9.23915	9.26564	9.2376	9.3052	9.27422	9.36127	9.23813	9.29029	9.26971	9.34515	8.82261	8.80547	8.71765	8.72177	8.81191	8.68838	8.68825	8.87421	9.14896	9.15225	9.15699	9.14464	9.14372	9.14519	9.14589	9.15067
ADAM22	ENSG00000008277	53616	turquoise	8.64592	8.62724	8.64592	8.64592	8.64592	8.62724	8.62724	8.64592	8.62724	8.64592	8.54575	8.56813	8.54575	8.54575	8.54575	8.54575	8.54575	8.56813	8.54575	8.54575	8.40338	8.43042	8.35916	8.35496	8.35485	8.35591	8.35376	9.01996	9.05945	8.82207	9.10083	8.66424	8.78021	8.50639	9.08411	8.71552	8.80129	8.5479	8.02844	8.05423	8.27482	8.25912	8.04403	8.51446	8.48076	7.97711	9.17032	9.16635	9.16027	9.17528	9.17631	9.17467	9.17387	9.16828
PLXNA2	ENSG00000076356	5362	brown	9.46194	9.37225	9.46194	9.46194	9.46194	9.37225	9.37225	9.46194	9.37225	9.46194	9.09727	9.15196	9.09727	9.09727	9.09727	9.09727	9.09727	9.15196	9.09727	9.09727	8.76709	8.93546	8.81494	8.84699	8.8263	8.8502	8.83268	8.72236	8.7449	8.65439	8.77271	8.65628	8.64982	8.70546	8.76088	8.65016	8.65164	8.68803	8.26978	8.26581	8.27396	8.27195	8.26713	8.32475	8.31518	8.29091	8.99533	8.99287	8.98897	8.99829	8.9989	8.99793	8.99746	8.99408
ATP6AP1	ENSG00000071553	537	yellow	9.51018	9.52634	9.51018	9.51018	9.51018	9.52634	9.52634	9.51018	9.52634	9.51018	9.58168	9.56918	9.58168	9.58168	9.58168	9.58168	9.58168	9.56918	9.58168	9.58168	9.68311	9.63163	9.67741	9.66848	9.67478	9.66735	9.67304	9.64749	9.64357	9.66454	9.63917	9.67537	9.66767	9.68273	9.64099	9.67215	9.66612	9.68127	9.71909	9.71959	9.71911	9.71927	9.71942	9.71551	9.7161	9.71639	9.68716	9.68741	9.68779	9.68685	9.68678	9.68688	9.68693	9.68728
FXYD6	ENSG00000137726	53826	grey	9.78321	9.78855	9.78321	9.78321	9.78321	9.78855	9.78855	9.78321	9.78855	9.78321	9.80225	9.80022	9.80225	9.80225	9.80225	9.80225	9.80225	9.80022	9.80225	9.80225	9.77575	9.80119	9.78298	9.78898	9.78504	9.78959	9.78624	9.70498	9.69711	9.73627	9.68788	9.75368	9.74148	9.76693	9.69176	9.74864	9.73892	9.76365	9.75304	9.75449	9.7565	9.75674	9.75398	9.74708	9.74914	9.747	9.65309	9.65417	9.65574	9.65167	9.65136	9.65185	9.65208	9.65365
PELO	ENSG00000152684	53918	turquoise	8.90306	8.88088	8.90306	8.90306	8.90306	8.88088	8.88088	8.90306	8.88088	8.90306	8.824	8.83247	8.824	8.824	8.824	8.824	8.824	8.83247	8.824	8.824	8.81982	8.82318	8.83783	8.8402	8.83967	8.83997	8.84023	8.66606	8.66388	8.69109	8.66288	8.72892	8.69953	8.78039	8.6631	8.71491	8.69512	8.76574	8.81764	8.81735	8.81156	8.81207	8.81749	8.80295	8.80424	8.81703	8.67468	8.67377	8.67257	8.67595	8.67624	8.67579	8.67557	8.6742
SEPTIN5	ENSG00000184702	5413	grey	10.1178	10.1225	10.1178	10.1178	10.1178	10.1225	10.1225	10.1178	10.1225	10.1178	10.1402	10.1358	10.1402	10.1402	10.1402	10.1402	10.1402	10.1358	10.1402	10.1402	10.206	10.1625	10.1959	10.1868	10.1929	10.1859	10.1911	10.2268	10.2263	10.2268	10.2256	10.2234	10.2263	10.2157	10.2259	10.2249	10.2266	10.2183	10.2478	10.2474	10.2427	10.2431	10.2475	10.2353	10.2365	10.2484	10.1565	10.1574	10.1588	10.1554	10.1551	10.1555	10.1557	10.157
GNG2	ENSG00000186469	54331	blue	9.87491	9.87637	9.87491	9.87491	9.87491	9.87637	9.87637	9.87491	9.87637	9.87491	9.86425	9.87103	9.86425	9.86425	9.86425	9.86425	9.86425	9.87103	9.86425	9.86425	9.68782	9.80291	9.70243	9.72504	9.70923	9.72783	9.71366	9.64766	9.63698	9.68203	9.62369	9.68948	9.68563	9.68649	9.62937	9.68874	9.68399	9.6876	9.633	9.6347	9.63793	9.63811	9.6341	9.62898	9.63102	9.62616	9.44382	9.44186	9.4391	9.44646	9.44703	9.44612	9.44569	9.4428
NLGN3	ENSG00000196338	54413	grey	9.53051	9.52934	9.53051	9.53051	9.53051	9.52934	9.52934	9.53051	9.52934	9.53051	9.52528	9.52621	9.52528	9.52528	9.52528	9.52528	9.52528	9.52621	9.52528	9.52528	9.51336	9.52117	9.51537	9.517	9.51592	9.51717	9.51625	9.50324	9.50254	9.50621	9.50172	9.50847	9.5068	9.51104	9.50207	9.50772	9.5065	9.51031	9.47573	9.47519	9.47186	9.47207	9.47539	9.46879	9.46924	9.47732	9.45084	9.45101	9.45127	9.45063	9.45058	9.45065	9.45069	9.45093
POR	ENSG00000127948	5447	turquoise	9.52407	9.51772	9.52407	9.52407	9.52407	9.51772	9.51772	9.52407	9.51772	9.52407	9.49543	9.50061	9.49543	9.49543	9.49543	9.49543	9.49543	9.50061	9.49543	9.49543	9.43063	9.47257	9.44098	9.44967	9.44391	9.45059	9.44564	9.38711	9.38476	9.39805	9.38207	9.40749	9.40043	9.41923	9.38319	9.40426	9.39922	9.41576	9.32716	9.32625	9.32048	9.32084	9.3266	9.31477	9.31563	9.32982	9.27961	9.27988	9.28028	9.27927	9.2792	9.27931	9.27937	9.27975
TOLLIP	ENSG00000078902	54472	grey	9.36521	9.36337	9.36521	9.36521	9.36521	9.36337	9.36337	9.36521	9.36337	9.36521	9.37093	9.36586	9.37093	9.37093	9.37093	9.37093	9.37093	9.36586	9.37093	9.37093	9.60188	9.42461	9.55412	9.51483	9.54069	9.51076	9.53285	9.77764	9.78446	9.74177	9.79196	9.70487	9.73298	9.65391	9.78885	9.71803	9.73749	9.66933	9.881	9.87812	9.86041	9.8614	9.87922	9.85043	9.85117	9.88855	9.87088	9.87072	9.87054	9.87112	9.87118	9.87109	9.87104	9.87079
PLEKHA5	ENSG00000052126	54477	brown	8.53786	8.53228	8.53786	8.53786	8.53786	8.53228	8.53228	8.53786	8.53228	8.53786	8.47982	8.49929	8.47982	8.47982	8.47982	8.47982	8.47982	8.49929	8.47982	8.47982	8.21098	8.3447	8.19487	8.21483	8.19874	8.21831	8.20247	8.54144	8.5517	8.47082	8.56122	8.38523	8.45081	8.28009	8.55753	8.41586	8.46116	8.3088	8.443	8.43778	8.40362	8.40584	8.43976	8.36823	8.3736	8.45786	8.36596	8.3689	8.37302	8.36201	8.36114	8.36251	8.36316	8.36749
TMCO1	ENSG00000143183	54499	grey	9.00126	9.00153	9.00126	9.00126	9.00126	9.00153	9.00153	9.00126	9.00153	9.00126	9.00698	9.00465	9.00698	9.00698	9.00698	9.00698	9.00698	9.00465	9.00698	9.00698	9.07518	9.02705	9.06524	9.05512	9.06195	9.05399	9.05995	9.01157	9.00035	9.05549	8.98747	9.07491	9.06207	9.08069	8.99283	9.07016	9.05889	9.08052	9.36684	9.36973	9.36313	9.36479	9.36876	9.31754	9.32657	9.3522	8.90962	8.90675	8.90262	8.91341	8.91423	8.91293	8.91231	8.90813
EXOC6	ENSG00000138190	54536	grey	9.03637	9.0968	9.03637	9.03637	9.03637	9.0968	9.0968	9.03637	9.0968	9.03637	9.23227	9.21841	9.23227	9.23227	9.23227	9.23227	9.23227	9.21841	9.23227	9.23227	8.95873	9.15142	8.95155	8.9875	8.9603	8.99286	8.9672	9.21458	9.20761	9.20475	9.19661	9.1374	9.19219	9.03092	9.20156	9.16485	9.19905	9.06116	9.30705	9.29568	9.2092	9.215	9.30011	9.12549	9.1367	9.33315	8.9543	8.95021	8.94438	8.95976	8.96095	8.95907	8.95817	8.95217
EGLN1	ENSG00000135766	54583	grey	9.14503	9.14431	9.14503	9.14503	9.14503	9.14431	9.14431	9.14503	9.14431	9.14503	9.1549	9.14958	9.1549	9.1549	9.1549	9.1549	9.1549	9.14958	9.1549	9.1549	9.26451	9.19859	9.26074	9.24863	9.25739	9.247	9.25505	9.17531	9.16977	9.20486	9.16417	9.22992	9.21142	9.25379	9.1664	9.22172	9.20811	9.2479	9.30917	9.3046	9.27116	9.27327	9.30638	9.2447	9.24761	9.31949	9.0755	9.06963	9.06136	9.08338	9.0851	9.08238	9.08108	9.07244
KIF1A	ENSG00000130294	547	turquoise	9.817	9.81245	9.817	9.817	9.817	9.81245	9.81245	9.817	9.81245	9.817	9.79991	9.80201	9.79991	9.79991	9.79991	9.79991	9.79991	9.80201	9.79991	9.79991	9.82119	9.79849	9.81329	9.80768	9.81128	9.80714	9.81015	9.87247	9.87591	9.85627	9.87966	9.84409	9.853	9.83146	9.87812	9.84802	9.85464	9.83494	9.77415	9.77312	9.77275	9.77247	9.77348	9.78172	9.77986	9.77867	9.94922	9.94751	9.94494	9.95141	9.95187	9.95114	9.95079	9.94834
TMED9	ENSG00000184840	54732	brown	9.5561	9.55804	9.5561	9.5561	9.5561	9.55804	9.55804	9.5561	9.55804	9.5561	9.56819	9.56509	9.56819	9.56819	9.56819	9.56819	9.56819	9.56509	9.56819	9.56819	9.59626	9.58632	9.60132	9.6006	9.60151	9.60032	9.60141	9.5119	9.50581	9.53939	9.49885	9.56087	9.54505	9.58251	9.50176	9.55385	9.5422	9.57683	9.45189	9.45267	9.4567	9.4565	9.45238	9.45828	9.45823	9.44956	9.40033	9.401	9.40201	9.39948	9.3993	9.39958	9.39972	9.40067
PPEF1	ENSG00000086717	5475	grey	8.29012	8.39816	8.29012	8.29012	8.29012	8.39816	8.39816	8.29012	8.39816	8.29012	8.67997	8.63685	8.67997	8.67997	8.67997	8.67997	8.67997	8.63685	8.67997	8.67997	8.6069	8.68849	8.5664	8.58021	8.56726	8.58339	8.56974	9.04925	9.04917	8.99766	9.04479	8.88691	8.97457	8.72588	9.04715	8.92955	8.98682	8.77182	8.91451	8.90296	8.82094	8.82634	8.90741	8.74068	8.7519	8.94385	8.53263	8.53346	8.53472	8.53159	8.53137	8.53172	8.53189	8.53306
DIRAS2	ENSG00000165023	54769	turquoise	8.90926	8.93105	8.90926	8.90926	8.90926	8.93105	8.93105	8.90926	8.93105	8.90926	9.00803	8.98979	9.00803	9.00803	9.00803	9.00803	9.00803	8.98979	9.00803	9.00803	9.4113	9.10105	9.308	9.23732	9.28265	9.23055	9.26846	9.87001	9.88116	9.79169	9.8917	9.69036	9.76872	9.54601	9.88757	9.72765	9.78064	9.58899	10.0013	9.99961	9.98525	9.98628	10.0003	9.96903	9.97139	10.0048	9.92041	9.9192	9.91745	9.92201	9.92235	9.92181	9.92154	9.91978
PPIA	ENSG00000196262	5478	grey	9.47383	9.47234	9.47383	9.47383	9.47383	9.47234	9.47234	9.47383	9.47234	9.47383	9.47037	9.47007	9.47037	9.47037	9.47037	9.47037	9.47037	9.47007	9.47037	9.47037	9.50269	9.47835	9.49748	9.49224	9.49577	9.49166	9.49473	9.51591	9.51691	9.51241	9.51822	9.51007	9.5118	9.50689	9.51764	9.51086	9.5121	9.50791	9.60212	9.60267	9.60373	9.60377	9.60247	9.60145	9.60196	9.59985	9.46668	9.46928	9.47317	9.46334	9.46263	9.46375	9.4643	9.46802
PPIB	ENSG00000166794	5479	blue	9.76842	9.77066	9.76842	9.76842	9.76842	9.77066	9.77066	9.76842	9.77066	9.76842	9.78585	9.78061	9.78585	9.78585	9.78585	9.78585	9.78585	9.78061	9.78585	9.78585	9.83872	9.82097	9.85087	9.85002	9.85154	9.84947	9.85145	9.64883	9.63661	9.70902	9.62351	9.75773	9.72183	9.80705	9.62885	9.74179	9.71537	9.79409	9.91208	9.9107	9.88117	9.884	9.91134	9.82434	9.83417	9.91027	9.57628	9.57974	9.58471	9.57168	9.57068	9.57226	9.57302	9.57808
PPID	ENSG00000171497	5481	turquoise	8.6503	8.65137	8.6503	8.6503	8.6503	8.65137	8.65137	8.6503	8.65137	8.6503	8.65511	8.65425	8.65511	8.65511	8.65511	8.65511	8.65511	8.65425	8.65511	8.65511	8.66594	8.65886	8.66412	8.66264	8.66362	8.66248	8.66332	8.67493	8.67552	8.67236	8.67622	8.67035	8.67184	8.66804	8.67593	8.67102	8.6721	8.6687	8.6957	8.69605	8.69814	8.69801	8.69592	8.69998	8.69972	8.69466	8.7093	8.70922	8.7091	8.70941	8.70943	8.7094	8.70938	8.70926
CC2D1A	ENSG00000132024	54862	turquoise	9.13242	9.15025	9.13242	9.13242	9.13242	9.15025	9.15025	9.13242	9.15025	9.13242	9.21424	9.19914	9.21424	9.21424	9.21424	9.21424	9.21424	9.19914	9.21424	9.21424	9.28942	9.27661	9.30806	9.31024	9.31001	9.30987	9.31056	9.11401	9.10774	9.15214	9.10136	9.19528	9.16233	9.24925	9.10393	9.17992	9.15708	9.23415	8.95919	8.95309	8.91742	8.91941	8.9554	8.89427	8.89667	8.97664	9.00881	9.01203	9.01665	9.00453	9.0036	9.00507	9.00577	9.01048
FNBP1L	ENSG00000137942	54874	blue	9.70399	9.69573	9.70399	9.70399	9.70399	9.69573	9.69573	9.70399	9.69573	9.70399	9.65749	9.66862	9.65749	9.65749	9.65749	9.65749	9.65749	9.66862	9.65749	9.65749	9.36524	9.58523	9.42933	9.47824	9.44635	9.48317	9.45613	9.03343	9.01388	9.12459	8.99178	9.19988	9.14393	9.28736	9.00098	9.17461	9.13415	9.2623	8.7768	8.76961	8.72049	8.72364	8.77237	8.67492	8.68113	8.79557	8.49131	8.49416	8.49841	8.48766	8.48689	8.48812	8.48871	8.49278
SEMA4C	ENSG00000168758	54910	brown	9.56554	9.5596	9.56554	9.56554	9.56554	9.5596	9.5596	9.56554	9.5596	9.56554	9.52801	9.538	9.52801	9.52801	9.52801	9.52801	9.52801	9.538	9.52801	9.52801	9.22095	9.45554	9.28941	9.34184	9.30765	9.34712	9.31814	9.01235	9.01402	9.0263	9.01766	9.06802	9.03444	9.14201	9.01593	9.05119	9.03008	9.11877	8.94862	8.94489	8.93145	8.93167	8.94627	8.94147	8.93828	8.96095	9.18243	9.18427	9.18694	9.18	9.17948	9.18031	9.1807	9.18338
TMEM160	ENSG00000130748	54958	brown	9.39588	9.43785	9.39588	9.39588	9.39588	9.43785	9.43785	9.39588	9.43785	9.39588	9.59032	9.55392	9.59032	9.59032	9.59032	9.59032	9.59032	9.55392	9.59032	9.59032	9.92306	9.75018	9.90804	9.87811	9.89949	9.87417	9.89368	9.86277	9.86456	9.86906	9.86818	9.88895	9.87318	9.91425	9.86645	9.88134	9.87098	9.90784	10.1155	10.111	10.0739	10.0766	10.1128	10.0314	10.0377	10.1251	9.89605	9.89166	9.88531	9.90185	9.90309	9.90111	9.90017	9.89377
TMEM132A	ENSG00000006118	54972	grey	9.62787	9.62793	9.62787	9.62787	9.62787	9.62793	9.62793	9.62787	9.62793	9.62787	9.62818	9.62811	9.62818	9.62818	9.62818	9.62818	9.62818	9.62811	9.62818	9.62818	9.62754	9.62848	9.62812	9.62839	9.62823	9.62841	9.62829	9.62024	9.61951	9.62307	9.6186	9.62486	9.62357	9.62648	9.61899	9.62431	9.62332	9.62606	9.57369	9.57236	9.56378	9.56433	9.57286	9.55527	9.55653	9.5775	9.49798	9.49854	9.49937	9.49727	9.49712	9.49735	9.49747	9.49827
PPP1CA	ENSG00000172531	5499	grey	9.51087	9.50728	9.51087	9.51087	9.51087	9.50728	9.50728	9.51087	9.50728	9.51087	9.50001	9.50041	9.50001	9.50001	9.50001	9.50001	9.50001	9.50041	9.50001	9.50001	9.56044	9.511	9.54733	9.53618	9.54354	9.53502	9.54131	9.56036	9.55597	9.57651	9.55105	9.57959	9.57829	9.5728	9.55307	9.57966	9.57749	9.57565	9.84644	9.84588	9.82502	9.82714	9.84619	9.78103	9.78875	9.8432	9.47961	9.48017	9.48104	9.47891	9.47876	9.47899	9.47911	9.4799
PPP1CB	ENSG00000213639	5500	grey	9.53402	9.53928	9.53402	9.53402	9.53402	9.53928	9.53928	9.53402	9.53928	9.53402	9.55673	9.5529	9.55673	9.55673	9.55673	9.55673	9.55673	9.5529	9.55673	9.55673	9.61777	9.57289	9.60285	9.59275	9.59922	9.59178	9.59719	9.6167	9.60854	9.6441	9.59886	9.64773	9.64675	9.63561	9.60292	9.64839	9.64557	9.6403	9.88257	9.88257	9.86647	9.86818	9.88267	9.83219	9.83803	9.87762	9.53882	9.5364	9.53304	9.54209	9.54281	9.54168	9.54114	9.53756
LAMTOR1	ENSG00000149357	55004	grey	9.55075	9.5523	9.55075	9.55075	9.55075	9.5523	9.5523	9.55075	9.5523	9.55075	9.57333	9.56484	9.57333	9.57333	9.57333	9.57333	9.57333	9.56484	9.57333	9.57333	9.75545	9.63965	9.74157	9.7191	9.73487	9.7163	9.73047	9.66009	9.65164	9.70087	9.64276	9.72984	9.70897	9.75186	9.64635	9.72094	9.70492	9.74717	9.98842	9.9854	9.94733	9.95051	9.98666	9.89039	9.89949	9.99104	9.60732	9.60881	9.61105	9.60541	9.60501	9.60565	9.60596	9.60808
PPP1CC	ENSG00000186298	5501	grey	9.12041	9.10797	9.12041	9.12041	9.12041	9.10797	9.10797	9.12041	9.10797	9.12041	9.04984	9.06651	9.04984	9.04984	9.04984	9.04984	9.04984	9.06651	9.04984	9.04984	8.887	8.95792	8.87336	8.88243	8.87463	8.88425	8.87627	9.03443	9.02975	9.02803	9.02165	8.99054	9.02082	8.93131	9.0254	9.00562	9.02472	8.94841	8.77972	8.79148	8.87187	8.8668	8.78695	8.94138	8.9325	8.74961	8.93751	8.93642	8.93485	8.93895	8.93927	8.93877	8.93854	8.93694
C17orf80	ENSG00000141219	55028	brown	8.75153	8.72048	8.75153	8.75153	8.75153	8.72048	8.72048	8.75153	8.72048	8.75153	8.61799	8.64028	8.61799	8.61799	8.61799	8.61799	8.61799	8.64028	8.61799	8.61799	8.42973	8.53429	8.45076	8.47067	8.45725	8.47291	8.46118	8.43335	8.44117	8.40756	8.45076	8.40223	8.40478	8.41133	8.44668	8.40244	8.40605	8.40733	8.43837	8.43995	8.45407	8.45307	8.43932	8.46858	8.46667	8.43566	8.5175	8.51726	8.51687	8.51777	8.51782	8.51774	8.5177	8.51738
KIF26B	ENSG00000162849	55083	grey	8.30907	8.17624	8.30907	8.30907	8.30907	8.17624	8.17624	8.30907	8.17624	8.30907	7.73526	7.83175	7.73526	7.73526	7.73526	7.73526	7.73526	7.83175	7.73526	7.73526	6.90855	7.3693	7.00051	7.08824	7.02905	7.09813	7.04636	6.66226	6.6542	6.7035	6.64479	6.7496	6.71403	6.82221	6.64877	6.73257	6.7086	6.79907	6.03547	6.02867	6.00067	6.00175	6.03116	5.99357	5.9936	6.05941	6.17639	6.17254	6.16683	6.18136	6.18241	6.18074	6.17993	6.17441
PPP1R7	ENSG00000115685	5510	grey	9.33805	9.3534	9.33805	9.33805	9.33805	9.3534	9.3534	9.33805	9.3534	9.33805	9.38171	9.38086	9.38171	9.38171	9.38171	9.38171	9.38171	9.38086	9.38171	9.38171	9.31924	9.34413	9.29623	9.29741	9.2949	9.29835	9.295	9.50734	9.50559	9.49114	9.50162	9.44526	9.48194	9.3746	9.50352	9.46334	9.48686	9.39511	9.59002	9.59367	9.60867	9.60817	9.59232	9.60784	9.609	9.57785	9.48656	9.48822	9.49063	9.48439	9.48392	9.48466	9.48502	9.48742
CRTAC1	ENSG00000095713	55118	turquoise	8.46758	8.60823	8.46758	8.46758	8.46758	8.60823	8.60823	8.46758	8.60823	8.46758	9.02427	8.94565	9.02427	9.02427	9.02427	9.02427	9.02427	8.94565	9.02427	9.02427	9.30794	9.21318	9.27077	9.25669	9.26491	9.25562	9.26208	9.57213	9.57577	9.53115	9.57772	9.46766	9.51715	9.37897	9.57719	9.49134	9.52447	9.40452	9.51394	9.51643	9.53019	9.52953	9.51548	9.53392	9.53426	9.50716	9.45773	9.45827	9.45902	9.45699	9.45683	9.45709	9.45721	9.45801
PPP2CA	ENSG00000113575	5515	turquoise	9.6873	9.6931	9.6873	9.6873	9.6873	9.6931	9.6931	9.6873	9.6931	9.6873	9.70907	9.70632	9.70907	9.70907	9.70907	9.70907	9.70907	9.70632	9.70907	9.70907	9.73904	9.71482	9.72698	9.721	9.7246	9.72053	9.72338	9.78723	9.78522	9.78821	9.78228	9.77772	9.78644	9.7578	9.78359	9.78223	9.78743	9.76393	9.84295	9.84739	9.87199	9.87069	9.84571	9.88606	9.88478	9.82982	9.79139	9.79203	9.79299	9.79059	9.79042	9.79069	9.79082	9.79172
ARMC1	ENSG00000104442	55156	brown	8.56714	8.56458	8.56714	8.56714	8.56714	8.56458	8.56458	8.56714	8.56458	8.56714	8.55599	8.55789	8.55599	8.55599	8.55599	8.55599	8.55599	8.55789	8.55599	8.55599	8.53818	8.54858	8.54045	8.54249	8.54112	8.54271	8.54153	8.53127	8.53109	8.53242	8.53093	8.53381	8.53274	8.53588	8.531	8.5333	8.53258	8.53524	8.5459	8.54663	8.55146	8.55115	8.54635	8.55644	8.55569	8.54386	8.59178	8.59143	8.5909	8.59223	8.59233	8.59218	8.5921	8.5916
TMEM33	ENSG00000109133	55161	grey	8.85551	8.82114	8.85551	8.85551	8.85551	8.82114	8.82114	8.85551	8.82114	8.85551	8.71334	8.73524	8.71334	8.71334	8.71334	8.71334	8.71334	8.73524	8.71334	8.71334	8.72679	8.6528	8.68193	8.65901	8.67277	8.6573	8.66807	8.98296	8.98984	8.93565	8.99637	8.87632	8.92204	8.79571	8.99381	8.89794	8.92909	8.81914	9.05455	9.0571	9.07578	9.07447	9.05612	9.0981	9.09456	9.04775	9.07739	9.07418	9.06965	9.0817	9.08264	9.08115	9.08044	9.07572
SEC61A2	ENSG00000065665	55176	grey	9.2998	9.32801	9.2998	9.2998	9.2998	9.32801	9.32801	9.2998	9.32801	9.2998	9.39797	9.38833	9.39797	9.39797	9.39797	9.39797	9.39797	9.38833	9.39797	9.39797	9.32455	9.38686	9.32518	9.33784	9.32851	9.33961	9.33097	9.39659	9.39477	9.3923	9.39161	9.37262	9.38848	9.34311	9.39306	9.38047	9.39055	9.35134	9.47048	9.47608	9.50045	9.49966	9.47399	9.49496	9.49805	9.45304	9.36175	9.36295	9.36453	9.36004	9.35966	9.36026	9.36055	9.36238
PPP2R1A	ENSG00000105568	5518	grey	10.0597	10.0638	10.0597	10.0597	10.0597	10.0638	10.0638	10.0597	10.0638	10.0597	10.0794	10.0756	10.0794	10.0794	10.0794	10.0794	10.0794	10.0756	10.0794	10.0794	10.0948	10.0957	10.102	10.1036	10.1029	10.1036	10.1033	10.0221	10.0183	10.0418	10.0145	10.0599	10.0464	10.0802	10.016	10.0538	10.044	10.0746	10.0866	10.0868	10.0842	10.0845	10.0867	10.0775	10.0787	10.0849	9.9703	9.97126	9.97272	9.9691	9.96885	9.96925	9.96944	9.97079
PPP2R2A	ENSG00000221914	5520	turquoise	8.70174	8.69071	8.70174	8.70174	8.70174	8.69071	8.69071	8.70174	8.69071	8.70174	8.64033	8.65456	8.64033	8.64033	8.64033	8.64033	8.64033	8.65456	8.64033	8.64033	8.51659	8.56366	8.5	8.50454	8.49992	8.5058	8.50068	8.76377	8.77616	8.69724	8.78917	8.6342	8.68151	8.56366	8.78389	8.65573	8.68953	8.58267	8.76076	8.76628	8.80092	8.79902	8.76416	8.8179	8.81716	8.74694	8.83529	8.83142	8.82561	8.8402	8.84124	8.83959	8.8388	8.8333
MAP1S	ENSG00000130479	55201	blue	9.49645	9.48842	9.49645	9.49645	9.49645	9.48842	9.48842	9.49645	9.48842	9.49645	9.48782	9.482	9.48782	9.48782	9.48782	9.48782	9.48782	9.482	9.48782	9.48782	9.54361	9.54998	9.5897	9.59855	9.59527	9.59826	9.59725	9.27836	9.28757	9.28116	9.30185	9.34329	9.29231	9.45157	9.29542	9.31739	9.28618	9.41921	9.32974	9.32504	9.30861	9.30886	9.32677	9.32088	9.31706	9.3457	9.49958	9.49364	9.48512	9.50746	9.50916	9.50646	9.50517	9.4965
ARL8B	ENSG00000134108	55207	turquoise	9.0981	9.08304	9.0981	9.0981	9.0981	9.08304	9.08304	9.0981	9.08304	9.0981	9.04476	9.05021	9.04476	9.04476	9.04476	9.04476	9.04476	9.05021	9.04476	9.04476	9.16447	9.05353	9.12997	9.10372	9.12077	9.10112	9.11551	9.36267	9.37689	9.30084	9.39339	9.25521	9.28868	9.20631	9.38647	9.27005	9.29479	9.22002	9.51794	9.51761	9.51597	9.51608	9.51773	9.51337	9.5139	9.51925	9.56827	9.56456	9.55909	9.57308	9.5741	9.57247	9.57169	9.56635
PPP2R2B	ENSG00000156475	5521	grey	9.61362	9.60743	9.61362	9.61362	9.61362	9.60743	9.60743	9.61362	9.60743	9.61362	9.57596	9.58537	9.57596	9.57596	9.57596	9.57596	9.57596	9.58537	9.57596	9.57596	9.47315	9.52195	9.46782	9.47492	9.46921	9.47615	9.47054	9.55329	9.55163	9.54794	9.54857	9.52732	9.5439	9.49573	9.54999	9.53552	9.54608	9.50475	9.55479	9.55965	9.58581	9.58452	9.55782	9.59574	9.59559	9.54069	9.50421	9.50623	9.50913	9.50153	9.50094	9.50187	9.50231	9.50526
PSPC1	ENSG00000121390	55269	blue	9.20926	9.21621	9.20926	9.20926	9.20926	9.21621	9.21621	9.20926	9.21621	9.20926	9.20875	9.21769	9.20875	9.20875	9.20875	9.20875	9.20875	9.21769	9.20875	9.20875	8.98061	9.11519	8.98043	9.00415	8.98645	9.0076	8.991	9.11511	9.11062	9.10929	9.10304	9.07261	9.10227	9.01663	9.10653	9.08736	9.10608	9.03233	8.92048	8.92512	8.95708	8.95505	8.92333	8.98553	8.98181	8.90861	9.00178	9.00204	9.00241	9.00143	9.00136	9.00147	9.00153	9.00191
VPS53	ENSG00000141252	55275	grey	9.04271	9.00072	9.04271	9.04271	9.04271	9.00072	9.00072	9.04271	9.00072	9.04271	8.86619	8.89435	8.86619	8.86619	8.86619	8.86619	8.86619	8.89435	8.86619	8.86619	8.76097	8.77532	8.74419	8.74111	8.74208	8.74133	8.74135	9.00628	9.02623	8.91697	9.04856	8.85446	8.89974	8.79709	9.03932	8.87408	8.90835	8.81182	8.74838	8.74949	8.78074	8.77767	8.74893	8.84204	8.83151	8.75225	9.18562	9.18644	9.18759	9.18453	9.18429	9.18466	9.18484	9.18605
PPP2R5D	ENSG00000112640	5528	turquoise	9.60313	9.60816	9.60313	9.60313	9.60313	9.60816	9.60816	9.60313	9.60816	9.60313	9.63018	9.62408	9.63018	9.63018	9.63018	9.63018	9.63018	9.62408	9.63018	9.63018	9.69489	9.66325	9.69673	9.69187	9.69565	9.69109	9.69473	9.61822	9.61405	9.64109	9.60986	9.6615	9.64632	9.68262	9.61153	9.65469	9.64367	9.67713	9.73269	9.72897	9.69944	9.70145	9.73043	9.67006	9.67401	9.74078	9.60996	9.6118	9.61451	9.60757	9.60706	9.60787	9.60826	9.61091
PPP2R5E	ENSG00000154001	5529	blue	8.87247	8.81009	8.87247	8.87247	8.87247	8.81009	8.81009	8.87247	8.81009	8.87247	8.60519	8.64947	8.60519	8.60519	8.60519	8.60519	8.60519	8.64947	8.60519	8.60519	8.26361	8.44241	8.2945	8.32711	8.30484	8.33092	8.31125	8.44266	8.47322	8.31664	8.5068	8.2604	8.29743	8.24536	8.49305	8.27399	8.3067	8.24523	7.49732	7.53937	7.85039	7.83022	7.523	8.12246	8.08897	7.40062	8.44565	8.43858	8.42777	8.45454	8.45639	8.45344	8.45201	8.44202
RNF121	ENSG00000137522	55298	grey	8.88772	8.87521	8.88772	8.88772	8.88772	8.87521	8.87521	8.88772	8.87521	8.88772	8.83142	8.84147	8.83142	8.83142	8.83142	8.83142	8.83142	8.84147	8.83142	8.83142	8.79209	8.7929	8.77869	8.77566	8.77692	8.77571	8.77624	8.88626	8.88753	8.8728	8.88847	8.85042	8.86798	8.81816	8.88813	8.85889	8.87051	8.8275	8.93594	8.93191	8.90542	8.907	8.93346	8.88707	8.88891	8.94615	8.8766	8.87894	8.88241	8.87358	8.87294	8.87395	8.87444	8.87781
PPP3CA	ENSG00000138814	5530	grey	9.46601	9.47841	9.46601	9.46601	9.46601	9.47841	9.47841	9.46601	9.47841	9.46601	9.5203	9.51089	9.5203	9.5203	9.5203	9.5203	9.5203	9.51089	9.5203	9.5203	9.66378	9.56129	9.63189	9.60926	9.62387	9.60705	9.61934	9.80523	9.80956	9.77907	9.8141	9.74796	9.7719	9.70449	9.81225	9.75929	9.77561	9.71741	9.96631	9.96756	9.97086	9.97087	9.96711	9.96731	9.96821	9.96151	9.88119	9.88153	9.88206	9.88078	9.88069	9.88083	9.88089	9.88136
DDX19A	ENSG00000168872	55308	grey	8.96373	8.95827	8.96373	8.96373	8.96373	8.95827	8.95827	8.96373	8.95827	8.96373	8.94528	8.94688	8.94528	8.94528	8.94528	8.94528	8.94528	8.94688	8.94528	8.94528	8.95663	8.94947	8.96022	8.95925	8.96021	8.95899	8.96005	8.85858	8.84989	8.89758	8.84032	8.92339	8.90489	8.94495	8.84426	8.91551	8.90126	8.93967	8.94222	8.93304	8.86975	8.87365	8.93659	8.82075	8.82624	8.96464	8.8406	8.8414	8.84265	8.83961	8.8394	8.83973	8.83989	8.84101
PPP3CB	ENSG00000107758	5532	brown	9.60472	9.63568	9.60472	9.60472	9.60472	9.63568	9.63568	9.60472	9.63568	9.60472	9.72058	9.70634	9.72058	9.72058	9.72058	9.72058	9.72058	9.70634	9.72058	9.72058	9.74131	9.73824	9.72668	9.72552	9.72541	9.72579	9.72511	9.84211	9.8396	9.83861	9.8356	9.81454	9.83416	9.7742	9.8374	9.82442	9.83659	9.78612	9.9454	9.94821	9.95835	9.95812	9.94718	9.95473	9.95613	9.93553	9.77035	9.76858	9.76608	9.77275	9.77327	9.77244	9.77205	9.76943
ABCF3	ENSG00000161204	55324	turquoise	8.95412	8.95636	8.95412	8.95412	8.95412	8.95636	8.95636	8.95412	8.95636	8.95412	8.95748	8.95872	8.95748	8.95748	8.95748	8.95748	8.95748	8.95872	8.95748	8.95748	8.94201	8.94182	8.93055	8.92864	8.92924	8.92875	8.9288	9.05457	9.05901	9.02806	9.06341	9.00013	9.0213	8.96657	9.06166	9.0099	9.02476	8.97587	8.96473	8.96421	8.9679	8.9673	8.96437	8.98337	8.98035	8.9679	9.12139	9.12123	9.12098	9.1216	9.12164	9.12157	9.12154	9.12131
LIN7C	ENSG00000148943	55327	turquoise	9.28044	9.28975	9.28044	9.28044	9.28044	9.28975	9.28975	9.28044	9.28975	9.28044	9.3041	9.30494	9.3041	9.3041	9.3041	9.3041	9.3041	9.30494	9.3041	9.3041	9.21307	9.26871	9.21031	9.21997	9.21257	9.22147	9.21441	9.08959	9.05764	9.19999	9.01891	9.23346	9.21352	9.22882	9.03534	9.22754	9.20717	9.23291	9.16583	9.1611	9.11183	9.1155	9.16303	9.0571	9.06445	9.17149	8.77502	8.77345	8.77146	8.77729	8.7778	8.77699	8.77661	8.77419
TCP11L1	ENSG00000176148	55346	turquoise	8.66502	8.62374	8.66502	8.66502	8.66502	8.62374	8.62374	8.66502	8.62374	8.66502	8.46583	8.50517	8.46583	8.46583	8.46583	8.46583	8.46583	8.50517	8.46583	8.46583	8.20222	8.28663	8.1634	8.16861	8.1618	8.17081	8.16253	8.77062	8.80451	8.60317	8.84157	8.45869	8.56616	8.30427	8.82632	8.50702	8.58493	8.34549	8.70259	8.7017	8.71153	8.7103	8.70194	8.73627	8.73217	8.71029	8.91181	8.91363	8.9162	8.90933	8.90879	8.90965	8.91005	8.91276
TMEM63B	ENSG00000137216	55362	blue	9.5424	9.54898	9.5424	9.5424	9.5424	9.54898	9.54898	9.5424	9.54898	9.5424	9.57062	9.5659	9.57062	9.57062	9.57062	9.57062	9.57062	9.5659	9.57062	9.57062	9.5278	9.58542	9.5591	9.57499	9.56542	9.57621	9.56866	9.3789	9.37921	9.39304	9.38077	9.42647	9.39983	9.47974	9.37997	9.41334	9.39622	9.46378	9.33575	9.33358	9.31535	9.31683	9.33442	9.28427	9.28995	9.34177	9.38099	9.38716	9.39578	9.37263	9.3708	9.3737	9.37508	9.38421
LRRC59	ENSG00000108829	55379	brown	9.30447	9.30153	9.30447	9.30447	9.30447	9.30153	9.30153	9.30447	9.30153	9.30447	9.29106	9.29353	9.29106	9.29106	9.29106	9.29106	9.29106	9.29353	9.29106	9.29106	9.2596	9.27994	9.26449	9.2687	9.2659	9.26915	9.26674	9.23882	9.23763	9.24435	9.23626	9.24887	9.24551	9.25431	9.23683	9.24735	9.24492	9.25271	9.22562	9.22548	9.22423	9.22432	9.22553	9.22246	9.22275	9.22593	9.20232	9.20255	9.20289	9.20202	9.20196	9.20206	9.20211	9.20244
SMPD3	ENSG00000103056	55512	blue	9.55383	9.55019	9.55383	9.55383	9.55383	9.55019	9.55019	9.55383	9.55019	9.55383	9.53705	9.54023	9.53705	9.53705	9.53705	9.53705	9.53705	9.54023	9.53705	9.53705	9.44611	9.51956	9.47236	9.48948	9.47859	9.49107	9.48203	9.27674	9.26615	9.32502	9.25398	9.36467	9.33521	9.40943	9.25908	9.3514	9.33005	9.39688	8.95891	8.95075	8.90469	8.90717	8.95383	8.87776	8.88025	8.98273	9.00528	9.00636	9.00789	9.00384	9.00353	9.00403	9.00426	9.00584
ELMOD1	ENSG00000110675	55531	brown	9.43303	9.46732	9.43303	9.43303	9.43303	9.46732	9.46732	9.43303	9.46732	9.43303	9.55395	9.5416	9.55395	9.55395	9.55395	9.55395	9.55395	9.5416	9.55395	9.55395	9.465	9.5435	9.46843	9.48481	9.47292	9.487	9.47611	9.54222	9.54174	9.53513	9.54074	9.51388	9.53094	9.48301	9.54119	9.52228	9.5332	9.49148	9.70478	9.69675	9.6357	9.63982	9.69988	9.57462	9.58304	9.72349	9.52391	9.52339	9.5226	9.52458	9.52472	9.5245	9.52439	9.52364
PLXNA3	ENSG00000130827	55558	blue	9.36184	9.34182	9.36184	9.36184	9.36184	9.34182	9.34182	9.36184	9.34182	9.36184	9.27149	9.28811	9.27149	9.27149	9.27149	9.27149	9.27149	9.28811	9.27149	9.27149	8.86239	9.18454	8.97341	9.04767	9.00024	9.05468	9.01517	8.45931	8.46128	8.48801	8.46574	8.57231	8.50438	8.7179	8.46364	8.5383	8.49558	8.67302	7.54113	7.52586	7.47139	7.47262	7.53144	7.49152	7.48391	7.59499	8.19138	8.19829	8.20817	8.18218	8.18019	8.18335	8.18486	8.19497
NAGK	ENSG00000124357	55577	grey	9.16697	9.1915	9.16697	9.16697	9.16697	9.1915	9.1915	9.16697	9.1915	9.16697	9.23247	9.23319	9.23247	9.23247	9.23247	9.23247	9.23247	9.23319	9.23247	9.23247	8.91099	9.14619	8.94909	8.99805	8.96433	9.00381	8.97398	8.82635	8.81186	8.87602	8.79428	8.8906	8.8819	8.8953	8.80173	8.88788	8.87916	8.89373	8.93722	8.93184	8.87846	8.88262	8.934	8.80677	8.818	8.9465	8.71184	8.72104	8.73423	8.69963	8.69699	8.70118	8.70318	8.71662
KIF21A	ENSG00000139116	55605	turquoise	9.20052	9.22432	9.20052	9.20052	9.20052	9.22432	9.22432	9.20052	9.22432	9.20052	9.25422	9.25942	9.25422	9.25422	9.25422	9.25422	9.25422	9.25942	9.25422	9.25422	9.02521	9.1418	8.99211	9.00794	8.99378	9.01135	8.99663	9.36196	9.3563	9.34163	9.34654	9.25816	9.32561	9.12558	9.351	9.29177	9.33429	9.16397	9.5308	9.51806	9.42456	9.43058	9.52301	9.34456	9.35422	9.5602	9.33436	9.33196	9.32858	9.33758	9.33828	9.33717	9.33664	9.33311
PPP1R9A	ENSG00000158528	55607	yellow	8.91836	8.92096	8.91836	8.91836	8.91836	8.92096	8.92096	8.91836	8.92096	8.91836	8.89344	8.90819	8.89344	8.89344	8.89344	8.89344	8.89344	8.90819	8.89344	8.89344	8.62847	8.76707	8.6127	8.63416	8.617	8.63783	8.62103	8.98198	8.99492	8.90165	9.00785	8.81002	8.87996	8.69982	9.00268	8.84252	8.89115	8.72974	8.98137	8.97521	8.94321	8.94468	8.97753	8.93492	8.93423	8.99935	9.04485	9.0402	9.03356	9.05104	9.05238	9.05026	9.04924	9.04243
OTUB1	ENSG00000167770	55611	yellow	9.54937	9.55789	9.54937	9.54937	9.54937	9.55789	9.55789	9.54937	9.55789	9.54937	9.59052	9.58231	9.59052	9.59052	9.59052	9.59052	9.59052	9.58231	9.59052	9.59052	9.71815	9.63232	9.6974	9.67939	9.69136	9.67747	9.68778	9.77103	9.77149	9.76665	9.77209	9.75707	9.76478	9.73919	9.77182	9.76095	9.76578	9.74496	9.96776	9.96705	9.95464	9.95574	9.96737	9.93428	9.93757	9.96725	9.78712	9.78638	9.78538	9.78815	9.78838	9.78802	9.78785	9.78673
LRRC40	ENSG00000066557	55631	blue	9.15336	9.17442	9.15336	9.15336	9.15336	9.17442	9.17442	9.15336	9.17442	9.15336	9.21797	9.21477	9.21797	9.21797	9.21797	9.21797	9.21797	9.21477	9.21797	9.21797	9.09956	9.17793	9.09533	9.10945	9.09865	9.11162	9.10136	9.15142	9.14017	9.18022	9.126	9.16728	9.17999	9.12943	9.13205	9.17487	9.18042	9.14105	9.43159	9.42748	9.37591	9.38027	9.42919	9.29563	9.30877	9.43572	8.88326	8.88191	8.88002	8.88508	8.88548	8.88485	8.88455	8.88256
SYBU	ENSG00000147642	55638	blue	9.66279	9.70637	9.66279	9.66279	9.66279	9.70637	9.70637	9.66279	9.70637	9.66279	9.83909	9.81316	9.83909	9.83909	9.83909	9.83909	9.83909	9.81316	9.83909	9.83909	9.84779	9.90307	9.87852	9.89631	9.88539	9.89774	9.88902	9.65575	9.64599	9.70536	9.63541	9.75042	9.71665	9.80366	9.63975	9.73503	9.71091	9.78859	9.61189	9.60865	9.58792	9.58909	9.60989	9.57633	9.57711	9.62004	9.54459	9.54429	9.54397	9.54508	9.5452	9.54501	9.54493	9.54442
PRKACB	ENSG00000142875	5567	grey	9.67357	9.67842	9.67357	9.67357	9.67357	9.67842	9.67842	9.67357	9.67842	9.67357	9.68941	9.68822	9.68941	9.68941	9.68941	9.68941	9.68941	9.68822	9.68941	9.68941	9.69506	9.68484	9.68369	9.68023	9.682	9.68011	9.68127	9.79599	9.8011	9.77086	9.80697	9.74641	9.7649	9.71708	9.80451	9.75492	9.76795	9.72525	10.0124	10.0123	10.0034	10.0044	10.0124	9.98182	9.98576	10.0104	9.81766	9.81605	9.81374	9.81979	9.82025	9.81952	9.81917	9.81682
SLC30A6	ENSG00000152683	55676	brown	8.16668	8.11906	8.16668	8.16668	8.16668	8.11906	8.11906	8.16668	8.11906	8.16668	7.97828	8.00478	7.97828	7.97828	7.97828	7.97828	7.97828	8.00478	7.97828	7.97828	7.96274	7.91972	7.94379	7.92998	7.93878	7.92873	7.93598	8.06263	8.06911	8.03279	8.07633	8.00996	8.02675	7.98492	8.07334	8.01743	8.02979	7.99202	8.08763	8.09338	8.13243	8.13	8.09116	8.16455	8.16064	8.07307	8.2156	8.21185	8.20634	8.22047	8.22151	8.21986	8.21907	8.21366
SCYL2	ENSG00000136021	55681	brown	9.09489	9.09266	9.09489	9.09489	9.09489	9.09266	9.09266	9.09489	9.09266	9.09489	9.07211	9.07979	9.07211	9.07211	9.07211	9.07211	9.07211	9.07979	9.07211	9.07211	8.92557	9.01625	8.93519	8.95243	8.94024	8.95462	8.94361	8.87336	8.86083	8.91702	8.84585	8.92908	8.92217	8.92703	8.85217	8.92721	8.91978	8.92832	9.12265	9.12344	9.10743	9.10943	9.12325	9.06262	9.07078	9.11455	8.68837	8.68518	8.68066	8.69262	8.69355	8.69208	8.69138	8.68671
PACS1	ENSG00000175115	55690	turquoise	9.56821	9.58426	9.56821	9.56821	9.56821	9.58426	9.58426	9.56821	9.58426	9.56821	9.64167	9.62834	9.64167	9.64167	9.64167	9.64167	9.64167	9.62834	9.64167	9.64167	9.63835	9.69029	9.67934	9.69664	9.68675	9.6977	9.69033	9.36406	9.35559	9.41859	9.34726	9.48358	9.4337	9.5689	9.35057	9.46015	9.42589	9.54446	9.20371	9.19972	9.18145	9.18213	9.20121	9.18208	9.18055	9.21602	9.23552	9.23527	9.23502	9.23595	9.23605	9.23589	9.23581	9.23538
FRMD4A	ENSG00000151474	55691	blue	9.32089	9.30801	9.32089	9.32089	9.32089	9.30801	9.30801	9.32089	9.30801	9.32089	9.25899	9.27131	9.25899	9.25899	9.25899	9.25899	9.25899	9.27131	9.25899	9.25899	9.01561	9.19366	9.06809	9.10741	9.08182	9.11135	9.08969	8.81924	8.81455	8.8487	8.8093	8.88979	8.85768	8.95272	8.81151	8.87428	8.85299	8.93353	8.3053	8.30467	8.31967	8.31789	8.3048	8.35754	8.3509	8.31279	8.70167	8.70477	8.70912	8.69749	8.69658	8.69802	8.69871	8.70329
VAC14	ENSG00000103043	55697	turquoise	8.97297	8.97257	8.97297	8.97297	8.97297	8.97257	8.97257	8.97297	8.97257	8.97297	8.97117	8.97149	8.97117	8.97117	8.97117	8.97117	8.97117	8.97149	8.97117	8.97117	8.96707	8.96975	8.96776	8.96832	8.96795	8.96838	8.96806	8.96359	8.96335	8.96461	8.96307	8.96539	8.96481	8.96627	8.96319	8.96513	8.96471	8.96602	8.95415	8.95396	8.95283	8.9529	8.95403	8.95178	8.95193	8.95469	8.94565	8.9457	8.94579	8.94557	8.94556	8.94558	8.94559	8.94568
MAP7D1	ENSG00000116871	55700	grey	9.8241	9.8154	9.8241	9.8241	9.8241	9.8154	9.8154	9.8241	9.8154	9.8241	9.78291	9.79085	9.78291	9.78291	9.78291	9.78291	9.78291	9.79085	9.78291	9.78291	9.72412	9.74733	9.71978	9.7225	9.72013	9.72306	9.72062	9.80362	9.80763	9.78179	9.81175	9.76125	9.77664	9.73866	9.81009	9.76823	9.77926	9.7447	9.71651	9.71589	9.71718	9.71685	9.7161	9.72568	9.72404	9.71971	9.83913	9.83823	9.83687	9.84027	9.84052	9.84013	9.83995	9.83866
CCDC88A	ENSG00000115355	55704	blue	9.22216	9.24288	9.22216	9.22216	9.22216	9.24288	9.24288	9.22216	9.24288	9.22216	9.30204	9.29151	9.30204	9.30204	9.30204	9.30204	9.30204	9.29151	9.30204	9.30204	9.25847	9.31792	9.27982	9.29518	9.28531	9.29663	9.28841	9.09397	9.0792	9.1547	9.06182	9.19405	9.16572	9.23068	9.06914	9.18184	9.16023	9.22093	8.91338	8.91083	8.89273	8.89389	8.91182	8.87663	8.8787	8.91967	8.83271	8.83364	8.83503	8.83151	8.83126	8.83166	8.83186	8.83319
IPO9	ENSG00000198700	55705	grey	9.12774	9.10726	9.12774	9.12774	9.12774	9.10726	9.10726	9.12774	9.10726	9.12774	9.03174	9.05002	9.03174	9.03174	9.03174	9.03174	9.03174	9.05002	9.03174	9.03174	8.86769	8.94987	8.87159	8.88522	8.87527	8.88712	8.87789	8.93037	8.93106	8.91846	8.93083	8.90046	8.91436	8.87877	8.93107	8.90699	8.91649	8.88446	8.70806	8.70835	8.71959	8.71844	8.70818	8.74331	8.73915	8.70987	8.94433	8.94509	8.94611	8.94329	8.94306	8.94343	8.9436	8.94473
TENM3	ENSG00000218336	55714	turquoise	8.96304	8.95711	8.96304	8.96304	8.96304	8.95711	8.95711	8.96304	8.95711	8.96304	8.93154	8.93846	8.93154	8.93154	8.93154	8.93154	8.93154	8.93846	8.93154	8.93154	8.94307	8.89964	8.9079	8.8938	8.90176	8.89297	8.89883	9.18272	9.18839	9.13716	9.1927	9.07965	9.12382	9.00409	9.19119	9.10042	9.13072	9.02571	8.66346	8.65514	8.62241	8.62342	8.6582	8.62596	8.62316	8.69198	8.94102	8.93794	8.93341	8.94502	8.94587	8.94452	8.94387	8.93943
PRKAR1A	ENSG00000108946	5573	turquoise	9.40902	9.40003	9.40902	9.40902	9.40902	9.40003	9.40003	9.40902	9.40003	9.40902	9.36262	9.37258	9.36262	9.36262	9.36262	9.36262	9.36262	9.37258	9.36262	9.36262	9.31956	9.31375	9.29349	9.28736	9.29002	9.28739	9.28868	9.58508	9.59776	9.51367	9.61028	9.44718	9.49689	9.37282	9.60533	9.46971	9.50542	9.39311	9.20424	9.21569	9.31009	9.30345	9.21119	9.41191	9.39748	9.17998	9.61577	9.6111	9.60428	9.62188	9.62319	9.62111	9.62012	9.61335
VPS35	ENSG00000069329	55737	grey	9.34451	9.3549	9.34451	9.34451	9.34451	9.3549	9.3549	9.34451	9.3549	9.34451	9.38487	9.37938	9.38487	9.38487	9.38487	9.38487	9.38487	9.37938	9.38487	9.38487	9.41003	9.39719	9.40374	9.40103	9.40262	9.40083	9.40207	9.41035	9.4058	9.4263	9.40064	9.42784	9.42778	9.41993	9.40277	9.4285	9.42714	9.42283	9.67002	9.66655	9.63136	9.63406	9.66796	9.58751	9.59401	9.67518	9.47501	9.47447	9.47372	9.47572	9.47587	9.47563	9.47551	9.47473
ENAH	ENSG00000154380	55740	blue	9.15282	9.14222	9.15282	9.15282	9.15282	9.14222	9.14222	9.15282	9.14222	9.15282	9.09798	9.10991	9.09798	9.09798	9.09798	9.09798	9.09798	9.10991	9.09798	9.09798	8.88115	9.03056	8.91729	8.94889	8.92789	8.95227	8.93417	8.71736	8.70578	8.76689	8.69224	8.80295	8.7765	8.84305	8.69794	8.7912	8.77168	8.83148	8.60014	8.60329	8.62241	8.62129	8.60209	8.63679	8.63506	8.59125	8.59154	8.59151	8.59151	8.59161	8.59163	8.5916	8.59159	8.59152
CNDP2	ENSG00000133313	55748	grey	9.18426	9.17987	9.18426	9.18426	9.18426	9.17987	9.17987	9.18426	9.17987	9.18426	9.16711	9.1695	9.16711	9.16711	9.16711	9.16711	9.16711	9.1695	9.16711	9.16711	9.18093	9.16198	9.17207	9.16697	9.17013	9.16655	9.16909	9.22916	9.23095	9.2195	9.23298	9.20854	9.21696	9.19379	9.23213	9.21251	9.21827	9.19809	9.29113	9.28983	9.28588	9.28577	9.29032	9.29729	9.2943	9.29479	9.29807	9.29749	9.29686	9.29898	9.2992	9.29886	9.2987	9.29776
SEPTIN11	ENSG00000138758	55752	brown	9.50382	9.50106	9.50382	9.50382	9.50382	9.50106	9.50106	9.50382	9.50106	9.50382	9.47879	9.48689	9.47879	9.47879	9.47879	9.47879	9.47879	9.48689	9.47879	9.47879	9.29049	9.41837	9.31464	9.34093	9.32305	9.34393	9.32825	9.27917	9.28119	9.27132	9.28345	9.26915	9.27029	9.27473	9.28252	9.26929	9.27077	9.27203	9.19667	9.19776	9.20934	9.20844	9.19732	9.22454	9.22223	9.19511	9.22335	9.22396	9.22489	9.22258	9.22242	9.22267	9.2228	9.22366
TMEM30A	ENSG00000112697	55754	grey	9.49626	9.50191	9.49626	9.49626	9.49626	9.50191	9.50191	9.49626	9.50191	9.49626	9.52162	9.51707	9.52162	9.52162	9.52162	9.52162	9.52162	9.51707	9.52162	9.52162	9.58081	9.54163	9.57053	9.56229	9.56771	9.56143	9.56607	9.62985	9.63279	9.61668	9.63622	9.60579	9.6139	9.59279	9.63477	9.60947	9.61531	9.59656	9.72113	9.72215	9.72748	9.7272	9.72177	9.73096	9.73055	9.71789	9.73157	9.73157	9.73158	9.73157	9.73157	9.73157	9.73157	9.73157
CDK5RAP2	ENSG00000136861	55755	blue	8.90672	8.87068	8.90672	8.90672	8.90672	8.87068	8.87068	8.90672	8.87068	8.90672	8.73855	8.77061	8.73855	8.73855	8.73855	8.73855	8.73855	8.77061	8.73855	8.73855	8.26143	8.58347	8.3433	8.41136	8.36639	8.41851	8.37994	8.08534	8.09287	8.074	8.10273	8.10373	8.07811	8.17514	8.09849	8.08984	8.0757	8.15147	7.71348	7.71461	7.74602	7.74296	7.71404	7.8066	7.79628	7.71741	8.25331	8.2587	8.26637	8.24611	8.24455	8.24702	8.24821	8.25611
PRKAR2A	ENSG00000114302	5576	grey	9.05877	9.02482	9.05877	9.05877	9.05877	9.02482	9.02482	9.05877	9.02482	9.05877	8.90491	8.93292	8.90491	8.90491	8.90491	8.90491	8.90491	8.93292	8.90491	8.90491	8.59179	8.78192	8.63062	8.66832	8.6429	8.67255	8.65035	8.57146	8.57918	8.54475	8.58813	8.54168	8.54214	8.55927	8.5844	8.54065	8.5433	8.55213	8.20344	8.20293	8.2181	8.21637	8.20301	8.25325	8.24727	8.2107	8.66572	8.66334	8.65964	8.66865	8.66925	8.66829	8.66782	8.66451
EXOC1	ENSG00000090989	55763	grey	9.22603	9.2458	9.22603	9.22603	9.22603	9.2458	9.2458	9.22603	9.2458	9.22603	9.28076	9.28046	9.28076	9.28076	9.28076	9.28076	9.28076	9.28046	9.28076	9.28076	9.08028	9.2197	9.09252	9.12008	9.10045	9.12363	9.10583	9.18413	9.18609	9.1613	9.18665	9.13023	9.15404	9.09506	9.18665	9.14129	9.15781	9.10397	9.00199	9.01223	9.07605	9.07251	9.0083	9.11099	9.10867	8.97561	9.13485	9.13481	9.13445	9.13467	9.13459	9.1347	9.13474	9.13485
PRKAR2B	ENSG00000005249	5577	turquoise	9.65985	9.66507	9.65985	9.65985	9.65985	9.66507	9.66507	9.65985	9.66507	9.65985	9.66069	9.66694	9.66069	9.66069	9.66069	9.66069	9.66069	9.66694	9.66069	9.66069	9.44624	9.59036	9.46566	9.49443	9.47438	9.49794	9.48003	9.49094	9.49121	9.47791	9.4897	9.46089	9.47371	9.44555	9.49059	9.46667	9.47587	9.44877	9.04437	9.05883	9.16636	9.15927	9.0532	9.26631	9.25327	9.01059	9.40419	9.40103	9.39634	9.40825	9.40911	9.40775	9.40709	9.40256
EXOC2	ENSG00000112685	55770	grey	9.25526	9.21855	9.25526	9.25526	9.25526	9.21855	9.21855	9.25526	9.21855	9.25526	9.0966	9.12331	9.0966	9.0966	9.0966	9.0966	9.0966	9.12331	9.0966	9.0966	8.8835	8.99548	8.90156	8.92188	8.90793	8.9243	8.91191	8.92147	8.92878	8.8892	8.93634	8.87451	8.88413	8.87268	8.93332	8.87797	8.88658	8.87167	8.37409	8.37977	8.4426	8.4376	8.37745	8.52752	8.51448	8.36693	9.00674	9.00209	8.99511	9.01268	9.01393	9.01194	9.01098	9.00434
PRKCA	ENSG00000154229	5578	turquoise	8.53004	8.47746	8.53004	8.53004	8.53004	8.47746	8.47746	8.53004	8.47746	8.53004	8.33166	8.35639	8.33166	8.33166	8.33166	8.33166	8.33166	8.35639	8.33166	8.33166	8.47666	8.30764	8.42414	8.38229	8.40958	8.37813	8.40119	8.84103	8.87022	8.70631	8.90136	8.61811	8.68118	8.53868	8.88873	8.64502	8.69365	8.55979	7.95263	7.98612	8.25026	8.23221	7.97301	8.51604	8.47983	7.87879	9.05972	9.05711	9.05303	9.06293	9.06359	9.06254	9.06203	9.05839
PRKCB	ENSG00000166501	5579	turquoise	9.10487	9.18252	9.10487	9.10487	9.10487	9.18252	9.18252	9.10487	9.18252	9.10487	9.4098	9.36749	9.4098	9.4098	9.4098	9.4098	9.4098	9.36749	9.4098	9.4098	9.58278	9.50706	9.54696	9.53244	9.5409	9.53139	9.53795	9.85584	9.86496	9.79824	9.87388	9.73232	9.78269	9.64843	9.87035	9.75584	9.7907	9.67218	9.82109	9.82029	9.81917	9.81905	9.82057	9.82421	9.82311	9.8244	9.85125	9.85149	9.85185	9.85096	9.8509	9.85099	9.85104	9.85137
PRKCE	ENSG00000171132	5581	turquoise	9.25249	9.25771	9.25249	9.25249	9.25249	9.25771	9.25771	9.25249	9.25771	9.25249	9.27404	9.27067	9.27404	9.27404	9.27404	9.27404	9.27404	9.27067	9.27404	9.27404	9.33485	9.28702	9.31658	9.3054	9.31244	9.30439	9.31018	9.43974	9.44381	9.41634	9.44795	9.39197	9.41046	9.36114	9.44629	9.40054	9.41347	9.37	9.40446	9.4046	9.40854	9.40816	9.40453	9.41599	9.41474	9.40499	9.49115	9.48976	9.48771	9.49294	9.49332	9.49271	9.49242	9.49043
DOK5	ENSG00000101134	55816	grey	9.99772	10.0063	9.99772	9.99772	9.99772	10.0063	10.0063	9.99772	10.0063	9.99772	10.0155	10.0183	10.0155	10.0155	10.0155	10.0155	10.0155	10.0183	10.0155	10.0155	9.73574	9.95668	9.79538	9.84475	9.81224	9.84986	9.82209	9.46593	9.4499	9.54062	9.43198	9.60042	9.55616	9.67003	9.43941	9.58051	9.54832	9.64983	9.47963	9.47752	9.45364	9.45558	9.47839	9.41939	9.42483	9.48233	9.12197	9.12437	9.12802	9.11895	9.11831	9.11932	9.11981	9.1232
PRKCG	ENSG00000126583	5582	turquoise	8.24558	8.36474	8.24558	8.24558	8.24558	8.36474	8.36474	8.24558	8.36474	8.24558	8.75526	8.6711	8.75526	8.75526	8.75526	8.75526	8.75526	8.6711	8.75526	8.75526	9.45567	9.06355	9.37035	9.29487	9.34536	9.28656	9.33043	9.75469	9.76559	9.69405	9.77695	9.63168	9.67909	9.54553	9.77234	9.65384	9.68675	9.57172	9.62157	9.61686	9.59814	9.59868	9.6186	9.60251	9.60029	9.63734	9.74661	9.74604	9.74526	9.74739	9.74756	9.74729	9.74716	9.74631
VPS11	ENSG00000160695	55823	turquoise	9.16908	9.1521	9.16908	9.16908	9.16908	9.1521	9.1521	9.16908	9.1521	9.16908	9.11602	9.119	9.11602	9.11602	9.11602	9.11602	9.11602	9.119	9.11602	9.11602	9.19808	9.14556	9.20505	9.19611	9.20324	9.1946	9.20156	9.13901	9.14856	9.11865	9.16137	9.13344	9.11991	9.16931	9.15578	9.12582	9.11901	9.1584	9.2719	9.27226	9.27453	9.27447	9.27211	9.2717	9.27266	9.27154	9.39498	9.39508	9.39503	9.39469	9.3946	9.39473	9.39479	9.39505
EMC3	ENSG00000125037	55831	grey	9.07096	9.0807	9.07096	9.07096	9.07096	9.0807	9.0807	9.07096	9.0807	9.07096	9.1173	9.10821	9.1173	9.1173	9.1173	9.1173	9.1173	9.10821	9.1173	9.1173	9.25702	9.16294	9.23396	9.21418	9.2273	9.21208	9.22337	9.33138	9.33389	9.31836	9.33682	9.30348	9.31496	9.28115	9.33558	9.30896	9.31672	9.28806	9.52851	9.52918	9.52575	9.52634	9.52897	9.51088	9.51372	9.52454	9.33559	9.33686	9.33876	9.33397	9.33363	9.33417	9.33443	9.33624
CAND1	ENSG00000111530	55832	brown	9.38361	9.38251	9.38361	9.38361	9.38361	9.38251	9.38251	9.38361	9.38251	9.38361	9.35694	9.36788	9.35694	9.35694	9.35694	9.35694	9.35694	9.36788	9.35694	9.35694	9.14403	9.27044	9.15013	9.17307	9.15638	9.17621	9.16082	9.2304	9.22848	9.22486	9.2252	9.20032	9.22012	9.16428	9.2267	9.21012	9.22269	9.17414	9.2622	9.25963	9.24106	9.24221	9.26063	9.22749	9.22884	9.26796	9.22451	9.21926	9.21171	9.23144	9.23294	9.23057	9.22943	9.22178
PRKCI	ENSG00000163558	5584	grey	8.84388	8.81619	8.84388	8.84388	8.84388	8.81619	8.81619	8.84388	8.81619	8.84388	8.69535	8.72851	8.69535	8.69535	8.69535	8.69535	8.69535	8.72851	8.69535	8.69535	8.41459	8.52237	8.38004	8.3909	8.38021	8.39374	8.38206	8.94995	8.97426	8.80564	8.99724	8.66737	8.77088	8.51501	8.98834	8.7143	8.78858	8.55588	8.07464	8.10577	8.33867	8.32342	8.09364	8.54771	8.52146	8.00367	8.83296	8.8292	8.82335	8.83762	8.83858	8.83705	8.8363	8.83104
CMAS	ENSG00000111726	55907	grey	9.39067	9.4344	9.39067	9.39067	9.39067	9.4344	9.4344	9.39067	9.4344	9.39067	9.54289	9.52797	9.54289	9.54289	9.54289	9.54289	9.54289	9.52797	9.54289	9.54289	9.49731	9.52785	9.4685	9.47144	9.46727	9.47277	9.46769	9.71416	9.70787	9.71025	9.6985	9.65815	9.70091	9.56893	9.70266	9.67986	9.70605	9.59526	9.88276	9.87211	9.79297	9.7981	9.87626	9.72394	9.73239	9.90704	9.62452	9.62439	9.62437	9.62481	9.62489	9.62476	9.62471	9.62444
PRKDC	ENSG00000253729	5591	blue	9.22984	9.19957	9.22984	9.22984	9.22984	9.19957	9.19957	9.22984	9.19957	9.22984	9.07153	9.10621	9.07153	9.07153	9.07153	9.07153	9.07153	9.10621	9.07153	9.07153	8.67966	8.88627	8.68462	8.71948	8.69374	8.72446	8.70044	8.96963	8.98479	8.88505	9.00007	8.80555	8.86499	8.72272	8.99398	8.83237	8.87521	8.74393	8.55494	8.55733	8.59747	8.59385	8.55628	8.6659	8.65455	8.55567	8.9989	8.9923	8.98269	9.00756	9.00942	9.00647	9.00506	8.99548
LANCL2	ENSG00000132434	55915	yellow	9.17865	9.19658	9.17865	9.17865	9.17865	9.19658	9.19658	9.17865	9.19658	9.17865	9.23519	9.23168	9.23519	9.23519	9.23519	9.23519	9.23519	9.23168	9.23519	9.23519	9.26532	9.21354	9.2142	9.19731	9.20625	9.19658	9.20271	9.56404	9.56164	9.5382	9.5558	9.46835	9.52415	9.35844	9.55863	9.49588	9.53166	9.39091	9.42197	9.4192	9.4042	9.40488	9.42026	9.40182	9.40105	9.42949	9.34771	9.34623	9.34428	9.34979	9.35026	9.34952	9.34917	9.34693
MAPK1	ENSG00000100030	5594	yellow	9.38897	9.36572	9.38897	9.38897	9.38897	9.36572	9.36572	9.38897	9.36572	9.38897	9.30728	9.31543	9.30728	9.30728	9.30728	9.30728	9.30728	9.31543	9.30728	9.30728	9.47059	9.32166	9.42829	9.39355	9.41636	9.39	9.40941	9.65715	9.6673	9.60687	9.67811	9.56545	9.59614	9.51686	9.67371	9.57928	9.60156	9.53101	9.4721	9.47799	9.52833	9.52474	9.47566	9.58389	9.57597	9.46021	9.70124	9.69858	9.6947	9.70472	9.70546	9.70428	9.70371	9.69986
MAPK3	ENSG00000102882	5595	yellow	9.30979	9.31665	9.30979	9.30979	9.30979	9.31665	9.31665	9.30979	9.31665	9.30979	9.34052	9.33502	9.34052	9.34052	9.34052	9.34052	9.34052	9.33502	9.34052	9.34052	9.40349	9.36413	9.39439	9.3864	9.39172	9.38553	9.39014	9.44279	9.44546	9.43156	9.44866	9.42305	9.42934	9.41312	9.4473	9.42588	9.43046	9.41602	9.55089	9.55244	9.5608	9.56035	9.55186	9.56671	9.56597	9.54609	9.56643	9.56659	9.56683	9.56623	9.56619	9.56625	9.56629	9.56652
SEPTIN3	ENSG00000100167	55964	brown	10.1131	10.1092	10.1131	10.1131	10.1131	10.1092	10.1092	10.1131	10.1092	10.1131	10.09	10.0957	10.09	10.09	10.09	10.09	10.09	10.0957	10.09	10.09	10.0069	10.0574	10.0137	10.0234	10.0167	10.0246	10.0186	9.97287	9.96655	9.9948	9.95884	10.0024	9.99761	10.0046	9.96212	10.0008	9.99628	10.0042	10.0235	10.0267	10.0394	10.0391	10.0255	10.0362	10.0378	10.0127	9.96502	9.96657	9.96875	9.96294	9.96249	9.96321	9.96355	9.96583
NSFL1C	ENSG00000088833	55968	yellow	9.19967	9.19919	9.19967	9.19967	9.19967	9.19919	9.19919	9.19967	9.19919	9.19967	9.19365	9.19586	9.19365	9.19365	9.19365	9.19365	9.19365	9.19586	9.19365	9.19365	9.11687	9.1749	9.13259	9.1454	9.13697	9.14672	9.13953	9.0589	9.05748	9.06987	9.05647	9.08237	9.07285	9.09953	9.05681	9.07791	9.07132	9.09435	9.26624	9.26745	9.26799	9.26827	9.26703	9.2599	9.26147	9.26056	9.09676	9.09862	9.10143	9.09439	9.0939	9.09469	9.09507	9.09771
GNG12	ENSG00000172380	55970	yellow	8.42964	8.36437	8.42964	8.42964	8.42964	8.36437	8.36437	8.42964	8.36437	8.42964	8.24707	8.24858	8.24707	8.24707	8.24707	8.24707	8.24707	8.24858	8.24707	8.24707	8.94652	8.45176	8.89373	8.79442	8.86454	8.78192	8.84509	8.55393	8.53016	8.68204	8.50557	8.79927	8.71194	8.91121	8.51548	8.76021	8.69672	8.88462	8.9534	8.95506	8.93891	8.94117	8.95457	8.88656	8.89619	8.94118	8.32053	8.3169	8.31186	8.32548	8.32656	8.32484	8.32403	8.31863
MAPK8	ENSG00000107643	5599	turquoise	9.49674	9.51666	9.49674	9.49674	9.49674	9.51666	9.51666	9.49674	9.51666	9.49674	9.52948	9.53961	9.52948	9.52948	9.52948	9.52948	9.52948	9.53961	9.52948	9.52948	9.09073	9.38002	9.11759	9.17375	9.13383	9.18096	9.14479	9.21978	9.21626	9.21045	9.21015	9.16981	9.20248	9.11388	9.21297	9.18585	9.20679	9.12848	9.21532	9.21485	9.20493	9.20587	9.21507	9.1863	9.18948	9.21466	9.02211	9.02022	9.01756	9.02463	9.02518	9.02431	9.02389	9.02113
MAP2K1	ENSG00000169032	5604	yellow	9.02244	9.03752	9.02244	9.02244	9.02244	9.03752	9.03752	9.02244	9.03752	9.02244	9.09693	9.08155	9.09693	9.09693	9.09693	9.09693	9.09693	9.08155	9.09693	9.09693	9.37933	9.18048	9.32688	9.28408	9.31227	9.27963	9.30374	9.54968	9.55284	9.52572	9.55584	9.4912	9.51818	9.43693	9.55465	9.50426	9.52212	9.45375	9.73768	9.73956	9.74557	9.74547	9.73888	9.7431	9.74391	9.73065	9.6514	9.65069	9.64972	9.65235	9.65256	9.65223	9.65207	9.65103
MAP2K6	ENSG00000108984	5608	grey	8.59799	8.57357	8.59799	8.59799	8.59799	8.57357	8.57357	8.59799	8.57357	8.59799	8.49041	8.50909	8.49041	8.49041	8.49041	8.49041	8.49041	8.50909	8.49041	8.49041	8.37417	8.41801	8.36876	8.37388	8.3696	8.37487	8.37053	8.48045	8.48478	8.45346	8.48882	8.42578	8.44665	8.39439	8.48726	8.43532	8.45013	8.40282	8.4167	8.42656	8.48825	8.48476	8.42278	8.52516	8.52213	8.39098	8.26587	8.26084	8.25358	8.27252	8.27395	8.27168	8.27059	8.26326
PCDHGC4	ENSG00000242419	56098	blue	9.45245	9.47173	9.45245	9.45245	9.45245	9.47173	9.47173	9.45245	9.47173	9.45245	9.52826	9.51776	9.52826	9.52826	9.52826	9.52826	9.52826	9.51776	9.52826	9.52826	9.37431	9.54358	9.44805	9.49156	9.46448	9.4953	9.4733	8.94881	8.93029	9.04449	8.90949	9.14238	9.06796	9.26748	8.91816	9.10779	9.05592	9.23144	8.42269	8.42756	8.459	8.4574	8.42567	8.46613	8.46764	8.41207	8.77818	8.77945	8.78066	8.77601	8.77548	8.77632	8.7767	8.77888
EIF2AK2	ENSG00000055332	5610	turquoise	8.66354	8.6275	8.66354	8.66354	8.66354	8.6275	8.6275	8.66354	8.6275	8.66354	8.505	8.53232	8.505	8.505	8.505	8.505	8.505	8.53232	8.505	8.505	8.29904	8.40004	8.30968	8.32683	8.31471	8.32903	8.31804	8.55446	8.5877	8.41678	8.62502	8.34497	8.39425	8.30537	8.60959	8.36452	8.40526	8.31276	8.00174	8.03054	8.23887	8.22574	8.01934	8.40425	8.38581	7.93558	8.73484	8.73418	8.73251	8.73515	8.73514	8.73514	8.73512	8.73455
PRNP	ENSG00000171867	5621	turquoise	9.59853	9.62606	9.59853	9.59853	9.59853	9.62606	9.62606	9.59853	9.62606	9.59853	9.71514	9.69614	9.71514	9.71514	9.71514	9.71514	9.71514	9.69614	9.71514	9.71514	9.90606	9.78559	9.87229	9.84716	9.86355	9.84461	9.85853	10.026	10.0271	10.0129	10.0281	9.98807	10.0078	9.94729	10.0277	9.99778	10.0105	9.95985	10.2441	10.2405	10.2078	10.2102	10.2419	10.1692	10.1749	10.2508	10.083	10.0831	10.0833	10.0828	10.0828	10.0828	10.0829	10.083
KIAA1217	ENSG00000120549	56243	yellow	7.64134	7.68148	7.64134	7.64134	7.64134	7.68148	7.68148	7.64134	7.68148	7.64134	7.82995	7.7936	7.82995	7.82995	7.82995	7.82995	7.82995	7.7936	7.82995	7.82995	8.39304	8.00909	8.29403	8.21251	8.2663	8.20397	8.25006	8.76537	8.77893	8.69016	8.79328	8.6112	8.67136	8.50262	8.78743	8.63937	8.681	8.53536	8.82902	8.82676	8.81412	8.81482	8.82761	8.80553	8.80653	8.83584	8.83862	8.83784	8.83668	8.83963	8.83984	8.83951	8.83934	8.83822
TMX4	ENSG00000125827	56255	grey	9.23799	9.25465	9.23799	9.23799	9.23799	9.25465	9.25465	9.23799	9.25465	9.23799	9.26019	9.27085	9.26019	9.26019	9.26019	9.26019	9.26019	9.27085	9.26019	9.26019	8.9688	9.12545	8.94615	8.97034	8.95068	8.97462	8.9552	9.3497	9.35478	9.28896	9.35743	9.19114	9.26749	9.05941	9.35672	9.22763	9.27875	9.09615	9.5349	9.54377	9.589	9.58686	9.54044	9.60546	9.60516	9.5079	9.49771	9.49535	9.49183	9.50075	9.50139	9.50037	9.49988	9.49649
LRRC8A	ENSG00000136802	56262	yellow	9.29668	9.25205	9.29668	9.29668	9.29668	9.25205	9.25205	9.29668	9.25205	9.29668	9.17819	9.17641	9.17819	9.17819	9.17819	9.17819	9.17819	9.17641	9.17819	9.17819	9.60748	9.33487	9.61193	9.56262	9.59964	9.55538	9.59016	9.2376	9.23755	9.28475	9.24147	9.38368	9.30558	9.52061	9.23934	9.3459	9.29454	9.48277	9.32742	9.33043	9.35092	9.3497	9.32927	9.36443	9.36323	9.32024	9.37484	9.37801	9.38251	9.37063	9.36971	9.37116	9.37185	9.37649
PRPH	ENSG00000135406	5630	blue	5.28397	5.44065	5.28397	5.28397	5.28397	5.44065	5.44065	5.28397	5.44065	5.28397	6.1058	5.92601	6.1058	6.1058	6.1058	6.1058	6.1058	5.92601	6.1058	6.1058	7.90731	7.04394	7.96082	7.83043	7.93208	7.80923	7.90749	6.16731	6.09285	6.59559	6.01541	7.05118	6.70542	7.57966	6.0468	6.89178	6.64899	7.43802	5.69988	5.72135	5.84757	5.84067	5.71319	5.91989	5.9139	5.64011	5.11436	5.12034	5.12946	5.10681	5.10523	5.10775	5.10896	5.11743
PRPS1	ENSG00000147224	5631	grey	9.15888	9.14168	9.15888	9.15888	9.15888	9.14168	9.14168	9.15888	9.14168	9.15888	9.07774	9.09308	9.07774	9.07774	9.07774	9.07774	9.07774	9.09308	9.07774	9.07774	9.05996	9.01772	9.01772	9.00177	9.01055	9.00095	9.00722	9.30978	9.311	9.27836	9.31012	9.21985	9.26591	9.13317	9.31078	9.24218	9.27247	9.15858	9.24687	9.24895	9.2589	9.25853	9.24817	9.25798	9.259	9.24078	9.28869	9.29175	9.29605	9.28456	9.28365	9.28509	9.28577	9.29029
RELN	ENSG00000189056	5649	brown	8.72102	8.71589	8.72102	8.72102	8.72102	8.71589	8.71589	8.72102	8.71589	8.72102	8.71459	8.71093	8.71459	8.71459	8.71459	8.71459	8.71459	8.71093	8.71459	8.71459	8.93588	8.76724	8.89429	8.85735	8.88189	8.85342	8.87454	9.00604	9.00072	9.01515	8.99309	9.00457	9.01392	8.97525	8.99648	9.00979	9.01468	8.98532	8.51361	8.50346	8.44554	8.44886	8.50728	8.40119	8.40693	8.5443	8.52151	8.51684	8.50989	8.52751	8.52878	8.52676	8.52579	8.51911
HTRA1	ENSG00000166033	5654	blue	9.05033	9.06453	9.05033	9.05033	9.05033	9.06453	9.06453	9.05033	9.06453	9.05033	9.16718	9.13129	9.16718	9.16718	9.16718	9.16718	9.16718	9.13129	9.16718	9.16718	9.80624	9.41692	9.76823	9.69487	9.74692	9.68547	9.73261	9.5623	9.55029	9.63237	9.53798	9.70597	9.65035	9.78158	9.54294	9.68063	9.64112	9.76327	9.65805	9.66924	9.73406	9.7305	9.665	9.77389	9.77004	9.62599	9.70461	9.70297	9.70053	9.70673	9.70717	9.70646	9.70612	9.70377
PSD	ENSG00000059915	5662	blue	9.77959	9.80381	9.77959	9.77959	9.77959	9.80381	9.80381	9.77959	9.80381	9.77959	9.88834	9.86886	9.88834	9.88834	9.88834	9.88834	9.88834	9.86886	9.88834	9.88834	10.0392	9.96876	10.0373	10.0263	10.0345	10.0247	10.0324	9.92845	9.9203	9.96814	9.91161	9.99853	9.97633	10.0261	9.91514	9.98883	9.97221	10.0194	10.1225	10.1188	10.0821	10.085	10.1203	10.0345	10.0418	10.1287	9.87983	9.88142	9.88375	9.87775	9.8773	9.87801	9.87835	9.88065
SAR1A	ENSG00000079332	56681	turquoise	9.29994	9.29707	9.29994	9.29994	9.29994	9.29707	9.29707	9.29994	9.29707	9.29994	9.2867	9.28918	9.2867	9.2867	9.2867	9.2867	9.2867	9.28918	9.2867	9.2867	9.25421	9.27513	9.25903	9.26333	9.26046	9.26379	9.26132	9.23782	9.23715	9.24136	9.23644	9.24475	9.24219	9.24934	9.23673	9.24357	9.24177	9.24794	9.24558	9.24564	9.24524	9.24531	9.24562	9.24371	9.244	9.24523	9.21444	9.21481	9.21536	9.21397	9.21387	9.21403	9.2141	9.21463
FMN2	ENSG00000155816	56776	grey	8.84272	8.85906	8.84272	8.84272	8.84272	8.85906	8.85906	8.84272	8.85906	8.84272	8.91286	8.90117	8.91286	8.91286	8.91286	8.91286	8.91286	8.90117	8.91286	8.91286	9.02968	8.95751	9.01099	8.99621	9.00594	8.99467	9.00299	9.09464	9.09563	9.0859	9.09648	9.07244	9.08299	9.05133	9.09616	9.07756	9.08452	9.05782	9.10278	9.09966	9.0773	9.0788	9.10086	9.05436	9.05767	9.11074	8.96767	8.9679	8.96827	8.96739	8.96733	8.96742	8.96747	8.96779
GRIPAP1	ENSG00000068400	56850	turquoise	9.37063	9.37304	9.37063	9.37063	9.37063	9.37304	9.37304	9.37063	9.37304	9.37063	9.36132	9.36859	9.36132	9.36132	9.36132	9.36132	9.36132	9.36859	9.36132	9.36132	9.22981	9.29671	9.21935	9.22926	9.22111	9.23106	9.22295	9.41591	9.41996	9.37877	9.42245	9.33035	9.36752	9.27012	9.4217	9.34775	9.37335	9.28664	8.99572	8.99689	9.02613	9.02324	8.99632	9.08638	9.07573	8.99817	9.42233	9.42527	9.42956	9.41848	9.41766	9.41896	9.41959	9.42385
TM9SF3	ENSG00000077147	56889	brown	9.32172	9.32343	9.32172	9.32172	9.32172	9.32343	9.32343	9.32172	9.32343	9.32172	9.32927	9.32795	9.32927	9.32927	9.32927	9.32927	9.32927	9.32795	9.32927	9.32927	9.34644	9.33492	9.34324	9.34079	9.34239	9.34054	9.3419	9.3632	9.36423	9.35858	9.36543	9.3548	9.35761	9.35037	9.36493	9.35607	9.3581	9.35164	9.38833	9.3882	9.38667	9.3868	9.38825	9.38418	9.3846	9.38851	9.35767	9.35791	9.35827	9.35737	9.3573	9.3574	9.35745	9.35779
MDM1	ENSG00000111554	56890	brown	7.81165	7.80637	7.81165	7.81165	7.81165	7.80637	7.80637	7.81165	7.80637	7.81165	7.788	7.79223	7.788	7.788	7.788	7.788	7.788	7.79223	7.788	7.788	7.73601	7.76965	7.74445	7.75143	7.74682	7.75217	7.74821	7.69546	7.69279	7.70704	7.68963	7.71604	7.70938	7.72643	7.69097	7.71304	7.7082	7.72344	7.60162	7.59996	7.58979	7.59042	7.60059	7.58051	7.58185	7.60655	7.52797	7.52845	7.52919	7.52734	7.52721	7.52742	7.52752	7.52822
DPYSL5	ENSG00000157851	56896	blue	10.0169	10.0229	10.0169	10.0169	10.0169	10.0229	10.0229	10.0169	10.0229	10.0169	10.04	10.037	10.04	10.04	10.04	10.04	10.04	10.037	10.04	10.04	9.9307	10.0394	9.97637	10.0036	9.9866	10.006	9.99212	9.58744	9.56403	9.69268	9.5372	9.77477	9.71422	9.86257	9.54842	9.74777	9.70336	9.83845	9.21443	9.20716	9.16465	9.16695	9.20993	9.14101	9.14286	9.23468	9.28189	9.28449	9.28825	9.27849	9.27775	9.27892	9.27947	9.28324
ANKS1B	ENSG00000185046	56899	yellow	9.01072	9.03523	9.01072	9.01072	9.01072	9.03523	9.03523	9.01072	9.03523	9.01072	9.08328	9.08063	9.08328	9.08328	9.08328	9.08328	9.08328	9.08063	9.08328	9.08328	8.97435	9.03177	8.95103	8.95836	8.95126	8.96019	8.95254	9.2475	9.25279	9.20176	9.2573	9.13349	9.18667	9.04115	9.25559	9.15887	9.19457	9.06714	9.45999	9.45206	9.38776	9.39233	9.45517	9.31467	9.32551	9.47781	9.3268	9.32952	9.33326	9.32307	9.32225	9.32355	9.32417	9.32822
SH3GLB2	ENSG00000148341	56904	turquoise	9.56341	9.58947	9.56341	9.56341	9.56341	9.58947	9.58947	9.56341	9.58947	9.56341	9.68699	9.66307	9.68699	9.68699	9.68699	9.68699	9.68699	9.66307	9.68699	9.68699	9.90838	9.79677	9.90372	9.88519	9.89876	9.8826	9.89519	9.79791	9.79414	9.82596	9.79123	9.85712	9.83355	9.89124	9.79224	9.84633	9.82965	9.88247	10.0826	10.0771	10.0304	10.0337	10.0793	9.97987	9.98698	10.0938	9.81961	9.82022	9.82121	9.81886	9.81871	9.81895	9.81907	9.81992
NCLN	ENSG00000125912	56926	blue	9.15466	9.15457	9.15466	9.15466	9.15466	9.15457	9.15457	9.15466	9.15457	9.15466	9.15424	9.15431	9.15424	9.15424	9.15424	9.15424	9.15424	9.15431	9.15424	9.15424	9.15326	9.1539	9.15342	9.15356	9.15347	9.15357	9.15349	9.15243	9.15237	9.15267	9.1523	9.15286	9.15272	9.15307	9.15233	9.15279	9.15269	9.15301	9.15017	9.15012	9.14985	9.14987	9.15014	9.1496	9.14964	9.1503	9.14813	9.14814	9.14816	9.14811	9.1481	9.14811	9.14811	9.14813
CCDC177	ENSG00000267909	56936	yellow	8.82511	8.7704	8.82511	8.82511	8.82511	8.7704	8.7704	8.82511	8.7704	8.82511	8.56354	8.61469	8.56354	8.56354	8.56354	8.56354	8.56354	8.61469	8.56354	8.56354	8.22204	8.33244	8.17363	8.18078	8.17177	8.18362	8.17281	8.72378	8.73221	8.63689	8.73701	8.51132	8.6086	8.34463	8.73565	8.55745	8.62334	8.39157	8.03658	8.03243	8.03566	8.03397	8.03386	8.08648	8.07611	8.0558	8.49256	8.48463	8.47317	8.50301	8.50527	8.50169	8.49998	8.48845
PSMC1	ENSG00000100764	5700	turquoise	9.0691	9.06351	9.0691	9.0691	9.0691	9.06351	9.06351	9.0691	9.06351	9.0691	9.04409	9.04855	9.04409	9.04409	9.04409	9.04409	9.04409	9.04855	9.04409	9.04409	8.99482	9.02506	9.00151	9.00757	9.00351	9.00824	9.00472	8.97117	8.96992	8.97688	8.96848	8.98178	8.97811	8.98813	8.96909	8.98009	8.97748	8.98621	8.94518	8.94541	8.94748	8.94732	8.94532	8.95024	8.9498	8.9447	8.97435	8.97411	8.97376	8.97465	8.97471	8.97461	8.97456	8.97423
CCDC47	ENSG00000108588	57003	brown	9.01006	9.0149	9.01006	9.01006	9.01006	9.0149	9.0149	9.01006	9.0149	9.01006	9.03174	9.02786	9.03174	9.03174	9.03174	9.03174	9.03174	9.02786	9.03174	9.03174	9.08333	9.04885	9.07409	9.06679	9.07158	9.06603	9.07012	9.12908	9.13177	9.11668	9.13483	9.1064	9.11405	9.0943	9.13356	9.10986	9.11538	9.09779	9.17363	9.17435	9.18017	9.17973	9.17407	9.1885	9.18709	9.1718	9.29045	9.28954	9.28817	9.29161	9.29185	9.29147	9.29128	9.28999
PDXP	ENSG00000241360	57026	grey	3.1857	3.12743	3.1857	3.1857	3.1857	3.12743	3.12743	3.1857	3.12743	3.1857	2.94991	2.98521	2.94991	2.94991	2.94991	2.94991	2.94991	2.98521	2.94991	2.94991	2.46169	2.83121	2.60537	2.69108	2.63735	2.69872	2.65465	1.5662	1.52489	1.78381	1.4805	1.9938	1.83547	2.24953	1.49868	1.92102	1.80909	2.17679	1.77304	1.79826	1.95115	1.942	1.7887	2.07825	2.06131	1.69988	1.57618	1.59295	1.61799	1.55467	1.55012	1.55735	1.56084	1.58483
SLC17A7	ENSG00000104888	57030	turquoise	9.06512	9.11332	9.06512	9.06512	9.06512	9.11332	9.11332	9.06512	9.11332	9.06512	9.28251	9.2432	9.28251	9.28251	9.28251	9.28251	9.28251	9.2432	9.28251	9.28251	9.75365	9.45514	9.68382	9.6228	9.66343	9.61621	9.65131	10.0003	10.0104	9.94752	10.0215	9.89615	9.93505	9.82644	10.017	9.91425	9.94142	9.84759	10.0548	10.0532	10.0448	10.0452	10.0538	10.0398	10.0403	10.0597	10.0456	10.0455	10.0453	10.0458	10.0458	10.0458	10.0457	10.0455
PSMC5	ENSG00000087191	5705	turquoise	9.38947	9.39852	9.38947	9.38947	9.38947	9.39852	9.39852	9.38947	9.39852	9.38947	9.40532	9.40938	9.40532	9.40532	9.40532	9.40532	9.40532	9.40938	9.40532	9.40532	9.28053	9.34606	9.26771	9.27736	9.26925	9.27919	9.27103	9.4388	9.43621	9.42601	9.43095	9.38568	9.41792	9.32488	9.43344	9.40154	9.42225	9.34227	9.31236	9.32029	9.37466	9.37116	9.31724	9.42565	9.41865	9.29163	9.4587	9.4597	9.4612	9.45743	9.45715	9.45758	9.45779	9.45922
PSMD2	ENSG00000175166	5708	turquoise	9.66271	9.65453	9.66271	9.66271	9.66271	9.65453	9.65453	9.66271	9.65453	9.66271	9.62338	9.63116	9.62338	9.62338	9.62338	9.62338	9.62338	9.63116	9.62338	9.62338	9.53988	9.58611	9.54475	9.55312	9.5472	9.55418	9.54883	9.56631	9.56837	9.55652	9.57069	9.54843	9.55441	9.5413	9.56973	9.55107	9.55548	9.5429	9.60845	9.60961	9.61736	9.61686	9.60917	9.62489	9.62381	9.60524	9.62034	9.62077	9.62142	9.6198	9.61968	9.61987	9.61995	9.62056
PSMD3	ENSG00000108344	5709	turquoise	9.44518	9.43694	9.44518	9.44518	9.44518	9.43694	9.43694	9.44518	9.43694	9.44518	9.40899	9.41526	9.40899	9.40899	9.40899	9.40899	9.40899	9.41526	9.40899	9.40899	9.33274	9.38292	9.34643	9.35702	9.35008	9.35811	9.35219	9.28237	9.28173	9.28972	9.28147	9.3005	9.29212	9.31661	9.28151	9.29648	9.29087	9.31171	9.37248	9.37196	9.36417	9.36487	9.37218	9.35046	9.35279	9.37269	9.29775	9.29797	9.29828	9.29744	9.29737	9.29748	9.29753	9.29787
CAMK1D	ENSG00000183049	57118	turquoise	9.30046	9.30796	9.30046	9.30046	9.30046	9.30796	9.30796	9.30046	9.30796	9.30046	9.32455	9.32291	9.32455	9.32455	9.32455	9.32455	9.32455	9.32291	9.32455	9.32455	9.30853	9.31501	9.29984	9.29991	9.29924	9.3002	9.29921	9.40872	9.41212	9.3854	9.41499	9.35998	9.37924	9.32982	9.41393	9.36886	9.3824	9.33811	9.24055	9.2462	9.29244	9.28915	9.24398	9.34516	9.33735	9.22807	9.52322	9.52307	9.5228	9.52339	9.52342	9.52337	9.52334	9.52314
GOPC	ENSG00000047932	57120	turquoise	9.10354	9.10269	9.10354	9.10354	9.10354	9.10269	9.10269	9.10354	9.10269	9.10354	9.09973	9.10041	9.09973	9.09973	9.09973	9.09973	9.09973	9.10041	9.09973	9.09973	9.09123	9.09674	9.09261	9.09375	9.093	9.09387	9.09322	9.08464	9.08421	9.08652	9.0837	9.08798	9.0869	9.08967	9.08392	9.08749	9.08671	9.08918	9.07014	9.0699	9.06846	9.06855	9.06999	9.06718	9.06736	9.07085	9.06038	9.06044	9.06053	9.0603	9.06029	9.06031	9.06032	9.06041
ATP13A1	ENSG00000105726	57130	grey	8.89292	8.88485	8.89292	8.89292	8.89292	8.88485	8.88485	8.89292	8.88485	8.89292	8.85676	8.86324	8.85676	8.85676	8.85676	8.85676	8.85676	8.86324	8.85676	8.85676	8.76284	8.8277	8.78135	8.79535	8.78622	8.79677	8.78902	8.67193	8.66714	8.69474	8.66168	8.7151	8.69982	8.74012	8.66396	8.7081	8.69723	8.73286	8.55678	8.55625	8.55528	8.55522	8.55644	8.55852	8.55778	8.55892	8.6598	8.65861	8.65684	8.66131	8.66162	8.66112	8.66087	8.65919
RTN4	ENSG00000115310	57142	brown	10.1014	10.1183	10.1014	10.1014	10.1014	10.1183	10.1183	10.1014	10.1183	10.1014	10.1577	10.1531	10.1577	10.1577	10.1577	10.1577	10.1577	10.1531	10.1577	10.1577	10.098	10.1418	10.0956	10.1038	10.0976	10.1051	10.0991	10.1722	10.1725	10.1637	10.1725	10.1445	10.1598	10.1166	10.1725	10.152	10.1619	10.1244	10.4224	10.4222	10.4081	10.4096	10.4223	10.3776	10.383	10.4194	10.2428	10.2436	10.2448	10.2417	10.2415	10.2419	10.2421	10.2432
PAK5	ENSG00000101349	57144	blue	9.5022	9.4857	9.5022	9.5022	9.5022	9.4857	9.4857	9.5022	9.4857	9.5022	9.42534	9.43995	9.42534	9.42534	9.42534	9.42534	9.42534	9.43995	9.42534	9.42534	9.2278	9.35577	9.25708	9.28341	9.26583	9.28627	9.27106	9.16196	9.16274	9.16485	9.16414	9.17641	9.16701	9.19941	9.16349	9.17161	9.16584	9.19184	9.12474	9.12165	9.10377	9.10476	9.12282	9.09195	9.09323	9.13374	9.06852	9.06932	9.07052	9.0675	9.06729	9.06763	9.06779	9.06893
SMURF1	ENSG00000198742	57154	grey	9.08674	9.07465	9.08674	9.08674	9.08674	9.07465	9.07465	9.08674	9.07465	9.08674	9.01668	9.0337	9.01668	9.01668	9.01668	9.01668	9.01668	9.0337	9.01668	9.01668	8.76186	8.91487	8.77939	8.80831	8.78797	8.81194	8.79362	8.91087	8.9267	8.84294	8.94472	8.79917	8.83043	8.76745	8.93722	8.81234	8.83665	8.77413	8.74804	8.74503	8.74201	8.74141	8.74609	8.76383	8.75918	8.76087	9.04408	9.0448	9.04578	9.04307	9.04285	9.0432	9.04337	9.04446
PSMD11	ENSG00000108671	5717	turquoise	9.19136	9.19328	9.19136	9.19136	9.19136	9.19328	9.19328	9.19136	9.19328	9.19136	9.17508	9.18489	9.17508	9.17508	9.17508	9.17508	9.17508	9.18489	9.17508	9.17508	8.95288	9.09025	8.96354	8.98933	8.97086	8.99272	8.97588	9.06554	9.07019	9.03624	9.07472	9.00363	9.02839	8.96814	9.07293	9.01501	9.03243	8.97709	9.1027	9.10382	9.10558	9.10585	9.10341	9.09255	9.09565	9.09895	9.07972	9.08454	9.09136	9.07325	9.07184	9.07407	9.07514	9.08223
VANGL2	ENSG00000162738	57216	blue	9.51299	9.4854	9.51299	9.51299	9.51299	9.4854	9.4854	9.51299	9.4854	9.51299	9.40963	9.42267	9.40963	9.40963	9.40963	9.40963	9.40963	9.42267	9.40963	9.40963	9.11906	9.37587	9.2389	9.30279	9.2637	9.30801	9.27669	8.31238	8.27503	8.50817	8.23452	8.69905	8.55494	8.93112	8.25118	8.63274	8.53104	8.86544	7.86217	7.85947	7.84989	7.84996	7.86047	7.86184	7.85837	7.87061	8.00997	8.01654	8.02617	8.00142	7.9996	8.00249	8.00389	8.01337
ERGIC1	ENSG00000113719	57222	grey	9.33684	9.32817	9.33684	9.33684	9.33684	9.32817	9.32817	9.33684	9.32817	9.33684	9.31021	9.31147	9.31021	9.31021	9.31021	9.31021	9.31021	9.31147	9.31021	9.31021	9.35753	9.32832	9.36218	9.35735	9.36126	9.35651	9.36036	9.26535	9.26235	9.2857	9.2596	9.30959	9.29134	9.33853	9.26066	9.3011	9.28843	9.33064	9.35844	9.3597	9.35991	9.36035	9.35926	9.34433	9.34773	9.35336	9.19003	9.19407	9.19991	9.18471	9.18356	9.18538	9.18625	9.19213
NHSL1	ENSG00000135540	57224	grey	9.38526	9.3554	9.38526	9.38526	9.38526	9.3554	9.3554	9.38526	9.3554	9.38526	9.24237	9.27065	9.24237	9.24237	9.24237	9.24237	9.24237	9.27065	9.24237	9.24237	8.65876	9.09295	8.79223	8.88905	8.82635	8.89862	8.84574	7.81903	7.76002	8.07927	7.69197	8.27545	8.13125	8.48545	7.72048	8.21139	8.10511	8.42704	7.34572	7.35524	7.4106	7.40735	7.35166	7.45619	7.44998	7.31701	7.38968	7.39734	7.40862	7.37974	7.37762	7.38098	7.3826	7.39364
SLC4A10	ENSG00000144290	57282	yellow	8.46981	8.48818	8.46981	8.46981	8.46981	8.48818	8.48818	8.46981	8.48818	8.46981	8.5363	8.52865	8.5363	8.5363	8.5363	8.5363	8.5363	8.52865	8.5363	8.5363	8.71316	8.55131	8.63329	8.59228	8.61715	8.58904	8.6088	9.2265	9.24572	9.1149	9.2656	8.99398	9.0861	8.83991	9.25756	9.03687	9.1009	8.88395	9.3956	9.39649	9.39914	9.39919	9.39616	9.3927	9.39439	9.39288	9.36608	9.36378	9.36035	9.36904	9.36967	9.36868	9.36819	9.36489
PBXIP1	ENSG00000163346	57326	yellow	8.49228	8.53582	8.49228	8.49228	8.49228	8.53582	8.53582	8.49228	8.53582	8.49228	8.72672	8.67364	8.72672	8.72672	8.72672	8.72672	8.72672	8.67364	8.72672	8.72672	9.50373	9.02677	9.43358	9.34116	9.40518	9.33003	9.38703	9.356	9.33697	9.43871	9.31533	9.4932	9.4543	9.52445	9.32434	9.47698	9.44652	9.52026	9.48281	9.48781	9.50727	9.50663	9.48598	9.50802	9.50893	9.46512	9.31777	9.32041	9.32434	9.31437	9.31365	9.3148	9.31535	9.31913
RAB22A	ENSG00000124209	57403	grey	8.5549	8.52362	8.5549	8.5549	8.5549	8.52362	8.52362	8.5549	8.52362	8.5549	8.43167	8.44896	8.43167	8.43167	8.43167	8.43167	8.43167	8.44896	8.43167	8.43167	8.39587	8.3908	8.39194	8.38849	8.3907	8.38819	8.39	8.5859	8.61341	8.47958	8.6456	8.42929	8.4633	8.40351	8.6321	8.44249	8.47121	8.40838	8.34527	8.3528	8.42552	8.4201	8.34977	8.5105	8.49833	8.33318	8.70753	8.70398	8.69876	8.71214	8.71313	8.71156	8.71081	8.7057
ABHD6	ENSG00000163686	57406	grey	9.08916	9.05516	9.08916	9.08916	9.08916	9.05516	9.05516	9.08916	9.05516	9.08916	8.95046	8.97112	8.95046	8.95046	8.95046	8.95046	8.95046	8.97112	8.95046	8.95046	8.9879	8.90095	8.94423	8.91924	8.93463	8.91718	8.92953	9.18236	9.18364	9.15968	9.1839	9.11674	9.15069	9.04984	9.18393	9.13333	9.15544	9.06994	9.34338	9.34379	9.33697	9.33784	9.34369	9.31689	9.32058	9.33964	9.27228	9.27322	9.2745	9.27098	9.2707	9.27115	9.27137	9.27278
RHBDD2	ENSG00000005486	57414	brown	9.51479	9.52796	9.51479	9.51479	9.51479	9.52796	9.52796	9.51479	9.52796	9.51479	9.57824	9.56561	9.57824	9.57824	9.57824	9.57824	9.57824	9.56561	9.57824	9.57824	9.76487	9.64192	9.73676	9.71131	9.7283	9.70855	9.72325	9.86004	9.86489	9.83788	9.87055	9.81847	9.83306	9.79266	9.86817	9.8252	9.83551	9.80053	10.0079	10.0079	10.0053	10.0055	10.0079	9.99966	10.0006	10.0069	9.94522	9.94568	9.94639	9.94463	9.94451	9.9447	9.9448	9.94546
NDRG2	ENSG00000165795	57447	yellow	9.51448	9.5221	9.51448	9.51448	9.51448	9.5221	9.5221	9.51448	9.5221	9.51448	9.58542	9.56224	9.58542	9.58542	9.58542	9.58542	9.58542	9.56224	9.58542	9.58542	10.0802	9.75669	10.0301	9.96549	10.0101	9.95781	9.99736	9.96469	9.94935	10.0318	9.93221	10.0737	10.044	10.096	9.9393	10.0615	10.0379	10.0932	10.3044	10.3082	10.3132	10.3137	10.3069	10.2941	10.2981	10.288	10.0557	10.0579	10.0614	10.0527	10.0521	10.0531	10.0536	10.0568
TENM2	ENSG00000145934	57451	blue	8.96955	8.98104	8.96955	8.96955	8.96955	8.98104	8.98104	8.96955	8.98104	8.96955	9.00121	9.0012	9.00121	9.00121	9.00121	9.00121	9.00121	9.0012	9.00121	9.00121	8.86133	8.96197	8.87477	8.89535	8.88099	8.89785	8.88504	8.93669	8.94301	8.90458	8.94938	8.88103	8.89803	8.86323	8.94685	8.8883	8.90131	8.86695	8.50006	8.49657	8.49186	8.49138	8.4978	8.50948	8.50582	8.51524	8.86147	8.85799	8.85272	8.86589	8.86681	8.86534	8.86463	8.85968
TBC1D24	ENSG00000162065	57465	grey	8.75039	8.71893	8.75039	8.75039	8.75039	8.71893	8.71893	8.75039	8.71893	8.75039	8.63544	8.64875	8.63544	8.63544	8.63544	8.63544	8.63544	8.64875	8.63544	8.63544	8.62523	8.62456	8.64202	8.64295	8.6434	8.64257	8.64366	8.56573	8.57772	8.53646	8.59335	8.54919	8.53668	8.5886	8.58659	8.54168	8.53626	8.57609	8.3967	8.38735	8.34936	8.35049	8.39081	8.35819	8.35358	8.42741	8.74501	8.74424	8.74313	8.74605	8.74627	8.74592	8.74574	8.74461
SLC12A5	ENSG00000124140	57468	turquoise	8.74831	8.80655	8.74831	8.74831	8.74831	8.80655	8.80655	8.74831	8.80655	8.74831	9.00288	8.95916	9.00288	9.00288	9.00288	9.00288	9.00288	8.95916	9.00288	9.00288	9.44724	9.17769	9.38433	9.33018	9.3662	9.32434	9.35546	9.66677	9.67425	9.62446	9.6821	9.57884	9.61369	9.51441	9.6789	9.59524	9.61922	9.53405	9.70535	9.70427	9.70018	9.70026	9.70467	9.70301	9.70207	9.70883	9.78719	9.78592	9.78406	9.78885	9.78921	9.78864	9.78837	9.78653
ESYT2	ENSG00000117868	57488	turquoise	9.08543	9.06909	9.08543	9.08543	9.08543	9.06909	9.06909	9.08543	9.06909	9.08543	9.04412	9.04255	9.04412	9.04412	9.04412	9.04412	9.04412	9.04255	9.04412	9.04412	9.23293	9.109	9.22777	9.20435	9.22141	9.20115	9.21687	9.10252	9.10052	9.12664	9.09971	9.16309	9.13484	9.20829	9.09985	9.14975	9.13055	9.19627	9.13517	9.1287	9.09252	9.09431	9.13115	9.07987	9.07969	9.15305	9.22432	9.22403	9.2237	9.22476	9.22487	9.2247	9.22463	9.22417
NWD2	ENSG00000174145	57495	turquoise	8.79476	8.82248	8.79476	8.79476	8.79476	8.82248	8.82248	8.79476	8.82248	8.79476	8.90794	8.89085	8.90794	8.90794	8.90794	8.90794	8.90794	8.89085	8.90794	8.90794	9.0006	8.95818	8.9902	8.98277	8.98764	8.98199	8.98617	9.04353	9.04304	9.03912	9.04166	9.02944	9.03705	9.01459	9.04235	9.03314	9.03814	9.01906	8.69005	8.68216	8.64029	8.64249	8.68511	8.61515	8.6178	8.71455	8.70988	8.70822	8.70575	8.71202	8.71247	8.71175	8.7114	8.70902
KIDINS220	ENSG00000134313	57498	blue	9.9085	9.89898	9.9085	9.9085	9.9085	9.89898	9.89898	9.9085	9.89898	9.9085	9.85866	9.86968	9.85866	9.85866	9.85866	9.85866	9.85866	9.86968	9.85866	9.85866	9.65927	9.79518	9.69049	9.71898	9.69995	9.72207	9.70561	9.55997	9.55465	9.58239	9.54805	9.60199	9.58718	9.6291	9.55089	9.59511	9.58474	9.62073	9.1949	9.19457	9.20595	9.20459	9.19462	9.23616	9.23067	9.19949	9.43106	9.42972	9.42776	9.43283	9.43321	9.43261	9.43232	9.43037
ADGRB1	ENSG00000181790	575	grey	9.30407	9.35117	9.30407	9.30407	9.30407	9.35117	9.35117	9.30407	9.35117	9.30407	9.5042	9.4716	9.5042	9.5042	9.5042	9.5042	9.5042	9.4716	9.5042	9.5042	9.6927	9.61673	9.69002	9.67936	9.68726	9.67779	9.68523	9.63097	9.62716	9.64928	9.62276	9.66623	9.6535	9.68404	9.62461	9.66046	9.65135	9.67951	9.43262	9.42929	9.41373	9.41439	9.43053	9.40985	9.40963	9.44333	9.51943	9.52132	9.52404	9.51691	9.51636	9.51723	9.51764	9.52041
GPR158	ENSG00000151025	57512	yellow	7.11099	7.16261	7.11099	7.11099	7.11099	7.16261	7.16261	7.11099	7.16261	7.11099	7.35475	7.30716	7.35475	7.35475	7.35475	7.35475	7.35475	7.30716	7.35475	7.35475	8.30817	7.60501	8.09635	7.94025	8.04156	7.92473	8.01032	9.17297	9.19492	9.02394	9.21597	8.83645	8.98121	8.56771	9.20767	8.90528	9.00335	8.64838	9.29009	9.28487	9.25199	9.25392	9.28686	9.2283	9.23092	9.30417	9.2774	9.27451	9.27032	9.28118	9.282	9.2807	9.28009	9.2759
ARHGAP31	ENSG00000031081	57514	grey	7.76512	7.73719	7.76512	7.76512	7.76512	7.73719	7.73719	7.76512	7.73719	7.76512	7.7547	7.72433	7.7547	7.7547	7.7547	7.7547	7.7547	7.72433	7.7547	7.7547	8.60638	8.08955	8.59357	8.49998	8.56886	8.48685	8.55079	8.15763	8.16676	8.18749	8.18259	8.31107	8.21146	8.49485	8.17533	8.26178	8.19849	8.44393	7.96887	7.97993	8.06729	8.06148	7.97558	8.14597	8.13635	7.9458	8.14306	8.14617	8.15059	8.13891	8.13801	8.13944	8.14012	8.14468
SERINC1	ENSG00000111897	57515	brown	9.99142	9.99485	9.99142	9.99142	9.99142	9.99485	9.99485	9.99142	9.99485	9.99142	10.0065	10.0039	10.0065	10.0065	10.0065	10.0065	10.0065	10.0039	10.0065	10.0065	10.0347	10.0171	10.0304	10.0268	10.0291	10.0264	10.0284	10.0529	10.0539	10.0484	10.055	10.0445	10.0475	10.0395	10.0545	10.0458	10.048	10.041	10.0744	10.0746	10.0751	10.0751	10.0745	10.0754	10.0754	10.074	10.079	10.0789	10.0787	10.0791	10.0791	10.079	10.079	10.0789
HECW2	ENSG00000138411	57520	turquoise	8.35435	8.35762	8.35435	8.35435	8.35435	8.35762	8.35762	8.35435	8.35762	8.35435	8.31617	8.33784	8.31617	8.31617	8.31617	8.31617	8.31617	8.33784	8.31617	8.31617	8.02554	8.13662	7.96328	7.97187	7.96096	7.97527	7.96223	8.74839	8.77099	8.59516	8.79192	8.41345	8.55249	8.187	8.78382	8.47836	8.57452	8.24983	8.25083	8.24373	8.23329	8.23203	8.24627	8.28884	8.27622	8.27848	8.59441	8.58632	8.57493	8.60533	8.60771	8.60394	8.60214	8.59019
SRGAP1	ENSG00000196935	57522	blue	9.37977	9.35389	9.37977	9.37977	9.37977	9.35389	9.35389	9.37977	9.35389	9.37977	9.24138	9.27278	9.24138	9.24138	9.24138	9.24138	9.24138	9.27278	9.24138	9.24138	8.49447	9.04839	8.65287	8.77521	8.69529	8.78761	8.71974	7.71601	7.67031	7.92292	7.61713	8.0968	7.96703	8.30496	7.63951	8.03781	7.94467	8.24477	6.68816	6.70094	6.80547	6.79801	6.69593	6.92484	6.90712	6.65979	7.16137	7.16492	7.17015	7.15677	7.15579	7.15734	7.15809	7.16321
CASKIN1	ENSG00000167971	57524	turquoise	9.43992	9.46071	9.43992	9.43992	9.43992	9.46071	9.46071	9.43992	9.46071	9.43992	9.53639	9.51821	9.53639	9.53639	9.53639	9.53639	9.53639	9.51821	9.53639	9.53639	9.74005	9.61939	9.71892	9.69559	9.71153	9.69287	9.70694	9.77258	9.77335	9.76742	9.77387	9.76294	9.76629	9.75467	9.7737	9.76452	9.76686	9.75767	9.58489	9.58469	9.59152	9.59072	9.58472	9.60848	9.60548	9.58785	9.76967	9.76879	9.76744	9.77077	9.77101	9.77064	9.77046	9.76921
PCDH19	ENSG00000165194	57526	blue	9.07175	9.06802	9.07175	9.07175	9.07175	9.06802	9.06802	9.07175	9.06802	9.07175	9.05005	9.05537	9.05005	9.05005	9.05005	9.05005	9.05005	9.05537	9.05005	9.05005	8.96989	9.01761	8.97472	8.98365	8.97733	8.98479	8.97907	9.04312	9.05159	9.00859	9.06149	8.98798	9.00256	8.97355	9.05733	8.99405	9.00554	8.97663	8.87608	8.86379	8.78882	8.79331	8.86845	8.72665	8.73488	8.91151	8.77561	8.77098	8.76414	8.78158	8.78285	8.78083	8.77986	8.77322
KCTD16	ENSG00000183775	57528	yellow	7.23766	7.46012	7.23766	7.23766	7.23766	7.46012	7.46012	7.23766	7.46012	7.23766	8.09648	7.98232	8.09648	8.09648	8.09648	8.09648	8.09648	7.98232	8.09648	8.09648	8.32564	8.30816	8.27353	8.27552	8.27089	8.27711	8.27111	8.95375	8.97598	8.81396	8.99774	8.65584	8.77644	8.4622	8.98912	8.7119	8.79577	8.51568	8.76041	8.75442	8.73282	8.73325	8.75662	8.74445	8.74047	8.78093	8.86905	8.86149	8.85067	8.87911	8.88129	8.87783	8.87618	8.86512
MIB1	ENSG00000101752	57534	brown	8.93015	8.88752	8.93015	8.93015	8.93015	8.88752	8.88752	8.93015	8.88752	8.93015	8.74094	8.77408	8.74094	8.74094	8.74094	8.74094	8.74094	8.77408	8.74094	8.74094	8.62012	8.61585	8.57423	8.56271	8.56786	8.56271	8.56533	8.92294	8.92411	8.88579	8.92275	8.81384	8.87059	8.70742	8.92366	8.84141	8.87862	8.73843	8.85133	8.85263	8.86557	8.86445	8.85212	8.88956	8.88516	8.84823	8.83099	8.82467	8.81573	8.83949	8.84134	8.83841	8.83701	8.8277
TAOK1	ENSG00000160551	57551	grey	9.26143	9.2489	9.26143	9.26143	9.26143	9.2489	9.2489	9.26143	9.2489	9.26143	9.19813	9.21152	9.19813	9.19813	9.19813	9.19813	9.19813	9.21152	9.19813	9.19813	9.04115	9.12773	9.04725	9.06261	9.05156	9.06466	9.05454	9.1632	9.17412	9.11429	9.18633	9.08013	9.10482	9.05179	9.18127	9.09074	9.10956	9.0584	9.04991	9.05152	9.07258	9.07081	9.05084	9.10383	9.09889	9.04885	9.17791	9.1736	9.16737	9.1836	9.18483	9.18288	9.18195	9.17567
MICAL3	ENSG00000243156	57553	grey	9.14401	9.13892	9.14401	9.14401	9.14401	9.13892	9.13892	9.14401	9.13892	9.14401	9.13038	9.13035	9.13038	9.13038	9.13038	9.13038	9.13038	9.13035	9.13038	9.13038	9.06396	9.14045	9.10952	9.13051	9.11813	9.132	9.12244	8.78147	8.77401	8.83276	8.76676	8.89887	8.8478	8.98891	8.76964	8.87466	8.83999	8.96286	8.46382	8.45715	8.42946	8.43032	8.45962	8.43497	8.43178	8.48545	8.85954	8.86188	8.86515	8.85637	8.85568	8.85678	8.8573	8.86076
LRRC7	ENSG00000033122	57554	grey	9.03074	9.0426	9.03074	9.03074	9.03074	9.0426	9.0426	9.03074	9.0426	9.03074	9.04203	9.05181	9.04203	9.04203	9.04203	9.04203	9.04203	9.05181	9.04203	9.04203	8.78165	8.92635	8.76832	8.79181	8.77334	8.79567	8.77777	8.99388	8.9862	8.99206	8.97473	8.93773	8.98237	8.84712	8.97984	8.96036	8.98772	8.87329	8.9082	8.8909	8.77826	8.78497	8.89754	8.69701	8.70573	8.95293	8.5541	8.55181	8.54883	8.55736	8.5581	8.55694	8.55639	8.55289
NLGN2	ENSG00000169992	57555	grey	9.67682	9.68362	9.67682	9.67682	9.67682	9.68362	9.68362	9.67682	9.68362	9.67682	9.70766	9.7021	9.70766	9.70766	9.70766	9.70766	9.70766	9.7021	9.70766	9.70766	9.71634	9.72866	9.72961	9.73452	9.73183	9.73476	9.73286	9.61509	9.61087	9.63816	9.6063	9.66243	9.64397	9.69266	9.60818	9.65386	9.64098	9.68413	9.492	9.49097	9.48897	9.48884	9.49134	9.49578	9.49418	9.49589	9.58977	9.59023	9.59089	9.58917	9.58904	9.58925	9.58934	9.59001
SIPA1L2	ENSG00000116991	57568	grey	8.8548	8.81022	8.8548	8.8548	8.8548	8.81022	8.81022	8.8548	8.81022	8.8548	8.68582	8.7071	8.68582	8.68582	8.68582	8.68582	8.68582	8.7071	8.68582	8.68582	8.83983	8.66569	8.78147	8.73815	8.76613	8.73396	8.75742	9.09397	9.10398	9.03845	9.11439	8.98245	9.02488	8.90926	9.11018	9.00213	9.03182	8.93088	8.89595	8.88973	8.86505	8.86575	8.89203	8.87202	8.86879	8.91659	9.13619	9.13602	9.13579	9.13641	9.13647	9.13639	9.13635	9.1361
PCDH10	ENSG00000138650	57575	blue	9.23243	9.23586	9.23243	9.23243	9.23243	9.23586	9.23586	9.23243	9.23586	9.23243	9.24808	9.2452	9.24808	9.24808	9.24808	9.24808	9.24808	9.2452	9.24808	9.24808	9.28716	9.26122	9.28052	9.27508	9.27867	9.2745	9.27759	9.31795	9.3198	9.30959	9.32196	9.30278	9.30784	9.2947	9.32105	9.30507	9.30872	9.29704	9.34196	9.34102	9.33392	9.33442	9.34138	9.32562	9.32691	9.34438	9.25875	9.25941	9.26041	9.25791	9.25773	9.25801	9.25815	9.25909
PREX1	ENSG00000124126	57580	turquoise	9.30869	9.2251	9.30869	9.30869	9.30869	9.2251	9.2251	9.30869	9.2251	9.30869	9.02082	9.04761	9.02082	9.02082	9.02082	9.02082	9.02082	9.04761	9.02082	9.02082	9.39199	9.07916	9.34784	9.28049	9.32733	9.27239	9.31406	9.30874	9.31066	9.31931	9.31456	9.35136	9.32591	9.38906	9.31271	9.33912	9.32237	9.38032	9.31507	9.31268	9.30599	9.30588	9.31356	9.31917	9.31576	9.32325	9.47174	9.47386	9.47701	9.469	9.46842	9.46934	9.46979	9.47284
ARHGAP21	ENSG00000107863	57584	blue	9.03111	8.99804	9.03111	9.03111	9.03111	8.99804	8.99804	9.03111	8.99804	9.03111	8.88161	8.90857	8.88161	8.88161	8.88161	8.88161	8.88161	8.90857	8.88161	8.88161	8.71262	8.77211	8.69862	8.70439	8.69897	8.70579	8.69997	8.93784	8.94743	8.87743	8.95589	8.81886	8.86268	8.75464	8.95272	8.83871	8.87019	8.77183	8.25102	8.26041	8.35491	8.34756	8.25662	8.47985	8.46054	8.23568	8.92833	8.92951	8.93117	8.92675	8.9264	8.92695	8.92721	8.92895
PDZD4	ENSG00000067840	57595	blue	10.2089	10.206	10.2089	10.2089	10.2089	10.206	10.206	10.2089	10.206	10.2089	10.1897	10.1948	10.1897	10.1897	10.1897	10.1897	10.1897	10.1948	10.1897	10.1897	10.1549	10.1599	10.1413	10.1396	10.1399	10.1398	10.1394	10.26	10.2602	10.2461	10.2593	10.2204	10.2405	10.1837	10.2598	10.2301	10.2434	10.1943	10.1528	10.1577	10.1916	10.1895	10.1558	10.2197	10.2163	10.1404	10.1747	10.1763	10.1788	10.1725	10.172	10.1728	10.1731	10.1755
BEGAIN	ENSG00000183092	57596	yellow	8.78039	8.8128	8.78039	8.78039	8.78039	8.8128	8.8128	8.78039	8.8128	8.78039	8.91534	8.89411	8.91534	8.91534	8.91534	8.91534	8.91534	8.89411	8.91534	8.91534	9.08489	8.98665	9.05799	9.03825	9.05112	9.03624	9.04719	9.21162	9.21632	9.18522	9.2213	9.15693	9.17851	9.11935	9.21927	9.16702	9.18196	9.1304	9.19137	9.18533	9.14781	9.15003	9.18763	9.11922	9.12265	9.2081	9.08196	9.08404	9.08709	9.07927	9.0787	9.07961	9.08005	9.08303
WDR48	ENSG00000114742	57599	turquoise	9.3826	9.37546	9.3826	9.3826	9.3826	9.37546	9.37546	9.3826	9.37546	9.3826	9.34314	9.35236	9.34314	9.34314	9.34314	9.34314	9.34314	9.35236	9.34314	9.34314	9.16479	9.28722	9.1926	9.21831	9.20112	9.2211	9.20622	9.1072	9.108	9.10964	9.10949	9.11938	9.11147	9.13917	9.10879	9.11534	9.11049	9.13257	9.18774	9.18705	9.18104	9.18147	9.18733	9.1749	9.17571	9.18901	9.1566	9.15642	9.15616	9.15687	9.15692	9.15683	9.15679	9.15651
ADGRB2	ENSG00000121753	576	yellow	9.66223	9.66819	9.66223	9.66223	9.66223	9.66819	9.66819	9.66223	9.66819	9.66223	9.68896	9.68416	9.68896	9.68896	9.68896	9.68896	9.68896	9.68416	9.68896	9.68896	9.74542	9.7097	9.73696	9.72965	9.73451	9.72886	9.73306	9.7797	9.78155	9.77102	9.78364	9.76363	9.76915	9.75447	9.78277	9.76615	9.7701	9.75719	9.79534	9.79499	9.79302	9.79313	9.79512	9.79172	9.79187	9.79635	9.79236	9.79239	9.79244	9.79232	9.79231	9.79232	9.79233	9.79238
SLAIN2	ENSG00000109171	57606	blue	9.20022	9.18152	9.20022	9.20022	9.20022	9.18152	9.18152	9.20022	9.18152	9.20022	9.10146	9.12337	9.10146	9.10146	9.10146	9.10146	9.10146	9.12337	9.10146	9.10146	8.76095	8.97894	8.80133	8.84506	8.81529	8.85008	8.82392	8.67028	8.66346	8.69657	8.65525	8.71219	8.70098	8.7319	8.65874	8.70727	8.6988	8.7254	8.58767	8.58792	8.58762	8.58774	8.58784	8.58389	8.58466	8.58656	8.49827	8.49887	8.49979	8.49753	8.49737	8.49762	8.49774	8.49858
DIP2B	ENSG00000066084	57609	grey	9.09561	9.05412	9.09561	9.09561	9.09561	9.05412	9.05412	9.09561	9.05412	9.09561	8.93068	8.95439	8.93068	8.93068	8.93068	8.93068	8.93068	8.95439	8.93068	8.93068	8.85005	8.86833	8.85131	8.85218	8.85151	8.85235	8.85166	8.86207	8.8657	8.84974	8.87015	8.84631	8.84829	8.84746	8.86826	8.84684	8.84897	8.84679	8.72593	8.7229	8.72655	8.72491	8.72396	8.78173	8.76978	8.73826	9.08166	9.0735	9.06199	9.09263	9.09503	9.09123	9.08943	9.07741
ISLR2	ENSG00000167178	57611	blue	10.0871	10.0778	10.0871	10.0871	10.0871	10.0778	10.0778	10.0871	10.0778	10.0871	10.0382	10.0492	10.0382	10.0382	10.0382	10.0382	10.0382	10.0492	10.0382	10.0382	9.77001	9.97121	9.82926	9.87401	9.84487	9.8785	9.85382	9.48311	9.46793	9.55494	9.45056	9.61897	9.57091	9.6979	9.45783	9.59696	9.56279	9.67496	9.06164	9.0578	9.0389	9.03984	9.05923	9.02821	9.02937	9.07427	9.08976	9.08775	9.08477	9.09236	9.09291	9.09203	9.09161	9.08872
RELCH	ENSG00000134444	57614	turquoise	8.88213	8.88117	8.88213	8.88213	8.88213	8.88117	8.88117	8.88213	8.88117	8.88213	8.84065	8.85853	8.84065	8.84065	8.84065	8.84065	8.84065	8.85853	8.84065	8.84065	8.57045	8.70138	8.54591	8.56427	8.54878	8.56779	8.55215	8.93598	8.94304	8.87253	8.94857	8.77946	8.85177	8.65619	8.94657	8.81384	8.86261	8.69056	8.88604	8.87501	8.81135	8.81468	8.8792	8.78142	8.78287	8.91646	8.90372	8.89636	8.88584	8.91352	8.91564	8.91228	8.91067	8.89989
VPS18	ENSG00000104142	57617	turquoise	9.15799	9.14706	9.15799	9.15799	9.15799	9.14706	9.14706	9.15799	9.14706	9.15799	9.10907	9.1178	9.10907	9.10907	9.10907	9.10907	9.10907	9.1178	9.10907	9.10907	9.01459	9.07185	9.02674	9.03813	9.03048	9.03939	9.03273	8.98317	8.98248	8.98775	8.98179	8.99361	8.98906	9.00315	8.98206	8.99141	8.98838	9.00009	8.98324	8.98423	8.99229	8.99169	8.98385	9.00337	9.00152	8.98075	9.10695	9.106	9.10457	9.10817	9.10842	9.10801	9.10782	9.10646
LRCH2	ENSG00000130224	57631	blue	9.02218	8.97901	9.02218	9.02218	9.02218	8.97901	8.97901	9.02218	8.97901	9.02218	8.8305	8.8643	8.8305	8.8305	8.8305	8.8305	8.8305	8.8643	8.8305	8.8305	8.48707	8.68955	8.52762	8.56719	8.54047	8.57165	8.54829	8.4394	8.44157	8.428	8.44263	8.43104	8.4273	8.45248	8.44242	8.42833	8.42753	8.44447	7.70008	7.71842	7.86355	7.85366	7.71123	8.00736	7.98806	7.66014	8.2301	8.22679	8.22185	8.23435	8.23525	8.23382	8.23314	8.2284
GRAMD1A	ENSG00000089351	57655	grey	9.61529	9.60402	9.61529	9.61529	9.61529	9.60402	9.60402	9.61529	9.60402	9.61529	9.59589	9.59075	9.59589	9.59589	9.59589	9.59589	9.59589	9.59075	9.59589	9.59589	9.67774	9.66641	9.72445	9.73001	9.72922	9.72923	9.73056	9.22501	9.20937	9.32349	9.19404	9.43543	9.34998	9.57481	9.20011	9.39563	9.33633	9.5359	9.19758	9.1926	9.15613	9.15856	9.19453	9.12034	9.12528	9.20975	9.07857	9.07907	9.07978	9.07792	9.07778	9.078	9.07811	9.07883
CALCOCO1	ENSG00000012822	57658	yellow	9.0094	9.00067	9.0094	9.0094	9.0094	9.00067	9.00067	9.0094	9.00067	9.0094	8.98989	8.9878	8.98989	8.98989	8.98989	8.98989	8.98989	8.9878	8.98989	8.98989	9.04944	9.03287	9.07545	9.07658	9.0776	9.07586	9.07797	8.85622	8.85875	8.87103	8.86388	8.91777	8.8803	8.99094	8.86146	8.89924	8.87532	8.96958	9.0952	9.10281	9.14031	9.13876	9.09995	9.14335	9.14567	9.07275	9.05053	9.05715	9.06651	9.04165	9.03971	9.04278	9.04424	9.05397
CAMSAP3	ENSG00000076826	57662	blue	9.60318	9.60537	9.60318	9.60318	9.60318	9.60537	9.60537	9.60318	9.60537	9.60318	9.61443	9.61221	9.61443	9.61443	9.61443	9.61443	9.61443	9.61221	9.61443	9.61443	9.52198	9.61787	9.56649	9.59114	9.57598	9.59318	9.58099	9.27195	9.26419	9.32	9.2562	9.37754	9.33329	9.45519	9.25943	9.35667	9.32641	9.43262	8.96843	8.96412	8.9478	8.94822	8.9657	8.95328	8.95101	8.98309	9.13159	9.13055	9.12905	9.13296	9.13325	9.13279	9.13256	9.13105
KIAA1549	ENSG00000122778	57670	brown	9.27902	9.26036	9.27902	9.27902	9.27902	9.26036	9.26036	9.27902	9.26036	9.27902	9.1606	9.1918	9.1606	9.1606	9.1606	9.1606	9.1606	9.1918	9.1606	9.1606	8.54425	8.95523	8.62233	8.7063	8.64923	8.71587	8.66583	8.56791	8.58483	8.50428	8.60451	8.48114	8.49544	8.49323	8.59628	8.48553	8.49966	8.48526	8.01575	8.00485	7.97116	7.97141	8.00882	8.00121	7.99272	8.05519	8.6249	8.62358	8.62157	8.62656	8.62691	8.62635	8.62609	8.62422
SHTN1	ENSG00000187164	57698	grey	9.45774	9.47944	9.45774	9.45774	9.45774	9.47944	9.47944	9.45774	9.47944	9.45774	9.53038	9.5245	9.53038	9.53038	9.53038	9.53038	9.53038	9.5245	9.53038	9.53038	9.32511	9.50141	9.37214	9.41238	9.38581	9.41657	9.39384	9.14382	9.13482	9.18928	9.12527	9.22825	9.19922	9.27641	9.12915	9.21505	9.1942	9.26208	9.36339	9.36291	9.34756	9.34902	9.36317	9.32016	9.32461	9.36076	9.19762	9.19764	9.19768	9.19762	9.19762	9.19762	9.19762	9.19763
ADGRB3	ENSG00000135298	577	grey	9.23309	9.24018	9.23309	9.23309	9.23309	9.24018	9.24018	9.23309	9.24018	9.23309	9.25543	9.25406	9.25543	9.25543	9.25543	9.25543	9.25543	9.25406	9.25543	9.25543	9.25086	9.24582	9.23716	9.23432	9.23547	9.23436	9.23484	9.36423	9.36691	9.34327	9.36917	9.31561	9.33695	9.27903	9.36833	9.3257	9.34023	9.28942	9.27357	9.26959	9.2458	9.24718	9.2711	9.2276	9.22986	9.28511	9.25094	9.2501	9.24884	9.25203	9.25226	9.25189	9.25172	9.25051
PTPN1	ENSG00000196396	5770	blue	9.19107	9.18641	9.19107	9.19107	9.19107	9.18641	9.18641	9.19107	9.18641	9.19107	9.17013	9.1739	9.17013	9.17013	9.17013	9.17013	9.17013	9.1739	9.17013	9.17013	9.12196	9.15357	9.13009	9.1367	9.13234	9.1374	9.13366	9.08077	9.07793	9.09289	9.07455	9.10212	9.09531	9.11255	9.07598	9.09907	9.09409	9.10957	8.97274	8.97083	8.95935	8.96005	8.97155	8.94909	8.95056	8.97841	8.89302	8.89356	8.89436	8.89234	8.8922	8.89243	8.89254	8.8933
SEMA4G	ENSG00000095539	57715	blue	9.35339	9.37676	9.35339	9.35339	9.35339	9.37676	9.37676	9.35339	9.37676	9.35339	9.47093	9.4465	9.47093	9.47093	9.47093	9.47093	9.47093	9.4465	9.47093	9.47093	9.46445	9.58141	9.56946	9.6096	9.5873	9.61176	9.59567	8.51137	8.45638	8.78109	8.39584	9.01466	8.84065	9.27357	8.42082	8.93611	8.81044	9.20266	8.37525	8.36896	8.30774	8.31237	8.37149	8.233	8.24403	8.38555	8.19343	8.20384	8.21883	8.17966	8.17669	8.1814	8.18366	8.19884
ANO8	ENSG00000074855	57719	grey	9.31697	9.31376	9.31697	9.31697	9.31697	9.31376	9.31376	9.31697	9.31376	9.31697	9.30305	9.30549	9.30305	9.30305	9.30305	9.30305	9.30305	9.30549	9.30305	9.30305	9.18908	9.28827	9.22857	9.25252	9.23749	9.25465	9.24233	8.95344	8.94227	9.00987	8.92978	9.06447	9.02321	9.13206	8.93497	9.04544	9.01639	9.11273	8.59219	8.58626	8.5567	8.55809	8.58848	8.54511	8.54558	8.6107	8.75192	8.75271	8.75375	8.7508	8.75055	8.75095	8.75113	8.75233
SPTBN4	ENSG00000160460	57731	brown	8.90412	8.91539	8.90412	8.90412	8.90412	8.91539	8.91539	8.90412	8.91539	8.90412	8.94561	8.94074	8.94561	8.94561	8.94561	8.94561	8.94561	8.94074	8.94561	8.94561	8.96167	8.9499	8.94992	8.94654	8.94824	8.94643	8.94753	9.09713	9.10565	9.05515	9.11478	9.02105	9.04621	8.98582	9.11106	9.03224	9.05072	8.99522	8.8755	8.87328	8.8743	8.87347	8.87404	8.89946	8.89429	8.88561	9.19952	9.1985	9.19695	9.20081	9.20108	9.20065	9.20044	9.199
PTPN9	ENSG00000169410	5780	turquoise	8.95024	8.94999	8.95024	8.95024	8.95024	8.94999	8.94999	8.95024	8.94999	8.95024	8.94626	8.94778	8.94626	8.94626	8.94626	8.94626	8.94626	8.94778	8.94626	8.94626	8.87721	8.93315	8.89562	8.90851	8.90022	8.90975	8.9028	8.7033	8.68654	8.77159	8.66681	8.8141	8.7837	8.85125	8.67512	8.80115	8.77769	8.84165	8.55929	8.55756	8.54439	8.54521	8.55824	8.53485	8.53574	8.56282	8.5705	8.57241	8.57519	8.56801	8.56748	8.56832	8.56873	8.57149
PTPN11	ENSG00000179295	5781	brown	9.17722	9.13295	9.17722	9.17722	9.17722	9.13295	9.13295	9.17722	9.13295	9.17722	8.99655	9.02372	8.99655	8.99655	8.99655	8.99655	8.99655	9.02372	8.99655	8.99655	8.99115	8.92364	8.94889	8.92701	8.94016	8.92538	8.93567	9.38238	9.40692	9.25364	9.43098	9.15534	9.22693	9.05951	9.42154	9.18665	9.24031	9.08497	8.10001	8.13974	8.46116	8.43874	8.12416	8.80265	8.75447	8.0136	9.37225	9.37113	9.36946	9.37371	9.37402	9.37353	9.37329	9.37167
RAP2C	ENSG00000123728	57826	brown	8.46512	8.47257	8.46512	8.46512	8.46512	8.47257	8.47257	8.46512	8.47257	8.46512	8.49951	8.49301	8.49951	8.49951	8.49951	8.49951	8.49951	8.49301	8.49951	8.49951	8.59652	8.53127	8.58031	8.56657	8.57567	8.56511	8.57293	8.60083	8.59578	8.61927	8.59018	8.62192	8.62117	8.61239	8.59247	8.62238	8.62033	8.6162	9.02352	9.02573	9.01775	9.01931	9.02501	8.97818	8.98576	9.01122	8.63447	8.63522	8.63635	8.63354	8.63334	8.63365	8.6338	8.63486
PTPRD	ENSG00000153707	5789	grey	9.50868	9.4984	9.50868	9.50868	9.50868	9.4984	9.4984	9.50868	9.4984	9.50868	9.46161	9.47031	9.46161	9.46161	9.46161	9.46161	9.46161	9.47031	9.46161	9.46161	9.36237	9.42259	9.37429	9.38619	9.37814	9.38753	9.38049	9.3401	9.3398	9.34202	9.33941	9.3454	9.34269	9.3524	9.33958	9.34402	9.34233	9.35	9.24696	9.24537	9.23825	9.23855	9.24596	9.2364	9.23635	9.25222	9.32142	9.32023	9.31844	9.32295	9.32327	9.32276	9.32251	9.32081
PTPRF	ENSG00000142949	5792	blue	9.33853	9.30058	9.33853	9.33853	9.33853	9.30058	9.30058	9.33853	9.30058	9.33853	9.21456	9.22393	9.21456	9.21456	9.21456	9.21456	9.21456	9.22393	9.21456	9.21456	9.27454	9.25192	9.3155	9.31653	9.31864	9.31533	9.31906	9.08441	9.10522	9.03951	9.13212	9.0818	9.04367	9.18377	9.12054	9.06051	9.04088	9.15216	8.5469	8.55145	8.6213	8.61522	8.54947	8.73131	8.71367	8.54709	9.27939	9.27878	9.27775	9.28008	9.28022	9.28	9.27989	9.27909
ACTA1	ENSG00000143632	58	grey	8.08984	8.20221	8.08984	8.08984	8.08984	8.20221	8.20221	8.08984	8.20221	8.08984	8.54035	8.47523	8.54035	8.54035	8.54035	8.54035	8.54035	8.47523	8.54035	8.54035	8.56026	8.69459	8.62963	8.6723	8.64579	8.67586	8.65449	8.18358	8.16793	8.27095	8.15186	8.35773	8.29218	8.46601	8.15833	8.3275	8.28134	8.4348	8.48408	8.48665	8.48241	8.48369	8.48578	8.44686	8.45392	8.47135	7.8655	7.87125	7.87988	7.85816	7.85662	7.85908	7.86027	7.86846
PTPRO	ENSG00000151490	5800	blue	9.53113	9.5421	9.53113	9.53113	9.53113	9.5421	9.5421	9.53113	9.5421	9.53113	9.52271	9.54047	9.52271	9.52271	9.52271	9.52271	9.52271	9.54047	9.52271	9.52271	9.013	9.34005	9.04398	9.10685	9.06219	9.11492	9.07446	9.17024	9.16859	9.14888	9.16383	9.09932	9.13837	9.037	9.16621	9.11805	9.14394	9.05293	8.80317	8.80411	8.81663	8.81565	8.80371	8.83134	8.82939	8.8031	8.93188	8.92835	8.92312	8.93644	8.93741	8.93587	8.93513	8.93006
PTPRS	ENSG00000105426	5802	grey	9.23332	9.19988	9.23332	9.23332	9.23332	9.19988	9.19988	9.23332	9.19988	9.23332	9.09284	9.11543	9.09284	9.09284	9.09284	9.09284	9.09284	9.11543	9.09284	9.09284	8.82645	9.00831	8.88435	8.92407	8.89853	8.92792	8.90649	8.71942	8.73608	8.67596	8.75717	8.69248	8.67566	8.75434	8.74813	8.68199	8.67537	8.73353	8.44806	8.44939	8.4801	8.47728	8.44875	8.53128	8.52314	8.45171	8.8626	8.86436	8.86675	8.86016	8.85962	8.86047	8.86088	8.86352
PTPRZ1	ENSG00000106278	5803	grey	9.72463	9.70512	9.72463	9.72463	9.72463	9.70512	9.70512	9.72463	9.70512	9.72463	9.65578	9.66284	9.65578	9.65578	9.65578	9.65578	9.65578	9.66284	9.65578	9.65578	9.65393	9.65922	9.67389	9.67706	9.67608	9.67687	9.6768	9.43457	9.42332	9.49286	9.41116	9.54752	9.50648	9.6098	9.41615	9.52881	9.49953	9.59279	9.40133	9.40162	9.398	9.39851	9.40154	9.38492	9.38746	9.39922	9.32458	9.3254	9.32656	9.32346	9.32321	9.3236	9.32379	9.32501
PURA	ENSG00000185129	5813	turquoise	7.71151	7.73088	7.71151	7.71151	7.71151	7.73088	7.73088	7.71151	7.73088	7.71151	7.78718	7.77666	7.78718	7.78718	7.78718	7.78718	7.78718	7.77666	7.78718	7.78718	8.07292	7.82327	7.9636	7.90232	7.9402	7.89713	7.92777	8.74786	8.7735	8.5967	8.79913	8.43792	8.55839	8.23866	8.78892	8.49373	8.57803	8.29561	8.42751	8.43613	8.5196	8.51315	8.43268	8.63074	8.61333	8.41195	8.89234	8.88335	8.87042	8.90427	8.90684	8.90276	8.9008	8.88767
PURB	ENSG00000146676	5814	turquoise	8.95306	8.99866	8.95306	8.95306	8.95306	8.99866	8.99866	8.95306	8.99866	8.95306	8.94321	9.00484	8.94321	8.94321	8.94321	8.94321	8.94321	9.00484	8.94321	8.94321	7.65571	8.31598	7.54097	7.63821	7.55743	7.65625	7.57543	9.67047	9.71901	9.24817	9.75028	8.72309	9.12452	8.08257	9.74059	8.91005	9.18837	8.25768	6.12258	6.26012	7.28993	7.22122	6.20664	8.28774	8.15299	5.79918	9.24113	9.2354	9.22705	9.2486	9.2502	9.24766	9.24644	9.23816
PYGB	ENSG00000100994	5834	turquoise	9.70866	9.69351	9.70866	9.70866	9.70866	9.69351	9.69351	9.70866	9.69351	9.70866	9.64755	9.65656	9.64755	9.64755	9.64755	9.64755	9.64755	9.65656	9.64755	9.64755	9.60506	9.62249	9.6094	9.61225	9.6104	9.61254	9.61096	9.59512	9.59587	9.59204	9.59642	9.5935	9.59199	9.599	9.59624	9.59255	9.59198	9.59717	9.40377	9.40885	9.45143	9.44837	9.40685	9.50015	9.49297	9.39295	9.68084	9.67882	9.67582	9.68346	9.68401	9.68313	9.68271	9.6798
PYGM	ENSG00000068976	5837	grey	4.24812	4.37789	4.24812	4.24812	4.24812	4.37789	4.37789	4.24812	4.37789	4.24812	4.98628	4.80945	4.98628	4.98628	4.98628	4.98628	4.98628	4.80945	4.98628	4.98628	8.07155	6.0566	7.69612	7.28835	7.56586	7.24166	7.48534	8.21932	8.17649	8.36956	8.12509	8.40916	8.38819	8.32024	8.14681	8.40615	8.37944	8.36336	8.61571	8.6283	8.67341	8.67219	8.62371	8.66812	8.67155	8.56989	8.22353	8.22917	8.23755	8.21628	8.21474	8.21718	8.21836	8.22644
SRPRB	ENSG00000144867	58477	grey	9.09996	9.10331	9.09996	9.09996	9.09996	9.10331	9.10331	9.09996	9.10331	9.09996	9.10559	9.10714	9.10559	9.10559	9.10559	9.10559	9.10559	9.10714	9.10559	9.10559	9.08852	9.08548	9.07244	9.06926	9.07048	9.06935	9.06977	9.18697	9.18558	9.18179	9.18335	9.15892	9.17749	9.12066	9.18435	9.16825	9.17983	9.13202	9.41638	9.41557	9.39886	9.40038	9.41595	9.37055	9.37514	9.41503	9.18381	9.18577	9.18869	9.1813	9.18077	9.18162	9.18202	9.18482
DLGAP3	ENSG00000116544	58512	yellow	8.8193	8.85586	8.8193	8.8193	8.8193	8.85586	8.85586	8.8193	8.85586	8.8193	8.98188	8.95311	8.98188	8.98188	8.98188	8.98188	8.98188	8.95311	8.98188	8.98188	9.32317	9.10445	9.26859	9.22336	9.25327	9.21858	9.24428	9.55615	9.56764	9.49909	9.58025	9.4481	9.48632	9.38443	9.57505	9.4656	9.49281	9.40318	9.54081	9.53949	9.53652	9.53646	9.53996	9.54093	9.5399	9.54614	9.59759	9.59757	9.59754	9.5976	9.5976	9.5976	9.59759	9.59758
EPS15L1	ENSG00000127527	58513	turquoise	9.01844	9.00299	9.01844	9.01844	9.01844	9.00299	9.00299	9.01844	9.00299	9.01844	8.9644	8.96981	8.9644	8.9644	8.9644	8.9644	8.9644	8.96981	8.9644	8.9644	8.94521	8.96688	8.96874	8.97569	8.97217	8.97592	8.97364	8.81421	8.81661	8.81986	8.82043	8.84998	8.82546	8.90118	8.81872	8.83762	8.82241	8.88588	8.69824	8.70429	8.74995	8.74694	8.70193	8.79194	8.78656	8.6845	8.90303	8.90455	8.90665	8.90094	8.90048	8.90121	8.90156	8.90383
QARS1	ENSG00000172053	5859	turquoise	9.55154	9.52933	9.55154	9.55154	9.55154	9.52933	9.52933	9.55154	9.52933	9.55154	9.46437	9.47651	9.46437	9.46437	9.46437	9.46437	9.46437	9.47651	9.46437	9.46437	9.35271	9.43272	9.38766	9.40629	9.39486	9.40784	9.39863	9.14646	9.1409	9.18538	9.1358	9.23353	9.1965	9.29814	9.13777	9.21607	9.19074	9.27944	9.22711	9.22873	9.23367	9.23366	9.22814	9.22811	9.22964	9.22135	9.10264	9.10506	9.10861	9.09948	9.0988	9.09987	9.10039	9.10389
RAB1A	ENSG00000138069	5861	brown	0.445706	0.44215	0.445706	0.445706	0.445706	0.44215	0.44215	0.445706	0.44215	0.445706	0.429753	0.432615	0.429753	0.429753	0.429753	0.429753	0.429753	0.432615	0.429753	0.429753	0.393413	0.41722	0.399529	0.404509	0.401225	0.405031	0.402216	0.362492	0.360366	0.371556	0.357843	0.378479	0.373365	0.386326	0.358911	0.376187	0.372453	0.38408	0.278362	0.276708	0.266547	0.267174	0.277334	0.257158	0.258514	0.283223	0.202256	0.202777	0.203559	0.20159	0.20145	0.201673	0.201781	0.202524
RAB2A	ENSG00000104388	5862	brown	9.56343	9.57738	9.56343	9.56343	9.56343	9.57738	9.57738	9.56343	9.57738	9.56343	9.61473	9.60875	9.61473	9.61473	9.61473	9.61473	9.61473	9.60875	9.61473	9.61473	9.61999	9.61907	9.61131	9.6105	9.61051	9.61065	9.61031	9.64346	9.63726	9.66114	9.62969	9.65683	9.66169	9.63819	9.63289	9.66004	9.66158	9.64425	9.88949	9.88987	9.87867	9.87995	9.88981	9.85257	9.85702	9.88411	9.61482	9.61126	9.60623	9.61958	9.62062	9.61898	9.6182	9.61297
RAB3A	ENSG00000105649	5864	yellow	10.0052	10.0162	10.0052	10.0052	10.0052	10.0162	10.0162	10.0052	10.0162	10.0052	10.0532	10.045	10.0532	10.0532	10.0532	10.0532	10.0532	10.045	10.0532	10.0532	10.1406	10.0857	10.1265	10.1152	10.1227	10.1141	10.1204	10.1903	10.1913	10.1825	10.1923	10.1722	10.1802	10.1565	10.1919	10.176	10.1814	10.1613	10.203	10.2029	10.2012	10.2013	10.2029	10.1983	10.1988	10.2033	10.1645	10.1649	10.1654	10.1641	10.164	10.1641	10.1642	10.1647
RAB3B	ENSG00000169213	5865	turquoise	8.07148	8.15536	8.07148	8.07148	8.07148	8.15536	8.15536	8.07148	8.15536	8.07148	8.42535	8.36831	8.42535	8.42535	8.42535	8.42535	8.42535	8.36831	8.42535	8.42535	8.87389	8.62528	8.8164	8.76843	8.8003	8.76325	8.7908	9.04215	9.03988	9.03023	9.03485	8.99635	9.02341	8.9376	9.03728	9.00979	9.02704	8.95609	8.40158	8.39531	8.37251	8.37316	8.3976	8.37426	8.37271	8.42435	8.69855	8.69547	8.6908	8.70243	8.70325	8.70195	8.70132	8.69697
RAB5A	ENSG00000144566	5868	brown	9.07155	9.05945	9.07155	9.07155	9.07155	9.05945	9.05945	9.07155	9.05945	9.07155	9.02418	9.03064	9.02418	9.02418	9.02418	9.02418	9.02418	9.03064	9.02418	9.02418	9.04296	9.01272	9.03134	9.02328	9.02842	9.02254	9.02679	9.13178	9.13684	9.10178	9.141	9.07941	9.09553	9.05856	9.13951	9.08637	9.09865	9.0641	8.71101	8.73546	8.90585	8.89515	8.72602	9.0465	9.02962	8.65094	9.12644	9.12286	9.11744	9.13098	9.13193	9.13042	9.12968	9.1246
RAB5B	ENSG00000111540	5869	brown	9.43593	9.44185	9.43593	9.43593	9.43593	9.44185	9.44185	9.43593	9.44185	9.43593	9.46799	9.46074	9.46799	9.46799	9.46799	9.46799	9.46799	9.46074	9.46799	9.46799	9.55101	9.50738	9.5503	9.54299	9.54841	9.54194	9.54701	9.51273	9.51356	9.51614	9.51524	9.52679	9.51831	9.54187	9.51444	9.52265	9.51715	9.53772	9.67572	9.67786	9.68749	9.68708	9.67707	9.69041	9.69038	9.66862	9.62437	9.62501	9.62596	9.62357	9.6234	9.62367	9.6238	9.6247
RAB6A	ENSG00000175582	5870	brown	10.0154	10.018	10.0154	10.0154	10.0154	10.018	10.018	10.0154	10.018	10.0154	10.0272	10.0251	10.0272	10.0272	10.0272	10.0272	10.0272	10.0251	10.0272	10.0272	10.0549	10.0365	10.0501	10.0462	10.0487	10.0458	10.048	10.0787	10.0801	10.0721	10.0818	10.0668	10.0708	10.0606	10.0811	10.0686	10.0715	10.0624	10.1116	10.112	10.1146	10.1144	10.1119	10.1169	10.1166	10.1104	10.1325	10.1323	10.132	10.1327	10.1328	10.1327	10.1327	10.1324
RAB5C	ENSG00000108774	5878	brown	9.62717	9.63601	9.62717	9.62717	9.62717	9.63601	9.63601	9.62717	9.63601	9.62717	9.66065	9.6563	9.66065	9.66065	9.66065	9.66065	9.66065	9.6563	9.66065	9.66065	9.66413	9.66937	9.66575	9.66742	9.66631	9.6676	9.66665	9.57033	9.5567	9.6233	9.54083	9.64825	9.63141	9.66074	9.54748	9.64174	9.62747	9.65844	9.82503	9.82585	9.81056	9.81247	9.82565	9.76809	9.77576	9.81686	9.52964	9.5339	9.54006	9.52404	9.52283	9.52474	9.52566	9.53185
RAC1	ENSG00000136238	5879	grey	9.90191	9.91025	9.90191	9.90191	9.90191	9.91025	9.91025	9.90191	9.91025	9.90191	9.93583	9.93079	9.93583	9.93583	9.93583	9.93583	9.93583	9.93079	9.93583	9.93583	9.93888	9.94883	9.94499	9.94831	9.9463	9.94857	9.94698	9.87924	9.87466	9.90051	9.8697	9.91539	9.90463	9.92923	9.87173	9.91074	9.90258	9.9256	10.0428	10.0437	10.0413	10.0418	10.0434	10.0298	10.0319	10.0379	9.91143	9.91124	9.91103	9.91172	9.91179	9.91168	9.91163	9.91133
RAC3	ENSG00000169750	5881	blue	9.9556	9.96552	9.9556	9.9556	9.9556	9.96552	9.96552	9.9556	9.96552	9.9556	9.9928	9.98837	9.9928	9.9928	9.9928	9.9928	9.9928	9.98837	9.9928	9.9928	9.87164	9.98971	9.91667	9.9457	9.92732	9.94835	9.93318	9.54479	9.52248	9.64775	9.49763	9.72611	9.66861	9.80781	9.5079	9.70066	9.65812	9.78543	9.62682	9.62037	9.56467	9.56865	9.62293	9.50352	9.51216	9.6395	9.17986	9.17964	9.17955	9.18033	9.18045	9.18026	9.18017	9.17973
RAF1	ENSG00000132155	5894	blue	9.53812	9.52393	9.53812	9.53812	9.53812	9.52393	9.52393	9.53812	9.52393	9.53812	9.47486	9.4862	9.47486	9.47486	9.47486	9.47486	9.47486	9.4862	9.47486	9.47486	9.27323	9.42147	9.31994	9.35302	9.33167	9.35625	9.3383	9.10596	9.10525	9.12181	9.10503	9.15654	9.1288	9.21477	9.10507	9.14278	9.12507	9.19683	8.78392	8.78647	8.8197	8.81686	8.7854	8.87199	8.86343	8.78179	9.11913	9.12098	9.12364	9.11667	9.11615	9.11698	9.11739	9.12009
RALA	ENSG00000006451	5898	grey	9.15776	9.15125	9.15776	9.15776	9.15776	9.15125	9.15125	9.15776	9.15125	9.15776	9.12851	9.13377	9.12851	9.12851	9.12851	9.12851	9.12851	9.13377	9.12851	9.12851	9.06145	9.10539	9.0727	9.08189	9.07583	9.08285	9.07765	9.00562	9.00186	9.02176	8.99741	9.03423	9.02501	9.04848	8.9993	9.03009	9.02337	9.04439	8.87087	8.86871	8.85587	8.85664	8.86952	8.84467	8.84626	8.87738	8.78772	8.78822	8.78897	8.78708	8.78694	8.78716	8.78726	8.78797
RAN	ENSG00000132341	5901	grey	9.65049	9.65593	9.65049	9.65049	9.65049	9.65593	9.65593	9.65049	9.65593	9.65049	9.6581	9.66143	9.6581	9.6581	9.6581	9.6581	9.6581	9.66143	9.6581	9.6581	9.55366	9.61458	9.55108	9.56152	9.55356	9.56312	9.55555	9.63419	9.6329	9.62859	9.6306	9.6075	9.6245	9.57538	9.63165	9.61592	9.62671	9.58446	9.77443	9.7768	9.78334	9.78337	9.77594	9.77543	9.77748	9.76557	9.63228	9.63173	9.63097	9.63301	9.63317	9.63292	9.6328	9.63199
RANGAP1	ENSG00000100401	5905	grey	9.6253	9.62734	9.6253	9.6253	9.6253	9.62734	9.62734	9.6253	9.62734	9.6253	9.63443	9.63279	9.63443	9.63443	9.63443	9.63443	9.63443	9.63279	9.63443	9.63443	9.65521	9.6416	9.65171	9.64887	9.65074	9.64857	9.65018	9.67286	9.67407	9.66769	9.67551	9.66374	9.66666	9.65925	9.6749	9.66504	9.66718	9.66054	9.72082	9.72176	9.72755	9.72719	9.7214	9.7329	9.73212	9.71805	9.76419	9.76389	9.76344	9.76457	9.76465	9.76452	9.76446	9.76403
RAP1A	ENSG00000116473	5906	grey	8.8555	8.87105	8.8555	8.8555	8.8555	8.87105	8.87105	8.8555	8.87105	8.8555	8.88847	8.89282	8.88847	8.88847	8.88847	8.88847	8.88847	8.89282	8.88847	8.88847	8.71394	8.80728	8.69567	8.70956	8.6979	8.71219	8.70047	8.91443	8.90851	8.91001	8.89955	8.86003	8.90096	8.77671	8.90354	8.88072	8.90594	8.80095	9.19039	9.18959	9.16644	9.16863	9.19	9.12532	9.13202	9.18684	8.90006	8.89897	8.89747	8.90154	8.90187	8.90135	8.90111	8.89949
RAP1GAP	ENSG00000076864	5909	turquoise	9.22963	9.25166	9.22963	9.22963	9.22963	9.25166	9.25166	9.22963	9.25166	9.22963	9.33495	9.31429	9.33495	9.33495	9.33495	9.33495	9.33495	9.31429	9.33495	9.33495	9.54739	9.4325	9.5369	9.51653	9.53104	9.51388	9.52708	9.52474	9.52846	9.51904	9.5338	9.52766	9.52027	9.54222	9.53143	9.52379	9.51954	9.53837	9.63455	9.63073	9.60644	9.60786	9.63219	9.5897	9.59143	9.64463	9.65081	9.65323	9.65673	9.64762	9.64693	9.64802	9.64854	9.65206
RAP1GDS1	ENSG00000138698	5910	turquoise	9.53748	9.57981	9.53748	9.53748	9.53748	9.57981	9.57981	9.53748	9.57981	9.53748	9.69192	9.67431	9.69192	9.69192	9.69192	9.69192	9.69192	9.67431	9.69192	9.69192	9.63056	9.69818	9.63294	9.64776	9.63699	9.64974	9.63988	9.68668	9.68264	9.69198	9.67717	9.67641	9.6896	9.64839	9.67955	9.6833	9.69098	9.65638	9.80566	9.80308	9.77681	9.77885	9.80412	9.74229	9.74759	9.80966	9.61263	9.61214	9.61145	9.6133	9.61344	9.61321	9.6131	9.61237
RAP2B	ENSG00000181467	5912	turquoise	8.99886	8.98893	8.99886	8.99886	8.99886	8.98893	8.98893	8.99886	8.98893	8.99886	8.95443	8.96237	8.95443	8.95443	8.95443	8.95443	8.95443	8.96237	8.95443	8.95443	8.85643	8.91998	8.87248	8.88569	8.87696	8.88708	8.87959	8.779	8.77394	8.80101	8.76799	8.81822	8.80547	8.83812	8.7705	8.81248	8.80322	8.83239	8.61948	8.61736	8.60533	8.60603	8.61816	8.59566	8.59697	8.62595	8.54421	8.54479	8.54566	8.54347	8.54332	8.54357	8.54369	8.54451
RARS1	ENSG00000113643	5917	turquoise	9.2937	9.29603	9.2937	9.2937	9.2937	9.29603	9.29603	9.2937	9.29603	9.2937	9.27925	9.28886	9.27925	9.27925	9.27925	9.27925	9.27925	9.28886	9.27925	9.27925	9.03149	9.19196	9.05058	9.08192	9.05991	9.08582	9.06605	9.07375	9.07248	9.06948	9.07011	9.05389	9.06632	9.03469	9.07122	9.05991	9.06802	9.0393	9.06125	9.06378	9.07565	9.0752	9.06283	9.07522	9.07626	9.05366	9.02042	9.01928	9.01757	9.02186	9.02216	9.02168	9.02145	9.01984
RASGRF2	ENSG00000113319	5924	turquoise	7.36302	7.56073	7.36302	7.36302	7.36302	7.56073	7.56073	7.36302	7.56073	7.36302	8.183	8.0554	8.183	8.183	8.183	8.183	8.183	8.0554	8.183	8.183	8.89237	8.58405	8.84149	8.79163	8.82572	8.78569	8.81598	9.1112	9.12504	9.04773	9.14048	8.99958	9.03497	8.94506	9.13409	9.01536	9.04138	8.9609	9.00721	9.00853	9.03035	9.02838	9.00795	9.06791	9.06163	9.00741	9.28051	9.28	9.27922	9.28116	9.28129	9.28108	9.28097	9.28025
CACNG8	ENSG00000142408	59283	yellow	9.09422	9.14732	9.09422	9.09422	9.09422	9.14732	9.14732	9.09422	9.14732	9.09422	9.27526	9.25892	9.27526	9.27526	9.27526	9.27526	9.27526	9.25892	9.27526	9.27526	9.1533	9.24031	9.13102	9.14553	9.13323	9.1483	9.13592	9.43332	9.4305	9.4048	9.42324	9.33325	9.39002	9.22884	9.42681	9.36093	9.39788	9.25853	8.83068	8.8281	8.83726	8.8353	8.82896	8.89311	8.88177	8.84363	9.37604	9.37688	9.37814	9.37496	9.37473	9.37509	9.37527	9.37647
PLEKHA1	ENSG00000107679	59338	turquoise	7.84596	7.86148	7.84596	7.84596	7.84596	7.86148	7.86148	7.84596	7.86148	7.84596	7.90978	7.89995	7.90978	7.90978	7.90978	7.90978	7.90978	7.89995	7.90978	7.90978	8.02148	7.94314	7.99351	7.97599	7.98709	7.97437	7.98356	8.20654	8.21799	8.15515	8.23144	8.11187	8.14416	8.06205	8.22576	8.12651	8.14974	8.07604	8.64645	8.65014	8.66461	8.66412	8.64879	8.66579	8.66633	8.63342	8.58149	8.58091	8.5801	8.58227	8.58244	8.58217	8.58204	8.58119
GNB4	ENSG00000114450	59345	turquoise	9.25566	9.25905	9.25566	9.25566	9.25566	9.25905	9.25905	9.25566	9.25905	9.25566	9.27011	9.26775	9.27011	9.27011	9.27011	9.27011	9.27011	9.26775	9.27011	9.27011	9.28433	9.2785	9.28418	9.28335	9.28397	9.28323	9.28381	9.25602	9.25187	9.27094	9.24672	9.27837	9.27324	9.2829	9.24893	9.27631	9.27211	9.28196	9.05604	9.0508	9.01664	9.01885	9.0528	8.98197	8.98716	9.07092	8.74728	8.7492	8.7521	8.74483	8.74432	8.74514	8.74553	8.74827
TMEM35A	ENSG00000126950	59353	blue	9.8024	9.79946	9.8024	9.8024	9.8024	9.79946	9.79946	9.8024	9.79946	9.8024	9.78595	9.7898	9.78595	9.78595	9.78595	9.78595	9.78595	9.7898	9.78595	9.78595	9.69192	9.76251	9.71291	9.72863	9.71841	9.7302	9.72155	9.56181	9.55227	9.60318	9.54121	9.63349	9.61129	9.66542	9.54585	9.62367	9.60722	9.65655	9.59343	9.60064	9.63423	9.63295	9.59794	9.63373	9.63645	9.57144	9.46396	9.46315	9.46183	9.4649	9.46509	9.46479	9.46464	9.46355
UPF1	ENSG00000005007	5976	turquoise	9.27246	9.25459	9.27246	9.27246	9.27246	9.25459	9.25459	9.27246	9.25459	9.27246	9.22433	9.22409	9.22433	9.22433	9.22433	9.22433	9.22433	9.22409	9.22433	9.22433	9.32164	9.27818	9.34792	9.34394	9.34877	9.34248	9.34816	9.05782	9.0549	9.09678	9.05367	9.16226	9.11099	9.25357	9.05392	9.13763	9.10353	9.22762	8.90959	8.90471	8.88739	8.88764	8.90651	8.90156	8.89717	8.92581	9.1841	9.1827	9.18071	9.18597	9.18637	9.18573	9.18542	9.18337
ACTB	ENSG00000075624	60	yellow	10.2581	10.2388	10.2581	10.2581	10.2581	10.2388	10.2388	10.2581	10.2388	10.2581	10.1917	10.1979	10.1917	10.1917	10.1917	10.1917	10.1917	10.1979	10.1917	10.1917	10.1616	10.1989	10.1986	10.2104	10.2042	10.2108	10.2067	9.93039	9.93176	9.9549	9.93645	10.01	9.96641	10.0928	9.93408	9.98877	9.96031	10.0686	10.2944	10.284	10.2036	10.2091	10.2881	10.1181	10.1304	10.3189	10.0685	10.0733	10.0801	10.0621	10.0607	10.0629	10.064	10.071
RGS7	ENSG00000182901	6000	turquoise	9.15424	9.17294	9.15424	9.15424	9.15424	9.17294	9.17294	9.15424	9.17294	9.15424	9.22796	9.21757	9.22796	9.22796	9.22796	9.22796	9.22796	9.21757	9.22796	9.22796	9.31679	9.25578	9.29112	9.2772	9.28579	9.27602	9.28297	9.47878	9.48473	9.44353	9.49077	9.40539	9.43442	9.35688	9.48835	9.4189	9.4391	9.37075	9.53615	9.54037	9.56519	9.56385	9.53877	9.57803	9.5772	9.52457	9.4983	9.49799	9.49752	9.4987	9.49878	9.49865	9.49859	9.49814
AFAP1	ENSG00000196526	60312	blue	9.43474	9.37879	9.43474	9.43474	9.43474	9.37879	9.37879	9.43474	9.37879	9.43474	9.2068	9.24117	9.2068	9.2068	9.2068	9.2068	9.2068	9.24117	9.2068	9.2068	8.95338	9.1011	8.99996	9.03032	9.01089	9.03326	9.01697	8.8588	8.8692	8.82461	8.88004	8.83843	8.82406	8.89217	8.87575	8.82934	8.82394	8.87416	7.56955	7.59274	7.79563	7.78109	7.58353	8.01761	7.98647	7.52524	8.66369	8.66067	8.65592	8.6674	8.66815	8.66695	8.66635	8.66215
EXOC4	ENSG00000131558	60412	blue	9.53663	9.54335	9.53663	9.53663	9.53663	9.54335	9.54335	9.53663	9.54335	9.53663	9.54532	9.54994	9.54532	9.54532	9.54532	9.54532	9.54532	9.54994	9.54532	9.54532	9.28188	9.47953	9.32772	9.37053	9.34192	9.37516	9.35043	9.16538	9.16174	9.18505	9.15776	9.20652	9.19002	9.24033	9.15941	9.19865	9.18747	9.22947	9.07309	9.0728	9.07344	9.07327	9.0729	9.07815	9.07721	9.07454	9.16087	9.16003	9.15877	9.16194	9.16217	9.16181	9.16163	9.16044
HAPLN2	ENSG00000132702	60484	yellow	7.0689	7.12675	7.0689	7.0689	7.0689	7.12675	7.12675	7.0689	7.12675	7.0689	7.32781	7.28155	7.32781	7.32781	7.32781	7.32781	7.32781	7.28155	7.32781	7.32781	7.88552	7.52755	7.79705	7.72307	7.77205	7.71522	7.75734	8.32166	8.35206	8.19202	8.388	8.09469	8.16641	7.98537	8.37281	8.12674	8.1793	8.01669	9.16554	9.17318	9.21313	9.21099	9.17033	9.24041	9.23699	9.14112	9.30561	9.3053	9.30483	9.306	9.30608	9.30595	9.30589	9.30545
AASDHPPT	ENSG00000149313	60496	grey	9.32015	9.34312	9.32015	9.32015	9.32015	9.34312	9.34312	9.32015	9.34312	9.32015	9.39445	9.38929	9.39445	9.39445	9.39445	9.39445	9.39445	9.38929	9.39445	9.39445	9.29719	9.36287	9.29029	9.30191	9.2928	9.30379	9.295	9.37065	9.361	9.39054	9.34818	9.37204	9.38863	9.33	9.35375	9.38123	9.38989	9.34266	9.42519	9.42647	9.42696	9.42722	9.42603	9.42092	9.42193	9.41881	9.25114	9.24678	9.24062	9.25699	9.25826	9.25624	9.25528	9.24887
SPCS3	ENSG00000129128	60559	grey	8.9958	8.98257	8.9958	8.9958	8.9958	8.98257	8.98257	8.9958	8.98257	8.9958	8.92698	8.9418	8.92698	8.92698	8.92698	8.92698	8.92698	8.9418	8.92698	8.92698	8.85658	8.85545	8.82267	8.81563	8.81839	8.81581	8.81682	9.11683	9.12217	9.07353	9.12695	9.01096	9.05964	8.92463	9.12511	9.0342	9.06689	8.94938	9.38287	9.383	9.37204	9.37327	9.38302	9.34571	9.35038	9.37915	9.16322	9.1622	9.16074	9.16458	9.16488	9.16441	9.16419	9.16269
ABCE1	ENSG00000164163	6059	blue	8.35793	8.35765	8.35793	8.35793	8.35793	8.35765	8.35765	8.35793	8.35765	8.35793	8.31676	8.33537	8.31676	8.31676	8.31676	8.31676	8.31676	8.33537	8.31676	8.31676	7.92023	8.16427	7.93974	7.98553	7.95277	7.99153	7.96168	8.15676	8.16929	8.08284	8.18108	8.01418	8.06527	7.9471	8.17652	8.03704	8.0742	7.96351	7.76058	7.78286	7.93774	7.9281	7.77425	8.0607	8.04658	7.70634	8.08952	8.08341	8.07431	8.09736	8.09901	8.09638	8.09511	8.08637
RIC8A	ENSG00000177963	60626	turquoise	9.28928	9.28379	9.28928	9.28928	9.28928	9.28379	9.28379	9.28928	9.28379	9.28928	9.26832	9.27107	9.26832	9.26832	9.26832	9.26832	9.26832	9.27107	9.26832	9.26832	9.23039	9.26168	9.24511	9.25278	9.2481	9.2534	9.24966	9.13365	9.13008	9.15538	9.1266	9.17839	9.16093	9.20704	9.12797	9.1703	9.15808	9.19889	9.2024	9.20072	9.18654	9.18754	9.20139	9.17164	9.17369	9.20573	9.08222	9.08459	9.08809	9.07918	9.07853	9.07956	9.08005	9.08344
SMAP1	ENSG00000112305	60682	grey	9.16636	9.16858	9.16636	9.16636	9.16636	9.16858	9.16858	9.16636	9.16858	9.16636	9.16457	9.16827	9.16457	9.16457	9.16457	9.16457	9.16457	9.16827	9.16457	9.16457	9.01649	9.12397	9.03955	9.06241	9.04702	9.06493	9.05156	8.94528	8.93948	8.96674	8.93214	8.98055	8.97049	8.99701	8.93531	8.97608	8.96862	8.99195	8.73979	8.74595	8.78779	8.78522	8.74358	8.81988	8.81628	8.72447	8.79971	8.79658	8.79199	8.8038	8.80467	8.80329	8.80262	8.79809
ROBO2	ENSG00000185008	6092	blue	9.09462	9.02965	9.09462	9.09462	9.09462	9.02965	9.02965	9.09462	9.02965	9.09462	8.82393	8.86644	8.82393	8.82393	8.82393	8.82393	8.82393	8.86644	8.82393	8.82393	8.58868	8.68725	8.60072	8.61588	8.60526	8.61781	8.6082	8.70973	8.72559	8.63686	8.74158	8.60013	8.62484	8.58487	8.73526	8.60958	8.63068	8.58681	7.37322	7.38474	7.51248	7.50253	7.37999	7.67297	7.64956	7.36047	8.41711	8.41256	8.40547	8.42275	8.42391	8.42206	8.42116	8.41478
RPL3	ENSG00000100316	6122	brown	10.1969	10.1912	10.1969	10.1969	10.1969	10.1912	10.1912	10.1969	10.1912	10.1969	10.1825	10.182	10.1825	10.1825	10.1825	10.1825	10.1825	10.182	10.1825	10.1825	10.1959	10.202	10.2152	10.2193	10.2176	10.2192	10.2185	9.98776	9.97638	10.0457	9.96411	10.0976	10.0589	10.1552	9.96913	10.0801	10.0522	10.1395	10.1223	10.1277	10.1538	10.1525	10.1257	10.1642	10.1636	10.105	9.93223	9.93418	9.93719	9.92978	9.92927	9.93008	9.93047	9.93323
RPL4	ENSG00000174444	6124	brown	10.2627	10.2496	10.2627	10.2627	10.2627	10.2496	10.2496	10.2627	10.2496	10.2627	10.2101	10.2179	10.2101	10.2101	10.2101	10.2101	10.2101	10.2179	10.2101	10.2101	10.0997	10.1846	10.1335	10.1534	10.1409	10.1551	10.145	9.89315	9.88461	9.94088	9.87576	9.98928	9.95264	10.0494	9.87934	9.97235	9.94662	10.0322	9.96523	9.96721	9.97457	9.97436	9.96649	9.97385	9.97441	9.95818	9.83821	9.83883	9.83982	9.83747	9.83732	9.83756	9.83768	9.83853
RPL5	ENSG00000122406	6125	brown	10.0768	10.0747	10.0768	10.0768	10.0768	10.0747	10.0747	10.0768	10.0747	10.0768	10.0619	10.0661	10.0619	10.0619	10.0619	10.0619	10.0619	10.0661	10.0619	10.0619	9.89338	10.0294	9.93859	9.96997	9.94982	9.97298	9.95612	9.64171	9.62937	9.70643	9.61645	9.76477	9.72115	9.83384	9.62168	9.74492	9.71368	9.81413	10.0494	10.056	10.0693	10.07	10.0536	10.0295	10.0389	10.0244	9.61199	9.61463	9.61836	9.60845	9.60768	9.6089	9.60949	9.61336
RPL6	ENSG00000089009	6128	grey	9.52518	9.49945	9.52518	9.52518	9.52518	9.49945	9.49945	9.52518	9.49945	9.52518	9.40135	9.42569	9.40135	9.40135	9.40135	9.40135	9.40135	9.42569	9.40135	9.40135	9.21299	9.29109	9.20214	9.21207	9.20379	9.21395	9.20561	9.32648	9.32127	9.32929	9.31383	9.30105	9.32453	9.25113	9.31711	9.31312	9.3272	9.26578	9.33959	9.3311	9.27055	9.27444	9.33438	9.21695	9.22377	9.36026	9.13211	9.13826	9.14727	9.12409	9.12238	9.1251	9.1264	9.13529
RPL7	ENSG00000147604	6129	brown	9.74361	9.75288	9.74361	9.74361	9.74361	9.75288	9.75288	9.74361	9.75288	9.74361	9.77872	9.77439	9.77872	9.77872	9.77872	9.77872	9.77872	9.77439	9.77872	9.77872	9.68955	9.77893	9.72391	9.74604	9.73203	9.74805	9.7365	9.44648	9.43065	9.5213	9.41329	9.57952	9.53671	9.64104	9.42043	9.56051	9.52896	9.62412	9.66602	9.66536	9.64563	9.64749	9.66571	9.611	9.61658	9.66278	9.33504	9.33556	9.33647	9.33447	9.33436	9.33454	9.33462	9.3353
BCR	ENSG00000186716	613	grey	9.34479	9.29995	9.34479	9.34479	9.34479	9.29995	9.29995	9.34479	9.29995	9.34479	9.17179	9.19482	9.17179	9.17179	9.17179	9.17179	9.17179	9.19482	9.17179	9.17179	9.14129	9.12833	9.14303	9.1383	9.14184	9.13765	9.14091	9.17393	9.18595	9.13191	9.20007	9.1225	9.12724	9.13065	9.19415	9.12325	9.12938	9.12722	8.85395	8.86066	8.92702	8.92192	8.85796	9.01239	8.99937	8.84277	9.27177	9.27136	9.27076	9.27229	9.27241	9.27223	9.27214	9.27156
RPL9	ENSG00000163682	6133	brown	10.1245	10.1072	10.1245	10.1245	10.1245	10.1072	10.1072	10.1245	10.1072	10.1245	10.0787	10.0782	10.0787	10.0787	10.0787	10.0787	10.0787	10.0782	10.0787	10.0787	10.205	10.1343	10.2193	10.2085	10.2176	10.2065	10.2156	9.87477	9.85467	9.97661	9.83336	10.0628	9.99896	10.1512	9.84202	10.0343	9.98765	10.1281	10.2381	10.2377	10.2156	10.2177	10.2379	10.1769	10.183	10.2324	9.6908	9.68548	9.67814	9.69808	9.69969	9.69715	9.69594	9.68802
RPL10	ENSG00000147403	6134	brown	10.1476	10.1305	10.1476	10.1476	10.1476	10.1305	10.1305	10.1476	10.1305	10.1476	10.0991	10.1002	10.0991	10.0991	10.0991	10.0991	10.0991	10.1002	10.0991	10.0991	10.08	10.1356	10.1411	10.1604	10.1503	10.1612	10.1544	9.61882	9.60664	9.70759	9.59589	9.81901	9.73333	9.96508	9.59997	9.77868	9.72	9.92351	9.86731	9.87071	9.87917	9.87933	9.86948	9.86419	9.86789	9.85452	9.52415	9.52424	9.52449	9.52414	9.52415	9.52414	9.52414	9.52419
RPL12	ENSG00000197958	6136	blue	9.9125	9.90237	9.9125	9.9125	9.9125	9.90237	9.90237	9.9125	9.90237	9.9125	9.89248	9.88901	9.89248	9.89248	9.89248	9.89248	9.89248	9.88901	9.89248	9.89248	9.99281	9.94929	10.0153	10.0111	10.0158	10.0097	10.0152	9.65598	9.63767	9.75081	9.61815	9.83672	9.77253	9.93063	9.62611	9.80769	9.76149	9.90545	9.85003	9.85344	9.85795	9.85853	9.85223	9.83462	9.83973	9.83595	9.39008	9.38926	9.38828	9.3913	9.39158	9.39114	9.39093	9.38964
RPL13	ENSG00000167526	6137	brown	10.2422	10.2229	10.2422	10.2422	10.2422	10.2229	10.2229	10.2422	10.2229	10.2422	10.196	10.193	10.196	10.196	10.196	10.196	10.196	10.193	10.196	10.196	10.3252	10.2762	10.3668	10.3644	10.3691	10.3626	10.3689	9.91502	9.9087	9.9838	9.90539	10.086	10.0067	10.2233	9.90626	10.0483	9.99474	10.1845	10.2747	10.2697	10.2201	10.224	10.2717	10.1512	10.1623	10.2839	9.90618	9.91026	9.91614	9.9008	9.89963	9.90148	9.90236	9.9083
RPL15	ENSG00000174748	6138	blue	10.0932	10.0907	10.0932	10.0932	10.0932	10.0907	10.0907	10.0932	10.0907	10.0932	10.0892	10.088	10.0892	10.0892	10.0892	10.0892	10.0892	10.088	10.0892	10.0892	10.0905	10.1042	10.1079	10.1131	10.1105	10.1133	10.1116	9.91772	9.90845	9.96624	9.89876	10.0093	9.97721	10.0566	9.90267	9.9948	9.97165	10.0437	10.1472	10.1488	10.146	10.1468	10.1483	10.1258	10.1297	10.1389	9.86645	9.86511	9.86329	9.8683	9.8687	9.86806	9.86775	9.86575
RPL17	ENSG00000265681	6139	grey	10.029	10.0321	10.029	10.029	10.029	10.0321	10.0321	10.029	10.0321	10.029	10.0504	10.0445	10.0504	10.0504	10.0504	10.0504	10.0504	10.0445	10.0504	10.0504	10.0632	10.0847	10.0921	10.1011	10.0965	10.1014	10.0984	9.78855	9.77422	9.86323	9.75903	9.9311	9.88035	10.0075	9.76521	9.90809	9.87165	9.98655	10.0537	10.0594	10.0779	10.0776	10.0573	10.0657	10.0694	10.0333	9.76487	9.76703	9.77024	9.76207	9.76147	9.76242	9.76287	9.76599
RPL18	ENSG00000063177	6141	brown	10.1863	10.1706	10.1863	10.1863	10.1863	10.1706	10.1706	10.1863	10.1706	10.1863	10.1417	10.1424	10.1417	10.1417	10.1417	10.1417	10.1417	10.1424	10.1417	10.1417	10.2044	10.182	10.2309	10.2307	10.2327	10.2298	10.2329	9.8854	9.87158	9.96559	9.85783	10.0461	9.98541	10.1394	9.86329	10.0183	9.97528	10.1139	10.1621	10.1587	10.1202	10.1232	10.1601	10.067	10.0753	10.1664	9.78305	9.78323	9.78362	9.78289	9.78287	9.78291	9.78293	9.78313
RPL21	ENSG00000122026	6144	grey	8.79534	8.76559	8.79534	8.79534	8.79534	8.76559	8.76559	8.79534	8.76559	8.79534	8.66869	8.68929	8.66869	8.66869	8.66869	8.66869	8.66869	8.68929	8.66869	8.66869	8.60159	8.60137	8.58353	8.5784	8.58083	8.57834	8.57971	8.74928	8.75645	8.71451	8.7649	8.67922	8.70607	8.63539	8.76131	8.69168	8.7104	8.64772	9.11507	9.10876	9.05428	9.05826	9.11125	8.98956	8.99926	9.12812	8.70118	8.70484	8.71026	8.69646	8.69545	8.69705	8.69782	8.70307
RPL22	ENSG00000116251	6146	grey	9.38214	9.37124	9.38214	9.38214	9.38214	9.37124	9.37124	9.38214	9.37124	9.38214	9.33459	9.34274	9.33459	9.33459	9.33459	9.33459	9.33459	9.34274	9.33459	9.33459	9.10072	9.29599	9.1769	9.22343	9.19419	9.2276	9.20358	8.66642	8.64987	8.76264	8.63311	8.86346	8.78694	8.99139	8.63983	8.82797	8.77448	8.95457	9.18103	9.19887	9.27965	9.27655	9.19223	9.28421	9.28903	9.12451	8.75859	8.76935	8.78486	8.74437	8.74131	8.74617	8.7485	8.76418
RPL23A	ENSG00000198242	6147	blue	9.96352	9.96057	9.96352	9.96352	9.96352	9.96057	9.96057	9.96352	9.96057	9.96352	9.95542	9.9555	9.95542	9.95542	9.95542	9.95542	9.95542	9.9555	9.95542	9.95542	9.91115	9.96036	9.93934	9.95265	9.94474	9.95362	9.94747	9.70794	9.69932	9.75654	9.69048	9.80531	9.76847	9.86437	9.69403	9.78835	9.76237	9.84774	9.85042	9.85241	9.85603	9.85625	9.8517	9.84568	9.84801	9.84234	9.65603	9.65837	9.66185	9.65301	9.65237	9.65339	9.65388	9.65724
RPL26	ENSG00000161970	6154	brown	9.6479	9.65989	9.6479	9.6479	9.6479	9.65989	9.65989	9.6479	9.65989	9.6479	9.70221	9.69238	9.70221	9.70221	9.70221	9.70221	9.70221	9.69238	9.70221	9.70221	9.76213	9.7424	9.76843	9.76687	9.76853	9.7664	9.76827	9.65951	9.65332	9.69072	9.64674	9.71708	9.69755	9.74449	9.64942	9.70835	9.69409	9.73724	9.80741	9.80906	9.81133	9.81157	9.80848	9.802	9.80399	9.80037	9.59314	9.59629	9.601	9.58908	9.58822	9.58959	9.59024	9.59476
RPL27	ENSG00000131469	6155	brown	10.2389	10.221	10.2389	10.2389	10.2389	10.221	10.221	10.2389	10.221	10.2389	10.1817	10.1855	10.1817	10.1817	10.1817	10.1817	10.1817	10.1855	10.1817	10.1817	10.2354	10.2064	10.2512	10.2478	10.2514	10.2468	10.2509	10.0006	9.98914	10.0638	9.97753	10.124	10.0789	10.1909	9.98218	10.1035	10.0712	10.1729	10.3349	10.3386	10.343	10.3437	10.3373	10.3172	10.3228	10.3194	9.92656	9.92829	9.93093	9.92439	9.92393	9.92466	9.92501	9.92745
RPL30	ENSG00000156482	6156	blue	7.78403	7.64966	7.78403	7.78403	7.78403	7.64966	7.64966	7.78403	7.64966	7.78403	7.3351	7.37187	7.3351	7.3351	7.3351	7.3351	7.3351	7.37187	7.3351	7.3351	7.91194	7.47315	7.89835	7.81128	7.87491	7.79936	7.85801	7.37042	7.36392	7.46507	7.36297	7.61495	7.4985	7.80439	7.36251	7.55976	7.48101	7.75358	8.08005	8.07409	7.99428	8.00146	8.07657	7.84821	7.87391	8.08705	6.58565	6.60075	6.62301	6.56608	6.56191	6.56853	6.57172	6.59345
RPL27A	ENSG00000166441	6157	brown	10.2631	10.2529	10.2631	10.2631	10.2631	10.2529	10.2529	10.2631	10.2529	10.2631	10.2367	10.2362	10.2367	10.2367	10.2367	10.2367	10.2367	10.2362	10.2367	10.2367	10.2659	10.2686	10.2945	10.2993	10.2977	10.2991	10.2989	9.99346	9.98358	10.055	9.97402	10.1225	10.0712	10.205	9.97778	10.0987	10.0629	10.182	10.2228	10.226	10.2334	10.2336	10.2248	10.2188	10.2223	10.2105	9.88616	9.88637	9.88682	9.886	9.88598	9.88601	9.88603	9.88626
RPL28	ENSG00000108107	6158	brown	10.1204	10.104	10.1204	10.1204	10.1204	10.104	10.104	10.1204	10.104	10.1204	10.0671	10.071	10.0671	10.0671	10.0671	10.0671	10.0671	10.071	10.0671	10.0671	10.0919	10.086	10.1136	10.1154	10.1156	10.1149	10.116	9.84922	9.8389	9.90954	9.82868	9.97049	9.92451	10.0415	9.83273	9.94941	9.91685	10.022	10.1035	10.1023	10.0778	10.0801	10.1028	10.0321	10.04	10.1023	9.78781	9.78841	9.78929	9.78703	9.78686	9.78713	9.78726	9.78812
RPL31	ENSG00000071082	6160	grey	8.81562	8.88826	8.81562	8.81562	8.81562	8.88826	8.88826	8.81562	8.88826	8.81562	9.08868	9.05481	9.08868	9.08868	9.08868	9.08868	9.08868	9.05481	9.08868	9.08868	8.97669	9.12539	9.01223	9.04881	9.02427	9.05275	9.03156	8.7513	8.72461	8.85811	8.69406	8.91158	8.87498	8.94771	8.70677	8.89698	8.86676	8.93875	8.99676	8.97027	8.78334	8.79508	8.98053	8.63174	8.64941	9.06035	8.40806	8.42164	8.4418	8.39056	8.38685	8.39275	8.39559	8.41507
RPL32	ENSG00000144713	6161	grey	10.0026	9.98652	10.0026	10.0026	10.0026	9.98652	9.98652	10.0026	9.98652	10.0026	9.95988	9.95925	9.95988	9.95988	9.95988	9.95988	9.95988	9.95925	9.95988	9.95988	10.0102	10.0117	10.0557	10.0629	10.0608	10.0624	10.0624	9.56841	9.55273	9.66875	9.53808	9.7786	9.69515	9.91214	9.54376	9.73997	9.68159	9.87503	10.0654	10.0622	10.0149	10.019	10.0636	9.93872	9.95116	10.0664	9.56211	9.57063	9.58305	9.55096	9.54857	9.55236	9.55418	9.56652
RPL34	ENSG00000109475	6164	brown	9.13888	9.15193	9.13888	9.13888	9.13888	9.15193	9.15193	9.13888	9.15193	9.13888	9.18329	9.17936	9.18329	9.18329	9.18329	9.18329	9.18329	9.17936	9.18329	9.18329	9.0617	9.17011	9.09431	9.1196	9.10311	9.12213	9.10818	8.74691	8.71607	8.87815	8.6814	8.95641	8.90114	9.01921	8.69575	8.9333	8.88979	9.00341	9.34187	9.33162	9.22401	9.23239	9.33579	9.08423	9.10538	9.35642	8.48601	8.48888	8.49327	8.48241	8.48166	8.48286	8.48344	8.48748
RPL35A	ENSG00000182899	6165	blue	9.8788	9.87928	9.8788	9.8788	9.8788	9.87928	9.87928	9.8788	9.87928	9.8788	9.87677	9.87833	9.87677	9.87677	9.87677	9.87677	9.87677	9.87833	9.87677	9.87677	9.7788	9.85992	9.80608	9.82494	9.81284	9.82674	9.81662	9.56301	9.54631	9.63841	9.52781	9.6909	9.6529	9.74111	9.53543	9.6744	9.64567	9.72769	9.8691	9.86593	9.82301	9.82665	9.86727	9.75744	9.76794	9.87088	9.37971	9.38371	9.38964	9.37457	9.37348	9.37521	9.37605	9.38177
RPL38	ENSG00000172809	6169	grey	10.2444	10.2319	10.2444	10.2444	10.2444	10.2319	10.2319	10.2444	10.2319	10.2444	10.199	10.2041	10.199	10.199	10.199	10.199	10.199	10.2041	10.199	10.199	10.1841	10.1983	10.2006	10.2051	10.2029	10.2053	10.2039	9.98244	9.96918	10.0473	9.95501	10.0983	10.0608	10.1496	9.96078	10.0818	10.054	10.1361	10.3705	10.3711	10.3501	10.3526	10.371	10.2944	10.3045	10.3616	9.95405	9.9585	9.96495	9.94819	9.94694	9.94893	9.94989	9.95636
RPN1	ENSG00000163902	6184	blue	9.6969	9.69015	9.6969	9.6969	9.6969	9.69015	9.69015	9.6969	9.69015	9.6969	9.67116	9.67445	9.67116	9.67116	9.67116	9.67116	9.67116	9.67445	9.67116	9.67116	9.68106	9.66713	9.67751	9.67402	9.67634	9.67365	9.67564	9.6495	9.64415	9.67016	9.63793	9.67944	9.67326	9.68274	9.64054	9.67712	9.67176	9.68245	9.75084	9.75135	9.74738	9.74795	9.7512	9.7347	9.73698	9.74727	9.61218	9.6123	9.61252	9.61207	9.61205	9.61208	9.6121	9.61224
RPN2	ENSG00000118705	6185	blue	9.69219	9.68586	9.69219	9.69219	9.69219	9.68586	9.68586	9.69219	9.68586	9.69219	9.66633	9.67027	9.66633	9.66633	9.66633	9.66633	9.66633	9.67027	9.66633	9.66633	9.61312	9.65275	9.6281	9.63721	9.63148	9.63803	9.63331	9.51942	9.51499	9.54274	9.51025	9.56476	9.5482	9.59122	9.51218	9.55717	9.54541	9.58371	9.53151	9.53123	9.52712	9.52747	9.53135	9.52084	9.52183	9.53151	9.47808	9.47884	9.47998	9.47709	9.47688	9.47721	9.47737	9.47847
RPS3	ENSG00000149273	6188	blue	10.2418	10.2274	10.2418	10.2418	10.2418	10.2274	10.2274	10.2418	10.2274	10.2418	10.2019	10.2022	10.2019	10.2019	10.2019	10.2019	10.2019	10.2022	10.2019	10.2019	10.2587	10.2415	10.2862	10.2872	10.2884	10.2864	10.2888	9.9505	9.93814	10.0246	9.926	10.102	10.0434	10.1937	9.9308	10.075	10.0338	10.1684	10.1885	10.1862	10.1569	10.1593	10.1871	10.1131	10.1201	10.1904	9.84181	9.84254	9.84371	9.84093	9.84075	9.84104	9.84118	9.84218
RPS3A	ENSG00000145425	6189	brown	10.3253	10.3165	10.3253	10.3253	10.3253	10.3165	10.3165	10.3253	10.3165	10.3253	10.3007	10.3011	10.3007	10.3007	10.3007	10.3007	10.3007	10.3011	10.3007	10.3007	10.3144	10.3222	10.3379	10.3429	10.3409	10.3428	10.3419	10.0603	10.0468	10.1306	10.0327	10.1942	10.1467	10.2646	10.0384	10.1727	10.1385	10.2455	10.2802	10.2807	10.2681	10.2696	10.2806	10.2355	10.2413	10.2744	9.91721	9.91519	9.91238	9.91997	9.92058	9.91962	9.91916	9.91616
RPS4X	ENSG00000198034	6191	brown	9.97147	9.95571	9.97147	9.97147	9.97147	9.95571	9.95571	9.97147	9.95571	9.97147	9.92853	9.92861	9.92853	9.92853	9.92853	9.92853	9.92853	9.92861	9.92853	9.92853	9.90662	9.96822	9.9715	9.99266	9.98153	9.99353	9.98598	9.47452	9.47103	9.53655	9.47166	9.64002	9.55918	9.78688	9.47079	9.6012	9.54732	9.74435	9.78966	9.7701	9.64349	9.65096	9.77761	9.55538	9.56441	9.84021	9.61793	9.62708	9.64058	9.60607	9.60354	9.60755	9.60948	9.62266
RPS10	ENSG00000124614	6204	grey	10.0904	10.0735	10.0904	10.0904	10.0904	10.0735	10.0735	10.0904	10.0735	10.0904	10.0395	10.0417	10.0395	10.0395	10.0395	10.0395	10.0395	10.0417	10.0395	10.0395	10.0745	10.0711	10.1053	10.109	10.1084	10.1086	10.1093	9.77936	9.77059	9.84152	9.76297	9.9149	9.85883	10.0067	9.76583	9.88875	9.8499	9.98103	10.1254	10.1245	10.1035	10.1055	10.1249	10.0662	10.0723	10.1232	9.75638	9.7562	9.75609	9.75674	9.75683	9.75669	9.75662	9.75628
RPS11	ENSG00000142534	6205	grey	10.4339	10.4211	10.4339	10.4339	10.4339	10.4211	10.4211	10.4339	10.4211	10.4339	10.3883	10.3932	10.3883	10.3883	10.3883	10.3883	10.3883	10.3932	10.3883	10.3883	10.3418	10.3858	10.3707	10.3826	10.3758	10.3834	10.3783	10.097	10.0849	10.1617	10.0722	10.2216	10.1767	10.2902	10.0773	10.2012	10.169	10.2712	10.3341	10.3366	10.3373	10.338	10.3357	10.3157	10.3202	10.3229	10.0317	10.0335	10.0362	10.0294	10.029	10.0297	10.0301	10.0326
RPS13	ENSG00000110700	6207	grey	10.0438	10.0328	10.0438	10.0438	10.0438	10.0328	10.0328	10.0438	10.0328	10.0438	10.0075	10.0103	10.0075	10.0075	10.0075	10.0075	10.0075	10.0103	10.0075	10.0075	9.97148	10.0162	10.0065	10.0197	10.0124	10.0204	10.0151	9.652	9.6353	9.73997	9.61788	9.81882	9.76	9.90677	9.62492	9.79222	9.74983	9.88267	9.98444	9.98131	9.94177	9.94501	9.98263	9.88622	9.89476	9.98664	9.63629	9.6406	9.64695	9.6307	9.62951	9.6314	9.63231	9.63852
RPS14	ENSG00000164587	6208	blue	9.96081	9.95968	9.96081	9.96081	9.96081	9.95968	9.95968	9.96081	9.95968	9.96081	9.96461	9.96149	9.96461	9.96461	9.96461	9.96461	9.96461	9.96149	9.96461	9.96461	9.97764	9.99053	10.0006	10.0068	10.0038	10.0069	10.0051	9.70505	9.68704	9.79208	9.66757	9.86081	9.81028	9.93044	9.67553	9.83843	9.80111	9.91197	10.027	10.0248	9.98856	9.99174	10.0258	9.93093	9.94017	10.0264	9.61836	9.61871	9.61932	9.61799	9.61792	9.61803	9.61809	9.61853
RPS16	ENSG00000105193	6217	grey	10.1693	10.1576	10.1693	10.1693	10.1693	10.1576	10.1576	10.1693	10.1576	10.1693	10.1376	10.1375	10.1376	10.1376	10.1376	10.1376	10.1376	10.1375	10.1376	10.1376	10.1582	10.1702	10.1928	10.2002	10.1972	10.2002	10.1988	9.84178	9.8306	9.91278	9.82001	9.99091	9.93149	10.0867	9.82414	9.96337	9.92187	10.06	10.1555	10.1564	10.1443	10.1459	10.1562	10.1072	10.1141	10.1482	9.77193	9.77283	9.77421	9.77083	9.7706	9.77096	9.77114	9.77239
RPS19	ENSG00000105372	6223	blue	9.7309	9.69073	9.7309	9.7309	9.7309	9.69073	9.69073	9.7309	9.69073	9.7309	9.62607	9.62374	9.62607	9.62607	9.62607	9.62607	9.62607	9.62374	9.62607	9.62607	9.83717	9.76341	9.91897	9.91802	9.92455	9.91513	9.92484	9.027	9.0111	9.17436	9.00064	9.3765	9.22044	9.64128	9.00398	9.30279	9.19649	9.56678	9.78464	9.76384	9.60312	9.61399	9.77196	9.44421	9.46573	9.83165	9.19725	9.21394	9.23825	9.17542	9.17074	9.17816	9.18173	9.20589
RPS20	ENSG00000008988	6224	grey	10.1181	10.1109	10.1181	10.1181	10.1181	10.1109	10.1109	10.1181	10.1109	10.1181	10.105	10.102	10.105	10.105	10.105	10.105	10.105	10.102	10.105	10.105	10.1903	10.1501	10.2049	10.2	10.2047	10.1988	10.2039	9.95782	9.94584	10.0212	9.93314	10.0807	10.0361	10.1468	9.93831	10.0604	10.0285	10.129	10.0669	10.0706	10.0866	10.086	10.0692	10.0894	10.0898	10.0543	9.87433	9.87405	9.87379	9.87481	9.87492	9.87474	9.87466	9.87418
RRBP1	ENSG00000125844	6238	grey	8.11637	8.09202	8.11637	8.11637	8.11637	8.09202	8.09202	8.11637	8.09202	8.11637	8.08801	8.07026	8.08801	8.08801	8.08801	8.08801	8.08801	8.07026	8.08801	8.08801	8.7634	8.31556	8.71423	8.62636	8.68832	8.61531	8.67113	8.61069	8.61277	8.62595	8.61652	8.67698	8.63606	8.74382	8.61482	8.65699	8.63059	8.72705	7.93707	7.93412	7.95477	7.95152	7.93504	8.03555	8.0201	7.95568	8.70385	8.70613	8.70938	8.70082	8.70016	8.7012	8.7017	8.70504
RTN1	ENSG00000139970	6252	brown	10.1364	10.151	10.1364	10.1364	10.1364	10.151	10.151	10.1364	10.151	10.1364	10.188	10.1827	10.188	10.188	10.188	10.188	10.188	10.1827	10.188	10.188	10.1299	10.1823	10.1394	10.1511	10.1431	10.1524	10.1454	10.116	10.114	10.1233	10.1119	10.1252	10.1241	10.1259	10.1128	10.1249	10.1238	10.1255	10.2278	10.2255	10.2049	10.2064	10.2264	10.1809	10.1844	10.2321	10.1233	10.1234	10.1236	10.1231	10.123	10.1231	10.1231	10.1233
RYR2	ENSG00000198626	6262	yellow	8.18963	8.21521	8.18963	8.18963	8.18963	8.21521	8.21521	8.18963	8.21521	8.18963	8.26061	8.26017	8.26061	8.26061	8.26061	8.26061	8.26061	8.26017	8.26061	8.26061	8.14659	8.18727	8.09998	8.10053	8.09682	8.10216	8.09666	8.774	8.80962	8.59399	8.84809	8.43511	8.55355	8.26266	8.83233	8.48854	8.57408	8.30897	8.51499	8.51102	8.512	8.51072	8.51239	8.54936	8.54193	8.53366	8.9863	8.98094	8.97301	8.99324	8.99472	8.99237	8.99124	8.98353
RYR3	ENSG00000198838	6263	brown	7.84382	7.83781	7.84382	7.84382	7.84382	7.83781	7.83781	7.84382	7.83781	7.84382	7.81685	7.82169	7.81685	7.81685	7.81685	7.81685	7.81685	7.82169	7.81685	7.81685	7.75546	7.79567	7.76579	7.7742	7.76865	7.77508	7.77033	7.70329	7.69971	7.71858	7.69545	7.73026	7.72163	7.7435	7.69725	7.72639	7.72009	7.73971	7.56151	7.55872	7.5416	7.54266	7.55978	7.52578	7.52807	7.5697	7.43327	7.43415	7.43547	7.43215	7.43192	7.43229	7.43247	7.43373
SBF1	ENSG00000100241	6305	turquoise	9.60078	9.58897	9.60078	9.60078	9.60078	9.58897	9.58897	9.60078	9.58897	9.60078	9.55124	9.55913	9.55124	9.55124	9.55124	9.55124	9.55124	9.55913	9.55124	9.55124	9.50301	9.52494	9.50618	9.5098	9.50729	9.51024	9.508	9.50504	9.50539	9.50199	9.50541	9.50052	9.50144	9.50088	9.50546	9.50082	9.50171	9.50056	9.27294	9.27238	9.27967	9.27869	9.27254	9.30261	9.29835	9.27745	9.50549	9.50527	9.50491	9.50575	9.5058	9.50572	9.50568	9.50538
SCN2A	ENSG00000136531	6326	turquoise	9.03575	9.0854	9.03575	9.03575	9.03575	9.0854	9.0854	9.03575	9.0854	9.03575	9.22924	9.20292	9.22924	9.22924	9.22924	9.22924	9.22924	9.20292	9.22924	9.22924	9.30389	9.28358	9.28897	9.28599	9.28728	9.28597	9.28665	9.46969	9.4783	9.4259	9.48778	9.38465	9.41566	9.33736	9.48386	9.39881	9.42089	9.35029	9.50466	9.49852	9.45963	9.46198	9.50086	9.42823	9.43217	9.52154	9.42541	9.42254	9.41838	9.42917	9.42997	9.42869	9.42808	9.42392
SCN3A	ENSG00000153253	6328	blue	9.31332	9.30022	9.31332	9.31332	9.31332	9.30022	9.30022	9.31332	9.30022	9.31332	9.25391	9.26475	9.25391	9.25391	9.25391	9.25391	9.25391	9.26475	9.25391	9.25391	9.11071	9.20512	9.13474	9.15451	9.14145	9.15659	9.14539	8.99629	8.9889	9.02846	8.98019	9.05382	9.03502	9.08337	8.98387	9.04534	9.03171	9.07483	8.72901	8.72424	8.69551	8.69725	8.72604	8.66999	8.67361	8.74315	8.54902	8.54996	8.55137	8.54782	8.54757	8.54797	8.54817	8.5495
SRR	ENSG00000167720	63826	grey	9.12616	9.12047	9.12616	9.12616	9.12616	9.12047	9.12047	9.12616	9.12047	9.12616	9.09023	9.09965	9.09023	9.09023	9.09023	9.09023	9.09023	9.09965	9.09023	9.09023	8.9046	9.02873	8.92873	8.95416	8.93691	8.95704	8.94193	8.83241	8.82605	8.85689	8.81836	8.87098	8.86095	8.88599	8.82162	8.86667	8.85894	8.88139	8.84225	8.84835	8.87868	8.87737	8.84606	8.88332	8.88467	8.8241	8.54762	8.5463	8.54449	8.54941	8.54981	8.54918	8.54888	8.54693
BCAN	ENSG00000132692	63827	grey	9.05311	9.1427	9.05311	9.05311	9.05311	9.1427	9.1427	9.05311	9.1427	9.05311	9.44256	9.37648	9.44256	9.44256	9.44256	9.44256	9.44256	9.37648	9.44256	9.44256	9.90721	9.69135	9.8905	9.85575	9.88073	9.85107	9.87402	9.72667	9.71013	9.79906	9.69112	9.85083	9.81322	9.89402	9.69907	9.83457	9.80612	9.88413	9.64944	9.65154	9.65821	9.65815	9.65078	9.65268	9.65428	9.64191	9.54104	9.54238	9.54434	9.53928	9.5389	9.5395	9.53979	9.54173
SDCBP	ENSG00000137575	6386	brown	9.16775	9.16486	9.16775	9.16775	9.16775	9.16486	9.16486	9.16775	9.16486	9.16775	9.15508	9.15727	9.15508	9.15508	9.15508	9.15508	9.15508	9.15727	9.15508	9.15508	9.12996	9.14615	9.13424	9.13761	9.13539	9.13796	9.13607	9.10836	9.10704	9.11431	9.10551	9.11917	9.11555	9.12484	9.10615	9.11753	9.11492	9.12321	9.08705	9.08746	9.09055	9.09033	9.0873	9.09404	9.09351	9.08605	9.11623	9.11602	9.1157	9.11651	9.11656	9.11647	9.11643	9.11612
NAPB	ENSG00000125814	63908	yellow	9.25216	9.2863	9.25216	9.25216	9.25216	9.2863	9.2863	9.25216	9.2863	9.25216	9.38022	9.36422	9.38022	9.38022	9.38022	9.38022	9.38022	9.36422	9.38022	9.38022	9.54272	9.40987	9.4729	9.43969	9.45951	9.43719	9.45273	9.93732	9.94197	9.8806	9.94418	9.78897	9.86063	9.65628	9.94365	9.82346	9.87109	9.69517	9.90429	9.90996	9.94878	9.94625	9.90778	9.9869	9.98146	9.88924	9.96978	9.96707	9.96324	9.97343	9.97422	9.97297	9.97237	9.96837
ELMO2	ENSG00000062598	63916	grey	9.18	9.18514	9.18	9.18	9.18	9.18514	9.18514	9.18	9.18514	9.18	9.20082	9.19773	9.20082	9.20082	9.20082	9.20082	9.20082	9.19773	9.20082	9.20082	9.20173	9.20892	9.20618	9.20851	9.2071	9.20869	9.20758	9.13107	9.12378	9.16181	9.11554	9.17996	9.16717	9.19381	9.11896	9.17464	9.16453	9.19047	9.18235	9.17654	9.13768	9.13997	9.17878	9.11273	9.11488	9.19646	9.20419	9.20606	9.20884	9.20176	9.20124	9.20206	9.20246	9.20515
SEC13	ENSG00000157020	6396	blue	9.13038	9.10944	9.13038	9.13038	9.13038	9.10944	9.10944	9.13038	9.10944	9.13038	9.05345	9.06242	9.05345	9.05345	9.05345	9.05345	9.05345	9.06242	9.05345	9.05345	9.00221	9.04465	9.03301	9.04445	9.03808	9.0451	9.04046	8.80368	8.80183	8.83249	8.8017	8.87975	8.84284	8.94694	8.80149	8.86203	8.83742	8.92745	9.02685	9.02462	9.00121	9.00308	9.02552	8.96793	8.97326	9.0304	8.85084	8.85676	8.86533	8.84305	8.84137	8.84403	8.8453	8.85391
FN3K	ENSG00000167363	64122	grey	9.83136	9.83307	9.83136	9.83136	9.83136	9.83307	9.83307	9.83136	9.83307	9.83136	9.83903	9.83765	9.83903	9.83903	9.83903	9.83903	9.83903	9.83765	9.83903	9.83903	9.8565	9.84506	9.85357	9.85117	9.85275	9.85092	9.85227	9.87135	9.87237	9.867	9.87359	9.86368	9.86613	9.85991	9.87307	9.86478	9.86657	9.86099	9.91171	9.9125	9.91738	9.91707	9.9122	9.92188	9.92123	9.90938	9.94821	9.94796	9.94758	9.94853	9.94859	9.94849	9.94844	9.94808
LIN7B	ENSG00000104863	64130	yellow	9.17061	9.20435	9.17061	9.17061	9.17061	9.20435	9.20435	9.17061	9.20435	9.17061	9.30777	9.28728	9.30777	9.30777	9.30777	9.30777	9.30777	9.28728	9.30777	9.30777	9.36781	9.36429	9.37481	9.37755	9.37611	9.37764	9.3767	9.26847	9.25904	9.30929	9.2485	9.33467	9.31663	9.3553	9.25286	9.32707	9.313	9.35019	9.49741	9.49723	9.48135	9.48299	9.49738	9.44864	9.4542	9.49343	9.18792	9.18996	9.19303	9.18532	9.18477	9.18564	9.18607	9.18897
SET	ENSG00000119335	6418	grey	9.51237	9.49019	9.51237	9.51237	9.51237	9.49019	9.49019	9.51237	9.49019	9.51237	9.40841	9.42828	9.40841	9.40841	9.40841	9.40841	9.40841	9.42828	9.40841	9.40841	9.17719	9.31579	9.20182	9.22879	9.21038	9.23192	9.21569	9.13627	9.13378	9.14442	9.13041	9.14988	9.14579	9.1599	9.1319	9.14795	9.14511	9.15629	8.95348	8.95664	8.97975	8.97829	8.95541	8.99763	8.99572	8.94642	9.04701	9.04461	9.04103	9.05009	9.05073	9.0497	9.04921	9.04578
SFPQ	ENSG00000116560	6421	blue	9.65169	9.67826	9.65169	9.65169	9.65169	9.67826	9.67826	9.65169	9.67826	9.65169	9.69943	9.71093	9.69943	9.69943	9.69943	9.69943	9.69943	9.71093	9.69943	9.69943	9.21804	9.52131	9.22906	9.28523	9.24417	9.29298	9.25504	9.44689	9.4382	9.441	9.42446	9.37656	9.42904	9.27727	9.43068	9.40282	9.43559	9.30484	9.36818	9.36973	9.37201	9.3722	9.36918	9.36449	9.36607	9.36151	9.30104	9.30018	9.29894	9.30217	9.30241	9.30203	9.30184	9.30059
ATL2	ENSG00000119787	64225	turquoise	8.91392	8.91432	8.91392	8.91392	8.91392	8.91432	8.91432	8.91392	8.91432	8.91392	8.91571	8.91539	8.91571	8.91571	8.91571	8.91571	8.91571	8.91539	8.91571	8.91571	8.91977	8.91711	8.91909	8.91853	8.9189	8.91847	8.91879	8.92323	8.92346	8.92221	8.92374	8.92144	8.92201	8.92056	8.92363	8.9217	8.92211	8.92081	8.93261	8.9328	8.93393	8.93386	8.93273	8.93498	8.93483	8.93207	8.94111	8.94105	8.94096	8.94118	8.9412	8.94117	8.94116	8.94108
INF2	ENSG00000203485	64423	turquoise	9.11371	9.16221	9.11371	9.11371	9.11371	9.16221	9.16221	9.11371	9.16221	9.11371	9.33326	9.29354	9.33326	9.33326	9.33326	9.33326	9.33326	9.29354	9.33326	9.33326	9.65296	9.49837	9.64467	9.61951	9.63783	9.61602	9.63299	9.60003	9.60609	9.59135	9.61474	9.60775	9.59377	9.6369	9.6109	9.60043	9.59235	9.62876	9.6398	9.62971	9.57236	9.57538	9.63353	9.54321	9.54515	9.66839	9.73479	9.73669	9.73946	9.73231	9.73179	9.73263	9.73303	9.73578
BLVRB	ENSG00000090013	645	yellow	9.13903	9.11295	9.13903	9.13903	9.13903	9.11295	9.11295	9.13903	9.11295	9.13903	9.10699	9.08887	9.10699	9.10699	9.10699	9.10699	9.10699	9.08887	9.10699	9.10699	9.70885	9.33738	9.69812	9.63017	9.68005	9.6207	9.66692	9.30585	9.30104	9.37551	9.30016	9.487	9.40028	9.62853	9.29992	9.44585	9.38731	9.59055	9.67256	9.66807	9.62895	9.63179	9.66985	9.584	9.59057	9.68153	9.34476	9.34687	9.35008	9.34208	9.34152	9.34241	9.34285	9.34584
ITSN1	ENSG00000205726	6453	grey	9.06416	9.04245	9.06416	9.06416	9.06416	9.04245	9.04245	9.06416	9.04245	9.06416	8.95036	8.97532	8.95036	8.95036	8.95036	8.95036	8.95036	8.97532	8.95036	8.95036	8.68731	8.81809	8.68327	8.7039	8.68815	8.70709	8.69207	8.89931	8.90448	8.85311	8.90759	8.79604	8.8396	8.72842	8.90669	8.81625	8.84657	8.74655	8.29829	8.30643	8.38786	8.38149	8.30316	8.49821	8.48086	8.28444	8.85445	8.85133	8.84684	8.85859	8.85948	8.85806	8.85739	8.85283
SH3GL1	ENSG00000141985	6455	grey	9.73433	9.72588	9.73433	9.73433	9.73433	9.72588	9.72588	9.73433	9.72588	9.73433	9.7013	9.7058	9.7013	9.7013	9.7013	9.7013	9.7013	9.7058	9.7013	9.7013	9.66484	9.69132	9.6779	9.68423	9.68042	9.68472	9.68171	9.56563	9.56115	9.59076	9.55666	9.61483	9.59676	9.64297	9.55845	9.60658	9.5937	9.63512	9.69026	9.68792	9.66171	9.66391	9.68887	9.62013	9.62713	9.6939	9.49568	9.49778	9.50073	9.49286	9.49225	9.49322	9.49369	9.49678
SH3GL2	ENSG00000107295	6456	yellow	9.66854	9.65994	9.66854	9.66854	9.66854	9.65994	9.65994	9.66854	9.65994	9.66854	9.62761	9.63548	9.62761	9.62761	9.62761	9.62761	9.62761	9.63548	9.62761	9.62761	9.61706	9.59558	9.59431	9.58601	9.59053	9.58561	9.58879	9.77487	9.77943	9.74502	9.78403	9.70758	9.73645	9.6575	9.78218	9.72122	9.74089	9.67186	9.96813	9.96997	9.97501	9.97502	9.96931	9.96914	9.97066	9.96117	9.89777	9.89751	9.89713	9.8981	9.89816	9.89806	9.898	9.89764
SH3GL3	ENSG00000140600	6457	grey	9.51875	9.54126	9.51875	9.51875	9.51875	9.54126	9.54126	9.51875	9.54126	9.51875	9.58967	9.58552	9.58967	9.58967	9.58967	9.58967	9.58967	9.58552	9.58967	9.58967	9.43354	9.54906	9.44456	9.46797	9.45135	9.47095	9.45593	9.48149	9.47937	9.48217	9.47657	9.46719	9.47961	9.44388	9.47777	9.4735	9.48105	9.45012	9.62598	9.61683	9.55315	9.55711	9.62037	9.50283	9.50857	9.6482	9.45987	9.46017	9.46073	9.45958	9.45954	9.45961	9.45965	9.46001
VPS16	ENSG00000215305	64601	turquoise	9.12194	9.11698	9.12194	9.12194	9.12194	9.11698	9.11698	9.12194	9.11698	9.12194	9.10055	9.10426	9.10055	9.10055	9.10055	9.10055	9.10055	9.10426	9.10055	9.10055	8.95335	9.07948	9.00266	9.03294	9.0139	9.03565	9.02002	8.75494	8.75615	8.77069	8.75916	8.81365	8.77922	8.88513	8.7577	8.79654	8.77465	8.86336	8.70539	8.70548	8.70842	8.70821	8.70542	8.70929	8.70954	8.70644	8.81255	8.81396	8.81584	8.81057	8.81013	8.81083	8.81116	8.81329
PLPPR2	ENSG00000105520	64748	blue	9.81651	9.8304	9.81651	9.81651	9.81651	9.8304	9.8304	9.81651	9.8304	9.81651	9.88179	9.86931	9.88179	9.88179	9.88179	9.88179	9.88179	9.86931	9.88179	9.88179	9.98306	9.93763	9.98554	9.97896	9.98409	9.97789	9.98285	9.88201	9.87598	9.91244	9.86947	9.9391	9.91926	9.96686	9.87213	9.93019	9.9158	9.95963	9.84201	9.83704	9.80217	9.80443	9.83895	9.76912	9.77365	9.8547	9.64317	9.64514	9.64807	9.64064	9.6401	9.64095	9.64136	9.64418
KLC2	ENSG00000174996	64837	turquoise	9.46513	9.46917	9.46513	9.46513	9.46513	9.46917	9.46917	9.46513	9.46917	9.46513	9.48393	9.48035	9.48393	9.48393	9.48393	9.48393	9.48393	9.48035	9.48393	9.48393	9.54322	9.50153	9.53156	9.52253	9.52843	9.5216	9.52663	9.59747	9.60013	9.58424	9.60307	9.57217	9.58124	9.55715	9.60185	9.57633	9.58277	9.56153	9.61849	9.61856	9.6203	9.62012	9.61853	9.62451	9.62372	9.61852	9.69468	9.69397	9.69291	9.69558	9.69577	9.69547	9.69533	9.69432
SLC30A5	ENSG00000145740	64924	brown	8.5352	8.53945	8.5352	8.5352	8.5352	8.53945	8.53945	8.5352	8.53945	8.5352	8.53228	8.53891	8.53228	8.53228	8.53228	8.53228	8.53228	8.53891	8.53228	8.53228	8.40534	8.46821	8.39229	8.40109	8.39357	8.40282	8.39518	8.45615	8.44048	8.50131	8.42147	8.49091	8.50279	8.44589	8.4295	8.4988	8.50246	8.46031	8.87361	8.85625	8.71943	8.72872	8.86305	8.5855	8.60331	8.91142	8.41114	8.40922	8.40655	8.41375	8.41432	8.41341	8.41298	8.41013
SKP1	ENSG00000113558	6500	grey	5.32463	5.09438	5.32463	5.32463	5.32463	5.09438	5.09438	5.32463	5.09438	5.32463	4.32115	4.49237	4.32115	4.32115	4.32115	4.32115	4.32115	4.49237	4.32115	4.32115	2.82735	3.65567	2.98132	3.13764	3.03148	3.15559	3.06227	2.73657	2.76077	2.64932	2.78786	2.63952	2.64059	2.70384	2.77673	2.63571	2.64445	2.67748	1.54457	1.58081	1.92148	1.895	1.56642	2.39223	2.31627	1.47255	4.7553	4.76894	4.7884	4.73715	4.73323	4.73945	4.74243	4.76239
SLA	ENSG00000155926	6503	blue	9.73013	9.67164	9.73013	9.73013	9.73013	9.67164	9.67164	9.73013	9.67164	9.73013	9.46605	9.5139	9.46605	9.46605	9.46605	9.46605	9.46605	9.5139	9.46605	9.46605	8.8696	9.25458	8.96385	9.04349	8.9907	9.05197	9.00653	8.41307	8.37997	8.54995	8.34009	8.65101	8.57657	8.76473	8.35705	8.61776	8.56318	8.73207	6.93135	6.9073	6.77208	6.77977	6.91634	6.6682	6.68185	7.00508	6.41458	6.41583	6.4177	6.413	6.41266	6.41319	6.41345	6.41522
REEP1	ENSG00000068615	65055	blue	9.80688	9.78699	9.80688	9.80688	9.80688	9.78699	9.78699	9.80688	9.78699	9.80688	9.71424	9.73181	9.71424	9.71424	9.71424	9.71424	9.71424	9.73181	9.71424	9.71424	9.4997	9.63236	9.52632	9.55276	9.53489	9.55574	9.54012	9.44665	9.44575	9.45255	9.44477	9.46108	9.45435	9.47727	9.44518	9.45774	9.45341	9.4718	9.36946	9.36929	9.36957	9.36952	9.36934	9.36988	9.36994	9.37061	9.40753	9.40602	9.40377	9.40947	9.40989	9.40923	9.40892	9.40675
RAPH1	ENSG00000173166	65059	grey	7.95771	7.88981	7.95771	7.95771	7.95771	7.88981	7.88981	7.95771	7.88981	7.95771	7.64355	7.70202	7.64355	7.64355	7.64355	7.64355	7.64355	7.70202	7.64355	7.64355	7.29813	7.39845	7.24725	7.2514	7.24443	7.25391	7.24486	8.04684	8.08773	7.82122	8.12749	7.62778	7.77078	7.42819	8.11192	7.69153	7.79627	7.48099	6.16657	6.20799	6.54916	6.52562	6.19166	6.89045	6.84506	6.08213	7.90407	7.89796	7.88818	7.91143	7.91292	7.91054	7.90938	7.90096
SLC1A2	ENSG00000110436	6506	yellow	9.26479	9.24534	9.26479	9.26479	9.26479	9.24534	9.24534	9.26479	9.24534	9.26479	9.23709	9.22508	9.23709	9.23709	9.23709	9.23709	9.23709	9.22508	9.23709	9.23709	9.84245	9.40856	9.76204	9.67131	9.73315	9.66093	9.71522	9.83204	9.82173	9.87431	9.81009	9.89439	9.88112	9.88836	9.81491	9.88972	9.87779	9.89418	10.0773	10.078	10.0715	10.0723	10.0778	10.0572	10.0593	10.0712	9.86307	9.86306	9.86324	9.86322	9.86328	9.8632	9.86316	9.86305
SLC1A3	ENSG00000079215	6507	turquoise	9.16377	9.19905	9.16377	9.16377	9.16377	9.19905	9.19905	9.16377	9.19905	9.16377	9.34152	9.30409	9.34152	9.34152	9.34152	9.34152	9.34152	9.30409	9.34152	9.34152	9.86038	9.53999	9.80704	9.7442	9.78733	9.73681	9.77496	9.73537	9.71135	9.82764	9.68291	9.87228	9.84205	9.88584	9.69489	9.86071	9.83502	9.88624	9.87319	9.8809	9.91393	9.91262	9.87806	9.92184	9.92208	9.84689	9.71156	9.71425	9.71825	9.70811	9.70738	9.70854	9.7091	9.71295
VPS33A	ENSG00000139719	65082	turquoise	8.05283	7.98712	8.05283	8.05283	8.05283	7.98712	7.98712	8.05283	7.98712	8.05283	7.7711	7.81752	7.7711	7.7711	7.7711	7.7711	7.7711	7.81752	7.7711	7.7711	7.5039	7.61004	7.50611	7.52071	7.50979	7.52291	7.51256	7.71025	7.73075	7.6215	7.75381	7.56534	7.60534	7.52201	7.74425	7.58219	7.61336	7.53204	7.82991	7.85579	8.00827	8.00026	7.84592	8.07686	8.07443	7.76059	8.03111	8.02746	8.0214	8.03534	8.03617	8.03484	8.03418	8.02927
SLC1A4	ENSG00000115902	6509	grey	9.46289	9.47162	9.46289	9.46289	9.46289	9.47162	9.47162	9.46289	9.47162	9.46289	9.49486	9.49119	9.49486	9.49486	9.49486	9.49486	9.49486	9.49119	9.49486	9.49486	9.46294	9.4956	9.47189	9.47966	9.47453	9.48046	9.47608	9.38107	9.37156	9.41789	9.36022	9.4378	9.42389	9.45274	9.36501	9.43208	9.42094	9.44904	9.35884	9.36123	9.37319	9.37259	9.36034	9.37992	9.37921	9.35108	9.33153	9.33222	9.33326	9.33066	9.33047	9.33076	9.33091	9.33188
MARCKSL1	ENSG00000175130	65108	blue	10.4174	10.4172	10.4174	10.4174	10.4174	10.4172	10.4172	10.4174	10.4172	10.4174	10.4158	10.4163	10.4158	10.4158	10.4158	10.4158	10.4158	10.4163	10.4158	10.4158	10.34	10.4092	10.3685	10.3855	10.3749	10.387	10.3783	10.1199	10.1053	10.1881	10.0892	10.2413	10.2022	10.2972	10.0958	10.2239	10.1951	10.2819	10.1804	10.1761	10.137	10.1399	10.1778	10.0895	10.0966	10.1886	9.97111	9.97284	9.97533	9.96885	9.96836	9.96913	9.9695	9.97201
SLC1A6	ENSG00000105143	6511	grey	9.09073	9.14255	9.09073	9.09073	9.09073	9.14255	9.14255	9.09073	9.14255	9.09073	9.30144	9.26996	9.30144	9.30144	9.30144	9.30144	9.30144	9.26996	9.30144	9.30144	9.40062	9.38836	9.40813	9.41058	9.40944	9.41057	9.40999	9.2745	9.26095	9.32973	9.24523	9.36196	9.33923	9.38663	9.25182	9.35249	9.33454	9.38068	9.2975	9.29339	9.25367	9.25677	9.29503	9.19913	9.20784	9.30516	8.82457	8.82609	8.82846	8.82268	8.82229	8.82291	8.82322	8.82535
WNK1	ENSG00000060237	65125	grey	9.07239	9.05886	9.07239	9.07239	9.07239	9.05886	9.05886	9.07239	9.05886	9.07239	9.01743	9.02564	9.01743	9.01743	9.01743	9.01743	9.01743	9.02564	9.01743	9.01743	8.98937	8.99429	8.9878	8.98754	8.98758	8.98758	8.98751	9.04811	9.05571	9.01851	9.06468	9.00314	9.01376	8.99343	9.06091	9.00741	9.01608	8.99553	9.06924	9.07216	9.0979	9.09596	9.07101	9.13136	9.12607	9.06303	9.33966	9.33814	9.33585	9.34161	9.34202	9.34137	9.34105	9.33888
SLC2A1	ENSG00000117394	6513	grey	9.31071	9.2417	9.31071	9.31071	9.31071	9.2417	9.2417	9.31071	9.2417	9.31071	9.15233	9.1384	9.15233	9.15233	9.15233	9.15233	9.15233	9.1384	9.15233	9.15233	9.96315	9.47794	9.99048	9.90693	9.97111	9.89395	9.95519	9.25468	9.26758	9.30654	9.29173	9.49257	9.34321	9.77254	9.28046	9.41884	9.32347	9.69343	9.48874	9.48511	9.47507	9.47509	9.48641	9.48373	9.48146	9.50275	9.53251	9.53301	9.5338	9.53191	9.53179	9.53198	9.53208	9.53276
SLC3A2	ENSG00000168003	6520	yellow	9.4032	9.39392	9.4032	9.4032	9.4032	9.39392	9.39392	9.4032	9.39392	9.4032	9.40897	9.39469	9.40897	9.40897	9.40897	9.40897	9.40897	9.39469	9.40897	9.40897	9.72226	9.55143	9.73768	9.71019	9.73181	9.70567	9.72662	9.34345	9.33337	9.42078	9.32486	9.51975	9.44368	9.64263	9.32802	9.48409	9.43181	9.60909	9.55643	9.5572	9.55102	9.55196	9.55697	9.5278	9.53223	9.55139	9.37743	9.3771	9.37661	9.37783	9.37792	9.37778	9.37772	9.37726
SLC4A1	ENSG00000004939	6521	grey	6.6333	6.67807	6.6333	6.6333	6.6333	6.67807	6.67807	6.6333	6.67807	6.6333	7.22222	7.01168	7.22222	7.22222	7.22222	7.22222	7.22222	7.01168	7.22222	7.22222	8.41569	8.62251	9.32823	9.52892	9.44555	9.52639	9.48975	2.38964	2.41184	2.98708	2.49382	4.41825	3.27933	6.61337	2.45259	3.85934	3.1237	5.97076	2.38569	2.41183	2.62112	2.60844	2.4014	2.73387	2.73028	2.34278	1.53406	1.55382	1.58204	1.50773	1.50202	1.51107	1.51539	1.54433
WNK2	ENSG00000165238	65268	turquoise	9.16658	9.15547	9.16658	9.16658	9.16658	9.15547	9.15547	9.16658	9.15547	9.16658	9.11811	9.12641	9.11811	9.11811	9.11811	9.11811	9.11811	9.12641	9.11811	9.11811	9.05415	9.08588	9.05754	9.06295	9.05913	9.06365	9.06018	9.0865	9.08986	9.07059	9.09331	9.06092	9.0677	9.05482	9.09193	9.06369	9.06913	9.05601	8.79452	8.79241	8.79555	8.7945	8.79312	8.82586	8.81972	8.80464	9.15159	9.15069	9.14932	9.15273	9.15297	9.15259	9.15241	9.15113
SLC8A2	ENSG00000118160	6543	yellow	9.43905	9.45746	9.43905	9.43905	9.43905	9.45746	9.45746	9.43905	9.45746	9.43905	9.52132	9.50664	9.52132	9.52132	9.52132	9.52132	9.52132	9.50664	9.52132	9.52132	9.71301	9.58548	9.67894	9.65199	9.66969	9.6492	9.66432	9.86466	9.87153	9.82895	9.8789	9.79539	9.82065	9.75298	9.87588	9.80701	9.82488	9.76543	9.80211	9.79981	9.78969	9.7901	9.80066	9.78704	9.787	9.80983	9.82041	9.82014	9.81975	9.82077	9.82085	9.82072	9.82067	9.82027
SLC8A1	ENSG00000183023	6546	grey	9.01499	8.98617	9.01499	9.01499	9.01499	8.98617	8.98617	9.01499	8.98617	9.01499	8.87556	8.90334	8.87556	8.87556	8.87556	8.87556	8.87556	8.90334	8.87556	8.87556	8.64139	8.74352	8.62937	8.64323	8.63194	8.64572	8.6345	9.00015	9.02341	8.88029	9.04707	8.7851	8.85485	8.69387	9.03764	8.81578	8.86765	8.71717	8.12514	8.14644	8.33309	8.31949	8.13801	8.55034	8.51839	8.0828	9.01531	9.01372	9.01145	9.01742	9.01787	9.01715	9.0168	9.01449
SLC12A2	ENSG00000064651	6558	turquoise	8.16327	8.17859	8.16327	8.16327	8.16327	8.17859	8.17859	8.16327	8.17859	8.16327	8.17301	8.1878	8.17301	8.17301	8.17301	8.17301	8.17301	8.1878	8.17301	8.17301	7.83907	8.00849	7.80432	7.82859	7.808	7.8333	7.81246	8.43226	8.45571	8.29474	8.4801	8.14307	8.25863	7.96076	8.4702	8.19667	8.27723	8.0105	8.62885	8.61656	8.5504	8.55346	8.62122	8.53588	8.53356	8.66303	8.93621	8.93439	8.93189	8.9387	8.93925	8.93838	8.93797	8.93526
SLC16A1	ENSG00000155380	6566	blue	8.94114	8.90022	8.94114	8.94114	8.94114	8.90022	8.90022	8.94114	8.90022	8.94114	8.87726	8.85526	8.87726	8.87726	8.87726	8.87726	8.87726	8.85526	8.87726	8.87726	9.56995	9.17814	9.60387	9.53944	9.5899	9.52895	9.57771	8.93635	8.94552	8.98099	8.96199	9.14385	9.01264	9.39426	8.95442	9.07878	8.99554	9.32297	8.42831	8.45327	8.64661	8.63363	8.44351	8.83126	8.80705	8.37297	8.99713	8.99868	9.00082	8.99499	8.99452	8.99527	8.99562	8.99794
SLC16A2	ENSG00000147100	6567	grey	9.44614	9.44402	9.44614	9.44614	9.44614	9.44402	9.44402	9.44614	9.44402	9.44614	9.43597	9.43801	9.43597	9.43597	9.43597	9.43597	9.43597	9.43801	9.43597	9.43597	9.3848	9.42453	9.39787	9.40692	9.4011	9.40779	9.40292	9.30025	9.29428	9.32604	9.28726	9.34577	9.33121	9.36723	9.29022	9.33927	9.32861	9.36125	9.13054	9.12878	9.11921	9.11975	9.12944	9.11199	9.11295	9.13605	9.0807	9.08099	9.08143	9.08033	9.08025	9.08038	9.08044	9.08085
SLIT1	ENSG00000187122	6585	blue	9.56001	9.56896	9.56001	9.56001	9.56001	9.56896	9.56896	9.56001	9.56896	9.56001	9.59337	9.58947	9.59337	9.59337	9.59337	9.59337	9.59337	9.58947	9.59337	9.59337	9.50465	9.59043	9.53521	9.55609	9.54275	9.55806	9.54696	9.41483	9.41751	9.41321	9.42105	9.43064	9.41601	9.46656	9.41953	9.42297	9.41444	9.45515	9.01813	9.01119	8.98736	8.98778	9.01373	9.00071	8.99634	9.04257	9.37424	9.37277	9.37057	9.37611	9.37651	9.37588	9.37557	9.37348
BMPR2	ENSG00000204217	659	grey	9.25199	9.24337	9.25199	9.25199	9.25199	9.24337	9.24337	9.25199	9.24337	9.25199	9.21672	9.2221	9.21672	9.21672	9.21672	9.21672	9.21672	9.2221	9.21672	9.21672	9.22976	9.20161	9.21365	9.20542	9.21038	9.2048	9.20869	9.34175	9.34736	9.31348	9.35355	9.28691	9.3069	9.25519	9.35099	9.29607	9.31026	9.26413	9.42104	9.42184	9.42413	9.42418	9.42155	9.41846	9.41993	9.4185	9.22576	9.21883	9.20887	9.23494	9.23692	9.23378	9.23227	9.22216
DDRGK1	ENSG00000198171	65992	turquoise	9.34199	9.34653	9.34199	9.34199	9.34199	9.34653	9.34653	9.34199	9.34653	9.34199	9.36206	9.35854	9.36206	9.36206	9.36206	9.36206	9.36206	9.35854	9.36206	9.36206	9.41018	9.37727	9.40072	9.39364	9.39826	9.39293	9.39684	9.46846	9.47305	9.44994	9.47866	9.43655	9.44639	9.42218	9.47627	9.44092	9.44817	9.42619	9.68677	9.68833	9.69335	9.69326	9.68776	9.69148	9.69211	9.68091	9.59101	9.59256	9.59488	9.58901	9.58859	9.58926	9.58958	9.59181
CHID1	ENSG00000177830	66005	brown	9.0513	9.05108	9.0513	9.0513	9.0513	9.05108	9.05108	9.0513	9.05108	9.0513	9.0519	9.05135	9.0519	9.0519	9.0519	9.0519	9.0519	9.05135	9.0519	9.0519	9.06626	9.05725	9.06557	9.06387	9.06509	9.06365	9.06476	9.04906	9.04737	9.05647	9.04547	9.06125	9.05783	9.06494	9.04625	9.05981	9.05715	9.0641	9.08321	9.08354	9.08285	9.08303	9.08343	9.07776	9.07878	9.08158	8.97036	8.97163	8.97352	8.96875	8.96841	8.96895	8.96921	8.97101
SNAP25	ENSG00000132639	6616	yellow	9.63179	9.64902	9.63179	9.63179	9.63179	9.64902	9.64902	9.63179	9.64902	9.63179	9.68522	9.68207	9.68522	9.68522	9.68522	9.68522	9.68522	9.68207	9.68522	9.68522	9.77517	9.66823	9.70253	9.67219	9.68961	9.67025	9.68335	10.2206	10.2278	10.1519	10.233	10.0475	10.129	9.89919	10.2312	10.0866	10.141	9.94236	10.4149	10.4184	10.4304	10.4302	10.4171	10.4245	10.4265	10.4028	10.3515	10.3535	10.3563	10.3488	10.3482	10.3491	10.3496	10.3525
FSCN1	ENSG00000075618	6624	grey	10.0423	10.0369	10.0423	10.0423	10.0423	10.0369	10.0369	10.0423	10.0369	10.0423	10.0182	10.0225	10.0182	10.0182	10.0182	10.0182	10.0182	10.0225	10.0182	10.0182	9.96373	10.0002	9.97378	9.98153	9.97646	9.98233	9.97801	9.91309	9.91016	9.92656	9.90678	9.93794	9.92945	9.95151	9.9082	9.93408	9.92798	9.9476	9.83807	9.83733	9.83352	9.83371	9.83761	9.83125	9.83149	9.84042	9.83881	9.8386	9.8383	9.83908	9.83913	9.83904	9.839	9.8387
SNTA1	ENSG00000101400	6640	turquoise	9.0896	9.08807	9.0896	9.0896	9.0896	9.08807	9.08807	9.0896	9.08807	9.0896	9.13925	9.11438	9.13925	9.13925	9.13925	9.13925	9.13925	9.11438	9.13925	9.13925	9.74103	9.35202	9.69271	9.61659	9.66991	9.60718	9.65499	9.57366	9.56443	9.62884	9.55542	9.68439	9.64272	9.7357	9.55897	9.66565	9.63562	9.72435	9.84978	9.85455	9.8724	9.87191	9.8528	9.86919	9.87094	9.83305	9.60859	9.60974	9.61155	9.60715	9.60686	9.60733	9.60756	9.60918
SNTB1	ENSG00000172164	6641	turquoise	6.37917	6.36224	6.37917	6.37917	6.37917	6.36224	6.36224	6.37917	6.36224	6.37917	6.46189	6.40217	6.46189	6.46189	6.46189	6.46189	6.46189	6.40217	6.46189	6.46189	8.12744	7.02068	7.97103	7.75032	7.90368	7.72362	7.86032	7.74502	7.71247	7.90779	7.67733	8.04391	7.94369	8.14859	7.69171	8.00012	7.9255	8.12881	7.83649	7.83575	7.82379	7.8246	7.8361	7.81868	7.81818	7.8344	7.73759	7.73539	7.73248	7.74068	7.74138	7.74028	7.73977	7.73643
SNX1	ENSG00000028528	6642	turquoise	9.22114	9.2009	9.22114	9.22114	9.22114	9.2009	9.2009	9.22114	9.2009	9.22114	9.14428	9.15403	9.14428	9.14428	9.14428	9.14428	9.14428	9.15403	9.14428	9.14428	9.1904	9.13301	9.1726	9.15824	9.16762	9.15681	9.16473	9.29172	9.30042	9.25671	9.31086	9.23359	9.25033	9.2104	9.30643	9.24088	9.25351	9.21683	9.47356	9.47249	9.46256	9.46332	9.47291	9.44927	9.45139	9.47572	9.41322	9.41304	9.41275	9.41345	9.4135	9.41342	9.41339	9.41313
SNX2	ENSG00000205302	6643	grey	8.98411	8.99081	8.98411	8.98411	8.98411	8.99081	8.99081	8.98411	8.99081	8.98411	9.0139	9.00863	9.0139	9.0139	9.0139	9.0139	9.0139	9.00863	9.0139	9.0139	9.07723	9.03646	9.06698	9.05852	9.06411	9.05763	9.06243	9.12045	9.12253	9.11013	9.12482	9.10071	9.10779	9.08877	9.12387	9.10397	9.10898	9.0923	9.11874	9.11757	9.11008	9.11056	9.11802	9.10282	9.10388	9.12204	9.07206	9.0722	9.07242	9.07187	9.07183	9.0719	9.07193	9.07213
SNTB2	ENSG00000168807	6645	turquoise	7.78716	7.75888	7.78716	7.78716	7.78716	7.75888	7.75888	7.78716	7.75888	7.78716	7.67781	7.69255	7.67781	7.67781	7.67781	7.67781	7.67781	7.69255	7.67781	7.67781	7.65898	7.64698	7.65539	7.65104	7.65397	7.65058	7.65309	7.90018	7.93904	7.75911	7.98634	7.6961	7.73845	7.66605	7.96622	7.71235	7.74846	7.67137	8.15829	8.14945	8.11106	8.11245	8.15273	8.11094	8.10829	8.18694	8.27162	8.27259	8.27413	8.27046	8.27023	8.2706	8.27079	8.27211
SORD	ENSG00000140263	6652	grey	8.4962	8.34356	8.4962	8.4962	8.4962	8.34356	8.34356	8.4962	8.34356	8.4962	7.95364	8.0104	7.95364	7.95364	7.95364	7.95364	7.95364	8.0104	7.95364	7.95364	8.20907	7.98339	8.24203	8.19905	8.23311	8.19198	8.22496	7.89148	7.93115	7.81085	7.98385	7.89004	7.81928	8.06849	7.96096	7.851	7.81378	8.0147	8.02563	8.04558	8.1781	8.17058	8.03785	8.24842	8.2448	7.9788	8.31694	8.32976	8.34756	8.29947	8.29563	8.30171	8.3046	8.32364
DST	ENSG00000151914	667	blue	8.68741	8.68162	8.68741	8.68741	8.68741	8.68162	8.68162	8.68741	8.68162	8.68741	8.6641	8.66746	8.6641	8.6641	8.6641	8.6641	8.6641	8.66746	8.6641	8.6641	8.7136	8.65866	8.68915	8.67497	8.68377	8.67376	8.68089	8.90418	8.91585	8.84601	8.92811	8.79955	8.83373	8.75078	8.92315	8.81473	8.83991	8.76409	8.42987	8.42607	8.42914	8.42761	8.42737	8.47374	8.46476	8.44781	8.97369	8.97291	8.97166	8.97463	8.97481	8.97451	8.97436	8.97329
SPAST	ENSG00000021574	6683	blue	9.34765	9.3353	9.34765	9.34765	9.34765	9.3353	9.3353	9.34765	9.3353	9.34765	9.26655	9.28829	9.26655	9.26655	9.26655	9.26655	9.26655	9.28829	9.26655	9.26655	8.94398	9.12913	8.95507	8.98833	8.96426	8.99282	8.97071	8.98665	8.97474	9.01638	8.95959	9.00259	9.01599	8.96599	8.96609	9.01047	9.01652	8.97668	9.17015	9.16545	9.11891	9.12243	9.16735	9.06225	9.07056	9.17745	8.84035	8.8347	8.82662	8.84786	8.84948	8.84691	8.84568	8.83742
SPTA1	ENSG00000163554	6708	grey	2.71105	2.9356	2.71105	2.71105	2.71105	2.9356	2.9356	2.71105	2.9356	2.71105	4.02297	3.70591	4.02297	4.02297	4.02297	4.02297	4.02297	3.70591	4.02297	4.02297	6.43247	5.75651	7.00143	6.99964	7.04298	6.97912	7.04632	1.82381	1.82466	2.3319	1.86549	3.45158	2.56328	5.12319	1.8436	3.01768	2.44035	4.63971	0.150161	0.173779	0.428085	0.409102	0.164031	0.704873	0.66881	0.126554	0.341086	0.352737	0.369813	0.325897	0.322648	0.327805	0.330281	0.347113
SPTAN1	ENSG00000197694	6709	brown	9.94046	9.9386	9.94046	9.94046	9.94046	9.9386	9.9386	9.94046	9.9386	9.94046	9.92553	9.93016	9.92553	9.92553	9.92553	9.92553	9.92553	9.93016	9.92553	9.92553	9.82628	9.89122	9.83629	9.84925	9.8403	9.85079	9.84285	9.84439	9.846	9.83452	9.84727	9.82721	9.83243	9.82314	9.84682	9.82938	9.83347	9.82364	9.50947	9.50697	9.51031	9.50907	9.50783	9.54753	9.53985	9.52105	9.7996	9.79774	9.79514	9.80213	9.80268	9.80181	9.80139	9.79863
SPTB	ENSG00000070182	6710	brown	8.10367	8.10535	8.10367	8.10367	8.10367	8.10535	8.10535	8.10367	8.10535	8.10367	8.07939	8.09245	8.07939	8.07939	8.07939	8.07939	8.07939	8.09245	8.07939	8.07939	8.02427	7.98008	7.94128	7.91913	7.92966	7.91877	7.9249	8.78128	8.81135	8.59831	8.83998	8.41085	8.55237	8.18892	8.82883	8.47584	8.57587	8.25044	7.50948	7.50887	7.56663	7.56027	7.50874	7.69835	7.67549	7.52965	8.54049	8.53768	8.53344	8.54405	8.5448	8.54361	8.54303	8.53905
SPTBN1	ENSG00000115306	6711	brown	9.72824	9.73191	9.72824	9.72824	9.72824	9.73191	9.73191	9.72824	9.73191	9.72824	9.74662	9.74279	9.74662	9.74662	9.74662	9.74662	9.74662	9.74279	9.74662	9.74662	9.80837	9.76687	9.79862	9.78995	9.79573	9.78901	9.794	9.84848	9.85075	9.83733	9.85315	9.82853	9.83501	9.81837	9.85218	9.83143	9.83618	9.82135	9.71422	9.71123	9.70017	9.70041	9.71233	9.7054	9.70351	9.72437	9.83868	9.83878	9.83895	9.83854	9.83851	9.83856	9.83858	9.83873
SPTBN2	ENSG00000173898	6712	brown	9.58765	9.56914	9.58765	9.58765	9.58765	9.56914	9.56914	9.58765	9.56914	9.58765	9.49875	9.51625	9.49875	9.49875	9.49875	9.49875	9.49875	9.51625	9.49875	9.49875	9.37422	9.41859	9.35982	9.36382	9.35974	9.36495	9.36041	9.59038	9.60165	9.53115	9.61362	9.47606	9.51735	9.4149	9.60874	9.49481	9.52438	9.43135	9.42611	9.42025	9.39679	9.39748	9.42241	9.40258	9.39969	9.44551	9.62033	9.62081	9.62153	9.61972	9.6196	9.6198	9.61989	9.62057
SRC	ENSG00000197122	6714	blue	9.5945	9.57405	9.5945	9.5945	9.5945	9.57405	9.57405	9.5945	9.57405	9.5945	9.50166	9.51864	9.50166	9.50166	9.50166	9.50166	9.50166	9.51864	9.50166	9.50166	9.282	9.42507	9.31717	9.34689	9.32719	9.35004	9.3331	9.14462	9.1381	9.17626	9.13072	9.20553	9.18346	9.24376	9.1338	9.19534	9.17979	9.23233	8.99292	8.99251	8.99347	8.99322	8.99265	9.00041	8.99901	8.99497	9.07775	9.07772	9.07764	9.07779	9.0778	9.07779	9.07778	9.07774
SRP14	ENSG00000140319	6727	brown	9.75579	9.76502	9.75579	9.75579	9.75579	9.76502	9.76502	9.75579	9.76502	9.75579	9.792	9.78696	9.792	9.792	9.792	9.792	9.792	9.78696	9.792	9.792	9.80898	9.80409	9.80722	9.80661	9.80696	9.80656	9.80684	9.77156	9.76437	9.79842	9.75594	9.80892	9.80217	9.81116	9.75948	9.80654	9.80038	9.81125	9.92389	9.92417	9.91448	9.9156	9.92413	9.89038	9.89465	9.91979	9.71961	9.72079	9.72255	9.71808	9.71776	9.71828	9.71852	9.72022
BRAF	ENSG00000157764	673	turquoise	8.70521	8.52978	8.70521	8.70521	8.70521	8.52978	8.52978	8.70521	8.52978	8.70521	8.02053	8.11392	8.02053	8.02053	8.02053	8.02053	8.02053	8.11392	8.02053	8.02053	8.00578	7.8348	7.94755	7.89674	7.92998	7.89172	7.91974	8.67214	8.74288	8.35618	8.81742	8.18442	8.30277	8.0719	8.78739	8.23195	8.32888	8.09787	5.83028	5.95999	6.93321	6.86871	5.90949	7.84865	7.72844	5.52997	8.80141	8.795	8.78509	8.80934	8.81098	8.80837	8.8071	8.79813
SSR1	ENSG00000124783	6745	brown	9.27415	9.26542	9.27415	9.27415	9.27415	9.26542	9.26542	9.27415	9.26542	9.27415	9.23808	9.24367	9.23808	9.23808	9.23808	9.23808	9.23808	9.24367	9.23808	9.23808	9.18867	9.21967	9.19855	9.20511	9.2009	9.20574	9.20222	9.12341	9.11976	9.14185	9.1159	9.15739	9.14587	9.17468	9.11747	9.15222	9.14384	9.16986	9.22849	9.22914	9.226	9.22656	9.22893	9.21147	9.2143	9.22479	9.13611	9.13418	9.13136	9.1386	9.13914	9.13829	9.13789	9.13511
SSR3	ENSG00000114850	6747	blue	9.43707	9.41734	9.43707	9.43707	9.43707	9.41734	9.41734	9.43707	9.41734	9.43707	9.36948	9.37561	9.36948	9.36948	9.36948	9.36948	9.36948	9.37561	9.36948	9.36948	9.44397	9.3847	9.44152	9.42952	9.43824	9.42791	9.43591	9.35291	9.34979	9.3768	9.34761	9.40238	9.38313	9.42982	9.34832	9.39362	9.37989	9.42276	9.74009	9.73525	9.68433	9.6884	9.73721	9.61233	9.62382	9.74771	9.40998	9.41062	9.41147	9.40908	9.40888	9.40919	9.40934	9.41031
SSR4	ENSG00000180879	6748	brown	9.30184	9.27608	9.30184	9.30184	9.30184	9.27608	9.27608	9.30184	9.27608	9.30184	9.22205	9.22619	9.22205	9.22205	9.22205	9.22205	9.22205	9.22619	9.22205	9.22205	9.3714	9.2721	9.37664	9.35864	9.37238	9.3559	9.36893	9.09617	9.08107	9.17845	9.06585	9.252	9.19731	9.32796	9.07191	9.22747	9.18774	9.30827	9.60823	9.60371	9.54598	9.55083	9.6056	9.4591	9.47301	9.61193	9.05949	9.06357	9.06956	9.0542	9.05306	9.05486	9.05572	9.0616
SSTR2	ENSG00000180616	6752	grey	9.26387	9.2714	9.26387	9.26387	9.26387	9.2714	9.2714	9.26387	9.2714	9.26387	9.2811	9.28282	9.2811	9.2811	9.2811	9.2811	9.2811	9.28282	9.2811	9.2811	9.09243	9.23692	9.12592	9.15744	9.13637	9.16085	9.14263	9.12756	9.14274	9.07389	9.16092	9.05737	9.06713	9.06574	9.15324	9.0601	9.07032	9.06078	8.88268	8.87665	8.85073	8.85185	8.87886	8.83896	8.84018	8.90402	9.12009	9.11402	9.1049	9.12786	9.12949	9.12689	9.12563	9.11696
STAT1	ENSG00000115415	6772	turquoise	8.73681	8.73941	8.73681	8.73681	8.73681	8.73941	8.73941	8.73681	8.73941	8.73681	8.77335	8.75976	8.77335	8.77335	8.77335	8.77335	8.77335	8.75976	8.77335	8.77335	9.05743	8.87767	9.0361	9.00135	9.02576	8.99702	9.01896	9.07576	9.08615	9.04444	9.09899	9.04405	9.04226	9.05614	9.09352	9.04206	9.04314	9.05275	9.28235	9.30516	9.44193	9.43441	9.29646	9.51892	9.51299	9.22041	9.24066	9.23737	9.23241	9.24483	9.2457	9.24431	9.24364	9.23897
CDKL5	ENSG00000008086	6792	yellow	8.94434	8.95456	8.94434	8.94434	8.94434	8.95456	8.95456	8.94434	8.95456	8.94434	8.95833	8.96479	8.95833	8.95833	8.95833	8.95833	8.95833	8.96479	8.95833	8.95833	8.8238	8.87641	8.78933	8.79309	8.78781	8.7948	8.78833	9.25946	9.27784	9.15221	9.29628	9.04202	9.12532	8.91313	9.28893	9.08029	9.13909	8.94836	8.87878	8.87509	8.87717	8.87575	8.87636	8.9205	8.91161	8.89571	9.18391	9.17953	9.1733	9.18977	9.19104	9.18903	9.18806	9.18163
STRN	ENSG00000115808	6801	turquoise	8.47422	8.48551	8.47422	8.47422	8.47422	8.48551	8.48551	8.47422	8.48551	8.47422	8.51445	8.51015	8.51445	8.51445	8.51445	8.51445	8.51445	8.51015	8.51445	8.51445	8.54968	8.51567	8.52567	8.51629	8.52159	8.51572	8.51965	8.76833	8.78086	8.70686	8.7947	8.65328	8.69323	8.59364	8.78898	8.67134	8.70015	8.60998	8.79552	8.79481	8.79705	8.79655	8.79505	8.81077	8.80802	8.79915	8.93835	8.93665	8.93417	8.94058	8.94106	8.9403	8.93994	8.93747
STX1A	ENSG00000106089	6804	yellow	9.47648	9.51566	9.47648	9.47648	9.47648	9.51566	9.51566	9.47648	9.51566	9.47648	9.63527	9.6116	9.63527	9.63527	9.63527	9.63527	9.63527	9.6116	9.63527	9.63527	9.78635	9.7046	9.7607	9.74446	9.75483	9.7429	9.75158	9.90638	9.90817	9.88974	9.90968	9.86303	9.88398	9.82292	9.90911	9.87317	9.887	9.83488	9.97728	9.97172	9.93369	9.93606	9.97386	9.90275	9.90645	9.99122	9.84502	9.8479	9.85217	9.8413	9.84051	9.84177	9.84237	9.84651
STX5	ENSG00000162236	6811	blue	9.51072	9.50513	9.51072	9.51072	9.51072	9.50513	9.50513	9.51072	9.50513	9.51072	9.49317	9.49421	9.49317	9.49317	9.49317	9.49317	9.49317	9.49421	9.49317	9.49317	9.49645	9.50138	9.50824	9.5108	9.50973	9.51078	9.51029	9.35809	9.34999	9.39953	9.34151	9.43447	9.40861	9.47124	9.34494	9.42291	9.40402	9.46139	9.56503	9.56342	9.54123	9.54311	9.56411	9.508	9.51324	9.56569	9.33052	9.33177	9.33366	9.32892	9.32859	9.32912	9.32938	9.33116
STXBP1	ENSG00000136854	6812	yellow	9.80753	9.81591	9.80753	9.80753	9.80753	9.81591	9.81591	9.80753	9.81591	9.80753	9.84418	9.83787	9.84418	9.84418	9.84418	9.84418	9.84418	9.83787	9.84418	9.84418	9.91421	9.86979	9.90281	9.89364	9.89969	9.89267	9.89786	9.96744	9.97038	9.95363	9.97372	9.9418	9.95064	9.92749	9.97233	9.94582	9.95215	9.93165	10.0076	10.0075	10.0071	10.0071	10.0076	10.0081	10.0078	10.008	10.0546	10.054	10.0533	10.0552	10.0554	10.0551	10.055	10.0543
STXBP3	ENSG00000116266	6814	turquoise	8.42485	8.48212	8.42485	8.42485	8.42485	8.48212	8.48212	8.42485	8.48212	8.42485	8.67382	8.63153	8.67382	8.67382	8.67382	8.67382	8.67382	8.63153	8.67382	8.67382	9.02177	8.83609	8.99097	8.95693	8.98026	8.95292	8.97358	9.01844	9.01281	9.04101	9.00664	9.04876	9.04414	9.04261	9.00916	9.04748	9.04265	9.0461	9.33988	9.33807	9.31044	9.31283	9.33886	9.26762	9.27442	9.3398	9.11055	9.10942	9.1078	9.11204	9.11236	9.11185	9.1116	9.10996
VAMP2	ENSG00000220205	6844	yellow	9.88844	9.91847	9.88844	9.88844	9.88844	9.91847	9.91847	9.88844	9.91847	9.88844	10.0023	9.98776	10.0023	10.0023	10.0023	10.0023	10.0023	9.98776	10.0023	10.0023	10.0348	10.026	10.0222	10.0203	10.0209	10.0204	10.0205	10.1346	10.1354	10.1217	10.1356	10.0976	10.1166	10.0624	10.1356	10.1068	10.1193	10.0726	10.2922	10.2946	10.3006	10.3007	10.2938	10.288	10.2911	10.2831	10.1308	10.1319	10.1335	10.1293	10.129	10.1295	10.1298	10.1314
SYN1	ENSG00000008056	6853	turquoise	9.58507	9.61663	9.58507	9.58507	9.58507	9.61663	9.61663	9.58507	9.61663	9.58507	9.72518	9.70053	9.72518	9.72518	9.72518	9.72518	9.72518	9.70053	9.72518	9.72518	9.95984	9.82608	9.9352	9.90966	9.92703	9.90672	9.922	10.0172	10.0201	10.0049	10.0235	9.99484	10.0024	9.97989	10.022	9.99835	10.0037	9.98478	10.101	10.1003	10.0958	10.0961	10.1006	10.0937	10.0937	10.1024	10.1053	10.1054	10.1056	10.1052	10.1052	10.1052	10.1053	10.1054
SYN2	ENSG00000157152	6854	turquoise	9.07689	9.12719	9.07689	9.07689	9.07689	9.12719	9.12719	9.07689	9.12719	9.07689	9.28435	9.25227	9.28435	9.28435	9.28435	9.28435	9.28435	9.25227	9.28435	9.28435	9.56377	9.38992	9.509	9.47236	9.49588	9.46881	9.48854	9.81105	9.81563	9.77278	9.81948	9.7179	9.76062	9.63783	9.81804	9.73839	9.76696	9.66169	9.88742	9.88791	9.88995	9.88983	9.88773	9.8928	9.89221	9.88542	9.9014	9.90052	9.89927	9.90259	9.90284	9.90244	9.90224	9.90094
SYP	ENSG00000102003	6855	yellow	9.7963	9.82758	9.7963	9.7963	9.7963	9.82758	9.82758	9.7963	9.82758	9.7963	9.92309	9.90406	9.92309	9.92309	9.92309	9.92309	9.92309	9.90406	9.92309	9.92309	10.109	9.98427	10.065	10.0375	10.0549	10.0349	10.0494	10.2894	10.2884	10.2743	10.2858	10.235	10.2664	10.1703	10.2871	10.2506	10.2706	10.19	10.3359	10.3359	10.3281	10.329	10.3359	10.3091	10.3126	10.3342	10.2183	10.2206	10.2239	10.2152	10.2146	10.2156	10.2161	10.2195
SYT1	ENSG00000067715	6857	turquoise	9.76972	9.78051	9.76972	9.76972	9.76972	9.78051	9.78051	9.76972	9.78051	9.76972	9.81632	9.80843	9.81632	9.81632	9.81632	9.81632	9.81632	9.80843	9.81632	9.81632	9.93933	9.84964	9.90984	9.88976	9.90264	9.88784	9.89861	10.0887	10.0944	10.0565	10.1003	10.0226	10.0484	9.97859	10.0979	10.0346	10.0525	9.99141	10.1141	10.1152	10.1235	10.1229	10.1148	10.132	10.1308	10.1116	10.1669	10.166	10.1647	10.1681	10.1683	10.1679	10.1677	10.1664
SYT5	ENSG00000129990	6861	grey	9.39004	9.43591	9.39004	9.39004	9.39004	9.43591	9.43591	9.39004	9.43591	9.39004	9.56818	9.54413	9.56818	9.56818	9.56818	9.56818	9.56818	9.54413	9.56818	9.56818	9.61886	9.61631	9.61161	9.61279	9.61151	9.61312	9.61173	9.69586	9.69608	9.68619	9.69559	9.66694	9.68213	9.63931	9.69589	9.6743	9.68428	9.64718	9.64766	9.64418	9.62112	9.62257	9.64551	9.60075	9.60346	9.65696	9.55603	9.55709	9.55864	9.55466	9.55437	9.55483	9.55506	9.55658
CNTN2	ENSG00000184144	6900	yellow	9.32832	9.291	9.32832	9.32832	9.32832	9.291	9.291	9.32832	9.291	9.32832	9.15407	9.18718	9.15407	9.15407	9.15407	9.15407	9.15407	9.18718	9.15407	9.15407	8.82575	9.00282	8.84351	8.87506	8.8527	8.87912	8.85884	9.03713	9.06181	8.93753	9.09094	8.87748	8.92008	8.83512	9.07866	8.89527	8.92873	8.84409	9.22966	9.22871	9.23543	9.23429	9.22901	9.26625	9.26007	9.23503	9.6259	9.62538	9.62454	9.62654	9.62667	9.62646	9.62636	9.62564
TBCD	ENSG00000141556	6904	turquoise	9.55524	9.54959	9.55524	9.55524	9.55524	9.54959	9.54959	9.55524	9.54959	9.55524	9.53923	9.5397	9.53923	9.53923	9.53923	9.53923	9.53923	9.5397	9.53923	9.53923	9.47481	9.54535	9.51484	9.53387	9.52256	9.53526	9.52645	9.33275	9.34142	9.31879	9.35289	9.34835	9.32286	9.41251	9.34793	9.33466	9.32045	9.39243	9.05483	9.06032	9.11595	9.11165	9.0581	9.18757	9.17671	9.04628	9.37755	9.37516	9.37171	9.38069	9.38137	9.3803	9.37978	9.37631
TCP1	ENSG00000120438	6950	grey	9.7966	9.79105	9.7966	9.7966	9.7966	9.79105	9.79105	9.7966	9.79105	9.7966	9.75553	9.76742	9.75553	9.75553	9.75553	9.75553	9.75553	9.76742	9.75553	9.75553	9.52473	9.67454	9.54892	9.57881	9.55824	9.58234	9.56412	9.53287	9.53502	9.52359	9.53762	9.51644	9.52165	9.5141	9.53651	9.51862	9.52263	9.51363	9.71855	9.72098	9.72538	9.72575	9.7201	9.70656	9.71098	9.70955	9.57898	9.57853	9.57777	9.57946	9.57955	9.57941	9.57933	9.57875
THY1	ENSG00000154096	7070	yellow	9.40071	9.42121	9.40071	9.40071	9.40071	9.42121	9.42121	9.40071	9.42121	9.40071	9.50285	9.48159	9.50285	9.50285	9.50285	9.50285	9.50285	9.48159	9.50285	9.50285	9.85398	9.61706	9.7985	9.74891	9.78197	9.74356	9.77212	10.0123	10.0165	9.98716	10.021	9.95656	9.98024	9.90868	10.0191	9.96793	9.98382	9.92378	10.1541	10.1527	10.1398	10.1408	10.1533	10.1248	10.127	10.1566	10.0439	10.0449	10.0464	10.0426	10.0423	10.0428	10.043	10.0444
TKT	ENSG00000163931	7086	grey	9.45963	9.44967	9.45963	9.45963	9.45963	9.44967	9.44967	9.45963	9.44967	9.45963	9.41671	9.42394	9.41671	9.41671	9.41671	9.41671	9.41671	9.42394	9.41671	9.41671	9.31938	9.38731	9.34054	9.35543	9.34582	9.35688	9.3488	9.21401	9.2099	9.23722	9.20566	9.26109	9.24299	9.2918	9.20737	9.25269	9.24003	9.28285	9.28581	9.28881	9.30519	9.30431	9.28769	9.31568	9.31451	9.27663	9.28301	9.28358	9.28445	9.28226	9.28211	9.28236	9.28248	9.2833
ICAM5	ENSG00000105376	7087	turquoise	6.87511	7.15877	6.87511	6.87511	6.87511	7.15877	7.15877	6.87511	7.15877	6.87511	8.0684	7.87746	8.0684	8.0684	8.0684	8.0684	8.0684	7.87746	8.0684	8.0684	9.29503	8.71201	9.19921	9.0992	9.16771	9.08731	9.14813	9.51874	9.52512	9.48208	9.53168	9.44212	9.47278	9.37781	9.52903	9.45675	9.47755	9.39878	9.45736	9.45447	9.43566	9.43692	9.45556	9.41371	9.4173	9.46594	9.3312	9.33078	9.33013	9.33172	9.33182	9.33165	9.33157	9.33098
SEC62	ENSG00000008952	7095	grey	9.31508	9.3302	9.31508	9.31508	9.31508	9.3302	9.3302	9.31508	9.3302	9.31508	9.37481	9.36636	9.37481	9.37481	9.37481	9.37481	9.37481	9.36636	9.37481	9.37481	9.4386	9.39727	9.42165	9.41242	9.41812	9.41163	9.41625	9.4866	9.48189	9.49711	9.47586	9.48786	9.49628	9.46357	9.47845	9.49263	9.49685	9.47136	9.6758	9.67813	9.68112	9.6815	9.67731	9.66639	9.66956	9.66601	9.47713	9.47587	9.47408	9.47882	9.47919	9.47861	9.47833	9.47647
ACTG1	ENSG00000184009	71	grey	6.33899	6.09447	6.33899	6.33899	6.33899	6.09447	6.09447	6.33899	6.09447	6.33899	5.24497	5.44038	5.24497	5.24497	5.24497	5.24497	5.24497	5.44038	5.24497	5.24497	2.96407	4.40303	3.3038	3.59782	3.40228	3.62944	3.46065	1.7909	1.74656	2.02419	1.6976	2.2661	2.08161	2.6064	1.71789	2.17948	2.05216	2.50251	0.557136	0.551045	0.54312	0.542099	0.553197	0.583297	0.574556	0.582499	1.61596	1.60453	1.58731	1.63053	1.6336	1.62872	1.62636	1.61008
TM7SF2	ENSG00000149809	7108	grey	9.08504	9.11037	9.08504	9.08504	9.08504	9.11037	9.11037	9.08504	9.11037	9.08504	9.1947	9.17622	9.1947	9.1947	9.1947	9.1947	9.1947	9.17622	9.1947	9.1947	9.31555	9.2632	9.31381	9.306	9.31177	9.30487	9.31028	9.21749	9.20824	9.25899	9.1981	9.28596	9.26671	9.30698	9.20226	9.27783	9.26287	9.30212	9.43365	9.42943	9.38919	9.3922	9.43112	9.34118	9.3482	9.4408	9.11799	9.12014	9.12338	9.11527	9.1147	9.11561	9.11605	9.1191
TMOD1	ENSG00000136842	7111	yellow	9.26272	9.27313	9.26272	9.26272	9.26272	9.27313	9.27313	9.26272	9.27313	9.26272	9.29792	9.29496	9.29792	9.29792	9.29792	9.29792	9.29792	9.29496	9.29792	9.29792	9.17695	9.28366	9.20953	9.23444	9.21824	9.23692	9.22323	9.03225	9.02559	9.06606	9.01829	9.09795	9.07391	9.13858	9.0213	9.08686	9.0699	9.12663	9.02946	9.03267	9.05035	9.04942	9.03146	9.05978	9.05902	9.01998	8.98315	8.98405	8.98539	8.98198	8.98173	8.98213	8.98232	8.98361
TMPO	ENSG00000120802	7112	brown	8.92976	8.85568	8.92976	8.92976	8.92976	8.85568	8.85568	8.92976	8.85568	8.92976	8.63779	8.6787	8.63779	8.63779	8.63779	8.63779	8.63779	8.6787	8.63779	8.63779	8.41339	8.53785	8.46737	8.49378	8.47778	8.49593	8.48312	8.0833	8.07759	8.13909	8.07417	8.21714	8.15676	8.32415	8.07518	8.18847	8.14757	8.29317	8.67736	8.6835	8.69497	8.69571	8.6813	8.65698	8.66577	8.65347	8.44628	8.44049	8.43186	8.45368	8.45525	8.45276	8.45156	8.4433
C1QC	ENSG00000159189	714	yellow	8.75033	8.69378	8.75033	8.75033	8.75033	8.69378	8.69378	8.75033	8.69378	8.75033	8.65586	8.62774	8.65586	8.65586	8.65586	8.65586	8.65586	8.62774	8.65586	8.65586	9.71007	9.06783	9.71031	9.59534	9.68104	9.5787	9.65893	9.03008	9.04363	9.07736	9.06801	9.26109	9.1133	9.53525	9.05672	9.18807	9.0939	9.45867	9.57545	9.60221	9.73757	9.73207	9.59209	9.73616	9.74805	9.5003	9.21671	9.22219	9.22916	9.20874	9.20693	9.20979	9.21113	9.21961
TNR	ENSG00000116147	7143	yellow	8.76036	8.72547	8.76036	8.76036	8.76036	8.72547	8.72547	8.76036	8.72547	8.76036	8.63882	8.65076	8.63882	8.63882	8.63882	8.63882	8.63882	8.65076	8.63882	8.63882	8.69495	8.65062	8.70795	8.7005	8.70693	8.69903	8.70556	8.86675	8.91351	8.69692	8.96795	8.64687	8.67593	8.66126	8.9452	8.65489	8.68575	8.65243	7.79557	7.8252	8.08049	8.0624	7.81346	8.35158	8.31426	7.73818	9.11669	9.11748	9.11809	9.11528	9.11492	9.11548	9.11573	9.11713
TOP2B	ENSG00000077097	7155	brown	9.90201	9.9036	9.90201	9.90201	9.90201	9.9036	9.9036	9.90201	9.9036	9.90201	9.87754	9.89088	9.87754	9.87754	9.87754	9.87754	9.87754	9.89088	9.87754	9.87754	9.56583	9.76163	9.58402	9.62129	9.59479	9.62609	9.60206	9.62243	9.61618	9.63082	9.60735	9.61143	9.62785	9.57925	9.61125	9.61994	9.62957	9.58787	9.45171	9.44738	9.42479	9.42578	9.44901	9.42165	9.42046	9.46392	9.51193	9.50932	9.50565	9.51544	9.51621	9.51499	9.51442	9.51057
TPI1	ENSG00000111669	7167	grey	9.53364	9.52132	9.53364	9.53364	9.53364	9.52132	9.52132	9.53364	9.52132	9.53364	9.52705	9.51451	9.52705	9.52705	9.52705	9.52705	9.52705	9.51451	9.52705	9.52705	9.93451	9.67104	9.91032	9.85959	9.89568	9.85306	9.88578	9.80298	9.80432	9.81981	9.80799	9.86072	9.82839	9.91322	9.80618	9.84515	9.82382	9.89969	10.0126	10.0139	10.0141	10.0146	10.0134	9.99612	10.0001	10.0072	9.81622	9.81553	9.8145	9.8171	9.81728	9.81699	9.81684	9.81586
TPM3	ENSG00000143549	7170	grey	9.1322	9.16125	9.1322	9.1322	9.1322	9.16125	9.16125	9.1322	9.16125	9.1322	9.23295	9.22322	9.23295	9.23295	9.23295	9.23295	9.23295	9.22322	9.23295	9.23295	9.1957	9.22115	9.17777	9.18084	9.17733	9.18185	9.17783	9.35795	9.3557	9.34447	9.35093	9.3042	9.33638	9.24278	9.3532	9.32003	9.34071	9.26052	9.27903	9.28749	9.33947	9.33649	9.28426	9.37458	9.37094	9.2559	9.202	9.20116	9.20002	9.20317	9.20342	9.20302	9.20282	9.20156
HSP90B1	ENSG00000166598	7184	grey	9.5555	9.55168	9.5555	9.5555	9.5555	9.55168	9.55168	9.5555	9.55168	9.5555	9.54566	9.5453	9.54566	9.54566	9.54566	9.54566	9.54566	9.5453	9.54566	9.54566	9.62354	9.5631	9.60931	9.59606	9.60491	9.59463	9.60227	9.64874	9.6477	9.64926	9.64604	9.64531	9.6486	9.63616	9.6468	9.64705	9.64897	9.63929	9.5318	9.53329	9.54663	9.54566	9.5327	9.56229	9.55999	9.52896	9.64381	9.64322	9.64231	9.64455	9.64471	9.64446	9.64434	9.64351
CCT3	ENSG00000163468	7203	turquoise	9.88507	9.87545	9.88507	9.88507	9.88507	9.87545	9.87545	9.88507	9.87545	9.88507	9.8386	9.84783	9.8386	9.8386	9.8386	9.8386	9.8386	9.84783	9.8386	9.8386	9.73631	9.79432	9.74359	9.75431	9.74681	9.75565	9.7489	9.73065	9.72852	9.73699	9.72588	9.73697	9.7374	9.73493	9.72701	9.73739	9.73724	9.73539	9.7867	9.78768	9.7892	9.78935	9.78733	9.78259	9.78408	9.78279	9.69151	9.69191	9.69252	9.69098	9.69087	9.69105	9.69113	9.69171
TRIO	ENSG00000038382	7204	grey	9.54192	9.53669	9.54192	9.54192	9.54192	9.53669	9.53669	9.54192	9.53669	9.54192	9.50507	9.51552	9.50507	9.50507	9.50507	9.50507	9.50507	9.51552	9.50507	9.50507	9.27616	9.43237	9.30776	9.34013	9.31825	9.34376	9.32465	9.25615	9.25968	9.24307	9.26356	9.24147	9.2417	9.25265	9.26197	9.24089	9.24231	9.24793	8.91415	8.90967	8.89739	8.89735	8.91129	8.91186	8.90811	8.93098	9.14369	9.14451	9.14569	9.14259	9.14235	9.14273	9.14291	9.14412
TSC1	ENSG00000165699	7248	turquoise	9.03945	9.03317	9.03945	9.03945	9.03945	9.03317	9.03317	9.03945	9.03317	9.03945	9.00156	9.01113	9.00156	9.00156	9.00156	9.00156	9.00156	9.01113	9.00156	9.00156	8.80155	8.93975	8.83234	8.86139	8.84193	8.86456	8.84769	8.82761	8.8406	8.78118	8.85595	8.76752	8.7754	8.77645	8.8495	8.76957	8.77811	8.7716	8.5268	8.52397	8.52691	8.52574	8.52493	8.55909	8.55278	8.54066	8.97063	8.97282	8.97582	8.96763	8.96697	8.96801	8.96851	8.97177
TSC2	ENSG00000103197	7249	turquoise	9.33486	9.31368	9.33486	9.33486	9.33486	9.31368	9.31368	9.33486	9.31368	9.33486	9.24439	9.25942	9.24439	9.24439	9.24439	9.24439	9.24439	9.25942	9.24439	9.24439	9.05272	9.18415	9.09271	9.12127	9.1028	9.12409	9.10852	8.94997	8.95581	8.94007	8.96349	8.95912	8.94258	9.00374	8.96018	8.95013	8.94108	8.98931	8.72806	8.7287	8.75011	8.74795	8.72836	8.79441	8.78667	8.73107	9.12768	9.12677	9.12537	9.1288	9.12904	9.12867	9.12848	9.12721
TSG101	ENSG00000074319	7251	blue	9.49858	9.49943	9.49858	9.49858	9.49858	9.49943	9.49943	9.49858	9.49943	9.49858	9.49787	9.49928	9.49787	9.49787	9.49787	9.49787	9.49787	9.49928	9.49787	9.49787	9.4148	9.48166	9.43547	9.45073	9.44083	9.45223	9.44389	9.26208	9.25008	9.31589	9.23678	9.35275	9.32612	9.38783	9.24226	9.34122	9.32102	9.37843	9.5543	9.55581	9.54573	9.54729	9.55535	9.50849	9.51544	9.54451	9.23337	9.23405	9.23508	9.23248	9.23229	9.23259	9.23274	9.23372
CAPN5	ENSG00000149260	726	grey	9.00258	9.01483	9.00258	9.00258	9.00258	9.01483	9.01483	9.00258	9.01483	9.00258	9.07177	9.05555	9.07177	9.07177	9.07177	9.07177	9.07177	9.05555	9.07177	9.07177	9.18601	9.15821	9.21641	9.21776	9.219	9.21687	9.21945	8.92071	8.91712	8.96254	8.91536	9.02775	8.97695	9.11744	8.91579	9.00347	8.96941	9.09188	8.89226	8.8816	8.81999	8.82327	8.88565	8.78798	8.79015	8.92202	8.84235	8.84845	8.85746	8.83448	8.83281	8.83547	8.83675	8.8455
TTN	ENSG00000155657	7273	grey	1.06242	1.0867	1.06242	1.06242	1.06242	1.0867	1.0867	1.06242	1.0867	1.06242	1.17217	1.15223	1.17217	1.17217	1.17217	1.17217	1.17217	1.15223	1.17217	1.17217	1.43578	1.26156	1.39099	1.35444	1.37855	1.3506	1.37127	1.65379	1.66778	1.59211	1.68411	1.54347	1.5795	1.48726	1.67723	1.55968	1.58586	1.50344	1.84632	1.83847	1.77641	1.78095	1.84152	1.69659	1.70951	1.86592	0.879822	0.889209	0.903262	0.867809	0.86527	0.869304	0.871251	0.884658
TUBA4A	ENSG00000127824	7277	yellow	7.98639	8.0719	7.98639	7.98639	7.98639	8.0719	8.0719	7.98639	8.0719	7.98639	8.3864	8.3099	8.3864	8.3864	8.3864	8.3864	8.3864	8.3099	8.3864	8.3864	9.45249	8.75408	9.28851	9.14382	9.24017	9.12823	9.21144	9.90705	9.91394	9.84873	9.91981	9.76139	9.82983	9.61733	9.9176	9.79474	9.83971	9.66302	10.0866	10.0868	10.083	10.0834	10.0867	10.0757	10.0768	10.0842	9.97765	9.9784	9.97957	9.97675	9.97657	9.97686	9.977	9.97803
TUBB2A	ENSG00000137267	7280	grey	10.3854	10.3934	10.3854	10.3854	10.3854	10.3934	10.3934	10.3854	10.3934	10.3854	10.419	10.4137	10.419	10.419	10.419	10.419	10.419	10.4137	10.419	10.419	10.417	10.4341	10.428	10.4333	10.4301	10.4337	10.4312	10.334	10.3294	10.3568	10.3243	10.3768	10.3619	10.3995	10.3264	10.37	10.3593	10.3932	10.2883	10.2852	10.2644	10.2657	10.2864	10.2468	10.249	10.2964	10.1894	10.1916	10.1949	10.1865	10.1858	10.1868	10.1873	10.1905
SHISA7	ENSG00000187902	729956	yellow	9.04886	9.0774	9.04886	9.04886	9.04886	9.0774	9.0774	9.04886	9.0774	9.04886	9.16359	9.14688	9.16359	9.16359	9.16359	9.16359	9.16359	9.14688	9.16359	9.16359	9.19307	9.20513	9.20181	9.20728	9.20391	9.2077	9.20504	9.19136	9.1956	9.17766	9.20074	9.17623	9.17642	9.18305	9.19857	9.17575	9.17696	9.18044	9.01291	9.00688	8.9805	8.98146	9.00912	8.98076	8.97884	9.03234	9.2383	9.23976	9.24183	9.23635	9.23593	9.2366	9.23692	9.23905
UBA52	ENSG00000221983	7311	brown	10.225	10.2148	10.225	10.225	10.225	10.2148	10.2148	10.225	10.2148	10.225	10.1881	10.1922	10.1881	10.1881	10.1881	10.1881	10.1881	10.1922	10.1881	10.1881	10.1766	10.1863	10.1881	10.1912	10.1897	10.1912	10.1903	10.0435	10.0353	10.0842	10.0264	10.1176	10.0929	10.1526	10.03	10.1066	10.0885	10.1432	10.2164	10.218	10.2156	10.2163	10.2175	10.1949	10.199	10.2089	9.97008	9.97152	9.97367	9.96823	9.96784	9.96846	9.96876	9.97082
UBA1	ENSG00000130985	7317	grey	9.77869	9.7678	9.77869	9.77869	9.77869	9.7678	9.7678	9.77869	9.7678	9.77869	9.7341	9.74098	9.7341	9.7341	9.7341	9.7341	9.7341	9.74098	9.7341	9.7341	9.62319	9.70818	9.65483	9.6745	9.66209	9.6763	9.66605	9.53528	9.54168	9.52312	9.55007	9.54002	9.52514	9.58056	9.54644	9.53184	9.52389	9.56755	9.42687	9.43097	9.46578	9.46334	9.42935	9.50168	9.49684	9.41888	9.61466	9.61401	9.61296	9.61545	9.61561	9.61536	9.61523	9.61433
UBE2N	ENSG00000177889	7334	brown	9.46604	9.51013	9.46604	9.46604	9.46604	9.51013	9.51013	9.46604	9.51013	9.46604	9.58585	9.58635	9.58585	9.58585	9.58585	9.58585	9.58585	9.58635	9.58585	9.58585	9.15809	9.44023	9.1655	9.21849	9.17959	9.22586	9.18984	9.39767	9.38832	9.39171	9.37338	9.32493	9.37929	9.22157	9.38016	9.35213	9.38608	9.2504	9.29202	9.30265	9.36481	9.36132	9.29863	9.40669	9.40212	9.26142	9.30701	9.30443	9.30073	9.31041	9.31115	9.30998	9.30942	9.30567
UBTF	ENSG00000108312	7343	brown	9.66799	9.66388	9.66799	9.66799	9.66799	9.66388	9.66388	9.66799	9.66388	9.66799	9.63702	9.64607	9.63702	9.63702	9.63702	9.63702	9.63702	9.64607	9.63702	9.63702	9.48362	9.57654	9.49295	9.51043	9.49804	9.51266	9.50145	9.48999	9.48485	9.50227	9.47796	9.4983	9.50232	9.48753	9.48097	9.50072	9.50241	9.49051	9.32902	9.32707	9.31789	9.31825	9.3278	9.31752	9.31689	9.33496	9.37306	9.37522	9.37839	9.37023	9.36963	9.37059	9.37105	9.37418
UCHL1	ENSG00000154277	7345	grey	10.218	10.2359	10.218	10.218	10.218	10.2359	10.2359	10.218	10.2359	10.218	10.2808	10.2745	10.2808	10.2808	10.2808	10.2808	10.2808	10.2745	10.2808	10.2808	10.2065	10.2728	10.2186	10.2333	10.2233	10.235	10.2262	10.1818	10.1786	10.1945	10.1752	10.1988	10.1961	10.2009	10.1765	10.1979	10.1953	10.2002	10.4113	10.4088	10.3809	10.3831	10.4098	10.3426	10.3485	10.4145	10.1925	10.1939	10.1958	10.1908	10.1904	10.191	10.1913	10.1932
UGP2	ENSG00000169764	7360	blue	8.99593	9.02151	8.99593	8.99593	8.99593	9.02151	9.02151	8.99593	9.02151	8.99593	9.10426	9.08668	9.10426	9.10426	9.10426	9.10426	9.10426	9.08668	9.10426	9.10426	9.24631	9.1668	9.22802	9.21262	9.22286	9.21095	9.21981	9.3012	9.3021	9.29526	9.30328	9.28466	9.29311	9.26633	9.30275	9.28886	9.29425	9.27211	9.59296	9.59538	9.60054	9.60069	9.59452	9.59152	9.59359	9.58316	9.45443	9.4544	9.45442	9.45449	9.45451	9.45448	9.45447	9.45441
VPS51	ENSG00000149823	738	turquoise	9.74682	9.74235	9.74682	9.74682	9.74682	9.74235	9.74235	9.74682	9.74235	9.74682	9.73275	9.73366	9.73275	9.73275	9.73275	9.73275	9.73275	9.73366	9.73275	9.73275	9.71011	9.73673	9.72826	9.73579	9.73147	9.73627	9.73303	9.56403	9.55703	9.60102	9.54956	9.63643	9.60978	9.67814	9.55261	9.62423	9.60531	9.66651	9.57587	9.57717	9.58289	9.58265	9.57669	9.58456	9.58454	9.57144	9.49971	9.49918	9.49847	9.50047	9.50064	9.50037	9.50025	9.49943
VAV2	ENSG00000160293	7410	blue	9.44549	9.44683	9.44549	9.44549	9.44549	9.44683	9.44683	9.44549	9.44683	9.44549	9.44768	9.4485	9.44768	9.44768	9.44768	9.44768	9.44768	9.4485	9.44768	9.44768	9.27516	9.42879	9.3339	9.37095	9.34755	9.37431	9.35502	8.89192	8.86865	8.99941	8.84202	9.08933	9.0224	9.19162	8.85316	9.0591	9.01076	9.16293	8.32281	8.31294	8.26339	8.26563	8.31665	8.24969	8.24899	8.35268	8.56585	8.56855	8.57245	8.56228	8.56151	8.56273	8.56331	8.56725
VCL	ENSG00000035403	7414	grey	8.25756	8.17609	8.25756	8.25756	8.25756	8.17609	8.17609	8.25756	8.17609	8.25756	8.06293	8.04991	8.06293	8.06293	8.06293	8.06293	8.06293	8.04991	8.06293	8.06293	8.98465	8.42256	9.00713	8.90858	8.98357	8.89361	8.96473	8.18512	8.1928	8.26305	8.211	8.47433	8.30594	8.78123	8.20222	8.39193	8.28301	8.69528	8.12352	8.1143	8.07639	8.07774	8.11769	8.07313	8.07156	8.15517	8.31333	8.31474	8.31675	8.31144	8.31103	8.31168	8.31199	8.31407
VCP	ENSG00000165280	7415	brown	9.70157	9.69928	9.70157	9.70157	9.70157	9.69928	9.69928	9.70157	9.69928	9.70157	9.69099	9.69297	9.69099	9.69099	9.69099	9.69099	9.69099	9.69297	9.69099	9.69099	9.6624	9.68171	9.66745	9.67154	9.66884	9.67197	9.66966	9.6367	9.63493	9.64428	9.63284	9.65005	9.64579	9.65655	9.63372	9.64814	9.64503	9.65469	9.57919	9.57838	9.57386	9.57411	9.57868	9.57055	9.57097	9.58166	9.56878	9.56873	9.56865	9.56884	9.56885	9.56883	9.56882	9.56875
VGF	ENSG00000128564	7425	yellow	8.81755	8.91678	8.81755	8.81755	8.81755	8.91678	8.91678	8.81755	8.91678	8.81755	9.14132	9.11717	9.14132	9.14132	9.14132	9.14132	9.14132	9.11717	9.14132	9.14132	8.97661	9.0371	8.86454	8.86144	8.85589	8.86466	8.85468	9.94683	9.95453	9.81295	9.95499	9.57513	9.76186	9.23671	9.95584	9.6652	9.78876	9.33366	9.82914	9.82238	9.77376	9.77688	9.825	9.7312	9.73653	9.84537	9.78934	9.78806	9.78616	9.79098	9.79133	9.79078	9.79051	9.78868
EZR	ENSG00000092820	7430	brown	9.72148	9.69295	9.72148	9.72148	9.72148	9.69295	9.69295	9.72148	9.69295	9.72148	9.61692	9.62896	9.61692	9.61692	9.61692	9.61692	9.61692	9.62896	9.61692	9.61692	9.64931	9.61228	9.65199	9.64415	9.65011	9.64298	9.6486	9.39808	9.37184	9.50694	9.34148	9.57374	9.52626	9.62544	9.35419	9.55378	9.51669	9.61331	9.47617	9.47681	9.46715	9.46825	9.47666	9.4472	9.45024	9.46934	9.26685	9.26923	9.27284	9.26384	9.26321	9.26421	9.2647	9.26807
VIM	ENSG00000026025	7431	blue	9.89884	9.81035	9.89884	9.89884	9.89884	9.81035	9.81035	9.89884	9.81035	9.89884	9.62613	9.64001	9.62613	9.62613	9.62613	9.62613	9.62613	9.64001	9.62613	9.62613	10.1465	9.79531	10.156	10.0912	10.1401	10.0816	10.1276	9.49785	9.47927	9.63624	9.46325	9.80933	9.67656	10.0191	9.46926	9.74733	9.65568	9.96264	9.68498	9.67573	9.60936	9.61362	9.67931	9.55179	9.55895	9.70721	9.46439	9.46256	9.46003	9.46688	9.46743	9.46656	9.46615	9.46343
VSNL1	ENSG00000163032	7447	turquoise	9.08907	9.11379	9.08907	9.08907	9.08907	9.11379	9.11379	9.08907	9.11379	9.08907	9.22871	9.19534	9.22871	9.22871	9.22871	9.22871	9.22871	9.19534	9.22871	9.22871	9.89138	9.43517	9.7881	9.69225	9.75638	9.68181	9.73735	10.0996	10.0975	10.0916	10.0939	10.0575	10.0854	9.98574	10.0956	10.0719	10.0888	10.0098	10.2221	10.2233	10.2235	10.2237	10.2229	10.2156	10.2171	10.2168	10.1759	10.1775	10.1798	10.1738	10.1733	10.174	10.1744	10.1767
TMEM258	ENSG00000134825	746	grey	9.91372	9.90246	9.91372	9.91372	9.91372	9.90246	9.90246	9.91372	9.90246	9.91372	9.87602	9.87906	9.87602	9.87602	9.87602	9.87602	9.87602	9.87906	9.87602	9.87602	9.90452	9.88854	9.9143	9.91246	9.91451	9.91188	9.9142	9.71052	9.69608	9.77809	9.68026	9.8284	9.7917	9.87592	9.68676	9.81235	9.78487	9.86373	10.0157	10.0161	9.99542	9.9978	10.0161	9.94342	9.95278	10.0084	9.69035	9.69495	9.70156	9.68425	9.68293	9.68502	9.68602	9.69273
CLIP2	ENSG00000106665	7461	blue	9.78845	9.78043	9.78845	9.78845	9.78845	9.78043	9.78043	9.78845	9.78043	9.78845	9.75674	9.76127	9.75674	9.75674	9.75674	9.75674	9.75674	9.76127	9.75674	9.75674	9.70873	9.7435	9.72282	9.73083	9.72585	9.73153	9.72747	9.63331	9.63118	9.64652	9.62886	9.66364	9.65037	9.68769	9.62982	9.65731	9.64837	9.68064	9.37585	9.3705	9.34941	9.34997	9.37248	9.35687	9.35374	9.39349	9.60399	9.60483	9.60607	9.60289	9.60266	9.60303	9.60321	9.60443
CORO2A	ENSG00000106789	7464	grey	8.1763	8.11718	8.1763	8.1763	8.1763	8.11718	8.11718	8.1763	8.11718	8.1763	7.9182	7.96234	7.9182	7.9182	7.9182	7.9182	7.9182	7.96234	7.9182	7.9182	7.55459	7.74722	7.58473	7.61973	7.59562	7.62392	7.60249	7.58905	7.59678	7.55444	7.60475	7.5381	7.54887	7.53726	7.60158	7.54198	7.55157	7.53545	7.02173	7.02777	7.09566	7.09019	7.02529	7.19095	7.17601	7.01409	7.85021	7.84624	7.84015	7.85517	7.85621	7.85456	7.85376	7.84818
WFS1	ENSG00000109501	7466	turquoise	8.85337	8.83085	8.85337	8.85337	8.85337	8.83085	8.83085	8.85337	8.83085	8.85337	8.84352	8.81972	8.84352	8.84352	8.84352	8.84352	8.84352	8.81972	8.84352	8.84352	9.55054	9.10925	9.52609	9.44386	9.50342	9.43277	9.48746	9.15574	9.14816	9.23176	9.14323	9.34349	9.25695	9.48023	9.14481	9.30268	9.24379	9.44424	9.26053	9.2631	9.282	9.28066	9.26211	9.3049	9.30124	9.25375	9.3408	9.33624	9.32969	9.34685	9.34816	9.34608	9.34509	9.33843
XPO1	ENSG00000082898	7514	grey	9.38374	9.37788	9.38374	9.38374	9.38374	9.37788	9.37788	9.38374	9.37788	9.38374	9.35742	9.36216	9.35742	9.35742	9.35742	9.35742	9.35742	9.36216	9.35742	9.35742	9.29794	9.33657	9.3076	9.31563	9.31032	9.31648	9.31191	9.25589	9.25362	9.26663	9.25105	9.27584	9.26896	9.28713	9.25212	9.2727	9.26778	9.28382	9.22946	9.22942	9.22909	9.22912	9.22944	9.22876	9.2288	9.22952	9.2297	9.22967	9.22962	9.22974	9.22975	9.22973	9.22973	9.22968
XRCC5	ENSG00000079246	7520	blue	9.8822	9.87519	9.8822	9.8822	9.8822	9.87519	9.87519	9.8822	9.87519	9.8822	9.84046	9.85087	9.84046	9.84046	9.84046	9.84046	9.84046	9.85087	9.84046	9.84046	9.651	9.77553	9.67426	9.69952	9.68233	9.70241	9.68732	9.61905	9.61823	9.6229	9.61729	9.62654	9.62373	9.63501	9.61768	9.62514	9.62331	9.63182	9.68452	9.68812	9.70568	9.70494	9.68677	9.70807	9.7089	9.6737	9.62694	9.62487	9.62182	9.62961	9.63018	9.62928	9.62884	9.62587
YES1	ENSG00000176105	7525	grey	7.08613	7.06346	7.08613	7.08613	7.08613	7.06346	7.06346	7.08613	7.06346	7.08613	6.98447	7.00271	6.98447	6.98447	6.98447	6.98447	6.98447	7.00271	6.98447	6.98447	6.75305	6.90463	6.79198	6.82368	6.80277	6.827	6.80908	6.55637	6.54286	6.614	6.52682	6.65803	6.6255	6.70795	6.53361	6.64345	6.61971	6.69366	6.02189	6.01138	5.94685	5.95083	6.01536	5.88722	5.89583	6.05276	5.5385	5.54181	5.54678	5.53428	5.53338	5.5348	5.53549	5.54021
YWHAB	ENSG00000166913	7529	yellow	9.33244	9.33661	9.33244	9.33244	9.33244	9.33661	9.33661	9.33244	9.33661	9.33244	9.32464	9.33335	9.32464	9.32464	9.32464	9.32464	9.32464	9.33335	9.32464	9.32464	9.19243	9.24576	9.16575	9.17054	9.16504	9.17216	9.1658	9.49924	9.50652	9.43923	9.51202	9.36179	9.42132	9.26313	9.5101	9.38974	9.4306	9.29062	9.27183	9.28239	9.35606	9.35145	9.27831	9.41588	9.40883	9.24604	9.50132	9.49912	9.49577	9.50408	9.50465	9.50374	9.50329	9.50019
YWHAG	ENSG00000170027	7532	turquoise	10.1364	10.1471	10.1364	10.1364	10.1364	10.1471	10.1471	10.1364	10.1471	10.1364	10.1637	10.1646	10.1637	10.1637	10.1637	10.1637	10.1637	10.1646	10.1637	10.1637	10.0736	10.1236	10.0639	10.0716	10.0652	10.073	10.0666	10.2091	10.2098	10.191	10.2095	10.1565	10.1837	10.108	10.2098	10.1696	10.1875	10.1217	10.2434	10.2432	10.239	10.2394	10.2433	10.2318	10.233	10.2429	10.1971	10.1963	10.195	10.1983	10.1986	10.1982	10.198	10.1967
YWHAH	ENSG00000128245	7533	turquoise	10.0727	10.0928	10.0727	10.0727	10.0727	10.0928	10.0928	10.0727	10.0928	10.0727	10.1536	10.1418	10.1536	10.1536	10.1536	10.1536	10.1536	10.1418	10.1536	10.1536	10.2189	10.1857	10.2076	10.2011	10.2052	10.2005	10.2039	10.2659	10.265	10.2642	10.2636	10.2541	10.2624	10.2359	10.2642	10.2583	10.2634	10.2415	10.3234	10.3221	10.3122	10.3128	10.3226	10.3049	10.3056	10.3259	10.3084	10.3087	10.3093	10.308	10.3079	10.308	10.3081	10.3086
YWHAZ	ENSG00000164924	7534	grey	9.64041	9.62312	9.64041	9.64041	9.64041	9.62312	9.62312	9.64041	9.62312	9.64041	9.56007	9.57522	9.56007	9.56007	9.56007	9.56007	9.56007	9.57522	9.56007	9.56007	9.40598	9.49146	9.41682	9.43248	9.42153	9.43442	9.42459	9.46019	9.46688	9.43256	9.47465	9.41577	9.42766	9.4051	9.47139	9.4207	9.43009	9.40705	9.44456	9.44293	9.43538	9.43574	9.44353	9.43157	9.43196	9.45011	9.43829	9.4386	9.43904	9.43787	9.43778	9.43792	9.43799	9.43845
ZFPL1	ENSG00000162300	7542	brown	8.8478	8.83038	8.8478	8.8478	8.8478	8.83038	8.83038	8.8478	8.83038	8.8478	8.80316	8.80191	8.80316	8.80316	8.80316	8.80316	8.80316	8.80191	8.80316	8.80316	8.84278	8.86016	8.89907	8.91095	8.90612	8.91077	8.90874	8.4471	8.4469	8.49392	8.45087	8.58909	8.51397	8.72953	8.44868	8.55259	8.50337	8.68874	8.83519	8.83831	8.84764	8.84763	8.83717	8.83729	8.84011	8.82398	8.67605	8.67846	8.68194	8.67287	8.67218	8.67327	8.67379	8.6773
CACNA1A	ENSG00000141837	773	yellow	8.28621	8.32348	8.28621	8.28621	8.28621	8.32348	8.32348	8.28621	8.32348	8.28621	8.4408	8.4167	8.4408	8.4408	8.4408	8.4408	8.4408	8.4167	8.4408	8.4408	8.59432	8.51812	8.5775	8.56368	8.57288	8.56217	8.57015	8.66932	8.6714	8.65311	8.67274	8.63602	8.6489	8.61443	8.67233	8.64195	8.65105	8.62075	8.19767	8.19194	8.17446	8.17461	8.19402	8.18845	8.18449	8.21875	8.55149	8.55127	8.55081	8.5517	8.55173	8.55168	8.55165	8.55138
CACNA1B	ENSG00000148408	774	grey	9.22846	9.23487	9.22846	9.22846	9.22846	9.23487	9.23487	9.22846	9.23487	9.22846	9.24775	9.24718	9.24775	9.24775	9.24775	9.24775	9.24775	9.24718	9.24775	9.24775	9.09212	9.2237	9.13259	9.16305	9.14328	9.16607	9.14938	9.04617	9.05836	9.00978	9.07327	9.0134	9.00771	9.04721	9.06694	9.00889	9.00847	9.03517	8.52689	8.51609	8.48396	8.48399	8.52002	8.5213	8.51118	8.56564	9.12319	9.12487	9.12734	9.121	9.12053	9.12127	9.12163	9.12406
CACNA1E	ENSG00000198216	777	brown	9.20269	9.1897	9.20269	9.20269	9.20269	9.1897	9.1897	9.20269	9.1897	9.20269	9.13861	9.15185	9.13861	9.13861	9.13861	9.13861	9.13861	9.15185	9.13861	9.13861	8.92998	9.06728	8.95927	8.9875	8.96852	8.99063	8.97411	8.95122	8.96218	8.91067	8.97484	8.89845	8.90551	8.90662	8.96957	8.90029	8.90794	8.90217	8.48469	8.4809	8.4849	8.48329	8.48219	8.53071	8.52157	8.50295	8.94754	8.94491	8.94104	8.95097	8.9517	8.95054	8.94998	8.94618
CACNA2D1	ENSG00000153956	781	grey	9.35104	9.37518	9.35104	9.35104	9.35104	9.37518	9.37518	9.35104	9.37518	9.35104	9.42793	9.42309	9.42793	9.42793	9.42793	9.42793	9.42793	9.42309	9.42793	9.42793	9.27965	9.38783	9.28614	9.3076	9.29212	9.31045	9.29629	9.38828	9.39145	9.3658	9.39458	9.33541	9.35891	9.29855	9.39332	9.34647	9.3625	9.30823	9.53893	9.5347	9.49842	9.5011	9.53636	9.45355	9.46048	9.54809	9.25249	9.24804	9.24163	9.25837	9.25964	9.25762	9.25666	9.25018
CACNB1	ENSG00000067191	782	blue	9.13097	9.14132	9.13097	9.13097	9.13097	9.14132	9.14132	9.13097	9.14132	9.13097	9.16598	9.16295	9.16598	9.16598	9.16598	9.16598	9.16598	9.16295	9.16598	9.16598	9.14478	9.15768	9.13741	9.13903	9.13732	9.1395	9.13759	9.27382	9.28274	9.2329	9.29293	9.19998	9.22432	9.16619	9.28868	9.21083	9.22866	9.17508	9.2965	9.2908	9.26132	9.26268	9.29295	9.25349	9.25291	9.31322	9.40178	9.40227	9.40301	9.40118	9.40106	9.40126	9.40135	9.40203
CACNB3	ENSG00000167535	784	grey	9.50535	9.50361	9.50535	9.50535	9.50535	9.50361	9.50361	9.50535	9.50361	9.50535	9.49725	9.49878	9.49725	9.49725	9.49725	9.49725	9.49725	9.49878	9.49725	9.49725	9.48318	9.49045	9.48372	9.48497	9.48407	9.48513	9.48431	9.49341	9.49459	9.48892	9.49604	9.48613	9.48813	9.48393	9.49542	9.48698	9.48852	9.48443	9.52479	9.52374	9.51583	9.51637	9.52415	9.5072	9.50848	9.52734	9.42084	9.42233	9.42456	9.41893	9.41853	9.41917	9.41948	9.42161
ALMS1	ENSG00000116127	7840	brown	8.46447	8.424	8.46447	8.46447	8.46447	8.424	8.424	8.46447	8.424	8.46447	8.27541	8.31149	8.27541	8.27541	8.27541	8.27541	8.27541	8.31149	8.27541	8.27541	7.78662	8.1028	7.85828	7.92323	7.87983	7.9303	7.89271	7.62501	7.62191	7.63693	7.61638	7.66339	7.64173	7.71798	7.61902	7.65223	7.63912	7.6999	6.32411	6.3374	6.47315	6.46267	6.33202	6.64709	6.62085	6.30401	7.26772	7.26694	7.26563	7.26863	7.2688	7.26852	7.26838	7.26733
MOGS	ENSG00000115275	7841	blue	9.2035	9.19873	9.2035	9.2035	9.2035	9.19873	9.19873	9.2035	9.19873	9.2035	9.20293	9.19729	9.20293	9.20293	9.20293	9.20293	9.20293	9.19729	9.20293	9.20293	9.24244	9.25738	9.28644	9.29651	9.29218	9.29646	9.29438	8.94168	8.94128	8.97672	8.94368	9.04858	8.99178	9.15552	8.94232	9.02093	8.98381	9.12439	9.05042	9.05117	9.0521	9.05233	9.0509	9.04144	9.04396	9.048	8.97727	8.98072	8.98564	8.97268	8.97168	8.97326	8.97401	8.97907
TUBA1A	ENSG00000167552	7846	turquoise	8.68434	8.58299	8.68434	8.68434	8.68434	8.58299	8.58299	8.68434	8.58299	8.68434	8.21758	8.30467	8.21758	8.21758	8.21758	8.21758	8.21758	8.30467	8.21758	8.21758	7.16183	7.81961	7.30092	7.43315	7.34424	7.44783	7.37042	6.88967	6.89381	6.89862	6.90107	6.9429	6.90674	7.03671	6.89772	6.92427	6.90235	7.00509	7.15583	7.15175	7.12273	7.12454	7.15333	7.09992	7.10246	7.16543	6.92854	6.93828	6.95264	6.91591	6.91322	6.91749	6.91955	6.93357
CACNB4	ENSG00000182389	785	yellow	7.16917	7.2492	7.16917	7.16917	7.16917	7.2492	7.2492	7.16917	7.2492	7.16917	7.41456	7.40205	7.41456	7.41456	7.41456	7.41456	7.41456	7.40205	7.41456	7.41456	7.37038	7.28727	7.19254	7.15171	7.1695	7.15175	7.16062	8.64544	8.65587	8.47304	8.65746	8.16722	8.40749	7.72514	8.65808	8.28332	8.442	7.85307	8.77775	8.7794	8.77302	8.77416	8.77887	8.74653	8.75134	8.7679	8.47791	8.4715	8.46232	8.48643	8.48827	8.48535	8.48395	8.47458
SLMAP	ENSG00000163681	7871	grey	8.35506	8.36219	8.35506	8.35506	8.35506	8.36219	8.36219	8.35506	8.36219	8.35506	8.35985	8.36646	8.35985	8.35985	8.35985	8.35985	8.35985	8.36646	8.35985	8.35985	8.31469	8.29232	8.25749	8.24395	8.24993	8.24395	8.24698	8.74198	8.74817	8.67449	8.75165	8.57125	8.65164	8.42808	8.75066	8.60967	8.66358	8.46919	8.54576	8.54752	8.56552	8.56409	8.54681	8.59048	8.58652	8.54288	8.6811	8.6775	8.67227	8.68583	8.68685	8.68524	8.68446	8.67923
RAB7A	ENSG00000075785	7879	brown	9.78716	9.79741	9.78716	9.78716	9.78716	9.79741	9.79741	9.78716	9.79741	9.78716	9.83152	9.82402	9.83152	9.83152	9.83152	9.83152	9.83152	9.82402	9.83152	9.83152	9.8996	9.86073	9.89169	9.88419	9.88924	9.88335	9.88776	9.89364	9.89021	9.90568	9.88612	9.90898	9.90713	9.9063	9.88784	9.90854	9.90646	9.90765	10.0145	10.0181	10.0335	10.033	10.0168	10.0334	10.0345	10.0026	9.87625	9.87718	9.87858	9.87505	9.8748	9.8752	9.8754	9.87673
GDAP1L1	ENSG00000124194	78997	brown	9.84132	9.83892	9.84132	9.84132	9.84132	9.83892	9.83892	9.84132	9.83892	9.84132	9.82897	9.83176	9.82897	9.82897	9.82897	9.82897	9.82897	9.83176	9.82897	9.82897	9.68195	9.80744	9.72875	9.75861	9.73971	9.76134	9.74572	9.39557	9.38096	9.47012	9.36523	9.53724	9.48701	9.61616	9.37166	9.51438	9.47843	9.59381	9.48878	9.4882	9.47411	9.47543	9.48849	9.44911	9.45322	9.48715	9.25161	9.2525	9.25387	9.25053	9.2503	9.25066	9.25083	9.25206
CAD	ENSG00000084774	790	grey	8.81959	8.78088	8.81959	8.81959	8.81959	8.78088	8.78088	8.81959	8.78088	8.81959	8.66997	8.69011	8.66997	8.66997	8.66997	8.66997	8.66997	8.69011	8.66997	8.66997	8.48282	8.62155	8.54715	8.58016	8.56008	8.58282	8.56679	8.21125	8.21569	8.21931	8.22183	8.27778	8.22974	8.38377	8.2192	8.25326	8.22401	8.35136	7.39745	7.40886	7.52358	7.51473	7.40426	7.67149	7.64899	7.37923	8.33459	8.33719	8.34073	8.33098	8.33018	8.33144	8.33204	8.33595
CAMKV	ENSG00000164076	79012	turquoise	9.95547	9.95499	9.95547	9.95547	9.95547	9.95499	9.95499	9.95547	9.95499	9.95547	9.95253	9.95328	9.95253	9.95253	9.95253	9.95253	9.95253	9.95328	9.95253	9.95253	9.9327	9.94744	9.93679	9.94004	9.93791	9.94037	9.93856	9.91385	9.91286	9.91867	9.91177	9.92287	9.91974	9.92796	9.91222	9.92144	9.9192	9.92648	9.90911	9.90867	9.90491	9.9052	9.90884	9.89979	9.90063	9.91009	9.84364	9.84434	9.84538	9.84275	9.84256	9.84286	9.843	9.844
REEP5	ENSG00000129625	7905	grey	9.53767	9.58233	9.53767	9.53767	9.53767	9.58233	9.58233	9.53767	9.58233	9.53767	9.70942	9.68671	9.70942	9.70942	9.70942	9.70942	9.70942	9.68671	9.70942	9.70942	9.7804	9.75279	9.75968	9.75404	9.75687	9.75384	9.75569	9.9165	9.91596	9.90365	9.91419	9.87143	9.89714	9.82148	9.91507	9.88409	9.90061	9.83613	10.0098	10.0093	9.99928	10.0002	10.0095	9.98255	9.98527	10.0094	9.89464	9.89467	9.89474	9.89462	9.89461	9.89462	9.89462	9.89466
TMEM223	ENSG00000168569	79064	blue	8.8905	8.86466	8.8905	8.8905	8.8905	8.86466	8.86466	8.8905	8.86466	8.8905	8.83664	8.82874	8.83664	8.83664	8.83664	8.83664	8.83664	8.82874	8.83664	8.83664	9.27109	8.9868	9.25189	9.19752	9.23664	9.19032	9.22606	8.98089	8.96935	9.05751	8.95906	9.14039	9.07773	9.2297	8.96295	9.11174	9.06735	9.20703	9.46239	9.4565	9.39545	9.40022	9.45889	9.3144	9.32688	9.47133	8.96873	8.97174	8.97622	8.96485	8.96402	8.96533	8.96596	8.97029
TMEM109	ENSG00000110108	79073	grey	9.00285	8.95709	9.00285	9.00285	9.00285	8.95709	8.95709	9.00285	8.95709	9.00285	8.89481	8.88699	8.89481	8.89481	8.89481	8.89481	8.89481	8.88699	8.89481	8.89481	9.42054	9.09969	9.43216	9.37576	9.41859	9.36724	9.4078	8.96955	8.97461	9.01436	8.98657	9.13431	9.0389	9.30693	8.98078	9.08773	9.0258	9.2587	9.3071	9.29908	9.25163	9.25419	9.30214	9.22693	9.22853	9.32891	9.25787	9.2558	9.25297	9.26071	9.26134	9.26035	9.25988	9.25679
EFHD2	ENSG00000142634	79180	grey	8.4641	8.53491	8.4641	8.4641	8.4641	8.53491	8.53491	8.4641	8.53491	8.4641	8.78255	8.72528	8.78255	8.78255	8.78255	8.78255	8.78255	8.72528	8.78255	8.78255	9.38936	9.02819	9.31791	9.24713	9.29499	9.23914	9.28101	9.52819	9.52906	9.5167	9.52959	9.4946	9.51226	9.45042	9.52942	9.5035	9.51461	9.46539	9.6727	9.67552	9.69022	9.68944	9.67447	9.7003	9.69903	9.66361	9.7263	9.72648	9.72672	9.72607	9.72602	9.7261	9.72614	9.72639
FSD1	ENSG00000105255	79187	turquoise	9.62227	9.62211	9.62227	9.62227	9.62227	9.62211	9.62211	9.62227	9.62211	9.62227	9.62163	9.62171	9.62163	9.62163	9.62163	9.62163	9.62163	9.62171	9.62163	9.62163	9.62143	9.62149	9.6215	9.62152	9.62151	9.62152	9.62151	9.62057	9.62054	9.6208	9.62052	9.62102	9.62086	9.62127	9.62053	9.62095	9.62083	9.6212	9.61665	9.61597	9.61095	9.6113	9.61624	9.60505	9.60597	9.61841	9.55118	9.55181	9.55274	9.55038	9.55021	9.55048	9.55061	9.5515
TMEM43	ENSG00000170876	79188	grey	9.31642	9.30563	9.31642	9.31642	9.31642	9.30563	9.30563	9.31642	9.30563	9.31642	9.26945	9.27749	9.26945	9.26945	9.26945	9.26945	9.26945	9.27749	9.26945	9.26945	9.15872	9.2359	9.18233	9.19918	9.18828	9.20085	9.19165	9.02803	9.02064	9.06266	9.01221	9.09256	9.07021	9.128	9.01573	9.0824	9.06638	9.11788	8.89084	8.89141	8.89676	8.89636	8.89119	8.90324	8.90228	8.88984	8.96434	8.96364	8.96256	8.96524	8.96543	8.96513	8.96498	8.96398
CEP97	ENSG00000182504	79598	grey	8.58048	8.48098	8.58048	8.58048	8.58048	8.48098	8.48098	8.58048	8.48098	8.58048	8.13282	8.21314	8.13282	8.13282	8.13282	8.13282	8.13282	8.21314	8.13282	8.13282	7.54123	7.80269	7.53637	7.57467	7.54546	7.58063	7.55271	8.07385	8.11195	7.89177	8.15355	7.74924	7.85385	7.61351	8.13647	7.79531	7.87295	7.64774	7.61489	7.62158	7.70342	7.69668	7.6188	7.82184	7.8032	7.60864	8.35871	8.35308	8.34476	8.36601	8.36757	8.3651	8.36391	8.3558
FAT4	ENSG00000196159	79633	brown	9.13676	9.08317	9.13676	9.13676	9.13676	9.08317	9.08317	9.13676	9.08317	9.13676	8.8748	8.92816	8.8748	8.8748	8.8748	8.8748	8.8748	8.92816	8.8748	8.8748	7.98999	8.59218	8.13633	8.26325	8.17897	8.2768	8.2042	7.46524	7.43984	7.583	7.41002	7.69161	7.60951	7.8377	7.42262	7.65351	7.59599	7.79344	6.17606	6.16358	6.12999	6.12964	6.1681	6.181	6.16794	6.22189	6.7742	6.77109	6.76674	6.77842	6.77935	6.77788	6.77718	6.77258
ROGDI	ENSG00000067836	79641	turquoise	9.34542	9.36417	9.34542	9.34542	9.34542	9.36417	9.36417	9.34542	9.36417	9.34542	9.38555	9.39054	9.38555	9.38555	9.38555	9.38555	9.38555	9.39054	9.38555	9.38555	9.1875	9.29109	9.16374	9.17862	9.16584	9.18158	9.16856	9.46692	9.46499	9.44111	9.46023	9.37102	9.42702	9.26529	9.46252	9.39856	9.43456	9.29557	9.72625	9.72573	9.70446	9.70659	9.72603	9.6621	9.66932	9.72239	9.5006	9.50369	9.50814	9.4965	9.49561	9.49702	9.49769	9.5022
TBC1D17	ENSG00000104946	79735	turquoise	9.45244	9.4532	9.45244	9.45244	9.45244	9.4532	9.4532	9.45244	9.4532	9.45244	9.45583	9.45522	9.45583	9.45583	9.45583	9.45583	9.45583	9.45522	9.45583	9.45583	9.46352	9.45848	9.46223	9.46118	9.46187	9.46106	9.46166	9.47007	9.47052	9.46815	9.47105	9.46669	9.46777	9.46503	9.47082	9.46717	9.46796	9.4655	9.48785	9.4882	9.49034	9.49021	9.48806	9.49233	9.49204	9.48682	9.50393	9.50382	9.50365	9.50407	9.5041	9.50405	9.50403	9.50387
MYH14	ENSG00000105357	79784	yellow	5.41516	5.52354	5.41516	5.41516	5.41516	5.52354	5.52354	5.41516	5.52354	5.41516	5.92276	5.82553	5.92276	5.92276	5.92276	5.92276	5.92276	5.82553	5.92276	5.92276	7.29499	6.39109	7.07957	6.89166	7.01662	6.8715	6.97929	8.03228	8.06092	7.88097	8.092	7.72888	7.84443	7.51804	8.07922	7.78288	7.86312	7.58239	8.41581	8.42213	8.46696	8.46392	8.4197	8.51606	8.50859	8.39904	8.81044	8.80797	8.80426	8.81361	8.81428	8.81322	8.8127	8.80917
SLTM	ENSG00000137776	79811	blue	9.15347	9.1768	9.15347	9.15347	9.15347	9.1768	9.1768	9.15347	9.1768	9.15347	9.19015	9.20257	9.19015	9.19015	9.19015	9.19015	9.19015	9.20257	9.19015	9.19015	8.75208	9.01731	8.75141	8.79871	8.76341	8.80558	8.77251	9.07058	9.06927	9.03157	9.06363	8.94532	9.01345	8.82622	9.06652	8.97828	9.02306	8.85902	8.77194	8.77376	8.79296	8.79138	8.77303	8.82293	8.81789	8.76876	9.05084	9.05475	9.06034	9.04566	9.04454	9.04631	9.04716	9.05287
TUBAL3	ENSG00000178462	79861	grey	1.26839	1.04518	1.26839	1.26839	1.26839	1.04518	1.04518	1.26839	1.04518	1.26839	0.855036	0.764601	0.855036	0.855036	0.855036	0.855036	0.855036	0.764601	0.855036	0.855036	3.94582	2.25706	4.19438	3.93169	4.14528	3.88525	4.09623	0.610533	0.690258	0.790099	0.82793	1.6415	0.953838	2.97565	0.764542	1.29931	0.865189	2.59264	3.19066	3.19955	3.18733	3.19346	3.19633	2.95487	3.00761	3.16302	1.14053	1.15489	1.17447	1.12066	1.11625	1.12323	1.12652	1.14806
LPCAT1	ENSG00000153395	79888	blue	8.80896	8.80752	8.80896	8.80896	8.80896	8.80752	8.80752	8.80896	8.80752	8.80896	8.85138	8.83064	8.85138	8.85138	8.85138	8.85138	8.85138	8.83064	8.85138	8.85138	8.99424	9.00343	9.091	9.1098	9.1028	9.10917	9.10701	8.44986	8.46892	8.45136	8.49745	8.57774	8.47358	8.80216	8.48472	8.52454	8.46129	8.73488	7.98941	7.97538	7.92377	7.92515	7.98051	7.93334	7.92833	8.03918	8.4986	8.49027	8.478	8.50942	8.51173	8.50807	8.5063	8.4943
TUSC3	ENSG00000104723	7991	brown	9.48772	9.50494	9.48772	9.48772	9.48772	9.50494	9.50494	9.48772	9.50494	9.48772	9.55264	9.54453	9.55264	9.55264	9.55264	9.55264	9.55264	9.54453	9.55264	9.55264	9.51084	9.56122	9.52629	9.5388	9.53062	9.54006	9.53313	9.38425	9.37148	9.43648	9.35668	9.46718	9.44547	9.49247	9.36287	9.45808	9.44103	9.48598	9.47445	9.47424	9.46085	9.46223	9.47439	9.43312	9.43787	9.47147	9.24479	9.24531	9.24611	9.24414	9.24401	9.24422	9.24432	9.24505
MAP6D1	ENSG00000180834	79929	yellow	9.0263	8.99648	9.0263	9.0263	9.0263	8.99648	8.99648	9.0263	8.99648	9.0263	8.92518	8.93398	8.92518	8.92518	8.92518	8.92518	8.92518	8.93398	8.92518	8.92518	9.10728	8.95406	9.0772	9.04342	9.06637	9.03961	9.05968	9.12678	9.12793	9.12713	9.13024	9.12884	9.1277	9.12444	9.12913	9.12851	9.12741	9.1269	9.48087	9.47741	9.44996	9.45167	9.47878	9.43186	9.43319	9.48712	9.50343	9.50358	9.50387	9.5033	9.50328	9.50331	9.50333	9.5035
SLC35E1	ENSG00000127526	79939	brown	9.1224	9.1165	9.1224	9.1224	9.1224	9.1165	9.1165	9.1224	9.1165	9.1224	9.09605	9.10076	9.09605	9.09605	9.09605	9.09605	9.09605	9.10076	9.09605	9.09605	9.02853	9.07509	9.04183	9.05188	9.04533	9.05289	9.04733	8.96197	8.95846	8.97893	8.95451	8.99393	8.98269	9.01213	8.95615	8.9888	8.98078	9.00686	8.92515	8.9257	8.92987	8.92957	8.92549	8.93518	8.93431	8.92369	8.99542	8.99478	8.99383	8.99623	8.9964	8.99613	8.996	8.99509
PLPPR3	ENSG00000129951	79948	blue	10.0756	10.0738	10.0756	10.0756	10.0756	10.0738	10.0738	10.0756	10.0738	10.0756	10.0644	10.0673	10.0644	10.0644	10.0644	10.0644	10.0644	10.0673	10.0644	10.0644	9.9609	10.043	9.98738	10.0062	9.99405	10.008	9.99782	9.79552	9.78405	9.84571	9.77068	9.8842	9.85582	9.92614	9.77631	9.87154	9.85073	9.91443	9.5486	9.54624	9.53218	9.53303	9.54713	9.51987	9.52161	9.55567	9.42782	9.42902	9.43082	9.42629	9.42597	9.42648	9.42673	9.42844
SCD5	ENSG00000145284	79966	brown	10.0173	9.99801	10.0173	10.0173	10.0173	9.99801	9.99801	10.0173	9.99801	10.0173	9.94951	9.95644	9.94951	9.94951	9.94951	9.94951	9.94951	9.95644	9.94951	9.94951	9.96774	9.95303	9.97776	9.97579	9.97794	9.9752	9.97761	9.89302	9.89658	9.89074	9.90169	9.90879	9.89375	9.94144	9.89943	9.90104	9.89206	9.93175	9.91425	9.91915	9.95366	9.95146	9.91726	9.98384	9.98001	9.90216	9.9552	9.95429	9.953	9.95641	9.95667	9.95625	9.95605	9.95472
PGAP1	ENSG00000197121	80055	brown	9.00736	8.98779	9.00736	9.00736	9.00736	8.98779	8.98779	9.00736	8.98779	9.00736	8.85717	8.90142	8.85717	8.85717	8.85717	8.85717	8.85717	8.90142	8.85717	8.85717	8.25137	8.56609	8.23395	8.2842	8.24537	8.29217	8.25489	8.77241	8.77983	8.68538	8.78359	8.5485	8.6551	8.36845	8.78262	8.59926	8.67096	8.41804	8.63447	8.63345	8.62395	8.62475	8.63385	8.60703	8.61012	8.6371	8.55268	8.54545	8.53489	8.56212	8.56414	8.56093	8.55939	8.54894
LRRTM4	ENSG00000176204	80059	yellow	8.74903	8.69402	8.74903	8.74903	8.74903	8.69402	8.69402	8.74903	8.69402	8.74903	8.54822	8.57093	8.54822	8.54822	8.54822	8.54822	8.54822	8.57093	8.54822	8.54822	8.79412	8.55168	8.72685	8.66944	8.70726	8.66352	8.69579	9.01964	9.02888	8.97185	9.03892	8.92561	8.96061	8.86218	9.03479	8.9419	8.96635	8.88158	8.94465	8.93759	8.8979	8.90005	8.94025	8.87322	8.87575	8.96554	8.89086	8.89192	8.89349	8.8895	8.88921	8.88967	8.88989	8.89141
CALM1	ENSG00000198668	801	grey	10.0785	10.1019	10.0785	10.0785	10.0785	10.1019	10.1019	10.0785	10.1019	10.0785	10.1582	10.151	10.1582	10.1582	10.1582	10.1582	10.1582	10.151	10.1582	10.1582	10.1123	10.1429	10.099	10.1034	10.0992	10.1045	10.1	10.266	10.2674	10.2432	10.2677	10.2045	10.2348	10.1511	10.2678	10.219	10.2392	10.1662	10.2823	10.287	10.3145	10.313	10.2852	10.3314	10.3298	10.2691	10.2442	10.2441	10.2439	10.2445	10.2445	10.2444	10.2444	10.2442
VCPIP1	ENSG00000175073	80124	turquoise	8.52925	8.52562	8.52925	8.52925	8.52925	8.52562	8.52562	8.52925	8.52562	8.52925	8.49228	8.5048	8.49228	8.49228	8.49228	8.49228	8.49228	8.5048	8.49228	8.49228	8.36174	8.40452	8.32965	8.33123	8.32771	8.33258	8.32782	8.61021	8.60748	8.59274	8.60243	8.53298	8.58114	8.43759	8.60475	8.55694	8.5874	8.46547	8.83226	8.82473	8.77404	8.77689	8.82766	8.74917	8.74999	8.84932	8.619	8.60825	8.59313	8.63346	8.63662	8.63162	8.62924	8.6134
TRIM46	ENSG00000163462	80128	blue	9.48182	9.48699	9.48182	9.48182	9.48182	9.48699	9.48699	9.48182	9.48699	9.48182	9.49611	9.49615	9.49611	9.49611	9.49611	9.49611	9.49611	9.49615	9.49611	9.49611	9.36965	9.47463	9.4011	9.42518	9.4095	9.42759	9.41432	9.22287	9.21554	9.25924	9.20747	9.29195	9.26742	9.33228	9.2108	9.28072	9.26326	9.32053	9.13797	9.134	9.10689	9.10862	9.13553	9.08203	9.08539	9.14832	9.00265	9.00419	9.00646	9.00067	9.00025	9.00092	9.00124	9.00344
PRR36	ENSG00000183248	80164	blue	9.71878	9.72124	9.71878	9.71878	9.71878	9.72124	9.72124	9.71878	9.72124	9.71878	9.725	9.72536	9.725	9.725	9.725	9.725	9.725	9.72536	9.725	9.725	9.60708	9.70853	9.64187	9.66578	9.65047	9.66806	9.65528	9.45377	9.44973	9.4806	9.44574	9.51435	9.48828	9.56221	9.44733	9.50196	9.4843	9.54795	9.41418	9.41763	9.44144	9.43991	9.4163	9.4634	9.46044	9.40532	9.47225	9.47178	9.47111	9.47288	9.47302	9.4728	9.4727	9.472
SCUBE1	ENSG00000159307	80274	grey	9.49277	9.44622	9.49277	9.49277	9.49277	9.44622	9.44622	9.49277	9.44622	9.49277	9.27683	9.31766	9.27683	9.27683	9.27683	9.27683	9.27683	9.31766	9.27683	9.27683	8.66031	9.08096	8.77127	8.86082	8.80188	8.87013	8.81972	8.15677	8.12881	8.28626	8.09669	8.3972	8.31426	8.53282	8.11015	8.35938	8.30006	8.4932	7.42145	7.41111	7.35014	7.35376	7.41501	7.29875	7.30582	7.45235	6.96636	6.97156	6.97932	6.95968	6.95827	6.96051	6.9616	6.96904
TRABD	ENSG00000170638	80305	grey	8.9164	8.9161	8.9164	8.9164	8.9164	8.9161	8.9161	8.9164	8.9161	8.9164	8.93733	8.92748	8.93733	8.93733	8.93733	8.93733	8.93733	8.92748	8.93733	8.93733	8.96627	9.00887	9.03022	9.04887	9.03959	9.04938	9.04356	8.53656	8.53421	8.59467	8.53613	8.69762	8.61692	8.8457	8.53472	8.65872	8.60523	8.80276	8.83618	8.81747	8.68792	8.69618	8.82468	8.57248	8.58754	8.88373	8.53694	8.54578	8.55858	8.52531	8.52281	8.52678	8.52868	8.54153
SHOC2	ENSG00000108061	8036	blue	9.30622	9.31165	9.30622	9.30622	9.30622	9.31165	9.31165	9.30622	9.31165	9.30622	9.31488	9.31774	9.31488	9.31488	9.31488	9.31488	9.31488	9.31774	9.31488	9.31488	9.21764	9.27477	9.21533	9.22515	9.21766	9.22666	9.21954	9.26365	9.25813	9.27505	9.25093	9.26318	9.27376	9.23707	9.25404	9.269	9.2746	9.24485	9.38016	9.37893	9.36311	9.36438	9.37945	9.34261	9.34558	9.38069	9.27515	9.27244	9.26856	9.27873	9.2795	9.27828	9.27769	9.27374
UBXN6	ENSG00000167671	80700	turquoise	9.69034	9.68462	9.69034	9.69034	9.69034	9.68462	9.68462	9.69034	9.68462	9.69034	9.67062	9.67246	9.67062	9.67062	9.67062	9.67062	9.67062	9.67246	9.67062	9.67062	9.69726	9.67476	9.69388	9.68901	9.69238	9.68843	9.69142	9.67979	9.6784	9.68756	9.67715	9.69317	9.68915	9.69713	9.67762	9.69147	9.68836	9.69634	9.8467	9.84654	9.83791	9.83879	9.84665	9.82007	9.82314	9.84487	9.65951	9.66047	9.66194	9.65829	9.65804	9.65844	9.65864	9.66
TTYH3	ENSG00000136295	80727	brown	9.96243	9.93826	9.96243	9.96243	9.96243	9.93826	9.93826	9.96243	9.93826	9.96243	9.87043	9.88229	9.87043	9.87043	9.87043	9.87043	9.87043	9.88229	9.87043	9.87043	9.8388	9.85031	9.85047	9.853	9.85189	9.85302	9.85243	9.76122	9.7621	9.76715	9.76391	9.78561	9.77079	9.81484	9.76305	9.77827	9.76883	9.80625	9.65423	9.64825	9.61466	9.61648	9.65051	9.59391	9.59602	9.67192	9.71851	9.7172	9.71522	9.72018	9.72053	9.71997	9.7197	9.71784
ARHGAP39	ENSG00000147799	80728	blue	9.03358	9.04145	9.03358	9.03358	9.03358	9.04145	9.04145	9.03358	9.04145	9.03358	9.07263	9.06472	9.07263	9.07263	9.07263	9.07263	9.07263	9.06472	9.07263	9.07263	9.08815	9.10705	9.11169	9.11963	9.11543	9.11996	9.11711	8.90929	8.90258	8.94737	8.89533	8.99016	8.95742	9.04502	8.89832	8.97485	8.95224	9.02946	8.63134	8.63078	8.63904	8.63792	8.63093	8.66618	8.66102	8.63585	8.90442	8.90288	8.9006	8.90643	8.90686	8.90618	8.90585	8.90362
PRR7	ENSG00000131188	80758	yellow	9.31307	9.35159	9.31307	9.31307	9.31307	9.35159	9.35159	9.31307	9.35159	9.31307	9.48021	9.45203	9.48021	9.48021	9.48021	9.48021	9.48021	9.45203	9.48021	9.48021	9.62377	9.58166	9.63645	9.63384	9.63682	9.63293	9.63642	9.46833	9.46249	9.50466	9.45689	9.54394	9.51413	9.59088	9.45909	9.53017	9.50927	9.57798	9.51831	9.51191	9.4638	9.46709	9.51439	9.41294	9.42031	9.53387	9.23714	9.23711	9.23712	9.23722	9.23724	9.23721	9.23719	9.23712
USP5	ENSG00000111667	8078	turquoise	9.63529	9.63451	9.63529	9.63529	9.63529	9.63451	9.63451	9.63529	9.63451	9.63529	9.63076	9.63187	9.63076	9.63076	9.63076	9.63076	9.63076	9.63187	9.63076	9.63076	9.61275	9.62397	9.61434	9.61653	9.61501	9.61679	9.61544	9.62301	9.62465	9.61727	9.62673	9.61429	9.61636	9.61258	9.62583	9.61513	9.61681	9.61287	9.71699	9.7179	9.72149	9.72137	9.71757	9.7215	9.7217	9.71378	9.67916	9.67934	9.67963	9.67894	9.67889	9.67897	9.679	9.67925
LNPK	ENSG00000144320	80856	grey	8.72995	8.71908	8.72995	8.72995	8.72995	8.71908	8.71908	8.72995	8.71908	8.72995	8.68491	8.6919	8.68491	8.68491	8.68491	8.68491	8.68491	8.6919	8.68491	8.68491	8.67159	8.66434	8.66397	8.66069	8.66256	8.6605	8.66187	8.75334	8.76023	8.72448	8.76835	8.70434	8.719	8.68495	8.76492	8.71074	8.72174	8.69005	8.86728	8.86656	8.86048	8.86094	8.86684	8.85244	8.85374	8.86892	8.79964	8.79967	8.79974	8.7996	8.7996	8.79961	8.79961	8.79965
ACTN4	ENSG00000130402	81	yellow	9.52047	9.49815	9.52047	9.52047	9.52047	9.49815	9.49815	9.52047	9.49815	9.52047	9.47328	9.46685	9.47328	9.47328	9.47328	9.47328	9.47328	9.46685	9.47328	9.47328	9.78192	9.59573	9.78805	9.75545	9.78018	9.75054	9.77394	9.56078	9.56777	9.56722	9.5787	9.62559	9.578	9.71869	9.57378	9.6017	9.5721	9.69221	9.45507	9.45513	9.46704	9.46585	9.45503	9.48883	9.48539	9.45885	9.73383	9.7367	9.74066	9.72993	9.72907	9.73043	9.73108	9.73533
CALR	ENSG00000179218	811	grey	9.84727	9.83433	9.84727	9.84727	9.84727	9.83433	9.83433	9.84727	9.83433	9.84727	9.8113	9.81143	9.8113	9.8113	9.8113	9.8113	9.8113	9.81143	9.8113	9.8113	9.953	9.85443	9.9443	9.9248	9.93869	9.92229	9.93488	9.83584	9.82719	9.87765	9.81776	9.91107	9.88651	9.94149	9.82163	9.90026	9.88204	9.93421	9.92738	9.92644	9.91046	9.91193	9.92685	9.88166	9.88658	9.92726	9.78207	9.7845	9.78799	9.77883	9.77813	9.77924	9.77977	9.78333
AP3B2	ENSG00000103723	8120	turquoise	9.48139	9.49772	9.48139	9.48139	9.48139	9.49772	9.49772	9.48139	9.49772	9.48139	9.53221	9.52943	9.53221	9.53221	9.53221	9.53221	9.53221	9.52943	9.53221	9.53221	9.42845	9.50223	9.43164	9.44603	9.43557	9.44798	9.43836	9.51246	9.51443	9.49563	9.51599	9.47232	9.49033	9.44387	9.51543	9.48079	9.49309	9.45141	9.4585	9.45454	9.43253	9.43366	9.45604	9.42274	9.42317	9.4698	9.52481	9.52678	9.52963	9.52222	9.52167	9.52255	9.52297	9.52583
GAN	ENSG00000261609	8139	grey	8.05406	7.96399	8.05406	8.05406	8.05406	7.96399	7.96399	8.05406	7.96399	8.05406	7.68924	7.74338	7.68924	7.68924	7.68924	7.68924	7.68924	7.74338	7.68924	7.68924	7.55445	7.54237	7.52772	7.51534	7.52241	7.51465	7.5198	7.92797	7.96142	7.77452	7.997	7.67803	7.74644	7.60089	7.98259	7.70675	7.76033	7.61989	6.60422	6.63439	6.90535	6.88539	6.6224	7.22675	7.17918	6.54621	7.92555	7.92627	7.92738	7.92466	7.92447	7.92477	7.92491	7.92592
CAMK4	ENSG00000152495	814	turquoise	8.98371	8.97022	8.98371	8.98371	8.98371	8.97022	8.97022	8.98371	8.97022	8.98371	8.91579	8.92991	8.91579	8.91579	8.91579	8.91579	8.91579	8.92991	8.91579	8.91579	8.8596	8.84978	8.82486	8.8162	8.82011	8.81617	8.81822	9.21677	9.23668	9.11674	9.25831	9.02813	9.09427	8.92987	9.24943	9.05804	9.10568	8.95664	9.19303	9.19416	9.20786	9.20683	9.19368	9.22201	9.22033	9.19269	9.14415	9.14406	9.14396	9.1443	9.14433	9.14428	9.14425	9.1441
CAMK2A	ENSG00000070808	815	yellow	8.37273	8.47287	8.37273	8.37273	8.37273	8.47287	8.47287	8.37273	8.47287	8.37273	8.82195	8.74142	8.82195	8.82195	8.82195	8.82195	8.82195	8.74142	8.82195	8.82195	9.73042	9.16907	9.60576	9.49274	9.56835	9.48036	9.54596	10.0835	10.0918	10.0289	10.0997	9.96037	10.0134	9.85311	10.0966	9.98583	10.0214	9.88694	10.1516	10.1534	10.1653	10.1645	10.1527	10.176	10.1745	10.1469	10.1648	10.1659	10.1675	10.1633	10.163	10.1635	10.1638	10.1653
ITFG1	ENSG00000129636	81533	blue	9.21944	9.23554	9.21944	9.21944	9.21944	9.23554	9.23554	9.21944	9.23554	9.21944	9.27186	9.26797	9.27186	9.27186	9.27186	9.27186	9.27186	9.26797	9.27186	9.27186	9.2672	9.25612	9.24007	9.23436	9.2367	9.23444	9.23545	9.46306	9.46486	9.43737	9.46572	9.39062	9.42746	9.32215	9.4655	9.40849	9.43269	9.342	9.64168	9.6378	9.60241	9.60506	9.63935	9.5587	9.56533	9.64913	9.43846	9.43653	9.43373	9.44099	9.44153	9.44067	9.44026	9.43746
CYRIA	ENSG00000197872	81553	grey	9.79779	9.80958	9.79779	9.79779	9.79779	9.80958	9.80958	9.79779	9.80958	9.79779	9.82592	9.82791	9.82592	9.82592	9.82592	9.82592	9.82592	9.82791	9.82592	9.82592	9.62855	9.76885	9.64929	9.67804	9.65812	9.68148	9.66377	9.66633	9.66915	9.65129	9.67219	9.6368	9.64764	9.62506	9.67094	9.64162	9.64951	9.62724	9.67739	9.67401	9.65229	9.6536	9.6753	9.6351	9.63719	9.6865	9.66671	9.66622	9.66549	9.66734	9.66747	9.66726	9.66716	9.66646
NDEL1	ENSG00000166579	81565	brown	9.03381	9.06371	9.03381	9.03381	9.03381	9.06371	9.06371	9.03381	9.06371	9.03381	9.13788	9.12775	9.13788	9.13788	9.13788	9.13788	9.13788	9.12775	9.13788	9.13788	9.0851	9.12506	9.07236	9.07895	9.07319	9.08028	9.0744	9.23473	9.23396	9.2189	9.23142	9.18115	9.21113	9.12569	9.23269	9.19578	9.21527	9.1415	9.12322	9.12124	9.11648	9.11624	9.12197	9.13325	9.12907	9.12961	9.25261	9.25211	9.25153	9.25338	9.25356	9.25328	9.25315	9.25234
CAMK2B	ENSG00000058404	816	grey	9.58059	9.63396	9.58059	9.58059	9.58059	9.63396	9.63396	9.58059	9.63396	9.58059	9.79696	9.76479	9.79696	9.79696	9.79696	9.79696	9.79696	9.76479	9.79696	9.79696	9.92984	9.88641	9.92319	9.91786	9.92151	9.9172	9.92048	9.94759	9.94566	9.9513	9.94299	9.94779	9.95093	9.93901	9.94417	9.94954	9.95117	9.94183	9.83585	9.83222	9.81135	9.81249	9.8336	9.79865	9.79987	9.84631	9.83905	9.8405	9.84261	9.83714	9.83673	9.83738	9.8377	9.8398
SNX27	ENSG00000143376	81609	turquoise	9.14427	9.10988	9.14427	9.14427	9.14427	9.10988	9.10988	9.14427	9.10988	9.14427	8.99778	9.02166	8.99778	8.99778	8.99778	8.99778	8.99778	9.02166	8.99778	8.99778	8.91426	8.91865	8.89453	8.88963	8.89176	8.88968	8.89067	9.1059	9.11402	9.055	9.1211	9.00673	9.04276	8.95304	9.11846	9.02302	9.04898	8.9677	8.52199	8.53522	8.64955	8.64125	8.52999	8.78232	8.76274	8.49502	9.1679	9.17008	9.17318	9.16498	9.16435	9.16535	9.16583	9.16903
ITM2C	ENSG00000135916	81618	brown	9.87336	9.88848	9.87336	9.87336	9.87336	9.88848	9.88848	9.87336	9.88848	9.87336	9.95797	9.93811	9.95797	9.95797	9.95797	9.95797	9.95797	9.93811	9.95797	9.95797	10.2322	10.0723	10.2167	10.1872	10.2081	10.1834	10.2024	10.1142	10.1064	10.1549	10.0982	10.19	10.164	10.2224	10.1015	10.1785	10.1594	10.2148	10.3248	10.3281	10.3376	10.3376	10.3269	10.3299	10.3321	10.3127	10.1398	10.1408	10.1425	10.1384	10.1381	10.1386	10.1388	10.1403
MAP1LC3B	ENSG00000140941	81631	brown	8.82573	8.81268	8.82573	8.82573	8.82573	8.81268	8.81268	8.82573	8.81268	8.82573	8.79604	8.79317	8.79604	8.79604	8.79604	8.79604	8.79604	8.79317	8.79604	8.79604	9.0218	8.86425	9.00087	8.96902	8.99124	8.96513	8.98499	8.98704	8.9879	8.99165	8.98965	9.00557	8.99453	9.02158	8.98882	9.00027	8.99298	9.01795	9.12078	9.12634	9.15629	9.15481	9.12424	9.16788	9.16765	9.10468	9.06064	9.05991	9.05881	9.06156	9.06175	9.06145	9.0613	9.06026
CAMK2D	ENSG00000145349	817	brown	8.8323	8.85529	8.8323	8.8323	8.8323	8.85529	8.85529	8.8323	8.85529	8.8323	8.93841	8.91856	8.93841	8.93841	8.93841	8.93841	8.93841	8.91856	8.93841	8.93841	9.17321	9.02892	9.14402	9.11531	9.13469	9.11208	9.12901	9.25268	9.25658	9.23497	9.26109	9.21992	9.23121	9.19883	9.25919	9.22514	9.23312	9.2055	9.30766	9.30622	9.29566	9.29638	9.30677	9.28407	9.28582	9.31136	9.27616	9.27497	9.27322	9.2777	9.27802	9.2775	9.27725	9.27555
CAMK2G	ENSG00000148660	818	brown	9.47971	9.46793	9.47971	9.47971	9.47971	9.46793	9.46793	9.47971	9.46793	9.47971	9.43672	9.4415	9.43672	9.43672	9.43672	9.43672	9.43672	9.4415	9.43672	9.43672	9.45529	9.43752	9.4572	9.4537	9.45643	9.45315	9.45576	9.50783	9.52163	9.45939	9.53815	9.44486	9.45344	9.44756	9.53117	9.44735	9.45623	9.44554	9.61144	9.62722	9.72357	9.71827	9.62118	9.77564	9.77215	9.56978	9.78183	9.78445	9.78785	9.77808	9.77723	9.77857	9.7792	9.78322
SBF2	ENSG00000133812	81846	blue	9.09845	9.04915	9.09845	9.09845	9.09845	9.04915	9.04915	9.09845	9.04915	9.09845	8.92487	8.94285	8.92487	8.92487	8.92487	8.92487	8.92487	8.94285	8.92487	8.92487	8.83473	8.92341	8.91208	8.93813	8.92417	8.93934	8.92962	8.45468	8.46461	8.45552	8.47776	8.53993	8.46986	8.69588	8.47214	8.50382	8.46187	8.64858	7.27045	7.29549	7.51884	7.50249	7.28554	7.77913	7.74102	7.22229	8.33605	8.3385	8.34204	8.33284	8.33215	8.33325	8.33377	8.33732
RAB1B	ENSG00000174903	81876	grey	9.66964	9.66172	9.66964	9.66964	9.66964	9.66172	9.66172	9.66964	9.66172	9.66964	9.63108	9.63878	9.63108	9.63108	9.63108	9.63108	9.63108	9.63878	9.63108	9.63108	9.56606	9.59499	9.56356	9.56763	9.56439	9.56833	9.56515	9.62225	9.62384	9.61073	9.62528	9.59613	9.60736	9.57795	9.62473	9.6014	9.60911	9.58292	9.70647	9.7111	9.73336	9.73248	9.70936	9.73396	9.73559	9.69266	9.56507	9.56353	9.56124	9.56707	9.5675	9.56682	9.5665	9.56427
CABLES2	ENSG00000149679	81928	grey	9.15288	9.14973	9.15288	9.15288	9.15288	9.14973	9.14973	9.15288	9.14973	9.15288	9.12574	9.13435	9.12574	9.12574	9.12574	9.12574	9.12574	9.13435	9.12574	9.12574	8.87218	9.05978	8.92121	8.96218	8.93514	8.96646	8.94331	8.67361	8.66422	8.7217	8.65422	8.7648	8.73252	8.8189	8.6583	8.75003	8.72703	8.80287	8.62604	8.61377	8.53798	8.54224	8.61846	8.49245	8.49629	8.6586	8.77985	8.78284	8.78714	8.77589	8.77504	8.77639	8.77704	8.7814
MKKS	ENSG00000125863	8195	grey	9.4112	9.43328	9.4112	9.4112	9.4112	9.43328	9.43328	9.4112	9.43328	9.4112	9.47956	9.47585	9.47956	9.47956	9.47956	9.47956	9.47956	9.47585	9.47956	9.47956	9.40668	9.44346	9.38493	9.38881	9.38439	9.39008	9.38502	9.59084	9.58745	9.58042	9.58163	9.53543	9.57181	9.46315	9.5843	9.55359	9.57647	9.48422	9.75511	9.75719	9.75755	9.75814	9.75647	9.73882	9.74265	9.7457	9.56453	9.56645	9.56925	9.56201	9.56147	9.56233	9.56274	9.56553
CANX	ENSG00000127022	821	yellow	9.78175	9.77904	9.78175	9.78175	9.78175	9.77904	9.77904	9.78175	9.77904	9.78175	9.77629	9.77538	9.77629	9.77629	9.77629	9.77629	9.77629	9.77538	9.77629	9.77629	9.83622	9.79325	9.82879	9.81985	9.82597	9.81881	9.82421	9.82236	9.81984	9.83213	9.81682	9.83737	9.83374	9.83937	9.8181	9.83593	9.83295	9.83931	9.86726	9.87261	9.90367	9.90196	9.87058	9.92267	9.92086	9.852	9.85155	9.8493	9.84604	9.85452	9.85516	9.85414	9.85366	9.85039
SYN3	ENSG00000185666	8224	turquoise	8.64945	8.64497	8.64945	8.64945	8.64945	8.64497	8.64497	8.64945	8.64497	8.64945	8.63987	8.639	8.63987	8.63987	8.63987	8.63987	8.63987	8.639	8.63987	8.63987	8.46856	8.6455	8.55638	8.60243	8.57443	8.6061	8.58381	8.17842	8.19583	8.14889	8.21845	8.2077	8.15677	8.33848	8.20873	8.1802	8.15206	8.29725	7.53409	7.55083	7.69895	7.68824	7.54418	7.86527	7.84153	7.50218	8.51978	8.51422	8.50577	8.52679	8.52826	8.52592	8.52479	8.51692
CAPN1	ENSG00000014216	823	grey	9.50761	9.5185	9.50761	9.50761	9.50761	9.5185	9.5185	9.50761	9.5185	9.50761	9.55125	9.54501	9.55125	9.55125	9.55125	9.55125	9.55125	9.54501	9.55125	9.55125	9.50281	9.56271	9.5291	9.54481	9.53501	9.54616	9.5382	9.34014	9.33229	9.38099	9.32389	9.41915	9.39048	9.46483	9.32733	9.40603	9.38565	9.45187	9.37505	9.37553	9.3751	9.37525	9.37537	9.37182	9.37235	9.37244	9.37474	9.37405	9.37304	9.37564	9.37584	9.37553	9.37538	9.37438
USP9X	ENSG00000124486	8239	turquoise	9.1902	9.2032	9.1902	9.1902	9.1902	9.2032	9.2032	9.1902	9.2032	9.1902	9.21304	9.21907	9.21304	9.21304	9.21304	9.21304	9.21304	9.21907	9.21304	9.21304	8.963	9.11987	8.96773	8.99665	8.97544	9.00067	8.98103	9.15004	9.15522	9.11065	9.15976	9.05931	9.09882	8.99735	9.15804	9.07781	9.10497	9.01378	9.03037	9.02311	8.9869	8.98846	9.02584	8.98123	8.97963	9.0519	9.12005	9.1131	9.10316	9.12929	9.13129	9.12812	9.1266	9.11644
CAPZA2	ENSG00000198898	830	yellow	9.15472	9.17778	9.15472	9.15472	9.15472	9.17778	9.17778	9.15472	9.17778	9.15472	9.23149	9.2252	9.23149	9.23149	9.23149	9.23149	9.23149	9.2252	9.23149	9.23149	9.19071	9.2118	9.1707	9.17226	9.16971	9.17313	9.1699	9.34607	9.34355	9.33828	9.33959	9.30103	9.3313	9.23963	9.34136	9.31623	9.3351	9.25764	9.74968	9.74983	9.72369	9.72667	9.74991	9.65702	9.66923	9.74229	9.22828	9.2235	9.21655	9.23454	9.23588	9.23375	9.23273	9.2258
PICALM	ENSG00000073921	8301	grey	9.55054	9.54753	9.55054	9.55054	9.55054	9.54753	9.54753	9.55054	9.54753	9.55054	9.53352	9.53762	9.53352	9.53352	9.53352	9.53352	9.53352	9.53762	9.53352	9.53352	9.42568	9.50643	9.44869	9.46658	9.45489	9.46839	9.45846	9.34389	9.34234	9.35602	9.34097	9.37311	9.3598	9.39914	9.3415	9.3667	9.35783	9.39117	9.34861	9.35116	9.36952	9.36827	9.35018	9.38948	9.38648	9.34199	9.47227	9.47174	9.47095	9.47295	9.4731	9.47287	9.47276	9.47199
ACOX3	ENSG00000087008	8310	grey	9.00654	8.96285	9.00654	9.00654	9.00654	8.96285	8.96285	9.00654	8.96285	9.00654	8.85795	8.87154	8.85795	8.85795	8.85795	8.85795	8.85795	8.87154	8.85795	8.85795	8.86108	8.87646	8.91204	8.92109	8.91792	8.92073	8.91995	8.57547	8.58789	8.56963	8.60602	8.63604	8.58088	8.7573	8.59797	8.60763	8.57459	8.72085	8.28707	8.27602	8.24343	8.24331	8.28005	8.28935	8.27709	8.32591	8.67148	8.67392	8.67784	8.66859	8.668	8.66893	8.66939	8.67272
CAPZB	ENSG00000077549	832	grey	9.59453	9.5926	9.59453	9.59453	9.59453	9.5926	9.5926	9.59453	9.5926	9.59453	9.59744	9.59364	9.59744	9.59744	9.59744	9.59744	9.59744	9.59364	9.59744	9.59744	9.70147	9.63558	9.696	9.68347	9.69242	9.68184	9.68998	9.64197	9.63881	9.6598	9.6356	9.67703	9.66412	9.69446	9.63688	9.6712	9.66192	9.69016	9.74522	9.74787	9.75875	9.7584	9.74689	9.75718	9.75826	9.73644	9.62971	9.63151	9.63415	9.62736	9.62686	9.62766	9.62804	9.63064
COG3	ENSG00000136152	83548	grey	8.86649	8.8667	8.86649	8.86649	8.86649	8.8667	8.8667	8.86649	8.8667	8.86649	8.84857	8.8572	8.84857	8.84857	8.84857	8.84857	8.84857	8.8572	8.84857	8.84857	8.58954	8.77232	8.62708	8.66544	8.63953	8.66973	8.64712	8.54396	8.54585	8.54043	8.54846	8.54485	8.54087	8.56108	8.54731	8.54252	8.5406	8.55498	8.59272	8.59129	8.58262	8.5831	8.59184	8.57807	8.57835	8.59652	8.59578	8.59608	8.59652	8.59541	8.59534	8.59546	8.59552	8.59593
TLN2	ENSG00000171914	83660	turquoise	8.922	8.91111	8.922	8.922	8.922	8.91111	8.91111	8.922	8.91111	8.922	8.86427	8.87699	8.86427	8.86427	8.86427	8.86427	8.86427	8.87699	8.86427	8.86427	8.88127	8.80412	8.81654	8.7911	8.80536	8.78965	8.80007	9.34256	9.35725	9.24747	9.37138	9.13697	9.22151	8.99477	9.36582	9.17652	9.2349	9.03524	8.98643	8.97374	8.91958	8.92134	8.97846	8.92923	8.92311	9.02684	9.30592	9.30193	9.29635	9.31133	9.31251	9.31063	9.30974	9.30384
TRAPPC9	ENSG00000167632	83696	turquoise	9.09924	9.08663	9.09924	9.09924	9.09924	9.08663	9.08663	9.09924	9.08663	9.09924	9.05239	9.05825	9.05239	9.05239	9.05239	9.05239	9.05239	9.05825	9.05239	9.05239	9.07321	9.04267	9.06152	9.05348	9.05861	9.05274	9.05698	9.14282	9.14688	9.1228	9.15123	9.10648	9.11854	9.0884	9.14946	9.11188	9.12069	9.09347	8.82504	8.81632	8.78896	8.78895	8.81952	8.82692	8.81651	8.85448	9.04607	9.03874	9.02857	9.05607	9.05826	9.05479	9.05313	9.04224
LONP2	ENSG00000102910	83752	grey	8.84458	8.83887	8.84458	8.84458	8.84458	8.83887	8.83887	8.84458	8.83887	8.84458	8.82273	8.82558	8.82273	8.82273	8.82273	8.82273	8.82273	8.82558	8.82273	8.82273	8.81804	8.81785	8.81937	8.81922	8.81941	8.81916	8.81939	8.83419	8.83842	8.81911	8.84344	8.81446	8.81722	8.81529	8.84132	8.81527	8.81811	8.81463	8.7598	8.76029	8.7707	8.76971	8.76007	8.79063	8.78719	8.76044	8.97477	8.97528	8.97595	8.97404	8.97388	8.97414	8.97426	8.97504
CTTNBP2	ENSG00000077063	83992	grey	9.21908	9.19374	9.21908	9.21908	9.21908	9.19374	9.19374	9.21908	9.19374	9.21908	9.0706	9.10696	9.0706	9.0706	9.0706	9.0706	9.0706	9.10696	9.0706	9.0706	8.50152	8.85214	8.54966	8.61738	8.57025	8.62563	8.58353	8.65223	8.6684	8.58007	8.68666	8.52941	8.56596	8.49452	8.67907	8.54496	8.57302	8.50084	8.45647	8.44486	8.38362	8.38674	8.44922	8.35177	8.35442	8.49198	8.68573	8.68916	8.69393	8.68107	8.68005	8.68167	8.68243	8.68752
STX7	ENSG00000079950	8417	brown	9.83354	9.81304	9.83354	9.83354	9.83354	9.81304	9.81304	9.83354	9.81304	9.83354	9.74537	9.76011	9.74537	9.74537	9.74537	9.74537	9.74537	9.76011	9.74537	9.74537	9.62065	9.68957	9.63403	9.64707	9.63825	9.64855	9.64082	9.63345	9.6389	9.61263	9.64504	9.60611	9.60992	9.60976	9.64251	9.60714	9.6112	9.60769	9.52265	9.53338	9.60855	9.60379	9.52923	9.67194	9.66418	9.49629	9.64466	9.64304	9.64067	9.64678	9.64724	9.64652	9.64617	9.64382
SGIP1	ENSG00000118473	84251	turquoise	8.85773	8.86764	8.85773	8.85773	8.85773	8.86764	8.86764	8.85773	8.86764	8.85773	8.89875	8.8923	8.89875	8.89875	8.89875	8.89875	8.89875	8.8923	8.89875	8.89875	9.00511	8.92342	8.9747	8.9558	8.96773	8.95408	8.96392	9.17983	9.18709	9.13988	9.19475	9.09939	9.13006	9.04851	9.19164	9.11358	9.13509	9.06313	9.17789	9.17636	9.16653	9.1672	9.17694	9.15485	9.15679	9.18252	9.08807	9.08745	9.08654	9.08888	9.08905	9.08878	9.08864	9.08775
CAMKK1	ENSG00000004660	84254	yellow	8.17945	8.17321	8.17945	8.17945	8.17945	8.17321	8.17321	8.17945	8.17321	8.17945	8.13557	8.14767	8.13557	8.13557	8.13557	8.13557	8.13557	8.14767	8.13557	8.13557	8.15254	8.06853	8.07719	8.04896	8.06455	8.04746	8.05866	8.73984	8.76344	8.60447	8.78776	8.46254	8.57024	8.28805	8.77795	8.51238	8.5878	8.33712	8.72603	8.72721	8.74986	8.74766	8.72669	8.79628	8.78797	8.72635	9.12404	9.12079	9.11606	9.12828	9.12919	9.12775	9.12706	9.12236
CARD19	ENSG00000165233	84270	brown	9.18008	9.19442	9.18008	9.18008	9.18008	9.19442	9.19442	9.18008	9.19442	9.18008	9.26857	9.24597	9.26857	9.26857	9.26857	9.26857	9.26857	9.24597	9.26857	9.26857	9.53371	9.4043	9.54627	9.52692	9.54232	9.52363	9.53869	9.25116	9.24413	9.30925	9.23892	9.38322	9.32647	9.47434	9.24072	9.35669	9.31756	9.44948	9.61436	9.6067	9.53804	9.54318	9.60973	9.45179	9.46508	9.62977	9.16558	9.17221	9.18183	9.15687	9.155	9.15797	9.15939	9.16902
POLDIP3	ENSG00000100227	84271	blue	9.62294	9.60618	9.62294	9.62294	9.62294	9.60618	9.60618	9.62294	9.60618	9.62294	9.56372	9.56994	9.56372	9.56372	9.56372	9.56372	9.56372	9.56994	9.56372	9.56372	9.52811	9.56237	9.55591	9.56571	9.56036	9.56621	9.5624	9.31078	9.30335	9.35763	9.29615	9.4103	9.37013	9.4766	9.29899	9.39159	9.36369	9.45789	9.33802	9.33533	9.31955	9.32032	9.33636	9.31601	9.31536	9.3448	9.35066	9.35043	9.35021	9.35105	9.35115	9.351	9.35093	9.35053
NTPCR	ENSG00000135778	84284	grey	8.40624	8.40813	8.40624	8.40624	8.40624	8.40813	8.40813	8.40624	8.40813	8.40624	8.42624	8.41928	8.42624	8.42624	8.42624	8.42624	8.42624	8.41928	8.42624	8.42624	8.65657	8.48361	8.61036	8.57232	8.59737	8.56837	8.58978	8.8113	8.81581	8.78534	8.8208	8.75386	8.77821	8.70656	8.81872	8.7655	8.78191	8.72113	9.06452	9.06356	9.04766	9.0491	9.06399	9.0201	9.02471	9.06436	8.8249	8.82618	8.82809	8.82328	8.82294	8.82348	8.82374	8.82556
NUDT16L1	ENSG00000168101	84309	grey	9.40497	9.41047	9.40497	9.40497	9.40497	9.41047	9.41047	9.40497	9.41047	9.40497	9.42981	9.4253	9.42981	9.42981	9.42981	9.42981	9.42981	9.4253	9.42981	9.42981	9.48643	9.44984	9.47749	9.46991	9.47494	9.46911	9.47343	9.52476	9.52704	9.51467	9.52973	9.50637	9.51256	9.49623	9.52859	9.50918	9.51363	9.49921	9.56528	9.56307	9.54565	9.54692	9.56393	9.52393	9.52739	9.57073	9.3497	9.35117	9.35339	9.34782	9.34743	9.34805	9.34836	9.35046
ARFGAP2	ENSG00000149182	84364	brown	9.61295	9.61614	9.61295	9.61295	9.61295	9.61614	9.61614	9.61295	9.61614	9.61295	9.62768	9.62495	9.62768	9.62768	9.62768	9.62768	9.62768	9.62495	9.62768	9.62768	9.64627	9.63912	9.64747	9.64664	9.64735	9.64647	9.6472	9.5959	9.59086	9.61784	9.58527	9.63125	9.62176	9.64139	9.58757	9.62729	9.61982	9.63901	9.68859	9.68581	9.66476	9.66609	9.6869	9.64886	9.65045	9.69438	9.57359	9.57498	9.57713	9.57188	9.57153	9.57209	9.57237	9.5743
HOOK3	ENSG00000168172	84376	grey	8.70593	8.6359	8.70593	8.70593	8.70593	8.6359	8.6359	8.70593	8.6359	8.70593	8.41085	8.45805	8.41085	8.41085	8.41085	8.41085	8.41085	8.45805	8.41085	8.41085	8.27845	8.26079	8.23237	8.21678	8.22488	8.21625	8.22155	8.69381	8.71422	8.58032	8.73443	8.47736	8.55412	8.36286	8.72644	8.51204	8.56742	8.39423	7.78642	7.79157	7.8747	7.86727	7.78932	8.01519	7.99189	7.78687	8.67532	8.67563	8.67604	8.67489	8.6748	8.67495	8.67502	8.67549
NCK2	ENSG00000071051	8440	grey	9.76007	9.74687	9.76007	9.76007	9.76007	9.74687	9.74687	9.76007	9.74687	9.76007	9.70175	9.71197	9.70175	9.70175	9.70175	9.70175	9.70175	9.71197	9.70175	9.70175	9.56904	9.65813	9.59384	9.61282	9.60041	9.61476	9.6042	9.4486	9.44251	9.47866	9.43575	9.50569	9.48541	9.53884	9.43855	9.49641	9.48198	9.52922	9.38758	9.38678	9.38207	9.38231	9.38709	9.38033	9.38031	9.38964	9.3825	9.38352	9.38502	9.38119	9.38091	9.38135	9.38157	9.38302
GNPAT	ENSG00000116906	8443	blue	9.27637	9.25518	9.27637	9.27637	9.27637	9.25518	9.25518	9.27637	9.25518	9.27637	9.18322	9.19934	9.18322	9.18322	9.18322	9.18322	9.18322	9.19934	9.18322	9.18322	9.04209	9.11919	9.05497	9.06928	9.05947	9.07096	9.06228	9.02804	9.02822	9.02769	9.02844	9.02872	9.02779	9.03315	9.02835	9.02817	9.02773	9.03139	9.0267	9.02809	9.0365	9.03604	9.02756	9.04125	9.04089	9.02298	9.00213	9.00188	9.00153	9.00245	9.00252	9.00241	9.00236	9.002
ADGRA1	ENSG00000197177	84435	grey	8.38095	8.44365	8.38095	8.38095	8.38095	8.44365	8.44365	8.38095	8.44365	8.38095	8.64489	8.60247	8.64489	8.64489	8.64489	8.64489	8.64489	8.60247	8.64489	8.64489	9.0117	8.79489	8.95479	8.9111	8.93976	8.90657	8.93107	9.22164	9.22436	9.19332	9.22614	9.14883	9.18366	9.08021	9.22556	9.1657	9.18872	9.10114	9.2147	9.21451	9.21584	9.21557	9.21458	9.22452	9.22263	9.21537	9.34044	9.34169	9.34348	9.3388	9.33845	9.33901	9.33928	9.34109
BRSK1	ENSG00000160469	84446	turquoise	9.82665	9.83033	9.82665	9.82665	9.82665	9.83033	9.83033	9.82665	9.83033	9.82665	9.84332	9.84028	9.84332	9.84332	9.84332	9.84332	9.84332	9.84028	9.84332	9.84332	9.88157	9.85693	9.87565	9.87057	9.87394	9.87002	9.87293	9.90428	9.9054	9.89897	9.90668	9.89416	9.89778	9.8879	9.90614	9.89583	9.89838	9.88977	9.93181	9.9318	9.93109	9.93116	9.93181	9.92949	9.92978	9.93167	9.90293	9.90333	9.90391	9.90243	9.90232	9.90249	9.90258	9.90314
ABLIM2	ENSG00000163995	84448	yellow	8.18308	8.25755	8.18308	8.18308	8.18308	8.25755	8.25755	8.18308	8.25755	8.18308	8.48663	8.44087	8.48663	8.48663	8.48663	8.48663	8.48663	8.44087	8.48663	8.48663	8.786	8.62433	8.73785	8.70603	8.7265	8.7029	8.72015	9.04455	9.0537	8.99072	9.06311	8.93146	8.97669	8.85377	9.05931	8.9526	8.98391	8.87633	9.10721	9.10645	9.10456	9.10447	9.10673	9.11077	9.10921	9.10971	9.3067	9.30709	9.30755	9.30612	9.30599	9.3062	9.3063	9.30691
DYRK2	ENSG00000127334	8445	brown	9.26312	9.27059	9.26312	9.26312	9.26312	9.27059	9.27059	9.26312	9.27059	9.26312	9.25353	9.26756	9.25353	9.25353	9.25353	9.25353	9.25353	9.26756	9.25353	9.25353	8.81424	9.10876	8.85552	8.9144	8.87346	8.92153	8.88503	8.85225	8.8498	8.84811	8.84541	8.82866	8.84413	8.80798	8.84746	8.83607	8.84628	8.81214	8.37398	8.36163	8.29738	8.30054	8.36627	8.26912	8.27068	8.41152	8.21395	8.21327	8.21256	8.21505	8.21531	8.2149	8.21471	8.21358
ZNF512	ENSG00000243943	84450	brown	9.4139	9.41982	9.4139	9.4139	9.4139	9.41982	9.41982	9.4139	9.41982	9.4139	9.4335	9.43213	9.4335	9.4335	9.4335	9.4335	9.4335	9.43213	9.4335	9.4335	9.27473	9.41763	9.32644	9.36074	9.3389	9.36393	9.34581	9.0265	9.0189	9.0744	9.0114	9.13018	9.08741	9.20592	9.01438	9.11005	9.0807	9.18363	9.07776	9.08172	9.10343	9.10228	9.08023	9.11562	9.11453	9.06599	9.02947	9.03023	9.03137	9.0285	9.0283	9.02862	9.02878	9.02986
CUL3	ENSG00000036257	8452	brown	9.08652	9.09414	9.08652	9.08652	9.08652	9.09414	9.09414	9.08652	9.09414	9.08652	9.09646	9.10145	9.09646	9.09646	9.09646	9.09646	9.09646	9.10145	9.09646	9.09646	8.95391	9.03342	8.94633	8.95924	8.94907	8.96137	8.95151	9.08694	9.08461	9.07775	9.08035	9.04345	9.07105	8.99092	9.08232	9.05712	9.07467	9.00588	9.14136	9.14309	9.1467	9.14686	9.14247	9.13755	9.1397	9.13464	9.05511	9.0526	9.04892	9.0584	9.0591	9.05798	9.05745	9.05381
FAXC	ENSG00000146267	84553	brown	9.31806	9.31424	9.31806	9.31806	9.31806	9.31424	9.31424	9.31806	9.31424	9.31806	9.29117	9.29875	9.29117	9.29117	9.29117	9.29117	9.29117	9.29875	9.29117	9.29117	9.1536	9.24038	9.16552	9.18244	9.17066	9.1845	9.17398	9.19465	9.1992	9.17517	9.20448	9.16171	9.17143	9.15227	9.20226	9.16585	9.1733	9.15403	9.22511	9.22303	9.20991	9.21071	9.22382	9.19876	9.20023	9.2309	9.18576	9.18588	9.18606	9.1856	9.18556	9.18562	9.18565	9.18582
PPP1R9B	ENSG00000108819	84687	turquoise	9.72768	9.73402	9.72768	9.72768	9.72768	9.73402	9.73402	9.72768	9.73402	9.72768	9.75383	9.74979	9.75383	9.75383	9.75383	9.75383	9.75383	9.74979	9.75383	9.75383	9.79512	9.76737	9.78559	9.77951	9.78338	9.77894	9.78216	9.85509	9.85796	9.83954	9.8609	9.82533	9.83595	9.80877	9.85973	9.83016	9.83777	9.81344	9.76698	9.76725	9.77423	9.77356	9.76712	9.78738	9.78515	9.76773	9.79999	9.80123	9.80308	9.79839	9.79806	9.79859	9.79885	9.80063
SORBS2	ENSG00000154556	8470	grey	9.11498	9.0661	9.11498	9.11498	9.11498	9.0661	9.0661	9.11498	9.0661	9.11498	8.91551	8.94545	8.91551	8.91551	8.91551	8.91551	8.91551	8.94545	8.91551	8.91551	8.88819	8.83574	8.85286	8.83445	8.8455	8.8331	8.84171	9.13334	9.14634	9.06831	9.16057	9.01002	9.05364	8.94235	9.15471	9.02985	9.0611	8.96132	9.11307	9.11043	9.09882	9.09931	9.1114	9.09517	9.09528	9.12206	9.11636	9.11504	9.11314	9.11809	9.11846	9.11787	9.11759	9.11568
OGT	ENSG00000147162	8473	turquoise	9.31987	9.3096	9.31987	9.31987	9.31987	9.3096	9.3096	9.31987	9.3096	9.31987	9.25696	9.27296	9.25696	9.25696	9.25696	9.25696	9.25696	9.27296	9.25696	9.25696	8.94838	9.15588	8.99076	9.03356	9.00465	9.03835	9.01313	8.91338	8.91972	8.89695	8.92832	8.89794	8.89598	8.91557	8.92455	8.89618	8.89636	8.90861	9.2281	9.22207	9.17218	9.17576	9.22444	9.11422	9.1229	9.24141	9.11426	9.11838	9.1242	9.10873	9.10752	9.10943	9.11034	9.11641
CDC42BPA	ENSG00000143776	8476	turquoise	8.72271	8.68923	8.72271	8.72271	8.72271	8.68923	8.68923	8.72271	8.68923	8.72271	8.55079	8.58746	8.55079	8.55079	8.55079	8.55079	8.55079	8.58746	8.55079	8.55079	8.26693	8.36775	8.22713	8.23553	8.22629	8.2382	8.22763	8.85367	8.88211	8.69186	8.90995	8.54103	8.65372	8.3762	8.899	8.59199	8.67312	8.4204	7.85611	7.87681	8.06244	8.04882	7.86858	8.28003	8.2481	7.81658	8.96504	8.9638	8.96181	8.9665	8.9668	8.96633	8.96609	8.96441
OFD1	ENSG00000046651	8481	grey	8.08446	8.05706	8.08446	8.08446	8.08446	8.05706	8.05706	8.08446	8.05706	8.08446	7.96069	7.98315	7.96069	7.96069	7.96069	7.96069	7.96069	7.98315	7.96069	7.96069	7.64886	7.85978	7.70615	7.75107	7.72161	7.75569	7.73057	7.38406	7.37089	7.44914	7.35631	7.508	7.46382	7.581	7.36234	7.48776	7.45636	7.55969	7.42412	7.43317	7.48732	7.48417	7.42974	7.5286	7.52349	7.39803	7.33784	7.34533	7.3564	7.32815	7.32608	7.32936	7.33093	7.34171
SEMA7A	ENSG00000138623	8482	blue	9.42047	9.42068	9.42047	9.42047	9.42047	9.42068	9.42068	9.42047	9.42068	9.42047	9.42125	9.42115	9.42125	9.42125	9.42125	9.42125	9.42125	9.42115	9.42125	9.42125	9.42039	9.42137	9.42076	9.42101	9.42085	9.42103	9.4209	9.41893	9.41894	9.41911	9.41898	9.41943	9.41918	9.41992	9.41896	9.41931	9.41914	9.41978	9.43697	9.43768	9.44236	9.44205	9.43741	9.44718	9.44645	9.43496	9.48296	9.4826	9.48206	9.48342	9.48352	9.48337	9.48329	9.48278
LMNB2	ENSG00000176619	84823	brown	9.44567	9.40483	9.44567	9.44567	9.44567	9.40483	9.40483	9.44567	9.40483	9.44567	9.26767	9.29814	9.26767	9.26767	9.26767	9.26767	9.26767	9.29814	9.26767	9.26767	8.95769	9.14574	9.00143	9.03921	9.01407	9.04329	9.02156	8.84112	8.83966	8.8513	8.83753	8.87265	8.85545	8.91218	8.83852	8.86399	8.85323	8.89948	8.22716	8.22886	8.26798	8.26424	8.22805	8.34234	8.32962	8.23047	8.80044	8.79938	8.79776	8.80178	8.80205	8.80161	8.80139	8.7999
PTPN5	ENSG00000110786	84867	turquoise	9.52192	9.52381	9.52192	9.52192	9.52192	9.52381	9.52381	9.52192	9.52381	9.52192	9.51745	9.5219	9.51745	9.51745	9.51745	9.51745	9.51745	9.5219	9.51745	9.51745	9.36292	9.47283	9.38513	9.40823	9.3926	9.41082	9.39718	9.35733	9.36138	9.34416	9.36646	9.3411	9.34266	9.34723	9.36428	9.34129	9.34336	9.34434	9.42949	9.42856	9.42283	9.42315	9.42891	9.41938	9.41967	9.43194	9.54053	9.54331	9.54724	9.53679	9.53598	9.53727	9.53788	9.54198
C1orf198	ENSG00000119280	84886	brown	9.28288	9.20276	9.28288	9.28288	9.28288	9.20276	9.20276	9.28288	9.20276	9.28288	9.02591	9.04331	9.02591	9.02591	9.02591	9.02591	9.02591	9.04331	9.02591	9.02591	9.33151	9.13318	9.36638	9.3332	9.36029	9.32732	9.35408	8.86104	8.86919	8.8949	8.88455	9.01489	8.91853	9.19857	8.87737	8.96725	8.90581	9.14603	9.02701	9.02688	9.04357	9.04156	9.02685	9.09251	9.08311	9.03105	9.30398	9.30077	9.29631	9.30834	9.3093	9.30778	9.30706	9.3023
LINGO1	ENSG00000169783	84894	turquoise	9.85347	9.85902	9.85347	9.85347	9.85347	9.85902	9.85902	9.85347	9.85902	9.85347	9.87844	9.87393	9.87844	9.87844	9.87844	9.87844	9.87844	9.87393	9.87844	9.87844	9.92939	9.89801	9.92257	9.91628	9.9205	9.91558	9.91925	9.94588	9.94594	9.94423	9.94587	9.94121	9.9436	9.93588	9.94592	9.94239	9.94393	9.9376	9.90112	9.8996	9.89076	9.89126	9.90018	9.88426	9.88505	9.90558	9.88292	9.883	9.88311	9.88282	9.88279	9.88283	9.88285	9.88296
MAP4K3	ENSG00000011566	8491	turquoise	8.99526	8.99614	8.99526	8.99526	8.99526	8.99614	8.99614	8.99526	8.99614	8.99526	8.99917	8.99848	8.99917	8.99917	8.99917	8.99917	8.99917	8.99848	8.99917	8.99917	9.00751	9.00211	9.00612	9.005	9.00574	9.00488	9.00552	9.0136	9.01394	9.01209	9.01435	9.01077	9.01176	9.0091	9.01418	9.01122	9.01193	9.00959	9.01567	9.01466	9.00708	9.00761	9.01505	8.99815	8.99954	9.01825	8.93119	8.93176	8.93261	8.93046	8.93031	8.93055	8.93067	8.93148
RAB2B	ENSG00000129472	84932	brown	9.19884	9.19784	9.19884	9.19884	9.19884	9.19784	9.19784	9.19884	9.19784	9.19884	9.19434	9.19501	9.19434	9.19434	9.19434	9.19434	9.19434	9.19501	9.19434	9.19434	9.11392	9.19108	9.14966	9.16918	9.15719	9.17079	9.16116	8.8969	8.8906	8.94226	8.88548	8.99369	8.95454	9.05924	8.88733	8.97548	8.94823	9.04045	9.4546	9.45219	9.40198	9.40686	9.45329	9.30019	9.31823	9.45249	9.04376	9.05251	9.06484	9.03199	9.02942	9.03349	9.03542	9.04832
PPFIBP1	ENSG00000110841	8496	blue	8.67338	8.76181	8.67338	8.67338	8.67338	8.76181	8.76181	8.67338	8.76181	8.67338	9.01936	8.97211	9.01936	9.01936	9.01936	9.01936	9.01936	8.97211	9.01936	9.01936	8.91626	9.10512	8.98712	9.03806	9.00544	9.04283	9.01572	8.73997	8.74892	8.72902	8.76155	8.76175	8.73389	8.83446	8.75598	8.74689	8.73109	8.8109	8.73978	8.73128	8.68498	8.68737	8.73448	8.6608	8.6627	8.76506	8.88712	8.88931	8.89237	8.88418	8.88353	8.88455	8.88504	8.88826
IGSF21	ENSG00000117154	84966	grey	9.68151	9.70258	9.68151	9.68151	9.68151	9.70258	9.70258	9.68151	9.70258	9.68151	9.77413	9.75817	9.77413	9.77413	9.77413	9.77413	9.77413	9.75817	9.77413	9.77413	9.84185	9.83333	9.85798	9.86067	9.85989	9.86045	9.86052	9.67563	9.66779	9.71918	9.65983	9.76066	9.72954	9.80792	9.66301	9.74649	9.72426	9.79498	9.79317	9.78727	9.74034	9.7436	9.78958	9.69043	9.69753	9.80637	9.56889	9.57117	9.57452	9.56591	9.56528	9.56629	9.56677	9.57007
PPFIA4	ENSG00000143847	8497	yellow	8.68816	8.72631	8.68816	8.68816	8.68816	8.72631	8.72631	8.68816	8.72631	8.68816	8.8553	8.82655	8.8553	8.8553	8.8553	8.8553	8.8553	8.82655	8.8553	8.8553	9.09353	8.9674	9.07415	9.05129	9.06706	9.04854	9.06258	9.1433	9.1483	9.12412	9.15417	9.11484	9.12121	9.10619	9.15171	9.11743	9.12262	9.10891	9.1016	9.10312	9.11902	9.11776	9.10251	9.14132	9.13777	9.09921	9.28477	9.28479	9.28477	9.2847	9.28468	9.28471	9.28472	9.28479
PPFIA2	ENSG00000139220	8499	grey	9.33169	9.34669	9.33169	9.33169	9.33169	9.34669	9.34669	9.33169	9.34669	9.33169	9.37108	9.37186	9.37108	9.37108	9.37108	9.37108	9.37108	9.37186	9.37108	9.37108	9.241	9.31808	9.23259	9.24542	9.23528	9.24755	9.2377	9.42213	9.42614	9.38865	9.42948	9.34173	9.37807	9.28117	9.42824	9.35892	9.38359	9.29785	9.33178	9.32156	9.25959	9.26312	9.32545	9.21812	9.22243	9.36006	9.31709	9.31747	9.31802	9.3166	9.31649	9.31666	9.31674	9.31728
PPFIA1	ENSG00000131626	8500	turquoise	8.53135	8.53203	8.53135	8.53135	8.53135	8.53203	8.53203	8.53135	8.53203	8.53135	8.53441	8.53386	8.53441	8.53441	8.53441	8.53441	8.53441	8.53386	8.53441	8.53441	8.54137	8.53681	8.5402	8.53924	8.53987	8.53914	8.53968	8.54728	8.54769	8.54555	8.54817	8.54423	8.5452	8.54272	8.54797	8.54466	8.54538	8.54315	8.56337	8.56369	8.56563	8.56551	8.56357	8.56743	8.56717	8.56244	8.57792	8.57782	8.57767	8.57805	8.57808	8.57804	8.57801	8.57787
PKP4	ENSG00000144283	8502	yellow	9.02536	9.07849	9.02536	9.02536	9.02536	9.07849	9.07849	9.02536	9.07849	9.02536	9.21281	9.19356	9.21281	9.21281	9.21281	9.21281	9.21281	9.19356	9.21281	9.21281	9.14702	9.20162	9.12433	9.13315	9.12507	9.13511	9.12666	9.43722	9.44231	9.38688	9.44561	9.3133	9.37038	9.21603	9.44456	9.3404	9.37898	9.24323	9.32307	9.32511	9.3421	9.34088	9.32431	9.36163	9.35874	9.31867	9.35438	9.35684	9.36045	9.3512	9.35052	9.3516	9.35212	9.35565
CNTNAP1	ENSG00000108797	8506	yellow	8.07659	8.20486	8.07659	8.07659	8.07659	8.20486	8.20486	8.07659	8.20486	8.07659	8.61461	8.52889	8.61461	8.61461	8.61461	8.61461	8.61461	8.52889	8.61461	8.61461	9.2552	8.90613	9.17253	9.10557	9.14993	9.09838	9.13665	9.62405	9.64022	9.53889	9.65751	9.45723	9.51883	9.35309	9.65045	9.48564	9.52906	9.38369	9.60922	9.61032	9.626	9.62464	9.60985	9.6511	9.647	9.60873	9.79387	9.79342	9.79273	9.79443	9.79455	9.79436	9.79427	9.79364
KCNAB2	ENSG00000069424	8514	yellow	8.72422	8.73968	8.72422	8.72422	8.72422	8.73968	8.73968	8.72422	8.73968	8.72422	8.80223	8.78566	8.80223	8.80223	8.80223	8.80223	8.80223	8.78566	8.80223	8.80223	9.15445	8.89703	9.08139	9.02485	9.06181	9.0191	9.05051	9.49439	9.5116	9.41053	9.53085	9.335	9.3917	9.24134	9.52285	9.36098	9.40128	9.26867	9.72577	9.72644	9.73118	9.73084	9.72618	9.73703	9.73607	9.72392	9.8191	9.81883	9.8184	9.81941	9.81947	9.81937	9.81932	9.81897
GAS7	ENSG00000007237	8522	grey	9.60065	9.60813	9.60065	9.60065	9.60065	9.60813	9.60813	9.60065	9.60813	9.60065	9.61586	9.61827	9.61586	9.61586	9.61586	9.61586	9.61586	9.61827	9.61586	9.61586	9.54416	9.57443	9.52675	9.52943	9.52619	9.53041	9.5266	9.79219	9.80471	9.72453	9.81769	9.66129	9.70865	9.59115	9.81246	9.68279	9.71674	9.61004	9.57955	9.58051	9.60208	9.60003	9.58006	9.64242	9.63556	9.58134	9.85339	9.85276	9.85183	9.85421	9.85439	9.85411	9.85398	9.85307
ATCAY	ENSG00000167654	85300	yellow	9.82676	9.80959	9.82676	9.82676	9.82676	9.80959	9.80959	9.82676	9.80959	9.82676	9.75344	9.76548	9.75344	9.75344	9.75344	9.75344	9.75344	9.76548	9.75344	9.75344	9.67888	9.71106	9.6811	9.686	9.68246	9.68667	9.6834	9.73269	9.73904	9.70651	9.74633	9.69155	9.70203	9.68163	9.74329	9.69585	9.70424	9.68372	9.67188	9.67288	9.68384	9.68301	9.67247	9.69608	9.69446	9.6709	9.78098	9.78056	9.77986	9.78147	9.78157	9.78141	9.78134	9.78077
COPS3	ENSG00000141030	8533	grey	9.56573	9.55979	9.56573	9.56573	9.56573	9.55979	9.55979	9.56573	9.55979	9.56573	9.51983	9.53336	9.51983	9.51983	9.51983	9.51983	9.51983	9.53336	9.51983	9.51983	9.34046	9.43183	9.33375	9.348	9.33686	9.35033	9.33955	9.48684	9.48689	9.46937	9.48563	9.43142	9.46147	9.3773	9.48631	9.44603	9.46566	9.39248	9.68107	9.68635	9.70656	9.70607	9.6844	9.69835	9.70154	9.66342	9.47724	9.4769	9.47638	9.47766	9.47775	9.47761	9.47754	9.47707
SHANK3	ENSG00000251322	85358	yellow	8.91324	8.94645	8.91324	8.91324	8.91324	8.94645	8.94645	8.91324	8.94645	8.91324	9.06683	9.03795	9.06683	9.06683	9.06683	9.06683	9.06683	9.03795	9.06683	9.06683	9.43378	9.20122	9.38289	9.33566	9.36732	9.33047	9.35796	9.55978	9.56137	9.54431	9.56242	9.52109	9.53927	9.48167	9.56208	9.52997	9.5419	9.4944	9.46292	9.46188	9.45922	9.45918	9.46226	9.46331	9.46229	9.46688	9.55228	9.55321	9.55453	9.55104	9.55077	9.5512	9.5514	9.55277
BCAS1	ENSG00000064787	8537	turquoise	7.11134	7.22642	7.11134	7.11134	7.11134	7.22642	7.22642	7.11134	7.22642	7.11134	7.62036	7.53116	7.62036	7.62036	7.62036	7.62036	7.62036	7.53116	7.62036	7.62036	8.60939	7.99172	8.46151	8.33564	8.41921	8.32216	8.39422	9.22971	9.26354	9.07189	9.30208	8.93731	9.03786	8.77112	9.28598	8.98316	9.05511	8.82011	9.74256	9.74232	9.73781	9.73822	9.74243	9.72972	9.73108	9.74236	9.6478	9.64897	9.65071	9.64629	9.64597	9.64648	9.64672	9.6484
AGPS	ENSG00000018510	8540	blue	8.72915	8.729	8.72915	8.72915	8.72915	8.729	8.729	8.72915	8.729	8.72915	8.72847	8.72859	8.72847	8.72847	8.72847	8.72847	8.72847	8.72859	8.72847	8.72847	8.72694	8.72794	8.7272	8.72741	8.72727	8.72743	8.72731	8.72563	8.72554	8.72601	8.72544	8.72631	8.72609	8.72664	8.72548	8.72621	8.72605	8.72654	8.72209	8.72202	8.72159	8.72162	8.72204	8.72119	8.72125	8.72229	8.71888	8.7189	8.71894	8.71885	8.71885	8.71886	8.71886	8.71889
PPFIA3	ENSG00000177380	8541	turquoise	9.32351	9.34514	9.32351	9.32351	9.32351	9.34514	9.34514	9.32351	9.34514	9.32351	9.41751	9.40156	9.41751	9.41751	9.41751	9.41751	9.41751	9.40156	9.41751	9.41751	9.54967	9.47852	9.53732	9.52418	9.53316	9.52264	9.53057	9.56519	9.56448	9.56629	9.56342	9.56463	9.56609	9.55911	9.5639	9.56546	9.56621	9.56116	9.47056	9.46853	9.45772	9.45828	9.46929	9.4515	9.45212	9.47686	9.45612	9.45601	9.45586	9.45626	9.4563	9.45625	9.45622	9.45606
DOCK7	ENSG00000116641	85440	blue	8.59739	8.57464	8.59739	8.59739	8.59739	8.57464	8.57464	8.59739	8.57464	8.59739	8.49269	8.51232	8.49269	8.49269	8.49269	8.49269	8.49269	8.51232	8.49269	8.49269	8.17351	8.39791	8.23691	8.28557	8.25378	8.29051	8.26349	7.88674	7.87381	7.95279	7.85958	8.01618	7.9683	8.09745	7.86546	7.99405	7.96038	8.07357	7.70242	7.70154	7.69587	7.69624	7.70188	7.68954	7.69055	7.70501	7.59708	7.59779	7.59888	7.59619	7.59601	7.5963	7.59644	7.59744
UNK	ENSG00000132478	85451	grey	9.0949	9.07497	9.0949	9.0949	9.0949	9.07497	9.07497	9.0949	9.07497	9.0949	9.02698	9.03325	9.02698	9.02698	9.02698	9.02698	9.02698	9.03325	9.02698	9.02698	8.93589	9.0312	8.99802	9.02426	9.00912	9.02598	9.01453	8.56464	8.56011	8.61803	8.55766	8.70483	8.6369	8.83025	8.55835	8.67212	8.627	8.79362	8.55477	8.55514	8.55771	8.5576	8.55499	8.55642	8.55703	8.55433	8.59797	8.60012	8.60313	8.59506	8.59443	8.59543	8.59591	8.59909
DISP2	ENSG00000140323	85455	grey	9.18679	9.17582	9.18679	9.18679	9.18679	9.17582	9.17582	9.18679	9.17582	9.18679	9.1397	9.14754	9.1397	9.1397	9.1397	9.1397	9.1397	9.14754	9.1397	9.1397	9.05623	9.10947	9.07088	9.08199	9.07473	9.08313	9.07694	8.98071	8.97636	9.00064	8.97131	9.01767	9.00494	9.03806	8.97343	9.01188	9.00276	9.03219	8.84234	8.84102	8.83619	8.8363	8.8415	8.8382	8.83745	8.84689	8.94912	8.94785	8.94594	8.95076	8.95111	8.95056	8.95029	8.94847
YARS1	ENSG00000134684	8565	yellow	9.21085	9.22756	9.21085	9.21085	9.21085	9.22756	9.22756	9.21085	9.22756	9.21085	9.27195	9.26491	9.27195	9.27195	9.27195	9.27195	9.27195	9.26491	9.27195	9.27195	9.28782	9.27715	9.27305	9.26966	9.27116	9.26964	9.27043	9.41285	9.41631	9.38838	9.41948	9.35784	9.38132	9.31817	9.41826	9.36889	9.38498	9.32938	9.43127	9.43345	9.44867	9.44767	9.43261	9.46393	9.46174	9.42557	9.4861	9.48532	9.4842	9.48713	9.48736	9.487	9.48683	9.48569
PDXK	ENSG00000160209	8566	turquoise	9.33911	9.34141	9.33911	9.33911	9.33911	9.34141	9.34141	9.33911	9.34141	9.33911	9.3599	9.35318	9.3599	9.3599	9.3599	9.3599	9.3599	9.35318	9.3599	9.3599	9.51827	9.41002	9.49717	9.4748	9.48997	9.47227	9.48555	9.53393	9.53168	9.53978	9.52859	9.53981	9.5402	9.53305	9.52995	9.5403	9.54002	9.53589	9.42913	9.43428	9.47346	9.47074	9.43228	9.51673	9.51029	9.4166	9.62447	9.62507	9.62596	9.6237	9.62353	9.62379	9.62392	9.62478
MADD	ENSG00000110514	8567	turquoise	9.47242	9.48884	9.47242	9.47242	9.47242	9.48884	9.48884	9.47242	9.48884	9.47242	9.52689	9.52261	9.52689	9.52689	9.52689	9.52689	9.52689	9.52261	9.52689	9.52689	9.48444	9.50893	9.47148	9.47453	9.47136	9.47539	9.47188	9.65797	9.66395	9.61819	9.66933	9.57393	9.60756	9.52095	9.66728	9.58949	9.61303	9.53548	9.31503	9.31195	9.31544	9.31396	9.31301	9.36179	9.35209	9.3288	9.6733	9.6712	9.6683	9.67618	9.67681	9.67581	9.67533	9.6722
CASK	ENSG00000147044	8573	turquoise	9.22269	9.22591	9.22269	9.22269	9.22269	9.22591	9.22591	9.22269	9.22591	9.22269	9.21469	9.22259	9.21469	9.21469	9.21469	9.21469	9.21469	9.22259	9.21469	9.21469	8.97436	9.13548	8.99733	9.02958	9.00718	9.03347	9.01351	9.00455	9.00466	8.99583	9.00372	8.98242	8.99267	8.97045	9.00427	8.98711	8.99431	8.97272	8.58125	8.57545	8.5596	8.55941	8.57756	8.58535	8.57872	8.6022	8.79492	8.7931	8.79064	8.79745	8.79802	8.79712	8.7967	8.79396
PRKRA	ENSG00000180228	8575	grey	9.12006	9.11567	9.12006	9.12006	9.12006	9.11567	9.11567	9.12006	9.11567	9.12006	9.1006	9.10402	9.1006	9.1006	9.1006	9.1006	9.1006	9.10402	9.1006	9.1006	9.06236	9.08623	9.06803	9.07289	9.06966	9.07341	9.07062	9.03702	9.03538	9.04411	9.03344	9.04966	9.04555	9.05616	9.03426	9.04781	9.04483	9.05427	8.9843	8.98364	8.98026	8.98043	8.98389	8.97837	8.97855	8.98636	9.00617	9.00567	9.00493	9.0068	9.00693	9.00672	9.00662	9.00591
RUVBL1	ENSG00000175792	8607	grey	8.98282	8.97664	8.98282	8.98282	8.98282	8.97664	8.97664	8.98282	8.97664	8.98282	8.93384	8.94857	8.93384	8.93384	8.93384	8.93384	8.93384	8.94857	8.93384	8.93384	8.62172	8.83096	8.6609	8.70365	8.67456	8.70854	8.683	8.4808	8.46528	8.53869	8.4465	8.56786	8.54763	8.59292	8.45447	8.55956	8.54326	8.5857	8.45726	8.46388	8.49546	8.4941	8.46141	8.50243	8.50317	8.43657	8.28975	8.29465	8.30179	8.28333	8.28196	8.28414	8.28519	8.29229
PLPP3	ENSG00000162407	8613	grey	8.51522	8.54103	8.51522	8.51522	8.51522	8.54103	8.54103	8.51522	8.54103	8.51522	8.6953	8.6449	8.6953	8.6953	8.6953	8.6953	8.6953	8.6449	8.6953	8.6953	9.53423	9.02803	9.48449	9.38946	9.45686	9.37728	9.43832	9.12571	9.09594	9.27158	9.06351	9.39204	9.30318	9.50105	9.07682	9.35281	9.2872	9.47557	9.36449	9.36848	9.37472	9.37515	9.36708	9.35797	9.36145	9.34722	9.2137	9.21615	9.21973	9.2105	9.20981	9.2109	9.21142	9.21497
USO1	ENSG00000138768	8615	grey	9.13293	9.11992	9.13293	9.13293	9.13293	9.11992	9.11992	9.13293	9.11992	9.13293	9.06844	9.0816	9.06844	9.06844	9.06844	9.06844	9.06844	9.0816	9.06844	9.06844	8.98054	9.00644	8.96461	8.96548	8.96364	8.96619	8.9637	9.20985	9.22314	9.14082	9.23689	9.08208	9.12558	9.02081	9.23135	9.10152	9.13329	9.03707	8.96404	8.97582	9.06496	9.05904	8.97123	9.14835	9.1375	8.93716	9.33893	9.33738	9.33495	9.34083	9.34122	9.3406	9.34029	9.33814
CADPS	ENSG00000163618	8618	grey	8.93744	8.97023	8.93744	8.93744	8.93744	8.97023	8.97023	8.93744	8.97023	8.93744	9.03661	9.03231	9.03661	9.03661	9.03661	9.03661	9.03661	9.03231	9.03661	9.03661	8.84952	8.96841	8.8374	8.85795	8.84182	8.86129	8.84571	9.13925	9.14673	9.08168	9.15317	9.0062	9.06436	8.91135	9.15075	9.03354	9.07335	8.93731	9.19731	9.2011	9.22098	9.22006	9.19967	9.2266	9.22693	9.18629	9.23401	9.23073	9.22582	9.23823	9.23912	9.2377	9.23702	9.23232
DYNLL1	ENSG00000088986	8655	turquoise	9.87162	9.88332	9.87162	9.87162	9.87162	9.88332	9.88332	9.87162	9.88332	9.87162	9.914	9.90921	9.914	9.914	9.914	9.914	9.914	9.90921	9.914	9.914	9.9091	9.91665	9.90547	9.90684	9.90558	9.90714	9.90583	9.90243	9.89597	9.92439	9.88843	9.92718	9.92649	9.91872	9.89158	9.92772	9.92557	9.92182	10.2009	10.2006	10.1801	10.1822	10.2008	10.1373	10.1447	10.1967	9.89226	9.89323	9.89465	9.89101	9.89074	9.89117	9.89137	9.89276
IRS2	ENSG00000185950	8660	yellow	9.14286	9.16502	9.14286	9.14286	9.14286	9.16502	9.16502	9.14286	9.16502	9.14286	9.23225	9.21919	9.23225	9.23225	9.23225	9.23225	9.23225	9.21919	9.23225	9.23225	9.22244	9.26301	9.24269	9.25473	9.24727	9.25573	9.24973	9.14504	9.1468	9.1493	9.15012	9.16624	9.15263	9.19483	9.14855	9.15945	9.15084	9.18609	9.35694	9.35234	9.31769	9.31999	9.35413	9.28531	9.28953	9.3675	9.30329	9.30229	9.30083	9.30457	9.30484	9.30441	9.3042	9.30277
SLC4A4	ENSG00000080493	8671	turquoise	7.334	7.42641	7.334	7.334	7.334	7.42641	7.42641	7.334	7.42641	7.334	7.78654	7.6947	7.78654	7.78654	7.78654	7.78654	7.78654	7.6947	7.78654	7.78654	8.95963	8.24995	8.8443	8.70659	8.80127	8.69032	8.77418	8.79864	8.76596	8.93038	8.7283	8.99824	8.95195	9.01566	8.74402	8.98041	8.94138	9.01832	9.26923	9.27283	9.26264	9.26468	9.27166	9.21512	9.22366	9.24857	8.75813	8.76094	8.76524	8.7546	8.75387	8.75504	8.75561	8.75957
PEA15	ENSG00000162734	8682	turquoise	9.96311	9.96685	9.96311	9.96311	9.96311	9.96685	9.96685	9.96311	9.96685	9.96311	10.0007	9.98808	10.0007	10.0007	10.0007	10.0007	10.0007	9.98808	10.0007	10.0007	10.2433	10.0933	10.2279	10.1994	10.2196	10.1958	10.214	10.1368	10.1303	10.1723	10.1238	10.2044	10.1806	10.2345	10.1264	10.1938	10.1764	10.2274	10.3219	10.3214	10.3076	10.309	10.3217	10.2813	10.2857	10.3202	10.14	10.1412	10.1429	10.1385	10.1381	10.1387	10.1389	10.1406
ACTN1	ENSG00000072110	87	yellow	8.65014	8.5954	8.65014	8.65014	8.65014	8.5954	8.5954	8.65014	8.5954	8.65014	8.51947	8.51047	8.51947	8.51947	8.51947	8.51947	8.51947	8.51047	8.51947	8.51947	9.25277	8.77045	9.22542	9.13356	9.20001	9.12123	9.18216	9.03971	9.06573	8.99208	9.10061	9.05557	9.00014	9.17939	9.08543	9.02583	8.99519	9.14415	8.79825	8.80317	8.86299	8.85825	8.8011	8.93862	8.92776	8.79496	9.33141	9.33499	9.33989	9.32647	9.32538	9.32711	9.32793	9.33328
SERPINH1	ENSG00000149257	871	blue	8.2914	8.2082	8.2914	8.2914	8.2914	8.2082	8.2082	8.2914	8.2082	8.2914	8.08526	8.07488	8.08526	8.08526	8.08526	8.08526	8.08526	8.07488	8.08526	8.08526	9.04935	8.44004	9.05081	8.93998	9.02258	8.92397	9.00125	8.11099	8.08093	8.31387	8.05175	8.56534	8.37223	8.86979	8.06332	8.47506	8.34198	8.78824	7.80158	7.82204	7.93512	7.92979	7.81426	7.96043	7.96452	7.74624	7.30241	7.31672	7.33719	7.28338	7.27926	7.2858	7.28892	7.30985
SNX4	ENSG00000114520	8723	turquoise	9.32595	9.33892	9.32595	9.32595	9.32595	9.33892	9.33892	9.32595	9.33892	9.32595	9.34989	9.35515	9.34989	9.34989	9.34989	9.34989	9.34989	9.35515	9.34989	9.34989	9.163	9.26865	9.15253	9.16975	9.15616	9.1726	9.15941	9.23313	9.21434	9.28328	9.19079	9.26678	9.28393	9.21028	9.20085	9.27748	9.2841	9.22795	9.61459	9.60805	9.53654	9.54216	9.61073	9.44293	9.45704	9.6228	9.07246	9.06983	9.06614	9.07603	9.07681	9.07557	9.07498	9.07109
SNX3	ENSG00000112335	8724	turquoise	9.66982	9.67846	9.66982	9.66982	9.66982	9.67846	9.67846	9.66982	9.67846	9.66982	9.7205	9.708	9.7205	9.7205	9.7205	9.7205	9.7205	9.708	9.7205	9.7205	9.95944	9.79882	9.92653	9.8934	9.91577	9.88969	9.90921	10.0072	10.0068	10.0074	10.0065	10.0018	10.0066	9.98553	10.0066	10.0044	10.0071	9.99141	10.2483	10.2501	10.2485	10.2492	10.2495	10.2249	10.2298	10.2402	9.93333	9.93397	9.93498	9.93253	9.93237	9.93263	9.93276	9.93366
CBR1	ENSG00000159228	873	turquoise	8.84567	8.8606	8.84567	8.84567	8.84567	8.8606	8.8606	8.84567	8.8606	8.84567	8.94172	8.91642	8.94172	8.94172	8.94172	8.94172	8.94172	8.91642	8.94172	8.94172	9.31134	9.09921	9.29791	9.25971	9.2873	9.25458	9.27989	9.16669	9.16706	9.18872	9.17004	9.23121	9.19799	9.28491	9.16845	9.21537	9.19311	9.27078	9.67796	9.68012	9.67804	9.67889	9.67939	9.65508	9.65952	9.66724	9.463	9.46146	9.45926	9.46504	9.46549	9.46479	9.46445	9.4622
ADAM23	ENSG00000114948	8745	turquoise	8.97132	9.00932	8.97132	8.97132	8.97132	9.00932	9.00932	8.97132	9.00932	8.97132	9.09289	9.08479	9.09289	9.09289	9.09289	9.09289	9.09289	9.08479	9.09289	9.09289	8.97143	9.04143	8.94304	8.95256	8.9435	8.95484	8.94518	9.33663	9.34619	9.26533	9.35465	9.17302	9.24413	9.05477	9.35143	9.20649	9.25513	9.08765	9.35054	9.35036	9.34879	9.34892	9.35043	9.34618	9.34665	9.35098	9.42902	9.42891	9.42865	9.42909	9.4291	9.42909	9.42908	9.42897
CDS2	ENSG00000101290	8760	grey	9.14269	9.14076	9.14269	9.14269	9.14269	9.14076	9.14076	9.14269	9.14076	9.14269	9.13033	9.13359	9.13033	9.13033	9.13033	9.13033	9.13033	9.13359	9.13033	9.13033	9.13909	9.11205	9.1164	9.10764	9.11253	9.10715	9.11071	9.33383	9.34362	9.28222	9.35395	9.23457	9.27027	9.18003	9.34976	9.25081	9.27635	9.1951	9.17761	9.17678	9.18739	9.18589	9.17702	9.22506	9.21777	9.18367	9.44209	9.43932	9.4354	9.4458	9.4466	9.44533	9.44472	9.44065
RAB11A	ENSG00000103769	8766	brown	9.4567	9.47842	9.4567	9.4567	9.4567	9.47842	9.47842	9.4567	9.47842	9.4567	9.53229	9.52492	9.53229	9.53229	9.53229	9.53229	9.53229	9.52492	9.53229	9.53229	9.48475	9.52287	9.47983	9.48693	9.48133	9.48809	9.48268	9.52984	9.52275	9.54522	9.51334	9.53393	9.54427	9.50654	9.51744	9.53976	9.54495	9.51486	9.50985	9.50973	9.50513	9.50554	9.5098	9.49883	9.49967	9.50871	9.40957	9.40899	9.40824	9.41041	9.4106	9.4103	9.41016	9.40926
NAPA	ENSG00000105402	8775	yellow	9.11588	9.11687	9.11588	9.11588	9.11588	9.11687	9.11687	9.11588	9.11687	9.11588	9.12332	9.12108	9.12332	9.12332	9.12332	9.12332	9.12332	9.12108	9.12332	9.12332	9.21684	9.14175	9.19258	9.17534	9.18645	9.17367	9.183	9.35615	9.36482	9.31707	9.37487	9.28507	9.30886	9.2483	9.37065	9.29581	9.31302	9.25873	9.53718	9.53632	9.52819	9.5288	9.53666	9.51834	9.5198	9.5387	9.4807	9.48136	9.48233	9.47984	9.47966	9.47995	9.48009	9.48104
MTMR1	ENSG00000063601	8776	turquoise	8.82704	8.79057	8.82704	8.82704	8.82704	8.79057	8.79057	8.82704	8.79057	8.82704	8.67099	8.69683	8.67099	8.67099	8.67099	8.67099	8.67099	8.69683	8.67099	8.67099	8.43865	8.57427	8.47018	8.497	8.47917	8.49989	8.48449	8.42319	8.43236	8.38994	8.44247	8.38666	8.38674	8.40691	8.43835	8.38516	8.38814	8.39909	7.95325	7.97205	8.11742	8.10758	7.96471	8.26147	8.24193	7.9107	8.63331	8.63041	8.62597	8.63694	8.63769	8.63649	8.63591	8.63183
ACTN2	ENSG00000077522	88	grey	9.16749	9.27539	9.16749	9.16749	9.16749	9.27539	9.27539	9.16749	9.27539	9.16749	9.57615	9.52473	9.57615	9.57615	9.57615	9.57615	9.57615	9.52473	9.57615	9.57615	9.32707	9.63001	9.41593	9.49107	9.44174	9.4987	9.45679	9.12448	9.12724	9.13304	9.1322	9.16893	9.13976	9.23997	9.1299	9.15405	9.13613	9.21667	9.16867	9.16191	9.12349	9.1255	9.16448	9.10489	9.10595	9.18766	9.21042	9.21205	9.21447	9.20832	9.20787	9.20858	9.20892	9.21126
DPM1	ENSG00000000419	8813	grey	9.12514	9.14277	9.12514	9.12514	9.12514	9.14277	9.14277	9.12514	9.14277	9.12514	9.17918	9.17641	9.17918	9.17918	9.17918	9.17918	9.17918	9.17641	9.17918	9.17918	9.11202	9.1494	9.09815	9.10322	9.09847	9.1044	9.09937	9.19669	9.18769	9.21615	9.17621	9.19653	9.21414	9.15069	9.18113	9.20631	9.21547	9.16472	9.54188	9.53794	9.48815	9.49233	9.53959	9.41279	9.42491	9.54534	9.1401	9.14351	9.14844	9.1356	9.13464	9.13617	9.13691	9.14187
LIN7A	ENSG00000111052	8825	turquoise	8.82481	8.78272	8.82481	8.82481	8.82481	8.78272	8.78272	8.82481	8.78272	8.82481	8.61055	8.65573	8.61055	8.61055	8.61055	8.61055	8.61055	8.65573	8.61055	8.61055	8.32381	8.3916	8.25371	8.25041	8.24766	8.25245	8.24656	8.94304	8.95382	8.84006	8.96144	8.68807	8.8062	8.48133	8.95885	8.74436	8.82388	8.54012	8.93104	8.93554	8.96158	8.96018	8.93383	8.97581	8.97471	8.9184	8.80877	8.80215	8.79263	8.81754	8.81943	8.81643	8.81499	8.80534
GGH	ENSG00000137563	8836	brown	9.17381	9.15748	9.17381	9.17381	9.17381	9.15748	9.15748	9.17381	9.15748	9.17381	9.11769	9.12277	9.11769	9.11769	9.11769	9.11769	9.11769	9.12277	9.11769	9.11769	9.16712	9.13098	9.17203	9.16551	9.17068	9.16443	9.16945	9.00946	8.99855	9.06096	8.98642	9.10226	9.0718	9.14327	8.99144	9.08874	9.06633	9.1327	9.18806	9.19548	9.21797	9.21808	9.19276	9.18285	9.19228	9.16295	8.85941	8.85959	8.85955	8.85896	8.85883	8.85903	8.85912	8.85952
KSR1	ENSG00000141068	8844	grey	8.77502	8.75954	8.77502	8.77502	8.77502	8.75954	8.75954	8.77502	8.75954	8.77502	8.7246	8.72833	8.7246	8.7246	8.7246	8.7246	8.7246	8.72833	8.7246	8.7246	8.75157	8.74098	8.7685	8.7687	8.76974	8.76818	8.76988	8.63284	8.6349	8.63715	8.63781	8.66507	8.64221	8.71271	8.63655	8.6535	8.63944	8.69861	8.16724	8.16743	8.19416	8.19129	8.16721	8.25509	8.24429	8.17383	8.63926	8.64155	8.64485	8.63622	8.63557	8.63661	8.6371	8.64045
SYNJ1	ENSG00000159082	8867	yellow	8.88766	8.90615	8.88766	8.88766	8.88766	8.90615	8.90615	8.88766	8.90615	8.88766	8.95904	8.94944	8.95904	8.95904	8.95904	8.95904	8.95904	8.94944	8.95904	8.95904	9.08525	8.98365	9.03879	9.01416	9.02923	9.01214	9.02423	9.40569	9.42063	9.32667	9.43662	9.25044	9.30788	9.15881	9.43008	9.27681	9.31747	9.18465	9.44422	9.44486	9.45367	9.45293	9.44459	9.46675	9.4647	9.44399	9.5804	9.57743	9.57305	9.58425	9.58507	9.58377	9.58314	9.57887
ARHGEF7	ENSG00000102606	8874	turquoise	9.35064	9.34622	9.35064	9.35064	9.35064	9.34622	9.34622	9.35064	9.34622	9.35064	9.3278	9.33272	9.3278	9.3278	9.3278	9.3278	9.3278	9.33272	9.3278	9.3278	9.28179	9.30258	9.27935	9.28225	9.27989	9.28277	9.28043	9.34799	9.35226	9.32737	9.35697	9.31012	9.3229	9.29242	9.35503	9.31583	9.32516	9.29703	9.32179	9.31998	9.31136	9.31173	9.32065	9.30902	9.30893	9.32758	9.36597	9.36604	9.36612	9.36587	9.36585	9.36589	9.3659	9.36601
SGPL1	ENSG00000166224	8879	blue	9.17993	9.09204	9.17993	9.17993	9.17993	9.09204	9.09204	9.17993	9.09204	9.17993	8.86634	8.89971	8.86634	8.86634	8.86634	8.86634	8.86634	8.89971	8.86634	8.86634	8.99606	8.87585	9.01433	8.99115	9.00954	8.98733	9.00513	8.65236	8.64672	8.70678	8.64205	8.79482	8.72591	8.91451	8.64381	8.76178	8.71586	8.88113	8.28282	8.29934	8.42519	8.41666	8.29291	8.55284	8.53507	8.24424	8.68433	8.6875	8.69214	8.68022	8.67934	8.68074	8.68141	8.68597
MTMR3	ENSG00000100330	8897	brown	9.20134	9.17972	9.20134	9.20134	9.20134	9.17972	9.17972	9.20134	9.17972	9.20134	9.1136	9.12693	9.1136	9.1136	9.1136	9.1136	9.1136	9.12693	9.1136	9.1136	8.94062	9.06643	8.986	9.01452	8.99646	9.01715	9.0022	8.73772	8.73481	8.76506	8.73232	8.80972	8.77462	8.87765	8.73327	8.79269	8.76959	8.85729	8.39993	8.40006	8.42366	8.42099	8.3999	8.48527	8.47377	8.40492	8.74765	8.74618	8.74423	8.74973	8.7502	8.74946	8.74911	8.74688
AP1M1	ENSG00000072958	8907	grey	9.65955	9.65308	9.65955	9.65955	9.65955	9.65308	9.65308	9.65955	9.65308	9.65955	9.63999	9.64089	9.63999	9.63999	9.63999	9.63999	9.63999	9.64089	9.63999	9.63999	9.64872	9.65105	9.66145	9.66371	9.66293	9.66361	9.66344	9.53527	9.532	9.55823	9.52903	9.58612	9.56473	9.6218	9.53017	9.5761	9.56137	9.61176	9.51524	9.51121	9.488	9.48921	9.51274	9.4774	9.47785	9.52635	9.55017	9.54959	9.54877	9.55098	9.55115	9.55087	9.55074	9.54987
BSN	ENSG00000164061	8927	yellow	9.07514	9.05642	9.07514	9.07514	9.07514	9.05642	9.05642	9.07514	9.05642	9.07514	8.98023	9.00012	8.98023	8.98023	8.98023	8.98023	8.98023	9.00012	8.98023	8.98023	8.91888	8.88739	8.86161	8.8449	8.85317	8.84449	8.8496	9.41384	9.43437	9.29618	9.45533	9.17505	9.26675	9.02905	9.44691	9.21733	9.28182	9.06976	9.21747	9.21718	9.23473	9.23268	9.21719	9.28065	9.27225	9.22338	9.55847	9.55549	9.55119	9.56241	9.56326	9.56192	9.56127	9.55693
WASF1	ENSG00000112290	8936	brown	9.85975	9.86215	9.85975	9.85975	9.85975	9.86215	9.86215	9.85975	9.86215	9.85975	9.86717	9.86681	9.86717	9.86717	9.86717	9.86717	9.86717	9.86681	9.86717	9.86717	9.82645	9.86103	9.83688	9.84486	9.83966	9.84566	9.84126	9.77187	9.76872	9.78725	9.7653	9.79976	9.79051	9.81392	9.7667	9.79561	9.78886	9.80989	9.84673	9.84765	9.84943	9.84951	9.84733	9.84564	9.84649	9.84293	9.78901	9.7895	9.79022	9.78839	9.78826	9.78847	9.78857	9.78926
AP3D1	ENSG00000065000	8943	turquoise	9.46219	9.46214	9.46219	9.46219	9.46219	9.46214	9.46214	9.46219	9.46214	9.46219	9.46974	9.46629	9.46974	9.46974	9.46974	9.46974	9.46974	9.46629	9.46974	9.46974	9.51041	9.49541	9.51891	9.51784	9.51926	9.51739	9.51911	9.43597	9.43607	9.44357	9.43674	9.46173	9.44727	9.48919	9.4364	9.45463	9.4453	9.48126	9.21873	9.21242	9.18697	9.18767	9.21476	9.19554	9.1918	9.23918	9.42957	9.42999	9.43069	9.42908	9.42898	9.42914	9.42921	9.42978
H1-10	ENSG00000184897	8971	brown	10.0517	10.0424	10.0517	10.0517	10.0517	10.0424	10.0424	10.0517	10.0424	10.0517	10.0336	10.0305	10.0336	10.0336	10.0336	10.0336	10.0336	10.0305	10.0336	10.0336	10.0819	10.0819	10.1182	10.1241	10.1223	10.1237	10.1237	9.75747	9.74855	9.82217	9.74074	9.90203	9.84074	10.0045	9.74369	9.87328	9.83113	9.97568	9.89345	9.88933	9.85595	9.85828	9.89094	9.82043	9.82545	9.90241	9.65029	9.64733	9.64315	9.65427	9.65513	9.65376	9.65311	9.64875
NAV3	ENSG00000067798	89795	grey	9.33047	9.32392	9.33047	9.33047	9.33047	9.32392	9.32392	9.33047	9.32392	9.33047	9.30099	9.30631	9.30099	9.30099	9.30099	9.30099	9.30099	9.30631	9.30099	9.30099	9.23276	9.27743	9.24411	9.25344	9.24728	9.25442	9.24913	9.17716	9.17342	9.19322	9.16899	9.2056	9.19644	9.21979	9.17087	9.20149	9.19482	9.21571	9.04033	9.03799	9.02401	9.02485	9.03887	9.01174	9.01347	9.04731	8.95024	8.95079	8.9516	8.94955	8.9494	8.94963	8.94975	8.95052
NAV1	ENSG00000134369	89796	blue	9.23844	9.21041	9.23844	9.23844	9.23844	9.21041	9.21041	9.23844	9.21041	9.23844	9.1195	9.13894	9.1195	9.1195	9.1195	9.1195	9.1195	9.13894	9.1195	9.1195	8.91917	9.04686	8.95533	8.9821	8.96466	8.98481	8.97001	8.80739	8.80784	8.81225	8.80815	8.83396	8.81612	8.87539	8.80808	8.82482	8.814	8.86232	8.1291	8.12586	8.13347	8.1317	8.12693	8.17881	8.17018	8.14637	8.64822	8.64772	8.64682	8.64877	8.64887	8.64871	8.64863	8.64797
MVB12B	ENSG00000196814	89853	blue	9.36594	9.3575	9.36594	9.36594	9.36594	9.3575	9.3575	9.36594	9.3575	9.36594	9.32594	9.33376	9.32594	9.32594	9.32594	9.32594	9.32594	9.33376	9.32594	9.32594	9.18295	9.28583	9.2126	9.23513	9.22044	9.23741	9.22494	9.03398	9.02546	9.07317	9.01561	9.10662	9.08162	9.14676	9.01974	9.09524	9.07733	9.13518	8.76504	8.76182	8.75332	8.75312	8.76299	8.77216	8.76737	8.7762	9.0577	9.06004	9.06344	9.05464	9.05398	9.05502	9.05552	9.05891
KALRN	ENSG00000160145	8997	grey	8.92085	8.90248	8.92085	8.92085	8.92085	8.90248	8.90248	8.92085	8.90248	8.92085	8.82269	8.84441	8.82269	8.82269	8.82269	8.82269	8.82269	8.84441	8.82269	8.82269	8.73132	8.71575	8.67301	8.65885	8.66514	8.65885	8.66205	9.24168	9.26072	9.1266	9.27968	9.00153	9.09665	8.84751	9.27213	9.04564	9.11204	8.8906	9.06037	9.05816	9.05563	9.05527	9.05893	9.06788	9.06536	9.07009	9.22894	9.22994	9.23134	9.22756	9.22726	9.22774	9.22797	9.22946
RSPRY1	ENSG00000159579	89970	grey	9.1116	9.10752	9.1116	9.1116	9.1116	9.10752	9.10752	9.1116	9.10752	9.1116	9.07612	9.08745	9.07612	9.07612	9.07612	9.07612	9.07612	9.08745	9.07612	9.07612	8.77832	8.99018	8.82672	8.87175	8.84163	8.87665	8.85057	8.62194	8.61373	8.66037	8.60453	8.69208	8.66847	8.73295	8.60834	8.68131	8.66438	8.72045	8.64568	8.6474	8.65497	8.65463	8.64677	8.65845	8.6581	8.63968	8.54174	8.54148	8.54123	8.54217	8.54227	8.54211	8.54203	8.5416
CCDC120	ENSG00000147144	90060	blue	8.7654	8.75374	8.7654	8.7654	8.7654	8.75374	8.75374	8.7654	8.75374	8.7654	8.75383	8.74498	8.75383	8.75383	8.75383	8.75383	8.75383	8.74498	8.75383	8.75383	8.71757	8.84195	8.83733	8.87937	8.85665	8.88137	8.86545	7.83834	7.81333	8.01179	7.79034	8.22332	8.06093	8.49907	7.79922	8.14705	8.03552	8.42056	7.63423	7.60644	7.44228	7.4512	7.61702	7.35233	7.35902	7.71067	7.7061	7.70598	7.70603	7.70643	7.70653	7.70638	7.70632	7.70602
BRSK2	ENSG00000174672	9024	turquoise	9.5001	9.49811	9.5001	9.5001	9.5001	9.49811	9.49811	9.5001	9.49811	9.5001	9.49135	9.49287	9.49135	9.49135	9.49135	9.49135	9.49135	9.49287	9.49135	9.49135	9.47304	9.48505	9.47629	9.47882	9.47716	9.47908	9.47766	9.45588	9.45476	9.46076	9.45345	9.46463	9.46176	9.46909	9.45401	9.46334	9.46125	9.46782	9.42354	9.42354	9.42461	9.42449	9.42353	9.42752	9.42697	9.42379	9.47329	9.47284	9.47218	9.47386	9.47397	9.47378	9.47369	9.47306
HIP1R	ENSG00000130787	9026	grey	9.6413	9.61325	9.6413	9.6413	9.6413	9.61325	9.61325	9.6413	9.61325	9.6413	9.53202	9.54702	9.53202	9.53202	9.53202	9.53202	9.53202	9.54702	9.53202	9.53202	9.40194	9.49448	9.44335	9.46496	9.45176	9.46673	9.45614	9.21753	9.22021	9.22796	9.22498	9.26885	9.23578	9.33823	9.22278	9.25227	9.23156	9.31723	9.11661	9.11636	9.12612	9.12494	9.11639	9.15292	9.14797	9.12024	9.3954	9.39726	9.39991	9.3929	9.39236	9.39322	9.39363	9.39637
FAM110B	ENSG00000169122	90362	blue	9.53628	9.52981	9.53628	9.53628	9.53628	9.52981	9.52981	9.53628	9.52981	9.53628	9.49785	9.5075	9.49785	9.49785	9.49785	9.49785	9.49785	9.5075	9.49785	9.49785	9.29482	9.43533	9.32633	9.35586	9.33608	9.35908	9.34194	9.16029	9.15007	9.2043	9.13841	9.23378	9.21246	9.26455	9.14327	9.22449	9.20839	9.2557	9.12766	9.12111	9.07885	9.08128	9.12363	9.05277	9.05495	9.14426	9.01954	9.01838	9.01687	9.02121	9.02159	9.02099	9.02071	9.01892
UBE2M	ENSG00000130725	9040	grey	9.62988	9.62127	9.62988	9.62988	9.62988	9.62127	9.62127	9.62988	9.62127	9.62988	9.60036	9.60303	9.60036	9.60036	9.60036	9.60036	9.60036	9.60303	9.60036	9.60036	9.66342	9.60854	9.64974	9.63726	9.64556	9.63593	9.64307	9.69935	9.70088	9.6929	9.70285	9.68635	9.69139	9.676	9.70199	9.68876	9.69217	9.67932	9.86284	9.86316	9.85981	9.86025	9.86307	9.85006	9.85179	9.86033	9.74008	9.74051	9.74121	9.73955	9.73944	9.73961	9.7397	9.7403
AIP	ENSG00000110711	9049	turquoise	9.66422	9.66267	9.66422	9.66422	9.66422	9.66267	9.66267	9.66422	9.66267	9.66422	9.66413	9.66217	9.66413	9.66413	9.66413	9.66413	9.66413	9.66217	9.66413	9.66413	9.71996	9.68607	9.71927	9.71312	9.71765	9.71226	9.71646	9.62199	9.61293	9.66236	9.60289	9.68902	9.66993	9.71048	9.60703	9.6809	9.66616	9.70542	9.83707	9.83684	9.82023	9.82196	9.83701	9.78427	9.79055	9.83333	9.56501	9.56669	9.56916	9.56281	9.56234	9.56308	9.56344	9.56588
SYT7	ENSG00000011347	9066	turquoise	9.28994	9.29238	9.28994	9.28994	9.28994	9.29238	9.29238	9.28994	9.29238	9.28994	9.29897	9.29787	9.29897	9.29897	9.29897	9.29897	9.29897	9.29787	9.29897	9.29897	9.33332	9.3017	9.31828	9.31034	9.31519	9.30969	9.31357	9.49229	9.50599	9.43446	9.52198	9.39519	9.42362	9.35848	9.51526	9.40752	9.42904	9.36808	9.54933	9.54547	9.52699	9.52779	9.54691	9.52261	9.52225	9.56143	9.66102	9.66145	9.66204	9.66043	9.6603	9.66051	9.66061	9.66125
LRSAM1	ENSG00000148356	90678	grey	9.26259	9.26985	9.26259	9.26259	9.26259	9.26985	9.26985	9.26259	9.26985	9.26259	9.2923	9.28789	9.2923	9.2923	9.2923	9.2923	9.2923	9.28789	9.2923	9.2923	9.26278	9.30139	9.28036	9.29065	9.28427	9.29152	9.28636	9.20236	9.20374	9.2019	9.20537	9.21407	9.20387	9.23842	9.20471	9.20874	9.20276	9.2308	8.92097	8.92478	8.9636	8.96057	8.92324	9.01503	9.00709	8.9149	9.20491	9.20473	9.20445	9.20512	9.20516	9.2051	9.20506	9.20482
PIP4P1	ENSG00000165782	90809	grey	9.27813	9.28378	9.27813	9.27813	9.27813	9.28378	9.28378	9.27813	9.28378	9.27813	9.29978	9.29689	9.29978	9.29978	9.29978	9.29978	9.29978	9.29689	9.29978	9.29978	9.31023	9.30634	9.30842	9.30774	9.30813	9.3077	9.30799	9.2805	9.27511	9.30225	9.2692	9.31093	9.30538	9.31246	9.27162	9.309	9.30388	9.31265	9.55979	9.55654	9.52124	9.52402	9.55787	9.47459	9.48168	9.56404	9.30766	9.31091	9.31567	9.30341	9.3025	9.30395	9.30464	9.30934
USP14	ENSG00000101557	9097	grey	9.12485	9.15647	9.12485	9.12485	9.12485	9.15647	9.15647	9.12485	9.15647	9.12485	9.21608	9.21395	9.21608	9.21608	9.21608	9.21608	9.21608	9.21395	9.21608	9.21608	9.02001	9.13503	8.99909	9.01733	9.00228	9.02064	9.00567	9.31572	9.31581	9.28097	9.31321	9.2058	9.26533	9.09731	9.31462	9.23476	9.27364	9.12804	9.34502	9.33825	9.29131	9.29421	9.34086	9.255	9.25905	9.36144	9.27209	9.26917	9.26501	9.27596	9.2768	9.27547	9.27483	9.27057
ATP6V0D1	ENSG00000159720	9114	yellow	9.22874	9.23548	9.22874	9.22874	9.22874	9.23548	9.23548	9.22874	9.23548	9.22874	9.25042	9.24886	9.25042	9.25042	9.25042	9.25042	9.25042	9.24886	9.25042	9.25042	9.28407	9.24551	9.25809	9.24723	9.25347	9.24654	9.25123	9.4349	9.43643	9.41503	9.43728	9.38007	9.40759	9.32819	9.43703	9.39342	9.41151	9.34342	9.58651	9.58716	9.58516	9.58555	9.58695	9.57648	9.57803	9.58272	9.46465	9.46499	9.46555	9.46426	9.46419	9.46431	9.46437	9.46482
INA	ENSG00000148798	9118	brown	9.95648	9.94662	9.95648	9.95648	9.95648	9.94662	9.94662	9.95648	9.94662	9.95648	9.90981	9.91893	9.90981	9.90981	9.90981	9.90981	9.90981	9.91893	9.90981	9.90981	9.75768	9.86332	9.78557	9.80821	9.79331	9.81057	9.79782	9.69191	9.69372	9.69022	9.69598	9.70175	9.69198	9.72751	9.69503	9.69656	9.69098	9.71908	9.4657	9.46731	9.4872	9.48559	9.46663	9.51374	9.50978	9.46459	9.75142	9.74785	9.74249	9.75596	9.75692	9.7554	9.75466	9.74958
SMC3	ENSG00000108055	9126	brown	9.51687	9.49105	9.51687	9.51687	9.51687	9.49105	9.49105	9.51687	9.49105	9.51687	9.39887	9.42077	9.39887	9.39887	9.39887	9.39887	9.39887	9.42077	9.39887	9.39887	9.086	9.29539	9.13889	9.18298	9.15384	9.18763	9.16261	8.98197	8.98549	8.97117	8.9884	8.98657	8.97261	9.03073	8.9874	8.97861	8.97165	9.0158	7.98476	8.00067	8.15205	8.14054	7.99431	8.34467	8.31523	7.95614	8.9332	8.93297	8.93262	8.9335	8.93357	8.93346	8.93342	8.93308
SESTD1	ENSG00000187231	91404	blue	9.11553	9.11616	9.11553	9.11553	9.11553	9.11616	9.11616	9.11553	9.11616	9.11553	9.09453	9.10516	9.09453	9.09453	9.09453	9.09453	9.09453	9.10516	9.09453	9.09453	8.78384	8.99935	8.82429	8.86889	8.83853	8.87398	8.84734	8.76089	8.76209	8.7528	8.76265	8.74985	8.75144	8.75836	8.76254	8.75006	8.75209	8.75416	8.45199	8.46194	8.53965	8.53432	8.45805	8.6195	8.60837	8.42941	8.76214	8.75694	8.74937	8.76894	8.7704	8.76808	8.76697	8.75945
SYNGR3	ENSG00000127561	9143	turquoise	9.45869	9.50944	9.45869	9.45869	9.45869	9.50944	9.50944	9.45869	9.50944	9.45869	9.66664	9.63511	9.66664	9.66664	9.66664	9.66664	9.66664	9.63511	9.66664	9.66664	9.7691	9.75648	9.77884	9.7816	9.78039	9.78155	9.78102	9.69855	9.69681	9.71363	9.69584	9.73093	9.71781	9.75226	9.6961	9.72486	9.71566	9.74624	9.87625	9.86633	9.79743	9.80175	9.87016	9.74056	9.7474	9.90075	9.73923	9.74052	9.74245	9.73757	9.73722	9.73778	9.73804	9.73989
ACBD5	ENSG00000107897	91452	grey	8.98896	8.99645	8.98896	8.98896	8.98896	8.99645	8.99645	8.98896	8.99645	8.98896	9.02778	9.01933	9.02778	9.02778	9.02778	9.02778	9.02778	9.01933	9.02778	9.02778	9.15447	9.07432	9.14021	9.12425	9.13515	9.1224	9.132	9.13181	9.12647	9.15245	9.12024	9.16159	9.15555	9.1626	9.12285	9.15939	9.15405	9.16336	9.22351	9.22454	9.22616	9.22625	9.22418	9.2232	9.22376	9.21887	9.19311	9.19305	9.19299	9.19322	9.19324	9.1932	9.19318	9.19308
HGS	ENSG00000185359	9146	grey	9.40143	9.4033	9.40143	9.40143	9.40143	9.4033	9.4033	9.40143	9.4033	9.40143	9.41422	9.41074	9.41422	9.41422	9.41422	9.41422	9.41422	9.41074	9.41422	9.41422	9.42573	9.43412	9.44034	9.4445	9.44246	9.44459	9.44335	9.30686	9.30276	9.33217	9.29865	9.36102	9.33897	9.39756	9.30029	9.35073	9.33547	9.38725	9.27691	9.27672	9.27667	9.2766	9.27679	9.2798	9.27909	9.27753	9.33249	9.33275	9.33311	9.33215	9.33208	9.33219	9.33225	9.33263
PLXNA4	ENSG00000221866	91584	blue	9.57497	9.5453	9.57497	9.57497	9.57497	9.5453	9.5453	9.57497	9.5453	9.57497	9.41984	9.45386	9.41984	9.41984	9.41984	9.41984	9.41984	9.45386	9.41984	9.41984	8.92902	9.23307	8.97818	9.03773	8.99676	9.04477	9.00847	8.93311	8.93511	8.91801	8.93622	8.90587	8.91449	8.90494	8.93593	8.90932	8.91626	8.90291	8.3335	8.32702	8.31167	8.31131	8.32935	8.33982	8.33299	8.3583	8.90166	8.8996	8.89642	8.90422	8.90475	8.90391	8.9035	8.90061
MYADM	ENSG00000179820	91663	turquoise	9.09002	9.10461	9.09002	9.09002	9.09002	9.10461	9.10461	9.09002	9.10461	9.09002	9.19685	9.16628	9.19685	9.19685	9.19685	9.19685	9.19685	9.16628	9.19685	9.19685	9.59905	9.39298	9.61202	9.57956	9.60479	9.57435	9.59865	9.30851	9.31322	9.33166	9.32247	9.40762	9.34678	9.52111	9.31811	9.37766	9.33866	9.48903	9.43149	9.42757	9.40762	9.40856	9.42904	9.40063	9.4007	9.44337	9.4704	9.47105	9.47202	9.46956	9.46938	9.46966	9.4698	9.47073
ARHGEF2	ENSG00000116584	9181	turquoise	9.48862	9.48127	9.48862	9.48862	9.48862	9.48127	9.48127	9.48862	9.48127	9.48862	9.45398	9.46059	9.45398	9.45398	9.45398	9.45398	9.45398	9.46059	9.45398	9.45398	9.42475	9.42601	9.41396	9.4118	9.41261	9.41188	9.41212	9.51495	9.51755	9.4971	9.52	9.47513	9.49201	9.44663	9.51904	9.48306	9.49465	9.45469	9.45677	9.45287	9.43134	9.43245	9.45434	9.42089	9.42155	9.46809	9.45293	9.45481	9.45757	9.4505	9.44999	9.45081	9.4512	9.4539
ZW10	ENSG00000086827	9183	grey	8.51109	8.48966	8.51109	8.51109	8.51109	8.48966	8.48966	8.51109	8.48966	8.51109	8.41544	8.43241	8.41544	8.41544	8.41544	8.41544	8.41544	8.43241	8.41544	8.41544	8.27239	8.34574	8.28007	8.29282	8.2838	8.29445	8.28628	8.35783	8.36751	8.31591	8.37825	8.29107	8.30852	8.27494	8.37383	8.29824	8.31217	8.27818	8.2622	8.27466	8.36187	8.35636	8.26984	8.43521	8.42625	8.2316	8.54375	8.5403	8.53513	8.54816	8.54909	8.54761	8.5469	8.54197
TPGS1	ENSG00000141933	91978	grey	0.0824959	0.0825844	0.0824959	0.0824959	0.0824959	0.0825844	0.0825844	0.0824959	0.0825844	0.0824959	0.0828927	0.0828215	0.0828927	0.0828927	0.0828927	0.0828927	0.0828927	0.0828215	0.0828927	0.0828927	0.0837959	0.0832043	0.083644	0.0835202	0.0836018	0.0835073	0.0835772	0.0845634	0.0846161	0.0843385	0.0846786	0.0841667	0.0842936	0.0839719	0.0846522	0.0842236	0.0843162	0.0840277	0.0866469	0.0866878	0.0869392	0.0869237	0.0866724	0.0871715	0.087138	0.0865266	0.0885295	0.0885166	0.0884972	0.0885459	0.0885494	0.0885439	0.0885412	0.0885228
DCLK1	ENSG00000133083	9201	blue	9.57218	9.59172	9.57218	9.57218	9.57218	9.59172	9.59172	9.57218	9.59172	9.57218	9.61854	9.62175	9.61854	9.61854	9.61854	9.61854	9.61854	9.62175	9.61854	9.61854	9.43264	9.53382	9.41264	9.42788	9.41511	9.43075	9.41792	9.73419	9.73897	9.68321	9.74179	9.60605	9.66603	9.50369	9.74095	9.63458	9.67501	9.53222	9.66337	9.66528	9.67372	9.6735	9.66456	9.66843	9.67038	9.65801	9.62584	9.62348	9.61993	9.62884	9.62947	9.62847	9.62798	9.62462
LGI1	ENSG00000108231	9211	yellow	7.74508	7.93246	7.74508	7.74508	7.74508	7.93246	7.93246	7.74508	7.93246	7.74508	8.504	8.39141	8.504	8.504	8.504	8.504	8.504	8.39141	8.504	8.504	8.9566	8.81479	8.93619	8.91985	8.93109	8.91776	8.92797	9.01441	9.00933	9.02508	9.00277	9.01385	9.02393	8.98563	9.00559	9.01948	9.02468	8.99467	9.17854	9.17678	9.15035	9.15272	9.17753	9.1041	9.11197	9.17934	8.88181	8.88373	8.88651	8.87927	8.87872	8.87959	8.88001	8.88281
XPR1	ENSG00000143324	9213	blue	9.72883	9.71468	9.72883	9.72883	9.72883	9.71468	9.71468	9.72883	9.71468	9.72883	9.65007	9.66866	9.65007	9.65007	9.65007	9.65007	9.65007	9.66866	9.65007	9.65007	9.26429	9.53495	9.3297	9.38732	9.34901	9.39348	9.36047	9.0597	9.05206	9.09826	9.04329	9.13892	9.10778	9.19854	9.04698	9.1242	9.10289	9.18004	8.75811	8.76273	8.79926	8.7968	8.76092	8.8343	8.82973	8.74815	8.87267	8.86865	8.86278	8.87793	8.87905	8.87726	8.87641	8.87059
MTDH	ENSG00000147649	92140	brown	9.10707	9.09244	9.10707	9.10707	9.10707	9.09244	9.09244	9.10707	9.09244	9.10707	9.04547	9.05532	9.04547	9.04547	9.04547	9.04547	9.04547	9.05532	9.04547	9.04547	8.9999	9.0133	8.99775	8.99877	8.99781	8.99903	8.99799	9.02769	9.0295	9.02106	9.03202	9.01442	9.01953	9.00594	9.03089	9.01683	9.02032	9.0083	9.26077	9.25622	9.21767	9.22044	9.25802	9.17376	9.18019	9.27026	9.14913	9.14612	9.14169	9.15302	9.15385	9.15253	9.1519	9.14757
VAPB	ENSG00000124164	9217	grey	8.99025	9.00111	8.99025	8.99025	8.99025	9.00111	9.00111	8.99025	9.00111	8.99025	9.00872	9.01386	9.00872	9.00872	9.00872	9.00872	9.00872	9.01386	9.00872	9.00872	8.92308	8.93784	8.87766	8.87291	8.87319	8.87377	8.87201	9.30083	9.30583	9.24298	9.30854	9.15079	9.22277	9.0224	9.30779	9.18529	9.23336	9.05913	9.23049	9.23031	9.23726	9.23628	9.23035	9.26451	9.25891	9.23198	9.32715	9.32222	9.31527	9.3338	9.33526	9.33296	9.33186	9.32458
DLGAP1	ENSG00000170579	9229	yellow	9.15275	9.13019	9.15275	9.15275	9.15275	9.13019	9.13019	9.15275	9.13019	9.15275	9.04683	9.06692	9.04683	9.04683	9.04683	9.04683	9.04683	9.06692	9.04683	9.04683	8.97846	8.96319	8.93755	8.92629	8.93167	8.92611	8.92924	9.4045	9.42834	9.28105	9.45323	9.17453	9.25362	9.05974	9.44318	9.21005	9.26751	9.0908	8.93692	8.94749	9.03947	9.03296	8.94329	9.13574	9.12271	8.91709	9.48253	9.47903	9.47364	9.48692	9.48783	9.48638	9.48568	9.48073
SPECC1	ENSG00000128487	92521	grey	8.48052	8.45	8.48052	8.48052	8.48052	8.45	8.45	8.48052	8.45	8.48052	8.39331	8.39483	8.39331	8.39331	8.39331	8.39331	8.39331	8.39483	8.39331	8.39331	8.72354	8.48329	8.69103	8.64172	8.67609	8.63573	8.6664	8.76903	8.78528	8.71896	8.80552	8.71387	8.71474	8.72575	8.79687	8.71259	8.71657	8.72241	8.81099	8.81943	8.88425	8.87988	8.81614	8.9479	8.93931	8.7918	9.15918	9.1595	9.15981	9.15864	9.15851	9.15871	9.15881	9.15936
NUMBL	ENSG00000105245	9253	turquoise	9.44234	9.45473	9.44234	9.44234	9.44234	9.45473	9.45473	9.44234	9.45473	9.44234	9.50064	9.48947	9.50064	9.50064	9.50064	9.50064	9.50064	9.48947	9.50064	9.50064	9.60453	9.55141	9.60145	9.59248	9.59899	9.59125	9.59726	9.55665	9.55421	9.5704	9.5517	9.58396	9.57377	9.59811	9.55271	9.57934	9.57205	9.59454	9.5232	9.51942	9.49483	9.49633	9.52087	9.4746	9.47714	9.53332	9.43392	9.43495	9.43649	9.43259	9.43231	9.43276	9.43297	9.43445
CACNA2D2	ENSG00000007402	9254	grey	8.2382	8.25464	8.2382	8.2382	8.2382	8.25464	8.25464	8.2382	8.25464	8.2382	8.31342	8.29952	8.31342	8.31342	8.31342	8.31342	8.31342	8.29952	8.31342	8.31342	8.47604	8.3759	8.45526	8.43526	8.44873	8.43303	8.44477	8.52697	8.52817	8.51911	8.52928	8.50977	8.51697	8.49473	8.52885	8.51322	8.51807	8.49959	8.4569	8.45474	8.44341	8.44399	8.45555	8.43739	8.43792	8.46353	8.54143	8.54009	8.53807	8.54313	8.54349	8.54292	8.54265	8.54075
CYTH3	ENSG00000008256	9265	grey	9.136	9.15184	9.136	9.136	9.136	9.15184	9.15184	9.136	9.15184	9.136	9.22277	9.20289	9.22277	9.22277	9.22277	9.22277	9.22277	9.20289	9.22277	9.22277	9.45605	9.33241	9.4537	9.43284	9.44829	9.42984	9.44428	9.27289	9.26239	9.32709	9.25108	9.37677	9.33962	9.42869	9.25571	9.36001	9.33324	9.41536	9.13463	9.12757	9.08668	9.08884	9.13025	9.0665	9.06767	9.15415	9.13024	9.13212	9.13496	9.12785	9.12735	9.12815	9.12853	9.13121
CYTH2	ENSG00000105443	9266	grey	9.25785	9.25105	9.25785	9.25785	9.25785	9.25105	9.25105	9.25785	9.25105	9.25785	9.19938	9.21762	9.19938	9.19938	9.19938	9.19938	9.19938	9.21762	9.19938	9.19938	8.90465	9.07432	8.91227	8.94255	8.92047	8.94672	8.92633	8.97188	8.96135	8.99291	8.9472	8.97289	8.99074	8.93082	8.95337	8.98266	8.99215	8.94296	8.96261	8.96368	8.96162	8.96214	8.96332	8.94842	8.9509	8.95694	8.78523	8.78744	8.79072	8.78239	8.78179	8.78275	8.78321	8.78637
DNER	ENSG00000187957	92737	blue	9.80481	9.81629	9.80481	9.80481	9.80481	9.81629	9.81629	9.80481	9.81629	9.80481	9.8655	9.85208	9.8655	9.8655	9.8655	9.8655	9.8655	9.85208	9.8655	9.8655	10.0133	9.93716	10.0132	10.0007	10.01	9.99882	10.0076	9.83465	9.81961	9.90172	9.8026	9.94971	9.91485	9.99232	9.80967	9.93458	9.90827	9.98186	9.91118	9.9127	9.91172	9.91227	9.91218	9.89658	9.89953	9.90376	9.761	9.75881	9.75566	9.76389	9.76452	9.76353	9.76305	9.75986
CD9	ENSG00000010278	928	yellow	8.13017	8.15921	8.13017	8.13017	8.13017	8.15921	8.15921	8.13017	8.15921	8.13017	8.38916	8.30679	8.38916	8.38916	8.38916	8.38916	8.38916	8.30679	8.38916	8.38916	9.72864	8.9627	9.70269	9.56717	9.66655	9.54825	9.64039	9.06241	9.06481	9.14669	9.07611	9.33266	9.1858	9.58458	9.0703	9.26171	9.16505	9.51625	9.58227	9.58306	9.57938	9.58011	9.5828	9.55846	9.56275	9.57831	9.41299	9.41685	9.4224	9.40788	9.40678	9.40853	9.40937	9.415
ADGRG1	ENSG00000205336	9289	blue	9.35848	9.3549	9.35848	9.35848	9.35848	9.3549	9.3549	9.35848	9.3549	9.35848	9.38582	9.36873	9.38582	9.38582	9.38582	9.38582	9.38582	9.36873	9.38582	9.38582	9.72997	9.53558	9.73502	9.7019	9.72698	9.69691	9.72065	9.28961	9.26246	9.42565	9.23311	9.54307	9.45586	9.66307	9.24514	9.50402	9.44054	9.63216	9.35674	9.35033	9.30026	9.30353	9.35285	9.25839	9.26312	9.36994	9.17075	9.17758	9.18769	9.16192	9.16004	9.16302	9.16446	9.17428
IGSF8	ENSG00000162729	93185	yellow	9.35228	9.35881	9.35228	9.35228	9.35228	9.35881	9.35881	9.35228	9.35881	9.35228	9.38198	9.37653	9.38198	9.38198	9.38198	9.38198	9.38198	9.37653	9.38198	9.38198	9.45539	9.40675	9.44296	9.43275	9.43949	9.43168	9.43746	9.51681	9.52095	9.49895	9.52581	9.48523	9.49537	9.46962	9.52376	9.48978	9.49717	9.4741	9.63321	9.63453	9.64198	9.64155	9.63403	9.64804	9.64721	9.62916	9.67774	9.67745	9.67701	9.67811	9.67819	9.67806	9.678	9.67759
ARMC6	ENSG00000105676	93436	grey	9.35277	9.3363	9.35277	9.35277	9.35277	9.3363	9.3363	9.35277	9.3363	9.35277	9.27972	9.29258	9.27972	9.27972	9.27972	9.27972	9.27972	9.29258	9.27972	9.27972	9.1347	9.22571	9.15656	9.17515	9.16281	9.17713	9.1665	9.04997	9.04649	9.06899	9.04291	9.08723	9.07348	9.11097	9.04435	9.08088	9.07119	9.10388	9.12366	9.12295	9.11282	9.11371	9.12325	9.09566	9.09854	9.12405	8.94239	8.94398	8.94636	8.94035	8.93992	8.9406	8.94093	8.94321
TAOK2	ENSG00000149930	9344	turquoise	9.07341	9.07594	9.07341	9.07341	9.07341	9.07594	9.07594	9.07341	9.07594	9.07341	9.08732	9.08409	9.08732	9.08732	9.08732	9.08732	9.08732	9.08409	9.08732	9.08732	9.13841	9.10622	9.1332	9.12685	9.13122	9.1261	9.12997	9.14072	9.14031	9.14106	9.13951	9.14132	9.14109	9.141	9.1399	9.14121	9.14107	9.14128	8.89351	8.88927	8.87247	8.87297	8.89083	8.87566	8.87386	8.90782	9.08041	9.08163	9.08336	9.07876	9.0784	9.07897	9.07924	9.08104
RPL23	ENSG00000125691	9349	blue	9.95743	9.95647	9.95743	9.95743	9.95743	9.95647	9.95647	9.95743	9.95647	9.95743	9.95535	9.95518	9.95535	9.95535	9.95535	9.95535	9.95535	9.95518	9.95535	9.95535	9.8844	9.9553	9.91811	9.93626	9.92515	9.93774	9.92884	9.624	9.60854	9.69904	9.59156	9.7619	9.71524	9.8311	9.59855	9.74093	9.70704	9.81202	9.79069	9.79609	9.81583	9.81535	9.79411	9.80909	9.81177	9.77186	9.49741	9.49906	9.50155	9.49533	9.4949	9.49559	9.49593	9.49826
SLC9A3R2	ENSG00000065054	9351	turquoise	8.6488	8.69348	8.6488	8.6488	8.6488	8.69348	8.69348	8.6488	8.69348	8.6488	8.86425	8.82162	8.86425	8.86425	8.86425	8.86425	8.86425	8.82162	8.86425	8.86425	9.27045	9.06508	9.2636	9.22962	9.25461	9.2248	9.24808	9.06494	9.05785	9.11271	9.05118	9.16948	9.1261	9.23536	9.05378	9.14934	9.11918	9.21809	8.99248	8.98764	8.95975	8.96124	8.98948	8.94499	8.94605	9.00603	9.10342	9.10083	9.09701	9.10679	9.10751	9.10637	9.10582	9.10208
TXNL1	ENSG00000091164	9352	turquoise	8.92388	8.90073	8.92388	8.92388	8.92388	8.90073	8.90073	8.92388	8.90073	8.92388	8.83307	8.84559	8.83307	8.83307	8.83307	8.83307	8.83307	8.84559	8.83307	8.83307	8.81037	8.80676	8.81073	8.80867	8.81016	8.80841	8.80975	8.74489	8.73869	8.77286	8.73195	8.79062	8.77799	8.80427	8.7347	8.78532	8.77545	8.80109	9.03548	9.03851	9.0396	9.04046	9.03745	9.01022	9.01645	9.02248	8.66277	8.66212	8.66124	8.66366	8.66386	8.66355	8.6634	8.66243
UBE4A	ENSG00000110344	9354	turquoise	8.83377	8.81269	8.83377	8.83377	8.83377	8.81269	8.81269	8.83377	8.81269	8.83377	8.74671	8.76025	8.74671	8.74671	8.74671	8.74671	8.74671	8.76025	8.74671	8.74671	8.61167	8.70013	8.64009	8.65917	8.64694	8.66101	8.65076	8.60747	8.62391	8.55653	8.64436	8.5519	8.55214	8.57684	8.63563	8.54996	8.55405	8.56746	8.57589	8.57604	8.58822	8.58703	8.57591	8.60996	8.60655	8.57933	8.92379	8.92143	8.91774	8.92671	8.92731	8.92635	8.92589	8.92258
CPNE6	ENSG00000100884	9362	turquoise	8.4346	8.57788	8.4346	8.4346	8.4346	8.57788	8.57788	8.4346	8.57788	8.4346	9.02258	8.93299	9.02258	9.02258	9.02258	9.02258	9.02258	8.93299	9.02258	9.02258	9.46589	9.28941	9.43632	9.4096	9.42781	9.40641	9.4226	9.56291	9.56357	9.55204	9.56371	9.53215	9.54786	9.49971	9.56373	9.53985	9.55006	9.50976	9.46762	9.45965	9.41104	9.41384	9.46268	9.37717	9.38087	9.48972	9.32951	9.33111	9.33353	9.3275	9.32708	9.32775	9.32807	9.33033
RAB9A	ENSG00000123595	9367	grey	8.54679	8.53781	8.54679	8.54679	8.54679	8.53781	8.53781	8.54679	8.53781	8.54679	8.53436	8.52868	8.53436	8.53436	8.53436	8.53436	8.53436	8.52868	8.53436	8.53436	8.75179	8.61157	8.74156	8.71482	8.73401	8.7113	8.72881	8.57574	8.56487	8.63518	8.55419	8.68541	8.6484	8.73228	8.55839	8.66907	8.64172	8.72089	9.21878	9.21923	9.19168	9.19476	9.21924	9.12767	9.1388	9.20838	8.75438	8.75524	8.75655	8.75327	8.75303	8.75341	8.75359	8.75482
NRXN3	ENSG00000021645	9369	yellow	7.95779	8.04729	7.95779	7.95779	7.95779	8.04729	8.04729	7.95779	8.04729	7.95779	8.32827	8.27062	8.32827	8.32827	8.32827	8.32827	8.32827	8.27062	8.32827	8.32827	8.81265	8.51897	8.72402	8.66313	8.70241	8.65713	8.69024	9.26508	9.28148	9.16929	9.29822	9.06637	9.14474	8.93203	9.29148	9.1029	9.15735	8.97117	9.18754	9.18447	9.17144	9.17197	9.1856	9.16781	9.16786	9.19817	9.26853	9.26608	9.26246	9.27169	9.27236	9.2713	9.27078	9.26727
KIF3B	ENSG00000101350	9371	turquoise	9.62586	9.64937	9.62586	9.62586	9.62586	9.64937	9.64937	9.62586	9.64937	9.62586	9.69741	9.6941	9.69741	9.69741	9.69741	9.69741	9.69741	9.6941	9.69741	9.69741	9.57007	9.65093	9.56104	9.57492	9.56396	9.57721	9.56659	9.7036	9.69785	9.70391	9.68914	9.6696	9.69782	9.61199	9.69305	9.68393	9.70119	9.62866	9.54581	9.53971	9.50148	9.50369	9.54204	9.4762	9.47868	9.56203	9.5367	9.53769	9.53915	9.53543	9.53516	9.53559	9.5358	9.53721
NRXN1	ENSG00000179915	9378	grey	9.36919	9.38109	9.36919	9.36919	9.36919	9.38109	9.38109	9.36919	9.38109	9.36919	9.4152	9.40906	9.4152	9.4152	9.4152	9.4152	9.4152	9.40906	9.4152	9.4152	9.4285	9.42687	9.42565	9.42562	9.42547	9.42568	9.42545	9.45791	9.45865	9.4526	9.45938	9.44534	9.45097	9.43565	9.45909	9.44801	9.45182	9.43838	9.45848	9.45519	9.43107	9.43273	9.45646	9.4043	9.40835	9.4669	9.33191	9.33071	9.32896	9.33346	9.33379	9.33327	9.33301	9.33129
NRXN2	ENSG00000110076	9379	grey	9.63709	9.65722	9.63709	9.63709	9.63709	9.65722	9.65722	9.63709	9.65722	9.63709	9.72397	9.70944	9.72397	9.72397	9.72397	9.72397	9.72397	9.70944	9.72397	9.72397	9.80939	9.77644	9.81067	9.80645	9.80975	9.80575	9.80896	9.74866	9.74432	9.76817	9.73929	9.78406	9.77229	9.80017	9.7414	9.7788	9.77021	9.79601	9.61436	9.61298	9.60635	9.60666	9.61349	9.60341	9.60364	9.6189	9.60046	9.60074	9.60115	9.60011	9.60004	9.60016	9.60021	9.60061
PIGS	ENSG00000087111	94005	grey	8.8852	8.87686	8.8852	8.8852	8.8852	8.87686	8.87686	8.8852	8.87686	8.8852	8.85935	8.86069	8.85935	8.85935	8.85935	8.85935	8.85935	8.86069	8.85935	8.85935	8.95916	8.87788	8.93931	8.92117	8.93324	8.91924	8.92963	8.97148	8.96695	8.98568	8.96137	8.98656	8.98688	8.9765	8.96374	8.98737	8.98637	8.98045	9.04883	9.052	9.06889	9.06798	9.05081	9.0807	9.07921	9.03878	8.99334	8.99125	8.98833	8.99616	8.99677	8.9958	8.99533	8.99225
LRRC4B	ENSG00000131409	94030	blue	9.81691	9.82202	9.81691	9.81691	9.81691	9.82202	9.82202	9.81691	9.82202	9.81691	9.85007	9.84132	9.85007	9.85007	9.85007	9.85007	9.85007	9.84132	9.85007	9.85007	9.92873	9.90193	9.94414	9.94254	9.94487	9.94176	9.94466	9.76162	9.75711	9.79479	9.75314	9.83658	9.80446	9.88999	9.75464	9.8215	9.79945	9.87507	9.73399	9.72799	9.6905	9.69269	9.73028	9.66404	9.66691	9.7502	9.74811	9.74895	9.75013	9.74699	9.74675	9.74713	9.74731	9.74854
PEX16	ENSG00000121680	9409	grey	9.3494	9.35398	9.3494	9.3494	9.3494	9.35398	9.35398	9.3494	9.35398	9.3494	9.37522	9.36907	9.37522	9.37522	9.37522	9.37522	9.37522	9.36907	9.37522	9.37522	9.48605	9.41262	9.47159	9.45657	9.46674	9.45487	9.46377	9.46875	9.46316	9.48956	9.45662	9.49733	9.49245	9.49591	9.45936	9.49573	9.49107	9.49738	9.59137	9.59248	9.59059	9.59113	9.59211	9.57584	9.57873	9.58576	9.39011	9.39061	9.3914	9.38951	9.38939	9.38958	9.38968	9.39036
TJP2	ENSG00000119139	9414	grey	7.27405	7.19557	7.27405	7.27405	7.27405	7.19557	7.19557	7.27405	7.19557	7.27405	7.11768	7.0905	7.11768	7.11768	7.11768	7.11768	7.11768	7.0905	7.11768	7.11768	8.51618	7.59713	8.44502	8.26818	8.39483	8.24504	8.36038	8.03568	8.05518	8.05389	8.08719	8.20021	8.08172	8.41258	8.07256	8.14145	8.06655	8.35564	8.77634	8.76962	8.72172	8.72488	8.77221	8.67502	8.68151	8.79328	8.6431	8.6466	8.65164	8.63847	8.63747	8.63906	8.63981	8.64492
FADS2	ENSG00000134824	9415	blue	9.56973	9.56714	9.56973	9.56973	9.56973	9.56714	9.56714	9.56973	9.56714	9.56973	9.58127	9.57282	9.58127	9.58127	9.58127	9.58127	9.58127	9.57282	9.58127	9.58127	9.68347	9.65297	9.71534	9.71549	9.71768	9.71442	9.71791	9.29963	9.28122	9.39949	9.26192	9.49603	9.4234	9.60654	9.26975	9.46286	9.41119	9.57642	9.3634	9.36065	9.33456	9.33648	9.36175	9.3052	9.30931	9.36792	9.06957	9.07271	9.07747	9.0656	9.06477	9.06609	9.06673	9.07119
MAP4K4	ENSG00000071054	9448	blue	9.67282	9.6743	9.67282	9.67282	9.67282	9.6743	9.6743	9.67282	9.6743	9.67282	9.6473	9.66097	9.6473	9.6473	9.6473	9.6473	9.6473	9.66097	9.6473	9.6473	9.28884	9.52708	9.32424	9.37191	9.3389	9.37763	9.34827	9.33713	9.34053	9.31574	9.34363	9.29499	9.31041	9.27992	9.34245	9.30178	9.31313	9.28231	9.19672	9.19987	9.22844	9.22629	9.19862	9.2646	9.25902	9.19047	9.36873	9.37096	9.37422	9.3658	9.36517	9.36617	9.36665	9.36988
HOMER2	ENSG00000103942	9455	grey	8.01722	8.06081	8.01722	8.01722	8.01722	8.06081	8.06081	8.01722	8.06081	8.01722	8.17118	8.15522	8.17118	8.17118	8.17118	8.17118	8.17118	8.15522	8.17118	8.17118	8.21798	8.1691	8.16047	8.14455	8.15238	8.14414	8.149	8.52131	8.50946	8.52223	8.49147	8.45212	8.50993	8.32682	8.49954	8.48167	8.51673	8.36452	8.1131	8.10241	8.04032	8.04363	8.10647	8.00838	8.01047	8.14277	7.94128	7.94259	7.9448	7.93979	7.9395	7.93996	7.94019	7.94194
HOMER1	ENSG00000152413	9456	yellow	9.02844	8.99812	9.02844	9.02844	9.02844	8.99812	8.99812	9.02844	8.99812	9.02844	8.87808	8.90874	8.87808	8.87808	8.87808	8.87808	8.87808	8.90874	8.87808	8.87808	8.74837	8.73774	8.68084	8.66519	8.67189	8.66531	8.66845	9.38486	9.41157	9.2282	9.43786	9.07044	9.18943	8.88491	9.42747	9.12501	9.20925	8.93621	8.77259	8.7849	8.89703	8.88879	8.77999	9.02751	9.00856	8.75001	9.39833	9.39664	9.39407	9.40046	9.40091	9.4002	9.39986	9.39746
RASAL2	ENSG00000075391	9462	grey	8.56496	8.53588	8.56496	8.56496	8.56496	8.53588	8.53588	8.56496	8.53588	8.56496	8.42	8.44999	8.42	8.42	8.42	8.42	8.42	8.44999	8.42	8.42	8.11558	8.26995	8.11718	8.14245	8.12363	8.14614	8.12847	8.41296	8.43485	8.30862	8.4587	8.22805	8.28705	8.15307	8.44892	8.25394	8.29791	8.17171	8.10603	8.10996	8.15801	8.15408	8.10832	8.22571	8.21523	8.10257	8.52498	8.52212	8.51787	8.52867	8.52945	8.52821	8.52761	8.5235
ROCK2	ENSG00000134318	9475	grey	8.83211	8.81585	8.83211	8.83211	8.83211	8.81585	8.81585	8.83211	8.81585	8.83211	8.7284	8.75534	8.7284	8.7284	8.7284	8.7284	8.7284	8.75534	8.7284	8.7284	8.51357	8.57243	8.45811	8.45748	8.45388	8.45935	8.4534	9.05772	9.07225	8.95207	9.08536	8.81735	8.92107	8.64287	9.08033	8.86618	8.93714	8.69189	8.89991	8.89094	8.84645	8.84839	8.89431	8.83788	8.83636	8.92683	9.2047	9.20546	9.20651	9.20367	9.20345	9.2038	9.20397	9.2051
STX8	ENSG00000170310	9482	grey	8.70411	8.72113	8.70411	8.70411	8.70411	8.72113	8.72113	8.70411	8.72113	8.70411	8.78212	8.76771	8.78212	8.78212	8.78212	8.78212	8.78212	8.76771	8.78212	8.78212	8.88754	8.84393	8.89232	8.88665	8.89128	8.88562	8.89023	8.74367	8.73379	8.79228	8.72334	8.83025	8.80243	8.86662	8.72758	8.81802	8.79732	8.85733	9.17175	9.1786	9.19942	9.19928	9.17611	9.18124	9.18634	9.14669	8.78742	8.78983	8.79341	8.78432	8.78366	8.78471	8.78521	8.78866
SLC4A7	ENSG00000033867	9497	grey	8.29862	8.26103	8.29862	8.29862	8.29862	8.26103	8.26103	8.29862	8.26103	8.29862	8.1133	8.15114	8.1133	8.1133	8.1133	8.1133	8.1133	8.15114	8.1133	8.1133	7.65109	7.92359	7.6903	7.74208	7.70616	7.74835	7.71631	7.64788	7.64699	7.64933	7.64628	7.64237	7.6482	7.63684	7.64652	7.64525	7.64886	7.63701	8.01529	8.00806	7.93606	7.94179	8.01095	7.83246	7.84935	8.02858	7.33286	7.33221	7.33129	7.33374	7.33393	7.33363	7.33349	7.33252
FXR2	ENSG00000129245	9513	grey	9.4744	9.45988	9.4744	9.4744	9.4744	9.45988	9.45988	9.4744	9.45988	9.4744	9.41116	9.42195	9.41116	9.41116	9.41116	9.41116	9.41116	9.42195	9.41116	9.41116	9.32269	9.36941	9.3299	9.33837	9.33253	9.33939	9.33419	9.33615	9.33919	9.32477	9.34282	9.31967	9.32306	9.31876	9.34129	9.32093	9.32389	9.31847	9.37003	9.3723	9.38963	9.38841	9.37142	9.40973	9.40665	9.36444	9.49718	9.49684	9.49634	9.49761	9.4977	9.49755	9.49748	9.497
NPEPPS	ENSG00000141279	9520	grey	9.47271	9.47658	9.47271	9.47271	9.47271	9.47658	9.47658	9.47271	9.47658	9.47271	9.47113	9.47664	9.47113	9.47113	9.47113	9.47113	9.47113	9.47664	9.47113	9.47113	9.33939	9.41586	9.33834	9.35161	9.34163	9.35358	9.34418	9.42583	9.42447	9.41932	9.42196	9.39628	9.4148	9.36182	9.42313	9.40543	9.41724	9.37148	9.50502	9.50417	9.48944	9.49083	9.50454	9.46093	9.46595	9.50509	9.41482	9.41549	9.41633	9.41385	9.41362	9.41397	9.41414	9.41518
EEF1E1	ENSG00000124802	9521	turquoise	0.0878839	0.0906959	0.0878839	0.0878839	0.0878839	0.0906959	0.0906959	0.0878839	0.0906959	0.0878839	0.100646	0.0983112	0.100646	0.100646	0.100646	0.100646	0.100646	0.0983112	0.100646	0.100646	0.134678	0.111343	0.128224	0.123221	0.126496	0.122709	0.125498	0.173284	0.176324	0.16087	0.179995	0.152013	0.158503	0.142614	0.178433	0.154885	0.159691	0.145237	0.326858	0.330566	0.353927	0.352457	0.32916	0.376382	0.373089	0.316113	0.518044	0.516704	0.514693	0.519754	0.520114	0.519541	0.519264	0.517354
SCAMP1	ENSG00000085365	9522	brown	9.48362	9.48663	9.48362	9.48362	9.48362	9.48663	9.48663	9.48362	9.48663	9.48362	9.48675	9.4891	9.48675	9.48675	9.48675	9.48675	9.48675	9.4891	9.48675	9.48675	9.42676	9.45869	9.42197	9.42686	9.42287	9.42773	9.42378	9.49548	9.49518	9.48858	9.49425	9.47114	9.48504	9.44526	9.49471	9.47795	9.48693	9.45262	9.62706	9.6306	9.64456	9.64418	9.62929	9.63995	9.64194	9.61534	9.46128	9.45836	9.45414	9.46512	9.46595	9.46464	9.46401	9.45976
GOSR1	ENSG00000108587	9527	brown	8.74076	8.68731	8.74076	8.74076	8.74076	8.68731	8.68731	8.74076	8.68731	8.74076	8.4963	8.54119	8.4963	8.4963	8.4963	8.4963	8.4963	8.54119	8.4963	8.4963	8.18241	8.30796	8.16646	8.18206	8.16911	8.18501	8.17197	8.54878	8.56774	8.44221	8.58625	8.34596	8.41756	8.24475	8.57897	8.37813	8.43007	8.27138	7.98857	8.01549	8.21459	8.20153	8.00503	8.39769	8.37398	7.92547	8.63246	8.62924	8.62435	8.63654	8.6374	8.63604	8.63538	8.63081
TP53I11	ENSG00000175274	9537	blue	9.84786	9.83752	9.84786	9.84786	9.84786	9.83752	9.83752	9.84786	9.83752	9.84786	9.80025	9.80916	9.80025	9.80025	9.80025	9.80025	9.80025	9.80916	9.80025	9.80025	9.6636	9.758	9.68951	9.70978	9.6965	9.71186	9.70054	9.52737	9.51849	9.56659	9.50813	9.59742	9.5746	9.63249	9.51249	9.58717	9.57056	9.62249	9.31519	9.31304	9.30082	9.30152	9.31385	9.29119	9.29248	9.32177	9.2277	9.22881	9.23047	9.22627	9.22597	9.22645	9.22668	9.22827
RAB3D	ENSG00000105514	9545	yellow	9.05915	8.99972	9.05915	9.05915	9.05915	8.99972	8.99972	9.05915	8.99972	9.05915	8.83716	8.86434	8.83716	8.83716	8.83716	8.83716	8.83716	8.86434	8.83716	8.83716	8.77966	8.80314	8.81571	8.82242	8.81986	8.82227	8.82133	8.6158	8.63099	8.58822	8.65155	8.62506	8.59278	8.70662	8.64257	8.60751	8.58998	8.68147	8.50388	8.4971	8.47206	8.4727	8.49958	8.47849	8.47559	8.52762	8.94967	8.95405	8.96016	8.94373	8.94243	8.94449	8.94547	8.95196
MACROH2A1	ENSG00000113648	9555	brown	8.96608	8.94391	8.96608	8.96608	8.96608	8.94391	8.94391	8.96608	8.94391	8.96608	8.88452	8.89411	8.88452	8.88452	8.88452	8.88452	8.88452	8.89411	8.88452	8.88452	8.86115	8.87547	8.87946	8.88375	8.88181	8.88379	8.88273	8.66412	8.65366	8.7186	8.6426	8.76782	8.73105	8.82249	8.6471	8.75118	8.72472	8.80762	8.81569	8.81727	8.81889	8.81914	8.81672	8.81112	8.81264	8.80851	8.61914	8.62017	8.62181	8.6179	8.61765	8.61805	8.61825	8.61967
GTPBP1	ENSG00000100226	9567	blue	9.42895	9.425	9.42895	9.42895	9.42895	9.425	9.425	9.42895	9.425	9.42895	9.41396	9.41601	9.41396	9.41396	9.41396	9.41396	9.41396	9.41601	9.41396	9.41396	9.30974	9.40384	9.3501	9.37329	9.35889	9.37528	9.36359	9.04867	9.03578	9.11394	9.02157	9.17532	9.12912	9.24918	9.02744	9.15414	9.12138	9.22826	8.89251	8.89391	8.90654	8.90554	8.89336	8.92579	8.92249	8.88926	8.98761	8.98771	8.98792	8.98751	8.98749	8.98752	8.98753	8.98766
GABBR2	ENSG00000136928	9568	turquoise	9.49015	9.51075	9.49015	9.49015	9.49015	9.51075	9.51075	9.49015	9.51075	9.49015	9.57609	9.56252	9.57609	9.57609	9.57609	9.57609	9.57609	9.56252	9.57609	9.57609	9.68401	9.62192	9.66737	9.65497	9.66308	9.6537	9.66061	9.75967	9.76215	9.7445	9.7646	9.72765	9.74052	9.70501	9.76363	9.73368	9.74257	9.71169	9.69012	9.68724	9.6731	9.67372	9.68832	9.66952	9.66926	9.69897	9.77879	9.77882	9.77884	9.77873	9.77871	9.77874	9.77875	9.77881
CEP41	ENSG00000106477	95681	brown	8.50495	8.50101	8.50495	8.50495	8.50495	8.50101	8.50101	8.50495	8.50101	8.50495	8.43107	8.45997	8.43107	8.43107	8.43107	8.43107	8.43107	8.45997	8.43107	8.43107	7.91523	8.2113	7.92107	7.97315	7.93468	7.98055	7.94471	8.2116	8.21134	8.17233	8.20736	8.09081	8.15504	7.98057	8.20949	8.12178	8.16419	8.01062	8.08834	8.0951	8.13944	8.13667	8.09251	8.17805	8.17296	8.07013	8.28009	8.28065	8.28139	8.27931	8.27914	8.27942	8.27955	8.28039
GOSR2	ENSG00000108433	9570	blue	8.65819	8.61723	8.65819	8.65819	8.65819	8.61723	8.61723	8.65819	8.61723	8.65819	8.48281	8.51153	8.48281	8.48281	8.48281	8.48281	8.48281	8.51153	8.48281	8.48281	8.36684	8.38814	8.35146	8.34975	8.34979	8.35013	8.34934	8.48271	8.48412	8.46596	8.48495	8.4381	8.45993	8.39838	8.4847	8.44862	8.4631	8.40983	8.76778	8.77865	8.82643	8.82482	8.7746	8.81872	8.82407	8.73393	8.49013	8.4955	8.50308	8.48292	8.48135	8.48384	8.48503	8.49293
CDC42BPB	ENSG00000198752	9578	turquoise	9.63402	9.63281	9.63402	9.63402	9.63402	9.63281	9.63281	9.63402	9.63281	9.63402	9.62921	9.62989	9.62921	9.62921	9.62921	9.62921	9.62921	9.62989	9.62921	9.62921	9.6429	9.62842	9.63659	9.6329	9.6352	9.63258	9.63445	9.67876	9.67964	9.67139	9.6802	9.6629	9.66935	9.65209	9.68004	9.6659	9.67039	9.6552	9.46452	9.46063	9.44771	9.44784	9.46206	9.45948	9.45602	9.47791	9.654	9.65547	9.65765	9.65209	9.65169	9.65233	9.65264	9.65476
AKAP12	ENSG00000131016	9590	yellow	9.28451	9.21219	9.28451	9.28451	9.28451	9.21219	9.21219	9.28451	9.21219	9.28451	9.03591	9.05909	9.03591	9.03591	9.03591	9.03591	9.03591	9.05909	9.03591	9.03591	9.26322	9.07923	9.26007	9.2231	9.25028	9.21798	9.24311	9.10371	9.11415	9.09317	9.12888	9.13698	9.10024	9.21348	9.1224	9.11799	9.09622	9.19165	8.93188	8.93152	8.95342	8.95084	8.93153	9.01178	9.00103	8.93914	9.35629	9.35577	9.35506	9.35702	9.35718	9.35693	9.3568	9.35601
CD47	ENSG00000196776	961	yellow	9.22728	9.23983	9.22728	9.22728	9.22728	9.23983	9.23983	9.22728	9.23983	9.22728	9.28132	9.27226	9.28132	9.28132	9.28132	9.28132	9.28132	9.27226	9.28132	9.28132	9.37753	9.31644	9.361	9.34829	9.35662	9.34698	9.35408	9.46007	9.4646	9.43876	9.46977	9.42021	9.43409	9.39778	9.46761	9.42654	9.43646	9.40426	9.55096	9.55103	9.54954	9.54973	9.55101	9.54474	9.54566	9.5503	9.4607	9.46151	9.46274	9.45966	9.45944	9.45979	9.45996	9.46112
RIN1	ENSG00000174791	9610	grey	6.15801	6.37067	6.15801	6.15801	6.15801	6.37067	6.37067	6.15801	6.37067	6.15801	7.08141	6.92507	7.08141	7.08141	7.08141	7.08141	7.08141	6.92507	7.08141	7.08141	8.2312	7.66931	8.16628	8.07085	8.13798	8.05872	8.11941	8.08372	8.06941	8.15123	8.05343	8.20443	8.1655	8.24296	8.06005	8.18757	8.15829	8.23611	8.03011	8.03109	8.03807	8.0375	8.03072	8.05181	8.0491	8.02667	8.15112	8.15137	8.15176	8.15083	8.15078	8.15087	8.15091	8.15125
SEC24C	ENSG00000176986	9632	brown	9.125	9.05928	9.125	9.125	9.125	9.05928	9.05928	9.125	9.05928	9.125	8.9006	8.92107	8.9006	8.9006	8.9006	8.9006	8.9006	8.92107	8.9006	8.9006	8.95427	8.93572	9.01775	9.02167	9.02318	9.02018	9.02427	8.60376	8.62718	8.57125	8.65941	8.65246	8.5832	8.81487	8.6453	8.61582	8.57624	8.76561	8.45447	8.4607	8.52119	8.51683	8.45818	8.58296	8.57512	8.44582	8.91286	8.91478	8.91719	8.91004	8.90939	8.91041	8.91088	8.91388
SH3PXD2A	ENSG00000107957	9644	turquoise	9.0718	9.04067	9.0718	9.0718	9.0718	9.04067	9.04067	9.0718	9.04067	9.0718	8.94716	8.96515	8.94716	8.94716	8.94716	8.94716	8.94716	8.96515	8.94716	8.94716	8.93956	8.90407	8.92068	8.90925	8.91633	8.90831	8.914	9.09527	9.10713	9.04167	9.1203	9.00369	9.03127	8.96689	9.11487	9.01571	9.03647	8.97673	8.88993	8.8904	8.91	8.90801	8.89013	8.95043	8.94343	8.89337	9.14429	9.14498	9.14601	9.14339	9.1432	9.1435	9.14365	9.14465
RALGPS1	ENSG00000136828	9649	blue	9.4239	9.42996	9.4239	9.4239	9.4239	9.42996	9.42996	9.4239	9.42996	9.4239	9.4249	9.43225	9.4249	9.4249	9.4249	9.4249	9.4249	9.43225	9.4249	9.4249	9.08167	9.33739	9.14167	9.19699	9.16006	9.20296	9.17106	8.93015	8.92662	8.95287	8.92314	8.98087	8.95919	9.02629	8.92453	8.97044	8.95592	9.01168	8.7408	8.72901	8.66151	8.66513	8.73348	8.62427	8.62726	8.77434	8.88059	8.88275	8.88583	8.8777	8.87708	8.87807	8.87854	8.88171
TTC37	ENSG00000198677	9652	turquoise	9.27664	9.2649	9.27664	9.27664	9.27664	9.2649	9.2649	9.27664	9.2649	9.27664	9.20411	9.22265	9.20411	9.20411	9.20411	9.20411	9.20411	9.22265	9.20411	9.20411	8.92122	9.08986	8.93835	8.9699	8.94756	8.97393	8.95372	9.07191	9.08407	9.01282	9.097	8.9683	9.00069	8.93125	9.09175	8.98233	9.00678	8.93964	8.73588	8.73799	8.77142	8.76848	8.73707	8.82562	8.81683	8.7362	9.17268	9.17483	9.17781	9.16976	9.16912	9.17014	9.17062	9.1738
CD59	ENSG00000085063	966	yellow	9.42166	9.41986	9.42166	9.42166	9.42166	9.41986	9.41986	9.42166	9.41986	9.42166	9.44566	9.43237	9.44566	9.44566	9.44566	9.44566	9.44566	9.43237	9.44566	9.44566	9.72301	9.55917	9.71807	9.68868	9.71026	9.68457	9.70459	9.57269	9.5741	9.59058	9.57815	9.63265	9.59942	9.68985	9.57614	9.61659	9.59473	9.6743	9.96139	9.96362	9.96477	9.96537	9.96284	9.94441	9.94874	9.95186	9.75932	9.75918	9.75897	9.75949	9.75952	9.75947	9.75944	9.75925
CEP135	ENSG00000174799	9662	brown	7.92101	7.96479	7.92101	7.92101	7.92101	7.96479	7.96479	7.92101	7.96479	7.92101	8.04845	8.04543	8.04845	8.04845	8.04845	8.04845	8.04845	8.04543	8.04845	8.04845	7.38957	7.91398	7.51589	7.63191	7.55458	7.64434	7.57767	7.03106	7.01613	7.10343	6.99907	7.17241	7.12007	7.2724	7.00622	7.1479	7.11158	7.24094	6.31352	6.29124	6.16305	6.17017	6.29966	6.07846	6.08761	6.3785	6.49305	6.49151	6.48899	6.49487	6.49523	6.49465	6.49436	6.49227
SDC3	ENSG00000162512	9672	blue	9.78675	9.80083	9.78675	9.78675	9.78675	9.80083	9.80083	9.78675	9.80083	9.78675	9.8537	9.84074	9.8537	9.8537	9.8537	9.8537	9.8537	9.84074	9.8537	9.8537	9.93536	9.91122	9.94853	9.94755	9.94928	9.94693	9.94918	9.76541	9.75632	9.81158	9.74635	9.85434	9.82226	9.90241	9.75046	9.83975	9.81682	9.88938	9.63643	9.63392	9.61948	9.62026	9.63487	9.61158	9.61219	9.64349	9.57184	9.57412	9.57752	9.5689	9.56827	9.56926	9.56974	9.57302
NUP93	ENSG00000102900	9688	grey	9.54006	9.5394	9.54006	9.54006	9.54006	9.5394	9.5394	9.54006	9.5394	9.54006	9.52538	9.53148	9.52538	9.52538	9.52538	9.52538	9.52538	9.53148	9.52538	9.52538	9.28233	9.46985	9.33541	9.37727	9.34987	9.38153	9.35823	9.07897	9.0719	9.11809	9.0642	9.16122	9.12817	9.22181	9.06738	9.14564	9.12298	9.20353	8.86568	8.86657	8.87865	8.87762	8.86619	8.89765	8.89456	8.8651	8.99149	8.99003	8.98789	8.9934	8.99381	8.99316	8.99285	8.99073
UBE3C	ENSG00000009335	9690	turquoise	8.97294	8.9665	8.97294	8.97294	8.97294	8.9665	8.9665	8.97294	8.9665	8.97294	8.94557	8.95	8.94557	8.94557	8.94557	8.94557	8.94557	8.95	8.94557	8.94557	8.95723	8.93239	8.9426	8.93531	8.93968	8.93477	8.93818	9.04002	9.04156	9.02611	9.04265	9.00683	9.02175	8.98009	9.04228	9.01392	9.02402	8.98788	8.96332	8.96409	8.97478	8.97381	8.96377	8.99478	8.99124	8.96249	9.09595	9.09531	9.09439	9.09682	9.09701	9.09671	9.09657	9.09562
RAPGEF2	ENSG00000109756	9693	turquoise	9.05492	9.05361	9.05492	9.05492	9.05492	9.05361	9.05361	9.05492	9.05361	9.05492	9.05018	9.05069	9.05018	9.05018	9.05018	9.05018	9.05018	9.05069	9.05018	9.05018	9.07212	9.05117	9.06395	9.05881	9.06205	9.05834	9.06101	9.14172	9.14746	9.11735	9.15415	9.10049	9.11273	9.08415	9.15134	9.10582	9.11504	9.08851	9.12096	9.1165	9.09321	9.09433	9.11818	9.08471	9.08482	9.13426	9.2896	9.28778	9.28504	9.29193	9.29242	9.29164	9.29127	9.28867
EMC2	ENSG00000104412	9694	grey	8.15318	8.20151	8.15318	8.15318	8.15318	8.20151	8.20151	8.15318	8.20151	8.15318	8.36389	8.32788	8.36389	8.36389	8.36389	8.36389	8.36389	8.32788	8.36389	8.36389	8.68589	8.50482	8.65109	8.61659	8.63996	8.61266	8.63315	8.73797	8.73547	8.74245	8.73209	8.73573	8.74167	8.71567	8.73356	8.73909	8.74215	8.72278	8.80293	8.80815	8.83978	8.8379	8.80617	8.86517	8.86189	8.78789	8.85447	8.85616	8.85864	8.85229	8.85182	8.85256	8.85292	8.85534
CROCC	ENSG00000058453	9696	brown	9.19023	9.16744	9.19023	9.19023	9.19023	9.16744	9.16744	9.19023	9.16744	9.19023	9.0908	9.108	9.0908	9.0908	9.0908	9.0908	9.0908	9.108	9.0908	9.0908	8.8128	9.01462	8.87684	8.92174	8.89281	8.92612	8.90181	8.5709	8.56858	8.59824	8.56675	8.64925	8.60882	8.7316	8.56744	8.62939	8.60322	8.70642	7.96448	7.95711	7.94092	7.94031	7.95976	7.97988	7.97057	7.99252	8.53878	8.53997	8.54164	8.53719	8.53684	8.53739	8.53765	8.5394
CEP57	ENSG00000166037	9702	brown	9.04565	9.04284	9.04565	9.04565	9.04565	9.04284	9.04284	9.04565	9.04284	9.04565	9.01529	9.02585	9.01529	9.01529	9.01529	9.01529	9.01529	9.02585	9.01529	9.01529	8.70325	8.93114	8.75941	8.80865	8.77596	8.81389	8.78576	8.48224	8.46943	8.541	8.45491	8.58832	8.55321	8.64558	8.46096	8.57244	8.54705	8.62862	8.4042	8.40294	8.38882	8.39	8.40345	8.36676	8.37044	8.40612	8.21099	8.21146	8.21219	8.2104	8.21028	8.21047	8.21056	8.21123
DOCK4	ENSG00000128512	9732	turquoise	9.08338	9.0378	9.08338	9.08338	9.08338	9.0378	9.0378	9.08338	9.0378	9.08338	8.8771	8.9141	8.8771	8.8771	8.8771	8.8771	8.8771	8.9141	8.8771	8.8771	8.79142	8.73773	8.71717	8.69179	8.70521	8.69077	8.69985	9.25373	9.25808	9.19113	9.2596	9.08246	9.16781	8.92369	9.25939	9.12372	9.18008	8.97003	9.32839	9.32591	9.30016	9.30222	9.32691	9.26313	9.26912	9.33256	9.16567	9.16443	9.16258	9.16724	9.16758	9.16705	9.16679	9.16503
CCP110	ENSG00000103540	9738	brown	9.03337	9.02497	9.03337	9.03337	9.03337	9.02497	9.02497	9.03337	9.02497	9.03337	8.94593	8.97552	8.94593	8.94593	8.94593	8.94593	8.94593	8.97552	8.94593	8.94593	8.49905	8.73569	8.48615	8.52437	8.49488	8.53041	8.50213	8.81933	8.81394	8.79582	8.80389	8.71208	8.77936	8.58555	8.80857	8.74532	8.78823	8.62135	8.78357	8.78124	8.76545	8.76625	8.78216	8.76328	8.76211	8.78802	8.8194	8.81279	8.80336	8.8282	8.8301	8.82708	8.82564	8.81597
ARHGAP32	ENSG00000134909	9743	brown	8.97589	8.98429	8.97589	8.97589	8.97589	8.98429	8.98429	8.97589	8.98429	8.97589	8.99914	8.99901	8.99914	8.99914	8.99914	8.99914	8.99914	8.99901	8.99914	8.99914	8.99955	8.97662	8.96821	8.95928	8.9637	8.95905	8.9618	9.30463	9.32008	9.2229	9.33634	9.14734	9.20393	9.06173	9.32974	9.17306	9.21359	9.0852	9.08592	9.08548	9.10098	9.09912	9.08555	9.14242	9.13487	9.09214	9.36572	9.36387	9.36123	9.36819	9.36872	9.36787	9.36747	9.36476
CLSTN3	ENSG00000139182	9746	grey	9.60759	9.62574	9.60759	9.60759	9.60759	9.62574	9.62574	9.60759	9.62574	9.60759	9.67871	9.66887	9.67871	9.67871	9.67871	9.67871	9.67871	9.66887	9.67871	9.67871	9.73331	9.7019	9.71886	9.71203	9.71614	9.71149	9.71475	9.85024	9.85658	9.81895	9.86363	9.7907	9.81186	9.75816	9.86071	9.80033	9.81547	9.76719	9.8684	9.86416	9.83851	9.83999	9.86577	9.82022	9.82229	9.8803	9.87865	9.87851	9.87828	9.8788	9.87883	9.87878	9.87876	9.87858
SLK	ENSG00000065613	9748	turquoise	8.95116	8.94164	8.95116	8.95116	8.95116	8.94164	8.94164	8.95116	8.94164	8.95116	8.8913	8.9068	8.8913	8.8913	8.8913	8.8913	8.8913	8.9068	8.8913	8.8913	8.68712	8.7967	8.68718	8.70561	8.69183	8.70831	8.69536	8.85476	8.86199	8.81171	8.86918	8.76651	8.80071	8.71583	8.86632	8.78219	8.80635	8.72915	8.79762	8.79976	8.82059	8.81896	8.79891	8.84973	8.84503	8.79357	9.01781	9.01667	9.01498	9.01928	9.01959	9.01909	9.01886	9.01722
SNPH	ENSG00000101298	9751	brown	8.97934	8.99867	8.97934	8.97934	8.97934	8.99867	8.99867	8.97934	8.99867	8.97934	9.06798	9.05142	9.06798	9.06798	9.06798	9.06798	9.06798	9.05142	9.06798	9.06798	9.3477	9.14846	9.28996	9.24642	9.27479	9.24203	9.26608	9.57013	9.57464	9.53487	9.5785	9.48721	9.52417	9.41697	9.57705	9.50489	9.52973	9.43822	9.52417	9.52387	9.52534	9.52507	9.52397	9.53273	9.53125	9.52578	9.60932	9.60962	9.61004	9.60892	9.60883	9.60897	9.60903	9.60948
MLEC	ENSG00000110917	9761	grey	9.15377	9.13315	9.15377	9.15377	9.15377	9.13315	9.13315	9.15377	9.13315	9.15377	9.07468	9.08501	9.07468	9.07468	9.07468	9.07468	9.07468	9.08501	9.07468	9.07468	9.09367	9.05861	9.08348	9.07431	9.08036	9.07337	9.07852	9.15123	9.15679	9.12835	9.16317	9.11502	9.12443	9.10356	9.16051	9.11897	9.12636	9.10664	9.01793	9.01497	9.00749	9.00733	9.01604	9.02182	9.01824	9.02883	9.24252	9.24266	9.24285	9.24232	9.24228	9.24235	9.24238	9.24259
LZTS3	ENSG00000088899	9762	grey	9.01409	9.02629	9.01409	9.01409	9.01409	9.02629	9.02629	9.01409	9.02629	9.01409	9.09252	9.07178	9.09252	9.09252	9.09252	9.09252	9.09252	9.07178	9.09252	9.09252	9.45686	9.22562	9.42188	9.37639	9.40785	9.37094	9.39891	9.48725	9.49403	9.46916	9.50306	9.46886	9.46808	9.47041	9.49911	9.46801	9.46851	9.47089	9.73159	9.73142	9.72577	9.72633	9.73151	9.71456	9.71649	9.73078	9.67511	9.67548	9.67601	9.67461	9.6745	9.67467	9.67475	9.67531
KIAA0513	ENSG00000135709	9764	yellow	9.24856	9.22084	9.24856	9.24856	9.24856	9.22084	9.22084	9.24856	9.22084	9.24856	9.09737	9.1317	9.09737	9.09737	9.09737	9.09737	9.09737	9.1317	9.09737	9.09737	8.81426	8.91637	8.77224	8.78079	8.77128	8.78355	8.77264	9.39105	9.41626	9.24333	9.44097	9.09617	9.20695	8.92827	9.43122	9.14679	9.22554	8.97381	8.91539	8.93723	9.10445	9.09319	8.92871	9.26841	9.24628	8.86555	9.64364	9.64347	9.643	9.64367	9.64365	9.64368	9.64368	9.64357
TM9SF4	ENSG00000101337	9777	brown	9.27866	9.28055	9.27866	9.27866	9.27866	9.28055	9.28055	9.27866	9.28055	9.27866	9.30602	9.2959	9.30602	9.30602	9.30602	9.30602	9.30602	9.2959	9.30602	9.30602	9.45033	9.37931	9.46066	9.45032	9.4588	9.44845	9.45688	9.30827	9.30996	9.32044	9.31354	9.35663	9.32768	9.41109	9.31184	9.34239	9.3238	9.39556	9.27974	9.27711	9.26707	9.26731	9.27808	9.27147	9.2698	9.28853	9.36556	9.36707	9.3693	9.3636	9.36318	9.36384	9.36416	9.36634
MATR3	ENSG00000280987	9782	brown	9.70286	9.70973	9.70286	9.70286	9.70286	9.70973	9.70973	9.70286	9.70973	9.70286	9.72838	9.72534	9.72838	9.72838	9.72838	9.72838	9.72838	9.72534	9.72838	9.72838	9.71136	9.73019	9.71588	9.72037	9.71736	9.72085	9.71826	9.64336	9.63524	9.67814	9.62642	9.6959	9.6838	9.70626	9.63001	9.69113	9.68104	9.70404	10.0317	10.0279	9.9827	9.98634	10.0295	9.92014	9.9298	10.0359	9.58631	9.58532	9.58404	9.58771	9.58803	9.58753	9.58729	9.58579
PTDSS1	ENSG00000156471	9791	brown	9.61972	9.60953	9.61972	9.61972	9.61972	9.60953	9.60953	9.61972	9.60953	9.61972	9.57437	9.58241	9.57437	9.57437	9.57437	9.57437	9.57437	9.58241	9.57437	9.57437	9.48088	9.54012	9.49522	9.50738	9.49931	9.50868	9.50173	9.42646	9.42419	9.43832	9.42172	9.44989	9.44114	9.46531	9.42273	9.44583	9.4397	9.46068	9.43296	9.43426	9.44151	9.44112	9.43377	9.44581	9.4454	9.42913	9.42362	9.42376	9.42398	9.42344	9.4234	9.42346	9.42349	9.42369
CKAP5	ENSG00000175216	9793	blue	9.5831	9.58169	9.5831	9.5831	9.5831	9.58169	9.58169	9.5831	9.58169	9.5831	9.56678	9.57259	9.56678	9.56678	9.56678	9.56678	9.56678	9.57259	9.56678	9.56678	9.42649	9.52119	9.44321	9.46252	9.44932	9.46476	9.45313	9.43434	9.43673	9.42342	9.43919	9.41757	9.42152	9.41752	9.43821	9.41905	9.42245	9.41662	9.22461	9.22259	9.22223	9.2216	9.2233	9.24366	9.2391	9.23326	9.44771	9.4468	9.44549	9.44892	9.44919	9.44877	9.44857	9.44724
PHYHIP	ENSG00000168490	9796	turquoise	9.33842	9.38763	9.33842	9.33842	9.33842	9.38763	9.38763	9.33842	9.38763	9.33842	9.55126	9.51541	9.55126	9.55126	9.55126	9.55126	9.55126	9.51541	9.55126	9.55126	9.86318	9.68757	9.82716	9.79347	9.81614	9.7897	9.80949	9.97465	9.97914	9.9519	9.98414	9.92968	9.94655	9.89823	9.98207	9.93757	9.94928	9.90798	10.0609	10.0613	10.0638	10.0637	10.0612	10.0666	10.0662	10.0595	10.0524	10.0525	10.0526	10.0524	10.0524	10.0524	10.0524	10.0524
IST1	ENSG00000182149	9798	grey	9.20803	9.19499	9.20803	9.20803	9.20803	9.19499	9.19499	9.20803	9.19499	9.20803	9.14944	9.16003	9.14944	9.14944	9.14944	9.14944	9.14944	9.16003	9.14944	9.14944	8.98761	9.10077	9.02021	9.04476	9.02876	9.04724	9.03366	8.85254	8.84832	8.8779	8.84396	8.90721	8.88471	8.94817	8.84573	8.89659	8.88119	8.93592	8.82725	8.83118	8.8598	8.85784	8.82967	8.89149	8.88669	8.8171	8.99605	8.99632	8.99671	8.9957	8.99562	8.99574	8.9958	8.99619
ACYP2	ENSG00000170634	98	yellow	7.88942	7.93659	7.88942	7.88942	7.88942	7.93659	7.93659	7.88942	7.93659	7.88942	8.05624	8.03844	8.05624	8.05624	8.05624	8.05624	8.05624	8.03844	8.05624	8.05624	8.28026	8.07149	8.15794	8.10295	8.13524	8.09908	8.12396	8.87583	8.86737	8.83919	8.8518	8.70454	8.81317	8.48038	8.85902	8.75881	8.8272	8.5477	9.16819	9.17625	9.19956	9.19951	9.17333	9.17629	9.18255	9.13821	8.85127	8.85697	8.8652	8.84376	8.84214	8.84471	8.84594	8.85423
SCRN1	ENSG00000136193	9805	grey	9.69846	9.68626	9.69846	9.69846	9.69846	9.68626	9.68626	9.69846	9.68626	9.69846	9.64843	9.65599	9.64843	9.64843	9.64843	9.64843	9.64843	9.65599	9.64843	9.64843	9.66225	9.62893	9.64425	9.63454	9.64045	9.63377	9.63846	9.79224	9.79903	9.75665	9.80607	9.72532	9.74865	9.69002	9.80323	9.73585	9.7527	9.69983	9.66051	9.66501	9.70296	9.70025	9.66323	9.74549	9.73934	9.65114	9.84848	9.84774	9.84664	9.84945	9.84965	9.84933	9.84917	9.8481
RB1CC1	ENSG00000023287	9821	grey	9.34526	9.33336	9.34526	9.34526	9.34526	9.33336	9.33336	9.34526	9.33336	9.34526	9.28255	9.29627	9.28255	9.28255	9.28255	9.28255	9.28255	9.29627	9.28255	9.28255	9.18363	9.21356	9.16465	9.16571	9.16351	9.16655	9.16358	9.36907	9.37347	9.33618	9.37764	9.29056	9.32595	9.22933	9.376	9.30738	9.33129	9.24664	9.59936	9.59887	9.5842	9.58568	9.59912	9.55331	9.55877	9.59764	9.37134	9.37122	9.37104	9.37149	9.37153	9.37147	9.37145	9.37127
DNAJC6	ENSG00000116675	9829	turquoise	9.49002	9.51647	9.49002	9.49002	9.49002	9.51647	9.51647	9.49002	9.51647	9.49002	9.57784	9.57077	9.57784	9.57784	9.57784	9.57784	9.57784	9.57077	9.57784	9.57784	9.51729	9.55297	9.49805	9.50252	9.49786	9.50378	9.49862	9.73513	9.73933	9.69788	9.74268	9.6434	9.68574	9.57033	9.74146	9.66355	9.69208	9.59088	9.79131	9.78831	9.76646	9.76788	9.78948	9.74659	9.74916	9.79847	9.79708	9.79425	9.7901	9.80076	9.80154	9.8003	9.7997	9.79562
C2CD5	ENSG00000111731	9847	grey	9.061	9.0734	9.061	9.061	9.061	9.0734	9.0734	9.061	9.0734	9.061	9.0704	9.0816	9.0704	9.0704	9.0704	9.0704	9.0704	9.0816	9.0704	9.0704	8.73509	8.94139	8.74246	8.78029	8.75262	8.78552	8.75994	8.98303	8.99228	8.92434	9.00147	8.8562	8.90823	8.77733	8.9978	8.88032	8.91655	8.79801	9.10222	9.09884	9.06849	9.07085	9.10017	9.0255	9.03261	9.10971	9.03981	9.04317	9.0478	9.03523	9.03422	9.03582	9.03657	9.04156
MAGI2	ENSG00000187391	9863	grey	8.79992	8.80451	8.79992	8.79992	8.79992	8.80451	8.80451	8.79992	8.80451	8.79992	8.80965	8.81103	8.80965	8.80965	8.80965	8.80965	8.80965	8.81103	8.80965	8.80965	8.71711	8.78166	8.72597	8.73905	8.72994	8.74064	8.73251	8.7959	8.80605	8.75569	8.81808	8.73283	8.74888	8.71836	8.813	8.73942	8.75224	8.72117	8.8295	8.82677	8.81305	8.81372	8.82779	8.80644	8.80696	8.83813	8.85319	8.85195	8.85012	8.85482	8.85517	8.85462	8.85435	8.85255
SEPTIN7	ENSG00000122545	989	brown	9.0497	9.02758	9.0497	9.0497	9.0497	9.02758	9.02758	9.0497	9.02758	9.0497	8.96545	8.97609	8.96545	8.96545	8.96545	8.96545	8.96545	8.97609	8.96545	8.96545	9.07793	8.95768	9.0349	9.00504	9.02415	9.00223	9.01813	9.32286	9.33616	9.25616	9.3504	9.19924	9.24156	9.13387	9.34459	9.21835	9.24895	9.1524	9.17899	9.18449	9.2308	9.22755	9.18232	9.27978	9.273	9.16789	9.38503	9.38918	9.39514	9.37954	9.37836	9.38024	9.38114	9.38718
PLPPR4	ENSG00000117600	9890	blue	9.44237	9.46002	9.44237	9.44237	9.44237	9.46002	9.46002	9.44237	9.46002	9.44237	9.50909	9.50061	9.50909	9.50909	9.50909	9.50909	9.50909	9.50061	9.50909	9.50909	9.58169	9.52518	9.55167	9.53769	9.54599	9.53665	9.54314	9.75827	9.76104	9.73096	9.76294	9.68974	9.72186	9.6312	9.7623	9.70513	9.72661	9.64828	9.7021	9.69938	9.68101	9.68221	9.70042	9.66235	9.6651	9.70954	9.54466	9.54349	9.54184	9.54625	9.54659	9.54604	9.54578	9.54405
NUAK1	ENSG00000074590	9891	yellow	9.40261	9.35107	9.40261	9.40261	9.40261	9.35107	9.35107	9.40261	9.35107	9.40261	9.15351	9.20282	9.15351	9.15351	9.15351	9.15351	9.15351	9.20282	9.15351	9.15351	8.83075	8.92897	8.77865	8.78322	8.77588	8.7858	8.7764	9.38526	9.40157	9.27327	9.41693	9.1352	9.24127	8.95902	9.41093	9.18498	9.25784	9.00826	9.35234	9.34684	9.32197	9.32283	9.3489	9.32622	9.3233	9.36904	9.59526	9.5935	9.59096	9.59761	9.59812	9.59731	9.59693	9.59435
SNAP91	ENSG00000065609	9892	grey	9.65268	9.67611	9.65268	9.65268	9.65268	9.67611	9.67611	9.65268	9.67611	9.65268	9.73603	9.72721	9.73603	9.73603	9.73603	9.73603	9.73603	9.72721	9.73603	9.73603	9.73492	9.73487	9.71605	9.71418	9.71427	9.71452	9.71382	9.86973	9.86794	9.8601	9.86451	9.82776	9.85376	9.77638	9.86611	9.84066	9.85718	9.79143	9.91849	9.91929	9.92004	9.92017	9.91901	9.91616	9.9169	9.9148	9.87512	9.87296	9.86985	9.87797	9.87859	9.87761	9.87714	9.874
WASHC5	ENSG00000164961	9897	grey	8.90945	8.89833	8.90945	8.90945	8.90945	8.89833	8.89833	8.90945	8.89833	8.90945	8.84432	8.86024	8.84432	8.84432	8.84432	8.84432	8.84432	8.86024	8.84432	8.84432	8.64002	8.75084	8.64248	8.66146	8.64744	8.66416	8.65109	8.81905	8.82999	8.76222	8.84141	8.71327	8.74954	8.66471	8.8368	8.72944	8.75596	8.67699	8.68805	8.69739	8.76806	8.76331	8.69375	8.83756	8.82809	8.66627	8.97325	8.97201	8.97015	8.97483	8.97516	8.97463	8.97438	8.97261
SV2A	ENSG00000159164	9900	turquoise	9.67292	9.66709	9.67292	9.67292	9.67292	9.66709	9.66709	9.67292	9.66709	9.67292	9.62921	9.6417	9.62921	9.62921	9.62921	9.62921	9.62921	9.6417	9.62921	9.62921	9.52848	9.5541	9.4996	9.49851	9.49721	9.49937	9.49682	9.82038	9.82896	9.75909	9.83639	9.68624	9.74193	9.59515	9.83361	9.71222	9.75079	9.62055	9.66983	9.67968	9.74176	9.73829	9.6759	9.77587	9.77363	9.64479	9.88809	9.889	9.88995	9.88658	9.88622	9.88679	9.88705	9.88859
SRGAP3	ENSG00000196220	9901	turquoise	9.24825	9.2537	9.24825	9.24825	9.24825	9.2537	9.2537	9.24825	9.2537	9.24825	9.26676	9.26518	9.26676	9.26676	9.26676	9.26676	9.26676	9.26518	9.26676	9.26676	9.2161	9.25983	9.2277	9.2377	9.23109	9.23874	9.23309	9.19737	9.19835	9.19435	9.19934	9.19672	9.19447	9.20492	9.19896	9.19537	9.19436	9.20206	8.98009	8.97885	8.98246	8.98166	8.97926	9.00444	9.00009	8.98653	9.24528	9.24405	9.24222	9.24684	9.24717	9.24665	9.24639	9.24464
ARHGAP44	ENSG00000006740	9912	turquoise	8.5437	8.57949	8.5437	8.5437	8.5437	8.57949	8.57949	8.5437	8.57949	8.5437	8.69384	8.66974	8.69384	8.69384	8.69384	8.69384	8.69384	8.66974	8.69384	8.69384	8.9991	8.78434	8.92751	8.87989	8.91035	8.87535	8.90079	9.33847	9.34731	9.27765	9.35565	9.20154	9.26021	9.0956	9.35239	9.22934	9.26924	9.12689	9.3467	9.34531	9.33715	9.33762	9.34583	9.33108	9.33182	9.35079	9.28208	9.28289	9.2841	9.28106	9.28085	9.28119	9.28135	9.2825
SEC16A	ENSG00000148396	9919	brown	9.21386	9.17929	9.21386	9.21386	9.21386	9.17929	9.17929	9.21386	9.17929	9.21386	9.07332	9.0945	9.07332	9.07332	9.07332	9.07332	9.07332	9.0945	9.07332	9.07332	8.89559	9.00626	8.932	8.95549	8.9405	8.95773	8.94521	8.77659	8.78104	8.77358	8.78726	8.79782	8.77751	8.84642	8.78453	8.78721	8.7753	8.83117	8.59282	8.59391	8.62014	8.61751	8.5934	8.67656	8.6664	8.59451	9.03068	9.02871	9.02586	9.03328	9.03384	9.03295	9.03252	9.02965
IQSEC1	ENSG00000144711	9922	yellow	9.04952	9.04483	9.04952	9.04952	9.04952	9.04483	9.04483	9.04952	9.04483	9.04952	9.05627	9.0471	9.05627	9.05627	9.05627	9.05627	9.05627	9.0471	9.05627	9.05627	9.41975	9.15374	9.35992	9.30294	9.34112	9.29672	9.32981	9.60401	9.61447	9.55705	9.6264	9.52036	9.54754	9.47352	9.62142	9.53268	9.55233	9.48795	9.63128	9.63141	9.63929	9.63844	9.63132	9.65804	9.65462	9.63268	9.76772	9.76778	9.76789	9.76765	9.76764	9.76766	9.76767	9.76775
OXSR1	ENSG00000172939	9943	turquoise	9.17634	9.16519	9.17634	9.17634	9.17634	9.16519	9.16519	9.17634	9.16519	9.17634	9.12351	9.13394	9.12351	9.12351	9.12351	9.12351	9.12351	9.13394	9.12351	9.12351	8.91512	9.06726	8.95928	8.99279	8.97095	8.99616	8.97764	8.73175	8.72545	8.76763	8.71876	8.8074	8.77696	8.86224	8.7215	8.79308	8.77216	8.84586	8.45818	8.45132	8.42229	8.42318	8.45387	8.43012	8.42619	8.47985	8.66885	8.66773	8.66623	8.6704	8.67075	8.6702	8.66994	8.66826
WDR1	ENSG00000071127	9948	turquoise	9.46931	9.48247	9.46931	9.46931	9.46931	9.48247	9.48247	9.46931	9.48247	9.46931	9.53	9.51868	9.53	9.53	9.53	9.53	9.53	9.51868	9.53	9.53	9.63857	9.5803	9.63234	9.62194	9.62929	9.62062	9.62726	9.5633	9.5538	9.60088	9.54254	9.62224	9.60723	9.63617	9.54729	9.61607	9.6041	9.63335	9.44386	9.44077	9.41915	9.42055	9.44196	9.3991	9.40179	9.45166	9.2913	9.2923	9.29384	9.29005	9.2898	9.29021	9.29041	9.29182
GOLGA5	ENSG00000066455	9950	grey	9.12289	9.11723	9.12289	9.12289	9.12289	9.11723	9.11723	9.12289	9.11723	9.12289	9.09774	9.10218	9.09774	9.09774	9.09774	9.09774	9.09774	9.10218	9.09774	9.09774	9.04955	9.0791	9.05622	9.06216	9.05819	9.06281	9.05937	9.01963	9.01743	9.02868	9.01478	9.03521	9.03041	9.04254	9.0159	9.03307	9.02954	9.04042	8.96901	8.97017	8.97932	8.97867	8.96972	8.98999	8.98836	8.96624	9.04843	9.048	9.04734	9.04899	9.04911	9.04892	9.04883	9.04821
CDC42	ENSG00000070831	998	grey	9.82314	9.86038	9.82314	9.82314	9.82314	9.86038	9.86038	9.82314	9.86038	9.82314	9.95585	9.9419	9.95585	9.95585	9.95585	9.95585	9.95585	9.9419	9.95585	9.95585	9.79802	9.94473	9.83039	9.86387	9.84133	9.86755	9.84798	9.64924	9.63298	9.71309	9.61396	9.74619	9.72327	9.77239	9.62194	9.73683	9.71829	9.76528	9.76313	9.75945	9.72314	9.72585	9.76094	9.68111	9.68705	9.76862	9.50372	9.50502	9.50704	9.5021	9.50177	9.5023	9.50256	9.50439

### Sheet: Supplementary Table 6c
Supplementary Table 6c Protein-RNA correlation of human PSD proteins.
Gene name	ENSEMBL ID	ENTREZ ID	Module	Protein-RNA correlation
CDH2	ENSG00000170558	1000	blue	0.615745
ACOT8	ENSG00000101473	10005	turquoise	0.406344
ABI1	ENSG00000136754	10006	grey	-0.250861
PDCD6IP	ENSG00000170248	10015	brown	-0.0724878
CDH4	ENSG00000179242	1002	brown	0.767026
HCN4	ENSG00000138622	10021	blue	0.539589
PIGK	ENSG00000142892	10026	grey	-0.219603
TMED7-TICAM2	ENSG00000251201	100302736	brown	0.0514713
DNAJB6	ENSG00000105993	10049	grey	0.044555
RBM14-RBM4	ENSG00000248643	100526737	brown	0.746888
HUWE1	ENSG00000086758	10075	blue	0.376004
ATP9A	ENSG00000054793	10079	blue	0.441881
CDH10	ENSG00000040731	1008	yellow	0.184907
EDIL3	ENSG00000164176	10085	blue	-0.682119
CDH11	ENSG00000140937	1009	blue	0.528278
ARPC4	ENSG00000241553	10093	turquoise	0.218533
ARPC3	ENSG00000111229	10094	turquoise	-0.0522355
ACTR3	ENSG00000115091	10096	grey	0.404357
ARPC2	ENSG00000163466	10109	yellow	0.212649
PREB	ENSG00000138073	10113	grey	-0.040772
CDH13	ENSG00000140945	1012	turquoise	0.710128
ACTR1B	ENSG00000115073	10120	yellow	0.280513
ACTR1A	ENSG00000138107	10121	grey	0.17436
FRY	ENSG00000073910	10129	grey	0.178182
PDIA6	ENSG00000143870	10130	brown	0.0622853
BCAP31	ENSG00000185825	10134	grey	0.128774
AKAP9	ENSG00000127914	10142	brown	0.719108
ABI2	ENSG00000138443	10152	grey	0.258579
PLXNC1	ENSG00000136040	10154	grey	0.0317158
TRIM28	ENSG00000130726	10155	brown	0.728355
FARP1	ENSG00000152767	10160	grey	0.601798
TENM1	ENSG00000009694	10178	blue	0.606842
ALYREF	ENSG00000183684	10189	grey	0.287047
ADAM10	ENSG00000137845	102	brown	0.271304
PSMD14	ENSG00000115233	10213	turquoise	-0.301377
RASGRP2	ENSG00000068831	10235	grey	0.586933
HNRNPR	ENSG00000125944	10236	blue	0.468744
DCAF7	ENSG00000136485	10238	brown	0.40344
GPHN	ENSG00000171723	10243	yellow	-0.10642
STUB1	ENSG00000103266	10273	grey	-0.0176156
DNAJA2	ENSG00000069345	10294	turquoise	0.698053
APC2	ENSG00000115266	10297	blue	0.702218
RTN3	ENSG00000133318	10313	grey	0.108063
LANCL1	ENSG00000115365	10314	yellow	0.709402
AKR1A1	ENSG00000117448	10327	grey	-0.105847
TUBA1B	ENSG00000123416	10376	turquoise	0.574706
TUBB3	ENSG00000258947	10381	blue	0.59427
TUBB4A	ENSG00000104833	10382	turquoise	0.753078
TUBB4B	ENSG00000188229	10383	turquoise	0.504014
CORO2B	ENSG00000103647	10391	grey	0.488614
ATP8A1	ENSG00000124406	10396	turquoise	0.72335
NDRG1	ENSG00000104419	10397	blue	0.680132
BASP1	ENSG00000176788	10409	yellow	-0.369088
PGRMC2	ENSG00000164040	10424	grey	-0.283723
SEC24B	ENSG00000138802	10427	blue	0.583609
OLFM1	ENSG00000130558	10439	yellow	0.700002
BAIAP2	ENSG00000175866	10458	yellow	0.498664
SLC25A17	ENSG00000100372	10478	blue	0.560758
SEC23B	ENSG00000101310	10483	blue	-0.0443257
SEC23A	ENSG00000100934	10484	blue	-0.556899
CAP2	ENSG00000112186	10486	turquoise	0.826139
CAP1	ENSG00000131236	10487	turquoise	0.0772261
VTI1B	ENSG00000100568	10490	brown	-0.476807
VAT1	ENSG00000108828	10493	blue	0.717389
SEMA3C	ENSG00000075223	10512	brown	0.579711
DDX17	ENSG00000100201	10521	blue	0.648875
IPO7	ENSG00000205339	10527	grey	0.223004
NEBL	ENSG00000078114	10529	yellow	0.462363
DCTN2	ENSG00000175203	10540	grey	0.0193734
ARL6IP5	ENSG00000144746	10550	turquoise	0.370922
ARPC1A	ENSG00000241685	10552	grey	-0.229729
ARFGEF2	ENSG00000124198	10564	turquoise	0.781623
DPYSL4	ENSG00000151640	10570	grey	-0.419833
CCT7	ENSG00000135624	10574	turquoise	-0.436455
CCT4	ENSG00000115484	10575	turquoise	-0.124227
CCT2	ENSG00000166226	10576	grey	-0.20172
SORBS1	ENSG00000095637	10580	brown	0.328927
AHSA1	ENSG00000100591	10598	grey	0.0649219
TRIM3	ENSG00000110171	10612	turquoise	-0.433246
ERLIN1	ENSG00000107566	10613	grey	0.00634316
MYL12A	ENSG00000101608	10627	turquoise	0.0695837
GAS2L1	ENSG00000185340	10634	brown	-0.60837
EXOC5	ENSG00000070367	10640	grey	-0.095606
IGF2BP3	ENSG00000136231	10643	brown	0.416318
IGF2BP2	ENSG00000073792	10644	brown	0.630113
CAMKK2	ENSG00000110931	10645	turquoise	0.823006
YKT6	ENSG00000106636	10652	brown	0.715172
PMVK	ENSG00000163344	10654	turquoise	0.13271
KHDRBS1	ENSG00000121774	10657	blue	0.742035
GNA13	ENSG00000120063	10672	grey	-0.0314101
GNB5	ENSG00000069966	10681	yellow	0.821936
CCT6B	ENSG00000132141	10693	turquoise	0.696487
CCT8	ENSG00000156261	10694	grey	-0.119183
ADCY1	ENSG00000164742	107	grey	-0.00454721
CERS1	ENSG00000223802	10715	grey	-0.0910205
TBR1	ENSG00000136535	10716	brown	0.569547
CFL1	ENSG00000172757	1072	brown	0.397021
GIPC1	ENSG00000123159	10755	turquoise	0.449103
NES	ENSG00000132688	10763	brown	0.716892
NCKAP1	ENSG00000061676	10787	grey	0.248568
SEPTIN9	ENSG00000184640	10801	yellow	-0.517694
HSPH1	ENSG00000120694	10808	turquoise	0.508523
RUVBL2	ENSG00000183207	10856	grey	0.148873
PGRMC1	ENSG00000101856	10857	grey	-0.0763854
RAB10	ENSG00000084733	10890	brown	0.233551
PNPLA6	ENSG00000032444	10908	yellow	0.104509
SUGT1	ENSG00000165416	10910	turquoise	-0.252007
MAGED2	ENSG00000102316	10916	grey	0.32587
EHD1	ENSG00000110047	10938	blue	0.454797
AP3M2	ENSG00000070718	10947	turquoise	0.61116
HNRNPA0	ENSG00000177733	10949	blue	0.588194
SEC61B	ENSG00000106803	10952	brown	0.325947
TMED2	ENSG00000086598	10959	brown	0.248186
LMAN2	ENSG00000169223	10960	brown	0.252809
CKAP4	ENSG00000136026	10970	brown	0.7569
YWHAQ	ENSG00000134308	10971	blue	0.558083
TMED10	ENSG00000170348	10972	blue	-0.166298
FERMT2	ENSG00000073712	10979	brown	0.358656
MAPRE2	ENSG00000166974	10982	turquoise	0.57375
GCN1	ENSG00000089154	10985	blue	0.265878
ILVBL	ENSG00000105135	10994	turquoise	-0.16091
SLC27A4	ENSG00000167114	10999	grey	0.248453
KDELR2	ENSG00000136240	11014	brown	0.416623
RAB35	ENSG00000111737	11021	grey	-0.13932
DSTN	ENSG00000125868	11034	turquoise	0.00959116
RAPGEF4	ENSG00000091428	11069	turquoise	0.873637
STMN2	ENSG00000104435	11075	blue	0.818841
RER1	ENSG00000157916	11079	brown	-0.2919
DNAJB4	ENSG00000162616	11080	turquoise	0.854989
ADCY5	ENSG00000173175	111	grey	0.0851741
CIT	ENSG00000122966	11113	turquoise	0.88147
KIF3A	ENSG00000131437	11127	turquoise	-0.119794
CORO1A	ENSG00000102879	11151	yellow	0.577801
ERLIN2	ENSG00000147475	11160	brown	-0.197097
STRAP	ENSG00000023734	11171	turquoise	-0.207834
LZTS1	ENSG00000061337	11178	brown	0.88319
CEP250	ENSG00000126001	11190	brown	0.678069
PRAF2	ENSG00000243279	11230	grey	-0.0739781
SEC63	ENSG00000025796	11231	brown	0.511083
PRRT2	ENSG00000167371	112476	yellow	0.0638519
MAN1B1	ENSG00000177239	11253	brown	-0.0205197
DCTN3	ENSG00000137100	11258	grey	-0.0291938
STX1B	ENSG00000099365	112755	yellow	0.703747
PLCD3	ENSG00000161714	113026	turquoise	0.893583
VPS45	ENSG00000136631	11311	grey	-0.11731
AHNAK2	ENSG00000185567	113146	grey	0.221781
GOLM2	ENSG00000166734	113201	brown	0.694118
GPN1	ENSG00000198522	11321	grey	0.0593429
C12orf57	ENSG00000111678	113246	blue	0.138174
EXOC3	ENSG00000180104	11336	grey	-0.31456
TWF2	ENSG00000247596	11344	yellow	0.604625
GABARAPL2	ENSG00000034713	11345	blue	-0.238327
SYNPO	ENSG00000171992	11346	yellow	0.908448
MAL2	ENSG00000147676	114569	yellow	0.776235
LMTK3	ENSG00000142235	114783	blue	0.635615
XKR4	ENSG00000206579	114786	grey	-0.244173
GPRIN1	ENSG00000169258	114787	blue	0.80241
FMNL2	ENSG00000157827	114793	grey	-0.194422
ELFN2	ENSG00000166897	114794	grey	0.100421
OSBPL8	ENSG00000091039	114882	turquoise	-0.0260605
C1QTNF4	ENSG00000172247	114900	blue	-0.244594
CKB	ENSG00000166165	1152	turquoise	0.764122
KCTD12	ENSG00000178695	115207	blue	0.86588
TBCB	ENSG00000105254	1155	grey	0.27054
ARHGAP33	ENSG00000004777	115703	blue	0.732941
EVI5L	ENSG00000142459	115704	turquoise	0.379902
RAB3C	ENSG00000152932	115827	turquoise	0.835845
RAB39B	ENSG00000155961	116442	turquoise	-0.0488729
CNTROB	ENSG00000170037	116840	brown	0.390104
ACAP3	ENSG00000131584	116983	grey	-0.173826
AGAP2	ENSG00000135439	116986	turquoise	0.647384
AGAP1	ENSG00000157985	116987	brown	0.400842
AGAP3	ENSG00000133612	116988	grey	0.395225
DCD	ENSG00000161634	117159	grey	-0.126596
AP2M1	ENSG00000161203	1173	yellow	0.739666
AP1S1	ENSG00000106367	1174	turquoise	0.181353
AP2S1	ENSG00000042753	1175	turquoise	0.604473
AP3S1	ENSG00000177879	1176	turquoise	0.458962
ADD1	ENSG00000087274	118	grey	0.042568
CLCN6	ENSG00000011021	1185	grey	0.0913262
ADD2	ENSG00000075340	119	blue	0.340697
CLU	ENSG00000120885	1191	grey	0.121666
ADD3	ENSG00000148700	120	turquoise	0.685864
FAT3	ENSG00000165323	120114	blue	0.677916
CLTA	ENSG00000122705	1211	grey	0.020749
CLTB	ENSG00000175416	1212	grey	0.27822
CLTC	ENSG00000141367	1213	grey	0.165648
H4-16	ENSG00000197837	121504	brown	-0.67035
TARS3	ENSG00000185418	123283	yellow	0.119718
NIPA1	ENSG00000170113	123606	grey	0.0575852
IRGQ	ENSG00000167378	126298	brown	0.455141
C2CD4C	ENSG00000183186	126567	turquoise	0.301185
CNN3	ENSG00000117519	1266	blue	0.0207108
CNP	ENSG00000173786	1267	yellow	0.821898
CCSAP	ENSG00000154429	126731	brown	0.412611
B3GALT6	ENSG00000176022	126792	brown	0.649945
CNTFR	ENSG00000122756	1271	grey	0.262362
CNTN1	ENSG00000018236	1272	turquoise	0.801416
ARL8A	ENSG00000143862	127829	turquoise	-0.482539
COL4A1	ENSG00000187498	1282	brown	0.137142
COL4A2	ENSG00000134871	1284	brown	0.0621706
CHMP4B	ENSG00000101421	128866	turquoise	0.400307
SGSM1	ENSG00000167037	129049	turquoise	0.273138
PPP1R21	ENSG00000162869	129285	grey	0.27524
NUP35	ENSG00000163002	129401	blue	0.560338
UBR3	ENSG00000144357	130507	turquoise	0.327284
COPA	ENSG00000122218	1314	turquoise	-0.435615
COPB1	ENSG00000129083	1315	turquoise	-0.242989
ENPP6	ENSG00000164303	133121	yellow	0.780323
CLVS2	ENSG00000146352	134829	turquoise	0.303478
STXBP5	ENSG00000164506	134957	yellow	0.62954
UNC5D	ENSG00000156687	137970	grey	-0.0792513
SLITRK4	ENSG00000179542	139065	grey	0.0182652
CRIP2	ENSG00000182809	1397	grey	0.453842
CRMP1	ENSG00000072832	1400	blue	0.751894
HAPLN1	ENSG00000145681	1404	yellow	0.433742
MYL6B	ENSG00000196465	140465	yellow	-0.0645397
SAMD10	ENSG00000130590	140700	blue	0.62824
BRI3BP	ENSG00000184992	140707	grey	0.324609
SOGA1	ENSG00000149639	140710	blue	0.747767
DYNLL2	ENSG00000264364	140735	yellow	0.250517
CRYAB	ENSG00000109846	1410	yellow	0.859613
PARP1	ENSG00000143799	142	brown	0.57375
CRYM	ENSG00000103316	1428	grey	0.519413
CSE1L	ENSG00000124207	1434	grey	0.0565535
CSK	ENSG00000103653	1445	grey	0.470387
CSNK1A1	ENSG00000113712	1452	blue	0.298052
CSNK1D	ENSG00000141551	1453	grey	0.259344
TTC7B	ENSG00000165914	145567	turquoise	0.691213
FAM81A	ENSG00000157470	145773	yellow	0.157242
CSNK2A2	ENSG00000070770	1459	grey	0.0188766
VCAN	ENSG00000038427	1462	yellow	-0.585061
NCAN	ENSG00000130287	1463	yellow	-0.696869
CSRP1	ENSG00000159176	1465	yellow	0.770197
CSRP2	ENSG00000175183	1466	blue	0.810396
CST3	ENSG00000101439	1471	yellow	0.377494
TTC9B	ENSG00000174521	148014	turquoise	0.387124
CTBP1	ENSG00000159692	1487	grey	0.269928
EXOC8	ENSG00000116903	149371	grey	0.0186856
CTNNA1	ENSG00000044115	1495	grey	0.230838
CTNNA2	ENSG00000066032	1496	blue	-0.703976
CTNNB1	ENSG00000168036	1499	blue	-0.555791
LSM14B	ENSG00000149657	149986	blue	0.399237
CTNND1	ENSG00000198561	1500	blue	0.594652
CTNND2	ENSG00000169862	1501	blue	-0.0999239
FBXO41	ENSG00000163013	150726	brown	-0.279902
XXYLT1	ENSG00000173950	152002	grey	0.0968669
GLIPR2	ENSG00000122694	152007	yellow	-0.238327
NCBP2AS2	ENSG00000270170	152217	brown	-0.609784
JAKMIP1	ENSG00000152969	152789	blue	-0.145472
DAB2IP	ENSG00000136848	153090	grey	0.228736
CEP120	ENSG00000168944	153241	brown	0.615516
MBLAC2	ENSG00000176055	153364	brown	-0.353192
CYLD	ENSG00000083799	1540	turquoise	0.811504
GRK2	ENSG00000173020	156	turquoise	0.431946
CAMSAP1	ENSG00000130559	157922	grey	0.041307
AARS1	ENSG00000090861	16	turquoise	0.550479
AP2A1	ENSG00000196961	160	yellow	0.871344
DAD1	ENSG00000129562	1603	brown	-0.423196
DGKB	ENSG00000136267	1607	yellow	0.877037
DARS1	ENSG00000115866	1615	turquoise	0.253803
AP1B1	ENSG00000100280	162	grey	0.461255
DBN1	ENSG00000113758	1627	blue	0.652811
AP2B1	ENSG00000006125	163	yellow	-0.77314
DCTN1	ENSG00000204843	1639	grey	-0.257242
AP1G1	ENSG00000166747	164	blue	0.298625
DCX	ENSG00000077279	1641	blue	0.898895
DDOST	ENSG00000244038	1650	blue	0.0630495
FAM171B	ENSG00000144369	165215	turquoise	0.330952
DDX1	ENSG00000079785	1653	grey	0.0950328
DDX3X	ENSG00000215301	1654	grey	-0.058082
DDX5	ENSG00000108654	1655	blue	0.358274
DDX6	ENSG00000110367	1656	blue	0.553727
DHX9	ENSG00000135829	1660	blue	0.670388
PRICKLE2	ENSG00000163637	166336	blue	-0.21284
DCLK2	ENSG00000170390	166614	turquoise	-0.319451
GSDME	ENSG00000105928	1687	brown	0.514407
ANKRD24	ENSG00000089847	170961	yellow	0.0992743
DHCR7	ENSG00000172893	1717	grey	0.213145
DLG1	ENSG00000075711	1739	yellow	0.721859
DLG2	ENSG00000150672	1740	yellow	0.120405
DLG3	ENSG00000082458	1741	blue	0.394537
DLG4	ENSG00000132535	1742	yellow	0.64001
DMD	ENSG00000198947	1756	turquoise	-0.138289
DNM1	ENSG00000106976	1759	turquoise	0.869854
DMWD	ENSG00000185800	1762	turquoise	0.774057
DYNC1H1	ENSG00000197102	1778	turquoise	-0.716854
DYNC1I1	ENSG00000158560	1780	turquoise	-0.0747041
DYNC1I2	ENSG00000077380	1781	turquoise	-0.136607
DYNC1LI2	ENSG00000135720	1783	turquoise	-0.565497
DNM2	ENSG00000079805	1785	grey	-0.127322
DOCK3	ENSG00000088538	1795	turquoise	-0.161942
DPP6	ENSG00000130226	1804	yellow	0.744901
DPYSL2	ENSG00000092964	1808	brown	0.743946
DPYSL3	ENSG00000113657	1809	blue	0.916166
DSP	ENSG00000096696	1832	grey	-0.00974401
DTNA	ENSG00000134769	1837	turquoise	0.779062
DUSP3	ENSG00000108861	1845	yellow	0.555753
DVL3	ENSG00000161202	1857	grey	0.186932
EEF1A1	ENSG00000156508	1915	blue	0.612191
EEF1A2	ENSG00000101210	1917	grey	-0.0138709
CELSR3	ENSG00000008300	1951	blue	0.802448
CELSR2	ENSG00000143126	1952	grey	0.290028
EIF2S1	ENSG00000134001	1965	grey	-0.250058
EIF4A1	ENSG00000161960	1973	grey	0.287162
EIF4A2	ENSG00000156976	1974	grey	-0.393008
EIF4E	ENSG00000151247	1977	grey	0.0985483
EIF4G1	ENSG00000114867	1981	grey	-0.0241881
EIF4G2	ENSG00000110321	1982	blue	0.66179
ELAVL4	ENSG00000162374	1996	grey	0.310662
EMD	ENSG00000102119	2010	blue	0.502944
MARK2	ENSG00000072518	2011	turquoise	0.245511
RAB12	ENSG00000206418	201475	grey	0.0866644
HACD2	ENSG00000206527	201562	grey	-0.022545
STT3B	ENSG00000163527	201595	brown	0.527552
TAPT1	ENSG00000169762	202018	blue	0.305886
ENO2	ENSG00000111674	2026	grey	-0.245282
AK1	ENSG00000106992	203	grey	0.085518
EPB41	ENSG00000159023	2035	brown	0.726024
EPB41L1	ENSG00000088367	2036	turquoise	0.366337
EPB41L2	ENSG00000079819	2037	yellow	0.798933
EPB42	ENSG00000166947	2038	grey	0.0971726
DMTN	ENSG00000158856	2039	yellow	0.73787
EPHA4	ENSG00000116106	2043	turquoise	0.510472
EPHA5	ENSG00000145242	2044	blue	0.278144
EPHA7	ENSG00000135333	2045	grey	0.112113
EPHB1	ENSG00000154928	2047	grey	0.0421858
EPHB2	ENSG00000133216	2048	grey	-0.0836839
EPRS1	ENSG00000136628	2058	turquoise	-0.372756
EPS8	ENSG00000151491	2059	blue	0.544977
EWSR1	ENSG00000182944	2130	blue	0.349753
EXTL3	ENSG00000012232	2137	brown	0.711962
FAAH	ENSG00000117480	2166	grey	-0.00301873
FABP5	ENSG00000164687	2171	brown	0.419566
ACSL3	ENSG00000123983	2181	grey	-0.30237
ACSL4	ENSG00000068366	2182	blue	-0.241995
PTK2B	ENSG00000120899	2185	grey	0.203363
AMER2	ENSG00000165566	219287	blue	0.464197
FARSA	ENSG00000179115	2193	grey	0.0949563
FAM241B	ENSG00000171224	219738	brown	0.327552
CCNY	ENSG00000108100	219771	grey	0.243218
TBATA	ENSG00000166220	219793	grey	0.370807
HNRNPA3	ENSG00000170144	220988	grey	0.0215515
FAM171A1	ENSG00000148468	221061	turquoise	-0.337907
LRRC73	ENSG00000204052	221424	grey	-0.371495
LEMD2	ENSG00000161904	221496	blue	0.694691
PHACTR1	ENSG00000112137	221692	turquoise	0.150822
GPC2	ENSG00000213420	221914	blue	0.754301
FDFT1	ENSG00000079459	2222	blue	0.572986
SLC35F1	ENSG00000196376	222553	blue	0.146772
NYAP1	ENSG00000166924	222950	blue	0.86267
FGA	ENSG00000171560	2243	grey	-0.180398
FGF13	ENSG00000129682	2258	grey	-0.000726024
ALDOA	ENSG00000149925	226	yellow	0.372833
FHL1	ENSG00000022267	2273	grey	0.126672
RRAS2	ENSG00000133818	22800	turquoise	-0.374934
MRAS	ENSG00000158186	22808	yellow	0.285557
COPG1	ENSG00000181789	22820	turquoise	-0.286436
HSPA4L	ENSG00000164070	22824	turquoise	0.66779
DLGAP4	ENSG00000080845	22839	yellow	-0.518725
AAK1	ENSG00000115977	22848	turquoise	0.725986
LMTK2	ENSG00000164715	22853	grey	-0.120062
ADGRL1	ENSG00000072071	22859	turquoise	0.167406
CNKSR2	ENSG00000149970	22866	grey	-0.0345435
FKBP3	ENSG00000100442	2287	blue	-0.0662211
SEC31A	ENSG00000138674	22872	turquoise	-0.657052
PLEKHA6	ENSG00000143850	22874	brown	-0.166947
TRAPPC8	ENSG00000153339	22878	grey	-0.079557
FKBP4	ENSG00000004478	2288	grey	0.0419948
ANKRD6	ENSG00000135299	22881	grey	-0.336073
CLSTN1	ENSG00000171603	22883	grey	0.240429
WDR37	ENSG00000047056	22884	turquoise	-0.10963
ABLIM3	ENSG00000173210	22885	grey	-0.255408
RPH3A	ENSG00000089169	22895	turquoise	0.89813
RUFY3	ENSG00000018189	22902	turquoise	-0.44918
SACM1L	ENSG00000211456	22908	yellow	0.670503
WDR47	ENSG00000085433	22911	blue	-0.182117
KIFAP3	ENSG00000075945	22920	turquoise	-0.517732
MAPRE3	ENSG00000084764	22924	grey	0.45644
RAB3GAP1	ENSG00000115839	22930	turquoise	0.393314
RAB18	ENSG00000099246	22931	brown	-0.725375
SIRT2	ENSG00000068903	22933	grey	-0.0261751
SHANK2	ENSG00000162105	22941	grey	-0.311273
CCT5	ENSG00000150753	22948	grey	-0.0978987
TRIM32	ENSG00000119401	22954	turquoise	-0.282309
EFR3B	ENSG00000084710	22979	turquoise	-0.5979
DIP2C	ENSG00000151240	22982	blue	0.525183
MAST1	ENSG00000105613	22983	grey	0.238709
LIMCH1	ENSG00000064042	22998	brown	0.770618
RIMS1	ENSG00000079841	22999	turquoise	0.677801
ALDOC	ENSG00000109107	230	grey	-0.0489111
DAAM1	ENSG00000100592	23002	blue	0.784374
RAB21	ENSG00000080371	23011	brown	0.144785
CNOT1	ENSG00000125107	23019	brown	0.563701
PDZRN3	ENSG00000121440	23024	blue	0.355561
UNC13A	ENSG00000130477	23025	turquoise	-0.030302
MYO16	ENSG00000041515	23026	blue	0.615019
MAST3	ENSG00000099308	23031	yellow	0.775356
PDZD2	ENSG00000133401	23037	blue	0.186741
XPO7	ENSG00000130227	23039	grey	-0.354529
TNIK	ENSG00000154310	23043	blue	0.667751
KIF21B	ENSG00000116852	23046	grey	0.0332825
EMC1	ENSG00000127463	23065	brown	0.0732138
CAND2	ENSG00000144712	23066	turquoise	-0.46756
HECW1	ENSG00000002746	23072	turquoise	0.0875433
MYCBP2	ENSG00000005810	23077	turquoise	-0.356516
AVL9	ENSG00000105778	23080	turquoise	-0.571916
ERC1	ENSG00000082805	23085	blue	0.65025
ARHGAP26	ENSG00000145819	23092	yellow	0.656708
SIPA1L3	ENSG00000105738	23094	grey	-0.0170425
IQSEC2	ENSG00000124313	23096	yellow	0.299275
SARM1	ENSG00000004139	23098	blue	0.862097
NFASC	ENSG00000163531	23114	brown	0.563586
CLASP2	ENSG00000163539	23122	blue	0.105961
EPB41L3	ENSG00000082397	23136	yellow	0.771879
FLII	ENSG00000177731	2314	turquoise	-0.55025
LRCH1	ENSG00000136141	23143	grey	0.168399
FRMD4B	ENSG00000114541	23150	blue	0.70711
GRAMD4	ENSG00000075240	23151	grey	0.0572031
NCDN	ENSG00000020129	23154	grey	-0.0468095
SEPTIN6	ENSG00000125354	23157	grey	0.352962
FLNA	ENSG00000196924	2316	grey	-0.0189148
MAPK8IP3	ENSG00000138834	23162	turquoise	-0.164846
MPRIP	ENSG00000133030	23164	grey	0.276004
SEPTIN8	ENSG00000164402	23176	yellow	0.889533
CEP68	ENSG00000011523	23177	blue	0.271418
RFTN1	ENSG00000131378	23180	yellow	0.849487
PHLDB1	ENSG00000019144	23187	blue	0.459535
FLOT2	ENSG00000132589	2319	yellow	0.224724
CYFIP1	ENSG00000273749	23191	turquoise	-0.0204051
FAF2	ENSG00000113194	23197	brown	0.661446
SYT11	ENSG00000132718	23208	brown	-0.355714
MLC1	ENSG00000100427	23209	yellow	0.215706
SYNE2	ENSG00000054654	23224	grey	0.13378
EXOC6B	ENSG00000144036	23233	grey	-0.165877
PLCB1	ENSG00000182621	23236	grey	0.303287
KAZN	ENSG00000189337	23254	blue	0.419298
SCFD1	ENSG00000092108	23256	grey	0.237639
EXOC7	ENSG00000182473	23265	grey	-0.126099
ADGRL2	ENSG00000117114	23266	grey	0.19553
CAMSAP2	ENSG00000118200	23271	turquoise	-0.217616
ADGRL3	ENSG00000150471	23284	blue	0.534736
WWC1	ENSG00000113645	23286	blue	0.782616
AGTPBP1	ENSG00000135049	23287	grey	-0.398396
FBXW11	ENSG00000072803	23291	blue	-0.604855
FKBP15	ENSG00000119321	23307	grey	0.101491
DMXL2	ENSG00000104093	23312	turquoise	0.576578
SATB2	ENSG00000119042	23314	brown	0.508102
DNAJC13	ENSG00000138246	23317	grey	0.219565
FMR1	ENSG00000102081	2332	grey	-0.0594958
TRIM2	ENSG00000109654	23321	turquoise	-0.302103
WASHC4	ENSG00000136051	23325	grey	-0.367292
NEDD4L	ENSG00000049759	23327	blue	0.599811
CLASP1	ENSG00000074054	23332	blue	0.810702
WDR7	ENSG00000091157	23335	turquoise	0.617694
VPS39	ENSG00000166887	23339	turquoise	-0.475431
ESYT1	ENSG00000139641	23344	turquoise	0.779368
SYNE1	ENSG00000131018	23345	yellow	0.286932
DOCK9	ENSG00000088387	23348	turquoise	-0.172221
PHF24	ENSG00000122733	23349	turquoise	0.758887
FN1	ENSG00000115414	2335	brown	0.0242645
UBR4	ENSG00000127481	23352	turquoise	-0.636532
VPS8	ENSG00000156931	23355	turquoise	-0.672872
PSD3	ENSG00000156011	23362	turquoise	0.0332443
LARP1	ENSG00000155506	23367	turquoise	-0.240925
UFL1	ENSG00000014123	23376	grey	0.265496
SRGAP2	ENSG00000266028	23380	blue	0.803976
SPECC1L	ENSG00000100014	23384	grey	0.339856
SIK3	ENSG00000160584	23387	turquoise	0.699429
ECPAS	ENSG00000136813	23392	turquoise	-0.142874
PIP5K1C	ENSG00000186111	23396	turquoise	0.781623
GRIP1	ENSG00000155974	23426	blue	0.791176
MACF1	ENSG00000127603	23499	blue	0.792245
DAAM2	ENSG00000146122	23500	yellow	0.547384
RIMBP2	ENSG00000060709	23504	yellow	0.748799
TTC9	ENSG00000133985	23508	grey	0.22587
RPL13A	ENSG00000142541	23521	brown	0.339627
SEC14L2	ENSG00000100003	23541	yellow	0.50195
PIGN	ENSG00000197563	23556	grey	0.0649983
DDAH1	ENSG00000153904	23576	grey	0.0881546
CDC42EP4	ENSG00000179604	23580	blue	0.576005
TMEM50A	ENSG00000183726	23585	grey	0.200115
LEMD3	ENSG00000174106	23592	grey	0.305198
CORO1C	ENSG00000110880	23603	blue	0.800958
RABGAP1	ENSG00000011454	23637	grey	-0.264846
EDC4	ENSG00000038358	23644	blue	0.482424
PLD3	ENSG00000105223	23646	blue	-0.648416
STX12	ENSG00000117758	23673	brown	-0.208063
TMEM245	ENSG00000106771	23731	blue	0.240467
PITPNB	ENSG00000180957	23760	blue	-0.600919
FLRT2	ENSG00000185070	23768	grey	0.266298
APOL2	ENSG00000128335	23780	yellow	0.638787
PANX1	ENSG00000110218	24145	brown	0.543487
FUT8	ENSG00000033170	2530	brown	-0.066565
FYN	ENSG00000010810	2534	grey	0.0881164
YTHDF3	ENSG00000185728	253943	grey	0.138021
RALGAPA1	ENSG00000174373	253959	turquoise	-0.11624
XRCC6	ENSG00000196419	2547	blue	0.351969
LRRC57	ENSG00000180979	255252	grey	0.204433
GABRA1	ENSG00000022355	2554	turquoise	0.887508
GABRA3	ENSG00000011677	2556	blue	0.238709
GABRA4	ENSG00000109158	2557	yellow	0.43187
GABRB2	ENSG00000145864	2561	turquoise	0.625145
GABRB3	ENSG00000166206	2562	grey	-0.200727
GABRG2	ENSG00000113327	2566	turquoise	0.771802
NEGR1	ENSG00000172260	257194	turquoise	0.706384
C2orf72	ENSG00000204128	257407	turquoise	0.330035
KIAA1549L	ENSG00000110427	25758	grey	0.422011
SUN2	ENSG00000100242	25777	brown	0.472069
RAB3GAP2	ENSG00000118873	25782	turquoise	0.444518
NGEF	ENSG00000066248	25791	turquoise	0.819414
GAK	ENSG00000178950	2580	turquoise	-0.0423769
ATXN10	ENSG00000130638	25814	brown	0.385748
DNAJB5	ENSG00000137094	25822	grey	0.280016
POC1A	ENSG00000164087	25886	brown	-0.52568
GALNT2	ENSG00000143641	2590	brown	0.718535
HSPA12A	ENSG00000165868	259217	turquoise	0.712306
PTPN23	ENSG00000076201	25930	grey	-0.120826
GAP43	ENSG00000172020	2596	grey	-0.0840278
GAPDH	ENSG00000111640	2597	grey	-0.0714561
NECAP1	ENSG00000089818	25977	grey	0.0554835
CHMP2B	ENSG00000083937	25978	blue	-0.353536
CLIP3	ENSG00000105270	25999	turquoise	0.63894
TBC1D10B	ENSG00000169221	26000	turquoise	-0.563319
MOXD1	ENSG00000079931	26002	brown	-0.202102
TENM4	ENSG00000149256	26011	blue	0.75839
CYP4X1	ENSG00000186377	260293	grey	-0.290868
SIPA1L1	ENSG00000197555	26037	yellow	0.620789
CNTNAP2	ENSG00000174469	26047	grey	-0.0643105
DNM3	ENSG00000197959	26052	grey	0.142683
RAB11FIP5	ENSG00000135631	26056	yellow	0.587048
ERC2	ENSG00000187672	26059	yellow	0.202102
APPL1	ENSG00000157500	26060	grey	0.0950328
RAI14	ENSG00000039560	26064	blue	0.674209
GPSM1	ENSG00000160360	26086	blue	0.4013
ABHD12	ENSG00000100997	26090	yellow	0.553383
TANC2	ENSG00000170921	26115	blue	0.454071
GAPVD1	ENSG00000165219	26130	turquoise	-0.514637
SERBP1	ENSG00000142864	26135	brown	0.520063
GART	ENSG00000159131	2618	grey	-0.140199
PITPNC1	ENSG00000154217	26207	blue	0.241384
PHGDH	ENSG00000092621	26227	grey	-0.174857
B3GAT3	ENSG00000149541	26229	brown	-0.762287
SACS	ENSG00000151835	26278	grey	-0.163317
AK5	ENSG00000154027	26289	turquoise	0.903595
RGS17	ENSG00000091844	26575	grey	0.149446
TBL2	ENSG00000106638	26608	brown	-0.00454721
GDI1	ENSG00000203879	2664	blue	-0.0603364
GFAP	ENSG00000131095	2670	turquoise	0.544098
RANBP6	ENSG00000137040	26953	brown	-0.1718
NBEA	ENSG00000172915	26960	grey	-0.01047
PABPC1	ENSG00000070756	26986	grey	0.295759
CYFIP2	ENSG00000055163	26999	grey	0.359535
NPTN	ENSG00000156642	27020	yellow	0.766796
ATP2C1	ENSG00000017260	27032	blue	0.289684
NSG1	ENSG00000168824	27065	blue	0.652352
STAU2	ENSG00000040341	27067	blue	-0.509058
TRAPPC3	ENSG00000054116	27095	turquoise	-0.338327
GK	ENSG00000198814	2710	brown	-0.452046
CACYBP	ENSG00000116161	27101	grey	-0.044555
GK2	ENSG00000196475	2712	grey	-0.165648
SNX5	ENSG00000089006	27131	yellow	0.340162
AGO2	ENSG00000123908	27161	grey	0.251357
TUBG2	ENSG00000037042	27175	grey	0.348339
VPS4A	ENSG00000132612	27183	turquoise	-0.583456
AMPH	ENSG00000078053	273	yellow	0.545932
RAB30	ENSG00000137502	27314	grey	-0.13462
RBMX	ENSG00000147274	27316	blue	0.529157
GOLIM4	ENSG00000173905	27333	brown	-0.155102
GLG1	ENSG00000090863	2734	brown	0.0147115
STK39	ENSG00000198648	27347	turquoise	0.724993
BIN1	ENSG00000136717	274	grey	0.216661
GLRA2	ENSG00000101958	2742	blue	0.743984
TMEM121B	ENSG00000183307	27439	grey	-0.0687813
PCLO	ENSG00000186472	27445	yellow	0.33485
GLUL	ENSG00000135821	2752	turquoise	0.774668
GNAI1	ENSG00000127955	2770	grey	0.147154
GNAI2	ENSG00000114353	2771	grey	-0.0811237
GNAI3	ENSG00000065135	2773	blue	0.65667
GNAO1	ENSG00000087258	2775	yellow	-0.04979
GNAQ	ENSG00000156052	2776	grey	0.025984
GNAS	ENSG00000087460	2778	turquoise	0.421973
GNAZ	ENSG00000128266	2781	turquoise	-0.144441
GNB1	ENSG00000078369	2782	yellow	-0.120176
GNB2	ENSG00000172354	2783	yellow	-0.550861
GNG3	ENSG00000162188	2785	turquoise	0.696487
GNG7	ENSG00000176533	2788	yellow	0.793698
GOLGA2	ENSG00000167110	2801	brown	-0.155484
GOLGA3	ENSG00000090615	2802	grey	0.358121
GOLGB1	ENSG00000173230	2804	brown	0.0611771
GPC1	ENSG00000063660	2817	blue	0.529769
GPM6A	ENSG00000150625	2823	yellow	0.0700805
STK32C	ENSG00000165752	282974	turquoise	0.599352
PGM2L1	ENSG00000165434	283209	blue	-0.0382882
HECTD4	ENSG00000173064	283450	turquoise	-0.438404
MUC19	ENSG00000205592	283463	grey	0.107413
CEP170B	ENSG00000099814	283638	turquoise	0.68487
FAM98B	ENSG00000171262	283742	grey	0.329959
FAM171A2	ENSG00000161682	284069	blue	0.792398
RABL3	ENSG00000144840	285282	grey	0.0808944
SH3PXD2B	ENSG00000174705	285590	blue	0.592016
ARL10	ENSG00000175414	285598	blue	0.893125
ANK1	ENSG00000029534	286	turquoise	0.440506
SCAI	ENSG00000173611	286205	yellow	0.794118
ANK2	ENSG00000145362	287	blue	0.573674
ANK3	ENSG00000151150	288	brown	0.410892
GRIA1	ENSG00000155511	2890	yellow	-0.10107
GRIA2	ENSG00000120251	2891	yellow	0.667637
GRIA3	ENSG00000125675	2892	yellow	0.441767
GRIA4	ENSG00000152578	2893	yellow	0.338404
GIT1	ENSG00000108262	28964	turquoise	0.749563
BZW2	ENSG00000136261	28969	grey	0.366413
DBNL	ENSG00000136279	28988	turquoise	-0.0615974
GRIK3	ENSG00000163873	2899	grey	0.120749
ABR	ENSG00000159842	29	turquoise	0.385175
GRIN1	ENSG00000176884	2902	grey	0.1731
GRIN2A	ENSG00000183454	2903	yellow	0.868707
GRIN2B	ENSG00000273079	2904	brown	0.375393
ARHGAP35	ENSG00000160007	2909	turquoise	-0.620369
TBK1	ENSG00000183735	29110	turquoise	0.175621
TAGLN3	ENSG00000144834	29114	yellow	0.411388
GRM2	ENSG00000164082	2912	yellow	-0.165801
GRM3	ENSG00000198822	2913	grey	-0.316891
GRM5	ENSG00000168959	2915	grey	-0.272221
GRM7	ENSG00000196277	2917	grey	0.673827
PDIA3	ENSG00000167004	2923	grey	-0.0286206
GSK3A	ENSG00000105723	2931	grey	-0.612803
GSK3B	ENSG00000082701	2932	grey	0.0701951
GSN	ENSG00000148180	2934	yellow	0.668134
GSTM3	ENSG00000134202	2947	turquoise	0.259038
TMOD2	ENSG00000128872	29767	yellow	0.378947
GUCY1A2	ENSG00000152402	2977	grey	-0.160069
OLA1	ENSG00000138430	29789	grey	0.000573177
GUCY1B1	ENSG00000061918	2983	turquoise	0.273444
STRN4	ENSG00000090372	29888	turquoise	-0.00894156
GPSM2	ENSG00000121957	29899	grey	-0.090027
SEC61A1	ENSG00000058262	29927	brown	0.375966
SNX12	ENSG00000147164	29934	grey	0.276692
PACSIN1	ENSG00000124507	29993	turquoise	0.294651
TNPO2	ENSG00000105576	30000	turquoise	-0.254796
H1-0	ENSG00000189060	3005	brown	0.124227
H1-4	ENSG00000168298	3008	brown	0.113833
HBB	ENSG00000244734	3043	turquoise	0.495072
HCFC1	ENSG00000172534	3054	blue	0.363356
HTT	ENSG00000197386	3064	turquoise	-0.144593
HDLBP	ENSG00000115677	3069	grey	0.202446
EHD3	ENSG00000013016	30845	turquoise	0.710358
ANXA6	ENSG00000197043	309	yellow	0.434086
HIP1	ENSG00000127946	3092	turquoise	-0.204319
HIVEP2	ENSG00000010818	3097	grey	0.28506
HK1	ENSG00000156515	3098	brown	-0.201835
HNRNPA1	ENSG00000135486	3178	grey	0.287811
HNRNPA2B1	ENSG00000122566	3181	turquoise	-0.40088
HNRNPC	ENSG00000092199	3183	grey	0.0925108
HNRNPD	ENSG00000138668	3184	grey	0.368324
HNRNPH1	ENSG00000169045	3187	grey	0.0360719
HNRNPH3	ENSG00000096746	3189	grey	-0.150555
HNRNPK	ENSG00000165119	3190	blue	0.807912
HNRNPU	ENSG00000153187	3192	blue	0.685482
HPCA	ENSG00000121905	3208	grey	0.202179
APC	ENSG00000134982	324	blue	0.00787163
AGFG1	ENSG00000173744	3267	grey	0.221896
DNAJB2	ENSG00000135924	3300	turquoise	0.538901
HSPA2	ENSG00000126803	3306	yellow	0.314445
HSPA5	ENSG00000044574	3309	brown	-0.566987
HSPA8	ENSG00000109971	3312	brown	0.0677495
HSPB1	ENSG00000106211	3315	grey	-0.0481469
IGSF3	ENSG00000143061	3321	blue	0.889456
DNAJB1	ENSG00000132002	3337	grey	-0.216241
APLP2	ENSG00000084234	334	grey	-0.248339
TNC	ENSG00000041982	3371	blue	0.647958
IARS1	ENSG00000196305	3376	turquoise	-0.152083
IDH1	ENSG00000138413	3417	blue	0.552619
CRACDL	ENSG00000196872	343990	yellow	0.869166
SH3RF3	ENSG00000172985	344558	blue	0.388499
TUBB2B	ENSG00000137285	347733	blue	0.824114
APP	ENSG00000142192	351	brown	-0.735845
ILF3	ENSG00000129351	3609	blue	0.575011
IMPDH2	ENSG00000178035	3615	turquoise	-0.114368
INPP4A	ENSG00000040933	3631	grey	0.00962938
STT3A	ENSG00000134910	3703	blue	0.401186
ARCN1	ENSG00000095139	372	grey	0.00859766
JUP	ENSG00000173801	3728	blue	0.596372
TRIM23	ENSG00000113595	373	turquoise	0.160719
ARF1	ENSG00000143761	375	grey	0.0825375
MIA3	ENSG00000154305	375056	grey	-0.100344
STUM	ENSG00000203685	375057	grey	0.0165075
KCND2	ENSG00000184408	3751	grey	0.296715
AGRN	ENSG00000188157	375790	grey	-0.120864
RAB15	ENSG00000139998	376267	turquoise	0.460682
SLC27A1	ENSG00000130304	376497	yellow	-0.0185709
KCNQ2	ENSG00000075043	3785	turquoise	0.152198
KIF2A	ENSG00000068796	3796	grey	-0.0398549
KIF5A	ENSG00000155980	3798	grey	-0.365916
KIF5B	ENSG00000170759	3799	grey	0.198358
KIF5C	ENSG00000168280	3800	grey	-0.14788
KLC1	ENSG00000126214	3831	grey	0.114444
KPNA1	ENSG00000114030	3836	grey	0.240047
KPNB1	ENSG00000108424	3837	grey	-0.0659536
KPNA3	ENSG00000102753	3839	grey	0.0198319
TNPO1	ENSG00000083312	3842	blue	0.775662
IPO5	ENSG00000065150	3843	brown	0.595875
KRAS	ENSG00000133703	3845	grey	0.0905238
KCTD8	ENSG00000183783	386617	yellow	0.327437
RHOA	ENSG00000067560	387	grey	0.0545665
SOGA3	ENSG00000214338	387104	blue	0.698703
RHOB	ENSG00000143878	388	grey	0.0874668
KTN1	ENSG00000126777	3895	brown	0.444289
L1CAM	ENSG00000198910	3897	blue	0.493123
AJM1	ENSG00000232434	389813	yellow	0.243333
ACAT2	ENSG00000120437	39	grey	0.242721
RHOG	ENSG00000177105	391	yellow	0.709173
ARHGAP1	ENSG00000175220	392	turquoise	-0.243677
LASP1	ENSG00000002834	3927	turquoise	-0.166718
LDHA	ENSG00000134333	3939	blue	-0.22759
ARHGDIA	ENSG00000141522	396	grey	0.0580437
LGALS8	ENSG00000116977	3964	blue	0.485596
ABLIM1	ENSG00000099204	3983	blue	0.750786
LLGL1	ENSG00000131899	3996	grey	0.047268
MYO18A	ENSG00000196535	399687	turquoise	-0.706116
LMNB1	ENSG00000113368	4001	brown	0.766491
LMO7	ENSG00000136153	4008	grey	0.208293
GOLGA7B	ENSG00000155265	401647	yellow	-0.230876
LPL	ENSG00000175445	4023	blue	0.795837
ARL3	ENSG00000138175	403	grey	-0.136645
PLPP6	ENSG00000205808	403313	grey	0.226596
LRP1	ENSG00000123384	4035	blue	0.573368
LSAMP	ENSG00000185565	4045	turquoise	0.222316
LSS	ENSG00000160285	4047	brown	0.718535
LYN	ENSG00000254087	4067	grey	0.35751
MARCKS	ENSG00000277443	4082	blue	0.674477
MAG	ENSG00000105695	4099	yellow	0.730037
MAN2A2	ENSG00000196547	4122	brown	-0.233818
MAP1A	ENSG00000166963	4130	yellow	0.746812
MAP1B	ENSG00000131711	4131	blue	0.710358
MAP2	ENSG00000078018	4133	turquoise	-0.0744748
MAP4	ENSG00000047849	4134	blue	0.116202
MAP6	ENSG00000171533	4135	grey	-0.25514
MARK1	ENSG00000116141	4139	grey	0.147459
MARK3	ENSG00000075413	4140	grey	-0.0562478
MARS1	ENSG00000166986	4141	turquoise	-0.443028
MBP	ENSG00000197971	4155	yellow	0.793621
MDH1	ENSG00000014641	4190	grey	-0.107031
ARVCF	ENSG00000099889	421	blue	0.860568
RAB8A	ENSG00000167461	4218	grey	-0.00588462
MFGE8	ENSG00000140545	4240	brown	-0.604549
AFDN	ENSG00000130396	4301	blue	0.793774
MPP1	ENSG00000130830	4354	yellow	0.796449
MPP2	ENSG00000108852	4355	turquoise	0.859002
GET3	ENSG00000198356	439	turquoise	0.276424
IQSEC3	ENSG00000120645	440073	yellow	0.604205
TRIM67	ENSG00000119283	440730	blue	0.714026
MYO1B	ENSG00000128641	4430	yellow	0.170195
MTHFD1	ENSG00000100714	4522	grey	-0.356554
MYH9	ENSG00000100345	4627	turquoise	0.272259
MYH10	ENSG00000133026	4628	turquoise	-0.287888
MYL6	ENSG00000092841	4637	turquoise	0.139511
MYLK	ENSG00000065534	4638	yellow	0.455408
MYO1C	ENSG00000197879	4641	grey	0.107757
MYO1D	ENSG00000176658	4642	yellow	0.452351
MYO5A	ENSG00000197535	4644	turquoise	0.372565
MYO6	ENSG00000196586	4646	grey	-0.0717236
PPP1R12A	ENSG00000058272	4659	yellow	0.295607
HNRNPM	ENSG00000099783	4670	brown	0.633819
NCAM1	ENSG00000149294	4684	brown	0.686093
NCAM2	ENSG00000154654	4685	turquoise	0.827171
ATIC	ENSG00000138363	471	turquoise	-0.134238
DRG1	ENSG00000185721	4733	blue	0.190257
SEPTIN2	ENSG00000168385	4735	grey	-0.138212
NEFM	ENSG00000104722	4741	brown	0.462554
NEFH	ENSG00000100285	4744	yellow	0.565917
NEFL	ENSG00000277586	4747	brown	-0.446887
NEO1	ENSG00000067141	4756	blue	0.720369
ATP1A1	ENSG00000163399	476	yellow	0.680208
NF1	ENSG00000196712	4763	turquoise	0.495569
ATP1A2	ENSG00000018625	477	yellow	0.360108
ATP1A3	ENSG00000105409	478	grey	0.00233092
NFIX	ENSG00000008441	4784	brown	0.694118
ATP1B1	ENSG00000143153	481	yellow	0.498167
ATP1B2	ENSG00000129244	482	yellow	0.0346199
ATP1B3	ENSG00000069849	483	blue	0.573139
NME2	ENSG00000243678	4831	brown	-0.101643
NONO	ENSG00000147140	4841	blue	0.827553
ATP2A2	ENSG00000174437	488	turquoise	0.394995
NPTX1	ENSG00000171246	4884	yellow	0.555141
ATP2B1	ENSG00000070961	490	turquoise	0.825375
NT5E	ENSG00000135318	4907	turquoise	0.465038
ATP2B2	ENSG00000157087	491	yellow	0.842953
NTRK2	ENSG00000148053	4915	turquoise	0.453651
NTRK3	ENSG00000140538	4916	turquoise	-0.216699
ATP2B3	ENSG00000067842	492	yellow	0.8133
NUMA1	ENSG00000137497	4926	brown	0.132442
ATP2B4	ENSG00000058668	493	turquoise	0.750939
CISD2	ENSG00000145354	493856	grey	-0.119985
ODF2	ENSG00000136811	4957	brown	0.472107
OMG	ENSG00000126861	4974	yellow	0.815096
OPCML	ENSG00000183715	4978	turquoise	0.720598
PAFAH1B1	ENSG00000007168	5048	grey	0.00802448
MINK1	ENSG00000141503	50488	turquoise	0.717885
PAFAH1B2	ENSG00000168092	5049	grey	0.146619
PAFAH1B3	ENSG00000079462	5050	blue	0.600957
PODXL2	ENSG00000114631	50512	blue	0.724687
PRDX1	ENSG00000117450	5052	grey	-0.0700805
PAK1	ENSG00000149269	5058	grey	0.119909
PAK2	ENSG00000180370	5062	brown	0.532176
PALM	ENSG00000099864	5064	yellow	-0.554377
MYEF2	ENSG00000104177	50804	brown	0.658619
HP1BP3	ENSG00000127483	50809	blue	0.614369
NTM	ENSG00000182667	50863	turquoise	0.148568
PCBP1	ENSG00000169564	5093	brown	0.657129
PCBP2	ENSG00000197111	5094	brown	0.396065
SHANK1	ENSG00000161681	50944	yellow	0.716586
PCDH1	ENSG00000156453	5097	yellow	0.486016
ACOX1	ENSG00000161533	51	blue	0.609708
ATL1	ENSG00000198513	51062	turquoise	0.716357
PCM1	ENSG00000078674	5108	brown	0.361063
SCCPDH	ENSG00000143653	51097	brown	-0.680208
PCMT1	ENSG00000120265	5110	brown	-0.577342
SH3GLB1	ENSG00000097033	51100	grey	0.392665
ZC2HC1A	ENSG00000104427	51101	blue	0.799009
RDH11	ENSG00000072042	51109	turquoise	-0.472336
DYNC1LI1	ENSG00000144635	51143	turquoise	0.126978
HSD17B12	ENSG00000149084	51144	grey	0.113183
PCNT	ENSG00000160299	5116	brown	0.444098
DCTN4	ENSG00000132912	51164	grey	0.0924344
RAB9B	ENSG00000123570	51209	grey	0.182079
NT5C3A	ENSG00000122643	51251	brown	0.534774
GOLM1	ENSG00000135052	51280	blue	0.736838
CEND1	ENSG00000184524	51286	brown	-0.1859
CDK18	ENSG00000117266	5129	yellow	0.531526
THEM6	ENSG00000130193	51337	turquoise	0.508408
DACT1	ENSG00000165617	51339	blue	0.791367
PDE1A	ENSG00000115252	5136	yellow	0.455217
ATP6V1D	ENSG00000100554	51382	turquoise	0.37119
ACTL6B	ENSG00000077080	51412	blue	0.555409
PDE4B	ENSG00000184588	5142	grey	0.0317922
AMOTL2	ENSG00000114019	51421	grey	0.231602
SNX9	ENSG00000130340	51429	turquoise	0.380513
PDE4D	ENSG00000113448	5144	turquoise	-0.467178
EVL	ENSG00000196405	51466	turquoise	-0.504816
ANKFY1	ENSG00000185722	51479	turquoise	-0.663242
RTCB	ENSG00000100220	51493	grey	0.0502103
HACD3	ENSG00000074696	51495	grey	0.0852505
NCKIPSD	ENSG00000213672	51517	yellow	0.906804
VTA1	ENSG00000009844	51534	grey	-0.0470387
RAB14	ENSG00000119396	51552	brown	0.386627
PEX5L	ENSG00000114757	51555	turquoise	0.538787
RAB6B	ENSG00000154917	51560	brown	-0.229271
NBAS	ENSG00000151779	51594	grey	0.145816
ATP6V1H	ENSG00000047249	51606	yellow	0.836304
GET4	ENSG00000239857	51608	turquoise	-0.489035
NSG2	ENSG00000170091	51617	blue	0.739399
RTRAF	ENSG00000087302	51637	grey	-0.0823465
PPIL1	ENSG00000137168	51645	grey	-0.195606
PALS2	ENSG00000105926	51678	turquoise	-0.425871
VPS29	ENSG00000111237	51699	grey	0.320406
PDPK1	ENSG00000140992	5170	turquoise	-0.182576
GPRC5B	ENSG00000167191	51704	grey	0.0192205
CYB5R1	ENSG00000159348	51706	brown	-0.670808
DNAJB11	ENSG00000090520	51726	blue	0.103745
ATP8A2	ENSG00000132932	51761	blue	0.414216
RAB8B	ENSG00000166128	51762	blue	0.173252
PEX14	ENSG00000142655	5195	grey	-0.0670235
PFKL	ENSG00000141959	5211	turquoise	0.109783
PFKM	ENSG00000152556	5213	turquoise	0.5791
PFKP	ENSG00000067057	5214	turquoise	0.522203
PFN2	ENSG00000070087	5217	grey	-0.126137
PGD	ENSG00000142657	5226	blue	0.473865
ATP6V1A	ENSG00000114573	523	turquoise	-0.299848
ATP6V1B2	ENSG00000147416	526	yellow	0.902448
SERPINE2	ENSG00000135919	5270	grey	-0.168973
ATP6V1C1	ENSG00000155097	528	turquoise	0.915249
PIK3C2B	ENSG00000133056	5287	grey	0.325679
ATP6V1E1	ENSG00000131100	529	yellow	0.832291
PIK3R1	ENSG00000145675	5295	grey	0.334315
PI4KA	ENSG00000241973	5297	turquoise	0.430838
PIN1	ENSG00000127445	5300	turquoise	0.825452
PIP4K2A	ENSG00000150867	5305	yellow	0.4838
PITPNA	ENSG00000174238	5306	blue	-0.79664
PKM	ENSG00000067225	5315	grey	-0.0431029
PLCD1	ENSG00000187091	5333	grey	-0.00932368
PLEC	ENSG00000178209	5339	yellow	0.213337
ATP6V0A1	ENSG00000033627	535	yellow	0.904932
PLP1	ENSG00000123560	5354	yellow	0.826942
PLXNA1	ENSG00000114554	5361	blue	0.507873
ADAM22	ENSG00000008277	53616	turquoise	0.0974019
PLXNA2	ENSG00000076356	5362	brown	0.408981
ATP6AP1	ENSG00000071553	537	yellow	0.643716
FXYD6	ENSG00000137726	53826	grey	0.208789
PELO	ENSG00000152684	53918	turquoise	-0.218495
SEPTIN5	ENSG00000184702	5413	grey	-0.0894921
GNG2	ENSG00000186469	54331	blue	0.741806
NLGN3	ENSG00000196338	54413	grey	-0.12159
POR	ENSG00000127948	5447	turquoise	-0.369623
TOLLIP	ENSG00000078902	54472	grey	0.196103
PLEKHA5	ENSG00000052126	54477	brown	0.306191
TMCO1	ENSG00000143183	54499	grey	-0.209477
EXOC6	ENSG00000138190	54536	grey	0.150822
EGLN1	ENSG00000135766	54583	grey	0.115476
KIF1A	ENSG00000130294	547	turquoise	0.223272
TMED9	ENSG00000184840	54732	brown	0.0929693
PPEF1	ENSG00000086717	5475	grey	0.145854
DIRAS2	ENSG00000165023	54769	turquoise	0.808791
PPIA	ENSG00000196262	5478	grey	-0.120291
PPIB	ENSG00000166794	5479	blue	0.0935043
PPID	ENSG00000171497	5481	turquoise	0.368476
CC2D1A	ENSG00000132024	54862	turquoise	0.22629
FNBP1L	ENSG00000137942	54874	blue	0.746238
SEMA4C	ENSG00000168758	54910	brown	0.32694
TMEM160	ENSG00000130748	54958	brown	-0.634775
TMEM132A	ENSG00000006118	54972	grey	-0.104624
PPP1CA	ENSG00000172531	5499	grey	0.0176156
PPP1CB	ENSG00000213639	5500	grey	0.421056
LAMTOR1	ENSG00000149357	55004	grey	-0.330685
PPP1CC	ENSG00000186298	5501	grey	-0.043294
C17orf80	ENSG00000141219	55028	brown	0.766491
KIF26B	ENSG00000162849	55083	grey	0.00641958
PPP1R7	ENSG00000115685	5510	grey	0.139626
CRTAC1	ENSG00000095713	55118	turquoise	0.384029
PPP2CA	ENSG00000113575	5515	turquoise	0.619605
ARMC1	ENSG00000104442	55156	brown	0.453077
TMEM33	ENSG00000109133	55161	grey	0.258044
SEC61A2	ENSG00000065665	55176	grey	-0.0626674
PPP2R1A	ENSG00000105568	5518	grey	-0.177532
PPP2R2A	ENSG00000221914	5520	turquoise	-0.0217043
MAP1S	ENSG00000130479	55201	blue	0.148682
ARL8B	ENSG00000134108	55207	turquoise	0.762899
PPP2R2B	ENSG00000156475	5521	grey	0.255828
PSPC1	ENSG00000121390	55269	blue	0.478603
VPS53	ENSG00000141252	55275	grey	-0.271724
PPP2R5D	ENSG00000112640	5528	turquoise	0.404548
PPP2R5E	ENSG00000154001	5529	blue	0.348224
RNF121	ENSG00000137522	55298	grey	0.147689
PPP3CA	ENSG00000138814	5530	grey	0.223807
DDX19A	ENSG00000168872	55308	grey	-0.102713
PPP3CB	ENSG00000107758	5532	brown	-0.363509
ABCF3	ENSG00000161204	55324	turquoise	0.229194
LIN7C	ENSG00000148943	55327	turquoise	-0.315018
TCP11L1	ENSG00000176148	55346	turquoise	0.555905
TMEM63B	ENSG00000137216	55362	blue	0.672031
LRRC59	ENSG00000108829	55379	brown	0.715096
SMPD3	ENSG00000103056	55512	blue	0.771344
ELMOD1	ENSG00000110675	55531	brown	-0.106687
PLXNA3	ENSG00000130827	55558	blue	0.56756
NAGK	ENSG00000124357	55577	grey	0.136149
KIF21A	ENSG00000139116	55605	turquoise	0.460796
PPP1R9A	ENSG00000158528	55607	yellow	0.38059
OTUB1	ENSG00000167770	55611	yellow	0.462057
LRRC40	ENSG00000066557	55631	blue	0.296409
SYBU	ENSG00000147642	55638	blue	0.535309
PRKACB	ENSG00000142875	5567	grey	0.0603747
SLC30A6	ENSG00000152683	55676	brown	0.0931604
SCYL2	ENSG00000136021	55681	brown	0.382042
PACS1	ENSG00000175115	55690	turquoise	0.023806
FRMD4A	ENSG00000151474	55691	blue	0.454377
VAC14	ENSG00000103043	55697	turquoise	-0.341079
MAP7D1	ENSG00000116871	55700	grey	0.145014
CCDC88A	ENSG00000115355	55704	blue	0.729311
IPO9	ENSG00000198700	55705	grey	-0.0531908
TENM3	ENSG00000218336	55714	turquoise	0.0327475
PRKAR1A	ENSG00000108946	5573	turquoise	0.184448
VPS35	ENSG00000069329	55737	grey	-0.0132213
ENAH	ENSG00000154380	55740	blue	0.646315
CNDP2	ENSG00000133313	55748	grey	0.1825
SEPTIN11	ENSG00000138758	55752	brown	0.384258
TMEM30A	ENSG00000112697	55754	grey	0.283799
CDK5RAP2	ENSG00000136861	55755	blue	0.409592
PRKAR2A	ENSG00000114302	5576	grey	-0.0318687
EXOC1	ENSG00000090989	55763	grey	-0.0827668
PRKAR2B	ENSG00000005249	5577	turquoise	-0.39576
EXOC2	ENSG00000112685	55770	grey	-0.221132
PRKCA	ENSG00000154229	5578	turquoise	0.327513
PRKCB	ENSG00000166501	5579	turquoise	0.835731
PRKCE	ENSG00000171132	5581	turquoise	0.662402
DOK5	ENSG00000101134	55816	grey	0.3214
PRKCG	ENSG00000126583	5582	turquoise	0.839705
VPS11	ENSG00000160695	55823	turquoise	0.453651
EMC3	ENSG00000125037	55831	grey	0.0209783
CAND1	ENSG00000111530	55832	brown	0.678718
PRKCI	ENSG00000163558	5584	grey	-0.0411923
CMAS	ENSG00000111726	55907	grey	-0.252618
PRKDC	ENSG00000253729	5591	blue	0.647193
LANCL2	ENSG00000132434	55915	yellow	0.798894
MAPK1	ENSG00000100030	5594	yellow	0.451243
MAPK3	ENSG00000102882	5595	yellow	0.573215
SEPTIN3	ENSG00000100167	55964	brown	0.529616
NSFL1C	ENSG00000088833	55968	yellow	-0.135232
GNG12	ENSG00000172380	55970	yellow	-0.0455485
MAPK8	ENSG00000107643	5599	turquoise	-0.550785
MAP2K1	ENSG00000169032	5604	yellow	0.516051
MAP2K6	ENSG00000108984	5608	grey	-0.126443
PCDHGC4	ENSG00000242419	56098	blue	0.706269
EIF2AK2	ENSG00000055332	5610	turquoise	-0.368209
PRNP	ENSG00000171867	5621	turquoise	0.828165
KIAA1217	ENSG00000120549	56243	yellow	0.867714
TMX4	ENSG00000125827	56255	grey	0.228048
LRRC8A	ENSG00000136802	56262	yellow	0.0979369
PRPH	ENSG00000135406	5630	blue	0.0535347
PRPS1	ENSG00000147224	5631	grey	0.145969
RELN	ENSG00000189056	5649	brown	-0.131716
HTRA1	ENSG00000166033	5654	blue	-0.381851
PSD	ENSG00000059915	5662	blue	-0.394995
SAR1A	ENSG00000079332	56681	turquoise	-0.587124
FMN2	ENSG00000155816	56776	grey	0.278908
GRIPAP1	ENSG00000068400	56850	turquoise	0.0543754
TM9SF3	ENSG00000077147	56889	brown	-0.731412
MDM1	ENSG00000111554	56890	brown	0.336875
DPYSL5	ENSG00000157851	56896	blue	0.886858
ANKS1B	ENSG00000185046	56899	yellow	0.810052
SH3GLB2	ENSG00000148341	56904	turquoise	0.520292
NCLN	ENSG00000125912	56926	blue	0.368706
CCDC177	ENSG00000267909	56936	yellow	-0.247192
PSMC1	ENSG00000100764	5700	turquoise	-0.521247
CCDC47	ENSG00000108588	57003	brown	-0.150707
PDXP	ENSG00000241360	57026	grey	0.076309
SLC17A7	ENSG00000104888	57030	turquoise	0.90497
PSMC5	ENSG00000087191	5705	turquoise	-0.265305
PSMD2	ENSG00000175166	5708	turquoise	-0.854722
PSMD3	ENSG00000108344	5709	turquoise	-0.613491
CAMK1D	ENSG00000183049	57118	turquoise	0.30772
GOPC	ENSG00000047932	57120	turquoise	-0.500078
ATP13A1	ENSG00000105726	57130	grey	0.402409
RTN4	ENSG00000115310	57142	brown	-0.175163
PAK5	ENSG00000101349	57144	blue	0.734775
SMURF1	ENSG00000198742	57154	grey	-0.376195
PSMD11	ENSG00000108671	5717	turquoise	-0.7368
VANGL2	ENSG00000162738	57216	blue	0.88319
ERGIC1	ENSG00000113719	57222	grey	0.228927
NHSL1	ENSG00000135540	57224	grey	0.417693
SLC4A10	ENSG00000144290	57282	yellow	0.8321
PBXIP1	ENSG00000163346	57326	yellow	0.394575
RAB22A	ENSG00000124209	57403	grey	0.109859
ABHD6	ENSG00000163686	57406	grey	-0.00393582
RHBDD2	ENSG00000005486	57414	brown	-0.411923
NDRG2	ENSG00000165795	57447	yellow	0.226749
TENM2	ENSG00000145934	57451	blue	0.577648
TBC1D24	ENSG00000162065	57465	grey	0.292664
SLC12A5	ENSG00000124140	57468	turquoise	0.900423
ESYT2	ENSG00000117868	57488	turquoise	0.526673
NWD2	ENSG00000174145	57495	turquoise	0.266795
KIDINS220	ENSG00000134313	57498	blue	0.859842
ADGRB1	ENSG00000181790	575	grey	-0.240391
GPR158	ENSG00000151025	57512	yellow	0.638137
ARHGAP31	ENSG00000031081	57514	grey	0.0693926
SERINC1	ENSG00000111897	57515	brown	-0.493811
HECW2	ENSG00000138411	57520	turquoise	0.135308
SRGAP1	ENSG00000196935	57522	blue	0.836495
CASKIN1	ENSG00000167971	57524	turquoise	0.695149
PCDH19	ENSG00000165194	57526	blue	0.483341
KCTD16	ENSG00000183775	57528	yellow	0.760491
MIB1	ENSG00000101752	57534	brown	0.109057
TAOK1	ENSG00000160551	57551	grey	0.0417273
MICAL3	ENSG00000243156	57553	grey	0.243104
LRRC7	ENSG00000033122	57554	grey	0.339359
NLGN2	ENSG00000169992	57555	grey	-0.15449
SIPA1L2	ENSG00000116991	57568	grey	0.108483
PCDH10	ENSG00000138650	57575	blue	-0.437334
PREX1	ENSG00000124126	57580	turquoise	0.38976
ARHGAP21	ENSG00000107863	57584	blue	0.342836
PDZD4	ENSG00000067840	57595	blue	-0.0696601
BEGAIN	ENSG00000183092	57596	yellow	0.638672
WDR48	ENSG00000114742	57599	turquoise	-0.566681
ADGRB2	ENSG00000121753	576	yellow	0.511809
SLAIN2	ENSG00000109171	57606	blue	0.689341
DIP2B	ENSG00000066084	57609	grey	-0.0223157
ISLR2	ENSG00000167178	57611	blue	0.875242
RELCH	ENSG00000134444	57614	turquoise	0.0714943
VPS18	ENSG00000104142	57617	turquoise	-0.704549
LRCH2	ENSG00000130224	57631	blue	0.337448
GRAMD1A	ENSG00000089351	57655	grey	0.115094
CALCOCO1	ENSG00000012822	57658	yellow	0.274858
CAMSAP3	ENSG00000076826	57662	blue	0.439092
KIAA1549	ENSG00000122778	57670	brown	0.721898
SHTN1	ENSG00000187164	57698	grey	0.195836
ADGRB3	ENSG00000135298	577	grey	0.0664503
PTPN1	ENSG00000196396	5770	blue	0.758122
SEMA4G	ENSG00000095539	57715	blue	0.565306
ANO8	ENSG00000074855	57719	grey	0.305007
SPTBN4	ENSG00000160460	57731	brown	-0.257777
PTPN9	ENSG00000169410	5780	turquoise	-0.648493
PTPN11	ENSG00000179295	5781	brown	-0.146963
RAP2C	ENSG00000123728	57826	brown	-0.455103
PTPRD	ENSG00000153707	5789	grey	0.237334
PTPRF	ENSG00000142949	5792	blue	0.185977
ACTA1	ENSG00000143632	58	grey	-0.0298816
PTPRO	ENSG00000151490	5800	blue	0.70176
PTPRS	ENSG00000105426	5802	grey	-0.134506
PTPRZ1	ENSG00000106278	5803	grey	-0.299084
PURA	ENSG00000185129	5813	turquoise	0.895991
PURB	ENSG00000146676	5814	turquoise	-0.049255
PYGB	ENSG00000100994	5834	turquoise	-0.522317
PYGM	ENSG00000068976	5837	grey	0.124647
SRPRB	ENSG00000144867	58477	grey	0.00729846
DLGAP3	ENSG00000116544	58512	yellow	0.801034
EPS15L1	ENSG00000127527	58513	turquoise	-0.615592
QARS1	ENSG00000172053	5859	turquoise	-0.302714
RAB1A	ENSG00000138069	5861	brown	0.0307605
RAB2A	ENSG00000104388	5862	brown	-0.507682
RAB3A	ENSG00000105649	5864	yellow	0.74834
RAB3B	ENSG00000169213	5865	turquoise	0.589646
RAB5A	ENSG00000144566	5868	brown	-0.0875433
RAB5B	ENSG00000111540	5869	brown	-0.606192
RAB6A	ENSG00000175582	5870	brown	-0.134162
RAB5C	ENSG00000108774	5878	brown	-0.091288
RAC1	ENSG00000136238	5879	grey	-0.328163
RAC3	ENSG00000169750	5881	blue	0.660491
RAF1	ENSG00000132155	5894	blue	0.40088
RALA	ENSG00000006451	5898	grey	0.137906
RAN	ENSG00000132341	5901	grey	0.299695
RANGAP1	ENSG00000100401	5905	grey	0.234926
RAP1A	ENSG00000116473	5906	grey	0.179404
RAP1GAP	ENSG00000076864	5909	turquoise	0.822433
RAP1GDS1	ENSG00000138698	5910	turquoise	0.423731
RAP2B	ENSG00000181467	5912	turquoise	-0.290448
RARS1	ENSG00000113643	5917	turquoise	-0.318572
RASGRF2	ENSG00000113319	5924	turquoise	0.824343
CACNG8	ENSG00000142408	59283	yellow	0.226329
PLEKHA1	ENSG00000107679	59338	turquoise	0.836609
GNB4	ENSG00000114450	59345	turquoise	0.0741691
TMEM35A	ENSG00000126950	59353	blue	0.506268
UPF1	ENSG00000005007	5976	turquoise	0.0241499
ACTB	ENSG00000075624	60	yellow	-0.198319
RGS7	ENSG00000182901	6000	turquoise	0.673101
AFAP1	ENSG00000196526	60312	blue	0.837679
EXOC4	ENSG00000131558	60412	blue	0.298625
HAPLN2	ENSG00000132702	60484	yellow	0.507071
AASDHPPT	ENSG00000149313	60496	grey	-0.0149026
SPCS3	ENSG00000129128	60559	grey	-0.31433
ABCE1	ENSG00000164163	6059	blue	0.313986
RIC8A	ENSG00000177963	60626	turquoise	-0.0770732
SMAP1	ENSG00000112305	60682	grey	-0.110585
ROBO2	ENSG00000185008	6092	blue	0.429998
RPL3	ENSG00000100316	6122	brown	0.494996
RPL4	ENSG00000174444	6124	brown	0.598435
RPL5	ENSG00000122406	6125	brown	0.52312
RPL6	ENSG00000089009	6128	grey	0.241269
RPL7	ENSG00000147604	6129	brown	0.422508
BCR	ENSG00000186716	613	grey	0.078831
RPL9	ENSG00000163682	6133	brown	-0.0769968
RPL10	ENSG00000147403	6134	brown	0.375813
RPL12	ENSG00000197958	6136	blue	0.538099
RPL13	ENSG00000167526	6137	brown	-0.0377915
RPL15	ENSG00000174748	6138	blue	-0.0228507
RPL17	ENSG00000265681	6139	grey	0.131601
RPL18	ENSG00000063177	6141	brown	0.0618267
RPL21	ENSG00000122026	6144	grey	0.0170043
RPL22	ENSG00000116251	6146	grey	0.201835
RPL23A	ENSG00000198242	6147	blue	0.54406
RPL26	ENSG00000161970	6154	brown	-0.114712
RPL27	ENSG00000131469	6155	brown	-0.0176156
RPL30	ENSG00000156482	6156	blue	-0.050325
RPL27A	ENSG00000166441	6157	brown	0.240314
RPL28	ENSG00000108107	6158	brown	0.225029
RPL31	ENSG00000071082	6160	grey	0.0994653
RPL32	ENSG00000144713	6161	grey	-0.0493697
RPL34	ENSG00000109475	6164	brown	0.339932
RPL35A	ENSG00000182899	6165	blue	0.577266
RPL38	ENSG00000172809	6169	grey	-0.0886514
RPN1	ENSG00000163902	6184	blue	0.151395
RPN2	ENSG00000118705	6185	blue	0.697709
RPS3	ENSG00000149273	6188	blue	0.464579
RPS3A	ENSG00000145425	6189	brown	0.314025
RPS4X	ENSG00000198034	6191	brown	0.415974
RPS10	ENSG00000124614	6204	grey	0.100726
RPS11	ENSG00000142534	6205	grey	0.366872
RPS13	ENSG00000110700	6207	grey	0.358083
RPS14	ENSG00000164587	6208	blue	0.182003
RPS16	ENSG00000105193	6217	grey	0.22587
RPS19	ENSG00000105372	6223	blue	0.244403
RPS20	ENSG00000008988	6224	grey	-0.000229271
RRBP1	ENSG00000125844	6238	grey	0.220406
RTN1	ENSG00000139970	6252	brown	0.313528
RYR2	ENSG00000198626	6262	yellow	0.787469
RYR3	ENSG00000198838	6263	brown	0.348759
SBF1	ENSG00000100241	6305	turquoise	-0.557854
SCN2A	ENSG00000136531	6326	turquoise	0.754874
SCN3A	ENSG00000153253	6328	blue	0.693277
SRR	ENSG00000167720	63826	grey	0.204013
BCAN	ENSG00000132692	63827	grey	-0.0424915
SDCBP	ENSG00000137575	6386	brown	0.615554
NAPB	ENSG00000125814	63908	yellow	0.856938
ELMO2	ENSG00000062598	63916	grey	0.27394
SEC13	ENSG00000157020	6396	blue	0.665344
FN3K	ENSG00000167363	64122	grey	0.0356134
LIN7B	ENSG00000104863	64130	yellow	0.0118839
SET	ENSG00000119335	6418	grey	0.31605
SFPQ	ENSG00000116560	6421	blue	0.586246
ATL2	ENSG00000119787	64225	turquoise	0.202752
INF2	ENSG00000203485	64423	turquoise	0.783113
BLVRB	ENSG00000090013	645	yellow	0.398282
ITSN1	ENSG00000205726	6453	grey	-0.175583
SH3GL1	ENSG00000141985	6455	grey	-0.369852
SH3GL2	ENSG00000107295	6456	yellow	0.569738
SH3GL3	ENSG00000140600	6457	grey	-0.0488729
VPS16	ENSG00000215305	64601	turquoise	-0.488194
PLPPR2	ENSG00000105520	64748	blue	0.348339
KLC2	ENSG00000174996	64837	turquoise	0.724954
SLC30A5	ENSG00000145740	64924	brown	0.281277
SKP1	ENSG00000113558	6500	grey	0.398893
SLA	ENSG00000155926	6503	blue	0.754569
REEP1	ENSG00000068615	65055	blue	0.604702
RAPH1	ENSG00000173166	65059	grey	-0.0948035
SLC1A2	ENSG00000110436	6506	yellow	0.807798
SLC1A3	ENSG00000079215	6507	turquoise	0.664694
VPS33A	ENSG00000139719	65082	turquoise	-0.179596
SLC1A4	ENSG00000115902	6509	grey	0.166183
MARCKSL1	ENSG00000175130	65108	blue	0.814408
SLC1A6	ENSG00000105143	6511	grey	0.556555
WNK1	ENSG00000060237	65125	grey	-0.140811
SLC2A1	ENSG00000117394	6513	grey	0.0586169
SLC3A2	ENSG00000168003	6520	yellow	-0.131601
SLC4A1	ENSG00000004939	6521	grey	-0.00317158
WNK2	ENSG00000165238	65268	turquoise	-0.475852
SLC8A2	ENSG00000118160	6543	yellow	0.830343
SLC8A1	ENSG00000183023	6546	grey	0.1141
SLC12A2	ENSG00000064651	6558	turquoise	0.564083
SLC16A1	ENSG00000155380	6566	blue	-0.0152847
SLC16A2	ENSG00000147100	6567	grey	0.118074
SLIT1	ENSG00000187122	6585	blue	0.831986
BMPR2	ENSG00000204217	659	grey	-0.102408
DDRGK1	ENSG00000198171	65992	turquoise	0.37696
CHID1	ENSG00000177830	66005	brown	-0.150593
SNAP25	ENSG00000132639	6616	yellow	0.85946
FSCN1	ENSG00000075618	6624	grey	0.346275
SNTA1	ENSG00000101400	6640	turquoise	0.643258
SNTB1	ENSG00000172164	6641	turquoise	0.567025
SNX1	ENSG00000028528	6642	turquoise	0.629501
SNX2	ENSG00000205302	6643	grey	0.114253
SNTB2	ENSG00000168807	6645	turquoise	0.447919
SORD	ENSG00000140263	6652	grey	-0.11005
DST	ENSG00000151914	667	blue	-0.344823
SPAST	ENSG00000021574	6683	blue	0.385443
SPTA1	ENSG00000163554	6708	grey	0.133894
SPTAN1	ENSG00000197694	6709	brown	0.343295
SPTB	ENSG00000070182	6710	brown	-0.0235003
SPTBN1	ENSG00000115306	6711	brown	-0.203822
SPTBN2	ENSG00000173898	6712	brown	0.39832
SRC	ENSG00000197122	6714	blue	0.719911
SRP14	ENSG00000140319	6727	brown	-0.115018
BRAF	ENSG00000157764	673	turquoise	-0.0954149
SSR1	ENSG00000124783	6745	brown	0.361904
SSR3	ENSG00000114850	6747	blue	-0.371648
SSR4	ENSG00000180879	6748	brown	-0.170921
SSTR2	ENSG00000180616	6752	grey	0.375966
STAT1	ENSG00000115415	6772	turquoise	0.711122
CDKL5	ENSG00000008086	6792	yellow	0.319298
STRN	ENSG00000115808	6801	turquoise	0.315095
STX1A	ENSG00000106089	6804	yellow	0.844137
STX5	ENSG00000162236	6811	blue	0.355446
STXBP1	ENSG00000136854	6812	yellow	0.797519
STXBP3	ENSG00000116266	6814	turquoise	0.628508
VAMP2	ENSG00000220205	6844	yellow	0.827897
SYN1	ENSG00000008056	6853	turquoise	0.941424
SYN2	ENSG00000157152	6854	turquoise	0.932254
SYP	ENSG00000102003	6855	yellow	0.800155
SYT1	ENSG00000067715	6857	turquoise	0.900232
SYT5	ENSG00000129990	6861	grey	-0.0178067
CNTN2	ENSG00000184144	6900	yellow	0.441729
TBCD	ENSG00000141556	6904	turquoise	-0.572833
TCP1	ENSG00000120438	6950	grey	-0.437946
THY1	ENSG00000154096	7070	yellow	0.841615
TKT	ENSG00000163931	7086	grey	0.0784106
ICAM5	ENSG00000105376	7087	turquoise	0.868363
SEC62	ENSG00000008952	7095	grey	-0.303822
ACTG1	ENSG00000184009	71	grey	0.0125335
TM7SF2	ENSG00000149809	7108	grey	-0.0533819
TMOD1	ENSG00000136842	7111	yellow	-0.373368
TMPO	ENSG00000120802	7112	brown	0.652581
C1QC	ENSG00000159189	714	yellow	0.243218
TNR	ENSG00000116147	7143	yellow	0.0677878
TOP2B	ENSG00000077097	7155	brown	0.689417
TPI1	ENSG00000111669	7167	grey	0.102713
TPM3	ENSG00000143549	7170	grey	-0.216393
HSP90B1	ENSG00000166598	7184	grey	0.170348
CCT3	ENSG00000163468	7203	turquoise	-0.361904
TRIO	ENSG00000038382	7204	grey	-0.112381
TSC1	ENSG00000165699	7248	turquoise	-0.605772
TSC2	ENSG00000103197	7249	turquoise	-0.618917
TSG101	ENSG00000074319	7251	blue	0.0228889
CAPN5	ENSG00000149260	726	grey	0.27524
TTN	ENSG00000155657	7273	grey	-0.273482
TUBA4A	ENSG00000127824	7277	yellow	0.88319
TUBB2A	ENSG00000137267	7280	grey	0.370158
SHISA7	ENSG00000187902	729956	yellow	0.0513567
UBA52	ENSG00000221983	7311	brown	0.431029
UBA1	ENSG00000130985	7317	grey	0.0431793
UBE2N	ENSG00000177889	7334	brown	0.638901
UBTF	ENSG00000108312	7343	brown	0.635501
UCHL1	ENSG00000154277	7345	grey	0.23378
UGP2	ENSG00000169764	7360	blue	-0.645168
VPS51	ENSG00000149823	738	turquoise	-0.472374
VAV2	ENSG00000160293	7410	blue	0.471496
VCL	ENSG00000035403	7414	grey	-0.0476119
VCP	ENSG00000165280	7415	brown	0.598817
VGF	ENSG00000128564	7425	yellow	0.520712
EZR	ENSG00000092820	7430	brown	0.390066
VIM	ENSG00000026025	7431	blue	0.365152
VSNL1	ENSG00000163032	7447	turquoise	0.767866
TMEM258	ENSG00000134825	746	grey	0.176386
CLIP2	ENSG00000106665	7461	blue	0.522394
CORO2A	ENSG00000106789	7464	grey	-0.0156668
WFS1	ENSG00000109501	7466	turquoise	0.588424
XPO1	ENSG00000082898	7514	grey	-0.131716
XRCC5	ENSG00000079246	7520	blue	0.748799
YES1	ENSG00000176105	7525	grey	0.00504396
YWHAB	ENSG00000166913	7529	yellow	0.337257
YWHAG	ENSG00000170027	7532	turquoise	0.423922
YWHAH	ENSG00000128245	7533	turquoise	0.530189
YWHAZ	ENSG00000164924	7534	grey	0.161254
ZFPL1	ENSG00000162300	7542	brown	0.171647
CACNA1A	ENSG00000141837	773	yellow	0.145587
CACNA1B	ENSG00000148408	774	grey	0.383264
CACNA1E	ENSG00000198216	777	brown	0.426482
CACNA2D1	ENSG00000153956	781	grey	0.0553307
CACNB1	ENSG00000067191	782	blue	-0.420253
CACNB3	ENSG00000167535	784	grey	0.090027
ALMS1	ENSG00000116127	7840	brown	0.557014
MOGS	ENSG00000115275	7841	blue	0.396677
TUBA1A	ENSG00000167552	7846	turquoise	-0.211044
CACNB4	ENSG00000182389	785	yellow	0.491901
SLMAP	ENSG00000163681	7871	grey	-0.0228507
RAB7A	ENSG00000075785	7879	brown	-0.577189
GDAP1L1	ENSG00000124194	78997	brown	0.73145
CAD	ENSG00000084774	790	grey	0.233398
CAMKV	ENSG00000164076	79012	turquoise	-0.615325
REEP5	ENSG00000129625	7905	grey	-0.023997
TMEM223	ENSG00000168569	79064	blue	-0.282271
TMEM109	ENSG00000110108	79073	grey	0.0674056
EFHD2	ENSG00000142634	79180	grey	0.0408102
FSD1	ENSG00000105255	79187	turquoise	-0.453803
TMEM43	ENSG00000170876	79188	grey	0.389302
CEP97	ENSG00000182504	79598	grey	0.213642
FAT4	ENSG00000196159	79633	brown	0.803403
ROGDI	ENSG00000067836	79641	turquoise	0.556249
TBC1D17	ENSG00000104946	79735	turquoise	0.265534
MYH14	ENSG00000105357	79784	yellow	0.643602
SLTM	ENSG00000137776	79811	blue	0.244365
TUBAL3	ENSG00000178462	79861	grey	0.128888
LPCAT1	ENSG00000153395	79888	blue	0.654912
TUSC3	ENSG00000104723	7991	brown	0.402256
MAP6D1	ENSG00000180834	79929	yellow	0.555523
SLC35E1	ENSG00000127526	79939	brown	0.775203
PLPPR3	ENSG00000129951	79948	blue	0.855562
SCD5	ENSG00000145284	79966	brown	0.434621
PGAP1	ENSG00000197121	80055	brown	0.620636
LRRTM4	ENSG00000176204	80059	yellow	0.33527
CALM1	ENSG00000198668	801	grey	-0.156477
VCPIP1	ENSG00000175073	80124	turquoise	0.378144
TRIM46	ENSG00000163462	80128	blue	0.865268
PRR36	ENSG00000183248	80164	blue	0.594538
SCUBE1	ENSG00000159307	80274	grey	0.313948
TRABD	ENSG00000170638	80305	grey	0.096332
SHOC2	ENSG00000108061	8036	blue	0.226405
UBXN6	ENSG00000167671	80700	turquoise	0.0315247
TTYH3	ENSG00000136295	80727	brown	0.642761
ARHGAP39	ENSG00000147799	80728	blue	0.66309
PRR7	ENSG00000131188	80758	yellow	-0.213031
USP5	ENSG00000111667	8078	turquoise	-0.0858619
LNPK	ENSG00000144320	80856	grey	-0.0239588
ACTN4	ENSG00000130402	81	yellow	-0.172794
CALR	ENSG00000179218	811	grey	-0.214024
AP3B2	ENSG00000103723	8120	turquoise	-0.312573
GAN	ENSG00000261609	8139	grey	0.262477
CAMK4	ENSG00000152495	814	turquoise	0.172412
CAMK2A	ENSG00000070808	815	yellow	0.890794
ITFG1	ENSG00000129636	81533	blue	-0.19595
CYRIA	ENSG00000197872	81553	grey	0.295798
NDEL1	ENSG00000166579	81565	brown	-0.31349
CAMK2B	ENSG00000058404	816	grey	0.172908
SNX27	ENSG00000143376	81609	turquoise	0.0496754
ITM2C	ENSG00000135916	81618	brown	-0.580208
MAP1LC3B	ENSG00000140941	81631	brown	-0.311961
CAMK2D	ENSG00000145349	817	brown	-0.283035
CAMK2G	ENSG00000148660	818	brown	0.0697748
SBF2	ENSG00000133812	81846	blue	0.48678
RAB1B	ENSG00000174903	81876	grey	0.00573177
CABLES2	ENSG00000149679	81928	grey	0.365496
MKKS	ENSG00000125863	8195	grey	-0.0763854
CANX	ENSG00000127022	821	yellow	0.495645
SYN3	ENSG00000185666	8224	turquoise	-0.200192
CAPN1	ENSG00000014216	823	grey	0.0562096
USP9X	ENSG00000124486	8239	turquoise	-0.440773
CAPZA2	ENSG00000198898	830	yellow	0.338977
PICALM	ENSG00000073921	8301	grey	0.372068
ACOX3	ENSG00000087008	8310	grey	0.314827
CAPZB	ENSG00000077549	832	grey	-0.126214
COG3	ENSG00000136152	83548	grey	-0.0437907
TLN2	ENSG00000171914	83660	turquoise	0.57119
TRAPPC9	ENSG00000167632	83696	turquoise	-0.113833
LONP2	ENSG00000102910	83752	grey	0.0159725
CTTNBP2	ENSG00000077063	83992	grey	-0.204242
STX7	ENSG00000079950	8417	brown	0.612344
SGIP1	ENSG00000118473	84251	turquoise	0.633399
CAMKK1	ENSG00000004660	84254	yellow	0.726789
CARD19	ENSG00000165233	84270	brown	-0.367024
POLDIP3	ENSG00000100227	84271	blue	0.519375
NTPCR	ENSG00000135778	84284	grey	-0.122087
NUDT16L1	ENSG00000168101	84309	grey	0.153459
ARFGAP2	ENSG00000149182	84364	brown	-0.255522
HOOK3	ENSG00000168172	84376	grey	0.117196
NCK2	ENSG00000071051	8440	grey	-0.242072
GNPAT	ENSG00000116906	8443	blue	0.556326
ADGRA1	ENSG00000197177	84435	grey	-0.234506
BRSK1	ENSG00000160469	84446	turquoise	0.394117
ABLIM2	ENSG00000163995	84448	yellow	0.768134
DYRK2	ENSG00000127334	8445	brown	0.502027
ZNF512	ENSG00000243943	84450	brown	0.645092
CUL3	ENSG00000036257	8452	brown	0.488194
FAXC	ENSG00000146267	84553	brown	0.714752
PPP1R9B	ENSG00000108819	84687	turquoise	0.463586
SORBS2	ENSG00000154556	8470	grey	0.443333
OGT	ENSG00000147162	8473	turquoise	-0.617274
CDC42BPA	ENSG00000143776	8476	turquoise	-0.241804
OFD1	ENSG00000046651	8481	grey	0.323654
SEMA7A	ENSG00000138623	8482	blue	-0.0275125
LMNB2	ENSG00000176619	84823	brown	0.714943
PTPN5	ENSG00000110786	84867	turquoise	-0.134047
C1orf198	ENSG00000119280	84886	brown	0.0581966
LINGO1	ENSG00000169783	84894	turquoise	0.477762
MAP4K3	ENSG00000011566	8491	turquoise	0.378717
RAB2B	ENSG00000129472	84932	brown	0.400689
PPFIBP1	ENSG00000110841	8496	blue	0.390945
IGSF21	ENSG00000117154	84966	grey	0.169469
PPFIA4	ENSG00000143847	8497	yellow	0.363585
PPFIA2	ENSG00000139220	8499	grey	-0.196791
PPFIA1	ENSG00000131626	8500	turquoise	0.423616
PKP4	ENSG00000144283	8502	yellow	0.49362
CNTNAP1	ENSG00000108797	8506	yellow	0.925834
KCNAB2	ENSG00000069424	8514	yellow	0.775088
GAS7	ENSG00000007237	8522	grey	0.422279
ATCAY	ENSG00000167654	85300	yellow	0.102408
COPS3	ENSG00000141030	8533	grey	0.128315
SHANK3	ENSG00000251322	85358	yellow	0.762593
BCAS1	ENSG00000064787	8537	turquoise	0.713453
AGPS	ENSG00000018510	8540	blue	0.553804
PPFIA3	ENSG00000177380	8541	turquoise	0.735616
DOCK7	ENSG00000116641	85440	blue	0.822891
UNK	ENSG00000132478	85451	grey	0.184869
DISP2	ENSG00000140323	85455	grey	0.165954
YARS1	ENSG00000134684	8565	yellow	0.335996
PDXK	ENSG00000160209	8566	turquoise	0.595493
MADD	ENSG00000110514	8567	turquoise	0.19874
CASK	ENSG00000147044	8573	turquoise	-0.421056
PRKRA	ENSG00000180228	8575	grey	0.163776
RUVBL1	ENSG00000175792	8607	grey	0.096332
PLPP3	ENSG00000162407	8613	grey	0.208713
USO1	ENSG00000138768	8615	grey	0.152618
CADPS	ENSG00000163618	8618	grey	0.246925
DYNLL1	ENSG00000088986	8655	turquoise	0.00565535
IRS2	ENSG00000185950	8660	yellow	0.48017
SLC4A4	ENSG00000080493	8671	turquoise	0.768516
PEA15	ENSG00000162734	8682	turquoise	0.426023
ACTN1	ENSG00000072110	87	yellow	0.404128
SERPINH1	ENSG00000149257	871	blue	0.259649
SNX4	ENSG00000114520	8723	turquoise	-0.28399
SNX3	ENSG00000112335	8724	turquoise	0.678718
CBR1	ENSG00000159228	873	turquoise	0.479291
ADAM23	ENSG00000114948	8745	turquoise	0.69236
CDS2	ENSG00000101290	8760	grey	0.0943832
RAB11A	ENSG00000103769	8766	brown	0.0836074
NAPA	ENSG00000105402	8775	yellow	0.475011
MTMR1	ENSG00000063601	8776	turquoise	-0.251548
ACTN2	ENSG00000077522	88	grey	0.164273
DPM1	ENSG00000000419	8813	grey	-0.103592
LIN7A	ENSG00000111052	8825	turquoise	0.453345
GGH	ENSG00000137563	8836	brown	0.082805
KSR1	ENSG00000141068	8844	grey	0.190409
SYNJ1	ENSG00000159082	8867	yellow	0.636876
ARHGEF7	ENSG00000102606	8874	turquoise	-0.368056
SGPL1	ENSG00000166224	8879	blue	0.476196
MTMR3	ENSG00000100330	8897	brown	0.625336
AP1M1	ENSG00000072958	8907	grey	-0.151777
BSN	ENSG00000164061	8927	yellow	0.684717
WASF1	ENSG00000112290	8936	brown	0.395951
AP3D1	ENSG00000065000	8943	turquoise	-0.365725
H1-10	ENSG00000184897	8971	brown	0.279672
NAV3	ENSG00000067798	89795	grey	0.0727553
NAV1	ENSG00000134369	89796	blue	0.743411
MVB12B	ENSG00000196814	89853	blue	0.515286
KALRN	ENSG00000160145	8997	grey	0.13057
RSPRY1	ENSG00000159579	89970	grey	0.0721439
CCDC120	ENSG00000147144	90060	blue	0.375622
BRSK2	ENSG00000174672	9024	turquoise	-0.461943
HIP1R	ENSG00000130787	9026	grey	0.0181124
FAM110B	ENSG00000169122	90362	blue	0.72377
UBE2M	ENSG00000130725	9040	grey	-0.158273
AIP	ENSG00000110711	9049	turquoise	0.0451664
SYT7	ENSG00000011347	9066	turquoise	0.836074
LRSAM1	ENSG00000148356	90678	grey	-0.0713415
PIP4P1	ENSG00000165782	90809	grey	-0.123806
USP14	ENSG00000101557	9097	grey	0.126672
ATP6V0D1	ENSG00000159720	9114	yellow	0.843067
INA	ENSG00000148798	9118	brown	0.806002
SMC3	ENSG00000108055	9126	brown	0.311464
SESTD1	ENSG00000187231	91404	blue	0.431946
SYNGR3	ENSG00000127561	9143	turquoise	0.750671
ACBD5	ENSG00000107897	91452	grey	-0.303325
HGS	ENSG00000185359	9146	grey	0.0529234
PLXNA4	ENSG00000221866	91584	blue	0.798894
MYADM	ENSG00000179820	91663	turquoise	0.628164
ARHGEF2	ENSG00000116584	9181	turquoise	0.0459306
ZW10	ENSG00000086827	9183	grey	-0.176539
TPGS1	ENSG00000141933	91978	grey	-0.132901
DCLK1	ENSG00000133083	9201	blue	-0.556555
LGI1	ENSG00000108231	9211	yellow	0.743793
XPR1	ENSG00000143324	9213	blue	0.797672
MTDH	ENSG00000147649	92140	brown	0.27245
VAPB	ENSG00000124164	9217	grey	0.219718
DLGAP1	ENSG00000170579	9229	yellow	0.388423
SPECC1	ENSG00000128487	92521	grey	0.0542608
NUMBL	ENSG00000105245	9253	turquoise	0.27524
CACNA2D2	ENSG00000007402	9254	grey	0.0657243
CYTH3	ENSG00000008256	9265	grey	0.419375
CYTH2	ENSG00000105443	9266	grey	0.333398
DNER	ENSG00000187957	92737	blue	0.0789456
CD9	ENSG00000010278	928	yellow	0.408026
ADGRG1	ENSG00000205336	9289	blue	0.430074
IGSF8	ENSG00000162729	93185	yellow	0.793698
ARMC6	ENSG00000105676	93436	grey	0.204548
TAOK2	ENSG00000149930	9344	turquoise	0.258809
RPL23	ENSG00000125691	9349	blue	0.538901
SLC9A3R2	ENSG00000065054	9351	turquoise	0.557014
TXNL1	ENSG00000091164	9352	turquoise	-0.418572
UBE4A	ENSG00000110344	9354	turquoise	-0.265305
CPNE6	ENSG00000100884	9362	turquoise	0.798092
RAB9A	ENSG00000123595	9367	grey	-0.33634
NRXN3	ENSG00000021645	9369	yellow	0.648913
KIF3B	ENSG00000101350	9371	turquoise	-0.317426
NRXN1	ENSG00000179915	9378	grey	-0.00664886
NRXN2	ENSG00000110076	9379	grey	0.301606
PIGS	ENSG00000087111	94005	grey	-0.0353841
LRRC4B	ENSG00000131409	94030	blue	0.337563
PEX16	ENSG00000121680	9409	grey	-0.0239588
TJP2	ENSG00000119139	9414	grey	-0.146275
FADS2	ENSG00000134824	9415	blue	0.57268
MAP4K4	ENSG00000071054	9448	blue	0.681469
HOMER2	ENSG00000103942	9455	grey	0.0988922
HOMER1	ENSG00000152413	9456	yellow	0.4026
RASAL2	ENSG00000075391	9462	grey	0.278297
ROCK2	ENSG00000134318	9475	grey	0.266718
STX8	ENSG00000170310	9482	grey	-0.0734049
SLC4A7	ENSG00000033867	9497	grey	-0.198166
FXR2	ENSG00000129245	9513	grey	-0.038976
NPEPPS	ENSG00000141279	9520	grey	0.0461981
EEF1E1	ENSG00000124802	9521	turquoise	0.309325
SCAMP1	ENSG00000085365	9522	brown	0.0971726
GOSR1	ENSG00000108587	9527	brown	0.493773
TP53I11	ENSG00000175274	9537	blue	0.810052
RAB3D	ENSG00000105514	9545	yellow	-0.488347
MACROH2A1	ENSG00000113648	9555	brown	0.675891
GTPBP1	ENSG00000100226	9567	blue	0.380895
GABBR2	ENSG00000136928	9568	turquoise	0.594958
CEP41	ENSG00000106477	95681	brown	0.696945
GOSR2	ENSG00000108433	9570	blue	0.0042033
CDC42BPB	ENSG00000198752	9578	turquoise	0.417464
AKAP12	ENSG00000131016	9590	yellow	0.173291
CD47	ENSG00000196776	961	yellow	0.658122
RIN1	ENSG00000174791	9610	grey	0.105426
SEC24C	ENSG00000176986	9632	brown	0.443295
SH3PXD2A	ENSG00000107957	9644	turquoise	0.0606804
RALGPS1	ENSG00000136828	9649	blue	0.426329
TTC37	ENSG00000198677	9652	turquoise	-0.609134
CD59	ENSG00000085063	966	yellow	0.293199
CEP135	ENSG00000174799	9662	brown	0.624381
SDC3	ENSG00000162512	9672	blue	0.577075
NUP93	ENSG00000102900	9688	grey	0.201376
UBE3C	ENSG00000009335	9690	turquoise	0.158159
RAPGEF2	ENSG00000109756	9693	turquoise	0.720522
EMC2	ENSG00000104412	9694	grey	0.107299
CROCC	ENSG00000058453	9696	brown	0.616777
CEP57	ENSG00000166037	9702	brown	0.625948
DOCK4	ENSG00000128512	9732	turquoise	0.243639
CCP110	ENSG00000103540	9738	brown	0.546696
ARHGAP32	ENSG00000134909	9743	brown	-0.0741309
CLSTN3	ENSG00000139182	9746	grey	0.0325183
SLK	ENSG00000065613	9748	turquoise	-0.19232
SNPH	ENSG00000101298	9751	brown	-0.183378
MLEC	ENSG00000110917	9761	grey	0.105541
LZTS3	ENSG00000088899	9762	grey	0.253459
KIAA0513	ENSG00000135709	9764	yellow	0.389226
TM9SF4	ENSG00000101337	9777	brown	-0.448033
MATR3	ENSG00000280987	9782	brown	0.174399
PTDSS1	ENSG00000156471	9791	brown	0.476883
CKAP5	ENSG00000175216	9793	blue	0.768401
PHYHIP	ENSG00000168490	9796	turquoise	0.84001
IST1	ENSG00000182149	9798	grey	0.23099
ACYP2	ENSG00000170634	98	yellow	0.524228
SCRN1	ENSG00000136193	9805	grey	0.159687
RB1CC1	ENSG00000023287	9821	grey	-0.227016
DNAJC6	ENSG00000116675	9829	turquoise	0.474782
C2CD5	ENSG00000111731	9847	grey	0.0908677
MAGI2	ENSG00000187391	9863	grey	0.0115018
SEPTIN7	ENSG00000122545	989	brown	-0.0695455
PLPPR4	ENSG00000117600	9890	blue	-0.26198
NUAK1	ENSG00000074590	9891	yellow	0.539016
SNAP91	ENSG00000065609	9892	grey	-0.28678
WASHC5	ENSG00000164961	9897	grey	-0.148147
SV2A	ENSG00000159164	9900	turquoise	0.633666
SRGAP3	ENSG00000196220	9901	turquoise	-0.667178
ARHGAP44	ENSG00000006740	9912	turquoise	0.892743
SEC16A	ENSG00000148396	9919	brown	0.815173
IQSEC1	ENSG00000144711	9922	yellow	0.630724
OXSR1	ENSG00000172939	9943	turquoise	-0.065495
WDR1	ENSG00000071127	9948	turquoise	0.18143
GOLGA5	ENSG00000066455	9950	grey	0.416967
CDC42	ENSG00000070831	998	grey	-0.0585787

### Sheet: Supplementary Table 6d
Supplementary Table 6d Top 100 transcription factors predicted by ChEA3 to regulate blue module gene expression.
Rank	TF	Score	Library	Overlapping_Genes
1	PURG	16	ARCHS4 Coexpression,23;GTEx Coexpression,9	WDR47,ATP8A2,GDI1,PODXL2,TENM4,CTNND2,STMN2,SOGA3,FNBP1L,CELSR3,CDH2,DPYSL5,TUBB3,DPYSL3,DNER,CEP170,TRIM67,APC2,ACTL6B,LMTK3,ANK2,NAV1,MSANTD3-TMEFF1,PGM2L1,TUBB2B,ZC2HC1A,MAP1B,NYAP1,CRMP1,ADD2,ARHGAP21,PDZD4,FAM171A2,GNG2,TRIM46,GPC2,CTNNA2,SCN3A,PAK5,LRRC4B,CLASP2,MARCKSL1,KIDINS220,DCLK1,ATAT1,REEP1,CCDC88A,LRCH2,MARCKS,NSG2,APC,MAGED4,FAT3,PRR36,TMEM35A,ADGRL3
2	SP9	22	ARCHS4 Coexpression,19;GTEx Coexpression,25	ROBO2,WDR47,PODXL2,CTNND2,SLC35F1,SOGA3,FNBP1L,SOGA1,C1QTNF4,CDH2,YWHAQ,DPYSL5,TUBB3,DPYSL3,FAM110B,CEP170,PSD,EPHA5,ACTL6B,TUBB,LMTK3,LRRC40,TUBB2B,ZC2HC1A,MAP1B,DCX,PAFAH1B3,PDZRN3,DBN1,XPR1,NYAP1,PLPPR1,PCDH10,PLPPR3,PLPPR4,CRMP1,JAKMIP1,GNG2,MVB12B,CTNNA2,ATP9A,PAK5,LRRC4B,CLASP2,HNRNPA0,MARCKSL1,KIDINS220,NSG1,DCLK1,ATAT1,REEP1,CCDC88A,LRCH2,HNRNPK,NSG2,APC,MAGED4,EIF4G2,TMEM35A
3	CSRNP3	31	ARCHS4 Coexpression,30;GTEx Coexpression,32	ROBO2,WDR47,ATP8A2,CTNND2,PTPRO,STMN2,SLC35F1,SOGA3,FNBP1L,DPYSL5,TUBB3,CEP170,PSD,EPHA5,ACTL6B,LMTK3,ANK2,MSANTD3-TMEFF1,PGM2L1,TUBB2B,ZC2HC1A,MAP1B,DCX,XPR1,NYAP1,PLPPR3,PLPPR4,CRMP1,JAKMIP1,ADD2,ARHGAP21,FAM171A2,GLRA2,GNG2,CTNNA2,SCN3A,ATP9A,PAK5,PLXNA4,LRRC4B,CLASP2,KIDINS220,GABRA3,DCLK1,ATAT1,REEP1,CCDC88A,NSG2,APC,FAT3,TMEM35A,ADGRL3
4	ZNF804A	36	ARCHS4 Coexpression,11;Enrichr Queries,29;GTEx Coexpression,68	ROBO2,TENM1,TENM2,WDR47,ATP8A2,GDI1,TENM4,CTNND2,PTPRO,STMN2,TNC,FNBP1L,CDH2,DPYSL5,TUBB3,DPYSL3,DNER,CEP170,EDIL3,SYBU,RALGPS1,DACT1,EPHA5,APC2,ACTL6B,DST,LMTK3,ANK2,NAV1,MSANTD3-TMEFF1,PGM2L1,TUBB2B,ZC2HC1A,GPRIN1,MAP1B,CDH11,DCX,KCTD12,PAFAH1B3,NYAP1,PLPPR2,PCDH10,PLPPR3,PLPPR4,NEDD4L,LPL,CRMP1,ADD2,PDZD4,ARHGAP21,FAM171A2,GNG2,TRIM46,GPC2,CTNNA2,SCN3A,PAK5,ATP9A,PLXNA4,CLASP2,MARCKSL1,KIDINS220,NSG1,DCLK1,ATAT1,REEP1,CCDC88A,NSG2,APC,FAT3,PRR36,TMEM35A,ADGRL3
5	SOX11	38.4	Literature ChIP-seq,93;ARCHS4 Coexpression,31;Enrichr Queries,16;ReMap ChIP-seq,41;GTEx Coexpression,11	CTNND2,STMN2,TNC,HNRNPU,ARHGAP39,SOGA3,FNBP1L,FADS2,CDH2,DPYSL5,TUBB3,DPYSL3,FAM110B,SYBU,CDK5RAP2,EPHA5,GABARAPL2,MAP1S,LMTK3,SCRIB,ILF2,HCFC1,CLIP2,ILF3,ZC2HC1A,DAAM1,MAP1B,XPR1,TMEM63B,SDC3,LPL,PLXNA1,MAP4,SCN3A,SRGAP1,PLXNA4,LRRC4B,VAT1,JUP,HBG2,DCLK1,REEP1,EHD1,CCDC88A,LRCH2,HNRNPK,NSG2,MAGED4,FAT3,TMEM35A,ROBO2,CCDC120,TENM4,PTPRO,SLC35F1,C1QTNF4,SYNCRIP,CSRP2,YWHAQ,ABHD16A,DNER,CEP170,PSD,CEP68,ACTL6B,TUBB,LRRC40,NAV1,MSANTD3-TMEFF1,ADRA2A,PGM2L1,ENAH,TUBB2B,CDH11,DCX,PAFAH1B3,PDZRN3,DBN1,PLPPR1,PLPPR3,POLDIP3,PLPPR4,CRMP1,JAKMIP1,ADD2,GNG2,NCLN,STX5,GPC2,BUB3,CTNNA2,PAK5,HNRNPA0,CLASP2,MARCKSL1,CSNK1A1,KIDINS220,RPL23A,ATAT1,MARCKS,SPCS2,FABP7,DRG1,VIM,RBMX
6	MYT1	39	ARCHS4 Coexpression,8;Enrichr Queries,2;GTEx Coexpression,107	ROBO2,ATP8A2,TENM4,GDI1,PODXL2,CTNND2,STMN2,SOGA3,FNBP1L,SOGA1,CELSR3,SMPD3,CDH2,DPYSL5,TUBB3,DPYSL3,DNER,CEP170,RALGPS1,TRIM67,APC2,ACTL6B,ISLR2,ANK2,NAV1,MSANTD3-TMEFF1,SRCIN1,TUBB2B,MAP1B,GPRIN1,DCX,NYAP1,PLPPR1,PLPPR3,HTRA1,CRMP1,ADD2,ABLIM1,ADGRG1,FAM171A2,ARVCF,GNG2,MVB12B,TRIM46,SLIT1,GPC2,CTNNA2,SCN3A,PAK5,PLXNA4,CLASP1,ATP9A,CLASP2,MARCKSL1,KIDINS220,PCDHGC4,NSG1,L1CAM,DCLK1,REEP1,ATAT1,ARHGAP33,NSG2,MAGED4,PRR36,TMEM35A,ADGRL3
7	MEIS3	42.33	ARCHS4 Coexpression,45;Enrichr Queries,45;GTEx Coexpression,37	GPSM1,GDI1,PODXL2,CTNND2,TNC,SLC35F1,CELSR3,CDH2,TUBB3,DPYSL5,DPYSL3,NEO1,DACT1,EPHA5,PSD,APC2,LMTK3,ANK2,SRCIN1,PGM2L1,CLIP2,TUBB2B,GPRIN1,MAP1B,CDH11,DCX,PDZRN3,DBN1,NYAP1,PLPPR2,PLPPR3,SDC3,HTRA1,CRMP1,PCDH19,NDRG1,PDZD4,FAM171A2,ADGRG1,ARVCF,GNG2,GPC1,SLIT1,GPC2,CTNNA2,ATP9A,LRRC4B,MARCKSL1,GABRA3,L1CAM,DCLK1,ARHGAP33,VANGL2,APC,NSG2,MAGED4,VIM,PRR36
8	ZNF428	52.67	ARCHS4 Coexpression,74;Enrichr Queries,62;GTEx Coexpression,22	GPSM1,GDI1,PODXL2,CTNND2,RPLP0,STMN2,SLC35F1,YBX1,C1QTNF4,RPS14,RPS19,YWHAQ,TUBB3,DPYSL5,DPYSL3,APC2,PSD,GABARAPL2,LMTK3,ISLR2,MSANTD3-TMEFF1,DDOST,TUBB2B,MAP1B,PAFAH1B3,DBN1,NYAP1,PLPPR1,PLPPR3,RPL12,CRMP1,JAKMIP1,PLD3,PDZD4,LDHA,FAM171A2,ARVCF,GPC2,CTNNA2,LRRC4B,HNRNPA0,MARCKSL1,RPL35A,NSG1,ATAT1,ARHGAP33,MARCKS,NSG2,MAGED4,VIM,TMEM35A
9	DACH2	53.67	ARCHS4 Coexpression,87;Enrichr Queries,13;GTEx Coexpression,61	ROBO2,TENM1,TENM2,ATP8A2,TENM4,CTNND2,PTPRO,STMN2,SLC35F1,FNBP1L,DPYSL5,DNER,EDIL3,PSD,EPHA5,ACTL6B,LMTK3,ANK2,MOGS,MSANTD3-TMEFF1,PGM2L1,TUBB2B,ZC2HC1A,DAAM1,MAP1B,DCX,PDZRN3,NYAP1,PLPPR3,PLPPR4,RPL12,LPL,CRMP1,JAKMIP1,PCDH19,ADD2,GNG2,CTNNA2,SCN3A,ATP9A,PAK5,GCN1,LRRC4B,CLASP2,KIDINS220,GABRA3,DCLK1,ATAT1,REEP1,NSG2,FABP7,FAT3,TMEM35A,ADGRL3
10	CXXC4	55.67	ARCHS4 Coexpression,100;ReMap ChIP-seq,39;GTEx Coexpression,28	ROBO2,ATP8A2,GDI1,PODXL2,STMN2,FNBP1L,CELSR3,SYNCRIP,TMEM223,CDH2,TUBB3,DPYSL5,DNER,RAC3,EMD,SBF2,SAMD10,ARL10,APC2,PSD,GABARAPL2,ANK2,MOGS,MSANTD3-TMEFF1,GTPBP1,PGM2L1,TUBB2B,ZC2HC1A,DAAM1,MAP1B,DCX,PAFAH1B3,DBN1,XPR1,NYAP1,PLPPR2,PCDH10,RPL12,CRMP1,NEDD4L,GNG2,STX5,CTNNA2,SCN3A,ATP9A,LRRC4B,CLASP2,KIDINS220,GABRA3,RPL23A,SEMA4G,ATAT1,ARHGAP33,REEP1,LRCH2,MARCKS,MAGED4,PRR36,TMEM35A,ADGRL3
11	ZNF536	56.33	ARCHS4 Coexpression,21;Enrichr Queries,19;GTEx Coexpression,129	ROBO2,TENM1,TENM2,WDR47,GDI1,TENM4,CTNND2,STMN2,TNC,SLC35F1,SOGA3,FNBP1L,CDH2,YWHAQ,DPYSL5,TUBB3,DPYSL3,DNER,CEP170,EDIL3,DACT1,APC2,EPHA5,ACTL6B,ANK2,MSANTD3-TMEFF1,SRCIN1,PGM2L1,CLIP2,TUBB2B,ZC2HC1A,MAP1B,CDH11,DCX,PDZRN3,PAFAH1B3,AMER2,PLPPR3,RPL12,CRMP1,ADD2,ARHGAP21,GNG2,MVB12B,SLIT1,MAP4,CTNNA2,SCN3A,PLXNA4,PAK5,ATP9A,CLASP2,MARCKSL1,KIDINS220,NSG1,DCLK1,ATAT1,REEP1,CCDC88A,NSG2,APC,MAGED4,FAT3,TMEM35A,ADGRL3
12	FOXG1	57.33	ARCHS4 Coexpression,40;Enrichr Queries,40;GTEx Coexpression,92	ROBO2,TENM4,CTNND2,STMN2,TNC,SLC35F1,SOGA3,FNBP1L,C1QTNF4,CSRP2,CDH2,DPYSL5,TUBB3,DPYSL3,FAM110B,CEP170,PSD,EPHA5,LMTK3,ISLR2,ANK2,NAV1,ENAH,TUBB2B,ZC2HC1A,MAP1B,CDH11,DCX,XPR1,NYAP1,PLPPR3,PCDH10,PLPPR4,HTRA1,LPL,CRMP1,NEDD4L,JAKMIP1,PCDH19,ADD2,PDZD4,ARHGAP21,CTNNA2,PAK5,PLXNA4,LRRC4B,CLASP2,KIDINS220,DCLK1,ATAT1,CCDC88A,LRCH2,MARCKS,NSG2,APC,FABP7,MAGED4,VIM,PRR36
13	DPF1	59	ARCHS4 Coexpression,57;Enrichr Queries,69;GTEx Coexpression,51	GDI1,PODXL2,CTNND2,WWC1,STMN2,CELSR3,C1QTNF4,SMPD3,FADS2,CDH2,DPYSL5,TUBB3,DNER,APC2,PSD,ACTL6B,LMTK3,SRCIN1,PGM2L1,TUBB2B,GPRIN1,MAP1B,DCX,PAFAH1B3,DBN1,SEMA7A,NYAP1,PLPPR3,NEDD4L,CRMP1,JAKMIP1,ADD2,PDZD4,FAM171A2,GNG2,GPC2,CTNNA2,LRRC4B,CLASP2,MARCKSL1,GABRA3,NSG1,DCLK1,ARHGAP33,ATAT1,REEP1,NSG2,MAGED4,PRR36,TMEM35A
14	NHLH2	61	ARCHS4 Coexpression,13;Enrichr Queries,107;GTEx Coexpression,63	ROBO2,GDI1,TENM4,CTNND2,PTPRO,STMN2,TNC,FNBP1L,SOGA1,CELSR3,SMPD3,DPYSL5,TUBB3,DPYSL3,DNER,RAC3,CEP170,TRIM67,EPHA5,APC2,ACTL6B,TUBB,KAZN,ISLR2,AFAP1,ANK2,MSANTD3-TMEFF1,PGM2L1,TUBB2B,ZC2HC1A,MAP1B,DCX,XPR1,PLPPR3,LPL,CRMP1,ADD2,GLRA2,ABLIM1,GNG2,TRIM46,GPC2,CTNNA2,SCN3A,PAK5,CLASP2,PRPH,MARCKSL1,KIDINS220,PCDHGC4,NSG1,L1CAM,DCLK1,ATAT1,REEP1,LRCH2,VANGL2,NSG2,SESTD1,FABP7,TMEM35A,ADGRL3
15	INSM1	64	ARCHS4 Coexpression,90;Enrichr Queries,18;GTEx Coexpression,84	ROBO2,ATP8A2,GDI1,PODXL2,CTNND2,STMN2,TNC,SOGA3,FNBP1L,SOGA1,CELSR3,SMPD3,FADS2,ABHD16A,CDH2,DPYSL5,TUBB3,DPYSL3,DNER,NEO1,RALGPS1,APC2,ACTL6B,ISLR2,NAV1,MSANTD3-TMEFF1,ADRA2A,TUBB2B,MAP1B,GPRIN1,DCX,KCTD12,PDZRN3,PLPPR3,CRMP1,LPL,PLD3,FAM171A2,ARVCF,GPC2,SCN3A,ATP9A,PLXNA3,CLASP2,PRPH,MARCKSL1,NSG1,DCLK1,ARHGAP33,CAMSAP3,AFDN,SARM1,PRR36
16	NPAS3	65	ARCHS4 Coexpression,64;Enrichr Queries,53;GTEx Coexpression,78	ROBO2,TENM2,TENM4,CTNND2,DOCK7,TNC,SLC35F1,PITPNC1,CDH2,DPYSL5,DPYSL3,TRIM67,APC2,DST,LMTK3,ANK2,FRMD4A,MOGS,PGM2L1,CLIP2,TUBB2B,MAP1B,CDH11,TNIK,AMER2,PLPPR1,PLPPR3,RPL12,SDC3,CRMP1,ARHGAP21,GNG2,SLIT1,CTNNA2,SCN3A,PLXNA4,ATP9A,LRRC4B,CLASP2,MARCKSL1,KIDINS220,DCLK1,MYO16,ATAT1,CCDC88A,MARCKS,VANGL2,NSG2,APC,FABP7,FAT3,ADGRL3
17	MEIS2	65.5	ARCHS4 Coexpression,33;Enrichr Queries,68;ReMap ChIP-seq,62;GTEx Coexpression,99	ROBO2,TENM4,CTNND2,DOCK7,STMN2,TNC,SOGA3,FNBP1L,SOGA1,CELSR3,C1QTNF4,CSRP2,CDH2,DPYSL5,TUBB3,DPYSL3,CEP170,LGALS8,DIP2C,NEO1,RAB8B,PSD,CEP68,ARL10,DST,TUBB,SSR3,NAV1,ANK2,TANC2,TUBB2B,ZC2HC1A,MAP1B,GPRIN1,CDH11,DCX,TNIK,KCTD12,PDZRN3,DBN1,XPR1,TMEM63B,PLPPR3,SDC3,PRICKLE2,HTRA1,CRMP1,JAKMIP1,CORO1C,ADD2,ARHGAP21,ARVCF,ADGRG1,TMEM245,UGP2,SLIT1,GPC2,BUB3,CTNNA2,SCN3A,PAK5,PLXNA4,ATP9A,CLASP1,CLASP2,PTPN1,MARCKSL1,KIDINS220,DCLK1,REEP1,AFDN,LRCH2,MARCKS,NSG2,APC,STT3A,FAT3,VIM,TMEM35A,ADGRL3
18	ZNF532	69	ARCHS4 Coexpression,62;Enrichr Queries,8;GTEx Coexpression,137	PHLDB1,TENM4,CTNND2,TNC,FNBP1L,SOGA1,PTPRF,CELSR3,CDH2,DPYSL5,TUBB3,DPYSL3,CEP170,ERC1,DIP2C,NEO1,DACT1,TRIM67,DST,TUBB,ANK2,FRMD4A,NAV1,MSANTD3-TMEFF1,TANC2,ENAH,TUBB2B,MAP1B,CDH11,KCTD12,DBN1,RAI14,MACF1,PLPPR3,NEDD4L,CRMP1,CNN3,CORO1C,ADD2,ARHGAP21,ARVCF,ABLIM1,SERPINH1,CTNNA2,ATP9A,CLASP1,CLASP2,MAP4K4,MARCKSL1,KIDINS220,PCDHGC4,L1CAM,DCLK1,ATAT1,TJP1,AFDN,MARCKS,VANGL2,MAGED4,FAT3,VIM,ADGRL3
19	POU3F4	70	ARCHS4 Coexpression,34;Enrichr Queries,119;GTEx Coexpression,57	ROBO2,TENM1,CTNND2,PTPRO,TNC,STMN2,SLC35F1,SOGA3,FNBP1L,C1QTNF4,CSRP2,CDH2,YWHAQ,DPYSL5,TUBB3,DPYSL3,CEP170,EDIL3,PSD,EPHA5,APC2,ACTL6B,TUBB,LMTK3,MSANTD3-TMEFF1,ITFG1,ADRA2A,TUBB2B,ZC2HC1A,MAP1B,CDH11,DCX,PAFAH1B3,PLPPR1,PCDH10,PLPPR3,PLPPR4,RPL12,LPL,CRMP1,JAKMIP1,PCDH19,ARHGAP21,GNG2,GPC2,CTNNA2,SCN3A,ATP9A,PAK5,CLASP2,MARCKSL1,KIDINS220,GABRA3,DCLK1,ATAT1,CCDC88A,MARCKS,VANGL2,NSG2,FABP7,MAGED4,FAT3,TMEM35A,ADGRL3
20	MYT1L	73.33	ARCHS4 Coexpression,149;Enrichr Queries,35;GTEx Coexpression,36	ROBO2,TENM1,TENM2,NYAP1,ATP8A2,GDI1,TENM4,PLPPR3,PLPPR4,CTNND2,STMN2,CRMP1,NEDD4L,JAKMIP1,ADD2,PDZD4,ARHGAP21,FAM171A2,SLIT1,CTNNA2,DIP2C,SCN3A,PAK5,ATP9A,PLXNA4,LRRC4B,CLASP2,EPHA5,PSD,ACTL6B,KIDINS220,LMTK3,ANK2,SRCIN1,DCLK1,PGM2L1,CCDC88A,NSG2,APC,GPRIN1,MAP1B,DCX,FAT3,ADGRL3
21	SALL2	74	ARCHS4 Coexpression,108;Enrichr Queries,113;GTEx Coexpression,1	ATP8A2,GDI1,PODXL2,STMN2,TNC,FNBP1L,CELSR3,PTPRF,FADS2,CSRP2,CDH2,DPYSL5,DPYSL3,NEO1,TRIM67,APC2,ACTL6B,TUBB,ANK2,ENAH,TUBB2B,ILF3,SFPQ,MAP1B,DBN1,KHDRBS1,NYAP1,PLPPR3,HTRA1,CRMP1,NDRG1,ADD2,ARHGAP21,FAM171A2,ADGRG1,ARVCF,UGP2,TRIM46,SERPINH1,SCN3A,PAK5,ATP9A,LRRC4B,CLASP2,FDFT1,HNRNPA0,MARCKSL1,SLC16A1,XRCC5,PCDHGC4,IDH1,NONO,DCLK1,AFDN,VANGL2,DLG3,VIM,PRR36
22	SOX4	77	ARCHS4 Coexpression,27;Enrichr Queries,191;GTEx Coexpression,13	ROBO2,RPL30,RPLP0,CTNND1,PTPRO,TNC,STMN2,SLC35F1,FNBP1L,RPS14,CSRP2,CDH2,TUBB3,DPYSL5,PPP2R5E,DPYSL3,FAM110B,CEP170,EPHA5,RPL23,LRRC40,MOGS,MSANTD3-TMEFF1,PGM2L1,EEF1A1,ENAH,TUBB2B,ZC2HC1A,DAAM1,MAP1B,CDH11,DCX,PAFAH1B3,DBN1,XPR1,KHDRBS1,AMER2,POLDIP3,RPL12,NEDD4L,CRMP1,NDRG1,CNN3,ADD2,ADGRG1,GNG2,RPS3,SERPINH1,RPL15,CTNNA2,SCN3A,PAK5,HNRNPA0,CLASP2,MARCKSL1,JUP,CSNK1A1,KIDINS220,NONO,RPL35A,RPL23A,ATAT1,REEP1,CCDC88A,MARCKS,LRCH2,APC,CTNNB1,VIM,RBMX,TMEM35A
23	SCRT2	85	ARCHS4 Coexpression,1;Enrichr Queries,75;GTEx Coexpression,179	ROBO2,GPSM1,GDI1,PODXL2,CTNND2,STMN2,SOGA3,FNBP1L,SOGA1,CELSR3,SMPD3,DPYSL5,TUBB3,DNER,DPYSL3,CEP170,TRIM67,APC2,ACTL6B,TUBB,LMTK3,ISLR2,NAV1,MSANTD3-TMEFF1,SRCIN1,TUBB2B,GPRIN1,MAP1B,DCX,PAFAH1B3,XPR1,NYAP1,IGSF3,PLPPR2,PLPPR3,CRMP1,ADD2,ARHGAP21,FAM171A2,ARVCF,GLRA2,GNG2,MVB12B,TRIM46,GPC2,CTNNA2,SCN3A,PAK5,PLXNA4,CLASP1,ATP9A,MAP4K4,LRRC4B,PLXNA3,CLASP2,MARCKSL1,KIDINS220,PCDHGC4,NSG1,L1CAM,DCLK1,ATAT1,ARHGAP33,REEP1,VANGL2,NSG2,MAGED4,PRR36,TMEM35A
24	TCF12	86.8	ARCHS4 Coexpression,51;ENCODE ChIP-seq,19;Enrichr Queries,30;ReMap ChIP-seq,264;GTEx Coexpression,70	DOCK7,CTNND1,HP1BP3,TNC,HNRNPU,ARHGAP39,SLC35F1,PTPRK,YBX1,FNBP1L,EPS8,SYNCRIP,ABHD16A,CDH2,YWHAQ,TUBB3,DPYSL5,DPYSL3,FAM110B,RAC3,CEP170,TNPO1,SBF2,EMD,NEO1,SAMD10,PSD,DST,TUBB,AFAP1,MOGS,FRMD4A,ACSL4,SCRIB,CKAP5,PGM2L1,ENAH,CACNB1,TUBB2B,CDC42EP4,MAP1B,DCX,RAF1,PAFAH1B3,DBN1,RAI14,MACF1,SEC23A,SEMA7A,LRP1,PLPPR3,POLDIP3,CRMP1,NDRG1,CORO1C,CNN3,ARHGAP21,ABLIM1,FAM171A2,ADGRG1,GNG2,PLXNA1,MAP4,SRGAP1,MAP4K4,FDFT1,CLASP2,HNRNPA0,MARCKSL1,JUP,KIDINS220,CSNK1A1,XRCC5,NONO,RPL23A,DCLK1,EHD1,TJP1,ATAT1,CCDC88A,MARCKS,HNRNPK,VANGL2,NSG2,APC,SESTD1,FABP7,MAGED4,CTNNB1,FAT3,VIM,EIF4G2,ADGRL3
25	SOX2	89.8	Literature ChIP-seq,18;ARCHS4 Coexpression,178;Enrichr Queries,181;ReMap ChIP-seq,1;GTEx Coexpression,71	PHLDB1,ATP8A2,CTNND2,PITPNB,STMN2,TNC,HNRNPU,SLA,HNRNPR,FADS2,RPS14,CDH2,RPS19,DPYSL5,TUBB3,DPYSL3,DIP2C,SBF2,CDK5RAP2,DDX17,GABARAPL2,FBXW11,LMTK3,AFAP1,ISLR2,FRMD4A,SRCIN1,EEF1A1,CLIP2,DAAM1,MAP1B,TNIK,RAF1,FKBP3,XPR1,KHDRBS1,DDX5,SEMA7A,DHX9,PCDH10,PRKDC,SDC3,HTRA1,NEDD4L,CNN3,CORO1C,ADGRG1,PLXNA1,SRGAP1,GCN1,PLXNA4,LRRC4B,VAT1,JUP,DCLK1,REEP1,AFDN,CCDC88A,VANGL2,NSG2,DLG5,MAGED4,FAT3,ROBO2,GPSM1,TENM1,TENM2,PTPRO,DOCK7,HP1BP3,SLC35F1,PITPNC1,C1QTNF4,SMPD3,SYNCRIP,CSRP2,YWHAQ,SH3PXD2B,CEP170,ERC1,TNPO1,EDIL3,NEO1,RALGPS1,APC2,LRRC40,PGM2L1,ADRA2A,ENAH,TUBB2B,SFPQ,SLTM,CDC42EP4,CDH11,EXOC4,DCX,AMER2,SEC23A,PLPPR1,POLDIP3,GOSR2,CRMP1,JAKMIP1,UGP2,GNG2,GPC1,MVB12B,TRIM46,STX5,SHOC2,CTNNA2,RPL15,TP53I11,SEC23B,PAK5,ATP9A,CLASP1,HNRNPA0,CLASP2,MARCKSL1,SLC16A1,CSNK1A1,GOLM1,HUWE1,RPL35A,RPL23A,ATAT1,TJP1,MARCKS,APC,FABP7,CTNNB1,VIM,ABCE1,ADGRL3
26	ZFHX4	90.33	ARCHS4 Coexpression,24;Enrichr Queries,51;GTEx Coexpression,196	ROBO2,TENM1,TENM2,TENM4,CTNND2,DOCK7,PTPRO,TNC,STMN2,SLC35F1,FNBP1L,CSRP2,CDH2,DPYSL5,TUBB3,DPYSL3,DNER,CEP170,DIP2C,TNPO1,SBF2,EDIL3,DACT1,APC2,CAMLG,DST,TUBB,AFAP1,ISLR2,ANK2,NAV1,MSANTD3-TMEFF1,PGM2L1,ENAH,TUBB2B,ZC2HC1A,DAAM1,MAP1B,CDH11,DCX,PDZRN3,PAFAH1B3,DBN1,XPR1,SEC23A,LRP1,HTRA1,CRMP1,SLIT1,GPC2,CTNNA2,SCN3A,PAK5,CLASP2,MARCKSL1,KIDINS220,NSG1,DCLK1,ATAT1,CCDC88A,LRCH2,MARCKS,VANGL2,MAGED4,FAT3,VIM,TMEM35A,ADGRL3
27	ZNF883	92	ARCHS4 Coexpression,112;GTEx Coexpression,72	AMER2,PLPPR1,PLPPR4,CTNND2,CRMP1,SLC35F1,JAKMIP1,FNBP1L,ADD2,C1QTNF4,CSRP2,YWHAQ,DPYSL5,FAM110B,PAK5,LRRC4B,FDFT1,GABARAPL2,SLC16A1,FBXW11,KIDINS220,IDH1,LMTK3,LRRC40,ANK2,MOGS,MSANTD3-TMEFF1,ENAH,ATAT1,REEP1,CCDC88A,TUBB2B,MARCKS,ZC2HC1A,NSG2,APC,MAP1B,DCX,FKBP3,TMEM35A
28	POU3F2	94.75	Literature ChIP-seq,156;ARCHS4 Coexpression,7;Enrichr Queries,22;GTEx Coexpression,194	ROBO2,TENM4,CTNND2,PTPRO,STMN2,TNC,SLC35F1,SOGA3,FNBP1L,CSRP2,CDH2,DPYSL5,TUBB3,DNER,DPYSL3,CEP170,DIP2C,TNPO1,NEO1,TAPT1,TRIM67,APC2,EPHA5,DST,TUBB,ANK2,FRMD4A,MSANTD3-TMEFF1,CLIP2,TUBB2B,ZC2HC1A,SLTM,MAP1B,CDH11,DCX,PDZRN3,AMER2,PLPPR1,TSG101,PCDH10,PLPPR3,CRMP1,PCDH19,ADD2,ARHGAP21,FAM171A2,GLRA2,GNG2,GPC2,CTNNA2,MAP4,SCN3A,PAK5,PLXNA4,ATP9A,LRRC4B,CLASP2,HNRNPA0,MARCKSL1,KIDINS220,DCLK1,ATAT1,ARHGAP33,CCDC88A,AFDN,MARCKS,LRCH2,VANGL2,NSG2,APC,FABP7,MAGED4,CTNNB1,FAT3,VIM,EIF4G2,ADGRL3
29	GTF2I	97	ARCHS4 Coexpression,97	MACF1,IGSF3,DHX9,PRKDC,CTNND1,HNRNPU,YBX1,SOGA1,PTPRF,FADS2,TNPO1,NEO1,GCN1,DDX17,MARCKSL1,TUBB,NONO,HUWE1,SCRIB,CKAP5,HCFC1,VAV2,AFDN,ILF3,SFPQ,HNRNPK,CTNNB1,LSM14B,DBN1,EIF4G2
30	NEUROD6	99.67	ARCHS4 Coexpression,28;Enrichr Queries,70;GTEx Coexpression,201	ROBO2,TENM1,TENM2,WDR47,ATP8A2,TENM4,CTNND2,PTPRO,STMN2,SOGA3,FNBP1L,CSRP2,TUBB3,DPYSL3,FAM110B,CEP170,RALGPS1,SYBU,DACT1,EPHA5,ACTL6B,TUBB,ISLR2,KAZN,ANK2,PGM2L1,ZC2HC1A,GPRIN1,MAP1B,DCX,PAFAH1B3,XPR1,AMER2,NYAP1,PLPPR1,PLPPR3,PLPPR4,CRMP1,NEDD4L,PCDH19,ADD2,PDZD4,GLRA2,GNG2,PLXNA1,CTNNA2,SCN3A,SRGAP1,PAK5,PLXNA4,CLASP2,KIDINS220,GABRA3,DCLK1,ATAT1,REEP1,LRCH2,APC,NSG2,FABP7,TMEM35A
31	ZNF664	108	ARCHS4 Coexpression,162;Enrichr Queries,3;GTEx Coexpression,159	RPLP0,HP1BP3,CTNND1,HNRNPU,HNRNPR,SOGA3,YBX1,FNBP1L,SOGA1,PTPRF,SYNCRIP,YWHAQ,DPYSL5,TNPO1,NEO1,DDX17,DST,FBXW11,SCRIB,CKAP5,DDOST,HCFC1,VAV2,ENAH,EEF1A1,CLIP2,SFPQ,ILF3,MAP1B,AMER2,MACF1,DDX5,PLPPR1,TMED10,IGSF3,TMEM63B,PRKDC,DHX9,NDRG1,CORO1C,ARHGAP21,ABLIM1,MVB12B,MAP4,GCN1,MAP4K4,MARCKSL1,GOLM1,IDH1,NONO,HUWE1,TJP1,AFDN,MARCKS,HNRNPK,VIM,LSM14B,EIF4G2
32	ARNT2	111.3	ARCHS4 Coexpression,276;Enrichr Queries,23;GTEx Coexpression,35	NYAP1,PLPPR1,TENM4,GDI1,PLPPR3,PLPPR4,CTNND2,TNC,HTRA1,NEDD4L,LPL,SLC35F1,JAKMIP1,NDRG1,PTPRF,C1QTNF4,PDZD4,ARHGAP21,ADGRG1,CDH2,DPYSL3,PLXNA1,CTNNA2,ATP9A,LRRC4B,APC2,PSD,MARCKSL1,LMTK3,ANK2,SRCIN1,DCLK1,CLIP2,TUBB2B,NSG2,MAP1B,CDH11,DCX,KCTD12,TNIK,VIM,RAI14
33	DACH1	112.3	Literature ChIP-seq,79;ARCHS4 Coexpression,83;Enrichr Queries,175	ROBO2,TENM4,CTNND2,TNC,STMN2,FNBP1L,CELSR3,EDC4,RPS14,FADS2,CSRP2,CDH2,YWHAQ,DPYSL5,TUBB3,DPYSL3,RAC3,ERC1,EDIL3,SAMD10,MAP1S,SCRIB,MSANTD3-TMEFF1,ILF2,EEF1A1,TUBB2B,ILF3,ZC2HC1A,DAAM1,MAP1B,CDC42EP4,CDH11,DCX,KCTD12,TNIK,PDZRN3,RAI14,DDX5,SEMA7A,PLPPR3,POLDIP3,RPL12,NEDD4L,LPL,CRMP1,NDRG1,ADD2,CORO1C,GNG2,UGP2,SERPINH1,TRIM46,GPC2,SHOC2,CTNNA2,RPL15,BUB3,SCN3A,SRGAP1,GCN1,CLASP2,HNRNPA0,PTPN1,MARCKSL1,KIDINS220,CSNK1A1,DCLK1,AFDN,LRCH2,MARCKS,VANGL2,HNRNPK,NSG2,VIM,LSM14B,ADGRL3
34	PBX1	114.5	Literature ChIP-seq,140;ARCHS4 Coexpression,10;Enrichr Queries,24;GTEx Coexpression,284	ATP8A2,CTNND2,TNC,STMN2,ARHGAP39,FNBP1L,SOGA1,CDH2,DPYSL5,DPYSL3,DIP2C,ARL10,EPHA5,DDX17,AFAP1,ANK2,FRMD4A,SRCIN1,GTPBP1,TANC2,ZC2HC1A,MAP1B,TNIK,FKBP3,XPR1,RAI14,IGSF3,TMEM63B,NEDD4L,NDRG1,PLD3,CORO1C,ARHGAP21,TMEM245,PDZD2,SRGAP2,SCN3A,PLXNA4,JUP,NSG1,L1CAM,DCLK1,REEP1,EHD1,CCDC88A,AFDN,LRCH2,PPFIBP1,VANGL2,HNRNPK,NSG2,SESTD1,FAT3,ROBO2,TENM4,PTPRO,DOCK7,PTPRK,YBX1,PTPRF,CEP170,NEO1,DACT1,DST,NAV1,MSANTD3-TMEFF1,PGM2L1,ENAH,DUSP23,TUBB2B,SFPQ,CDH11,DCX,PDZRN3,PLPPR3,PRICKLE2,CRMP1,ADD2,ABLIM1,GLRA2,ARVCF,GNG2,UGP2,GPC2,CTNNA2,PAK5,ATP9A,CLASP2,MARCKSL1,KIDINS220,PCDHGC4,MARCKS,FABP7,SARM1,VIM,RBMX,ADGRL3
35	ZIC1	117.3	ARCHS4 Coexpression,65;Enrichr Queries,103;GTEx Coexpression,184	TENM1,TENM2,TENM4,GDI1,PODXL2,CTNND2,STMN2,TNC,SOGA1,CELSR3,CDH2,DPYSL5,DNER,DPYSL3,TRIM67,APC2,LMTK3,ISLR2,SRCIN1,CLIP2,TUBB2B,CDH11,PDZRN3,NYAP1,PCDH10,PLPPR3,SDC3,HTRA1,LPL,CRMP1,ADD2,ARHGAP21,PDZD4,ARVCF,ABLIM1,FAM171A2,TRIM46,PLXNA1,GPC2,PAK5,ATP9A,MAP4K4,LRRC4B,MARCKSL1,PCDHGC4,L1CAM,DCLK1,AFDN,VANGL2,NSG2,FABP7,VIM,PRR36
36	ZFP90	119.7	ARCHS4 Coexpression,60;Enrichr Queries,239;GTEx Coexpression,60	PHLDB1,GDI1,PODXL2,TENM4,TNC,STMN2,SLC35F1,SOGA3,FNBP1L,SMPD3,CDH2,DPYSL5,TUBB3,CEP170,ISLR2,NAV1,ANK2,MSANTD3-TMEFF1,PGM2L1,CLIP2,TUBB2B,ZC2HC1A,DAAM1,MAP1B,DCX,PPIB,DBN1,AMER2,DDX6,PLPPR3,CRMP1,NEDD4L,NDRG1,ADD2,ARHGAP21,GNG2,GPC2,CTNNA2,SCN3A,PAK5,LRRC4B,CLASP2,MAP4K4,PTPN1,MARCKSL1,KIDINS220,MYO16,ATAT1,ARHGAP33,REEP1,CCDC88A,MARCKS,MAGED4,VIM,TMEM35A,ADGRL3
37	SCRT1	122	ARCHS4 Coexpression,196;Enrichr Queries,48	HCN4,SEMA7A,NYAP1,GDI1,PLPPR3,CTNND2,STMN2,CRMP1,CELSR3,SMPD3,PDZD4,FAM171A2,DPYSL5,TUBB3,DNER,GPC2,CLASP1,LRRC4B,TRIM67,PSD,APC2,ACTL6B,LMTK3,ISLR2,L1CAM,SRCIN1,DCLK1,ADRA2A,CACNB1,ARHGAP33,NSG2,GPRIN1,MAP1B,PRR36
38	FOXP2	122.8	Literature ChIP-seq,72;ARCHS4 Coexpression,120;ENCODE ChIP-seq,75;Enrichr Queries,115;ReMap ChIP-seq,44;GTEx Coexpression,311	GPSM1,ROBO2,TENM1,PHLDB1,TENM2,GDI1,TENM4,WWC1,STMN2,FNBP1L,SOGA1,GRIP1,SYNCRIP,RPS19,YWHAQ,TUBB3,DPYSL5,DPYSL3,CEP170,DIP2C,TNPO1,EMD,SBF2,EDIL3,SAMD10,APC2,PSD,EPHA5,SEC13,DST,ACTL6B,MAP1S,TUBB,LMTK3,AFAP1,MOGS,ANK2,MSANTD3-TMEFF1,GTPBP1,HCFC1,VAV2,TUBB2B,ZC2HC1A,DAAM1,MAP1B,CDH11,PDZRN3,PAFAH1B3,DBN1,RAI14,SEMA7A,LRP1,PLPPR3,RPL12,PRICKLE2,NEDD4L,CRMP1,NDRG1,CORO1C,GNG2,SPAST,UGP2,SLIT1,GPC2,SCN3A,PLXNA4,GCN1,PLXNA3,CLASP2,SLC16A1,JUP,CSNK1A1,RPL23A,NSG1,DCLK1,MYO16,REEP1,ATAT1,LRCH2,MARCKS,SPCS2,NSG2,APC,SESTD1,MAGED4,FAT3,PRR36,TMEM35A,ADGRL3
39	CSRNP2	125	ARCHS4 Coexpression,17;GTEx Coexpression,233	WDR47,ATP8A2,GDI1,PODXL2,CTNND2,STMN2,FNBP1L,SOGA1,CELSR3,DPYSL5,TUBB3,DPYSL3,CEP170,NEO1,APC2,MAP1S,LMTK3,ISLR2,AFAP1,ANK2,PGM2L1,TANC2,CLIP2,TUBB2B,MAP1B,GPRIN1,DBN1,XPR1,NYAP1,IGSF3,PLPPR2,CRMP1,ARHGAP21,FAM171A2,MAP4,SCN3A,PLXNA4,ATP9A,MAP4K4,LRRC4B,CLASP2,MARCKSL1,KIDINS220,L1CAM,DCLK1,ARHGAP33,REEP1,NSG2,EIF4G2,ADGRL3
40	NR2F1	125.8	ARCHS4 Coexpression,16;Enrichr Queries,218;ReMap ChIP-seq,168;GTEx Coexpression,101	GPSM1,GDI1,TENM4,CTNND2,TNC,SOGA1,CELSR3,FADS2,CDH2,TUBB3,DPYSL5,DPYSL3,RAC3,EMD,NEO1,SAMD10,TRIM67,APC2,EPHA5,FRMD4A,SRCIN1,HCFC1,CLIP2,TUBB2B,MAP1B,GPRIN1,CDH11,PAFAH1B3,DBN1,NYAP1,TSG101,PLPPR3,SDC3,HTRA1,CRMP1,SLAIN2,PCDH19,NDRG1,CNN3,ARHGAP21,FAM171A2,ARVCF,GPC1,SERPINH1,SLIT1,PLXNA1,GPC2,CTNNA2,SCN3A,ATP9A,PLXNA3,LRRC4B,CLASP2,MARCKSL1,KIDINS220,L1CAM,DCLK1,ATAT1,EHD1,ARHGAP33,AFDN,MARCKS,VANGL2,NSG2,MAGED4,FAT3,VIM,PRR36,ADGRL3
41	CAMTA1	126	ARCHS4 Coexpression,279;Enrichr Queries,78;GTEx Coexpression,21	ROBO2,MACF1,TENM2,NYAP1,ATP8A2,GDI1,PODXL2,TENM4,PLPPR3,CTNND2,STMN2,CRMP1,NEDD4L,ADD2,PDZD4,ARHGAP21,FAM171A2,TRIM46,CTNNA2,DIP2C,SCN3A,PAK5,ATP9A,PLXNA4,GCN1,LRRC4B,CLASP2,MAP4K4,APC2,ACTL6B,DST,ANK2,FRMD4A,NAV1,MOGS,SRCIN1,DCLK1,TANC2,PGM2L1,DAAM1,NSG2,MAP1B,ADGRL3
42	DZIP1	126	ARCHS4 Coexpression,189;Enrichr Queries,73;GTEx Coexpression,116	NYAP1,GDI1,PODXL2,TENM4,PLPPR3,PCDH10,CTNND2,TNC,HTRA1,CRMP1,ADD2,PDZD4,ARHGAP21,GNG2,CDH2,DPYSL3,SLIT1,CTNNA2,SCN3A,EDIL3,NEO1,ATP9A,LRRC4B,MAP4K4,CLASP2,DST,ANK2,FRMD4A,NAV1,DCLK1,ATAT1,ARHGAP33,ENAH,CCDC88A,LRCH2,NSG2,APC,MAP1B,CDH11,FAT3,KCTD12,VIM,ADGRL3
43	POU3F3	126	ARCHS4 Coexpression,9;Enrichr Queries,169;GTEx Coexpression,200	TENM4,GDI1,PODXL2,CTNND2,STMN2,SOGA3,FNBP1L,CDH2,DPYSL5,TUBB3,DNER,DPYSL3,CEP170,TRIM67,APC2,ACTL6B,LMTK3,ISLR2,ANK2,SRCIN1,CLIP2,TUBB2B,MAP1B,CDH11,PDZRN3,AMER2,PLPPR1,NYAP1,PCDH10,PLPPR3,SDC3,HTRA1,CRMP1,ARHGAP21,FAM171A2,ARVCF,GNG2,MVB12B,GPC2,CTNNA2,SCN3A,PAK5,ATP9A,LRRC4B,CLASP2,MARCKSL1,KIDINS220,DCLK1,ATAT1,ARHGAP33,CCDC88A,AFDN,MARCKS,VANGL2,NSG2,APC,FABP7,MAGED4,VIM,PRR36,ADGRL3
44	SOX3	131.7	ARCHS4 Coexpression,243;Enrichr Queries,114;GTEx Coexpression,38	NYAP1,PLPPR1,PODXL2,TENM4,PLPPR3,PCDH10,CTNND2,STMN2,TNC,CRMP1,SLC35F1,PCDH19,EFNB1,PDZD4,FAM171A2,ARVCF,CSRP2,CDH2,RPS19,TUBB3,DPYSL5,DNER,DPYSL3,GPC2,CTNNA2,SCN3A,NEO1,LRRC4B,GABARAPL2,MARCKSL1,ATAT1,ARHGAP33,CCDC88A,AFDN,TUBB2B,VANGL2,FABP7,MAGED4,VIM
45	ZMAT4	131.7	ARCHS4 Coexpression,176;Enrichr Queries,39;GTEx Coexpression,180	ROBO2,TENM1,TENM2,NYAP1,ATP8A2,TENM4,PLPPR3,PLPPR4,CTNND2,PTPRO,STMN2,LPL,CRMP1,JAKMIP1,ADD2,C1QTNF4,CSRP2,CDH2,DNER,SLIT1,CTNNA2,EDIL3,SCN3A,ATP9A,PLXNA4,CLASP2,PSD,EPHA5,LMTK3,ANK2,MOGS,MSANTD3-TMEFF1,DCLK1,MYO16,PGM2L1,ZC2HC1A,NSG2,MAP1B,DCX,FAT3,ADGRL3
46	BHLHE22	133.3	ARCHS4 Coexpression,52;ReMap ChIP-seq,240;GTEx Coexpression,108	ATP8A2,GDI1,CTNND2,PTPRO,STMN2,SOGA3,TUBB3,DPYSL3,CEP170,SAMD10,TRIM67,EPHA5,APC2,ACTL6B,ANK2,SRCIN1,HCFC1,VAV2,CACNB1,CLIP2,TUBB2B,GPRIN1,MAP1B,DBN1,SEMA7A,NYAP1,PLPPR3,CRMP1,ADD2,PDZD4,EFNB1,ARHGAP21,FAM171A2,GLRA2,NCLN,TRIM46,SLIT1,TP53I11,SCN3A,PAK5,PLXNA4,ATP9A,CLASP2,LRRC4B,MARCKSL1,KIDINS220,PCDHGC4,RPL23A,DCLK1,EHD1,ARHGAP33,CCDC88A,LRCH2,NSG2,FABP7,ADGRL3
47	ST18	134.7	ARCHS4 Coexpression,333;Enrichr Queries,9;GTEx Coexpression,62	ROBO2,AMER2,TENM2,TENM4,PLPPR3,RPL12,STMN2,LPL,CRMP1,SOGA3,YBX1,NDRG1,ARHGAP21,SPAST,GNG2,CDH2,DPYSL5,TUBB3,DNER,MVB12B,TRIM46,CEP170,CTNNA2,SCN3A,EDIL3,GCN1,TRIM67,CLASP2,APC2,EPHA5,MARCKSL1,DST,ANK2,FRMD4A,NAV1,MOGS,FRMD4B,SRCIN1,DCLK1,CLIP2,ZC2HC1A,MAP1B,DCX,FAT3,KCTD12,VIM,ADGRL3
48	ZNF25	134.7	ARCHS4 Coexpression,113;Enrichr Queries,177;GTEx Coexpression,114	WDR47,ATP8A2,GDI1,PLPPR4,CTNND2,STMN2,PRICKLE2,TNC,HTRA1,CRMP1,LPL,NDRG1,ADD2,EPS8,ARHGAP21,GNG2,DPYSL5,DPYSL3,DNER,SERPINH1,CTNNA2,SCN3A,PAK5,ATP9A,RALGPS1,CLASP2,ACTL6B,KIDINS220,ANK2,PGM2L1,DCLK1,ITFG1,ATAT1,REEP1,TUBB2B,NSG2,APC,MAP1B,CDH11,KCTD12,VIM,TMEM35A,ADGRL3
49	POGK	137.3	ARCHS4 Coexpression,170;Enrichr Queries,187;GTEx Coexpression,55	AMER2,PLPPR1,IGSF3,DHX9,PLPPR3,PRKDC,CTNND2,HNRNPU,SOGA3,YBX1,ATP2C1,NDRG1,SOGA1,PTPRF,ARHGAP21,SYNCRIP,DPYSL5,MVB12B,MAP4,TNPO1,EDIL3,GCN1,MAP4K4,HNRNPA0,DDX17,MARCKSL1,DST,KIDINS220,FBXW11,TUBB,NONO,HUWE1,NAV1,SCRIB,CKAP5,DDOST,HCFC1,EHD1,CLIP2,SFPQ,MARCKS,ILF3,HNRNPK,VIM,LSM14B,EIF4G2
50	SETBP1	137.7	ARCHS4 Coexpression,35;Enrichr Queries,28;GTEx Coexpression,350	ROBO2,GPSM1,TENM4,PITPNB,TNC,SLC35F1,SOGA3,FNBP1L,CDH2,DPYSL5,TUBB3,DPYSL3,FAM110B,CEP170,DIP2C,EPHA5,DST,AFAP1,ANK2,FRMD4A,NAV1,ENAH,TUBB2B,ZC2HC1A,MAP1B,CDH11,DCX,KCTD12,TNIK,PDZRN3,XPR1,PLPPR3,PRICKLE2,NEDD4L,CRMP1,NDRG1,ADD2,ARHGAP21,ABLIM1,PDZD2,GNG2,SLIT1,CTNNA2,SCN3A,PLXNA4,PAK5,CLASP1,CLASP2,KIDINS220,DCLK1,ATAT1,REEP1,CCDC88A,AFDN,LRCH2,MARCKS,APC,MAGED4,FAT3,TMEM35A,ADGRL3
51	IRX1	138.7	ARCHS4 Coexpression,20;Enrichr Queries,236;GTEx Coexpression,160	GPSM1,RPL30,TENM2,TENM4,GDI1,CTNND2,RPLP0,TNC,SOGA3,FNBP1L,PTPRF,CELSR3,RPS14,RPS19,CDH2,DPYSL5,TUBB3,SH3PXD2B,DPYSL3,RAC3,NEO1,TRIM67,APC2,DST,RPL23,FRMD4A,ADRA2A,VAV2,CLIP2,TUBB2B,CDH11,PDZRN3,DBN1,KHDRBS1,NYAP1,IGSF3,PCDH10,PLPPR3,RPL12,SDC3,HTRA1,LPL,CRMP1,ARHGAP21,EFNB1,FAM171A2,ARVCF,ADGRG1,GNG2,GPC1,SLIT1,GPC2,MAP4K4,LRRC4B,VAT1,MARCKSL1,DCLK1,ARHGAP33,AFDN,VANGL2,NSG2,MAGED4,VIM,PRR36
52	ATF2	139.8	ARCHS4 Coexpression,78;ENCODE ChIP-seq,25;Enrichr Queries,359;ReMap ChIP-seq,5;GTEx Coexpression,232	CTNND1,HNRNPU,FNBP1L,RPS14,RPS19,CDH2,DPYSL5,TUBB3,CDK5RAP2,DDX17,FBXW11,RPL23,ANK2,SCRIB,ILF2,LEMD2,CACNB1,EEF1A1,ILF3,ZC2HC1A,DAAM1,EWSR1,MAP1B,RAF1,DDX5,TSG101,IGSF3,SPAST,MAP4,SCN3A,GCN1,VAT1,XRCC6,JUP,XRCC5,REEP1,CCDC88A,LRCH2,PPFIBP1,HNRNPK,STT3A,EIF4G2,TMEM35A,WDR47,RPLP0,PTPRK,SYNCRIP,YWHAQ,AP1G1,CEP170,TNPO1,EMD,RAB8B,SEC13,ACTL6B,TUBB,LRRC40,PGM2L1,SFPQ,TUBB2B,SLTM,ACOX1,MAPRE1,DBN1,PLPPR3,SRC,RPL12,GOSR2,CRMP1,UGP2,GNG2,NCLN,RPS3,STX5,SHOC2,RPL15,CTNNA2,SEC23B,ATP9A,CLASP1,CLASP2,MAP4K4,HNRNPA0,MARCKSL1,KIDINS220,CSNK1A1,HUWE1,RPL35A,RPL23A,ATAT1,MARCKS,APC,CTNNB1,NUP35,VIM,ABCE1,RBMX,ADGRL3
53	REST	145.3	Literature ChIP-seq,31;ARCHS4 Coexpression,439;ENCODE ChIP-seq,1;Enrichr Queries,331;ReMap ChIP-seq,60;GTEx Coexpression,10	ATP8A2,CTNND2,STMN2,HNRNPU,SOGA3,FNBP1L,CELSR3,RPS14,FADS2,GRIP1,CDH2,TUBB3,DPYSL5,DDX17,GABARAPL2,FBXW11,LMTK3,ANK2,SCRIB,LEMD2,HCFC1,EEF1A1,CLIP2,GNPAT,ILF3,GPRIN1,DNAJB11,RAF1,RAI14,MACF1,DDX6,DDX5,SEMA7A,NYAP1,IGSF3,NEDD4L,PDZD4,EFNB1,FAM171A2,LDHA,PLXNA1,SCN3A,PLXNA4,LRRC4B,XRCC5,NSG1,L1CAM,EHD1,HNRNPK,NSG2,PRR36,EIF4G2,ROBO2,TENM2,GDI1,PODXL2,TENM4,RPLP0,SLC35F1,PTPRF,SMPD3,SYNCRIP,ABHD16A,YWHAQ,AP1G1,DNER,RAC3,TNPO1,EMD,NEO1,TRIM67,APC2,PSD,CEP68,ACTL6B,DST,TUBB,LRRC40,NAV1,ADRA2A,ENAH,SLTM,EXOC4,DCX,PAFAH1B3,DBN1,AMER2,PLPPR2,LRP1,PLPPR3,POLDIP3,SRC,RPL12,GOSR2,CRMP1,ATP2C1,ADD2,GLRA2,ARVCF,GNG2,NCLN,TRIM46,RPS3,SLIT1,STX5,CTNNA2,RPL15,BUB3,ATP9A,CLASP2,PTPN1,SLC16A1,RPL23A,MARCKS,APC,SARM1,CTNNB1,VIM
54	ZEB2	145.5	ARCHS4 Coexpression,322;Enrichr Queries,108;ReMap ChIP-seq,52;GTEx Coexpression,100	PHLDB1,CTNND1,TNC,RPS14,ABHD16A,CDH2,DPYSL5,DPYSL3,CEP170,EDIL3,RAB8B,DST,ACTL6B,TUBB,ANK2,FRMD4A,NAV1,FRMD4B,EEF1A1,CLIP2,TUBB2B,MAP1B,CDH11,DCX,TNIK,KCTD12,AMER2,MACF1,PLPPR1,NYAP1,PLPPR3,NEDD4L,LPL,NDRG1,ARHGAP21,ARVCF,ADGRG1,TMEM245,GNG2,MVB12B,SLIT1,GPC2,MAP4,RPL15,PAK5,MAP4K4,CLASP2,MARCKSL1,KIDINS220,CSNK1A1,RPL23A,REEP1,CCDC88A,AFDN,MARCKS,APC,DLG5,VIM,RBMX,PRR36,ADGRL3
55	THRA	148.5	Literature ChIP-seq,94;ARCHS4 Coexpression,379;Enrichr Queries,109;GTEx Coexpression,12	NYAP1,PLPPR1,CCDC120,GDI1,PLPPR3,SRC,CTNND2,HTRA1,NEDD4L,LPL,SLC35F1,JAKMIP1,NDRG1,PTPRF,C1QTNF4,PDZD4,ADGRG1,ABLIM1,DPYSL3,CTNNA2,MAP4,SCN3A,ATP9A,PLXNA4,LRRC4B,APC2,PSD,DST,LMTK3,ANK2,ACSL4,SRCIN1,CLIP2,MARCKS,NSG2,MAP1B,DCX,CTNNB1,VIM
56	GLI3	149.7	ARCHS4 Coexpression,151;Enrichr Queries,171;GTEx Coexpression,127	TENM4,RPL12,PRICKLE2,TNC,HTRA1,SLC35F1,PCDH19,CORO1C,CNN3,ARHGAP21,EFNB1,CSRP2,CDH2,DPYSL5,SH3PXD2B,DPYSL3,SLIT1,SBF2,NEO1,HNRNPA0,VAT1,MARCKSL1,DST,CSNK1A1,RPL23,TUBB,AFAP1,ANK2,FRMD4A,NAV1,CKAP5,DCLK1,ENAH,AFDN,MARCKS,VANGL2,DLG5,MAP1B,FABP7,CDH11,MAGED4,VIM,PDZRN3,RAI14
57	ZNF618	151.3	ARCHS4 Coexpression,61;Enrichr Queries,50;GTEx Coexpression,343	GPSM1,TENM4,TNC,STMN2,PTPRK,FNBP1L,SOGA1,PTPRF,CELSR3,EPS8,CDH2,DPYSL5,TUBB3,DPYSL3,SH3PXD2B,NEO1,APC2,PCDHGA6,DST,TUBB,ISLR2,FRMD4A,NAV1,TANC2,TUBB2B,ILF3,MAP1B,CDH11,KCTD12,TNIK,PPIB,DBN1,RAI14,KHDRBS1,LRP1,IGSF3,PLPPR3,NEDD4L,CRMP1,NDRG1,EFNB1,ABLIM1,FAM171A2,ARVCF,MVB12B,GPC2,ATP9A,PLXNA3,MAP4K4,HNRNPA0,MARCKSL1,JUP,AFDN,VANGL2,STT3A,MAGED4,VIM,LSM14B,PRR36
58	ZSCAN1	151.7	ARCHS4 Coexpression,164;Enrichr Queries,246;GTEx Coexpression,45	NYAP1,ATP8A2,GDI1,PODXL2,TENM4,PCDH10,PLPPR3,CTNND2,STMN2,CRMP1,FNBP1L,CELSR3,PLD3,SMPD3,FAM171A2,ARVCF,GNG2,CDH2,YWHAQ,DPYSL5,TUBB3,GPC2,CTNNA2,SCN3A,LRRC4B,APC2,GABARAPL2,PCDHGA6,ACTL6B,LMTK3,ISLR2,NAV1,NSG1,SRCIN1,ATAT1,ARHGAP33,SH3RF3,TUBB2B,ZC2HC1A,GPRIN1,MAP1B,MAGED4,FAT3,PAFAH1B3,PRR36,TMEM35A
59	KLF12	152	ARCHS4 Coexpression,146;Enrichr Queries,33;GTEx Coexpression,277	ROBO2,MACF1,DDX6,SEC23A,DDX5,TENM4,PLPPR3,CTNND1,NEDD4L,CRMP1,PTPRK,PTPRF,PITPNC1,ARHGAP21,SGPL1,ABLIM1,GNG2,CDH2,DPYSL5,DPYSL3,CEP170,DIP2C,SCN3A,CLASP1,CLASP2,ARL10,DDX17,PCDHGA6,DST,KIDINS220,FRMD4A,NAV1,ANK2,DCLK1,TANC2,ENAH,CAMSAP3,MARCKS,TUBB2B,NSG2,APC,MAP1B,CDH11,DCX,FAT3,KCTD12,TNIK,ADGRL3
60	DLX1	152	ARCHS4 Coexpression,55;Enrichr Queries,326;GTEx Coexpression,75	WDR47,PODXL2,CTNND2,TNC,SLC35F1,FNBP1L,CDH2,YWHAQ,TUBB3,DPYSL5,DPYSL3,DNER,FAM110B,CEP170,EPHA5,ACTL6B,TUBB,LRRC40,PGM2L1,ITFG1,TUBB2B,ZC2HC1A,GPRIN1,CDH11,DCX,PAFAH1B3,DBN1,DDX5,NYAP1,TSG101,PLPPR3,CRMP1,PCDH19,NDRG1,CORO1C,GNG2,SLIT1,PLXNA1,CTNNA2,TP53I11,PAK5,LRRC4B,FDFT1,CLASP2,KIDINS220,GABRA3,NSG1,DCLK1,ATAT1,REEP1,HNRNPK,FABP7,MAGED4,VIM,EIF4G2,TMEM35A
61	TSC22D1	154.7	ARCHS4 Coexpression,236;Enrichr Queries,66;GTEx Coexpression,162	DDX5,GDI1,PCDH10,PLPPR3,CTNND2,RPL12,RPLP0,HTRA1,CRMP1,SLC35F1,FNBP1L,NDRG1,PTPRF,CNN3,LDHA,ABLIM1,GNG2,YWHAQ,DNER,SERPINH1,CTNNA2,ATP9A,LRRC4B,CLASP2,GABARAPL2,MARCKSL1,JUP,IDH1,DDOST,ITFG1,ATAT1,EEF1A1,REEP1,TUBB2B,LRCH2,MARCKS,MAP1B,CTNNB1,FAT3,VIM,TMEM35A,ADGRL3
62	ZEB1	156.8	ARCHS4 Coexpression,129;ENCODE ChIP-seq,65;Enrichr Queries,223;ReMap ChIP-seq,174;GTEx Coexpression,193	PHLDB1,WWC1,CTNND2,HP1BP3,TNC,SLC35F1,FNBP1L,RPS19,CDH2,AP1G1,DPYSL3,RAC3,CEP170,DIP2C,EMD,SAMD10,APC2,PSD,DST,AFAP1,MOGS,NAV1,ANK2,FRMD4A,ENAH,CACNB1,CLIP2,MAP1B,CDH11,KCTD12,PDZRN3,PAFAH1B3,DBN1,MACF1,SEC23A,SEMA7A,PLPPR3,RPN1,PRICKLE2,HTRA1,NDRG1,CORO1C,ARHGAP21,TRIM46,STX5,MAP4,MAP4K4,CLASP2,JUP,RPL23A,EHD1,CCDC88A,LRCH2,MARCKS,PPFIBP1,APC,FAT3,VIM,PRR36,ADGRL3
63	ZNF521	157.3	ARCHS4 Coexpression,104;Enrichr Queries,137;GTEx Coexpression,231	ROBO2,TENM1,TENM2,TENM4,CTNND2,TNC,FNBP1L,SOGA1,CELSR3,CSRP2,CDH2,DPYSL5,TUBB3,DPYSL3,CEP170,NEO1,TRIM67,DACT1,TUBB,ISLR2,MSANTD3-TMEFF1,ENAH,TUBB2B,MAP1B,CDH11,PDZRN3,PLPPR3,HTRA1,LPL,CRMP1,ARVCF,ABLIM1,TRIM46,SLIT1,GPC2,CTNNA2,PAK5,CLASP2,MARCKSL1,KIDINS220,PCDHGC4,L1CAM,DCLK1,ATAT1,MARCKS,VANGL2,MAGED4,VIM,TMEM35A,ADGRL3
64	SOX9	157.8	Literature ChIP-seq,9;ARCHS4 Coexpression,95;Enrichr Queries,337;ReMap ChIP-seq,225;GTEx Coexpression,123	TENM2,WDR47,ATP8A2,TENM4,CTNND2,WWC1,CTNND1,TNC,SLC35F1,PTPRK,SOGA1,PITPNC1,PTPRF,TMEM223,CDH2,YWHAQ,DPYSL3,SH3PXD2B,EMD,NEO1,SBF2,RALGPS1,APC2,PSD,DST,RPL23,LMTK3,MOGS,SCRIB,ATP1B3,FRMD4A,FRMD4B,ENAH,CACNB1,CLIP2,TUBB2B,DAAM1,CDC42EP4,CDH11,EXOC4,TNIK,KCTD12,PAFAH1B3,PDZRN3,RAI14,AMER2,MACF1,DDX6,NYAP1,SRC,SDC3,HTRA1,PRICKLE2,NEDD4L,NDRG1,CNN3,ARHGAP21,EFNB1,ADGRG1,ARVCF,ABLIM1,PDZD2,GPC1,SERPINH1,STX5,CTNNA2,SRGAP2,SCN3A,SRGAP1,LRRC4B,MAP4K4,MARCKSL1,JUP,GOLM1,RPL23A,SEMA4G,ATAT1,EHD1,ARHGAP33,TJP1,AFDN,CCDC88A,MARCKS,PPFIBP1,VANGL2,FABP7,DLG5,CTNNB1,FAT3,VIM,ADGRL3
65	SREBF2	158.5	Literature ChIP-seq,118;ARCHS4 Coexpression,251;ENCODE ChIP-seq,84;Enrichr Queries,202;ReMap ChIP-seq,208;GTEx Coexpression,88	GPSM1,CCDC120,GDI1,PITPNA,LPCAT1,SOGA1,PTPRF,EDC4,C1QTNF4,FADS2,TUBB3,PPP2R5E,FAM110B,RAC3,DIP2C,EMD,SAMD10,SYBU,APC2,PSD,CEP68,ACTL6B,RPL23,SSR3,LMTK3,SCRIB,MOGS,ILF2,GTPBP1,SRCIN1,DDOST,VAV2,HCFC1,EEF1A1,CLIP2,ILF3,EWSR1,PSPC1,GPRIN1,PAFAH1B3,DBN1,NYAP1,TMEM63B,PLPPR3,NEDD4L,NDRG1,PLD3,ADD2,PDZD4,FAM171A2,LDHA,UGP2,TRIM46,PLXNA1,STX5,PAK5,GCN1,FDFT1,JUP,GOLM1,IDH1,HUWE1,EHD1,CAMSAP3,CCDC88A,DRG1,CTNNB1,VIM,LSM14B,PRR36
66	NCOA1	159	ARCHS4 Coexpression,290;Enrichr Queries,302;ReMap ChIP-seq,30;GTEx Coexpression,14	WDR47,CTNND2,LPCAT1,SLC35F1,PITPNC1,TMEM223,TUBB3,AP1G1,CEP68,DDX17,GABARAPL2,SEC13,ACTL6B,DST,ANK2,MOGS,ATP1B3,ILF2,DDOST,TANC2,CLIP2,SLC25A17,DAAM1,CDC42EP4,MAP1B,DNAJB11,PPIB,MACF1,DDX5,NYAP1,RPN2,PLPPR2,PLPPR4,RPL12,RPN1,PRICKLE2,NEDD4L,ARHGAP21,ABLIM1,SPAST,PDZD2,TRIM46,STX5,CTNNA2,SCN3A,ATP9A,CLASP1,MAP4K4,XRCC6,JUP,KIDINS220,HUWE1,RPL23A,EHD1,HNRNPK,APC,STT3A,CTNNB1,VIM,ADGRL3
67	EBF1	160.6	ARCHS4 Coexpression,42;ENCODE ChIP-seq,106;Enrichr Queries,106;ReMap ChIP-seq,215;GTEx Coexpression,334	PHLDB1,RPL30,TNC,STMN2,FNBP1L,SOGA1,EPS8,EDC4,RPS19,CDH2,DPYSL5,TUBB3,DPYSL3,SAMD10,RPL23,FRMD4A,ANK2,FRMD4B,HCFC1,CACNB1,EEF1A1,CLIP2,GNPAT,ZC2HC1A,DAAM1,EWSR1,PSPC1,MAP1B,KCTD12,PPIB,FKBP3,DDX6,SEMA7A,TSG101,RPN2,HTRA1,LPL,CORO1C,PDZD2,SCN3A,GCN1,FDFT1,PRPH,XRCC5,NSG1,DCLK1,EHD1,REEP1,PPFIBP1,LRCH2,NSG2,SESTD1,TMEM35A,TENM4,TMEM223,AP1G1,PPP2R5E,DNER,CEP170,PSD,SEC13,CAMLG,ACTL6B,LRRC40,MSANTD3-TMEFF1,ADRA2A,DDOST,PGM2L1,VAV2,TUBB2B,CDH11,AGPS,DCX,PAFAH1B3,DBN1,LRP1,SRC,PLPPR3,RPL12,GNAI3,CRMP1,ATP2C1,JAKMIP1,NCLN,GNG2,SLIT1,RPS3,GPC2,CTNNA2,SEC23B,PAK5,CLASP1,CLASP2,PTPN1,MARCKSL1,KIDINS220,RPL23A,ATAT1,SARM1,CTNNB1,VIM,RBMX,ADGRL3
68	ZNF608	163	ARCHS4 Coexpression,5;Enrichr Queries,85;GTEx Coexpression,399	ROBO2,TENM4,CTNND2,STMN2,SOGA3,FNBP1L,CELSR3,CDH2,DPYSL5,TUBB3,DPYSL3,CEP170,NEO1,DACT1,EPHA5,APC2,DST,TUBB,FRMD4A,NAV1,ANK2,MSANTD3-TMEFF1,CKAP5,ENAH,TUBB2B,ZC2HC1A,DAAM1,MAP1B,DCX,TNIK,DBN1,XPR1,RAI14,HCN4,MACF1,IGSF3,PLPPR3,PRICKLE2,NEDD4L,CRMP1,NDRG1,ADD2,ARHGAP21,ABLIM1,FAM171A2,ARVCF,GNG2,GPC2,CTNNA2,SRGAP1,CLASP1,MAP4K4,CLASP2,MARCKSL1,JUP,KIDINS220,DCLK1,ATAT1,CCDC88A,AFDN,MARCKS,LRCH2,VANGL2,NSG2,APC,MAGED4,FAT3,TMEM35A,ADGRL3
69	PEG3	165.5	ARCHS4 Coexpression,314;GTEx Coexpression,17	NYAP1,ATP8A2,GDI1,TENM4,PODXL2,CTNND2,CRMP1,ARHGAP21,GLRA2,TUBB3,DNER,SCN3A,ATP9A,LRRC4B,CLASP2,PSD,GABRA3,ANK2,NSG1,SEMA4G,SRCIN1,ITFG1,DCLK1,ATAT1,NSG2,APC,DCX,FAT3,TMEM35A,ADGRL3
70	ELK1	166.6	Literature ChIP-seq,60;ARCHS4 Coexpression,596;ENCODE ChIP-seq,49;ReMap ChIP-seq,109;GTEx Coexpression,19	RPL30,GDI1,RPLP0,HP1BP3,HNRNPU,YBX1,PITPNC1,CELSR3,C1QTNF4,EDC4,FADS2,RPS14,TMEM223,CSRP2,RPS19,AP1G1,EMD,SAMD10,APC2,PSD,EPHA5,GABARAPL2,SEC13,ACTL6B,CAMLG,FBXW11,TUBB,RPL23,SSR3,LMTK3,LRRC40,ANK2,MOGS,SCRIB,HCFC1,ENAH,GNPAT,ILF3,DAAM1,SLTM,GPRIN1,CDC42EP4,EXOC4,PAFAH1B3,DBN1,XPR1,DDX6,DDX5,NYAP1,TMED10,TSG101,PLPPR3,POLDIP3,STAU2,PCDH10,RPL12,GOSR2,RPN1,GNAI3,JAKMIP1,ADD2,CORO1C,PDZD4,EFNB1,FAM171A2,ARVCF,SGPL1,NCLN,TRIM46,RPS3,SERPINH1,STX5,SHOC2,CTNNA2,BUB3,MAP4,PAK5,GCN1,LRRC4B,FDFT1,CSNK1A1,XRCC5,IDH1,RPL35A,RPL23A,PPFIBP1,SPCS2,NSG2,DRG1,CTNNB1,NUP35,LSM14B,RBMX
71	ZNF436	168	ARCHS4 Coexpression,26;Enrichr Queries,178;GTEx Coexpression,300	WDR47,CCDC120,GDI1,CTNND1,TNC,FNBP1L,PTPRF,CDH2,DPYSL5,TUBB3,DPYSL3,CEP170,DST,SCRIB,NAV1,ANK2,DDOST,ENAH,TUBB2B,MAP1B,CDC42EP4,CDH11,KCTD12,PDZRN3,XPR1,MACF1,IGSF3,LRP1,PLPPR3,SDC3,NEDD4L,LPL,CRMP1,NDRG1,ARHGAP21,SGPL1,ADGRG1,ABLIM1,GNG2,GPC1,MAP4,CTNNA2,PLXNA4,ATP9A,CLASP1,CLASP2,VAT1,MARCKSL1,JUP,KIDINS220,DCLK1,ATAT1,MARCKS,VANGL2,APC,FABP7,MAGED4,CTNNB1,FAT3,VIM,EIF4G2,ADGRL3
72	ZFP37	169.3	ARCHS4 Coexpression,141;Enrichr Queries,139;GTEx Coexpression,228	ROBO2,PLPPR3,RPL12,TNC,LPL,CRMP1,FNBP1L,SOGA1,CELSR3,ARHGAP21,GNG2,CDH2,DPYSL5,DPYSL3,FAM110B,SERPINH1,SLIT1,CEP170,ERC1,SCN3A,PAK5,GCN1,TRIM67,CLASP2,EPHA5,PCDHGA6,DST,ACTL6B,KIDINS220,PCDHGC4,ANK2,NAV1,MOGS,MSANTD3-TMEFF1,DCLK1,ATAT1,REEP1,MARCKS,TUBB2B,ZC2HC1A,DAAM1,MAP1B,CDH11,DCX,KCTD12,VIM,TMEM35A
73	HEY1	169.3	ARCHS4 Coexpression,133;Enrichr Queries,323;GTEx Coexpression,52	NYAP1,PLPPR1,GDI1,PLPPR4,CTNND2,SDC3,TNC,HTRA1,LPL,SLC35F1,JAKMIP1,NDRG1,PITPNC1,CNN3,C1QTNF4,ARHGAP21,ADGRG1,CSRP2,CDH2,DPYSL3,DNER,SERPINH1,CTNNA2,SCN3A,LRRC4B,TRIM67,GABARAPL2,MARCKSL1,GOLM1,LMTK3,ANK2,DCLK1,CLIP2,TUBB2B,MARCKS,VANGL2,NSG2,CDC42EP4,FABP7,CDH11,DCX,KCTD12,VIM,TNIK,ADGRL3
74	RBSN	170	ARCHS4 Coexpression,267;GTEx Coexpression,73	APC2,ARL10,AMER2,PCDHGA6,KIDINS220,FBXW11,CTNND2,DOCK7,ANK2,SOGA3,CLIP2,ARHGAP21,GRIP1,TUBB2B,APC,DPYSL5,MAP1B,FAT3,CTNNA2,ATP9A,ADGRL3,LRRC4B,CLASP2
75	TEAD1	170.5	ARCHS4 Coexpression,198;Enrichr Queries,17;ReMap ChIP-seq,96;GTEx Coexpression,371	PHLDB1,WWC1,CTNND1,TNC,PTPRK,PTPRF,EPS8,YWHAQ,CDH2,DPYSL3,DIP2C,TNPO1,LGALS8,SBF2,DST,SSR3,AFAP1,NAV1,CKAP5,ENAH,TUBB2B,MAP1B,CDH11,PDZRN3,RAI14,MACF1,SEC23A,SEMA7A,LRP1,PLPPR3,PRKDC,NEDD4L,NDRG1,CORO1C,CNN3,TMEM245,ABLIM1,GPC1,SERPINH1,PLXNA1,MAP4,SRGAP1,GCN1,MAP4K4,PTPN1,SEC24B,HUWE1,RPL23A,TJP1,PPFIBP1,SARM1,CTNNB1,VIM,EIF4G2
76	BCL11A	174.2	ARCHS4 Coexpression,123;ENCODE ChIP-seq,114;Enrichr Queries,118;ReMap ChIP-seq,198;GTEx Coexpression,318	WDR47,CCDC120,ATP8A2,TENM4,PITPNA,LPCAT1,STMN2,FNBP1L,SOGA1,GRIP1,SYNCRIP,CSRP2,CDH2,DPYSL3,FAM110B,CEP170,EMD,SAMD10,PSD,EPHA5,FBXW11,TUBB,KAZN,ANK2,NAV1,MOGS,EEF1A1,CLIP2,ZC2HC1A,DAAM1,MAP1B,CDH11,DCX,TNIK,PAFAH1B3,DBN1,XPR1,AMER2,SEMA7A,DDX5,IGSF3,PLPPR3,SRC,POLDIP3,LPL,CRMP1,ATP2C1,NDRG1,ADD2,SGPL1,ABLIM1,STX5,SEC23B,PAK5,PTPN1,JUP,KIDINS220,RPL23A,DCLK1,MYO16,CAMSAP3,EHD1,ATAT1,REEP1,CCDC88A,MARCKS,LRCH2,VANGL2,CTNNB1,VIM
77	ZIC3	174.5	Literature ChIP-seq,147;ARCHS4 Coexpression,188;Enrichr Queries,221;GTEx Coexpression,142	TENM1,TENM4,PCDH10,PLPPR3,STMN2,TNC,LPL,CRMP1,FNBP1L,SOGA1,CELSR3,ADD2,ARHGAP21,PDZD4,ARVCF,ABLIM1,CSRP2,UGP2,CDH2,DPYSL3,TRIM46,SLIT1,PAK5,TRIM67,FDFT1,HNRNPA0,MAP4K4,MARCKSL1,SLC16A1,JUP,XRCC5,PCDHGC4,TUBB,IDH1,NONO,L1CAM,DCLK1,ENAH,TUBB2B,ILF3,VANGL2,CDH11,VIM,KCTD12,FKBP3,DBN1
78	EBF3	175	ARCHS4 Coexpression,2;Enrichr Queries,67;GTEx Coexpression,456	ROBO2,GPSM1,PHLDB1,TENM4,GDI1,PODXL2,CTNND2,STMN2,TNC,SOGA3,FNBP1L,CELSR3,EPS8,SMPD3,CDH2,DPYSL5,TUBB3,DPYSL3,DNER,CEP170,DACT1,TRIM67,CEP68,APC2,AFAP1,NAV1,ANK2,FRMD4A,MSANTD3-TMEFF1,ADRA2A,PGM2L1,VAV2,TUBB2B,ZC2HC1A,MAP1B,GPRIN1,CDH11,DCX,KCTD12,PDZRN3,DBN1,NYAP1,IGSF3,PLPPR3,HTRA1,LPL,CRMP1,ARHGAP21,FAM171A2,ARVCF,GNG2,MVB12B,SLIT1,GPC2,CTNNA2,SCN3A,PLXNA4,ATP9A,MAP4K4,LRRC4B,PRPH,CLASP2,MARCKSL1,KIDINS220,NSG1,L1CAM,DCLK1,ATAT1,ARHGAP33,REEP1,AFDN,LRCH2,VANGL2,NSG2,SESTD1,VIM,TMEM35A,ADGRL3
79	OLIG2	175.5	Literature ChIP-seq,19;ARCHS4 Coexpression,155;Enrichr Queries,451;GTEx Coexpression,77	ROBO2,TENM1,TENM2,GDI1,PODXL2,TENM4,CTNND2,PITPNB,ARHGAP39,SOGA1,GRIP1,CDH2,DPYSL5,TUBB3,DNER,DPYSL3,DIP2C,CDK5RAP2,APC2,EPHA5,KAZN,LRRC40,NAV1,ATP1B3,SRCIN1,TANC2,CLIP2,TUBB2B,DAAM1,AGPS,CDH11,DCX,TNIK,MAPRE1,XPR1,HCN4,AMER2,SEC23A,PLPPR1,TMED10,TSG101,PLPPR3,POLDIP3,PLPPR4,SDC3,HTRA1,LPL,CRMP1,NEDD4L,SLAIN2,NDRG1,PDZD4,ARHGAP21,ADGRG1,PDZD2,MVB12B,SLIT1,CTNNA2,BUB3,SRGAP2,PAK5,MAP4K4,LRRC4B,MARCKSL1,GOLM1,XRCC5,KIDINS220,PCDHGC4,NSG1,DCLK1,ATAT1,TJP1,CCDC88A,AFDN,PPFIBP1,SESTD1,FABP7,NUP35,VIM,EIF4G2,ADGRL3
80	ADNP	177.5	ARCHS4 Coexpression,584;Enrichr Queries,5;ReMap ChIP-seq,24;GTEx Coexpression,97	GPSM1,HNRNPU,HNRNPR,SOGA1,SYNCRIP,RPS14,YWHAQ,AP1G1,PPP2R5E,TNPO1,DDX17,DST,MAP1S,RPL23,LMTK3,ATP1B3,ANK2,ILF2,EEF1A1,ENAH,CLIP2,ILF3,SFPQ,SLTM,DAAM1,EWSR1,MAP1B,DCX,RAF1,XPR1,MACF1,DDX6,KHDRBS1,DDX5,TMEM63B,PLPPR2,DHX9,PRKDC,PLPPR3,SRC,SDC3,CORO1C,ADD2,ADGRG1,SGPL1,NCLN,SPAST,SERPINH1,TP53I11,GCN1,XRCC6,MARCKSL1,JUP,XRCC5,CSNK1A1,NONO,HUWE1,CAMSAP3,MARCKS,HNRNPK,DLG5,CTNNB1,VIM,EIF4G2
81	ZNF207	179.3	ARCHS4 Coexpression,410;Enrichr Queries,1;ReMap ChIP-seq,223;GTEx Coexpression,83	RPLP0,CTNND1,LPCAT1,HNRNPU,HNRNPR,YBX1,RPS14,SYNCRIP,TMEM223,RPS19,YWHAQ,AP1G1,TNPO1,SAMD10,DDX17,PSD,GABARAPL2,RPL23,TUBB,MOGS,ILF2,DDOST,EEF1A1,ILF3,SFPQ,SLTM,EWSR1,PPIB,MAPRE1,DDX6,KHDRBS1,SEMA7A,DDX5,DHX9,SRC,PRKDC,RPL12,GNAI3,LDHA,RPS3,TRIM46,STX5,BUB3,RPL15,SLC16A1,XRCC5,CSNK1A1,NONO,RPL23A,EHD1,HNRNPK,CTNNB1,VIM,ABCE1,RBMX,EIF4G2
82	FBXL19	181	ARCHS4 Coexpression,219;GTEx Coexpression,143	PSD,NYAP1,PODXL2,TMEM63B,PLPPR3,LMTK3,ISLR2,MOGS,SCRIB,ARHGAP39,YBX1,HCFC1,ATAT1,ARHGAP33,PDZD4,CLIP2,FAM171A2,ILF3,NCLN,PLXNA1,CTNNA2,LSM14B,GCN1,LRRC4B
83	TET1	181.3	Literature ChIP-seq,122;ARCHS4 Coexpression,201;GTEx Coexpression,221	PHLDB1,DOCK7,HP1BP3,FNBP1L,EDC4,SYNCRIP,CSRP2,CDH2,DPYSL5,FAM110B,SH3PXD2B,CEP170,TNPO1,DIP2C,SBF2,ARL10,PCDHGA6,ACTL6B,CAMLG,FBXW11,TUBB,ISLR2,MOGS,MSANTD3-TMEFF1,CKAP5,SRCIN1,ENAH,CACNB1,CLIP2,TUBB2B,ZC2HC1A,FKBP3,HCN4,LRP1,RPL12,SDC3,ADD2,UGP2,ATP9A,CLASP1,FDFT1,PTPN1,SLC16A1,XRCC5,GOLM1,IDH1,NONO,RPL23A,MYO16,EHD1,AFDN,CCDC88A,VANGL2,NSG2,FAT3,VIM,LSM14B
84	PCGF2	182	ARCHS4 Coexpression,88;ReMap ChIP-seq,276	GPSM1,KHDRBS1,GDI1,PCDH10,PTPRO,LPCAT1,ARHGAP39,YBX1,SOGA1,PTPRF,CELSR3,ADD2,ADGRG1,FAM171A2,ARVCF,DPYSL5,DPYSL3,SERPINH1,GPC2,BUB3,DIP2C,NEO1,HNRNPA0,EPHA5,VAT1,APC2,MARCKSL1,GOLM1,TUBB,SCRIB,HCFC1,VAV2,CAMSAP3,AFDN,TUBB2B,ILF3,VANGL2,DAAM1,DLG5,LSM14B,PRR36,DBN1,ADGRL3
85	FEZF2	182	ARCHS4 Coexpression,358;Enrichr Queries,134;GTEx Coexpression,54	ROBO2,TENM2,NYAP1,TENM4,PLPPR3,PCDH10,PLPPR4,CTNND2,STMN2,LPL,SLC35F1,PCDH19,PDZD4,EFNB1,FAM171A2,CSRP2,RPS19,PLXNA1,GPC2,CTNNA2,PLXNA4,LRRC4B,EPHA5,PSD,GABRA3,LMTK3,ISLR2,NAV1,NSG1,PGM2L1,DCLK1,AFDN,APC,MAP1B,FABP7,CDH11,DCX,MAGED4
86	POU6F1	184.3	ARCHS4 Coexpression,395;Enrichr Queries,94;GTEx Coexpression,64	SEMA7A,NYAP1,GDI1,PLPPR3,CTNND2,SDC3,CRMP1,NEDD4L,LPL,NDRG1,PTPRF,ADD2,PDZD4,FAM171A2,ADGRG1,ABLIM1,PDZD2,DPYSL3,TRIM46,CTNNA2,PAK5,ATP9A,LRRC4B,CLASP2,APC2,PSD,ACTL6B,DST,LMTK3,ANK2,FRMD4A,NAV1,L1CAM,SRCIN1,DCLK1,TANC2,NSG2,KCTD12,PRR36
87	UBP1	187	ARCHS4 Coexpression,371;Enrichr Queries,57;GTEx Coexpression,133	SEC23A,DDX5,DHX9,PRKDC,PITPNB,RPLP0,HNRNPU,HNRNPR,YBX1,CORO1C,SYNCRIP,LDHA,YWHAQ,ERC1,TNPO1,GCN1,HNRNPA0,MAP4K4,DDX17,HUWE1,AFAP1,MOGS,DDOST,HCFC1,ENAH,EEF1A1,LRCH2,SFPQ,MARCKS,ILF3,HNRNPK,SLTM,SARM1,CTNNB1,VIM,LSM14B,PDZRN3,EIF4G2
88	CXXC5	187	ARCHS4 Coexpression,228;GTEx Coexpression,146	GPSM1,ATP8A2,NYAP1,GDI1,CTNND2,SDC3,SOGA1,CELSR3,ADD2,PDZD4,ARVCF,FAM171A2,TRIM46,RAC3,MAP4,PAK5,ATP9A,TRIM67,CLASP2,LRRC4B,APC2,MARCKSL1,PCDHGC4,LMTK3,SRCIN1,CLIP2,LSM14B,PRR36
89	LHX6	188.7	ARCHS4 Coexpression,49;Enrichr Queries,319;GTEx Coexpression,198	PHLDB1,WDR47,PODXL2,TNC,SOGA3,FNBP1L,EPS8,CDH2,YWHAQ,DPYSL5,TUBB3,DPYSL3,FAM110B,CEP170,SYBU,CEP68,EPHA5,ACTL6B,TUBB,LRRC40,ADRA2A,ITFG1,TUBB2B,ZC2HC1A,DCX,KCTD12,PAFAH1B3,DBN1,PLPPR2,PLPPR3,LPL,CRMP1,PCDH19,NDRG1,ADD2,GNG2,SLIT1,CTNNA2,PLXNA4,PAK5,CLASP2,KIDINS220,NSG1,DCLK1,ATAT1,REEP1,CCDC88A,APC,SESTD1,MAGED4,VIM,EIF4G2,TMEM35A
90	SALL3	188.7	ARCHS4 Coexpression,232;Enrichr Queries,255;GTEx Coexpression,79	ROBO2,AMER2,PLPPR1,TENM4,PCDH10,PLPPR3,CTNND2,TNC,CRMP1,SLC35F1,PITPNC1,ADD2,CSRP2,UGP2,CDH2,DPYSL3,CTNNA2,LRRC4B,HNRNPA0,APC2,MARCKSL1,SLC16A1,IDH1,LMTK3,DCLK1,ATAT1,ENAH,CLIP2,TUBB2B,MARCKS,VANGL2,APC,FABP7,CDH11,DCX,FAT3,TNIK,FKBP3,ADGRL3
91	TCF4	190	Literature ChIP-seq,51;ARCHS4 Coexpression,50;Enrichr Queries,42;ReMap ChIP-seq,258;GTEx Coexpression,549	PHLDB1,ATP8A2,WWC1,CTNND2,TNC,STMN2,HNRNPU,ARHGAP39,FNBP1L,GRIP1,CDH2,DPYSL5,TUBB3,DPYSL3,FAM110B,SBF2,CDK5RAP2,EPHA5,AFAP1,KAZN,ANK2,FRMD4A,ACSL4,TANC2,GNPAT,CLIP2,ILF3,ZC2HC1A,DAAM1,PSPC1,MAP1B,KCTD12,TNIK,RAF1,RAI14,MACF1,KHDRBS1,TMED10,RPN2,PRKDC,SDC3,HTRA1,NEDD4L,SLAIN2,NDRG1,CNN3,ARHGAP21,ADGRG1,PDZD2,MAP4,SCN3A,PLXNA4,GCN1,JUP,DCLK1,EHD1,REEP1,AFDN,CCDC88A,LRCH2,PPFIBP1,SESTD1,FAT3,ROBO2,TENM1,WDR47,TENM2,TENM4,PTPRO,DOCK7,SLC35F1,YBX1,PTPRK,PTPRF,PPP2R5E,RAC3,CEP170,ERC1,TNPO1,NEO1,DACT1,CEP68,DST,NAV1,CKAP5,ADRA2A,SFPQ,CDC42EP4,CDH11,DCX,EXOC4,PDZRN3,HCN4,AMER2,PLPPR1,PLPPR3,STAU2,RPL12,PLPPR4,CRMP1,JAKMIP1,ADD2,ABLIM1,GNG2,MVB12B,CTNNA2,PAK5,CLASP2,MARCKSL1,SLC16A1,KIDINS220,CSNK1A1,ATAT1,SH3RF3,TJP1,MARCKS,APC,FABP7,CTNNB1,VIM,ADGRL3
92	ZNF248	190.3	ARCHS4 Coexpression,47;Enrichr Queries,386;GTEx Coexpression,138	ROBO2,ATP8A2,PTPRO,STMN2,HNRNPU,FNBP1L,SOGA1,CELSR3,YWHAQ,DPYSL5,TUBB3,FAM110B,CEP170,RALGPS1,TRIM67,CEP68,EPHA5,DST,ACTL6B,ISLR2,ANK2,MSANTD3-TMEFF1,PGM2L1,TUBB2B,ZC2HC1A,MAP1B,MACF1,PLPPR3,CRMP1,NEDD4L,NDRG1,ADD2,ARHGAP21,ARVCF,ABLIM1,GNG2,CTNNA2,SCN3A,PAK5,PLXNA3,CLASP2,KIDINS220,L1CAM,ATAT1,REEP1,CCDC88A,PPFIBP1,MARCKS,NSG2,APC,MAGED4,VIM,PRR36,TMEM35A,ADGRL3
93	MYCN	193.8	Literature ChIP-seq,34;ARCHS4 Coexpression,105;Enrichr Queries,320;ReMap ChIP-seq,212;GTEx Coexpression,298	PITPNB,CTNND1,TNC,HNRNPU,ARHGAP39,SOGA3,FADS2,CDH2,DPYSL5,TUBB3,DPYSL3,SAMD10,MOGS,SCRIB,PGD,ILF2,LEMD2,HCFC1,CLIP2,GNPAT,ILF3,DAAM1,PSPC1,GPRIN1,DNAJB11,RAF1,FKBP3,KHDRBS1,DDX6,DDX5,IGSF3,DHX9,PRKDC,LPL,NDRG1,PLD3,LDHA,SPAST,PLXNA1,SRGAP2,GCN1,PRPH,XRCC5,NONO,EHD1,HNRNPK,NSG2,STT3A,EIF4G2,GPSM1,TENM1,PODXL2,RPLP0,SLC35F1,YBX1,PITPNC1,SYNCRIP,CSRP2,AP1G1,RAC3,TNPO1,EMD,TAPT1,TRIM67,RAB8B,APC2,PSD,CEP68,CAMLG,TUBB,LRRC40,CKAP5,PGM2L1,ENAH,TUBB2B,SFPQ,SLTM,ACOX1,CDC42EP4,CDH11,PAFAH1B3,DBN1,PLPPR1,PLPPR3,GOSR2,ARVCF,UGP2,MVB12B,TRIM46,STX5,GPC2,CLASP1,HNRNPA0,PTPN1,MARCKSL1,SLC16A1,RPL35A,RPL23A,SEMA4G,ATAT1,TJP1,MARCKS,VIM
94	OLIG1	194.7	ARCHS4 Coexpression,214;Enrichr Queries,212;GTEx Coexpression,158	AMER2,PLPPR1,GDI1,PODXL2,LRP1,PLPPR3,CTNND2,SDC3,STMN2,HTRA1,LPL,CRMP1,NDRG1,ADGRG1,PDZD2,TUBB3,DNER,MVB12B,DPYSL3,SLIT1,MAP4K4,LRRC4B,APC2,MARCKSL1,PCDHGC4,KAZN,NAV1,CLIP2,TUBB2B,FABP7,VIM
95	SOX1	196	ARCHS4 Coexpression,63;Enrichr Queries,519;GTEx Coexpression,6	GDI1,PODXL2,TENM4,CTNND2,STMN2,SLC35F1,SOGA3,FNBP1L,CELSR3,C1QTNF4,CSRP2,CDH2,DPYSL5,TUBB3,DPYSL3,APC2,LMTK3,FRMD4A,TUBB2B,GPRIN1,CDH11,DCX,NYAP1,PLPPR1,PLPPR3,PLPPR4,CRMP1,JAKMIP1,PCDH19,PDZD4,ARHGAP21,EFNB1,FAM171A2,ARVCF,GNG2,GPC2,CTNNA2,SCN3A,ATP9A,LRRC4B,MARCKSL1,GABRA3,DCLK1,ATAT1,ARHGAP33,AFDN,MARCKS,VANGL2,NSG2,FABP7,MAGED4,VIM,PRR36
96	DEAF1	196.5	ARCHS4 Coexpression,215;Enrichr Queries,478;ReMap ChIP-seq,28;GTEx Coexpression,65	WDR47,GDI1,PODXL2,CTNND2,HNRNPR,YBX1,SMPD3,SYNCRIP,RPS19,RAC3,CEP170,APC2,PSD,DDX17,DST,RPL23,LMTK3,SCRIB,ILF2,SRCIN1,DDOST,CLIP2,GPRIN1,DCX,RAF1,PAFAH1B3,KHDRBS1,MACF1,NYAP1,PLPPR2,PLPPR3,POLDIP3,CRMP1,NEDD4L,NDRG1,PDZD4,FAM171A2,LDHA,ARVCF,NCLN,SERPINH1,STX5,CTNNA2,LRRC4B,MARCKSL1,JUP,ARHGAP33,APC,NSG2,STT3A,PRR36
97	CTCF	199.2	Literature ChIP-seq,124;ARCHS4 Coexpression,224;ENCODE ChIP-seq,8;Enrichr Queries,32;ReMap ChIP-seq,203;GTEx Coexpression,604	HNRNPU,HNRNPR,ARHGAP39,EPS8,FADS2,RPS14,RPS19,DPYSL3,DIP2C,DDX17,ARL10,ISLR2,MOGS,SCRIB,ILF2,LEMD2,TANC2,HCFC1,EEF1A1,CLIP2,ILF3,EWSR1,RAF1,RAI14,DDX6,KHDRBS1,DDX5,SEMA7A,NYAP1,RPN2,DHX9,PRKDC,NEDD4L,SLAIN2,CNN3,CORO1C,FAM171A2,SGPL1,SPAST,SERPINH1,PLXNA1,MAP4,SCN3A,SRGAP1,GCN1,PRPH,XRCC5,NONO,IDH1,DCLK1,EHD1,CCDC88A,AFDN,HNRNPK,NSG2,DLG3,LSM14B,RPLP0,HP1BP3,SLC35F1,YBX1,PITPNC1,SYNCRIP,ABHD16A,PPP2R5E,DNER,RAC3,ERC1,RAB8B,APC2,PCDHGA6,TUBB,NAV1,CKAP5,ADRA2A,DUSP23,SFPQ,SLTM,EXOC4,PAFAH1B3,DBN1,LRP1,ATP2C1,ADD2,ARVCF,GLRA2,RPS3,TRIM46,TP53I11,HNRNPA0,SEC24B,KIDINS220,HUWE1,RPL23A,APC,CTNNB1,ADGRL3
98	NKRF	200.7	ARCHS4 Coexpression,225;Enrichr Queries,232;GTEx Coexpression,145	KHDRBS1,WDR47,DDX5,NYAP1,GDI1,DHX9,PRKDC,STMN2,HNRNPU,YBX1,ADD2,SYNCRIP,FAM171A2,TUBB3,CEP170,TNPO1,SCN3A,GCN1,SLC16A1,ACTL6B,NONO,TUBB,GABRA3,HUWE1,ACSL4,ILF2,CKAP5,PGM2L1,HCFC1,EEF1A1,ILF3,SFPQ,GPRIN1,VIM,ABCE1,RBMX
99	NACC2	201	ARCHS4 Coexpression,307;GTEx Coexpression,95	APC2,PSD,AMER2,NYAP1,GDI1,PLPPR2,LRP1,FBXW11,CTNND2,SDC3,LMTK3,ARHGAP23,CLIP2,PDZD4,TUBB2B,GPC1,MVB12B,MAP4,CTNNA2,TNIK,ATP9A,ADGRL3,LRRC4B
100	NFIA	202.7	ARCHS4 Coexpression,94;Enrichr Queries,145;GTEx Coexpression,369	ROBO2,ATP8A2,TENM4,CTNND2,SLC35F1,CSRP2,CDH2,DPYSL3,FAM110B,CEP170,ERC1,DIP2C,EPHA5,DST,KAZN,ANK2,FRMD4A,NAV1,MOGS,ILF2,ENAH,ZC2HC1A,DAAM1,MAP1B,DCX,KCTD12,PDZRN3,XPR1,MACF1,AMER2,PLPPR3,RPL12,PRICKLE2,NEDD4L,NDRG1,CNN3,ADD2,ABLIM1,SGPL1,PAK5,CLASP2,CSNK1A1,KIDINS220,LRCH2,MARCKS,APC,SESTD1,FABP7,VIM

### Sheet: Supplementary Table 6e
Supplementary Table 6e Top 100 transcription factors predicted by ChEA3 to regulate yellow module gene expression.
Rank	TF	Score	Library	Overlapping_Genes
1	MYT1L	4	ARCHS4 Coexpression,3;Enrichr Queries,1;GTEx Coexpression,8	RYR2,SNAP25,RAB3A,DGKB,SYNE1,SLC8A2,ATCAY,PCLO,TNR,DLGAP1,BSN,DLGAP3,ERC2,DLGAP2,SH3GL2,ANKS1B,CDKL5,TMOD2,SYP,ATP1B1,STX1B,OLFM1,CACNB4,ADGRB2,CDH10,MAP1A,AMPH,TAGLN3,VAMP2,GRIA1,GPM6A,NAPB,GRIA2,STXBP1,CAMK2A,SLC1A2,NRXN3,CACNA1A,ATP1A1,CAMKK1,KIAA0513,DPP6,GRIN2A,NUAK1,CACNG8,TPPP,GPR158,GRIA3,ATP6V0A1,GRIA4,LGI1,PRRT2,IQSEC2,GABRA4,IQSEC3,SLC4A10,ATP2B3,ATP2B2,GNAO1,DLG2,SYNJ1,DLG4,RIMBP2
2	CAMTA2	8.667	ARCHS4 Coexpression,12;Enrichr Queries,2;GTEx Coexpression,12	SNAP25,CNTNAP1,RAB3A,MAST3,IRS2,AP2A1,ACTB,SLC8A2,SYNE1,PCLO,SIPA1L1,SYNGAP1,CSRP1,PALM,SIRPA,DLGAP1,BSN,SYNPO,DLGAP3,PPFIA4,SH3GL2,DLGAP4,ACTN1,SYP,ACTN4,KCNAB2,ATP1B1,TUBA4A,KCTD8,STX1B,ADGRB2,CDH10,MAP1A,AMPH,ALDOA,STX1A,VAMP2,PLEC,SHANK1,IGSF8,STXBP1,CAMK2A,CACNA1A,ATP1A1,NDRG2,CAMKK1,BEGAIN,GOLGA7B,KIAA0513,MBP,NPTX1,TPPP,GPR158,ATP6V0A1,GRIA4,RAB11FIP5,CCDC177,CDK18,PRRT2,GSN,DMTN,IQSEC2,IQSEC1,IQSEC3,ATP2B3,ATP2B2,BAIAP2,GNAO1,AJM1,SYNJ1,DLG4,GNB1,PNPLA6
3	KCNIP3	13	ARCHS4 Coexpression,5;GTEx Coexpression,21	CNTNAP1,RAB3A,NCAN,SLC8A2,ATCAY,LRRTM4,PALM,TNR,DLGAP1,DLGAP3,BSN,DLGAP2,FAM81A,PPFIA4,TMOD2,KCNAB2,SYP,SHISA7,OLFM1,STX1B,ADGRB2,DAAM2,MAP1A,LANCL2,TAGLN3,STX1A,VAMP2,KCTD16,SHANK1,IGSF8,NAPB,STXBP1,CAMK2A,ATP1A2,THY1,NDRG2,CAMKK1,CST3,KIAA0513,CACNG8,MBP,TPPP,NPTX1,GRIA3,CDK18,PRRT2,ANKRD24,IQSEC2,IQSEC3,ATP2B3,ATP2B2,GNAO1,DLG2,DLG4,GNB1
4	SCRT1	16	ARCHS4 Coexpression,24;Enrichr Queries,8	GRIA2,SNAP25,NAPB,CNTNAP1,RAB3A,NCAN,STXBP1,CAMK2A,SLC1A2,CACNA1A,CAMKK1,SLC8A2,BEGAIN,KIAA0513,GRIN2A,DPP6,ATCAY,BASP1,PALM,NPTX1,TPPP,BSN,DLGAP3,PCDH1,NEFH,PPFIA4,PRRT2,IQSEC2,IQSEC3,ATP2B3,SYP,DYNLL2,GNAO1,OLFM1,STX1B,ADGRB2,VGF,DLG4,MAP1A,RIMBP2,CNTN2,TAGLN3,VAMP2,PLEC,SHANK1
5	RORB	16.67	ARCHS4 Coexpression,17;Enrichr Queries,27;GTEx Coexpression,6	SNAP25,RAB3A,NCAN,GJA1,ATCAY,PCLO,LRRTM4,BASP1,PALM,DLGAP1,ERC2,BSN,DLGAP2,FAM81A,SH3GL2,ANKS1B,TMOD2,SYP,KCNAB2,ATP1B2,ATP1B1,OLFM1,STX1B,RAP2A,VCAN,ADGRB2,MAP1A,TAGLN3,STX1A,VAMP2,KCTD16,GPM6A,GRIA2,NAPB,STXBP1,CAMK2A,SLC1A2,NRXN3,CACNA1A,ATP1A2,KIAA0513,GRIN2A,ATP6V1H,TPPP,NPTX1,GRIA3,GPR158,PRRT2,ANKRD24,IQSEC1,GABRA4,IQSEC3,SLC4A10,ATP2B3,ATP2B2,GNAO1,DLG2,DLG4,GNB1
6	DPF1	25	ARCHS4 Coexpression,40;Enrichr Queries,32;GTEx Coexpression,3	RAB3A,NCAN,SLC8A2,ATCAY,BASP1,PALM,DLGAP1,DLGAP3,ERC2,BSN,DLGAP2,FAM81A,ANKS1B,SYP,KCNAB2,SHISA7,OLFM1,STX1B,ADGRB2,VGF,MAP1A,LANCL2,TAGLN3,VAMP2,KCTD16,SHANK1,NAPB,GRIA2,GPM6A,STXBP1,CAMK2A,NRXN3,CACNA1A,THY1,CORO1A,CAMKK1,CACNG8,DPP6,GNG7,ATP6V1H,TPPP,NPTX1,GRIA3,ATP6V0A1,LGI1,PRRT2,IQSEC2,HOMER1,SLC4A10,BAIAP2,GNAO1,DLG2,DLG4,GNB1
7	CAMTA1	25.67	ARCHS4 Coexpression,26;Enrichr Queries,36;GTEx Coexpression,15	SNAP25,RYR2,RAB3A,IRS2,ACTB,SYNE1,SLC8A2,ATCAY,PCLO,DLGAP1,BSN,ERC2,DLGAP2,SH3GL2,ANKS1B,ACTN1,TMOD2,SYP,ATP1B1,DYNLL2,KCTD8,KIAA1217,STX1B,OLFM1,CACNB4,CDH10,MAP1A,AMPH,TAGLN3,VAMP2,GPM6A,NAPB,GRIA2,STXBP1,CAMK2A,NRXN3,CACNA1A,KIAA0513,DPP6,GRIN2A,TPPP,GPR158,ATP6V0A1,GRIA4,LGI1,PRRT2,IQSEC3,SLC4A10,ATP2B3,ATP2B2,ARHGAP26,GNAO1,DLG2,SYNJ1,DLG4,GNB5
8	ZMAT4	26	ARCHS4 Coexpression,55;Enrichr Queries,10;GTEx Coexpression,13	RYR2,SNAP25,RAB3A,DGKB,PPP1R9A,HAPLN1,ATCAY,PCLO,LRRTM4,CA4,DLGAP1,DLGAP3,ERC2,DLGAP2,FAM81A,SH3GL2,ANKS1B,TMOD2,KCNAB2,SHISA7,KIAA1217,OLFM1,ADGRB2,MAP1A,AMPH,TAGLN3,KCTD16,GRIA2,NAPB,CAMK2A,SLC1A2,NRXN3,CACNA1A,THY1,CAMKK1,GRIN2A,DPP6,ATP6V1H,TPPP,NPTX1,GRIA3,GPR158,GRIA4,LGI1,ANKRD24,GABRA4,SLC4A10,ATP2B3,GNAO1,DLG2,DLG4,GNB1
9	THRA	29.25	Literature ChIP-seq,49;ARCHS4 Coexpression,2;Enrichr Queries,20;GTEx Coexpression,46	CNTNAP1,RAB3A,NCAN,MLC1,IRS2,ACTB,MYLK,SYNE1,SLC8A2,GJA1,SYNGAP1,PALM,DLGAP1,DLGAP3,BSN,SYNPO,PPFIA4,SH3GL2,ANKS1B,TMOD2,OMG,ATP1B2,SYP,ATP1B1,DYNLL2,SHISA7,STX1B,OLFM1,MAG,ADGRB2,DAAM2,MAP1A,LANCL2,TAGLN3,VAMP2,PLEC,GPM6A,GRIA2,IGSF8,NAPB,STXBP1,CAMK2A,SLC1A2,CACNA1A,ATP1A2,NDRG2,CAMKK1,KIAA0513,NUAK1,GNG7,MAPK1,MYH14,MBP,NPTX1,TPPP,GRIA3,MAPK3,ATP6V0A1,RAB11FIP5,LGI1,CDK18,GSN,PRRT2,IQSEC2,IQSEC1,GABRA4,IQSEC3,ATP2B3,ATP2B2,BAIAP2,GNAO1,DLG2,DLG4,CD9
10	ARNT2	29.67	ARCHS4 Coexpression,10;Enrichr Queries,39;GTEx Coexpression,40	SNAP25,CNTNAP1,RAB3A,NCAN,MLC1,IRS2,MYLK,SLC8A2,AKAP12,GJA1,ATCAY,BASP1,PALM,DLGAP1,DLGAP3,BSN,DLGAP2,PPFIA4,SH3GL2,ANKS1B,TMOD2,OMG,SYP,ATP1B2,ATP1B1,SHISA7,OLFM1,STX1B,VCAN,ADGRB2,DAAM2,MAP1A,LANCL2,TAGLN3,VAMP2,GRIA2,GPM6A,NAPB,STXBP1,CAMK2A,SLC1A2,CACNA1A,ATP1A2,THY1,NDRG2,CAMKK1,KIAA0513,NUAK1,GNG7,ATP6V1H,MBP,TPPP,GRIA3,GPR158,ATP6V0A1,LGI1,PRRT2,IQSEC2,GABRA4,IQSEC3,ATP2B3,ATP2B2,GNAO1,DLG2,DLG4,GNB1
11	DACH2	30	ARCHS4 Coexpression,42;Enrichr Queries,16;GTEx Coexpression,32	NAPB,GRIA2,GPM6A,RYR2,SNAP25,RAB3A,DGKB,PDE1A,STXBP1,NRXN3,CACNA1A,THY1,PPP1R9A,CACNG8,GRIN2A,DPP6,ATCAY,PCLO,LRRTM4,ATP6V1H,MAPK1,DLGAP1,DLGAP3,ERC2,DLGAP2,FAM81A,GRIA3,GPR158,SH3GL2,ANKS1B,ATP6V0A1,GRIA4,LGI1,GABRA4,TMOD2,SLC4A10,SHISA7,GNAO1,VCAN,DLG2,ADGRB2,SYNJ1,DLG4,MAP1A,LANCL2,AMPH,TAGLN3,KCTD16
12	POU6F1	32	ARCHS4 Coexpression,7;Enrichr Queries,82;GTEx Coexpression,7	SNAP25,CNTNAP1,CALCOCO1,RAB3A,IRS2,SLC8A2,SYNE1,AKAP12,PCLO,ATCAY,PALM,SIRPA,DLGAP1,BSN,SYNPO,DLGAP3,PPFIA4,SH3GL2,TMOD2,SYP,ATP1B2,KCTD8,STX1B,OLFM1,CACNB4,MRAS,ADGRB2,CDH10,MAP1A,AMPH,VAMP2,SHANK1,GPM6A,IGSF8,GRIA2,NAPB,STXBP1,CAMK2A,NRXN3,CACNA1A,ATP1A2,NDRG2,CAMKK1,BEGAIN,GOLGA7B,KIAA0513,DPP6,GNG7,MBP,NPTX1,TPPP,GPR158,ATP6V0A1,GRIA4,PRRT2,GSN,IQSEC2,MOG,IQSEC1,IQSEC3,ATP2B3,ATP2B2,ARHGAP26,GNAO1,AJM1,DLG4,GNB5
13	TEF	32	ARCHS4 Coexpression,6;Enrichr Queries,76;GTEx Coexpression,14	SNAP25,CNTNAP1,RAB3A,IRS2,ACTB,SLC8A2,AKAP12,PCLO,CSRP1,PALM,DLGAP1,BSN,SYNPO,DLGAP3,PPFIA4,SH3GL2,TMOD2,SYP,ATP1B1,DYNLL2,KCTD8,STX1B,OLFM1,CACNB4,ADGRB2,DAAM2,CDH10,MAP1A,TAGLN3,VAMP2,PLEC,GPM6A,IGSF8,GRIA2,NAPB,STXBP1,CAMK2A,NRXN3,CACNA1A,ATP1A2,ATP1A1,NDRG2,CAMKK1,BEGAIN,GOLGA7B,KIAA0513,DPP6,ABLIM2,MBP,NPTX1,TPPP,GPR158,ATP6V0A1,GRIA4,LGI1,CDK18,PRRT2,GSN,IQSEC2,IQSEC1,IQSEC3,ATP2B3,ATP2B2,BAIAP2,GNAO1,AJM1,DLG4,CD9,GNB5
14	NEUROD6	33.33	ARCHS4 Coexpression,79;Enrichr Queries,3;GTEx Coexpression,18	SNAP25,RAB3A,ATCAY,PCLO,LRRTM4,BASP1,DLGAP1,ERC2,BSN,DLGAP2,FAM81A,SH3GL2,ANKS1B,SYP,KCNAB2,OLFM1,ADGRB2,VGF,CDH10,MAP1A,LANCL2,AMPH,TAGLN3,STX1A,VAMP2,KCTD16,SHANK1,GRIA1,NAPB,GRIA2,GPM6A,PDE1A,STXBP1,CAMK2A,SLC1A2,NRXN3,CACNA1A,GRIN2A,CACNG8,DPP6,NUAK1,ATP6V1H,MAL2,NPTX1,GRIA3,LGI1,SLC4A10,DLG2,SYNJ1,DLG4,RIMBP2
15	ZNF385B	33.67	ARCHS4 Coexpression,20;Enrichr Queries,7;GTEx Coexpression,74	SNAP25,RYR2,CNTNAP1,RAB3A,GPHN,SLC8A2,MYLK,SYNE1,AKAP12,PCLO,DLGAP1,BSN,ERC2,PPFIA4,DLGAP2,SH3GL2,ANKS1B,TMOD2,SYP,ATP1B1,KCTD8,KIAA1217,STX1B,OLFM1,VCAN,CACNB4,CDH10,MAP1A,KCTD16,GPM6A,NAPB,STXBP1,CAMK2A,NRXN3,CACNA1A,ATP1A2,NDRG2,CAMKK1,KIAA0513,DPP6,GRIN2A,MAL2,NPTX1,TPPP,GPR158,CCDC177,PRRT2,HOMER1,IQSEC2,ANKRD24,NEBL,GABRA4,IQSEC3,ATP2B3,ATP2B2,GNG12,GNAO1,DLG2,DLG4
16	CSRNP3	36.5	ARCHS4 Coexpression,37;GTEx Coexpression,36	GRIA1,NAPB,GRIA2,GPM6A,SNAP25,RAB3A,DGKB,STXBP1,NRXN3,PPP1R9A,GRIN2A,ATCAY,PCLO,LRRTM4,ATP6V1H,DLGAP1,TPPP,DLGAP3,ERC2,BSN,DLGAP2,GRIA3,ANKS1B,GRIA4,LGI1,GABRA4,TMOD2,SLC4A10,ATP2B3,SYP,SHISA7,GNAO1,OLFM1,DLG2,ADGRB2,SYNJ1,DLG4,MAP1A,GNB1,TAGLN3,VAMP2,KCTD16
17	TBR1	40.67	ARCHS4 Coexpression,90;Enrichr Queries,23;GTEx Coexpression,9	SNAP25,RAB3A,GRM2,ATCAY,LRRTM4,BASP1,PALM,DLGAP1,ERC2,DLGAP2,FAM81A,ANKS1B,SYP,KCNAB2,ATP1B1,OLFM1,ADGRB2,VGF,MAP1A,AMPH,TAGLN3,STX1A,VAMP2,KCTD16,SHANK1,GRIA1,NAPB,GRIA2,GPM6A,STXBP1,CAMK2A,SLC1A2,NRXN3,CACNA1A,ATP1A1,CAMKK1,BEGAIN,GRIN2A,NUAK1,CACNG8,ATP6V1H,TPPP,NPTX1,GRIA3,PRRT2,ANKRD24,IQSEC1,SLC4A10,DLG2,SYNJ1,GNB1
18	ZNF365	42	ARCHS4 Coexpression,1;Enrichr Queries,114;GTEx Coexpression,11	SNAP25,CNTNAP1,RAB3A,SYNE1,SLC8A2,ATCAY,LRRTM4,NPTN,DLGAP1,ERC2,BSN,DLGAP2,FAM81A,PPFIA4,SH3GL2,ANKS1B,ACTN1,TMOD2,OMG,SYP,KCNAB2,ATP1B1,OLFM1,STX1B,RAP2A,VCAN,ADGRB2,MAP1A,LANCL2,TAGLN3,VAMP2,STX1A,KCTD16,NAPB,GRIA2,STXBP1,CAMK2A,NRXN3,CACNA1A,ATP1A2,NDRG2,NAPG,CAMKK1,KIAA0513,GRIN2A,NUAK1,ATP6V1H,MBP,TPPP,NPTX1,GRIA3,GPR158,ATP6V0A1,PRRT2,IQSEC2,MOG,ANKRD24,GABRA4,IQSEC3,SLC4A10,ATP2B3,ATP2B2,GNAO1,DLG2,SYNJ1,DLG4,GNB1,PLP1
19	DEAF1	43	ARCHS4 Coexpression,27;Enrichr Queries,31;ReMap ChIP-seq,88;GTEx Coexpression,26	PRR7,CNTNAP1,RAB3A,NCAN,RAB3D,MYL6B,IRS2,ACTB,SLC8A2,ATCAY,SYNGAP1,BASP1,PALM,TNR,DLGAP3,ERC2,BSN,PPFIA4,AP2M1,SACM1L,KCNAB2,ACTN4,SYP,ATP1B1,SHISA7,OLFM1,STX1B,ADGRB2,MAP1A,LANCL2,BLVRB,TAGLN3,ALDOA,VAMP2,SHANK1,PLEC,GPM6A,NAPB,GRIA2,IGSF8,STXBP1,CAMK2A,CACNA1A,PBXIP1,SLC3A2,NDRG2,CAMKK1,CST3,KIAA0513,CACNG8,TPPP,PCDH1,GRIA3,SNX5,MAPK3,LGI1,PRRT2,GSN,IQSEC2,IQSEC3,ATP2B3,BAIAP2,GNAO1,DLG2,AJM1,DLG4,GNB2,GNB1,CD9,PNPLA6
20	ZNF540	46	ARCHS4 Coexpression,73;Enrichr Queries,15;GTEx Coexpression,50	GRIA1,GRIA2,GPM6A,SNAP25,NAPB,CNTNAP1,STXBP1,PDE1A,NRXN3,CACNA1A,NDRG2,BEGAIN,SYNE1,AKAP12,KIAA0513,DPP6,PCLO,ATCAY,GNG7,EPB41L3,DLGAP1,NPTX1,BSN,GPR158,SH3GL2,SCAI,GRIA3,ATP6V0A1,GRIA4,ANKS1B,PRRT2,IQSEC3,TMOD2,SLC4A10,ATP2B3,ATP2B2,ACTN4,KCTD8,GNAO1,STX1B,OLFM1,CACNB4,AJM1,CDH10,AMPH,GNB5,VAMP2
21	CXXC5	46.5	ARCHS4 Coexpression,38;GTEx Coexpression,55	IGSF8,SNAP25,CNTNAP1,RAB3A,STXBP1,NRXN3,CACNA1A,MLC1,THY1,NDRG2,GPHN,BEGAIN,SLC8A2,GOLGA7B,CST3,ABHD12,KIAA0513,PCLO,PALM,NPTX1,TPPP,BSN,PPFIA4,GPR158,SH3GL2,GRIA4,DLGAP4,CCDC177,PRRT2,IQSEC3,ATP2B2,SYP,ATP1B2,DYNLL2,KCTD8,GNAO1,STX1B,OLFM1,ADGRB2,DLG4,CDH10,MAP1A,GNB1,MAP6D1,VAMP2
22	ZBTB18	46.5	ARCHS4 Coexpression,9;GTEx Coexpression,84	SNAP25,CNTNAP1,RAB3A,SLC8A2,PCLO,SIRPA,DLGAP1,BSN,PPFIA4,SH3GL2,TMOD2,SYP,ATP1B2,DYNLL2,KCTD8,STX1B,OLFM1,CACNB4,ADGRB2,CDH10,MAP1A,VAMP2,NAPB,STXBP1,CAMK2A,NRXN3,CACNA1A,ATP1A2,NDRG2,CAMKK1,GOLGA7B,KIAA0513,MBP,NPTX1,TPPP,GPR158,GRIA4,CCDC177,PRRT2,DMTN,IQSEC2,IQSEC1,IQSEC3,ATP2B3,ATP2B2,GNAO1,DLG2,DLG4,GNB1
23	PURG	46.5	ARCHS4 Coexpression,63;GTEx Coexpression,30	GRIA1,GPM6A,IGSF8,GRIA2,SNAP25,STXBP1,NRXN3,BEGAIN,SLC8A2,GOLGA7B,KIAA0513,DPP6,PCLO,ATCAY,BASP1,BSN,ERC2,GPR158,SH3GL2,GRIA4,ANKS1B,LGI1,PRRT2,IQSEC2,HOMER1,IQSEC3,TMOD2,ATP2B3,ATP2B2,ATP1B2,KCTD8,GNAO1,STX1B,OLFM1,CACNB4,DLG2,DLG4,CDH10,AMPH,TAGLN3,VAMP2
24	MYT1	48.33	ARCHS4 Coexpression,85;Enrichr Queries,9;GTEx Coexpression,51	SNAP25,GPM6A,GRIA2,RAB3A,STXBP1,NCAN,NRXN3,SLC1A2,CACNA1A,BEGAIN,SLC8A2,SYNE1,GOLGA7B,KIAA0513,DPP6,PCLO,ATCAY,BASP1,PALM,TNR,DLGAP1,NPTX1,BSN,PPFIA4,GPR158,SH3GL2,GRIA4,ANKS1B,CCDC177,PRRT2,IQSEC3,ATP2B2,SYP,SHISA7,KCTD8,GNAO1,STX1B,OLFM1,VCAN,CACNB4,AJM1,CDH10,RIMBP2,CNTN2,TAGLN3
25	OLIG2	54	Literature ChIP-seq,30;ARCHS4 Coexpression,32;Enrichr Queries,48;GTEx Coexpression,106	NCAN,MLC1,PPP1R9A,ACTB,HAPLN1,HAPLN2,GJA1,ATCAY,SIPA1L1,CSRP1,BASP1,LRRTM4,PALM,PIP4K2A,TNR,DLGAP1,DLGAP3,ENPP6,DLGAP2,ANKS1B,PPP1R12A,SACM1L,LANCL1,TMOD2,OMG,ATP1B2,ACTN4,SHISA7,OLFM1,RAP2A,MAG,VCAN,VGF,ADGRB2,DAAM2,CDH10,LANCL2,PKP4,AMPH,CRYAB,GPM6A,GRIA2,CNP,PDE1A,SLC1A2,NRXN3,CACNA1A,ATP1A2,NDRG2,CST3,DPP6,NUAK1,ABLIM2,GNG7,EPB41L3,MBP,TPPP,GPR158,GRIA3,GRIA4,MAPK3,GSN,MOG,IQSEC3,ARHGAP26,GNAO1,MYO1D,DLG2,SYNJ1,PLP1,RIMBP2,CNTN2,CD9
26	MYPOP	55.5	ARCHS4 Coexpression,88;GTEx Coexpression,23	RAB3A,MAST3,CAMK2A,AP2A1,LIN7B,CAMKK1,GRIN2A,ATCAY,SIRPA,DLGAP1,TPPP,BSN,DLGAP3,ERC2,DLGAP2,FAM81A,ATP6V0A1,DMTN,IQSEC2,IQSEC1,SLC4A10,SYP,KCNAB2,DYNLL2,OLFM1,ADGRB2,DLG4,GNB2,MAP1A,GNB1,AMPH,TAGLN3,PNPLA6,STX1A,VAMP2,OTUB1,SHANK1
27	MEIS3	56	ARCHS4 Coexpression,41;Enrichr Queries,110;GTEx Coexpression,17	CNTNAP1,RAB3A,AP2A1,SLC8A2,AKAP12,ATCAY,SYNGAP1,GLIPR2,BASP1,PALM,TNR,DLGAP1,DLGAP3,ERC2,SYNPO,BSN,DLGAP2,FAM81A,DLGAP4,SYP,KCNAB2,DYNLL2,OLFM1,STX1B,VCAN,ADGRB2,MAP1A,LANCL2,TAGLN3,STX1A,VAMP2,KCTD16,SHANK1,GPM6A,NAPB,GRIA2,STXBP1,CAMK2A,CACNA1A,THY1,GRIN2A,CACNG8,PCDH1,GRIA3,GSN,PRRT2,GNAO1,DLG2,DLG4,GNB1
28	SOX8	56.33	ARCHS4 Coexpression,28;Enrichr Queries,24;GTEx Coexpression,117	CNP,NCAN,SLC1A2,CACNA1A,MLC1,IRS2,ATP1A2,NDRG2,HAPLN2,CST3,GJA1,DPP6,ATCAY,CSRP1,GNG7,PALM,PIP4K2A,TNR,MBP,DLGAP1,TPPP,NPTX1,ANKS1B,CDK18,GSN,MOG,TMOD2,LANCL1,OMG,ATP1B2,HSPA2,SHISA7,GNAO1,OLFM1,RAP2A,MAG,VCAN,VGF,ADGRB2,DAAM2,DLG4,MAP1A,PLP1,CNTN2,CD9,PKP4,CRYAB
29	EGR4	59	ARCHS4 Coexpression,72;Enrichr Queries,53;GTEx Coexpression,52	SNAP25,CNTNAP1,STXBP1,NRXN3,CACNA1A,IRS2,CAMKK1,BEGAIN,SLC8A2,KIAA0513,DPP6,PCLO,ABLIM2,CA4,DLGAP1,NPTX1,BSN,SYNPO,DLGAP3,PCDH1,DLGAP2,NEFH,GPR158,SH3GL2,GRIA3,TMOD1,CCDC177,PRRT2,IQSEC2,HOMER1,IQSEC3,SLC4A10,ATP2B3,ATP2B2,KCTD8,STX1B,OLFM1,CACNB4,AJM1,ADGRB2,VGF,DLG4,CDH10,RIMBP2,GNB5,STX1A
30	ST18	61	ARCHS4 Coexpression,68;Enrichr Queries,6;GTEx Coexpression,109	GRIA1,IGSF8,GRIA2,SNAP25,CNP,DGKB,STXBP1,NRXN3,CACNA1A,PPP1R9A,HAPLN2,SYNE1,DPP6,PCLO,ATCAY,BASP1,EPB41L3,PIP4K2A,MBP,DLGAP1,NPTX1,GPR158,SH3GL2,GRIA3,ANKS1B,GRIA4,TMOD1,CDK18,GSN,MOG,NEBL,LANCL1,KCTD8,GNAO1,OLFM1,MAG,DLG1,VCAN,MYO1B,PLP1,RIMBP2,CNTN2,MAP6D1,PKP4,TAGLN3,STX1A
31	SCRT2	62.33	ARCHS4 Coexpression,122;Enrichr Queries,21;GTEx Coexpression,44	SNAP25,GRIA2,GPM6A,CNTNAP1,RAB3A,STXBP1,NCAN,NRXN3,SLC1A2,CACNA1A,BEGAIN,SLC8A2,GOLGA7B,KIAA0513,DPP6,PCLO,ATCAY,BASP1,PALM,TNR,DLGAP1,NPTX1,BSN,DLGAP3,PPFIA4,DLGAP2,GPR158,SH3GL2,GRIA4,DLGAP4,CCDC177,PRRT2,IQSEC3,ATP2B3,ATP2B2,SHISA7,KCTD8,GNAO1,STX1B,OLFM1,CACNB4,AJM1,VGF,CDH10,CNTN2,TAGLN3,SHANK1
32	ZNF536	63	ARCHS4 Coexpression,36;Enrichr Queries,46;GTEx Coexpression,107	GRIA1,IGSF8,GPM6A,RYR2,NAPB,RAB3A,CNP,PDE1A,STXBP1,NRXN3,CACNA1A,NDRG2,HAPLN2,GRIN2A,DPP6,ATCAY,BASP1,EPB41L3,PIP4K2A,MBP,DLGAP1,TPPP,ENPP6,BSN,ERC2,DLGAP2,ANKS1B,ATP6V0A1,GRIA4,CDK18,PRRT2,MOG,TMOD2,LANCL1,OMG,GNAO1,OLFM1,MAG,VCAN,DLG2,DAAM2,PLP1,CNTN2,MAP6D1,PKP4,AMPH,TAGLN3
33	OLIG1	64	ARCHS4 Coexpression,51;Enrichr Queries,4;GTEx Coexpression,137	GPM6A,CNP,SLC1A2,MLC1,CACNA1A,IRS2,ATP1A2,THY1,NDRG2,ACTB,HAPLN2,CST3,GJA1,DPP6,ATCAY,CSRP1,BASP1,GNG7,PALM,PIP4K2A,TNR,SIRPA,MBP,TPPP,ANKS1B,GSN,MOG,OMG,ATP1B2,HSPA2,ATP1B1,SHISA7,GNAO1,OLFM1,RAP2A,VCAN,VGF,ADGRB2,DAAM2,PLP1,LANCL2,CNTN2,CD9,PKP4,CRYAB
34	NACC2	64	ARCHS4 Coexpression,25;GTEx Coexpression,103	IGSF8,CNTNAP1,CNP,NCAN,CAMK2A,SLC1A2,MLC1,ATP1A2,AP2A1,THY1,NDRG2,HAPLN2,CST3,KIAA0513,CSRP1,PALM,PIP4K2A,TNR,SIRPA,MBP,TPPP,ANKS1B,RAB11FIP5,LGI1,CDK18,IQSEC2,IQSEC1,IQSEC3,OMG,ATP1B2,ACTN4,DYNLL2,GNAO1,STX1B,RAP2A,ADGRB2,DAAM2,DLG4,GNB2,MAP1A,GNB1,PKP4,PNPLA6
35	PIN1	64	ARCHS4 Coexpression,86;GTEx Coexpression,42	NAPA,NAPB,GRIA2,RAB3A,STXBP1,CAMK2A,SLC8A2,ATCAY,PALM,TPPP,DLGAP3,ERC2,DLGAP2,FAM81A,GRIA3,ATP6V0A1,PRRT2,IQSEC2,ANKRD24,SYP,KCNAB2,DYNLL2,GNAO1,OLFM1,STX1B,DLG2,ADGRB2,SYNJ1,DLG4,MAP1A,CANX,LANCL2,TAGLN3,VAMP2,OTUB1
36	FOXG1	64	ARCHS4 Coexpression,142;Enrichr Queries,30;GTEx Coexpression,20	GRIA1,GRIA2,GPM6A,SNAP25,RAB3A,NCAN,CAMK2A,SLC1A2,NRXN3,MLC1,CACNA1A,IRS2,THY1,CACNG8,GJA1,NUAK1,DPP6,ATCAY,BASP1,PALM,ATP6V1H,DLGAP1,NPTX1,DLGAP3,DLGAP2,FAM81A,GRIA3,ANKS1B,LGI1,GABRA4,OMG,KCNAB2,ATP1B2,ATP1B1,SHISA7,GNAO1,OLFM1,VCAN,DLG2,ADGRB2,DLG4,MAP1A,GNB1,LANCL2,TAGLN3,KCTD16
37	NPAS4	65	ARCHS4 Coexpression,30;Enrichr Queries,33;GTEx Coexpression,132	CNTNAP1,RAB3A,IRS2,SLC8A2,AKAP12,GJA1,PCLO,CA4,DLGAP1,BSN,DLGAP3,ERC2,PPFIA4,NEFH,DLGAP2,SH3GL2,TMOD1,SYP,STX1B,OLFM1,VGF,ADGRB2,MAP1A,AMPH,STX1A,VAMP2,GRIA2,STXBP1,CAMK2A,NRXN3,CACNA1A,BEGAIN,KIAA0513,DPP6,ABLIM2,NPTX1,GPR158,GRIA3,ATP6V0A1,CCDC177,PRRT2,HOMER1,ANKRD24,IQSEC3,ATP2B3,GNAO1,AJM1,DLG4,RIMBP2
38	NFIX	66.67	ARCHS4 Coexpression,45;Enrichr Queries,22;GTEx Coexpression,133	CNTNAP1,IRS2,ACTB,SLC8A2,MYLK,AKAP12,GJA1,CSRP1,BASP1,PALM,SYNPO,PPFIA4,SH3GL2,ACTN1,ATP1B1,DYNLL2,KCTD8,STX1B,VCAN,ADGRB2,DAAM2,CDH10,MAP1A,CRYAB,PLEC,STXBP1,CAMK2A,NRXN3,CACNA1A,ATP1A2,THY1,NDRG2,GOLGA7B,NUAK1,MBP,NPTX1,TPPP,GRIA4,RAB11FIP5,CCDC177,PRRT2,GSN,IQSEC2,IQSEC3,ATP2B2,GNAO1,AJM1,DLG4,GNB1,MAP6D1,CD9
39	ZNF804A	67.67	ARCHS4 Coexpression,80;Enrichr Queries,119;GTEx Coexpression,4	GRIA1,GPM6A,NAPB,GRIA2,SNAP25,RYR2,RAB3A,YWHAB,STXBP1,NRXN3,CACNA1A,THY1,CAMKK1,SYNE1,KIAA0513,GJA1,GRIN2A,ATCAY,PCLO,BASP1,LRRTM4,SIRPA,MAPK1,DLGAP1,BSN,ERC2,GPR158,SH3GL2,GRIA4,TMOD2,SLC4A10,ATP2B3,ATP2B2,SYP,GNAO1,STX1B,VCAN,CACNB4,DLG2,SYNJ1,DLG4,CDH10,MAP1A,GNB1,ATP6V1B2,AMPH,TAGLN3,KCTD16
40	HIVEP2	67.67	ARCHS4 Coexpression,43;Enrichr Queries,144;GTEx Coexpression,16	SNAP25,CNTNAP1,RAB3A,IRS2,GPHN,SYNE1,AKAP12,GJA1,SIPA1L1,SYNGAP1,BASP1,SIRPA,DLGAP1,BSN,SH3GL2,MAP2K1,TMOD2,SYP,KCNAB2,ATP1B1,KCTD8,STX1B,VCAN,CACNB4,CDH10,MAP1A,AMPH,TAGLN3,PLEC,GPM6A,NAPB,GRIA2,STXBP1,CAMK2A,CACNA1A,KIAA0513,GRIN2A,NUAK1,TPPP,GPR158,ATP6V0A1,CCDC177,HOMER1,IQSEC2,IQSEC1,GABRA4,IQSEC3,SLC4A10,ATP2B3,ATP2B2,DLG2,SYNJ1,DLG4,GNB5
41	PKNOX2	68.67	ARCHS4 Coexpression,113;Enrichr Queries,66;GTEx Coexpression,27	RAB3A,MYLK,SYNE1,AKAP12,GRM2,ATCAY,PCLO,LRRTM4,DLGAP1,BSN,ERC2,SYNPO,FAM81A,DLGAP2,CDKL5,SYP,KIAA1217,STX1B,OLFM1,VCAN,ADGRB2,CDH10,MAP1A,TAGLN3,STX1A,VAMP2,KCTD16,SHANK1,GPM6A,CAMK2A,NRXN3,CACNA1A,ATP1A2,GRIN2A,NUAK1,DPP6,CACNG8,SCAI,ATP6V0A1,LGI1,GSN,HOMER1,IQSEC2,ANKRD24,IQSEC3,SLC4A10,ATP2B3,ATP2B2,DLG4
42	NKX62	78.5	ARCHS4 Coexpression,8;GTEx Coexpression,149	GPM6A,IGSF8,NAPB,RAB3A,CNP,STXBP1,CAMK2A,ATP1A2,THY1,NDRG2,HAPLN2,SLC8A2,KIAA0513,PALM,PIP4K2A,MBP,TPPP,BSN,SH3GL2,ANKS1B,CDK18,PRRT2,MOG,LANCL1,IQSEC3,OMG,ATP2B3,ATP2B2,SYP,ATP1B2,HSPA2,KCTD8,GNAO1,STX1B,OLFM1,MAG,DLG2,DAAM2,DLG4,MAP1A,PLP1,CNTN2,MAP6D1,PKP4,CRYAB,VAMP2
43	MYRF	79.5	ARCHS4 Coexpression,11;GTEx Coexpression,148	IGSF8,CNTNAP1,RAB3A,CNP,STXBP1,CAMK2A,ATP1A2,ATP1A1,NDRG2,HAPLN2,SLC8A2,KIAA0513,CSRP1,GNG7,PALM,PIP4K2A,MYH14,MBP,TPPP,BSN,PPFIA4,ANKS1B,CDK18,PRRT2,MOG,IQSEC2,LANCL1,IQSEC3,OMG,ATP2B3,SYP,HSPA2,ATP1B1,GNAO1,STX1B,MAG,ADGRB2,DAAM2,DLG4,MAP1A,PLP1,CNTN2,MAP6D1,PKP4,VAMP2
44	HLF	87	ARCHS4 Coexpression,19;Enrichr Queries,49;GTEx Coexpression,193	SNAP25,CNTNAP1,RAB3A,IRS2,PPP1R9A,MYLK,SYNE1,SLC8A2,AKAP12,GJA1,NPTN,DLGAP1,ATP6V1E1,BSN,PPFIA4,SH3GL2,PPP1R12A,TMOD2,SYP,ATP1B1,STX1B,OLFM1,VCAN,MAP1A,PKP4,VAMP2,NAPB,STXBP1,CAMK2A,NRXN3,SLC1A2,CACNA1A,ATP1A2,NDRG2,KIAA0513,GRIN2A,DPP6,NUAK1,ATP6V1H,MBP,TPPP,SCAI,GPR158,CDK18,GSN,IQSEC1,GABRA4,IQSEC3,SLC4A10,ATP2B3,ATP2B2,GNAO1,DLG2,DLG4,GNB5
45	TSC22D1	87.33	ARCHS4 Coexpression,54;Enrichr Queries,41;GTEx Coexpression,167	RAB3A,IRS2,ACTB,AKAP12,GJA1,ATCAY,CSRP1,BASP1,PALM,NPTN,TNR,DLGAP1,SH3GL2,ANKS1B,ACTN1,TMOD2,ATP1B1,SHISA7,TUBA4A,OLFM1,RAP2A,ADGRB2,MAP1A,TAGLN3,ALDOA,STX1A,NAPB,PDE1A,STXBP1,SLC1A2,NRXN3,ATP1A2,SLC3A2,ATP1A1,NDRG2,CST3,DPP6,ATP6V1H,GRIA3,ATP6V0A1,GRIA4,LGI1,GSN,PRRT2,GNAO1,CAPZA1,CAPZA2,CD9,GNB5
46	NPAS3	87.67	ARCHS4 Coexpression,81;Enrichr Queries,55;GTEx Coexpression,127	GRIA1,GPM6A,DGKB,NCAN,SLC1A2,NRXN3,MLC1,CACNA1A,ATP1A2,NDRG2,MYLK,SYNE1,CST3,GJA1,DPP6,ATCAY,BASP1,PALM,TNR,DLGAP1,DLGAP2,ANKS1B,GRIA4,LGI1,NEBL,TMOD2,OMG,ATP1B2,SHISA7,GNAO1,KIAA1217,RAP2A,VCAN,DLG2,LANCL2
47	SGSM2	89.5	ARCHS4 Coexpression,56;GTEx Coexpression,123	GRIA2,IGSF8,CNTNAP1,NCAN,CAMK2A,SLC1A2,KIAA0513,SYNGAP1,ATCAY,PALM,TPPP,DLGAP3,ERC2,BSN,DLGAP2,IQSEC2,IQSEC1,IQSEC3,KCNAB2,DYNLL2,SHISA7,GNAO1,STX1B,DLG2,ADGRB2,DLG4,MAP1A,GNB1,RIMBP2,TAGLN3,PNPLA6,STX1A,VAMP2,SHANK1
48	ZBTB7A	90.8	ARCHS4 Coexpression,57;ENCODE ChIP-seq,27;Enrichr Queries,158;ReMap ChIP-seq,68;GTEx Coexpression,144	PRR7,RAB3A,RAB3D,IRS2,PPP1R9A,ACTB,SLC8A2,SYNGAP1,PALM,SIRPA,DLGAP1,BSN,DLGAP3,NEFH,DLGAP4,DUSP3,CDKL5,ACTN1,RHOG,ACTN4,KCNAB2,DYNLL2,SHISA7,STX1B,CACNB4,VGF,MAP1A,CD47,ALDOA,VAMP2,OTUB1,PLEC,GRIA2,STXBP1,CAMK2A,TWF2,CACNA1A,ATP1A1,LIN7B,CORO1A,CAMKK1,GOLGA7B,NCKIPSD,KIAA0513,MAL2,STXBP5,CD59,TPPP,MAPK3,ATP6V0A1,PRRT2,DMTN,GSN,IQSEC2,IQSEC1,IQSEC3,ATP2B3,ATP2B2,BAIAP2,GNAO1,DLG1,AJM1,DLG4,GNB2,PNPLA6
49	POU3F3	91.67	ARCHS4 Coexpression,108;Enrichr Queries,92;GTEx Coexpression,75	GRIA1,GPM6A,GRIA2,NCAN,SLC1A2,MLC1,CACNA1A,NDRG2,GJA1,DPP6,ATCAY,BASP1,PALM,TNR,TPPP,NPTX1,DLGAP3,GRIA3,ANKS1B,LGI1,PRRT2,LANCL1,OMG,ATP1B2,ATP1B1,SHISA7,GNAO1,OLFM1,RAP2A,VCAN,DLG2,ADGRB2,MAP1A,LANCL2,TAGLN3
50	ZIC1	92.33	ARCHS4 Coexpression,35;Enrichr Queries,128;GTEx Coexpression,114	GRIA1,SNAP25,GPM6A,GRIA2,NAPB,CNTNAP1,RAB3A,STXBP1,NRXN3,CACNA1A,ATP1A2,THY1,NDRG2,SLC8A2,AKAP12,KIAA0513,GJA1,PCLO,BASP1,PALM,NPTX1,TPPP,BSN,PPFIA4,GPR158,SH3GL2,GRIA4,CCDC177,PRRT2,IQSEC3,ATP2B2,SYP,ATP1B2,DYNLL2,KCTD8,GNAO1,STX1B,OLFM1,VCAN,CACNB4,AJM1,DLG4,GNB1,CNTN2,CRYAB,VAMP2
51	BHLHE41	92.5	ARCHS4 Coexpression,66;GTEx Coexpression,119	IGSF8,CNP,IRS2,ATP1A2,NDRG2,HAPLN2,EPB41L2,EPB41L3,PIP4K2A,SIRPA,MBP,TPPP,SYNPO,ANKS1B,ATP6V0A1,CDK18,GSN,MOG,LANCL1,OMG,ACYP2,DYNLL2,MAG,MRAS,DAAM2,PLP1,CNTN2,MAP6D1,PKP4,CRYAB,C1QC
52	NKX63	93	ARCHS4 Coexpression,101;GTEx Coexpression,85	SNAP25,STXBP1,NRXN3,CACNA1A,ATP1A1,SLC8A2,GOLGA7B,KIAA0513,PCLO,NPTX1,BSN,PPFIA4,GPR158,SH3GL2,GRIA4,CCDC177,PRRT2,ATP6AP1,IQSEC3,ATP2B2,SYP,DYNLL2,KCTD8,GNAO1,MYO1D,STX1B,AJM1,CDH10,GNB2,GNB1,RIMBP2,STX1A
53	CUX2	100	ARCHS4 Coexpression,34;Enrichr Queries,12;GTEx Coexpression,254	GRIA1,GPM6A,RYR2,NAPB,RAB3A,STXBP1,CAMK2A,NRXN3,CACNA1A,IRS2,SLC8A2,SEC14L2,AKAP12,NUAK1,ATCAY,PCLO,LRRTM4,BASP1,PALM,DLGAP1,NPTX1,TPPP,DLGAP3,ERC2,BSN,FAM81A,DLGAP2,ANKS1B,PRRT2,ANKRD24,IQSEC3,TMOD2,ATP2B3,ATP2B2,SYP,KIAA1217,GNAO1,OLFM1,STX1B,VCAN,DLG2,ADGRB2,DLG4,MAP1A,RIMBP2,TAGLN3,VAMP2
54	BHLHE22	100.3	ARCHS4 Coexpression,49;ReMap ChIP-seq,223;GTEx Coexpression,29	SNAP25,CNTNAP1,PRR7,RAB3A,GPHN,ACTB,SLC8A2,PCLO,BASP1,ANXA6,DLGAP1,BSN,PPFIA4,SH3GL2,TMOD2,SYP,KCTD8,STX1B,OLFM1,CACNB4,CDH10,TAGLN3,SHANK1,PLEC,GRIA1,NAPA,GPM6A,STXBP1,NRXN3,TWF2,BEGAIN,GOLGA7B,CST3,KIAA0513,CACNG8,MBP,NPTX1,GRIA4,CCDC177,PRRT2,IQSEC1,IQSEC3,RFTN1,ATP2B3,BAIAP2,GNAO1,DLG2,DLG4,GNB1
55	DRGX	107	ARCHS4 Coexpression,67;Enrichr Queries,188;GTEx Coexpression,66	NAPB,RYR2,GRIA2,SNAP25,RAB3A,NRXN3,CACNA1A,NAPG,BEGAIN,GRM2,DPP6,ATCAY,EPB41L3,DLGAP1,MBP,TPPP,NPTX1,ATP6V1E1,PCDH1,DLGAP3,FAM81A,DLGAP2,NEFH,AP2M1,GPR158,ATP6V0A1,GRIA4,HOMER1,GABRA4,SLC4A10,ATP2B3,SYP,HSPA2,GNAO1,OLFM1,DLG2,SYNJ1,VGF,ADGRB2,MAP1A,ATP6V1B2,RIMBP2,AMPH,TAGLN3,VAMP2,STX1A
56	SOHLH1	109.7	ARCHS4 Coexpression,22;Enrichr Queries,297;GTEx Coexpression,10	SNAP25,CNTNAP1,RAB3A,SLC8A2,GRM2,ATCAY,LRRTM4,PALM,DLGAP1,BSN,DLGAP3,ERC2,DLGAP2,FAM81A,NEFH,SYP,KCNAB2,OLFM1,STX1B,ADGRB2,VGF,MAP1A,LANCL2,AMPH,TAGLN3,STX1A,VAMP2,KCTD16,SHANK1,NAPB,STXBP1,CAMK2A,CACNA1A,NDRG2,CAMKK1,KIAA0513,GRIN2A,CACNG8,MBP,TPPP,GRIA3,CCDC177,PRRT2,IQSEC2,ANKRD24,IQSEC1,IQSEC3,SLC4A10,ATP2B3,ATP2B2,GNAO1,DLG2,DLG4,GNB1
57	ZNF25	114.3	ARCHS4 Coexpression,13;Enrichr Queries,249;GTEx Coexpression,81	SNAP25,CNTNAP1,RAB3A,MYLK,SYNE1,AKAP12,GJA1,ATCAY,PCLO,DLGAP1,ATP6V1E1,ERC2,BSN,SH3GL2,TMOD2,SYP,KCTD8,STX1B,OLFM1,VCAN,CDH10,MAP1A,AMPH,TAGLN3,CRYAB,VAMP2,KCTD16,GRIA1,NAPB,GRIA2,STXBP1,CAMK2A,SLC1A2,NRXN3,ATP1A2,KIAA0513,NUAK1,GRIN2A,TPPP,SCAI,GPR158,GRIA3,ATP6V0A1,GRIA4,GSN,PRRT2,IQSEC2,GABRA4,SLC4A10,ATP2B3,ATP2B2,GNAO1,DLG2,SYNJ1
58	ZSCAN18	123	ARCHS4 Coexpression,29;Enrichr Queries,61;GTEx Coexpression,279	GPM6A,NAPB,CNTNAP1,RAB3A,STXBP1,CAMK2A,CACNA1A,IRS2,ATP1A2,PPP1R9A,NDRG2,MYLK,SYNE1,SLC8A2,AKAP12,DPP6,GJA1,NUAK1,SYNGAP1,ATCAY,BASP1,PALM,DLGAP1,TPPP,SYNPO,BSN,PPFIA4,ATP6V0A1,GSN,PRRT2,IQSEC3,ATP2B3,AP2B1,HSPA2,SYP,ATP1B2,ATP1B1,GNAO1,OLFM1,STX1B,VCAN,ADGRB2,DLG4,MAP1A,GNB5,TAGLN3,VAMP2
59	JAZF1	124.7	ARCHS4 Coexpression,84;Enrichr Queries,51;GTEx Coexpression,239	NAPB,MAST3,STXBP1,CACNA1A,IRS2,MYLK,SYNE1,AKAP12,KIAA0513,GJA1,CSRP1,GLIPR2,BASP1,FLOT1,NPTN,MYH14,PIP4K2A,SIRPA,AP2M1,SH3GL2,TMOD1,PPP1R12A,DMTN,IQSEC1,ACTN1,ATP1B1,ARHGAP26,VCAN,MYO1B,SYNJ1,ATP6V1B2,BLVRB,VAMP2
60	ZNF853	125.5	ARCHS4 Coexpression,46;GTEx Coexpression,205	CNTNAP1,RAB3A,CAMK2A,MLC1,ATP1A2,NDRG2,LIN7B,SYNGAP1,ABLIM2,PALM,TNR,TPPP,SYNPO,ANKS1B,DLGAP4,PRRT2,IQSEC3,OMG,ACYP2,SYP,DYNLL2,GNAO1,STX1B,ADGRB2,DAAM2,DLG4,MAP1A,GNB1,VAMP2
61	POU3F4	127	ARCHS4 Coexpression,212;Enrichr Queries,13;GTEx Coexpression,156	GRIA1,GRIA2,GPM6A,DGKB,NCAN,SLC1A2,NRXN3,CACNA1A,HAPLN1,GJA1,DPP6,SIPA1L1,ATCAY,BASP1,GNG7,MAPK1,NPTX1,DLGAP3,DLGAP2,GRIA3,ANKS1B,LGI1,GABRA4,ATP1B2,SHISA7,GNAO1,VCAN,ADGRB2,DLG4,CDH10,PLP1,CNTN2,TAGLN3
62	DLX1	130	ARCHS4 Coexpression,145;Enrichr Queries,140;GTEx Coexpression,105	GRIA1,NAPB,SNAP25,RAB3A,PDE1A,STXBP1,CAMK2A,NRXN3,CACNA1A,AKAP12,GJA1,NUAK1,ATCAY,LRRTM4,NPTX1,ERC2,SYNPO,DLGAP2,FAM81A,GRIA3,ATP6V0A1,LANCL1,SLC4A10,SYP,OLFM1,VCAN,DLG2,VGF,MAP1A,GNB1,LANCL2,TAGLN3,VAMP2,KCTD16,SHANK1
63	NR2E1	131	ARCHS4 Coexpression,133;Enrichr Queries,173;GTEx Coexpression,87	GPM6A,GRIA2,DGKB,NCAN,SLC1A2,NRXN3,MLC1,CACNA1A,ATP1A2,NDRG2,BEGAIN,CST3,GJA1,DPP6,PALM,TNR,NPTX1,DLGAP3,DLGAP2,GRIA3,LGI1,GABRA4,TMOD2,OMG,ATP1B2,SHISA7,GNAO1,ADGRB2,DLG4,LANCL2
64	SOX10	131.3	ARCHS4 Coexpression,52;Enrichr Queries,29;ReMap ChIP-seq,208;GTEx Coexpression,236	IGSF8,SLC27A1,CNTNAP1,CNP,STXBP1,CACNA1A,IRS2,ATP1A2,ATP1A1,PPP1R9A,NDRG2,MYLK,HAPLN2,ABHD12,GOLGA7B,GJA1,CSRP1,EPB41L2,SIRPA,ATP6V1H,FLOT2,TNR,MBP,STXBP5,TPPP,ENPP6,CDK18,GSN,MOG,TMOD2,ACTN4,ATP1B2,KCNAB2,SHISA7,GNAO1,MAG,VCAN,VGF,DAAM2,PLP1,CNTN2,CD9,CRYAB,PLEC
65	USF2	132.6	ARCHS4 Coexpression,264;ENCODE ChIP-seq,18;Enrichr Queries,154;ReMap ChIP-seq,39;GTEx Coexpression,188	SLC27A1,CNTNAP1,MAST3,YWHAB,MLC1,IRS2,ACTB,SYNGAP1,PALM,FLOT1,ANXA6,NPTN,SIRPA,ATP6V1E1,DLGAP3,AP2M1,MAP2K1,DUSP3,ATP6AP1,ACTN1,ACYP2,ATP1B2,ACTN4,KCNAB2,DYNLL2,SHISA7,VGF,CANX,ATP6V1B2,ALDOA,ATP6V0D1,VAMP2,PLEC,NAPA,STXBP1,ATP1A2,PBXIP1,SLC3A2,NDRG2,LIN7B,CAMKK1,CST3,GOLGA7B,NCKIPSD,KIAA0513,MAPK1,ATP6V1H,STXBP5,LRRC8A,MAPK3,LGI1,PRRT2,GSN,IQSEC1,GNG12,GNAO1,DLG1,AJM1,SYNJ1,DLG4,GNB2,PNPLA6
66	ZNF488	134	ARCHS4 Coexpression,31;Enrichr Queries,237	IGSF8,CNP,STXBP1,CAMK2A,CACNA1A,IRS2,ATP1A2,NDRG2,HAPLN2,GJA1,GLIPR2,TNR,MBP,NPTX1,TPPP,BSN,PCDH1,CDK18,IQSEC2,MOG,NEBL,IQSEC3,ATP2B3,HSPA2,SYP,SHISA7,KIAA1217,GNAO1,STX1B,OLFM1,MAG,ADGRB2,DAAM2,DLG4,MAP1A,PLP1,CD9,PKP4
67	ZBTB47	134.3	ARCHS4 Coexpression,64;Enrichr Queries,97;GTEx Coexpression,242	CNTNAP1,CAMK2A,ATP1A2,IRS2,AP2A1,NDRG2,MYLK,SYNE1,ABLIM2,CSRP1,PALM,SIRPA,TPPP,SYNPO,RAB11FIP5,TMOD1,CDK18,DUSP3,GSN,IQSEC2,IQSEC1,ACYP2,VCAN,MRAS,ADGRB2,DAAM2,DLG4,CAPZA1,MAP1A,CRYAB
68	FBXL19	135	ARCHS4 Coexpression,188;GTEx Coexpression,82	RAB3A,CAMK2A,AP2A1,CAMKK1,GRM2,ATCAY,SYNGAP1,DLGAP1,DLGAP3,DLGAP2,GRIA3,ANKRD24,KCNAB2,DYNLL2,OLFM1,DLG2,ADGRB2,DLG4,GNB2,MAP1A,GNB1,LANCL2,TAGLN3,PNPLA6,VAMP2,OTUB1,SHANK1
69	MBNL2	135.7	ARCHS4 Coexpression,4;Enrichr Queries,139;GTEx Coexpression,264	SNAP25,CNTNAP1,IRS2,PPP1R9A,ACTB,SYNE1,SLC8A2,AKAP12,CSRP1,NPTN,DLGAP1,BSN,SYNPO,PPFIA4,SH3GL2,ANKS1B,TMOD1,ACTN1,LANCL1,TMOD2,SYP,ATP1B1,KIAA1217,STX1B,OLFM1,DAAM2,MAP1A,PKP4,CD47,STX1A,NAPB,STXBP1,CAMK2A,ATP1A2,NDRG2,KIAA0513,GRIN2A,MBP,TPPP,GPR158,GSN,GABRA4,IQSEC3,SLC4A10,ATP2B3,ATP2B2,GNG12,GNAO1,DLG1,DLG2,ARPC2,CAPZA1,GNB2,PLP1,CD9
70	PEG3	137.5	ARCHS4 Coexpression,16;GTEx Coexpression,259	NAPB,GRIA2,SNAP25,CNTNAP1,DGKB,STXBP1,CAMK2A,SLC1A2,NRXN3,PPP1R9A,SYNE1,KIAA0513,GRIN2A,ATCAY,PCLO,DLGAP1,TPPP,BSN,ERC2,AP2M1,GPR158,SH3GL2,GABRA4,TMOD2,SLC4A10,ATP2B3,ATP2B2,SYP,ATP1B1,DYNLL2,GNAO1,STX1B,OLFM1,DLG2,SYNJ1,ADGRB2,DLG4,MAP1A,PKP4,GNB5,VAMP2,KCTD16
71	INSM1	137.7	ARCHS4 Coexpression,114;Enrichr Queries,43;GTEx Coexpression,256	GPM6A,SNAP25,STXBP1,CACNA1A,IRS2,BEGAIN,KIAA0513,SYNGAP1,PCLO,ATCAY,BASP1,NPTX1,NEFH,GPR158,SH3GL2,PRRT2,SYP,GNAO1,OLFM1,VCAN,VGF,RIMBP2,CNTN2,TAGLN3,STX1A
72	LHX2	137.8	ARCHS4 Coexpression,149;Enrichr Queries,129;ReMap ChIP-seq,251;GTEx Coexpression,22	NCAN,MLC1,MYL6B,IRS2,AKAP12,GJA1,ATCAY,BASP1,PALM,SIRPA,TNR,DLGAP3,DLGAP2,FAM81A,TMOD2,OMG,ATP1B2,KCNAB2,ATP1B1,SHISA7,OLFM1,VCAN,ADGRB2,VGF,MAP1A,LANCL2,AMPH,TAGLN3,GPM6A,CAMK2A,SLC1A2,CACNA1A,ATP1A2,ATP1A1,NDRG2,BEGAIN,CST3,MAPK1,NPTX1,GRIA3,LGI1,CCDC177,ANKRD24,NEBL,GNAO1,DLG1,DLG2,DLG4,GNB1,CAPZA2,CNTN2
73	ZEB2	140.3	ARCHS4 Coexpression,213;Enrichr Queries,179;ReMap ChIP-seq,17;GTEx Coexpression,152	MYL6B,IRS2,ACTB,HAPLN2,MYLK,SYNE1,AKAP12,GJA1,SYNGAP1,BASP1,FLOT1,PIP4K2A,TNR,FLOT2,SIRPA,LANCL1,TMOD2,OMG,RHOG,ACTN4,TUBA4A,RAP2A,MAG,VCAN,VGF,DAAM2,BLVRB,PKP4,STX1A,VAMP2,CNP,TWF2,PBXIP1,SLC3A2,KIAA0513,EPB41L2,EPB41L3,MAPK1,MBP,STXBP5,MPP1,CDK18,GSN,MOG,AP2B1,ARHGAP26,MYO1D,DLG2,PLP1,CNTN2
74	ELK1	140.8	Literature ChIP-seq,136;ARCHS4 Coexpression,203;ENCODE ChIP-seq,98;ReMap ChIP-seq,242;GTEx Coexpression,25	PRR7,RAB3A,YWHAB,MYL6B,AP2A1,ACTB,ATCAY,SYNGAP1,BASP1,FLOT1,ANXA6,TNR,DLGAP1,BSN,DLGAP3,ATP6V1E1,SH3GL2,AP2M1,ACTN1,ACYP2,KCNAB2,ACTN4,SHISA7,STX1B,OLFM1,CACNB4,ADGRB2,CDH10,MAP1A,LANCL2,TAGLN3,ALDOA,VAMP2,KCTD16,GRIA1,NAPA,GPM6A,GRIA2,PBXIP1,SLC3A2,ATP1A1,CAMKK1,BEGAIN,NCKIPSD,KIAA0513,EPB41L2,LRRC8A,MBP,GRIA3,HMOX2,ATP6V0A1,LGI1,IQSEC2,HOMER1,IQSEC3,ATP2B3,ATP2B2,AP2B1,GNAO1,DLG2,DLG4,GNB2,CAPZA2,GNB1,PNPLA6
75	REST	144	Literature ChIP-seq,1;ARCHS4 Coexpression,74;ENCODE ChIP-seq,1;Enrichr Queries,749;ReMap ChIP-seq,1;GTEx Coexpression,38	RAB3A,RAB3D,ACTB,SLC8A2,GJA1,ATCAY,BASP1,TNR,BSN,SH3GL2,AP2M1,ANKS1B,MAP2K1,OMG,ACTN4,SHISA7,TUBA4A,STX1B,OLFM1,CACNB4,AMPH,TAGLN3,STX1A,GRIA1,GPM6A,IGSF8,GRIA2,STXBP1,SLC1A2,CACNA1A,THY1,LIN7B,GOLGA7B,GRIN2A,DPP6,ATP6V1H,MYH14,NPTX1,TPPP,ATP6V0A1,GRIA4,PRRT2,IQSEC2,ANKRD24,IQSEC1,IQSEC3,GNAO1,DLG2,SYNJ1,DLG4,GNB2,GNB1,CNTN2,SNAP25,RYR2,CNTNAP1,NCAN,MYL6B,PPP1R9A,GPHN,HAPLN2,AKAP12,GRM2,PCLO,SIPA1L1,CSRP1,CA4,FLOT1,DLGAP1,DLGAP3,ERC2,NEFH,DLGAP2,DLGAP4,PPP1R12A,ATP6AP1,SYP,KCNAB2,DYNLL2,VCAN,RAP2A,MRAS,VGF,CDH10,ATP6V1B2,ALDOA,VAMP2,PLEC,NAPA,NAPB,CAMK2A,NRXN3,SLC3A2,BEGAIN,KIAA0513,ABLIM2,PCDH1,GPR158,LGI1,ATP2B3,ATP2B2,MYO1D,RIMBP2,CD9,PNPLA6
76	MXI1	145.6	ARCHS4 Coexpression,71;ENCODE ChIP-seq,19;Enrichr Queries,343;ReMap ChIP-seq,14;GTEx Coexpression,281	CNTNAP1,PRR7,RAB3A,MYL6B,IRS2,ACTB,MYLK,GRM2,SYNGAP1,CSRP1,FLOT1,ANXA6,PIP4K2A,ERC2,AP2M1,PPP1R12A,ATP6AP1,ACTN1,TMOD2,SYP,ATP1B2,ATP1B1,TUBA4A,VGF,DAAM2,BLVRB,ALDOA,ATP6V0D1,VAMP2,PLEC,NAPA,GRIA1,GPM6A,NAPB,TWF2,PBXIP1,SLC3A2,ATP1A2,NDRG2,LIN7B,NAPG,NCKIPSD,KIAA0513,EPB41L2,ATP6V1H,CD59,MBP,TPPP,HMOX2,MPP1,PRRT2,GSN,DMTN,IQSEC1,SLC4A10,HSPA2,GNAO1,MYO1B,AJM1,DLG4,GNB2,CAPZA1,GNB1,PLP1,CD9
77	NEUROD2	147.3	Literature ChIP-seq,88;ARCHS4 Coexpression,437;Enrichr Queries,11;GTEx Coexpression,53	SNAP25,DGKB,RAB3D,IRS2,SLC8A2,GRM2,PCLO,BASP1,CA4,FLOT2,DLGAP1,BSN,DLGAP3,ATP6V1E1,PPFIA4,NEFH,SH3GL2,AP2M1,ANKS1B,DUSP3,RHOG,ATP1B2,TUBA4A,KCTD8,STX1B,OLFM1,CACNB4,ADGRB2,VGF,DAAM2,CDH10,ATP6V1B2,CD47,TAGLN3,OTUB1,GRIA1,GRIA2,GPM6A,STXBP1,CAMK2A,NRXN3,SLC1A2,CACNA1A,BEGAIN,GOLGA7B,KIAA0513,DPP6,GRIN2A,MAPK1,LRRC8A,NPTX1,TPPP,GPR158,GRIA4,CCDC177,PRRT2,IQSEC3,ATP2B3,ATP2B2,DLG1,AJM1,DLG2,ARPC2,CAPZA1,GNB1,CNTN2
78	SREBF2	147.8	Literature ChIP-seq,106;ARCHS4 Coexpression,232;ENCODE ChIP-seq,100;Enrichr Queries,118;ReMap ChIP-seq,288;GTEx Coexpression,43	RAB3A,IRS2,AP2A1,PPP1R9A,ACTB,SLC8A2,ATCAY,SYNGAP1,DLGAP1,BSN,SH3GL2,ACTN1,SACM1L,SYP,ACTN4,DYNLL2,STX1B,CDH10,CANX,TAGLN3,ALDOA,VAMP2,OTUB1,SHANK1,PLEC,IGSF8,NAPB,CNP,STXBP1,SLC3A2,ATP1A2,ATP1A1,BEGAIN,GOLGA7B,SEC14L2,KIAA0513,ATP6V1H,LRRC8A,PCDH1,GRIA4,MAPK3,GSN,ANKRD24,IQSEC3,SLC4A10,ATP2B3,ATP2B2,AP2B1,MYO1D,DLG2,AJM1,DLG4,GNB1,CAPZA2,CD9,PNPLA6
79	NHLH2	149	ARCHS4 Coexpression,221;Enrichr Queries,132;GTEx Coexpression,94	SNAP25,GPM6A,GRIA2,STXBP1,NRXN3,SLC1A2,CACNA1A,SLC8A2,GOLGA7B,KIAA0513,GRM2,DPP6,PCLO,ATCAY,BASP1,NPTX1,PPFIA4,GPR158,SH3GL2,GRIA4,CCDC177,PRRT2,IQSEC3,KCTD8,STX1B,OLFM1,CACNB4,CDH10,MAP6D1,CNTN2,AMPH,TAGLN3
80	ZNF385D	151.3	ARCHS4 Coexpression,83;Enrichr Queries,17;GTEx Coexpression,354	RYR2,SNAP25,GPM6A,DGKB,PDE1A,NRXN3,CACNA1A,HAPLN1,MYLK,SYNE1,GRIN2A,DPP6,PCLO,BASP1,LRRTM4,DLGAP1,ERC2,GPR158,ANKS1B,GRIA4,NEBL,ACTN1,TMOD2,MYO1D,KIAA1217,KCTD8,GNAO1,VCAN,CACNB4,AMPH,GNB5
81	ZIC4	151.7	ARCHS4 Coexpression,44;Enrichr Queries,314;GTEx Coexpression,97	SNAP25,RYR2,GRIA2,GPM6A,NAPB,CNTNAP1,RAB3A,STXBP1,CAMK2A,NRXN3,SLC1A2,CACNA1A,SLC8A2,SYNE1,BEGAIN,KIAA0513,DPP6,PCLO,PALM,NPTX1,TPPP,BSN,PPFIA4,DLGAP2,GPR158,SH3GL2,GRIA4,CCDC177,PRRT2,IQSEC3,ATP2B2,SYP,ATP1B2,KCTD8,GNAO1,STX1B,CACNB4,AJM1,DLG4,AMPH,TAGLN3
82	DBX2	154.7	ARCHS4 Coexpression,99;Enrichr Queries,202;GTEx Coexpression,163	LGI1,GRIA2,NCAN,OMG,SLC1A2,MLC1,CACNA1A,ATP1A2,ATP1B2,NDRG2,SHISA7,CST3,GNAO1,RAP2A,GJA1,DPP6,DLG2,PALM,LANCL2,TNR,CD9,PKP4,NPTX1,GRIA3
83	SKI	157.5	ARCHS4 Coexpression,118;GTEx Coexpression,197	CCDC177,CNTNAP1,PRRT2,IQSEC1,PDE1A,STXBP1,NRXN3,CACNA1A,AP2A1,ACTN4,DYNLL2,SLC8A2,SYNE1,PCLO,AJM1,SYNGAP1,GNB2,GNB1,NPTX1,PNPLA6,PPFIA4,SH3GL2,PLEC
84	NR1H2	158.5	ARCHS4 Coexpression,121;Enrichr Queries,164;ReMap ChIP-seq,58;GTEx Coexpression,291	NAPA,TWF2,MYL6B,IRS2,PBXIP1,SLC3A2,LIN7B,CORO1A,ACTB,MYLK,CST3,CSRP1,FLOT1,MYH14,FLOT2,MAPK3,TMOD1,DUSP3,PPP1R12A,PRRT2,GSN,ACTN1,RHOG,ACTN4,KCNAB2,GNG12,ATP1B1,BAIAP2,AJM1,DLG4,GNB2,CAPZA2,PNPLA6,ALDOA,STX1A,VAMP2,PLEC
85	RARB	165.5	Literature ChIP-seq,92;ARCHS4 Coexpression,194;Enrichr Queries,123;GTEx Coexpression,253	RYR2,DGKB,MAST3,STXBP1,NRXN3,CACNA1A,MYL6B,IRS2,PBXIP1,PPP1R9A,CORO1A,MYLK,SYNE1,AKAP12,CST3,GJA1,NUAK1,CSRP1,NPTN,BSN,SYNPO,NEFH,DLGAP4,MAP2K1,PPP1R12A,GSN,NEBL,ACTN1,TMOD2,RHOG,ACTN4,ATP1B2,GNG12,TUBA4A,KIAA1217,VCAN,DLG1,ARPC2,VGF,CAPZA1,GNB2,GNB1,ATP6V1B2,PNPLA6,VAMP2
86	POU3F2	167	Literature ChIP-seq,86;ARCHS4 Coexpression,305;Enrichr Queries,176;GTEx Coexpression,101	SNAP25,NCAN,MLC1,IRS2,SYNE1,AKAP12,ATCAY,BASP1,LRRTM4,PALM,TNR,SH3GL2,ANKS1B,TMOD2,OMG,ATP1B2,SHISA7,KCTD8,RAP2A,VCAN,VGF,CDH10,LANCL2,AMPH,TAGLN3,CD47,GRIA1,GPM6A,GRIA2,CNP,PDE1A,SLC1A2,NRXN3,CACNA1A,ATP1A2,NDRG2,CST3,STXBP5,TPPP,NPTX1,LGI1,HOMER1,NEBL,SLC4A10,HSPA2,GNAO1,DLG2,SYNJ1,CNTN2
87	PRDM8	167.3	ARCHS4 Coexpression,15;Enrichr Queries,342;GTEx Coexpression,145	SNAP25,CNTNAP1,RAB3A,IRS2,MYLK,SLC8A2,AKAP12,SYNGAP1,CSRP1,BASP1,PALM,SIRPA,DLGAP1,ERC2,BSN,NEFH,FAM81A,AP2M1,PPP1R12A,ACTN1,TMOD2,SYP,KCNAB2,OLFM1,STX1B,VCAN,ADGRB2,MAP1A,STX1A,VAMP2,SHANK1,NAPB,STXBP1,CAMK2A,CACNA1A,CAMKK1,KIAA0513,GRIN2A,CACNG8,NUAK1,EPB41L3,NPTX1,TPPP,IQSEC2,IQSEC1,IQSEC3,ATP2B3,GNAO1,DLG4,GNB1
88	TCF7L2	167.7	Literature ChIP-seq,38;ARCHS4 Coexpression,242;ENCODE ChIP-seq,81;Enrichr Queries,190;ReMap ChIP-seq,132;GTEx Coexpression,323	PRR7,RAB3D,IRS2,AP2A1,PPP1R9A,ACTB,MYLK,GJA1,ACTR1B,FLOT1,ANXA6,DLGAP1,DLGAP2,TMOD1,DUSP3,ATP6AP1,ACTN1,LANCL1,ACTN4,KCNAB2,ATP1B1,KIAA1217,VCAN,VGF,LANCL2,AMPH,ALDOA,STX1A,VAMP2,OTUB1,PLEC,NAPA,SLC1A2,PBXIP1,SLC3A2,ATP1A2,NDRG2,CORO1A,NUAK1,DPP6,GNG7,STXBP5,NPTX1,SNX5,GSN,PRRT2,RFTN1,ATP2B2,AP2B1,GNG12,ARHGAP26,MYO1D,DLG1,MYO1B,DLG4,GNB2,CAPZA2,CD9
89	THRB	169	ARCHS4 Coexpression,33;Enrichr Queries,126;GTEx Coexpression,348	GPM6A,NAPB,SNAP25,STXBP1,CAMK2A,NRXN3,CACNA1A,IRS2,MYLK,SYNE1,KIAA0513,GJA1,GRIN2A,DPP6,NPTN,DLGAP1,TPPP,SYNPO,BSN,DLGAP4,ANKS1B,DUSP3,PRRT2,ACTN1,GABRA4,TMOD2,SLC4A10,ATP2B3,ATP2B2,SYP,ATP1B1,ARHGAP26,KIAA1217,GNAO1,STX1B,OLFM1,VCAN,DLG2,MAP1A,CD47,GNB5,VAMP2
90	MEIS2	170.5	ARCHS4 Coexpression,279;Enrichr Queries,146;ReMap ChIP-seq,16;GTEx Coexpression,241	GPM6A,DGKB,CACNA1A,PBXIP1,IRS2,ATP1A1,PPP1R9A,ACTB,MYLK,AKAP12,KIAA0513,GJA1,NUAK1,ACTR1B,PCLO,CSRP1,GNG7,NPTN,FLOT1,MAPK1,FLOT2,CD59,MPP1,TMOD1,PRRT2,PPP1R12A,GSN,NEBL,GABRA4,RHOG,ACTN4,AP2B1,ATP1B1,TUBA4A,GNAO1,VCAN,ADGRB2,CAPZA1,ATP6V1B2,RIMBP2,CD47,CRYAB,STX1A,VAMP2
91	FLYWCH1	170.5	ARCHS4 Coexpression,70;GTEx Coexpression,271	IGSF8,CNTNAP1,PRRT2,IQSEC1,IQSEC3,NRXN3,CACNA1A,AP2A1,KCNAB2,SLC8A2,SYNE1,STX1B,KIAA0513,AJM1,SYNGAP1,ADGRB2,DLG4,GNB2,PALM,PNPLA6,TPPP,PPFIA4,VAMP2
92	MEF2A	170.8	Literature ChIP-seq,141;ARCHS4 Coexpression,106;ENCODE ChIP-seq,33;Enrichr Queries,211;ReMap ChIP-seq,183;GTEx Coexpression,351	RYR2,RAB3A,MAST3,IRS2,ACTB,HAPLN2,SYNE1,ABHD12,GRM2,ANXA6,FLOT1,NPTN,PIP4K2A,SIRPA,SYNPO,DLGAP4,TMOD1,MAP2K1,DUSP3,PPP1R12A,ACTN1,RHOG,ATP1B1,TUBA4A,VCAN,RAP2A,MRAS,CD47,VAMP2,PLEC,NAPA,GRIA1,NRXN3,SLC3A2,ATP1A1,ABLIM2,EPB41L2,EPB41L3,MAPK1,MBP,SNX5,ATP6V0A1,PRRT2,GSN,IQSEC1,NEBL,RFTN1,CAPZA2,C1QC
93	DZIP1	172	ARCHS4 Coexpression,161;Enrichr Queries,153;GTEx Coexpression,202	GPM6A,GRIA2,CNTNAP1,CACNA1A,IRS2,THY1,CORO1A,MYLK,SYNE1,AKAP12,GJA1,NUAK1,ATCAY,PCLO,BASP1,DLGAP3,ERC2,DLGAP2,GRIA3,GSN,TMOD2,RHOG,AP2B1,GNAO1,VCAN,DLG4,MAP1A,LANCL2,TAGLN3,VAMP2,SHANK1
94	LHX6	172.3	ARCHS4 Coexpression,61;Enrichr Queries,72;GTEx Coexpression,384	GRIA1,NAPB,RAB3A,PDE1A,STXBP1,NRXN3,CACNA1A,GPHN,AKAP12,NUAK1,GJA1,ATCAY,BASP1,PALM,CA4,DLGAP1,NPTX1,SYNPO,PCDH1,DLGAP2,GRIA3,ATP6V0A1,GRIA4,GSN,PRRT2,LANCL1,OLFM1,VCAN,MAP1A,AMPH,TAGLN3,SHANK3,VAMP2
95	MEF2C	172.8	ARCHS4 Coexpression,39;ENCODE ChIP-seq,118;Enrichr Queries,122;ReMap ChIP-seq,181;GTEx Coexpression,404	SNAP25,CNTNAP1,MYL6B,ACTB,MYLK,SYNE1,AKAP12,GJA1,PCLO,BASP1,FLOT1,DLGAP1,SYNPO,ERC2,PPFIA4,SACM1L,TMOD2,ACYP2,SYP,ATP1B1,TUBA4A,OLFM1,MAG,VCAN,CACNB4,MAP1A,ATP6V0D1,VAMP2,KCTD16,NAPA,NAPB,CAMK2A,ATP1A2,ATP1A1,KIAA0513,NUAK1,GRIN2A,ABLIM2,MYH14,TPPP,SNX5,PRRT2,GSN,HOMER1,MOG,GABRA4,RFTN1,SLC4A10,ATP2B3,ATP2B2,GNAO1,DLG2
96	SMAD3	175	Literature ChIP-seq,34;ARCHS4 Coexpression,254;Enrichr Queries,263;ReMap ChIP-seq,29;GTEx Coexpression,295	IRS2,ACTB,SYNE1,SIPA1L1,CSRP1,GLIPR2,FLOT1,TNR,SYNPO,PPFIA4,AP2M1,ANKS1B,DLGAP4,ACTN1,SACM1L,ACTN4,ATP1B1,TUBA4A,KIAA1217,VCAN,VGF,ATP6V1B2,ALDOA,STX1A,VAMP2,PLEC,GRIA1,IGSF8,NRXN3,PBXIP1,SLC3A2,GOLGA7B,KIAA0513,NUAK1,MAPK1,CD59,LRRC8A,PCDH1,GRIA3,GRIA4,RAB11FIP5,LGI1,CCDC177,PRRT2,GSN,DMTN,NEBL,AP2B1,GNG12,ARHGAP26,MYO1B,AJM1,SYNJ1,DLG4,CD9
97	ATOH7	176.3	ARCHS4 Coexpression,400;Enrichr Queries,127;GTEx Coexpression,2	GPM6A,NAPB,GRIA2,SNAP25,RAB3A,DGKB,STXBP1,PDE1A,SLC1A2,CACNA1A,GPHN,HAPLN1,BEGAIN,SLC8A2,GOLGA7B,KIAA0513,GRIN2A,ATCAY,CA4,DLGAP1,BSN,DLGAP3,ERC2,GPR158,SH3GL2,GRIA4,ATP6V0A1,IQSEC2,IQSEC3,SLC4A10,ATP2B3,ATP2B2,SYP,STX1B,OLFM1,DLG2,ADGRB2,SYNJ1,DLG4,CDH10,MAP1A,CNTN2,AMPH,TAGLN3,STX1A,VAMP2,SHANK1
98	NEUROD1	178.8	ARCHS4 Coexpression,587;Enrichr Queries,5;ReMap ChIP-seq,28;GTEx Coexpression,95	SNAP25,PRR7,RAB3A,MAST3,RAB3D,MYL6B,ACTB,SLC8A2,SYNE1,PCLO,SYNGAP1,CA4,FLOT1,FLOT2,PPFIA4,NEFH,SH3GL2,TMOD1,RHOG,SYP,KCTD8,STX1B,OLFM1,CACNB4,VGF,CDH10,AMPH,TAGLN3,STX1A,VAMP2,PLEC,GRIA1,GPM6A,GRIA2,STXBP1,NRXN3,SLC1A2,CACNA1A,PBXIP1,LIN7B,KIAA0513,GRIN2A,DPP6,NPTX1,GPR158,GRIA3,GRIA4,CCDC177,PRRT2,IQSEC3,ATP2B2,BAIAP2,GNAO1,DLG4,GNB2,RIMBP2,CNTN2
99	BARHL1	179.7	ARCHS4 Coexpression,18;Enrichr Queries,423;GTEx Coexpression,98	SNAP25,NAPB,CNTNAP1,RAB3A,STXBP1,NRXN3,CACNA1A,NDRG2,SLC8A2,SYNE1,GOLGA7B,KIAA0513,DPP6,PCLO,SYNGAP1,PALM,MBP,NPTX1,TPPP,DLGAP3,PCDH1,BSN,PPFIA4,GPR158,SH3GL2,GRIA4,CCDC177,PRRT2,IQSEC3,ATP2B3,ATP2B2,SYP,ATP1B2,DYNLL2,KCTD8,GNAO1,STX1B,OLFM1,AJM1,VGF,DLG4,MAP1A,GNB1,CNTN2,TAGLN3,SHANK3,VAMP2,SHANK1
100	FOSL2	181	ARCHS4 Coexpression,396;ENCODE ChIP-seq,75;Enrichr Queries,111;ReMap ChIP-seq,24;GTEx Coexpression,299	CNTNAP1,PRR7,MYL6B,PBXIP1,IRS2,ACTB,AKAP12,KIAA0513,DPP6,NUAK1,GJA1,CSRP1,BASP1,FLOT1,SIRPA,LRRC8A,SYNPO,PRRT2,GSN,ACTN1,ACTN4,AP2B1,ATP1B1,DYNLL2,TUBA4A,GNAO1,VCAN,AJM1,VGF,DLG4,GNB2,LANCL2,CD9,PNPLA6,ALDOA,STX1A,VAMP2,PLEC
