## Supplementary material for "A cross-species proteomic map reveals neoteny of human synapse development": Supplementary Table 7.xlsx (part 1 of 2)

### Sheet: Supplementary Table 7a
Supplementary Table 7a Log2(CPM+1) values of PSD genes in the pseudobulk samples from scRNA-seq data of the developing human neocortex.
Gene name	ENTREZ ID	Module	EN_EN.IT_0.1.years	EN_EN.IT_1.2.years	EN_EN.IT_10.20.years	EN_EN.IT_2.4.years	EN_EN.IT_2nd.trimester	EN_EN.IT_3rd.trimester	EN_EN.IT_4.10.years	EN_EN.IT_Adult	EN_EN.non.IT_0.1.years	EN_EN.non.IT_1.2.years	EN_EN.non.IT_10.20.years	EN_EN.non.IT_2.4.years	EN_EN.non.IT_2nd.trimester	EN_EN.non.IT_3rd.trimester	EN_EN.non.IT_4.10.years	EN_EN.non.IT_Adult	IN_IN.CGE_0.1.years	IN_IN.CGE_1.2.years	IN_IN.CGE_10.20.years	IN_IN.CGE_2.4.years	IN_IN.CGE_2nd.trimester	IN_IN.CGE_3rd.trimester	IN_IN.CGE_4.10.years	IN_IN.CGE_Adult	IN_IN.MGE_0.1.years	IN_IN.MGE_1.2.years	IN_IN.MGE_10.20.years	IN_IN.MGE_2.4.years	IN_IN.MGE_2nd.trimester	IN_IN.MGE_3rd.trimester	IN_IN.MGE_4.10.years	IN_IN.MGE_Adult
AGRN	375790	grey	4.37350438265886	3.58721177358157	3.39552566787355	3.64712698787583	3.19395026726228	3.45482112740089	3.62261088281448	3.10796772386486	3.75894543222288	2.85594115496676	2.69451928521258	3.3780880018576	3.33569073856755	3.29041470429845	2.34774994960954	3.12945261691381	3.54134061367563	2.85726765360001	2.94215557412387	3.68427890123887	2.98628616528386	3.05176040441568	3.05917080693332	2.64295275734813	4.07259967016078	3.69204516477969	2.57412295953256	3.17785299633117	2.60259722471676	2.99929047120424	3.22542045930354	2.12862757574159
B3GALT6	126792	brown	6.22410059249759	5.50042619636024	5.20376402289958	5.65859877315675	5.49658211310586	5.85522766086285	5.49075904451053	4.94164103451919	6.09102261642272	5.54714790754986	5.09667328508184	5.85321756921188	5.42202089790094	5.99011811152152	5.6850150848251	4.82715686058897	6.47730539302606	6.12330567019977	5.5148884210741	6.16405681538419	5.55070321975541	6.1047088925588	5.88803792309861	5.75800022813531	6.38854934982103	6.01341188223846	5.2366594408047	5.99366869491178	5.64233070180919	6.22989403007827	5.63591406699774	5.39087444384411
ACAP3	116983	grey	8.91560601412671	9.45402272140167	8.5937892207302	9.02719382178497	8.27321779082758	8.51350636110188	8.74966511361515	8.48291545957929	8.80700403093456	9.2388261453444	8.40365523136728	9.07235906546219	8.14993347426583	8.55191261256873	8.5332915674189	8.57484757478467	8.42223780805562	8.78380921362121	7.91144595120122	8.4419659228503	7.94727556807095	8.38690202202843	8.15365470737825	8.20028626059293	8.48648169687188	8.60195182554721	7.82484301184053	8.45597369564715	8.00438200143007	8.30063208149423	8.30207926108574	7.88941815633457
GNB1	2782	yellow	9.90690856357009	9.50250581973395	9.48693353150487	9.46370842469928	9.83489550652842	9.81857161827871	9.73504154929715	9.33713623584977	9.6998226052887	8.93599275695306	9.38125100113211	9.35428228670851	9.61768720845994	9.73343735373056	9.42947661814558	9.31420788546844	9.78168183760929	9.54943940198725	9.61750259993062	9.45911054234112	10.1098246695022	9.84939727358555	9.79898884784824	9.53401895522679	9.73254313109505	9.53007476661757	9.46670648370869	9.42394041702187	9.96741895501762	9.84636192151075	9.7222052038802	9.33370424702883
RER1	11079	brown	6.99736718045911	6.76642957500263	6.78592661657365	6.7562532699809	6.17156561664629	6.60827581206255	6.72713054524304	6.64503496053175	7.07322370629464	6.85044358010902	6.78254136791499	6.69959715317235	6.56222412485731	6.54689762698149	6.51835037084946	6.3956519387676	6.9049933905559	6.94754642505735	6.87838176047315	6.92178723913813	6.57506702488108	6.86369483951501	7.0152628094737	6.8631198015496	6.93081050093781	7.18079074855694	6.90816017222562	7.02751123220766	6.48129332265844	6.75473556748544	6.73882119285379	6.60543202759822
PANK4	55229	turquoise	4.62717404287745	4.996829362147	4.96543276139665	4.87884707878688	4.25355442096327	4.23037436700999	5.07247524020656	5.02005681161864	4.40261291294268	4.14072552696757	4.04233396115231	4.53673459103582	4.50559384889762	4.12864682610772	4.32826594697141	4.40276818764796	4.91968013153846	4.69964404527441	5.02607579512934	5.07046529868162	4.63240384513653	4.96075373541793	5.23552300489493	5.13338137382323	4.89383975506547	5.23907131696878	5.09666015175167	5.1651711934228	4.8155602555797	4.5560566718003	5.1620460838195	5.15760345790093
LRRC47	57470	grey	6.54337272301574	6.27347525025381	6.48681791475148	6.37365693336229	6.20561305358574	6.26537198002571	6.53989001120029	6.47394198554772	6.63030747582129	6.2054933526396	6.38332725157939	6.60780773567594	6.43683009527178	6.37371139136964	6.34771021976064	6.4563383362819	6.6613186319916	6.76073135251149	6.75755588726771	6.56977529716964	6.55528667153173	6.63582875952192	7.0506146827574	6.7880601965587	6.63817018011402	6.3308663440917	6.55810035158983	6.72764979900823	6.69169036524337	6.50118081287135	6.83578248154196	6.70873461775005
KCNAB2	8514	yellow	7.18644598544154	7.84352439361971	8.69937115658531	7.90633885408962	5.86694988283332	6.19967366647218	8.59063531121133	8.76198566755403	7.19505868484834	7.99293886621865	8.59184119468927	8.10667873504998	5.89104395858392	6.4818338798689	8.34347538606294	8.68219069828593	7.46436440227967	7.91952876340956	8.00115492305713	7.77512164205981	6.0613655568036	6.73133544533454	8.21057930471952	8.05488869862933	7.82773403138015	8.26705753132136	8.51868833609276	8.14672941148046	6.0392579028114	6.84315548225609	8.5878575501073	8.67643156432826
RPL22	6146	grey	8.36139266951204	7.2366454675711	7.30113535196919	7.01871762821787	8.36402713456451	8.82464191776355	7.41001190329479	7.17156557522685	8.02509718785808	6.59508982884519	6.9852614643434	6.73473783895953	9.1450965498409	8.63752672428605	6.97446129300017	6.86086300553752	7.71023794823089	7.01876959898043	7.62004633851619	7.08365029793927	8.85413666984452	8.40563704403694	7.44152818696803	7.22112276571194	7.6094862666954	7.09949426950031	7.29456127818949	7.1277930636486	9.12315065519278	8.49602075272436	7.51863425705646	7.05036564639316
ENO1	2023	grey	7.90289888232376	7.67907918954806	8.58103253806032	7.81841316084617	7.65236967856275	7.87503498440206	8.30611561509997	8.38586093308976	8.10352603839969	7.76362107935153	8.77392384816609	7.93349206088944	8.42978159895836	8.23575770492413	7.98821160351683	8.51904078909096	7.94641823474415	7.97788623164389	8.72017908094838	7.94090065943235	8.26600733436147	8.343297134411	8.54752994104579	8.58482867094133	8.10152345260841	8.21493588313898	8.73855714107011	8.30962162287149	8.48484128096538	8.22201614486078	8.47196774827732	8.64725315303584
CLSTN1	22883	grey	10.6512149712352	10.6610707095468	10.5461288525612	10.6634499437004	8.9188410635823	9.54444792016181	10.7243437072226	10.3557346982964	10.4942807350908	10.4173321349952	10.3881150689972	10.7021450585873	8.90974187083335	9.91450711569049	10.4298567687997	10.3917571632124	10.3267883731974	10.4769313380002	10.2216252892757	10.4014038448543	9.24114052396255	9.76807764547612	10.4328130778538	10.2947659426769	10.7623521485429	10.8612732847803	10.3903595467116	10.6769090105578	9.2572560778841	10.302274344814	10.5954650920272	10.3157759529459
PGD	5226	blue	6.27665960450064	5.85383141498928	5.88794687713754	5.52848428499821	7.14097004294501	6.90976677425067	5.94080981633223	5.82667396219322	6.34656158396246	5.78340135520868	5.96643843250724	5.74247718243806	7.39234419468004	6.73345210757749	6.05408349151356	6.00093970028116	6.69051700451921	6.38288669665831	6.66225983790054	6.38479104402019	7.40752414984792	6.98769072092005	6.55553975684696	6.8050808393461	6.79822378521475	6.88579813304483	6.82653402423054	6.56851745322776	7.29821969267239	6.77285839541502	6.69426152608327	6.78004925612119
PEX14	5195	grey	6.94983498505111	7.38917123243769	7.6597080793008	7.28658840650497	7.51656251202178	7.08521667439962	7.64072708912255	7.72794490975727	7.11343477842958	7.21601084019102	7.64606572698167	7.48474116593581	7.29708476544998	7.18118433425449	7.73017822382613	7.65088329673217	7.5188674058158	7.56713292879732	7.99725517465165	7.82446230500498	7.61602768155981	7.41091575649686	7.97065924774026	7.90506790281972	7.61307905165908	7.84892401740155	8.06523136239265	7.74809238369886	7.5783192990478	7.51892563047725	8.00128898240315	8.14162509341805
FBXO2	26232	turquoise	6.27593247564373	6.08091927566031	7.29124899632938	6.29189181838439	4.09590349979891	5.17180093028861	7.05714720036756	7.31470737712876	4.98519909801504	5.60993612670799	6.08348971723987	5.39248429246041	3.61192915151449	4.48106715112418	5.31679109360481	6.05799986999184	5.96556596131131	5.98787021317697	6.95811842332045	6.36269296788093	3.76025504826837	5.12049044504357	6.84736951363496	6.89526585728769	6.58427936251676	6.38332974090543	7.21125056496993	6.84594045984662	4.12227560119559	5.20294703176591	7.00690851833248	7.27345073295617
CLCN6	1185	grey	5.21320177638303	5.66337056084771	5.81064551989022	5.12712150828449	6.59298499781412	5.91250849984907	5.48414196996623	5.28940518353138	5.42934623482313	4.44620249178759	5.48500951961667	4.75783241884967	6.48249717157546	5.761322436431	5.50180710414681	5.09047474726112	5.60276699871289	6.04357915200345	6.14205244411809	5.35048178145929	6.82680411999281	6.13994572146889	6.0263723673988	5.74041151908167	5.82048260353254	5.74596016531835	6.03561671582716	5.26921159711538	6.50992384532475	6.02589364085511	5.90531855594393	5.68916473211074
KAZN	23254	blue	10.6198974738949	10.4389989887438	10.4930954026592	10.3030159527951	11.9926548663888	11.2812174235906	10.2907350774353	10.4195443172956	11.2779157589477	11.3227056122292	11.0788081180204	11.0530501922151	12.76177316601	12.1115382327955	11.1599709385206	10.5547642193522	12.4896604916573	12.7061002545095	12.5276246965651	12.6605210968672	11.8165184514709	12.4141619530546	12.7642101566782	12.1657252109193	11.9877623958085	12.4029458795858	12.1260987572138	12.0341687419556	11.2331227269547	11.6357918537746	12.3487339640907	11.8822301561583
EFHD2	79180	grey	4.47582918458813	6.00043648634139	6.92432992984344	6.40293594700761	2.35074622803622	3.16343140392379	7.2173318722912	7.27688161773133	7.25760997186689	8.74639094878968	8.59536546893818	8.61092622961799	2.88590223704493	4.93444828128777	8.61833717188503	8.70737757484895	5.8884665873198	6.04357915200345	6.64242128885147	6.63268566062045	3.71342645300132	4.97197104208098	6.68330642182546	6.82190301501658	6.72041540282495	6.69143114701605	7.1510496573141	7.51136726052487	4.09733666948118	5.55678674837129	7.53677453325364	7.41459525640424
CROCC	9696	brown	7.13524767522059	7.18007473656562	7.13797721687757	7.22028802822151	7.21018212116621	7.24338804086508	7.10681007191846	7.01110605520305	7.11110019304539	7.45707859312892	7.01503958044894	7.41423850490953	7.61552016981114	7.35079677965675	7.0653856047403	6.91128222302944	7.08540542305296	7.13872971401705	7.12228448747787	7.39440132375017	7.66299346781574	7.49302138268147	7.07043350382743	6.9267112207184	7.33057544151025	7.73241331688823	7.40021722522219	7.49536623515275	7.65722858024243	7.52428452992778	7.2981603131026	7.03983787198983
IGSF21	84966	grey	9.29443365951463	9.36335467553656	8.81073920137559	9.07459040835065	9.07475126454715	9.11319486700882	8.93918664091817	8.62216569239159	9.49885662100441	9.30198858528125	8.96312039111011	9.35522347690175	9.63116735349209	9.74191922518665	9.21454528025497	9.06560725967384	8.59982560700989	8.47490824718374	7.62004633851619	7.9581975362798	7.60324088531035	8.52372786399077	8.4316374718344	7.49728097976779	7.7135584748852	7.7853606602907	7.31132823792222	7.51666173975049	7.53486482631063	7.64849311903841	7.51497866908132	7.4105149487049
UBR4	23352	turquoise	7.02055862899603	7.15485462931408	7.44653037565706	7.04565377431992	7.60475838163906	7.34844698301015	7.3959799524917	7.57529600843769	7.12736350780695	7.15415460428759	7.41350992987121	7.23767855491959	7.32389584640059	7.33165792443145	7.26401499686648	7.32332012679112	7.82941036981208	7.99211407650075	7.96833030093406	7.96065167652651	7.66914162182305	7.68588204486041	7.89765486349557	7.99681375808076	7.65027277255968	7.93930786533301	7.90324809888889	7.6906966894306	7.43389394686664	7.58452229763882	7.92069378668577	7.779811093255
EMC1	23065	brown	5.90755262755416	5.9651581015919	6.14529843232671	5.89590850314473	5.81340444631009	5.56775516179774	6.06128710381281	6.1903824808267	5.81510524938514	6.16424804669375	6.12309422156064	6.00485692311925	5.99479629692134	5.95719519807699	5.94656115218684	6.08020668117172	6.42366428056901	6.42544687071595	6.7075156773162	6.46994648392967	6.42328997954418	6.26832738942748	6.54849124965766	6.62510063346141	6.27520430652197	6.40040197634236	6.50661592106672	6.3186591570078	6.13426862887939	6.08511063049007	6.52284470722657	6.56928600809026
CAPZB	832	grey	8.67401634258524	8.79589450064995	8.80068762639084	8.56784427073925	8.49187000460936	8.45902303992006	8.91868100873234	8.55685285957594	8.76307108642548	8.73234869749451	8.84196237070691	8.68466348015965	8.69975851437967	8.78552536055696	8.75208938114762	8.54322278931519	9.04548571069684	9.11811505256426	9.15881244682504	8.96143387199169	8.92135446090703	8.95602374459579	9.38374873293257	8.97531167513758	8.94062207952095	9.1202030022929	9.0753533401613	8.98331285681782	8.80283368385938	8.85936937778631	9.2478813721192	8.87160713457956
DDOST	1650	blue	6.41650079414875	6.43045462675789	6.32741391771926	6.12621861141882	6.73414650256119	6.68900301838584	6.1861288264431	6.07756643732402	6.44623844720305	5.93823038867519	6.43144310277683	6.16800481968743	7.18212133962603	6.73101955318772	5.83037528704275	6.14484701892774	6.5057447636883	6.42544687071595	6.49165233891634	6.2306436111784	7.28075936306582	7.0096285204137	6.61747301817757	5.99894123313456	6.45411771080659	6.43395206833872	6.25601915991846	6.34865620281641	7.28171114764555	6.95055143528295	6.32827930883303	5.95875197321791
HP1BP3	50809	blue	8.66626852618962	8.65978162826585	8.66331505477804	8.64989317889451	8.98289428967304	8.75258482718812	8.8433408065529	8.74245864429276	8.6812414620727	8.97825384205525	8.66745349515163	8.76050932696792	9.02406137349089	8.85977271071441	8.84270644529282	8.75301766678616	9.04790514618957	9.00690221377551	8.98264322581325	8.93796207970977	9.39373048686856	9.14379592961692	9.07957686057321	9.14366421669564	8.77409830522172	8.89178958862384	8.89967748093661	8.89764043476815	9.22091693320073	8.88354748326369	8.94785215439578	8.89223688064045
RAP1GAP	5909	turquoise	8.89491781220396	9.12243688001355	9.17375881405633	9.05929918759641	7.00712337419748	8.22023042256821	8.99261432134511	8.85263197476043	9.66523211155577	9.63577067951706	9.67470185225911	9.58199896638154	7.02850760511068	8.84297471971814	9.4507146158828	9.47159547296067	8.3311479725354	8.6148042383076	8.39515968207814	8.17448496745933	6.90703074601385	7.85899885840199	8.53331925551553	8.40114027418851	8.20870287948672	8.43387340772209	8.36736278963522	8.33231831028506	6.64942301794012	7.51758278956772	8.45107678562377	8.29778840286323
CDC42	998	grey	9.38513674075539	8.39483903218007	8.69296301586312	8.67298641396243	9.51703556369508	9.72363868443075	8.81153896806893	8.52816040557173	9.51748680070523	8.49515929789348	8.75198652299066	8.7274528653314	9.63949187214536	9.87236042663754	8.60324257894135	8.576801294229	9.06233716681784	8.53930275329963	8.86273985436381	8.55347051442482	9.73074406800119	9.63327084456698	8.87644743248998	8.65456961008749	9.36383825482881	8.86744005214086	8.96365237345298	9.00701882178426	9.79928583553931	9.69033777859182	8.98135313574424	8.74446645283465
C1QC	714	yellow	1.11899517045119	2.28280118320218	1.38712685346328	1.56835662467071	2.16778900928798	2.28901926052215	1.9306127072033	0.971804340889236	1.69551867922423	0	1.32762875982076	0.513120741419633	3.28807404060612	2.67308575509328	1.8979625362045	1.02394405584986	1.47184590300389	0	1.38612807608512	1.98688315790287	3.39519069396684	3.42263337579123	1.90712153087133	0	1.97147129103616	1.57890467154031	1.75948967094961	1.74321253158837	3.22602014249086	3.08881559218147	2.086908360827	1.54963757818405
EPHB2	2048	grey	8.0598245737579	8.2457030019945	7.46608859575312	7.73524821972023	8.57197727137932	8.29554070600774	7.79572298601924	7.29465712456831	8.03621421953992	7.84417891113865	7.65419896612483	7.97816563009097	8.54028705861306	8.33440208194021	7.84156396075874	7.53105192375397	8.35999280089141	8.55855177577269	7.9920390579928	8.28827599335101	8.60915176353052	8.37744247826829	8.42009863994793	7.71553467771233	7.95209103097673	7.73913898175494	7.40803292607263	7.62603198817132	8.36979973989269	8.26985738357956	7.79369400086393	7.20913151981723
HNRNPR	10236	blue	7.68577935832827	7.29463846265832	7.58883618983624	7.38890899723441	8.77536034924445	8.17474644384559	7.45582323877717	7.55805283417468	7.7484746939048	7.33229392814266	7.55922282576315	7.49160557899219	9.15176297117467	8.2821892073008	7.41571931301492	7.47349027603616	8.06264239302992	7.76238866800804	7.98549227922946	7.70366694644613	9.54012471511625	8.91665452384455	7.67950020530437	8.08655695893251	7.86888669336229	7.73241331688823	7.73449067073013	7.5736536099955	9.47498184629676	8.75155121015193	7.63771442154453	7.66118701225697
RPL11	6135	brown	10.188660044589	8.38068401720589	8.52862555116697	7.49000403398756	10.5209305961701	11.1500868547248	8.3516596010471	7.99116903147112	9.92451770281287	6.3596060864786	8.47119702866471	7.07809803268333	11.45284760297	11.0509999935578	7.21189517079738	7.84170258039749	9.7488460379552	8.23877375895039	9.01579010141599	7.71534020121385	11.3727095756551	11.1649750049192	8.86230576440447	8.13110663703683	9.50829887885078	8.07840007953873	8.57323106267742	7.73452422566134	11.5218534476102	11.1604288752226	8.37043138150077	7.78297091296109
TMEM50A	23585	grey	8.29977303941412	7.72988483095273	8.03053286671723	7.86781137123915	8.49065215529026	8.53081855036208	7.96725131389155	7.6731837351537	8.21751495440047	7.31355268936884	7.79938702641197	7.62869156109839	8.45121976390087	8.38014121106365	7.52120742967346	7.32796746112352	7.83689147301598	7.42753746927914	7.8435643683926	7.78346316361367	8.53870732870245	8.2228727560331	7.82659716633709	7.59348786781156	8.02267573580718	7.44216694472553	7.56587806074978	7.63092263772864	8.55749808621482	8.26985738357956	7.6577449909481	7.33932356454895
SFN	2810	grey	0.108531722194786	0.254970012494714	0.0795477737918954	0	0.203996005699142	0.665548090866652	0.631072821671543	0.425801483546622	0	0	0.249429873711215	0	0.218953750720186	0.620860276971418	1.24088364246667	0	0.373651115979062	1.1694653328693	0.547030246650946	0.509340738118742	0	0.79012406069999	0.938750069482573	1.56914241922477	0.572352669778299	0	0.243086277728944	0	0.376799664695107	1.24189273402439	0.549967201904816	0
STX12	23673	brown	8.13793159543613	8.10084616475172	8.40608403721602	8.08292820683941	8.18185050379088	8.47299456373509	8.2307087833273	8.40673556210099	8.50574516210992	8.43573909530612	8.71941142732008	8.49102134103942	8.10898468529216	8.42296840373122	8.52263384012856	8.56306936902437	8.05944840727935	8.32560455685806	8.27575324446269	8.15103853582285	8.29809926978405	8.30278206249923	8.21281022624868	8.16775694798311	8.51364628449469	8.50662846060337	8.66610371680016	8.50207957750369	8.32485029698729	8.58332874859085	8.45489771250588	8.46450045546724
EPB41	2035	brown	7.0497779130656	6.98031655730488	7.89228290613433	7.06238037169257	9.00495613461203	8.11820243104019	7.80327387010183	8.33676305031505	7.26812580326221	7.707303079853	7.68628101938713	7.46045520267477	8.69377541523317	8.1215367071778	7.71621505839194	7.62468137700552	7.34614405336264	6.97645898398909	7.57016502708055	7.22917124260861	8.23318525965488	7.72618744595091	7.30180910154395	7.3012845642014	7.94782945410881	8.28555349997014	8.58500004184341	8.15693742449248	8.08746348712662	7.93769622143552	8.49997650678785	8.59607432723686
SDC3	9672	blue	8.81057125717217	8.39897597763571	7.68853778794958	8.12031721645173	7.92392570174607	8.42186920704536	8.04836009966966	7.16052922340166	8.8930889139669	8.33711972102965	7.61445650159115	8.35083340418463	7.74294854930461	8.58056853037678	7.98433304345109	7.53909069323139	7.96018479840489	7.33009451047591	6.85845619842921	7.17101728527677	7.82869843815993	8.07855870312643	7.11882118198865	6.8631198015496	9.09697169279421	8.16086037599708	7.68001653705752	8.12955388974058	8.02271063662356	9.04976928623356	7.89279615070067	7.40231954881825
KHDRBS1	10657	blue	8.31046420825166	8.3562119929942	8.18618634158308	8.22469570775374	9.05360150483246	8.59357523070469	8.37569215949429	8.06108433946171	8.31201633713524	8.1700692356631	8.05316365441118	8.15287770125889	9.41406268741807	8.59200745190694	8.20034927482217	8.08897901781408	8.60859326737803	8.44935510493188	8.45893184636127	8.55021519454069	9.61130011143676	8.95672969742884	8.65807915820489	8.44523543678663	8.52608662797105	8.68789320484442	8.49099169078285	8.58380146499554	9.58895256243043	8.86835203612112	8.55263181530319	8.49949661319115
MARCKSL1	65108	blue	10.3153912878555	8.1468348236053	6.17842220914862	7.89672261051655	11.4504949304861	11.1438058443515	6.90692463942763	5.9694732174905	9.92285483239934	7.96918650747133	6.98095682577158	7.89776361345046	11.9243113222974	10.7145415933337	7.08724869528023	6.91746251237871	9.88362589660978	8.49002566872074	8.00892293740658	8.22026475013177	11.8775272200142	11.3223880792126	8.46944703387004	8.54485706900393	9.63032431705138	8.03533237422781	7.40178375634429	7.95529886309574	12.0136526653099	11.0216756996568	7.61398841203	7.62994174091495
HPCA	3208	grey	9.18026178168699	8.73370728577969	8.71735829988704	8.69737847264521	7.93501130655766	9.05187264280408	9.09006887208452	8.47207656910473	8.46061400769102	7.63366577452525	7.62828481884354	7.70745734718001	7.13495681446705	8.79137434162667	7.62947313631102	7.8801822676349	7.98564829951867	8.05445803841517	7.95096170725794	7.78068801185485	7.83964228560632	8.2461591752195	8.24804362874878	8.06198640795812	7.02282056165914	7.07843362633233	6.53829636143694	6.53238127728219	7.38578704320521	7.80858831798149	6.64159174466235	5.86644359666242
DLGAP3	58512	yellow	7.59424936287958	8.54724202299604	8.0129105642801	8.20457131624535	6.13461751662629	6.58017568340281	8.17906563281718	7.47418505863886	7.25760997186689	7.80446220010905	7.51226829212283	7.74240939185507	5.9245185093859	6.80920421785436	7.58918118261331	7.40035822161327	7.6938524159414	7.8273126177266	7.6451857735871	7.66506306110806	6.3486424350689	7.29734578437737	7.8639836177173	7.45477145891601	7.40084970586532	7.44216694472553	7.44648865627092	7.29734069293801	6.32357624785067	6.97619614949275	7.7162202303654	7.06601464911179
SFPQ	6421	blue	8.69959113883085	8.51024148373918	8.58060536655161	8.57248230761988	8.84452076325514	8.81893699781243	8.50088587029159	8.65079121834218	8.9594782362444	8.984191336493	8.70251707645271	8.76476573231586	9.3918849511553	8.95456585963534	8.54123351061549	8.91930270065254	9.36104217728356	9.07532155268437	9.13652952946066	9.15922213956966	9.51047015379095	9.51075216944082	8.83504860052409	9.08040984525645	9.21751698306092	8.92461300617231	8.94174394680827	8.93272029767869	9.41190588281415	9.32353556891813	8.9451381652546	8.9635960151847
NCDN	23154	grey	8.59328684317393	8.33564056785319	8.64780072692876	8.39488193468237	6.76804992578959	7.71668582254079	9.47002203712835	8.99708180678428	8.23262787835923	8.73938690783754	8.3020676933392	8.42621674933598	6.6578175537791	7.62026564151209	8.49017995967384	8.69303896107574	8.1143471709962	8.30295585871419	8.2398969139663	7.99457837483742	6.88078113397539	7.71954759137593	8.77139092209195	8.73448296924767	8.49721458004884	8.69482914659806	8.63647109599969	8.76600756171593	6.99487737798118	7.88138819851794	9.08114002623156	9.04085994539496
TRAPPC3	27095	turquoise	6.72589158380392	6.53038408258708	6.86593107282373	6.43163255303343	6.5382389523713	6.75230011662973	6.54519763552994	6.6440448218955	6.64973947082552	6.16424804669375	6.79240095903996	6.6266387669922	7.02033471999024	6.76232726284838	6.44122193944781	6.62443668731956	6.84318779743325	6.85716062194293	7.25231669192237	6.8173353937514	6.79342116843046	6.83018577940355	7.08512097088913	6.64414325350182	7.02282056165914	6.87362406890354	7.28270737289087	6.92770571517192	7.03810986647274	6.84315548225609	7.09279206412991	6.97500501714762
MAP7D1	55700	grey	7.21669389209564	6.89618686961948	7.16444266314018	6.99728066219111	7.07532758676851	6.80976603650159	7.26378833769255	7.13608877016679	7.18399444838449	6.87621551825975	6.93718891267501	7.0504718056236	7.29030341251979	6.91799964748713	6.86902942177236	6.97785150156279	7.74445131030257	7.72027560275922	7.44786629658611	7.66506306110806	7.50698365004955	7.68076376414235	7.692347618498	7.76421546537361	7.78377987181987	7.7853606602907	7.82016443535864	7.88539506088624	7.4561333922894	7.53494297901215	7.75082229214886	7.9241783183618
GRIK3	2899	grey	6.96795612823404	7.92954567175773	7.83415836619961	8.13047259229838	6.3945728591056	6.22548055767151	7.87752739909499	7.25564680840665	10.0406987240908	10.145264540784	9.68862727336259	10.0362298850332	11.0007336064664	10.5655038488255	10.072465220143	9.30008603111492	6.82072610783741	6.44626520433105	5.89618770442953	6.51739404793066	8.25990980500944	7.36697967219853	6.18931145453738	5.63012318614427	10.2115727857079	10.527157051202	10.0145941476663	10.2106239236292	10.0558340056445	9.92291597159301	10.3787698211226	9.67891416309463
MACF1	23499	blue	10.6025670968648	10.9190389502443	10.7015128895656	10.8358468617696	11.4875709003352	10.9049649767236	10.659260141647	10.5936216850816	10.6483321330428	10.6461423798985	10.7126295248055	10.7704131642519	11.1617253192952	10.8801235696653	10.6912900123649	10.6800086410666	11.0191868625724	10.8907667892361	10.9163824088543	10.8592297978021	11.3883993160421	11.0849016486592	10.8257704536387	10.8014413886186	11.0395031065714	11.1393842927315	11.0919028538246	11.008441892758	11.3072096083944	11.1470303326189	11.103990941027	11.0231896293513
CAP1	10487	turquoise	7.43303299595704	7.20107578517859	7.160446498095	7.29490981635208	7.08073347238926	7.09240987031382	7.41697702922287	7.00572017053291	7.131976693232	6.39569267538091	6.95485573241243	6.89864493302874	7.23173077798713	7.00714999184363	6.83497528741492	6.82185749188646	6.84318779743325	6.40432372111025	6.82950507779642	6.65103599472261	7.19813438971073	6.908169805052	6.80659317784474	6.21810738411946	6.66610946623168	6.63485112806511	6.86110786847667	6.87920468595867	7.3806285730016	6.83455339909461	6.98064401815189	6.54715555460624
YBX1	4904	blue	9.63658315098194	6.63229667592644	6.15393810383613	6.339991779359	10.1561396016041	11.4363335655537	6.15868936890723	6.05091938683148	9.62284394697155	6.65586844990514	6.38332725157939	6.25125654961951	10.5851806640837	10.5087672525165	5.96242087470002	6.134272759396	9.28377391252492	7.4483258732024	7.55962586778407	7.36505948847872	10.2609624043609	10.5580140997153	7.54431166552073	7.4220466005449	9.47660188678948	7.36599809117185	7.07650471652093	7.15520972496451	10.6154469808274	10.6041043807613	6.94848213738829	7.13687940551576
SLC2A1	6513	grey	4.15364665786459	4.1708354252742	4.22827659565825	4.26470640362788	3.7445806015989	3.91637625079408	4.45867044087128	4.26272511415205	4.00007681371626	3.75269644793641	3.99188398042569	4.07072898872948	4.46334552181707	4.40985441796036	3.87128426762662	3.62856078058959	4.817507631924	4.83209154869072	4.86421465764043	4.81237369408969	4.58115792629758	4.68894052845268	5.401186886319	4.96185492633041	4.62157729047649	4.38365557407543	4.65677534855927	4.65241654617592	4.7530627125248	4.53497357783818	5.27008953995363	4.67665148382674
PTPRF	5792	blue	8.5992573685264	8.77440071450692	8.30834060230804	8.49833149574474	8.36977955722702	8.52756568496555	8.57826172004782	8.00164288725554	6.82520612735124	7.25582239937607	7.18372469718552	6.96919627721828	7.52919484860328	7.72665700765332	7.19185434509212	6.90507534430103	7.8682603522756	7.79521582430689	7.45356987565521	7.52947293598896	8.06385944004937	7.89185281105999	7.71455892085066	7.25248353493705	7.79172768583618	7.17087571070978	7.06863669174015	7.29734069293801	7.76012338325502	8.13537034354401	7.24177328453374	6.79890209782134
RPS8	6202	brown	10.4285748649219	8.72516544452686	8.89946946596325	8.0287828814523	10.4451543819262	11.4004283300013	8.90800889322636	8.43133545815333	10.0379360959793	7.25582239937607	8.67945769249606	7.66558004266327	11.1241368142271	11.0159597757313	7.76676583229404	8.27856288249554	10.044119909225	8.44935510493188	9.46301985904532	8.1850177594422	11.0060847278131	11.1648222678872	9.31791545034862	8.59465089635243	9.73419376147242	8.76571158360413	9.06204037972987	8.05145361042808	11.156156829982	11.1086379235558	8.8292256612294	8.34985534822417
PRDX1	5052	grey	7.8435302117523	6.99131824567436	7.79234494486894	7.0947021534831	8.31601740014112	7.97571517435594	7.64221385220409	7.51645780286591	7.73792164817762	6.46526582928974	7.76974913633225	6.993579788573	9.12829446935439	8.02356415157301	6.8940526717597	7.40915690741387	7.47638928274298	7.11292063363346	8.13140148154273	7.25339423664384	8.99906477706601	8.28377857196024	7.88651820466268	7.55878516499194	7.76613901402434	7.55319439479531	8.04130963829548	7.49536623515275	9.09586815462897	8.22036627598797	7.63097528313224	7.85079148804189
AKR1A1	10327	grey	6.29328321185765	6.0973056595972	6.1573795373225	5.61077825026053	7.15897020265941	6.89338677779463	5.99611771816706	5.78596035080308	6.64651892661031	5.8368786749594	6.07946880719295	5.85321756921188	7.92665308214349	7.24053569315196	5.75952515139934	5.86684895180006	6.20984360689685	6.12330567019977	6.45421047798038	5.73004621225495	7.70847840168092	6.99320652393532	6.42307684631518	5.74041151908167	6.18152250928557	6.01341188223846	5.97797517432211	5.53228465405291	7.81086242340299	7.00331307533741	5.90531855594393	5.7678228392287
FAAH	2166	grey	6.22032607204653	6.6010358722975	6.22945158678018	6.0725649838894	5.71532940657151	6.33428887447906	6.42481858590045	6.54355823978975	6.65935819131235	6.99859095772562	6.41558212278937	6.57586595394216	5.97613736168631	6.98894101460478	6.33558328608984	6.65434821240106	6.59227340054871	6.76073135251149	6.35205449555313	6.53726055421869	5.83945718839488	6.57091502519036	6.72766517690082	6.8631198015496	6.49363446449305	6.94517358830656	6.53258778516881	6.28802513389046	6.12195627215579	6.55976352138555	6.70071207671859	6.76734241928953
CYP4X1	260293	grey	6.69086119747488	6.82417792154975	7.33014022035706	6.84226304500282	6.30133332974929	6.6500905946349	6.83247173930527	7.18660401154278	7.12505137157714	6.87621551825975	7.62552973868819	7.24582154776382	6.06534422296529	6.95807249511879	7.24469004256455	7.50255816017507	6.86164237417214	6.97645898398909	7.22589851921578	6.81190890317669	4.92734359457896	6.06335535270769	6.86449834447815	7.18256720390944	6.96213707526488	6.8978703263704	7.1950796846084	6.81619149674992	5.67640823155506	6.76155833407612	6.92663552464931	7.03454503481705
CMPK1	51727	turquoise	7.38225081430418	6.84616048431287	6.93439462576761	7.0885207462575	6.76536677951767	6.95243899508801	7.1182511287893	7.08081634079909	7.28064445116229	6.99859095772562	6.82398707582806	7.03175597602399	7.31872145551048	6.9137159704166	7.08724869528023	7.01866840152903	7.42271345562534	7.18900271945316	7.21026151889119	7.21279363991858	7.29275487783653	7.27487743335472	7.26358205333933	7.33683167472319	7.41120490443886	7.22936885954329	7.36210094442781	7.58881390790721	7.41635642847716	7.26735118207712	7.47790411784161	7.52439604645858
ELAVL4	1996	grey	8.81995479614163	9.21262944212584	9.29718602253787	9.27606066344396	8.45112803200071	8.67434388155144	9.52195824584876	9.43883938827532	9.18377271852417	9.63577067951706	9.46184508721005	9.69782612808804	8.71643659092111	8.87086368660088	9.84968712020155	9.6039412002432	8.96071336326463	9.10835169330524	9.05070332907621	9.18253701504944	9.50532474311785	9.28652495349625	9.26836897871253	9.1668931844332	8.91756276306268	8.99935003121268	9.08318491851162	9.08214841909538	9.0519252261031	9.11781514268062	9.13809647266972	9.15866276142837
RAB3B	5865	turquoise	6.94526891004959	6.61817113443998	5.55201659411892	6.29579938428443	6.3638620936284	7.69279116836201	5.8799400367865	5.28433030293388	8.1644632906503	8.4270471290718	8.45886819182459	8.37330745970816	5.8444819977469	7.90772067311359	8.4429168108649	7.96616734778483	7.53735241419856	7.85871084149881	7.44022627844072	7.40164447781028	6.3332379892676	7.3084500881376	7.84109145268121	7.3012845642014	8.8567339733319	9.18567611680401	9.55594129006296	9.65816104641222	6.31819004757643	7.85504861916647	9.65154457274964	9.41945015969633
DOCK7	85440	blue	8.83261924772926	8.78645139827351	8.56384624541335	8.67467546184511	9.12741821554717	8.86051382313147	8.48246734578118	8.57696657234093	8.9562303355968	8.75336115052258	8.76706513673367	8.75195865679427	9.13944769666267	9.20866054363423	8.5981757469296	8.76506263295942	9.12019711435588	8.99282017493281	8.96544711933777	8.9064846312745	9.55928528140547	9.39311466163362	8.73304690746078	9.04681719055532	8.81912182759868	8.51840542568549	8.78731282298897	8.55707190473709	9.21223186134637	9.13236407173599	8.60687124618993	8.8400986294922
DNAJC6	9829	turquoise	9.36519222783175	9.68569148954598	9.67705272564506	9.74461765800932	9.0144501455579	9.15330002036706	9.80662151969604	9.8795335340106	9.53848795011218	9.94368928438069	9.79636011986165	9.78142799093054	8.67191250889645	9.25511184324934	9.83576310966265	9.9293263820863	9.50593340706053	9.94827048419428	9.77877652649515	9.76456641051959	8.38657564421873	8.92749856876403	9.78181087069168	9.96538588603337	9.38920397862973	9.76075198682191	9.8707146887163	9.85230393455971	8.30728672768854	8.77253120043393	9.84884830510846	10.0074296640434
PDE4B	5142	grey	9.93757743066291	10.4852598220204	10.3422244795527	10.4942739049959	9.31661868612857	9.00603490459245	10.2892333468219	10.425535085689	9.95900241712623	10.7386102316365	11.2554830188225	10.848687836983	9.87186112298273	9.24193093419258	11.0872472080443	11.5097272713811	10.8988101158057	11.1355232002671	11.0988092546028	11.1764570637942	10.7794009680414	10.7935682489302	10.9876083711892	11.2517565790907	10.1858689739564	10.2482989884912	10.8597215913451	10.807922681025	8.97443418938972	9.20382123938164	10.6237444327381	10.9275633581335
SGIP1	84251	turquoise	9.94422881946163	10.3242611103642	10.262876095681	10.2424271484983	9.96021475346616	10.0182148375155	10.1635556530648	10.3653039431942	10.386684373326	10.7578003744635	10.7210424265155	10.6128857758572	10.1228758539378	10.2805817927359	10.7025473912709	10.698519830932	10.3744755832418	10.78748346284	10.5665807337257	10.7850104732245	10.2254187694253	10.3857644057483	10.5415323329906	10.7179662139659	10.3656744424364	10.5917516808442	10.5079376503866	10.5117416163005	9.7988024964142	10.2802716150604	10.4928092003325	10.5932754697414
SERBP1	26135	brown	7.71638338441686	7.09287306101263	7.21182854142751	7.11695933933056	7.9808359643628	7.84669868636213	7.31066653748969	7.06018040992555	7.66180645934622	7.11139278408252	7.26917018183408	7.3015707825282	8.61907147867789	7.86398532361338	7.13700984928283	7.0471321209513	7.74842358575297	7.46881897825787	7.64185905159993	7.30065322186536	8.4664120912144	8.21463289176046	7.78821603720544	7.54365318135974	7.52237268048264	7.21978321356895	7.42199536648214	7.33977760731428	8.78829857243736	8.09632489102929	7.4853956396893	7.30895679269446
GNG12	55970	yellow	3.1712659272288	3.46625759964258	3.56748638097559	3.48545491585195	4.59014908589181	4.08845685491602	4.12610450148962	3.16430210966709	4.49145280298327	4.91259541312835	4.36657922184585	4.53673459103582	4.41428869767984	5.31832696973706	4.71278838374167	3.43535785330873	5.89564838293565	6.24711089589011	6.74520760993059	6.73944175576088	4.52802444936504	4.86772988753228	7.00500109642299	7.1760398977026	4.00857107966217	4.45075002456382	3.98779977181093	4.06727622179302	4.3920910407078	3.88961928826758	4.59709136210991	3.12263024464881
LRRC7	57554	grey	12.9090703785605	12.7723852935634	12.4077764945433	12.8232699358264	12.9334780016049	12.7405890548474	12.4780912609742	12.4155845137716	12.5438928664816	12.6137423584468	12.3525336933069	12.5382890968873	12.4161964281772	12.4450894972767	12.3989772537811	12.458204949686	12.5725165301634	12.4865730623429	12.2753463683307	12.5167900943114	12.5039092316192	12.6531262802144	12.2185501042906	12.4293935024022	12.1594438614276	12.0066693816681	11.7184156250687	12.1306632878265	12.2720047677309	12.2504912345168	11.8702039111079	11.7628816205353
LRRC40	55631	blue	7.24632061514422	7.0429890552411	7.37836962921405	7.12576695099652	7.51775869336616	7.53974588247996	7.05640395668076	7.35520133549163	7.3356717627603	6.85044358010902	7.32457880562883	7.09622592924411	7.49683450967707	7.5639753792402	7.10164216480906	7.1918251983625	7.63284432410799	7.34125226075132	7.63852464076484	7.51952011433421	7.82043572613458	7.73279688123079	7.43771839831656	7.50250766902092	7.42557843835481	7.12025188508834	7.35726481471947	7.29426117851466	7.86357975455912	7.73654329081927	7.20140361689328	7.26895039799976
NEGR1	257194	turquoise	12.4497970172668	12.5738523942431	12.6578886591374	12.6814545716587	10.630223738123	11.5564197478388	12.3959071713273	12.8379667323822	12.7742727753392	13.0591596901032	12.8726936090384	12.8804958073624	12.0492332159368	12.6245341355132	12.8881729841673	13.0662133590641	11.3313667279041	11.7530162390841	11.5840914574906	11.7154441925237	11.3675202831736	11.0542260786397	11.3322114175027	11.8150208803289	12.2111045340925	12.4643573842108	12.5687608309197	12.5862646285203	11.4175755483237	11.7057800994717	12.4448072163928	12.7889423905308
PIGK	10026	grey	7.08756236359138	7.02168399387989	7.463542437301	7.24727579610594	6.35674974083533	6.60781953932362	7.39245053596699	7.52831166429567	7.44722638832828	7.29456478592062	7.58922652620182	7.56503402691347	6.49303549899011	6.74796192507062	7.5104597226867	7.47349027603616	7.35659116923042	7.54799882008207	7.53652342186216	7.68300868041151	6.31766728492392	6.81469323614724	7.55138057229715	7.59837795063918	7.31521831005668	7.33968782573779	7.50596213417484	7.4379223296101	6.27991285765708	6.64340521462914	7.4475428482417	7.62290548238044
AK5	26289	turquoise	9.88412754091689	9.98163813886603	10.7886054987388	10.4480018937044	7.58663360532059	8.65083921139523	10.6970053418766	10.8525413717925	10.1373597938173	11.0215622322069	11.1373981454642	10.9920321957004	7.07308821434585	8.78141691867373	11.1370084124698	11.1471524605257	10.0196764129657	10.4436703721981	10.264437251381	10.4286940129664	7.35509904674337	9.06348790879923	10.4428262663079	10.4421277711772	8.48255894833996	8.98244346407811	9.18585925259017	8.96600009524161	6.72870033247451	7.85185530853503	9.04103316193527	9.24139011138982
DNAJB4	11080	turquoise	1.26684513476579	0.659863212167587	1.20401265159026	1.28356959614508	1.2430353737159	1.27450037833455	1.06862435059011	0.811718327461879	0.922634206099921	0	1.21484646172795	0.890849680140478	1.48685925091496	2.0795492431516	0	1.3506136413659	1.12598855112786	0	2.22915722836914	0.885027016343751	2.15774137953871	1.43377173519521	1.24810983382823	1.2088430003058	1.55963165044923	0.995459014466493	0.93930857760113	0.740538584195497	1.76029175757172	1.89924226920996	0.947183487650985	1.54963757818405
PRKACB	5567	grey	10.5021161464619	10.390582360317	10.6604164024439	10.6814833833211	10.0341759161807	10.1900584613925	10.4669784777322	10.7540521863859	10.3172413337422	10.5087288790062	10.4959400013984	10.4806980845233	9.79143266025721	10.0528976662021	10.4219925739729	10.7309020775297	10.4860331692626	10.5363914486575	10.6722682557036	10.6554254342761	9.84716434335907	10.203272711121	10.4603012049939	10.8098982399784	10.6470452489421	10.6913488926472	10.9533612081947	11.0131320769126	9.70699292414632	10.277100794665	10.7769709115855	11.0516338409218
DDAH1	23576	grey	7.87484109497978	8.37649420867668	9.03714204489336	8.71408305564158	7.52451838412931	7.51221644919155	9.018413245285	9.36339243799754	8.75636421451632	9.05359820187763	9.43848927925359	9.23561152375719	7.45230136696133	8.44539906726463	9.51396063234924	9.72163227464782	7.84247695182127	7.81935511609391	8.05592299563786	8.06925398658649	7.2847689602722	7.43137655134935	7.77921194490253	8.00420226531395	7.91618721054974	8.10467879879262	8.30343101359758	8.09103218027778	7.715751022322	7.7639835083101	8.1548184943002	8.31098236189469
SH3GLB1	51100	grey	7.76045590673922	7.50424232608626	7.63441231506078	7.55053699409599	7.85082320765365	8.08842309616234	7.41755594135988	7.69342522359365	7.88454829434336	7.63366577452525	7.42939358286222	7.43930823401741	7.68725222602109	8.07530094252157	7.30812465897278	7.55899380715263	7.99570917822991	7.66806154289901	7.719656659192	7.59412615533577	8.03081795477869	8.20396915527589	7.65673820514963	7.66515372097083	7.81998264890609	7.80472543712233	7.70814390288108	7.61373233560411	7.97558982695154	8.12570760178108	7.50026297951391	7.60872916990553
RPL5	6125	brown	9.24763825918119	7.9511182685138	8.26047271903516	7.47887611192791	9.89289716432524	10.2236872958231	8.1500975074513	7.73772415075225	8.89036872860935	7.06732467624744	7.98708880180519	7.1185701025071	10.448548036333	10.002859089273	7.44987199711352	7.65828297803194	8.9084165835999	7.87415736481442	8.68908939575942	7.86956165072034	10.4593641770032	10.0093571057467	8.5297446045569	7.840493459689	8.79718055272437	7.95094226908899	8.34229218888394	7.75258689380396	10.5245380481953	9.96933086277851	8.29995657317516	7.79866702722345
FNBP1L	54874	blue	9.16806697805731	8.9888397191667	8.36698515010399	8.85664110395853	10.6289789325814	10.2613085810586	8.43264712765825	7.9872704473015	9.74531716399288	9.42057774067247	9.26656632015677	9.26395334161694	10.6612490756459	10.4673520386888	9.16914028626263	9.05162666967985	10.2709270456778	9.79845504161901	9.69257532502781	9.70580034665032	10.9554186545665	10.8988862704763	9.41411864157079	9.4767474268499	9.51359475584183	8.93343674277648	8.9118221522155	8.74360469316623	10.5961052100559	10.6067905641768	8.57913142153417	8.74122106820691
CNN3	1266	blue	5.53221046371123	6.39112142746023	6.01098503158819	6.095163643162	6.88513711801434	6.24556414231119	6.17384561218408	6.22787236012	5.66403663093445	7.06732467624744	6.58681842558491	6.66357910734956	7.7697397716411	6.12592716034784	6.8940526717597	6.82843208593593	6.6528665373411	6.67513761932639	6.28539346475643	6.13827251290497	7.74967493905442	7.41503119588933	5.91020274942519	6.4629717612755	6.55842439913944	7.0677868791165	6.67412884735789	6.61861928085358	8.19862957917396	7.38542446582723	6.53010703942551	6.55457015577146
STXBP3	6814	turquoise	6.72695606845912	6.3944404641477	7.0892606340835	6.66629893151461	6.07735817273818	6.80619098960907	6.56414501091535	6.97297566582111	7.43607817486604	7.4740555090036	7.66363015459531	7.17935317435863	6.33360552735711	7.39295287711184	7.0653856047403	7.23205137825724	7.03100385618673	7.004803481874	7.34319685337934	7.1496665255497	6.18665435150644	6.73133544533454	7.04561714300118	7.39419716243488	6.89584193840454	6.77234635681936	7.1510496573141	7.03491003517671	5.85811859736395	6.64340521462914	6.94305142036797	7.25536454510582
GPSM2	29899	grey	5.81548177497906	5.33754810321515	6.28084264302269	5.55154620245807	6.69308793448133	6.2968492071073	5.54475199969678	6.17538358435654	6.03301048374583	5.26448157449697	6.28199608394529	5.5845035719266	6.79188931563929	6.56339900251766	5.79538510299999	5.96558793272791	6.74322292398529	6.36112632857391	7.17617180923931	6.67514557954969	7.38901882368888	7.2052933319638	6.87016305820665	6.89526585728769	6.82014931969957	6.41727454670277	7.13041120503171	6.83326594382002	7.22815185414667	7.34208179151557	6.6615689235756	7.01317734313768
WDR47	22911	blue	8.50606656447455	8.03856964045093	8.28676725178469	8.33798708370229	8.24677072671214	8.46571100903146	8.25390962394384	8.31577606662928	8.66938990381952	8.34636893691598	8.38910935424992	8.57905418537208	8.23125744619578	8.65045662824723	8.54123351061549	8.48407388785136	8.12965633021216	8.06795385192526	8.15959062111905	8.17448496745933	8.43788921045848	8.29163387728152	8.13495400931046	8.19060424752962	8.23342314583435	7.7982993490103	8.08779003933037	8.20035606421869	8.25186360572832	8.28650990148263	8.22362357323689	8.07615986145951
CELSR2	1952	grey	8.0351137152782	7.79286245802143	7.82354733297785	7.99763363225568	6.68032535608647	7.17604182175399	8.02271539765929	7.66344419433596	7.98995265617734	7.81782295972872	7.94240282325218	8.32992003833262	6.75733735358171	7.22678873620174	7.92486749809369	7.91457582088211	7.93426378042564	8.0746547091422	7.71491530257363	8.03239928909774	6.89133836052624	7.37122218492595	8.22612379142903	7.84872510751506	7.67454633534659	7.64200077941884	7.30129146389838	7.83118192949635	7.16654533688337	7.33447551478795	7.6577449909481	7.22315765628979
GNAI3	2773	blue	7.40271207050566	7.67635499727381	7.47507984732509	7.53615644787806	7.66286007436233	7.62293324119313	7.49803663257675	7.48196371596448	7.69336043510991	7.92047541703281	7.65149297781409	7.91828808377991	7.75558600049423	7.6706388511273	8.00744952121518	7.69831641268126	7.85726669841718	7.86645477574647	7.57888922686281	7.56216168812109	7.95232604767619	7.91818773042681	7.63361131472809	7.50250766902092	7.54511940853366	7.49874846765834	7.54618127874563	7.48729867594713	7.81660373489129	7.65461474855607	7.60369944791976	7.5542917000888
GSTM3	2947	turquoise	7.07507717823493	5.8490010609706	6.02046491499524	5.31789486760877	6.69520409728243	7.00709422206714	6.61550726683009	5.62064292514204	7.1706043755056	5.00893421066692	6.70375519502492	5.96595248922338	7.23487355757007	7.14509605750933	6.32335355172038	5.91706299740796	7.14688675058602	6.72710075455845	7.14361117609884	6.49725014737156	7.35509904674337	7.47539421637897	7.53720795194971	6.39714643953589	6.97056393764561	6.14077932627162	6.45925671806618	6.10330345611134	7.39349032905267	7.13524815066088	6.78811626110081	5.89008027598033
RAP1A	5906	grey	7.66315746420738	7.92496267565084	8.07670166109148	7.97861606401962	7.83779222794952	7.81047725522941	7.97513797394407	8.1474653693139	7.59320780445924	7.45707859312892	7.8439182469036	7.66558004266327	7.81559080350402	7.59239503068085	7.88797492825587	7.94211862844354	8.49969168595746	8.46474123747035	8.47771307428929	8.46462117780862	8.37533834213787	8.31494638073389	8.46008713359295	8.49852417536548	8.22405577860138	8.25771985787858	8.30677940565416	8.24888277800694	8.11257219376519	8.09452474025425	8.27639852083692	8.26878069487636
CAPZA1	829	yellow	7.48397844213066	7.58198827994657	7.97635741702971	7.69771504405779	7.47076849689516	7.42736321707203	7.83655571569371	7.94648974355965	7.60818459223319	7.60312519696563	7.9446150399591	7.59721386897817	7.65476821740546	7.53637842278404	7.90448820433145	7.84170258039749	7.82941036981208	7.66806154289901	8.17808196113615	7.99218132074811	7.93201717268992	7.81139675236468	8.12551196590124	8.13110663703683	7.88977174386876	7.76573241659153	8.27550617577734	7.94747916279331	7.96011105079593	7.73538854389729	8.11190316081478	8.26878069487636
SLC16A1	6566	blue	5.91597797779734	5.78973900055084	5.81355670168261	5.59500788586976	6.83227490296848	6.79821457988421	5.76454396081789	5.86627007827589	6.12844065229745	5.26448157449697	6.13863653584802	5.73092087797516	6.62585377932252	6.4437177427533	5.84755720436817	6.08020668117172	6.21559409240466	6.24711089589011	6.38824059439849	6.31745469193567	6.49426440505131	6.5745989995794	6.31092371736837	6.45220733437573	5.95112856648308	5.9683284489464	5.92666618210829	5.4898436189768	6.24059236430407	6.25589741278355	6.00250288777755	6.04550765566553
ATP1A1	476	yellow	9.87617338325713	9.7551101379344	10.0176580917014	9.75245849687618	8.1943723423773	8.79207856863344	10.0404195654613	9.87763934430681	9.51130343343997	9.12520225168038	9.54875592181196	9.65107287717296	8.18040941067841	8.8469117813251	9.55768333948963	9.63333784681692	9.97926194181984	10.048681523221	10.0455709841169	10.1106784783554	7.95735890859792	9.29268885604389	10.2906215473736	10.0694237660883	9.94629160003557	10.107255872691	10.0331591290055	10.0501103214155	8.31000277177452	9.05162612024493	10.1146443590319	9.98222108008352
IGSF3	3321	blue	6.90256875279153	6.54539124973376	6.14472061043947	6.44664858795179	7.78710631197261	7.68156124704584	6.33206077571122	6.143509132639	6.20487092857992	5.41272652575466	3.40947240629916	4.27551066670072	8.14534779987044	7.78527822587665	3.99979775186217	3.50267492843059	7.90431236178136	7.46881897825787	6.97936077237146	7.40885144867994	7.82594945555936	8.14448636857133	7.27216491690572	7.277090384489	7.35008312209701	7.16089205914132	6.8288649036491	7.30959343459036	7.89828572218508	7.8529205309589	7.12192321259535	7.00237363493622
PHGDH	26227	grey	3.60093411066692	3.15797315568777	3.56748638097559	3.41534719969843	4.14627151548552	3.94844304704043	3.63062233813526	3.54137553123303	4.03989627123376	3.75269644793641	3.62342622921421	3.69596601809591	5.96671661056216	4.45771797475109	3.65411195021376	3.36474532527065	4.10932030965102	3.99922422430414	3.91291690273599	3.03523560383547	5.772504307428	4.67528034826703	4.16687892755544	4.22539409409087	4.21179653342896	3.8984024945106	3.62974728689533	3.42311990487898	6.1884097558051	5.24250060575129	3.80668159666995	3.41104375439024
SEC22B	9554	grey	6.24133731335186	6.00478624069953	6.61957686696476	6.2781313840907	5.96140780936554	6.11358833780747	6.33574087346372	6.8632410064025	6.44993798588988	6.28460658622584	6.54368947479621	6.32996515265666	6.10194939152903	6.15525285180872	6.03920513574748	6.57055119594825	6.35237607283158	6.48702174768256	6.75755588726771	6.46303905731976	6.37896649295662	6.44374475547775	6.48345535797202	6.8631198015496	6.44204848847442	6.48285817288333	6.77185733705045	6.70927018778401	6.42728117629879	6.36146353959273	6.86479344185461	6.98052043400873
PDE4DIP	9659	brown	8.9150223570367	8.99814155543433	8.88907101905923	8.9471562923203	8.53425380167496	8.7427479357667	8.91540568127872	8.93204849109158	8.66780231444108	8.76720133329541	8.75387999084804	8.80113784501088	8.24574047956064	8.62251264789337	8.68676274208334	8.83692524766251	8.73007731416635	8.70825828152656	8.78570300863812	8.82935606576559	8.80193459960623	8.63376266724635	8.85661005385412	8.85379512823433	8.80897629071017	8.86436725948725	8.87281972131746	8.8162510196277	9.51731450074166	9.00111370784655	8.81591732130778	8.91833462317531
SV2A	9900	turquoise	9.28777641082686	9.11993278566376	9.20596585134645	9.14397196569463	7.72252123942302	8.46142418035205	9.50217193192621	9.02663303654771	9.5523207769573	9.48898888177833	9.26080757850391	9.45693150727836	7.79816867290101	8.91009970947223	9.46887132868219	8.99430879000503	10.2081357919005	10.2186442527558	10.0027724761687	10.2011487512607	8.17172252984023	9.21456562165985	10.368730181566	10.0091913017902	10.4327752395786	10.527157051202	10.1734292261864	10.4693655259444	8.21466210927459	9.49094555757604	10.4012215273886	10.1470146476282
VPS45	11311	grey	7.81327975676436	8.07315389958456	8.29525311743268	7.95718718650158	7.99034589516522	7.8989146289524	8.28279286157203	8.41227087846229	8.04357826579764	8.40065253797816	8.35874086125019	8.0380031913014	8.04596730563209	8.08199746681746	8.38819364848871	8.41586227854139	8.82529549553603	8.85559980557401	9.02922050680521	8.72927949452941	8.48395671059451	8.71361734833343	8.9991397408609	8.9828108383384	8.66323433398832	8.66335139782201	8.76922197993698	8.54675751677557	8.36719406921241	8.54099617626485	8.76604204548752	8.70002549447781
SNX27	81609	turquoise	7.87819865626409	7.8747534799406	7.85249769674306	7.9335554075089	7.73182842153092	7.84824469061561	8.03747908806111	7.88788990837438	7.9076000910839	7.84417891113865	7.88481375560722	7.86905705278219	7.74900636065018	7.97505130718857	7.92081460428129	7.92994225055253	8.34433079392137	8.39149237739647	8.41964862766964	8.49202485842058	7.8746471029977	8.13203975822608	8.58762281225414	8.38425081510147	8.44273341639819	8.65626208320791	8.52445206640552	8.68485123862442	8.01607258902453	8.25542919422796	8.71278585608511	8.5688725440431
ILF2	3608	blue	6.5122223225236	5.69062566200882	6.18518147064942	5.62637808827793	7.39163897384665	7.12593683444712	6.04788846221937	5.67400430312917	6.37408228113264	5.18422552173585	6.03032292388983	5.65956889187982	8.44376956523314	6.75994295124458	5.62649324060293	5.66125317819985	6.48208439054902	5.77397466926468	6.43895734807383	6.00194949361658	8.13665662992263	7.50078707455843	6.51272272178718	6.21810738411946	6.31545479211776	5.34867824026825	6.2102656393349	5.87501216771939	8.3968788571812	7.39569425863282	6.39343991345186	6.06640524282131
RPS27	6232	grey	5.86563851078335	4.39946764630623	5.07987446600516	4.46539177795307	5.53016249695295	6.486986073546	4.57117459542389	5.21401262114685	5.61873969693459	3.22027967637232	4.94581772204406	4.24333589690753	5.85677421764005	6.50194832725447	4.63575834904399	5.06842663669027	5.8884665873198	4.39152932981904	5.86799129268483	5.43762592488622	6.17805716832695	6.55608432911668	5.56382232599359	4.89982724464307	5.94543986067792	3.99147389340137	5.60631392787192	4.99352833057497	6.13426862887939	6.60092293436885	5.33787001580209	5.45567075060689
TPM3	7170	grey	8.8579838710225	8.72582430777146	8.65552804451068	8.60039670013855	8.59954219461125	8.95708176192236	8.55161009264449	8.19150411915625	8.65182958705186	7.81782295972872	8.39559230111795	8.19974046742185	8.40104241652602	8.73057206523412	8.21697163757933	8.19961779868614	8.22396611018088	8.36986239863831	8.31492371653768	7.99457837483742	8.62821197315108	8.3952587491874	8.31395279960723	7.80708899470858	8.35534043317002	8.26705753132136	8.39515437292482	8.13128067266009	8.4872430701379	8.42258923825996	8.31053891805431	7.95532241397269
HAX1	10456	brown	6.89264223234903	6.59239131195626	6.90125327589816	6.02745262295747	6.39283545901279	6.77198240549742	6.40159711466733	6.35433211168728	6.75516804177087	5.67010529851518	6.70897009059431	5.45000349060356	6.81831878422524	6.54966099657488	5.86453689801364	6.42197358078467	6.75906022680033	6.74401404648215	7.24575736278667	6.19773433880345	6.85943205118222	6.80531721924643	6.98425606889846	6.25573687790174	6.61327142275699	6.45043899933177	7.10178343080709	6.42384927204726	6.9257282552826	6.77735375336901	6.6615689235756	6.56928600809026
PMVK	10654	turquoise	7.15555028758724	6.46243247262904	6.41962298654978	5.98693898084131	6.90842912400603	7.11152550049166	6.23029315280787	6.08342175432868	6.67524823938804	5.67010529851518	6.27146024772078	5.78779837752256	7.45230136696133	6.86573644473466	5.38898073743928	5.96558793272791	6.8798638632615	6.44626520433105	7.02604244961107	6.21428280950702	7.42942170149903	7.29288002054458	6.88142619202611	6.50524383824667	6.70366334715862	6.45043899933177	6.56090743099505	6.3186591570078	7.49245385638501	7.0449215916729	6.55167723343794	6.31366329955583
PBXIP1	57326	yellow	3.7549803352894	3.97192344260687	3.93137295042414	4.17844501343057	3.70592261979367	4.00220582007562	4.25088928245723	3.56667718915827	4.34019370415354	4.57767696834997	4.37971880670777	4.36794140675559	4.21863328035824	4.44590013056369	4.674787414874	4.6305115563504	4.25045260955087	3.75412130648902	4.79401812641074	4.41435076517012	3.66502670239743	4.28345165626306	4.7860283934375	4.458404947035	3.7195843902498	2.5773862314111	3.60819770330978	4.03811898825846	3.62543588567169	3.39993709553871	3.75802756772352	3.2740322314905
TRIM46	80128	blue	7.15278051349559	7.05980943559321	6.85502225775904	6.85820588717557	6.84630806980477	7.09989187832694	6.54837286259292	6.53930426763621	7.02938913959703	6.90153514127238	6.77758618847084	6.81901785645244	6.51646899729405	7.03305262922336	6.5290396716374	6.80195200626986	6.8870885041597	6.67513761932639	6.53533645901234	6.70472678862419	6.66395029805587	6.63229805358072	6.53429007669782	6.35153281898732	6.84785835561206	6.48285817288333	6.51821673222018	6.55314121773395	6.39182618601302	6.75701341001963	6.40928038005367	6.28720327440766
SYT11	23208	brown	9.51390480966831	9.3540090380298	9.43429784625094	9.4277692107298	8.2144298653702	8.8048738070964	9.78849736217565	9.19157803280194	9.49930300406291	9.16756263088209	9.59244150358704	9.6487717333696	8.0681616629052	8.85083812806983	9.73664764688399	9.31186382165968	9.41201748897623	9.52273557180106	9.57365533692849	9.46084521628198	8.57354027304008	8.77254064197186	9.80269627877151	9.41987307665039	9.77565912577814	9.73069497301708	9.55805026301035	9.75485996389103	8.30864538889072	8.98371334619415	9.81728713944722	9.31745232757326
ARHGEF2	9181	turquoise	8.29690862954977	8.4612309423532	7.92360902078708	7.96640999278541	7.63189391592539	7.92240544228385	8.01585009321731	7.64178290999029	8.38339911364139	7.69287323691009	7.71248163369567	7.850487284667	7.52213759181164	7.81544233820298	7.94496292225381	7.69472256817063	7.10412648019241	7.01876959898043	7.04379618310281	6.93182824451088	8.08240599454991	7.19814671017337	7.0152628094737	7.00245071875033	6.88993054444597	7.01334169469822	7.11902817238985	6.77259979367643	7.67840300997829	7.23176164454594	7.21047278200948	7.01317734313768
CCT3	7203	turquoise	7.78953156248081	7.56735892602982	7.95492870899741	7.42056990817683	8.05164169380385	8.18991524513419	7.61974990653947	7.3240108627987	7.9460931279278	7.33229392814266	8.03355308080601	7.55851101913436	8.72008564305476	8.23232185280319	7.70211542820592	7.41353620880737	8.15680997815158	8.1653384553557	8.35305872675123	7.85907617516721	8.57190049393818	8.45043491046222	8.28667912945066	7.79436018392594	7.91181808390878	7.95094226908899	8.12240602102057	7.67183709258475	8.71846185679	8.24654040329707	7.88715129901444	7.57995167320201
HAPLN2	60484	yellow	2.81065760379591	3.46625759964258	3.41098540464267	2.87223977408952	2.97918916244926	3.21706687224022	3.56524931308065	3.90760192771325	3.66020442228889	5.26448157449697	4.15361207656626	4.24333589690753	2.73426049613959	3.20885157065896	4.17335980193643	3.74433828910137	3.61280648398611	4.39152932981904	4.21107843661865	4.09501168090403	2.41351194087303	3.00883772712539	4.37243923841601	4.12051975278767	3.51971149848946	3.57662641161491	4.16059798267627	3.23035571155923	2.28686863961337	3.44584249656373	4.02801473907609	4.15906918263509
BCAN	63827	grey	5.5162905467551	4.39946764630623	6.04668191036252	5.06207605692094	5.28807684739407	5.66042968768189	5.63513229489777	6.12233548822165	5.73246300401244	3.95971745321007	5.78080495648355	5.34778811019143	6.0277860470081	5.56770869659059	5.31679109360481	5.96558793272791	6.6613186319916	6.65739216932545	6.68506520389604	6.43507380465771	6.64535946416847	6.48739229751001	6.80067275302396	6.62510063346141	6.29770417796253	6.31294584416993	6.76457035663247	6.28802513389046	6.48610470742472	6.23970030502594	6.39343991345186	6.91290161280489
NES	10763	brown	1.67249414827308	1.55243087678983	1.97062109556963	1.5422783026053	4.9000478543207	3.69025188553619	2.65108469262304	2.43148328484435	1.79195007751865	2.36732565916634	2.4170982344303	2.96977546946175	5.3132386342177	3.29041470429845	1.8979625362045	2.9481444573368	3.42703100230747	2.58427294292797	4.11837325429217	3.7763133292943	6.14314677342595	5.43612661975094	4.58024616323153	4.22539409409087	1.78019759201209	2.79956160220801	1.90797777394443	2.12234051644958	5.90198387674278	4.53497357783818	1.73129711424613	1.54963757818405
SPTA1	6708	grey	0.983043110900082	0.659863212167587	1.05453486679734	0.928384959335149	1.07985206908218	1.49580487307399	1.02065717493054	1.16088589802833	0.741298652264735	0	0.81142912281457	0.890849680140478	0.65408011953212	1.05351716828179	0	1.02394405584986	0	1.1694653328693	0.758399139240672	0.885027016343751	1.44947086749594	0.31391262962322	0.544419493005822	1.2088430003058	0.791121945451883	0	1.40691548811083	1.00446485660678	0.67528893992638	0.750643438716691	0.947183487650985	0.567408154728714
DUSP23	54935	blue	7.34182693158347	5.64118957531118	4.80939307513566	5.20190886778569	6.90172528556233	7.93846106776807	4.7287534141558	4.47804969902704	6.44252939730231	4.44620249178759	4.40564432298634	4.82459334203767	6.65547400047321	6.78126121232887	3.39835410289817	4.82715686058897	5.82216902944472	4.62856255507531	4.05974898370836	3.94444492162975	6.90703074601385	7.36485372818307	4.12957992692228	3.94736135005518	5.51724643883042	4.51486233336607	3.73291609231938	3.81563583143438	6.83435334900079	7.04118819873727	3.29528160204507	3.53616450755645
IGSF8	93185	yellow	8.47282254331312	8.2998045557924	8.33530458845235	8.26686119553882	6.97960716873627	7.76741101929955	8.20880197072218	8.20331554738951	8.45049280202857	8.01630649457567	8.29514951692407	8.26929706451627	7.041129662937	7.73031533457925	7.90448820433145	8.12146527716628	8.22823915045366	8.17160286886973	8.2475776256038	8.17870731643112	6.57506702488108	7.36910248804877	8.45255524400693	8.17432175183954	8.32827436814093	8.43801306295144	8.06028027449498	8.28190569790945	6.68751892171765	7.55209675179379	8.26773567492619	7.97479696031388
ATP1A2	477	yellow	5.23281830120727	3.95403997128685	5.27519478678071	5.23484745451797	4.32088585097459	4.90540750482691	5.3715321066023	5.14569867979531	5.01547364891422	4.69816432610772	4.73705215606	4.92942373807136	4.63968519007377	5.07150704311401	4.42300575440782	4.6305115563504	5.41560633210566	5.11813738365291	4.57429609561935	5.45165159732182	5.35102080810992	5.52258188575135	4.85621069626018	4.06507784768444	5.13283385222291	4.94539432740348	5.04947022618571	5.30637049153085	4.8155602555797	5.22285936682789	5.27008953995363	4.56360794119055
PEA15	8682	turquoise	8.68897863557756	8.02471461084098	8.40499874024163	8.37216121890013	7.20028281740282	7.73100253943121	8.74713410112033	8.21836094862683	7.81883066005339	8.01630649457567	7.99137521002865	7.96095657034596	7.71396216175398	7.33646649365492	7.74858801040418	7.91148279636343	7.63499156714451	7.34125226075132	7.72595432586704	7.60671624540551	7.64126622228315	7.51427725683442	7.9031911200537	7.65580147823173	8.2816281260006	8.17581039082907	8.20906110085204	8.34278912744304	7.73406860670093	7.72727933183054	8.37648757911834	8.17086619378737
COPA	1314	turquoise	8.07076593261886	8.20564298147034	8.35629412635299	8.0744231015338	8.30635915744983	8.20190626022293	8.36642699199082	8.37843821596423	8.2000469337016	7.81782295972872	8.32177462646334	8.14636773683785	8.05533055645763	8.24004104508745	8.25610089742318	8.25922789847038	8.39841971612511	8.39684957843504	8.54870925549267	8.34948424099512	8.44686333643339	8.40667077910748	8.55106084829215	8.76959077756592	8.35855450095666	8.50662846060337	8.46799648916087	8.39115305715879	8.33021173503769	8.34748790926881	8.48697339140861	8.70002549447781
VANGL2	57216	blue	4.54988064701504	2.88347634090921	1.7206347355165	2.3776692660898	5.94252953091936	5.68918149418098	1.70639989675483	1.24687884495355	5.48088536920319	5.09924052564443	5.08066970361167	5.54545356243793	6.26762192225863	6.25004445811809	5.07563442246953	5.25568720322805	5.46472154535648	5.06528639017957	4.78197931437609	5.07046529868162	6.18665435150644	6.06858983570312	5.0483380815216	5.07844102648015	4.98539226552051	4.79858447047402	3.60819770330978	4.23083211407181	6.26319226913097	5.98372455564521	3.98638155148185	3.41104375439024
HSPA6	3310	brown	0	0	0	0	0	0	0	0	0	0	0	0	0	0	0	0	0	0	0	0	0	0	0	0	0	0	0	0	0	0	0	0
TMCO1	54499	grey	7.70562417637755	7.1704267996168	7.68814129510297	7.28167094428857	7.77648540437711	7.73706524637025	7.53851774351851	7.3702479537607	7.91163009414975	7.40491523420133	7.75721803103804	7.30547163504125	8.01705102216566	7.83935347913684	7.58406463657659	7.32796746112352	8.15680997815158	7.86645477574647	8.35610702358572	7.99218132074811	8.12328402191756	8.14819950828515	8.28455964238476	7.840493459689	7.97739947436656	7.39183712034235	7.92192830611309	7.55576286530137	8.17647588247874	8.11863927973738	7.83239403056973	7.56534476277518
ATP1B1	481	yellow	11.3412193983802	11.0289637121936	11.0625663760297	11.0006756869835	10.0948107263574	10.6416399839443	11.3629350373243	10.9089630047701	11.5225024089287	11.0387804090145	11.0500735375846	11.1552064687198	9.32617958717242	10.862590253749	11.1154487642465	10.8214338812579	11.8180281194738	12.1719908039361	11.9654168604933	11.9961601169513	9.67836674872025	10.9265364038062	12.4343022833713	11.8384606899108	12.0471503335483	12.4213578954674	12.1109154552649	12.2049013416281	9.67047167884933	11.1495249642295	12.2928595592258	11.9117592190203
KIFAP3	22920	turquoise	9.65032448396348	9.32864268083734	9.73400645462697	9.56249982188399	9.64068146587276	9.83328340914955	9.55061031969799	9.78815173192623	10.1362121714621	9.79624297974638	10.0689932336433	9.97325522478311	9.49444187714327	9.89887990383464	9.94356466017882	10.0656523185281	9.78022745045042	9.63806191159294	9.8154127898136	9.66198583132792	9.47669219997572	9.77409789054679	9.56494034954817	9.79374760572396	9.62855038816242	9.33964584034744	9.7032779195827	9.4309677471826	9.34925020793109	9.69063571078111	9.34476043485547	9.60852802815553
DNM3	26052	grey	9.77822862272672	9.896417743094	10.2537617308686	10.01318334686	11.2755984878953	10.5142904592262	10.0596475956974	10.5543062175615	10.3169881390162	10.5087288790062	10.277072351559	10.2930555792051	10.910625887091	10.7242055348654	10.2215912414517	10.3939750436731	10.79485398344	10.9049359721469	11.0686205989055	11.0075333606386	10.5890534411733	10.6754562067651	10.9426154179819	11.126173670232	11.6875321628735	11.5782153846111	11.6508577996334	11.6951219311175	10.8597722917703	11.6329266524146	11.6239237045682	11.6967775080044
CACYBP	27101	grey	7.20069171562789	6.496808309702	7.34203456321685	6.5816077359543	7.19031511826227	7.33417475153475	7.09961306105611	7.4191063866046	7.2234347714282	5.67010529851518	7.32797219259799	6.58231113709248	7.82813058938488	7.24395206224959	6.47478311501129	7.17128353216305	6.97447024068608	6.87262366325708	7.50757220633113	6.55685720236549	7.70847840168092	7.69267829490429	7.0152628094737	7.47618278344109	7.04160566617771	6.81116340349064	7.67743210104824	7.06774296216588	7.99259590707593	7.54156474314988	7.21948529190369	7.62642790126571
TNR	7143	yellow	9.67363006115034	10.4930213012382	10.2478887572374	10.3175635574062	10.2910934612828	10.0268587745601	10.2275975365746	9.90620733253955	9.22105562739367	9.37158974255567	9.82065207567727	9.78701891497442	9.63533561699084	9.43026731531516	9.782038181626	9.58270960226971	9.98348111300821	10.3066585928616	9.91316721734866	10.2145771375882	9.90821714110746	9.91951298006786	10.2307854726725	9.68071317629349	8.53274110549641	9.19549030106091	9.05110120982572	8.9746824456479	7.90369008904613	8.10529210566968	8.98532147415857	8.92693000416098
RASAL2	9462	grey	10.3463715070252	10.9353663765557	10.931252251368	10.9676443708473	10.281031542149	10.2326302056042	10.7787534082293	11.1633197334825	10.1185968627201	10.6940229591919	10.8135135006297	10.6451818432826	10.1165003257086	10.1090074911299	10.6679038473422	10.8672512787866	10.6687420633718	10.7121298059331	10.6630671516308	10.7577518255153	10.5743872700346	10.6481821061289	10.5450779315068	10.7496320317505	10.7007942750251	10.7869484317323	10.9441182397425	10.8027851438304	10.5393697981843	10.5491385998475	10.7527308341627	11.105631834977
XPR1	9213	blue	8.76089792917583	8.54724202299604	8.57750458470319	8.54975527443951	9.73103314667682	9.49971366744704	8.48716301189483	8.71537622449416	9.45764646422763	8.91127585683472	8.79246537117877	8.80527622486085	10.3414584383419	10.0171555374498	8.7566443035001	8.84180782579334	8.99789430558981	8.78789269544896	8.66060626563458	8.79950693815438	9.82805832853538	9.46484169353002	8.62328104869686	8.81230719969886	8.89265154978197	8.83641357857953	8.91127233394954	8.83438519617756	9.72236623555825	9.17897822817227	8.82184730030326	9.11294049880461
CACNA1E	777	brown	9.82533225195581	10.0820530533548	10.1371433416785	9.99917201935821	10.636798748225	10.501052925014	10.2142484275099	9.83326353331698	10.4798772200255	10.2301563472523	10.335980977075	10.1133567509857	11.0322916924789	11.0099524895677	10.0651394012195	9.97448636935407	10.0776596291417	10.1151922302995	9.93439710995062	10.1156421457795	9.9384376701217	10.224238991179	10.0764064525034	9.83679987077514	9.29337181433612	8.97391529898433	8.71039020955532	8.77818244829809	9.64649592030531	9.76098446057947	8.92047973921723	8.58163056106272
GLUL	2752	turquoise	6.28535668497479	4.739327238669	5.31579917954524	5.97845481871622	6.83291574422315	6.79220319784895	6.13071788915229	5.56523179712485	6.24800836987372	5.78340135520868	5.49711789873412	6.09776168371229	6.81831878422524	6.67643864305662	5.89790827135484	5.74703809993389	7.11031323392901	6.93286991695627	7.27611559469014	7.33132050490408	7.32426370124858	7.42322702206795	7.26358205333933	7.45477145891601	6.96213707526488	7.13051975830127	6.97703194674053	7.29426117851466	7.45858341187878	7.30052311444737	7.31927402562526	7.50156060701094
DHX9	1660	blue	7.74003858188212	7.48724512386001	7.80848657772422	7.60036177226192	8.22667328408957	7.94099897750518	7.65356175064253	7.58461522863923	7.87357160896239	7.25582239937607	7.83201768466679	7.69858540506749	8.34941931907081	7.98937018294984	7.49418652764002	7.5902784656729	8.2381606332946	8.13360175702343	8.38822762314515	8.19338897476314	8.70801460632146	8.50357835154507	8.27391524732681	8.09350093589468	8.12057998881714	8.00774720980944	8.09748919895944	7.97658702790514	8.57792435220325	8.30297239654992	8.12635058028148	7.88941815633457
CAMSAP2	23271	turquoise	9.28190337705055	9.21779085678993	9.51341581229574	9.333381846114	9.46899112611888	9.30946801602585	9.50694001440044	9.64776099545368	9.50509345024775	9.6545081771504	9.56214513658626	9.63488725530425	9.51510864162584	9.59315361547176	9.63021714951256	9.66306727414607	9.96951076441134	9.85404176824365	9.93303682677324	9.9220814008473	9.80869588768201	9.91188851865181	9.93762709250784	9.92118471361944	9.78961716962474	9.88117758313701	9.9817156479811	9.90927032569435	9.77344306978824	9.82018612217951	9.90019632923453	9.88411209081102
KIF21B	23046	grey	8.94791960251347	8.61424869121929	7.58010131313727	8.36938271829292	8.60048337916453	8.74658712442421	7.77056621509989	6.90103063405082	8.55381129253216	8.20098955592196	7.37301845078604	7.97571972529373	8.23479375089644	8.56084327712167	7.57377678281236	7.07504511218633	7.75436156675402	7.11292063363346	6.72334049326251	6.99544473257493	8.43247781722771	8.04177049060622	7.08998375193578	6.61548423018364	7.62736138225596	7.04625473395398	6.38516886210759	6.90769472843509	8.39432168128219	8.25381711860242	6.60766914722807	6.32237655244497
CSRP1	1465	yellow	3.94626899603405	3.06105305829775	4.28391317143241	4.09119992288633	3.93807560717414	4.25855226907627	4.83311277315664	4.2730094166511	4.66700484041335	4.44620249178759	4.80681007326308	4.73487413976429	3.93925544604167	4.63471564660023	4.74981403229442	4.68948322159508	4.39935414591677	4.47494312365595	4.36427041059644	4.93724890790809	3.84958496275695	4.57585639920502	5.02821124796293	4.58205207880119	4.90560662282791	3.99147389340137	4.7775322287085	5.0086381473615	4.26348182116866	4.68606268922943	4.91816208176161	4.83116592470817
NAV1	89796	blue	9.82178694863653	10.0261812629575	9.44489759687628	9.73817057781309	10.1854770091757	9.95015079845117	9.50938604864277	9.03439959964406	9.89734033842674	9.42057774067247	9.21801185335403	9.37948135422908	10.0618035019964	10.1294696860438	9.28718218829653	8.84829233129869	9.83168316131971	9.85987241399001	9.6047441020247	9.73189531920339	9.89450699666277	9.69887657521094	9.79824621701035	9.31088724195938	10.083079404142	10.3451600436486	10.0974053791168	10.1569609253983	9.83319551158462	9.88748770376522	10.1451166975899	9.86411112341592
IPO9	55705	grey	7.79105914052966	7.95561905334192	8.00704128754067	7.76021005543793	8.06042399609405	7.8748453784888	8.08526365183908	7.8510376051978	8.02137239213383	8.08422079634342	8.0593014926728	8.07045899345224	8.05177076551192	8.02057942552793	8.00744952121518	7.89591741687229	8.35348761521619	8.30295585871419	8.33257046887291	8.14888802549009	8.49784038781309	8.26566133550875	8.40261548326384	8.02976806733521	8.12813267656178	8.14575381711728	8.03324676576591	8.03862926907314	8.29225639128354	8.10797143733474	8.16418432123635	7.96648289482875
ARL8A	127829	turquoise	8.36207798664992	7.69666214838727	7.72629565671592	8.062431084581	7.93052740400252	8.24023953270178	8.15912614527642	7.62281007992478	8.50040337898794	8.36469135516886	7.93129056889124	8.33183383036102	7.43053677915925	8.3068994401646	8.42299632687383	7.77519723940332	8.12508061585265	7.99211407650075	7.69739578372058	8.02538297943525	7.77555044048559	7.96665682248622	8.1088382185086	7.86910105896724	8.12938762268313	7.79184450954412	7.6341065993524	8.00511920762849	7.68678652385167	8.02911904616746	8.07016518655471	7.52439604645858
CYB5R1	51706	brown	5.60349272825177	5.36487618190047	5.81282945677504	5.11168729667232	5.741504540582	5.87432218133872	5.55320639483318	5.41776943408218	6.07194326075817	5.60993612670799	6.28549100022349	5.65956889187982	5.87703133540309	6.00227305025899	5.36531662267617	5.73309017986792	6.22702675374015	6.42544687071595	6.5637412402387	6.06717269918732	5.57710018392802	6.05810180842925	6.58339438590361	6.20534290598211	6.38435067196558	6.31294584416993	6.44413237119537	6.06044405493755	5.86552272423282	5.94828156798363	6.19755437226542	6.15687003673459
PPFIA4	8497	yellow	7.15792015464298	7.65990092751861	7.48172951078593	7.21359056212071	6.67461665580924	7.12082928157095	7.72779379984419	7.89539839205646	7.19505868484834	7.35079482879905	7.02134141834953	7.1750954390312	7.22463439187567	7.76282941373356	7.07999774962383	7.12396665015081	7.57586386158635	7.84309714518672	7.65016151730072	7.39802744637234	6.15195388760619	7.20766769372123	7.64025691393903	7.67444572824268	7.0442693962318	7.31288881601318	7.20408587493348	7.00884649534249	5.50685211933677	6.69658830937253	7.2149860745841	7.31769843117722
ATP2B4	493	turquoise	8.74075041902284	9.14182106582961	9.21899313434916	9.07031947503227	7.6959962046506	8.49363964316809	9.15937199485672	8.85177457550499	9.77400831663676	9.58588274651411	9.76822143915392	9.63022924210937	9.13040546199134	10.0293332329564	9.60770324984346	9.30834056933135	7.54650685344716	7.91206526194695	7.67315740881045	7.77512164205981	8.55539937171618	8.00538498470008	7.692347618498	7.30727023968585	7.79805456192612	7.17087571070978	7.32460290095568	7.45732554986341	7.60289159219311	8.03944846683691	7.24177328453374	6.86599492520819
PLEKHA6	22874	brown	8.48797140943712	9.22666276396107	8.98208726391094	8.87667241903884	8.74640025288885	8.80735968478063	9.05161228995694	8.75626981035715	8.53041525314583	8.66001104044933	8.89325741428964	8.73035759846558	7.89571283396702	8.58596285196694	9.0027275286156	8.67308774716686	7.82000410549208	8.49002566872074	8.23659262134209	8.26264884927521	7.29275487783653	7.67905362743735	8.4506661115014	8.14454199608558	8.0267221631748	8.38753554893071	8.26090690770099	8.14672941148046	7.0895998685416	7.93165924415453	8.51835140950106	8.1366934326366
PIK3C2B	5287	grey	7.13965090088087	7.08878131053049	6.21741210093309	6.500971942903	7.63630610981925	7.63350674536648	6.40159711466733	6.04042225499556	7.45645120880851	7.04477533829147	6.94825600166924	6.87258785892732	7.51762856902554	7.78058110160612	6.81764196149226	6.71946438950337	7.03751154221901	7.16408518602013	7.02859211260531	7.08814661395847	7.36270599477276	7.12968020254927	7.20651315809971	6.94985347003303	6.97615462410774	7.31288881601318	6.98332324498175	6.75029985242167	7.12704615762434	7.16985260355038	7.04289359403259	6.79890209782134
NFASC	23114	brown	8.49267299302707	8.83672518849172	9.06114791685035	8.66072866481509	9.01289570775899	8.64939894405584	8.94622509465851	9.01135731581491	9.11611533252063	9.10899085798283	9.58111035539205	9.36740339980533	9.35426762029966	9.45295471752565	9.34730530839788	9.3716048498285	9.20068300144926	9.31205674786084	9.18132941501477	9.10700643237875	8.74922420223056	9.11878232037046	9.36079575920593	9.10638867154475	9.56040265974165	9.73069497301708	9.4815972266351	9.51007739667535	9.12700637712116	9.67776874122083	9.60415991365119	9.3218041049999
CNTN2	6900	yellow	5.86370408201195	5.93812139571121	6.36063538484406	5.935269068209	5.82117654664454	5.85599631369254	6.26930206445097	6.49825335478457	6.55329482699303	6.82420287191277	6.67206365507338	6.59511576049127	6.94845126422578	6.97049927175632	6.69959537482947	6.61686089171312	6.77861545923129	6.80975149994318	6.63239876733535	6.63268566062045	6.22053974757407	6.3175229755013	6.78276429280926	6.62510063346141	7.06014931342349	7.44216694472553	7.0901713451678	7.15181100051989	6.25193656987406	6.68945048557267	7.38483350201839	7.07635380299778
CDK18	5129	yellow	4.15996598755625	4.93435484522726	6.17446463237504	5.02724478179897	2.69328406043593	3.93976800440867	5.93111185330912	6.11377824625927	3.43979674709564	4.44620249178759	5.07260084485465	4.30698350547598	2.82046517028504	3.44088816568788	4.95398753764349	5.53831161205632	4.69112760249985	4.69964404527441	5.57193693367921	5.07046529868162	3.33459158207747	3.66306795273552	5.60517049080765	5.85925399728724	4.26757257788145	4.51486233336607	5.39605269268469	4.33039954219746	2.60259722471676	3.78635407643439	4.89584786961553	5.21487949665832
SRGAP2	23380	blue	8.88398428898466	8.89471160884337	8.57942999230919	8.88868842078208	10.0291517132958	9.22920111531188	8.72929158331114	8.3176401890894	8.82776808840401	8.80794264257249	9.00770795985159	9.0187185517227	9.42046030267983	9.03071309825306	9.13105702890396	8.83529404262844	9.04306221093373	8.96784093647166	9.04693541319377	8.95898106309313	9.39465837802115	9.09396923737357	9.14529117042627	9.04502730150399	9.16830434270121	9.06773618590017	9.10834786624303	9.015458502244	9.25655227288324	9.27309967853313	9.14284157975128	9.14767377224661
PLXNA2	5362	brown	8.43570512585748	9.29263022865304	8.94614448038024	9.02351659836138	8.81595717815	7.81937193251872	9.14143619793511	8.89611305196784	8.73832527835662	8.81462239233887	8.75954552941327	8.83526696347899	10.2176594491416	9.23465123776863	8.89735519366157	8.71449379285487	8.65058879599929	8.92769256515838	8.64241041294127	8.80224615923941	9.44389845130969	8.71361734833343	8.88905748717688	8.41783429614178	8.55345756430297	8.6668830341102	8.18196657397948	8.30656823917359	9.99890012087347	9.01259843974944	8.51469510385036	7.94689502764133
RAB3GAP2	25782	turquoise	8.13231845560776	8.24017956536886	8.52363420560898	8.35984892859121	8.29221554765032	8.04037267532529	8.58188165972671	8.53030545263855	8.58862855971988	8.68209570335981	8.69727876049925	8.77183195351084	8.22731802559699	8.33760348646188	8.7543686399412	8.5670061314638	8.55176420910245	8.46983369847073	8.59244819244586	8.57765406041277	8.56532267587023	8.37427546332095	8.63995629390168	8.4122910581976	8.66496614955203	8.6202833536561	8.84660319491072	8.70354256575608	8.28812988530502	8.41467560589931	8.79043939316699	8.74122106820691
MARK1	4139	grey	9.55831154773805	9.3625075693697	9.44331259052145	9.39706361379521	10.0034802452752	9.64798976030785	9.30038617636148	9.38385110986607	9.62570890153332	9.75168862794329	9.71316461663066	9.53791489561614	10.24704364952	9.69463946875541	9.54061707982542	9.54428630342169	9.6745945194772	9.57329401202349	9.39103531251926	9.43813011825386	9.76630864010866	9.77089021975382	9.30855861856821	9.2515916173959	10.0817835043902	9.84110041461712	9.90481032608585	9.860134809712	9.69872634608583	9.74443391866477	9.71664615267008	9.76532520216798
MIA3	375056	grey	7.23663705744143	7.36399773699614	7.62242643648187	7.21925967038378	7.57824970129818	7.54261339278649	7.42793683188721	7.65952989284805	7.48918053932495	7.52381953564921	7.98171282005761	7.44992046443131	7.3319897209548	7.28432964460067	7.63937272196543	7.80883309628856	7.96531357995162	7.59536652498583	8.33874755490812	8.01361276500229	7.789727684168	7.93548101406066	8.15597534217053	8.13110663703683	7.95067190359156	8.07840007953873	8.36093454813015	8.13300539123831	7.59400456130684	7.76285052579058	8.0038994638425	8.30659776894577
ENAH	55740	blue	8.96166279808659	8.78328991192117	8.30058018220893	8.65522604363127	9.6121264998708	9.40821588071369	8.18008952775923	8.46844543376896	8.91801042700311	8.82788981905479	8.69924535855288	8.71577509301247	9.24043321266332	8.79137434162667	8.71979578677512	8.7753074497735	9.62792158655649	9.49552812571953	9.37309072669404	9.42752437013729	9.89843749366637	9.66687807839509	9.45427094217219	9.59889674679977	9.39704016858391	9.29469887718371	9.30533680645152	9.29815216566622	9.61499419065052	9.48443048648152	9.24898211578479	9.47618692658109
PARP1	142	brown	7.36799212870644	7.16848944559362	7.04659480997007	6.8739744731125	7.33259578899044	7.19742717828711	7.32493185237219	6.81918091196011	7.154823913016	6.39569267538091	6.75507482320869	6.48247280992743	7.79604253110839	7.26428210780514	6.55018356824902	6.47321854903901	7.14688675058602	6.91804256922594	7.03874594209162	6.63882840927288	7.69648861337586	7.40264949020771	7.13302658118482	6.72685502632725	7.07845763192331	6.8978703263704	7.0487768263636	6.75926123438549	7.84684405599118	7.36764721674118	6.99120726510779	6.79264515127385
CDC42BPA	8476	turquoise	10.6342234774505	10.6214331280619	10.6317867550276	10.5614947967639	10.4110670226824	10.5357068868184	10.4944703217224	10.831820518336	10.7984327818642	10.6849377279717	10.6842819963783	10.6022220372853	10.6064929719319	11.0291379139467	10.5690790525987	10.7758153702938	10.9229557113825	10.9133711624838	11.0826441578262	11.0184699480582	10.4248076074951	10.6022241327966	10.8456740975451	11.1903311522901	10.6061660889735	10.6437543314361	10.8377554527246	10.7245867057495	10.4651613502395	10.4617667413097	10.6535597068816	10.9659522626642
ARF1	375	grey	8.60823929343873	8.26577658198346	8.6999612448117	8.59267466531472	8.29942061041476	8.20824088312252	9.28397125396475	8.58859280572394	8.49414619727985	8.34636893691598	8.78322439643435	8.8066530510151	8.01796348409328	8.08295158078795	8.85124986488515	8.50063451875676	8.37420179049134	8.19639200445641	8.47116741969307	8.45594966937043	8.49438197421437	8.3604708219097	8.8102162784297	8.50113763594524	8.54125200711381	8.51840542568549	8.70912549123929	8.79679838763277	8.45201958652043	8.38846869007102	8.86124950852984	8.53553858242488
CCSAP	126731	brown	8.29619163758124	7.88304708010267	7.9547639007914	8.18547920134195	7.22880569255103	7.56957419044454	8.07318953200009	8.01549078424685	7.84154031085063	7.45707859312892	7.41350992987121	7.619320157091	7.38387517907108	7.53777088034346	7.5050556939348	7.66564489945208	7.8646051013225	7.73726862773625	7.83193362719945	7.68894128848254	7.72627829810054	7.71287703620689	8.04516315391206	8.09003312525162	7.33275603333949	7.64200077941884	7.55042471491806	7.51401692888161	7.0116589233481	7.0853636471474	7.61740182475728	7.53942130943399
ACTA1	58	grey	4.2456476804376	3.06105305829775	3.09890501852491	2.84048977025328	4.03036519442992	4.84629187789168	3.03595823819984	3.1532098388658	3.63442586425129	1.62289231571733	2.7762840322787	2.51057546263032	3.10782992922767	4.05276060072729	2.83500362985428	2.498408461075	3.06878949085403	2.58427294292797	2.65589276473918	1.98688315790287	4.19462186391026	4.24697840290925	3.13641577570756	2.7869827700331	3.21382772590709	3.16184223006762	3.32085549992273	2.81500052318497	3.75864940833451	3.73181051724105	2.60989122029132	3.59487770294354
GALNT2	2590	brown	7.73924750026445	7.96122536062364	8.07533788058786	7.95317225387413	8.75623097135335	8.15801471190135	8.20880197072218	8.08170743675969	6.9001369713626	7.13293212218635	7.24244619081679	6.98387578153895	7.59242881094243	7.22506111964259	7.15782162495234	7.22209949502742	8.42348056515082	8.60094541011641	8.53890610683907	8.6432877478811	8.3275506335121	8.28939386534519	8.6694944752185	8.49065526708412	8.2872609884509	8.64197808083481	8.36736278963522	8.43515485395392	7.76012338325502	8.0215600142751	8.56505889519686	8.28447266582619
C1orf198	84886	brown	4.54264421987813	4.52590894388542	4.12191200724358	4.54962169290193	5.19543494288526	4.86321222599293	4.69094274360621	4.18860603490319	4.99536136791822	4.91259541312835	4.37971880670777	4.86744382288024	5.45473626500077	5.23837082331564	4.595644006411	4.08905678571808	5.38531402846881	4.39152932981904	4.78197931437609	5.20902307445718	5.55070321975541	5.71511828199411	5.401186886319	5.3576018451268	4.60723729773923	4.79858447047402	4.5590745553325	4.74554817698407	5.27074360279533	5.12043000166562	4.67777757841082	4.78147740826438
TRIM67	440730	blue	5.34522578507463	3.49127330651229	3.18685021144574	3.43673953624516	8.15980001917949	7.88241024526862	3.11803193864607	3.16430210966709	6.21360222100581	5.8884443645553	5.05632646702065	5.22135065972568	7.71452512002644	7.66555256858059	5.01609274634433	3.99867591241018	6.64862184832997	6.17410963024032	5.76777928583247	6.09424740496697	7.48624054567016	7.48912280494037	5.95353625194546	5.80951522679464	7.90303993412438	7.51451523856141	7.14170512685056	7.4818951303879	8.00773184705498	8.48644316076651	7.57238481921509	6.82978614592563
GNPAT	8443	blue	6.66443543806118	6.70359966039388	6.77027853311639	6.265235240127	7.05514781194366	7.006748161887	6.53456278818228	6.43783220842813	6.77004234833938	6.32259364409918	6.89434225693378	6.28325709753625	7.21432203651985	7.2336785883824	6.39522359515248	6.47321854903901	6.84689764639469	7.004803481874	6.99248014388471	6.53066873545423	7.74677102508117	7.30623605437359	7.09483019742651	6.52592429412218	6.43394587937427	6.54558961408542	6.83351539521354	6.32470867050025	7.28171114764555	7.04118819873727	6.82990962143282	6.59108211028881
EXOC8	149371	grey	5.00607249596332	4.61964392583018	4.93901584947574	4.89696762243913	4.15039054010187	4.4741473213876	5.01854533780383	4.88912152921467	5.04512593258979	5.18422552173585	4.67445179211767	4.84617766807362	4.04330351180784	4.45771797475109	4.674787414874	4.74613872424348	5.04123341868324	5.01042541283547	5.07623095096024	5.10637213214425	4.38594207505405	4.60496922842633	5.25297207614643	5.46859051971627	5.06099578242332	4.31328796577907	5.17203393837264	5.11019505449202	4.4325333210799	4.75149782764069	5.08524283120212	5.25183802293507
EGLN1	54583	grey	7.59774497229264	7.56882855506774	7.55661880459659	7.53409033249002	7.230752155971	7.49134274403288	7.52084583298349	7.53793835328635	7.57638252278168	7.84417891113865	7.61445650159115	7.43575340562496	7.4091345231149	7.51249867177482	7.52120742967346	7.60949238409924	7.96531357995162	8.06795385192526	8.10022857738864	7.92339388641166	7.70847840168092	7.86653163449023	7.99678715832632	8.05488869862933	7.79014162193762	7.72565615089667	7.97971020907218	7.75258689380396	7.48766363460627	7.66192658068672	7.91238099282529	7.87468387957694
SIPA1L2	57568	grey	7.74556404060481	7.99659887332421	7.79970444675514	8.16319293154417	6.43565484931241	6.88022311461784	8.17872417295761	7.7932619298765	7.68396649442258	8.49515929789348	7.70597595365796	8.0262325802798	7.32241934176176	7.84723659595552	8.15276120012536	7.29985621121856	8.27717801871458	8.49002566872074	8.2949420203171	8.50889153886283	7.91400932005615	8.14572514396851	8.59105706067177	8.2846190603342	7.87038855086359	8.35725355635049	7.96176796483688	8.18713511867294	7.69304234296141	7.47808653520587	8.17116900476591	7.98306338731506
NTPCR	84284	grey	5.87431148513466	6.18424772497145	6.37647148957598	5.70782074787006	5.70696392798802	5.75659312345798	6.29094774429995	6.34095192075764	6.12381612793814	6.56371255211549	6.3536681355869	5.95606021713688	6.02415755179572	6.00227305025899	6.24771461988149	6.40447928626375	6.19245333157446	6.2938037844809	6.35612028687254	6.03026410889528	6.03304146563413	6.01537020062068	6.28571308464257	6.25573687790174	6.28874629344127	6.41727454670277	6.79588483185232	6.48454949533417	6.09070766929635	6.25589741278355	6.59387357433902	6.93579517417697
LGALS8	3964	blue	6.57031069693661	6.46559161620946	6.546654496993	6.33049922578398	7.26106753180613	7.18707959174213	6.82288904479114	6.63510286112599	6.32254722423971	6.2054933526396	6.4718836578854	6.15076205657813	6.53188250628552	6.34854262217936	6.1815042185301	6.36884112576016	6.75906022680033	6.67513761932639	7.04379618310281	6.54382239123783	7.04107252523907	6.78001245540134	7.17023771741365	6.83024111359772	6.78554365851531	7.15083883759336	7.10947321952927	6.98230341847248	6.77661483459037	6.84100976512345	7.15518238800483	7.21849741267862
ACTN2	88	grey	7.43270682299525	6.94679897403072	7.39231051780606	7.1545639644725	9.04089988254403	8.76961413184102	7.18437499042549	7.67366899049433	7.44166304984259	7.50742151733594	7.76600122010246	7.83976767624124	7.13999473909107	7.64243974713358	7.76224280408673	7.96914544572812	6.79790916815849	6.77725716271219	6.64574671611662	6.47682099625188	7.32426370124858	7.14214709844854	6.80659317784474	6.83853129867684	5.78906477603261	5.16108214339641	5.63323579000781	5.57351276051366	6.94682320550693	6.72012918370988	5.59494696789967	5.83024621882498
RYR2	6262	yellow	11.6931855654757	12.3018167813504	12.2113222106304	12.1364542793291	11.2134070383863	11.5535203453869	12.1707689669006	12.3317474905975	12.0584220388718	12.6346549247696	12.6053855896615	12.5954648215491	10.7897505219451	11.7682760973665	12.5703084698237	12.7090454280292	10.0155619275562	10.6120415169538	10.5606471794084	10.4229212034385	9.05178011410415	9.38474546961901	10.479884453486	10.4915920552374	11.0914572362481	11.5363539252655	11.661604059533	11.534596850102	9.491226886108	10.2999328961972	11.6321729504953	11.824173179133
FMN2	56776	grey	10.7516507981743	11.193760713748	11.0381176729673	11.1709338890945	10.2513768403082	10.3117665592618	11.0025968506505	11.1121468079539	11.3103301068115	11.2762775145418	11.2829526209594	11.3117595568072	10.5372186372194	10.7947653658334	11.3147022659189	11.3218564872075	10.2681628525799	10.6166404832746	10.520906768539	10.5317306000661	9.93333824989904	10.0107174606631	10.5155627915783	10.6040573412115	10.5975773920413	10.8743155077176	10.6649060792681	10.7159821056371	10.2801697181911	10.4706418293944	10.7029935226789	10.8464458484907
RGS7	6000	turquoise	12.2349831433588	12.7132294427388	12.4988162864118	12.6613517591282	11.4090874838486	11.4797445231325	12.4110304010432	12.5730465773226	12.1730224632282	12.3554379465642	12.6098356224147	12.483603588029	12.1722602715668	12.0705782481385	12.5157640722615	12.6762770824323	12.3176147108687	12.5062239355371	12.4817271315986	12.617524882686	10.6071789470335	11.7710566024346	12.4721593819891	12.4459351737295	11.7244357601314	11.8158649464136	11.8298894977609	11.7832886734029	10.3936651447071	11.2497767005974	11.7321844423572	11.8571523416583
CEP170	9859	blue	8.96053194642488	8.74024369004097	8.75020656358326	8.83582461054187	9.98514801472016	9.53901367732977	8.85514148050849	8.81837115782791	8.72540984218776	8.60712616015608	8.61494386906718	8.60619007953416	9.88916884998272	9.27903783309811	8.5332915674189	8.63609046700842	9.32824303724883	9.03121979919639	9.15939421677992	9.10145700865965	10.2207174092387	9.84292028461774	9.06853278058968	9.18813309886149	9.10273324363754	8.76571158360413	8.92984959494006	8.88131535082455	9.99932087267622	9.50049340468542	8.94920723678694	8.99390945943159
HNRNPU	3192	blue	6.44524331545942	6.43690715141337	6.87222757593172	6.39476110532174	7.43407106477783	6.99283724266745	6.37799574995545	7.10476428006331	6.64973947082552	6.07804193498244	6.669390998891	6.24314426205201	7.40565261599066	6.88555767572724	6.20835410198915	7.02440624884582	6.79407101294377	6.44626520433105	6.86131961167913	6.56333070852454	8.05918530656189	7.5371137995237	6.65076520311932	7.30727023968585	6.6867144851686	6.46673964664631	6.91475838799614	6.65748452215782	7.77002047872188	7.25612218437521	6.56588025277996	7.42272141370912
KIF26B	55083	grey	7.34944999295026	7.55850957395119	7.93133540973743	7.56275010636206	9.80131707499272	8.88510379300395	7.72171254824461	7.85017925759648	7.00947125757298	7.29456478592062	7.49878223906349	7.14493417592841	9.11726723654319	8.11874813247372	7.46107889302095	7.20704175677441	9.63759194326375	9.37584179814571	9.39004422508678	9.54665701032115	9.78695135233792	9.87389750588827	9.51519287044438	9.33305967889758	11.0086362153798	11.2275196725443	11.0209217493527	11.0460010268059	9.85195430181397	10.8184340039189	11.2061369170195	10.7536655227297
SCCPDH	51097	brown	7.01969021518943	6.7943368959647	7.2654354822416	6.71817808463864	7.25055344092301	7.22416725335295	6.8811330088882	7.00340576489288	7.27021980271841	6.56371255211549	7.39421579195343	6.84068513488068	7.59732095867237	7.29424990470503	6.82633465580221	6.82185749188646	7.27081604034733	7.22559021138848	7.26750680335767	7.07461540649097	7.31252838822554	7.37545225832792	7.12357187340429	6.79659561859673	7.02551916988211	6.62035248003323	7.06863669174015	6.75478750140885	7.38578704320521	7.25773168779881	6.99120726510779	6.77370982742389
RPS7	6201	brown	9.09708282932901	7.65714024490784	8.10118071589907	7.21720075304168	8.78615497298686	9.43765381750685	8.01202187122238	7.78250407504081	8.82918913644332	5.8884443645553	7.94682386966407	6.62038902741133	9.64200948338851	9.31521420605981	6.93481710679162	7.49017214018411	8.72806712505004	7.78707879593406	8.64573586524673	7.51284654836872	9.58877401940664	9.27977052418232	8.44308474668706	7.74229124924681	8.54971299462058	7.81112302887524	8.28317580219688	7.39544387204324	9.71008071976416	9.23275165320259	8.16884453220382	7.78297091296109
KIDINS220	57498	blue	9.50151749538651	9.08338342780394	8.92846118955551	9.06617885280759	10.3065751289508	10.0777857966626	9.14528591638231	9.00346536902366	9.54455613823365	9.22384894210657	9.02401394239893	9.19307986648273	10.0452279107676	10.0667090808874	9.17425643174074	9.0642152815596	10.0812073554515	9.75113586453384	9.77839785024515	9.76316120747124	10.5378961534938	10.4710035329886	9.85362411756325	9.87256192450005	9.64355971019442	9.38537994402229	9.27060659080514	9.34652410197542	10.2247540500263	10.1319559635948	9.31142965446518	9.4285582710187
YWHAQ	10971	blue	9.26844105914739	8.31389543872885	8.55745677371541	8.57750679757945	9.44843831301849	9.23445699885877	8.52767798889359	8.56393768912294	8.9581799532829	8.2899627051627	8.36205493010667	8.45810702893796	10.122981874403	9.07166302580714	8.30356569857015	8.48199037846971	8.94435690796534	8.0746547091422	8.54782080765317	8.4852225830042	10.0778308901394	9.60967514869155	8.57380347985857	8.82279156802456	8.63081496777873	7.98529291162443	8.2400413760099	8.25523141036975	10.1949418644797	9.23642953896963	8.3314735482065	8.31098236189469
PDIA6	10130	brown	7.74398749634528	8.49408892829491	8.10370999035022	8.10090656692126	7.41579407206437	7.31669208035355	7.97277649952687	7.64029409312754	7.77967842713026	7.83106112023503	8.21860538458223	7.96095657034596	8.05621913344178	7.76877094568241	8.18691209940935	7.91766222838371	7.83128428562731	7.69440477653012	7.87223749761149	7.62539773909943	7.88788752918986	7.85748757193156	7.73643344303582	7.36579952581917	7.52999484201203	7.40880956745663	7.5630806455189	7.47375167388774	7.97558982695154	7.50001115514043	7.44370236650841	7.38162502750803
ROCK2	9475	grey	9.57318513226081	10.1744841179047	10.2430044020703	10.1693647483644	9.04905833931428	9.01414945305246	10.1115533517058	10.273768575607	9.75057635669697	10.0802283081378	10.0333205156741	10.2267209702756	9.10508206529768	9.4628838895244	10.1420075767618	10.0767397116259	9.80808900630556	9.92991067675255	9.82937207816855	9.83848405853065	9.31062995671796	9.36839068398482	9.84069910980794	9.99257153646101	9.24960922087176	9.35286133223457	9.39655005450694	9.30810984766042	9.07126512546479	9.03106830773172	9.29447097771383	9.45157662458309
NBAS	51594	grey	8.74863358859949	9.02569254456741	9.41046024732542	9.09603759448328	8.83431570137112	8.85600627072839	9.18186605473525	9.63735025314822	8.83556658767669	8.97825384205525	9.30150753101763	9.06892091359744	8.76480081669548	8.88132172027305	9.16571941523428	9.4694938511687	9.33023215455721	9.45244430590717	9.55432149501817	9.50942649215785	9.08550005292194	9.3247609538879	9.41702401902528	9.64452791078461	9.39129779454439	9.40242807814494	9.63132273708524	9.45322790564204	8.92745231519646	9.31389793225305	9.42194143785101	9.74115990702559
DDX1	1653	grey	7.18605900662178	7.11114367023417	8.04825149549268	7.30560793854546	7.58130403380658	7.32309922324048	7.81650330704744	7.96722212212627	7.29305540524879	7.33229392814266	7.9446150399591	7.24175579651329	7.84262389883776	7.31875616234506	7.23166141447664	7.77859633452194	7.7384723143796	7.66806154289901	8.16075329947075	7.62539773909943	8.12775534464686	7.93548101406066	7.76711840006455	7.8363599556391	7.79805456192612	7.61300182945866	8.22772898235889	7.75482890898719	8.04080933490407	7.7853428284983	7.94806217929424	8.18048298949628
VSNL1	7447	turquoise	10.47817457966	10.1380706898094	10.8979092222758	10.3391431441726	7.4471053310879	9.19710559765025	10.9029150298753	11.0039627188764	9.59846770093765	9.87184897605391	10.4503509959723	10.0835670022703	7.97161832331647	8.99263419415278	10.2436616418009	10.5048448441	9.88903367279286	9.92806177967488	10.049342460536	9.98129334617414	7.96986477993244	9.3170844417794	10.2499219504176	10.0045938724585	10.4058422693971	10.376772911255	10.6547594081444	10.5120730051078	8.38404740929656	10.0112011310176	10.7304427735023	10.562347130779
RHOB	388	grey	7.56954003086669	7.01738496492465	7.16586718661894	7.28167094428857	6.76267863378982	7.18952100340188	7.39303937199037	7.39282242004845	7.34165833593338	6.95087906184368	6.78006590561681	7.37022154443413	7.03933325874718	7.19006709519808	6.69959537482947	7.30457962293427	7.4102307821866	7.11292063363346	7.13417154746908	7.22100568113949	6.98795716461166	7.5371137995237	7.23313343030298	7.97441845304782	7.56380483402803	7.39183712034235	7.27418026702294	7.58629822891202	7.84122206794629	7.99285558117846	7.39680101467742	7.68502951495083
EFR3B	22979	turquoise	8.71630322664776	9.54866785088491	9.24544129007258	9.40545151584997	8.4604891202431	7.9969525324708	9.09351462254613	8.89236555409667	8.04112775787346	8.5916531574364	8.26714021216796	8.47552391689786	8.22968296855794	7.89365159462285	8.38819364848871	8.21976274232143	9.00621253369787	9.10508250192144	9.20350034192739	9.22091815649213	8.40142384100145	8.31604715880219	9.27585695058751	9.33159207100912	8.944192035515	9.133026898451	9.44483818865604	9.30199018130696	8.09062607768014	8.08911077152448	9.47746767457287	9.49364994804028
RAB10	10890	brown	8.5797989527487	8.47305203029921	8.67186257718025	8.48106071341724	9.05538731593104	8.888958273928	8.63462039846477	8.65029820532404	8.62508172273888	8.32781082497276	8.54449545043491	8.44578887901912	9.02156131189245	8.85475381811589	8.59563564212923	8.48615439261192	8.54035387711526	8.49002566872074	8.60103907510978	8.45768814577049	9.20668486417548	8.83377030780554	8.52795395216011	8.43159991929955	8.50206689199017	8.53782254891512	8.55926115731766	8.48597463058356	9.13468704379385	8.8529948349611	8.62394162965636	8.52990726609138
DPYSL5	56896	blue	9.24745281801203	8.53976757247685	7.8030040138294	8.27801549038188	10.1024050145276	10.0061035618077	7.99970284716915	7.4109803491577	9.77695675535779	8.68209570335981	8.32177462646334	8.72308477033275	9.9046689112337	10.1043162369868	8.5332915674189	7.95419309695474	9.2021319396267	8.85948532706468	8.3742627735595	8.68098329243904	10.0592250455687	9.74374225569264	8.58418036930509	8.21309535834357	8.8785409133644	8.09946120887541	7.88768068358323	8.16875619595123	9.82419891193591	9.65290902488411	8.09975213250813	7.65084692842648
MAPRE3	22924	grey	8.38535571861735	8.1933095280619	8.30872752968609	8.23134193612729	7.81721296456137	7.99486025813924	8.51880245178792	8.26708689811585	8.27599767880749	8.67477164828821	8.29688217365324	8.30675429717998	7.79551050571215	8.0305045920324	8.39697334262851	8.34426483091288	8.29900886818125	8.3199756286981	8.3762660472136	8.25666968155497	8.06851847887874	8.25651667878859	8.52076903414815	8.44794714321408	8.3424120761402	8.21975279771041	8.47396591329764	8.51271718969956	7.94446439898919	8.19370849578938	8.43181886703951	8.4526438442194
PREB	10113	grey	5.75415076937742	5.45664283285402	5.4005248871623	5.49828102762459	4.85532894450852	5.31284565005788	5.33031495075211	5.16239145305832	5.17597362722349	4.91259541312835	4.93695584235655	5.06445950749841	5.12957208919937	4.85624764234779	4.92190271631653	4.92855551738632	5.68796547898652	5.599102400109	5.36960828216226	5.47930038669588	5.10111485805167	5.74157666055165	5.77179860786931	5.64910006042285	5.86334889560616	5.79842155082325	5.41479339748414	5.64294298466119	5.34677793295221	5.42547269990646	5.64931526866986	5.35735123751443
CAD	790	grey	5.42610054088606	5.30264356022248	5.34123914182204	5.16393119594885	5.13227847113643	5.2239413802973	5.0871048024503	5.21934051366492	5.2542270424335	5.26448157449697	5.15132784184353	5.08275850141151	5.26793394193662	5.46019706961522	4.98537430471166	5.45578832966199	5.82968767913239	6.0706471620882	5.58585342165174	5.77536005826781	5.42554851475529	5.61133924605312	5.85413880999771	5.984071780776	5.5992367482951	5.69151887984077	5.29851373748075	5.33062180465253	5.16670015099183	5.58782917352268	5.63591406699774	5.32303050008471
ZNF512	84450	brown	0.257404225443062	0	0.294837791896096	0.339856476044952	0.729588411672987	0.454400293563028	0	0.185647655502314	0.291477802523662	0	0.249429873711215	0	0.797014223834804	0.442044223447607	0	0	1.30925655390363	0	0.547030246650946	0	0.518806697888873	0.979877213630839	0	0	0.314375429891268	0.995459014466493	0	0	0.376799664695107	0.596369690854135	0	0
GPN1	11321	grey	4.5474725354145	4.56177701371663	4.81376143280282	4.43736536919465	4.91222766931611	4.90985608877812	4.55442709529989	4.97667015719775	4.7413446027701	3.95971745321007	4.9893285353748	4.53673459103582	5.5835871434891	4.94288125374585	4.27845602443224	4.97670179153038	5.0282223206661	4.83209154869072	5.23478729104261	4.85521103767699	5.42554851475529	5.3180239937271	4.85621069626018	5.40302696766022	5.05043483697089	5.34867824026825	5.22254631781423	5.03839116048661	5.60742872208792	5.18275601215292	5.25263489258505	4.92568604329106
PPP1CB	5500	grey	6.49420469536048	6.78930282606968	6.96220786984014	6.72181331870053	6.65518129638984	6.61737109361785	6.84112838834263	6.98475563047742	6.19167410375264	6.46526582928974	6.70375519502492	6.48247280992743	6.51775976475732	6.51614600600631	6.33558328608984	6.54682670628627	6.747198578422	7.01876959898043	7.30584815006036	6.98101101437991	7.14177375928936	6.96260526470756	7.10927260895085	7.20838505679083	6.73697517029468	6.63485112806511	6.94515722907246	6.77701871509673	6.60587987162287	6.75245412282286	6.85903773236107	6.95833111417502
EHD3	30845	turquoise	6.02904076745161	6.47188922558757	7.12456017849003	6.87332087824552	4.07004433930282	5.00163108295744	7.46144871023269	7.18728386627342	6.11917673209392	6.3596060864786	6.76010779234668	6.75769826999612	4.39755859590907	5.43650485938165	6.84356447625211	6.77497679340217	5.99929382228458	6.60280734758017	6.29389649441657	6.34777060325616	4.65735997030771	5.44420380897408	6.65733243144628	6.32817354451234	6.75334701387342	6.81116340349064	6.83119202327349	7.07852329719505	4.65392680692082	5.88303817765938	7.01210452405648	6.88963889664903
SPAST	6683	blue	7.7713313281623	7.67225903951145	7.68933044689057	7.75489732934335	8.20703362795623	7.97412297398898	7.686599273424	7.71055186494038	8.27599767880749	8.1384716795753	7.99778103767754	8.13764183577787	8.35737165032528	8.30362909369212	7.98821160351683	7.87383983786101	8.66431997366045	8.36440385056232	8.52633225106572	8.56641883389365	8.60755198744457	8.55948855738176	8.37897007325656	8.56248106765404	8.51652666898886	8.34848351532717	8.36575841249192	8.37083269491835	8.40452330128285	8.45170888821672	8.31264610407789	8.21832166944757
SLC30A6	55676	brown	6.45683854280068	6.58659936040138	6.84331828688268	6.52613845453972	6.19966277246088	6.31987518530886	6.66510363253439	6.72960913939125	6.7401387808783	7.29456478592062	7.09289822528072	6.75769826999612	6.43955678376675	6.92652903190504	6.91049692165131	6.95399837486073	6.86164237417214	7.24947634574248	6.96612100211293	6.69885887085735	6.78778146340886	6.82091023186829	6.92016878904147	6.79659561859673	6.8750452130263	7.00220168119561	6.99374815660945	6.71388708892423	6.85681690869916	6.69895975774484	7.04796182358931	6.84195699309121
STRN	6801	turquoise	7.59162208629062	7.59214127176845	7.82967169062429	7.78960510154109	7.72804385168118	7.6404385851199	7.7809515996847	7.86001955636051	7.31756153383446	7.40491523420133	7.47142594138363	7.6098874804417	7.24426102638315	7.39756174572203	7.6144952125172	7.49017214018411	7.72038519982682	8.03397460998822	7.82461650923171	7.82715459500465	7.68743042493619	7.69098223151594	7.84397291719658	7.9363026307461	7.46587376767504	7.42558466331866	7.59766441240245	7.59132520785766	7.47319679280175	7.44879535630442	7.68076782492586	7.78297091296109
EIF2AK2	5610	turquoise	7.30345229472398	7.46373959690429	7.70116836462685	7.40165686051262	7.4956695469144	7.60269624999245	7.71136244084137	7.71385856401094	7.43234287758312	7.42251341744385	7.78587852845514	7.59721386897817	7.33784778433542	7.6372528887909	7.60442283786219	7.80883309628856	8.07534809049012	8.14000519452985	8.31073998092763	8.16812818271612	7.83418073894709	8.01896832644354	8.36900228290305	8.13447722492102	7.83698104883818	7.84892401740155	8.22507688570022	8.0330980324493	7.69719786940032	7.7775103482939	8.0626726600768	8.01834713827733
ATL2	64225	turquoise	7.26109262458759	7.60078732598762	7.8400594930579	7.62231134112604	7.23754417119248	7.37335706828719	7.63077598574205	8.01280852734195	7.30943898883925	7.19568535572522	7.61861893177542	7.37022154443413	6.97969802689758	7.2336785883824	7.30812465897278	7.51483874657769	7.80673144547322	7.86645477574647	7.96700165379142	7.73840712077721	7.35128047863298	7.65489639135992	7.70824765129898	7.90506790281972	7.58773961287595	7.92167842552295	7.70940948160809	7.57111133263316	7.02163494469549	7.40589146256296	7.68402701297492	7.72828945377167
MAP4K3	8491	turquoise	9.22991404951533	9.31513368346159	9.53892608814945	9.46609451101479	9.31386692785883	9.33270927142792	9.40509602176838	9.65834234851555	9.66562988062384	9.58197279789114	9.66567829133629	9.61302002535102	9.53675740309326	9.89209147722323	9.47302908641347	9.78975208015038	9.51061865989604	9.53006759123678	9.52888385920509	9.48491416092072	9.30964639755881	9.4428391615993	9.50430579600138	9.72162651349779	9.31228095312119	9.4646222743785	9.53289426410478	9.48057863338594	9.48222445631288	9.62262555265938	9.40919717483004	9.66442380515604
SLC8A1	6546	grey	11.3526221778178	11.4868958222041	11.5912207669332	11.5863883320867	12.0263309259468	11.6975267342755	11.5900558535371	11.7510501745453	12.0328267216492	12.626610964857	12.6685214283584	12.7792040986379	10.9654575652789	11.5955177497986	12.7219805542227	12.9574779372707	11.0563117386089	11.304664610243	11.0948609639522	11.3981570191757	10.8306967898361	10.9714157502969	11.0153522365741	10.9632432625232	11.5975652381013	11.4762330627373	11.5107124797351	11.7578050158556	11.468910592155	11.6464283695317	11.6531118173383	11.5384565502842
PRKCE	5581	turquoise	10.0296893585231	10.6274398220385	10.5367178714453	10.5284574603001	10.2236065444117	9.84320241570687	10.6404136577283	10.6285816027095	10.7957096758494	10.8004877442508	10.7284439332126	10.7834078432055	10.6506981936678	10.8437158347788	10.9909840960933	10.8636549638618	10.9924306614685	11.1218391109463	11.026669871895	11.0386463501607	9.48716990045105	10.2515365492991	11.1777602595841	11.0862634383512	10.6629480196695	11.0549770331426	10.9557627099604	10.9125421312205	9.71316192069491	10.4380068695577	10.9742275012273	10.9749603113333
PPP1R21	129285	grey	8.88851035808379	9.03529215480455	9.13900424352599	8.83766856264267	8.40812730603234	8.69682832177381	9.01095208112229	9.08397930699883	8.698449510412	8.4784303482777	8.77392384816609	8.47205731988379	8.18407241460463	8.57311825015649	8.58798838331669	8.52714657614221	8.02220014594529	8.25656303883253	8.18152285594491	8.01597450260057	7.90622232414931	8.0121926418411	8.17211609936961	8.07256792521676	7.92488596805689	8.17581039082907	8.17098466165578	8.0767652852476	7.95838089038489	8.08095153262234	8.21688886571812	8.20895463188969
NRXN1	9378	grey	13.7544707456479	13.5780734795968	13.3884614265525	13.6130195280646	13.8854581805501	13.8480543465485	13.3597216320159	13.6051869762708	14.3041277678679	14.3100025659824	13.9926653785145	14.1264014969962	14.0152899650949	14.1364130059326	14.0685205797166	14.143303596931	13.8613387919879	13.8723042076352	13.7232941012213	13.8684676965846	14.3261660022375	14.040185602264	13.55190799489	13.9032121790324	12.5779304375908	12.4797496246879	12.0437740355552	12.4893680165642	13.6993007797733	13.2144557927403	12.1488860709816	12.1298646771957
ACYP2	98	yellow	8.92954341157509	9.07978012820774	9.47979253174857	9.03378929661321	8.93041484968239	8.61064140564318	9.29093883547679	9.58297692509872	8.87875037784135	8.92368723887732	9.32334880623839	9.03525606963064	8.88294735765985	8.65815931033292	9.20790812082473	9.32587141373771	9.37266967492298	9.38934268088988	9.59875130205077	9.39795002872182	8.96448716435597	8.92749856876403	9.57970900458905	9.60376856116459	9.25651729462664	9.37029575899139	9.73624663662222	9.39404603502556	8.8834547350933	8.73026161635291	9.60157699147321	9.82018489292717
SPTBN1	6711	brown	10.0974122046495	10.0513682798323	10.1148585212216	10.0726826411347	10.3160027564787	10.0774562864691	10.2215601362192	9.99207480091904	10.0345523504836	9.86542958078849	9.97038609654243	9.92589517689988	9.93867589283925	9.91825397559198	9.93755953940403	9.96258125188513	9.82840311760358	9.88105207600394	9.82277661747528	9.71527806897126	10.0073927659801	9.81671756738958	9.92611624603792	9.68186546572846	10.0443523603461	10.1279029067208	10.0806323487093	10.0060867217873	9.79298976093918	9.93780131564929	10.1403790798951	9.98770903111711
RTN4	57142	brown	11.2867437070477	11.3380976336962	11.7424227709702	11.4071043682031	11.1079504548751	11.0381753584651	11.4481339567207	11.4987848679829	11.2573465935705	10.8288100854769	11.3492654102192	11.0837540649526	10.9349847901335	10.9719581464945	11.0399183917293	11.1981759342567	11.1426032588705	11.2012966662551	11.253398118646	11.1616011864867	11.0849448200915	11.0591650642173	11.1930955912392	11.2108321759152	11.0306312464081	11.0201952837271	11.2760248822853	11.0812677590774	10.9889026934321	10.9044297337303	10.9537831516424	11.1356040160012
CCDC88A	55704	blue	10.9534213837708	10.5244138832874	10.3627106398926	10.3282744714465	10.525100273519	11.0709244304096	10.3290105135594	10.4052979199439	10.9894340269289	10.7971188521129	10.6974599449766	10.6991829041376	10.3016420187532	10.9811991654809	10.6404401642652	10.6543350734408	10.8383647783606	10.6839216143943	10.6325945939328	10.5122055785985	11.3547032278297	10.9710663919871	10.6146411256471	10.6388875213317	10.6748148262458	10.5945359001145	10.6350821157692	10.4628660897223	10.5863362065107	10.8036354004475	10.5963302362947	10.7459949776651
XPO1	7514	grey	8.6216081939767	8.55319382648087	8.75995467979216	8.54278455399741	8.79867479690986	8.67869511402026	8.54923466829565	8.59398648337961	8.79687202496902	8.79448963814879	8.87481499826692	8.57582790961801	8.96519799349291	9.03367695410797	8.56998554467494	8.61342794815785	9.13316776650342	9.07865880494531	9.36100245802095	9.03197713016891	9.18002303885019	9.09781452263977	9.03488402899237	9.19944176055144	8.98912397123062	8.88270660442857	9.08513618839067	8.81839632094001	8.99988892516205	9.00686750195111	8.85403352826136	8.8566888763831
CCT4	10575	turquoise	7.46145123375887	7.29463846265832	7.73745213506519	7.27376797400485	7.86091257239822	7.77941335057364	7.34271980829534	7.50396010157363	7.70269360374365	7.33229392814266	7.73821489663832	7.19625956139865	8.41496410971156	7.77350661595706	7.16469269779351	7.48601972291395	7.72442420053745	8.03397460998822	8.16423572301042	7.54263744928497	8.28614829381636	7.99304966056698	7.97329343541668	7.86910105896724	7.6762646330974	7.58340800723987	8.04532423923937	7.66470069382151	8.38275796529142	7.79645883248678	7.67094584960004	7.71511632962974
MDH1	4190	grey	8.67691107999199	8.33995053790907	9.27432179125949	8.48256143882547	7.78677558942506	8.0211407993937	9.16282896961812	8.91470590165975	8.89919064313126	8.15961342238215	9.23708880001856	8.53155193797792	8.31122143691129	8.53736834340094	8.60829167819378	8.7547445453837	8.36905106241135	8.35342440243264	9.26263461212487	8.42784530702104	8.22277331518741	8.35083578995949	9.07957686057321	8.68246998728617	8.81756561212312	8.74914797929707	9.60232251927531	8.80655748966733	8.4146532895694	8.40090352048163	9.20655193817405	9.31854150318583
UGP2	7360	blue	8.48388427299388	7.93866821757928	8.47228684898726	8.01906539291103	8.07566554595364	8.48422433045375	8.18655737523235	8.35835493137774	8.9940974022966	8.54421281963587	8.7893916184345	8.34705345390117	8.30898654987836	8.74148977769552	8.42299632687383	8.61533014784285	7.8554262504037	8.03397460998822	8.2885740777748	7.82984187013572	7.87730492727095	7.94405053787614	8.11600771958274	8.0441762288886	8.29175149686673	8.21493588313898	8.74350752682964	8.34129794115785	8.0440757519656	8.15795552668792	8.37043138150077	8.52047261531202
SLC1A4	6509	grey	7.20680873018106	6.95356507634831	6.86206963773025	6.91710425011291	7.07207430559889	7.32365502369276	7.01032635679213	6.9386633737086	7.2255946035429	6.74248943813913	6.84071282217686	7.14928172588161	6.74966752502334	7.34285308922302	7.15782162495234	6.91128222302944	7.14085518907133	7.18900271945316	7.06878556347669	7.23729084751236	7.06458420493406	7.14214709844854	7.27216491690572	7.31323118345297	7.4579042368996	7.43389962840418	7.27246878114903	7.39831501350465	6.79998825616824	7.29739654070065	7.37679965003679	7.22780289467764
CEP68	23177	blue	7.36115242666555	7.47788881918739	7.27365103355414	7.21720075304168	7.3754545590005	7.29134350446044	7.37646043174334	7.04150268366806	7.42859788409175	7.35079482879905	7.30232507561796	7.25391883701813	7.37250526385594	7.45764652873082	7.52120742967346	7.31865777366965	7.46677740994234	7.40644513159245	7.49656394313224	7.3198965309432	7.63499785912421	7.41091575649686	7.58965231133207	7.16948292518408	7.4618945052989	7.42558466331866	7.45405830813804	7.21179566658607	7.47077148551103	7.4131313027673	7.66105654690282	7.19970442659489
RAB1A	5861	brown	8.72045117412138	8.44291503689621	8.79028847370972	8.53392013307793	8.88184980324843	8.72991129168832	8.50033945486039	8.64906493518492	8.73529673781485	8.29951822765105	8.81500985951213	8.53653912860967	9.15446243026471	8.95924980614012	8.49836212917896	8.45887095737623	8.81680837859937	8.53445009883034	8.89663172992888	8.64786356285831	9.34751685941034	9.13384246784486	8.69525235785256	8.69622041263207	8.75064074278088	8.69136534389611	8.86318641469551	8.70005633807609	9.30704845514248	9.08691212328836	8.65416837898874	8.70336477681042
ACTR2	10097	grey	8.96279276402824	9.01171269146408	9.49483303662203	9.24822522651619	8.05219215673981	8.29766400002521	9.25462592077897	9.48601818497354	8.87737734124095	8.56812797813857	9.19124578607768	9.11965218177029	8.00421558609294	8.30771586976226	9.0387036671053	9.27021389901033	8.72605413111426	8.65559940578135	9.01835793166032	8.81450869728738	8.31780016263935	8.35726628900252	8.85232346547545	8.9487533076974	9.09633009783414	9.03804485234024	9.35429594117276	9.17715473715104	8.19569533454416	8.43045969858283	9.06872598481136	9.30321770451916
AAK1	22848	turquoise	9.88114239805952	10.1754491034271	10.2819195461153	10.1148345919216	9.35805670801231	9.5288066290239	10.2901029603245	10.2354967598432	9.84842450594469	9.85898149416128	10.0738015480875	9.9516376287315	9.21041384875477	9.49513776520114	9.947554232216	10.0460419528285	10.1679200436559	10.2544968583288	10.4605819153959	10.2380331102122	9.76702539656866	9.98430262032023	10.5375330912065	10.2558342279465	10.8049919276664	10.7828856582744	11.037139879417	10.8309506753399	10.1633746344527	10.5013665287957	11.140629695889	10.9247051736629
PCBP1	5093	brown	7.83368175055097	7.18965858188382	7.28889753457906	7.39575221512171	7.68290403259159	7.53830998718475	7.82612836954261	7.5648702227384	7.32966024429664	7.45707859312892	7.11073890939232	7.27396543409537	8.1145405818514	7.27601033290268	7.25116049871654	7.42225513211469	7.53044826157407	7.22559021138848	7.37960301721572	7.20038726191903	7.9822631762241	7.70953015692377	7.59308173777958	7.97065186845473	7.38202095938174	7.29474219119241	7.46458953630503	7.47918574908761	8.25045037716766	7.62997081872929	7.62080718041815	7.84172883469436
ADD2	119	blue	9.2672525344418	9.55831759139895	9.06275458545485	9.31062937570917	9.79351925986884	9.54688964240589	9.44496919295807	8.99261589456205	9.0463506405645	9.38062127000055	8.84670165474851	9.22535298099379	9.3087622433602	9.05862687803274	9.22772869224383	8.87870186027446	8.8559946159729	8.94973006119544	8.61891511343145	8.82397468546445	9.21721314397092	8.9546108017537	8.86230576440447	8.56498129821074	8.80269723453203	9.08367754407648	8.60961010456874	8.78148511755109	9.17621499370127	9.01545539413958	8.90938368333178	8.56520657758601
NAGK	55577	grey	6.49482975327627	6.09322647925546	6.27240359001471	5.94151817325955	7.32030875208842	7.21999366009399	6.00846726252089	6.00229641443	6.72800161610336	6.16424804669375	6.55820952259836	6.23498610094757	7.4690793946249	7.13960410323677	6.1815042185301	6.43064181410912	6.94015000572654	6.58414361414169	6.8411553350888	6.26281890284495	7.50698365004955	7.08904637215092	6.60393800982102	6.65357112923572	6.676448761298	6.62035248003323	6.67930491452588	6.37804222214068	7.54642771392122	7.14397738901437	6.40928038005367	6.50184942761096
EXOC6B	23233	grey	10.1967503230538	10.3484210147847	10.3250816957974	10.3701664857424	10.7312156939692	10.4590154102792	10.3216063575946	10.493969532751	10.6760389173462	10.7818607210483	10.8054722074882	10.7851549377923	10.7358656564247	10.5755378655892	10.7490062826359	10.7518051645706	10.6186247746909	10.5217545850538	10.6734906477351	10.6614723209599	10.9651331537468	10.6927211436501	10.5534639685933	10.8130568223207	10.623859551606	10.6329610939231	10.7635450792716	10.7032684610164	10.7286347937169	10.6635935038629	10.6614350275907	10.8513458314069
RAB11FIP5	26056	yellow	5.16374713850134	5.64118957531118	5.62094087282193	5.41629986472271	5.40128719584711	5.36992807801704	5.49515362639856	5.56104134681199	5.27105496077227	5.8368786749594	5.1891368022804	5.4640319792326	5.56372878882026	5.73728324227334	5.18781699373795	5.13358515281391	5.23487771260444	5.67161406328863	5.74315277222849	5.53305736501708	5.18931508106501	5.32678813144824	5.95353625194546	5.74041151908167	5.19168460113858	5.84904200564606	5.90473690030652	5.50057149980962	5.34677793295221	5.48164629074749	5.80111168516309	5.68916473211074
CCT7	10574	turquoise	7.15159183768823	6.77409435657253	7.27734600265109	6.57116689872016	7.34747254255295	7.40337603536073	6.94034299266347	6.70703075745438	7.24275783463804	5.67010529851518	7.20786928087747	6.71140607592895	8.11155160418524	7.49109496730532	6.57102205411822	6.33230026800153	7.15887474716184	6.97645898398909	7.51304499850209	6.9566292048976	7.93966654248351	7.7508182304227	7.47164964206394	6.76214669327999	7.01469431714298	7.07843362633233	7.36210094442781	6.82047909065886	8.10477256304814	7.52829068172635	7.04796182358931	6.84800412863843
FBXO41	150726	brown	7.23999641870274	7.36399773699614	7.26756010744479	7.02343844850873	6.58767888100509	7.00119987981241	7.25409745694773	6.95392533847456	7.41351993268013	7.06732467624744	7.39906357095444	7.21297012161027	6.25374534987741	6.94553774870181	6.94283357462619	7.0695055512366	6.99467720303988	7.12588288697055	7.24136784982253	7.04254012727195	6.31766728492392	6.73463217664904	7.33085640785779	7.06030366968612	7.04958214699949	7.19063810935943	7.09985456217593	6.82901623945666	6.26878735837141	6.76608898520472	7.20140361689328	6.90131714163698
ALMS1	7840	brown	7.85477344825194	7.83744051904782	7.99683230998783	7.91557402294619	8.09689684586512	7.9447974906613	7.92145501573652	8.0842647183366	7.93952924429822	7.99293886621865	8.1094593871052	7.997585005462	8.03112973712562	7.95225908822415	7.9804440280997	8.10801812256889	7.9412217165009	7.7788956129912	7.90035184462048	7.81092497195174	8.08240599454991	7.81451570992938	7.87529490891926	8.00051274155865	7.71523095704815	7.63480550499868	7.79415748885717	7.70468133644672	8.02931828144404	7.81406818784074	7.7162202303654	7.85979756724297
DCTN1	1639	grey	5.11741579721258	4.6752790110519	5.37710212293997	4.55615234924947	5.32680914992429	5.40816389610758	4.83658012924448	4.64967084798454	5.02542561455851	3.75269644793641	5.18165386418416	4.21042717048824	5.09193770758876	5.0943979534548	4.17335980193643	4.71808906701175	5.21204664627641	3.28465960450796	5.36154119737717	4.442716661082	5.52381425471086	5.37828349149765	5.19997867952661	4.32315868173385	4.92885629631174	5.03557430012656	5.18664741107074	4.53209138817841	4.96089562427261	5.18951779849404	4.21986484710263	4.70358062909211
MOGS	7841	blue	5.85594032444958	5.73842372227355	5.63417456307949	5.65099219718103	5.49496338414512	5.73000525083158	5.6974799930947	5.44531296774797	5.97770230717163	5.8368786749594	5.42289466752659	5.57160398900843	5.54865355670557	5.67283958676883	5.36531662267617	5.66125317819985	6.00594579607423	5.52275244151835	5.76166195484703	5.88278353491813	5.5373213809274	5.68816558904985	6.23393039501638	5.51070065774291	5.95679492916584	5.94524717175828	5.75589702518973	5.62344437387462	5.38849213009161	5.74297136864455	5.7145152825949	5.74207705260781
LRRTM4	80059	yellow	13.8457189349583	14.1722411223982	13.822021373714	14.1378942949044	12.5464505744949	13.369147925666	13.6257314604394	14.0678058808654	12.1295667886642	12.7537036425977	12.9894261550532	12.7688226370328	12.2720790330291	12.4216172784957	12.7335796305568	13.5300490065941	12.682876632927	12.7415346847472	12.6512751643224	12.7925992381432	12.6293298334792	12.5837005842882	12.2113158721355	12.7037738574367	13.1820283786433	13.4676506950966	13.4824132985571	13.5758809494929	11.8571805647065	12.763145416465	13.1947954568207	13.6375034442245
CTNNA2	1496	blue	12.7397457274696	12.8888918944141	12.861972193512	12.9377960175754	12.5955084139577	12.7111419801258	12.6343295019104	13.0056296508763	11.2998623048439	11.4102042332305	11.3646296111142	11.3780874392583	11.7054895332929	11.523550435857	11.3610552536302	11.5099829126681	12.4887703229803	12.3790247938326	12.1487864067914	12.3860702110397	12.760815898588	12.6499651171777	12.1237761581202	12.1389155959471	12.8752436677792	12.802681015171	12.2307214195061	12.7427067552845	12.7217637531735	12.889532255394	12.5166016597483	12.2048182898006
REEP1	65055	blue	9.31740671485354	9.29618347723776	8.86480488055196	9.0136151695829	9.69094542225965	9.65606670962107	9.03680486735193	8.68945627435983	9.06637182343927	8.84756495633854	8.88233568567358	8.99234184711282	9.385889292595	9.26607469359069	9.07562842543174	8.64356621480992	9.67563791584921	9.75322581721224	9.4262684562705	9.63458284050797	9.91340597231661	9.82292586452096	9.62815233828629	9.23127218220957	9.27364413398102	9.17827141571047	8.89579172880799	9.04598833699245	9.60562905074217	9.57306820511561	9.0076048462102	8.73633926147039
IGKC	3514	turquoise	2.03074285870654	1.81272090923611	2.18362070045682	2.18886015091042	1.71293327126058	1.76824159247707	2.05488955413418	1.79572278128237	1.59217705100536	1.62289231571733	1.86485830085337	2.61485287645257	1.64642070164112	1.88321393265643	2.34774994960954	1.84144030197679	1.98414310688536	1.80676389270153	2.65589276473918	2.70137047363634	1.44947086749594	2.13850040787894	3.58525116402415	2.91792992965089	1.78019759201209	0.995459014466493	1.90797777394443	1.59091257750054	1.99442869089793	1.13385964814182	2.23646791111325	1.54963757818405
SEMA4C	54910	brown	5.68791137713274	5.56665155825429	5.66673725022022	5.86336483016936	6.27516554349759	6.23496649227378	5.98678568725513	5.87135558413926	5.69554239540698	6.07804193498244	5.43553342847265	5.78779837752256	6.31590720589916	6.22260151461179	5.60644626713266	5.64644633934671	5.74474543883774	4.83209154869072	5.47805247227695	5.69510165709876	6.27798903731786	6.26377074824745	5.52125405300786	5.75800022813531	5.5992367482951	5.71899630568711	5.27818888108152	5.35447218996845	6.36072689278459	6.31583952150998	5.44932438004443	5.26996819775066
ACTR1B	10120	yellow	7.02316073842341	6.85341419638981	7.20823822188086	6.90947369458684	5.9972961029475	6.47252366298693	7.27341455689209	7.24980083787392	7.13427776601169	6.82420287191277	7.04215093001546	6.96426972824975	6.39810525229187	6.57700742186045	6.95873410255731	7.23700169422021	6.8798638632615	6.52665846998111	6.92565668049663	6.98101101437991	6.22053974757407	6.52595757643129	7.02545204742	7.07441154811992	7.23121234605876	6.9796602264547	7.33611887229849	7.38390182349263	6.6537059145893	6.81937522214068	7.51131379482107	7.41866405649671
INPP4A	3631	grey	9.38277479143951	9.40714338272294	9.33579309775566	9.37703114409683	9.3128336638378	9.34076292153771	9.41048624192051	9.25082702529624	9.02852393103549	9.22885863910952	9.35778733182648	9.30836747141612	8.79678614270145	8.88077318336369	9.40792129746077	9.38616141755594	8.90575131317763	9.23039504908141	9.00417796830155	8.942935343828	8.81862442416885	8.80896399312747	9.14178290041511	8.99769322572578	9.22164131629352	9.6878822109386	9.40321297204851	9.57432367469411	8.71026092107483	8.94327780930479	9.68608889131346	9.2977052330529
RPL31	6160	grey	11.2794614190587	9.44844503824261	9.56771587655182	8.74012772589403	9.794999980615	11.6410629600541	9.94033731287184	9.36233927305716	10.7948008304458	7.4740555090036	9.40474093718421	8.06126017175313	10.6280180414928	11.3062818551728	8.64068700861071	9.19461971438387	10.2203426742452	8.74652824667717	9.26209302692852	8.232502082876	10.4900767452653	10.9939444708926	9.4942532862041	8.56747720329357	10.0473430177999	8.48678399451656	9.02287590316515	8.26627473318077	10.6719634685097	10.9080214455897	9.29979200980493	8.4144418498512
MAP4K4	9448	blue	9.54524560787626	9.83239611217744	9.71160133883701	9.70815551908324	10.529455619686	9.89848373314798	9.77636207509051	9.80563569790865	9.35582734527735	9.31146504675263	9.15683589759434	9.1899180045375	10.3622648955409	9.8189584260755	9.36083114003302	9.21859294510787	9.75478228401381	9.73642080394238	9.59144070450498	9.5741629915959	10.8382191945794	10.1895244394707	9.54382969677584	9.53656895718935	9.16830434270121	9.10726409338307	9.12882920475669	9.16877173544032	10.5634709821716	9.85276577421643	9.19859789441256	9.12294991160181
NCK2	8440	grey	7.08590390177121	7.49808467019549	7.23318482421372	7.37050011664037	8.34573316239296	7.63081448540423	7.35667318740242	7.24196917812745	7.092286247166	7.98111156829241	7.71766513752705	7.95848128989315	8.01750732526761	7.32844328447922	8.11423725815595	7.705477355216	6.89068730257756	6.79359581459374	6.87271676875642	6.98583831655757	7.92689496726575	7.32822496243068	7.03556982682211	6.9267112207184	7.20764250300096	7.42558466331866	7.48837609788077	7.39831501350465	8.02931828144404	7.54947094893132	7.47037349141658	7.49000589877309
SH3RF3	344558	blue	9.33967178315669	9.76251408254887	8.98426890770722	9.4116543258238	9.68581087757067	9.52693753366665	9.66631508885431	8.64313051893936	9.5332662536045	9.83946249239001	9.63210047595166	9.63411196341665	9.50928034998204	9.62265097821818	10.5409690479803	9.37385390387691	9.8745676455539	9.97358790370393	9.75202619195209	9.79788709563118	10.5780678140098	10.1234696986462	9.97556548989912	9.61467036233724	9.79832217614541	10.0215795506888	9.59617822406863	9.51735879778535	9.4351063757097	9.84395312927161	9.9692787360621	9.33370424702883
ACTR3	10096	grey	8.04197288689358	7.55554768622001	7.82751312006921	7.77147890317647	8.30381889656182	8.30161914052794	7.64913189275707	7.63132878226298	8.19894812790097	7.76362107935153	7.85336851873727	7.89776361345046	8.43423150889902	8.25873811131432	7.96478227650996	7.91457582088211	8.04175395788031	7.88944025702615	7.93881362133203	7.9259078981789	8.60434710353641	8.40563704403694	7.87529490891926	7.98938721704893	7.83544398931603	7.41722149703518	7.62071658764703	7.65272768485309	8.54602393810761	8.1970677807755	7.50763958697567	7.57995167320201
CLASP1	23332	blue	9.66379721068373	9.9744483928863	9.92941419572128	9.84753354384994	10.389393695104	9.77656211778652	9.9438580262763	10.0536756967462	9.75432121958813	9.99751841909805	9.90145219737301	9.67915591873195	10.1172455907505	9.98689115812573	9.86136491181011	9.84429546326263	9.67980397154334	9.95736350689759	9.83884593688019	9.69552345227892	10.6302097573143	10.1381700950124	9.81449643699151	9.89757416824617	9.61203730892848	9.80629711417987	9.88029802388161	9.69072915594746	10.2401444680725	9.9612041756691	9.80011781600835	9.93328956394236
BIN1	274	grey	9.01034404466834	8.89119165539006	8.2721595980514	8.5487322784178	7.70617522316406	8.61598307927128	8.49568654893783	8.27222269024216	8.18013923616772	8.44437900753799	7.8415459747698	8.13106259945803	7.02306416265219	7.87724570140662	7.92890903819436	8.06690786093857	8.44689179911503	8.60094541011641	8.28003952750712	8.45594966937043	7.07388262773642	8.11569694903336	8.67273947279319	8.63804168302743	8.2872609884509	8.21975279771041	8.17648606719394	8.15693742449248	7.35718444886173	8.18358345213954	8.23032698819593	8.42256886885396
POTEE	445582	grey	0	0	0	0	0	0	0	0	0	0	0	0	0	0	0	0	0	0	0	0	0	0	0	0	0	0	0	0	0	0	0	0
RAB3GAP1	22930	turquoise	9.08488770552936	9.13786599959328	9.28117318341636	9.10399879629654	8.77118696923073	8.94692627144903	9.15364981409522	9.24871165150055	8.82349652657922	9.14653790875882	9.2023816915978	9.04695358659494	8.35556814754381	8.65431310995036	8.90147443484154	9.15201107294719	8.85138501702631	8.98572727267596	9.08723958954793	8.87690599046112	8.61074976762107	8.68493315055242	9.06730042548427	9.19460604150899	8.64755372711428	8.79505512572706	8.89523576601647	8.7836827041906	8.46304332677407	8.63192039576342	8.78133866868382	8.90244217521257
KIF5C	3800	grey	10.5985380409125	10.6041576386188	10.3719047838559	10.5167865496531	10.0142558012453	10.1938634993283	10.4427967897776	10.1583684653146	10.4825888554963	10.2744383595881	10.1288265791521	10.2333910016531	9.77600864935358	10.1614366187382	10.3332955857261	10.0446309593292	10.4287046071749	10.388266630254	10.3047010891785	10.3489759316165	10.0633156273457	10.2738020635929	10.4724554787596	10.2355748803474	10.3555223036982	10.2400246413926	10.2623418483037	10.2690441502334	9.8463522311257	10.1929555085942	10.3044821996	10.2123420450366
CACNB4	785	yellow	10.4325768409919	11.1098072177179	10.8127901338101	10.992836426594	10.331334197119	10.1467419647489	11.0571614912817	10.8172356132948	10.9430996168584	11.3097610766617	11.1064876500265	11.343171473914	10.7203232063679	10.8504550649631	11.3460210419037	11.0867367894586	10.1627203106894	10.5044884167102	10.4589287586245	10.4269202229045	9.82324202600738	10.0572102546741	10.38958748442	10.368181767913	10.9120458608645	11.1323762855205	11.2759181104904	11.1018891844675	10.2990901264277	10.6866292717581	11.1780956197842	11.3470487674813
FMNL2	114793	grey	10.1264920840309	10.4805828124132	10.8947555210815	10.556363235059	10.6211628753351	10.0835810952031	10.7151313934468	10.9645503378665	10.5224438206325	10.4753934449274	10.8089673314495	10.4154174292847	11.0396112596287	10.8047759825606	10.6936672977164	10.9704291230222	10.4100181299406	10.7121298059331	10.3507649417586	10.4441223476176	9.79540751391232	10.4027018796829	10.3647229450843	10.3887917943098	9.58256213087749	9.78857546939287	9.86901688388597	9.72028551939854	9.76851473470087	9.69836043046219	9.81059302160727	10.0427887402473
PKP4	8502	yellow	9.78948095523288	10.1518642959659	9.97384480856736	10.0824709602429	9.51224247018511	9.49552683806381	9.95007370584564	10.0185796179397	10.8843321590112	10.803848787884	10.6334212690581	10.6988122068301	9.85944281279228	10.586175665886	10.6074089456435	10.5567453073684	10.1797352416199	10.2095401353891	10.3073283095778	10.2685609975123	8.82689748682854	9.61951647966483	10.1556599399895	10.3179269623773	9.8437546610225	10.0543073000585	9.98772585279679	10.0027891117847	8.30864538889072	9.15326763070059	10.0230299173806	10.162868094296
PSMD14	10213	turquoise	7.62740563296884	7.48101433430718	8.04593249241436	7.73991676424726	7.84924035110887	7.69106916758655	7.82176129997748	8.08024409521153	8.00511955004393	7.50742151733594	8.15220044563625	7.67465664830456	8.22415872572062	8.03544168672359	7.94096616792664	8.1714510302993	7.83689147301598	7.80330721583055	8.18381223498392	7.87997146762449	8.0731625202297	8.01896832644354	7.77317784437489	8.15785338948304	7.80278157681018	7.50665339177714	7.89548538867806	7.74358382782122	8.03917334886062	7.80748984183507	7.78764692028105	7.93558138476798
TBR1	10716	brown	3.77981231499989	3.78225358932296	4.86236656999778	4.3460997667144	6.08059957391703	5.08004201625975	4.66777135258477	5.01086888342977	5.59888272268905	5.09924052564443	5.49107641217312	5.34778811019143	7.09487234673143	6.38922177674036	5.21455072677027	5.31306962081267	1.98414310688536	1.1694653328693	1.82208259704456	2.38791282852103	4.75307925582674	3.35569665262347	1.90712153087133	1.2088430003058	1.97147129103616	2.31465564148302	1.59394639865135	1.59091257750054	5.00178700169745	3.14555442902123	1.25831222058261	1.54963757818405
SLC4A10	57282	yellow	10.3406892239056	10.437390895766	11.0366779794045	10.7264645413659	10.5324669689543	10.3938835273904	10.9238990628218	11.3080631039974	11.0598198260916	11.0572044211804	11.2086201378562	11.19228384654	10.8992192732814	11.0788864252642	11.1791845735148	11.3764343960134	11.0470693065219	10.7679775819661	11.0483474829689	10.9042280219327	9.46437125718077	10.3683604496234	10.8228523663845	11.1563310437197	11.2338971266605	11.2070470827994	11.4257793061838	11.2664965822955	9.67732447202838	10.7673738713396	11.2024483587968	11.5005701857027
SCN3A	6328	blue	10.178871992975	10.1860215612405	9.99214855632218	10.0718283360718	10.7887479296335	10.8503702439795	9.93882580156008	9.98964095049326	10.5672008007044	10.2647147053001	10.1538995369868	10.1923736934492	10.4663725957116	10.8278674479882	10.0770250382234	10.0856858957905	10.4317956235023	10.2894800483542	10.1685731885838	10.1584944797425	10.5690542969239	10.7039071498521	10.024011207464	10.2022350967905	9.92259976820634	9.47473221240053	9.44901117565848	9.60447275583548	10.3441743296385	10.4720290595415	9.35808413262196	9.38970440883321
SCN2A	6326	turquoise	10.7204580330071	10.6844764181481	10.8709786791862	10.7440894044623	10.1667267144043	10.6992867420303	10.7699397791328	10.7930416317038	10.8974306994176	10.9353150517118	10.9651791792393	10.9670067204838	9.84009675522164	10.6634733897066	10.9002395583527	10.9224536650256	10.6789242087186	10.8561819624848	10.787771535155	10.7581045746071	9.43219704554073	10.4531035958049	10.6793915614541	10.7117744405171	10.6171660453992	10.6120455976578	10.6068374090831	10.6608590244926	9.57885334948527	10.4718557287031	10.5103573337347	10.5660203611999
STK39	27347	turquoise	8.91455526129544	9.29884268234345	9.37493440201345	9.3067618249827	8.22691709575741	8.40555473185229	9.29346418155425	9.41610926083501	8.69922683863609	8.66001104044933	9.0939474485487	9.03877529415986	7.99172946010909	8.27469284637589	9.03683238667893	9.17282700569769	8.84305044085427	8.8360136611075	8.83533245178943	8.86778208842923	8.65324008962421	8.52182094186541	8.8028305624868	8.89213339743311	8.94205112215805	8.95381798260168	9.15924769476738	8.96696738520028	8.23766863454474	8.46361260875442	8.97604498092677	9.1923250607493
UBR3	130507	turquoise	9.78654846559729	9.81949060356102	10.2671629324945	10.0133316744351	9.14983675665149	9.21414216464069	9.98564496212361	10.3842540971086	9.886802143547	9.91910502043119	10.1567647291899	10.0362298850332	9.15922605776203	9.5389064443706	10.06605716552	10.2104770827062	10.1548854025249	10.1957753229776	10.4027925978863	10.2314428155203	9.65454935217518	9.9425039702227	10.1544998355016	10.4750701321703	10.1214248050086	10.1757868729884	10.3487334268006	10.2516857503335	9.53483484137328	9.84823265000711	10.124873486729	10.4430749659332
DYNC1I2	1781	turquoise	9.37947847605462	9.03900815405142	9.38915231775987	9.17917013294648	9.89427936869541	9.75694263569747	9.19610734218167	8.8707322748985	9.47953030836423	9.20363436088346	9.39668408941034	9.25389505911959	9.99733729340468	9.78359632947537	9.13630977628667	9.11887270981272	9.42944168443945	9.02084812653214	9.42481746029326	9.16135731205546	10.3473679647019	9.90714834117673	9.20254024645821	8.85583853376873	9.60438637996829	9.20523817346422	9.56260915554727	9.33083014461017	10.254667710564	9.99874308601698	9.47934477260274	9.10286115527724
RAPGEF4	11069	turquoise	9.39295415025577	9.83514662238332	10.2401672614716	10.0128124611897	7.45503625624677	8.34278055435979	10.0238813051185	10.5068260560244	9.88850706751468	10.7971188521129	10.7605040900127	10.5914788899424	7.65359443728538	9.24917408233056	10.6004576069055	10.7910421336716	10.2281865614789	10.333446417563	10.4976308707059	10.3941594795398	8.2496896349387	9.67548064425735	10.2958922856452	10.5053257279699	10.2916613516168	10.510546159516	10.6691399879708	10.5150520839294	8.7834208097275	9.6647859814993	10.5963302362947	10.7333916574684
OLA1	29789	grey	8.78128042177664	8.83122494723694	9.21114949494827	8.9047688757427	8.85623107640782	8.83081318734247	8.95442670365398	9.12660469726926	8.85662342387072	8.86053420882587	9.10585708876926	8.71577509301247	8.88344810189395	8.87857694771466	8.78590584398499	8.97517921387132	9.17287302271995	9.05513428072391	9.31108680870761	9.12899309680861	9.43670882488556	9.30438367516631	9.04743821945759	9.21385241963847	9.2139724316586	8.98527501970995	9.36397186817715	9.13388289780568	9.36826911904008	9.27389523993005	9.21107749406091	9.32938827134316
HNRNPA3	220988	grey	8.18226145609309	7.77004602176339	8.00306199937461	8.04802367499026	8.21516740788242	7.94858602886077	8.23564155164608	8.26161001198547	7.93821287627465	8.21115079692652	7.98494081244029	8.03330646463565	8.54757228748365	7.90556510965025	8.08917534960003	8.34426483091288	8.51842243098926	8.42858163360563	8.66716645034848	8.61084411274006	8.98804066379452	8.66520061747149	8.74234284135016	8.98654585260341	8.47072629711119	8.54934860814675	8.6569497327978	8.74811318393998	8.88163009825819	8.56849112318444	8.66904753686415	8.90824152321919
AGPS	8540	blue	7.35943742247998	7.26412016746282	7.58223665234926	7.43215493649834	7.88521378251353	7.76454829035435	7.38418149662108	7.68719029428783	7.88318076725327	7.4740555090036	7.58355943711649	7.59083506715409	7.76865593625293	7.88601872184476	7.52655140615829	7.64344546620809	8.15531477539926	8.05445803841517	8.27037742024038	8.2037851459537	8.16738562038826	8.27927054766884	7.87810892881837	8.26322389794487	7.99678138998269	7.73241331688823	8.05332008136362	7.88334717850988	8.02766920527363	8.19370849578938	7.80571264982395	7.98031317111391
PRKRA	8575	grey	7.4779844214727	7.43984474743555	7.40418804641257	7.24475123842571	7.28795740282311	7.45121244404123	7.47874956403483	7.42603531682961	7.2889302721559	7.06732467624744	7.43412477734043	7.03645774483353	7.46707630346113	7.46205359912167	7.21189517079738	7.46507644732195	7.62638335298156	7.37421690885089	7.76010851290282	7.33132050490408	7.76410747399625	7.84228699078493	7.70190865086629	7.74670282757655	7.73184999842722	7.5982807988138	7.9392914394496	7.76376228935584	7.78571595094581	7.79535107838747	7.9317035241712	8.00487839233129
TTN	7273	grey	6.54759625194071	5.8490010609706	6.99719750568951	6.42896636397809	6.30410907533418	6.59866364935415	6.24862864535681	6.89688033734867	6.71576147635979	5.98635550190923	6.50223823830704	6.38261279417522	6.33360552735711	6.72369718332485	6.1815042185301	6.00093970028116	7.26805163435197	6.67513761932639	6.91742581961908	7.555682922533	6.02347516598776	6.64636932736245	7.16102452524389	6.60580329760748	8.51652666898886	8.86436725948725	7.87645734932684	8.35614089589957	5.90198387674278	7.5651545538717	7.82650733247826	7.48613367234672
SESTD1	91404	blue	8.58787751527165	8.32263286018164	8.38287459018623	8.36427486063339	9.1870287054563	9.03236952297429	8.50197808068713	8.75695691012117	8.76900668733393	8.28034347056041	8.45654475944162	8.44047730409392	9.08975867616923	9.10163028829127	8.31904650769254	8.58653040107384	9.2143895117679	9.15967568512086	9.10062988363789	9.084679498919	9.42131085666165	9.40299042719073	9.06359703145908	9.27315869556285	9.1889136938157	9.10466232787229	9.20348114605669	9.1813280419643	9.35122934902853	9.3426198195508	9.11895841784849	9.29660020669721
PDE1A	5136	yellow	10.2329332859063	10.7639304980771	11.3431804682667	11.1544514302155	9.99777640692699	10.1280902945701	11.0902623034667	11.3805595857907	11.5063820852832	11.9839205874084	12.3288590157458	12.1342027476255	11.9742342680272	11.3840124794043	12.0372376775336	12.0655121974174	7.99904727325352	8.30295585871419	8.45609345474099	8.55184377265196	9.4528353905004	8.63817023125383	7.93055814136039	8.08655695893251	10.6229688763719	10.2471198404216	10.3436484595118	10.8882391924128	10.5110283330142	10.5269526873353	10.5519787514705	10.1999839579074
NCKAP1	10787	grey	9.34175790950783	9.20980632256578	9.73784273818868	9.67525461943405	8.61825020394269	8.80845211545565	9.63429925139624	9.91884995293502	9.42041915971451	9.44230674375584	9.65794678522006	9.75242941566204	8.72428465090549	9.07118230025509	9.61148004972079	9.81645496558257	9.37266967492298	9.3567257575151	9.57234531935878	9.54992035977254	8.78787739005162	9.08042944959927	9.3587824825427	9.77551289396414	9.30063107375405	9.34185684623043	9.49780145802529	9.55322454999206	8.62558076526149	8.96363723789618	9.4365078146253	9.65669310890939
NUP35	129401	blue	5.63104786321014	5.4880516606676	5.80553677353031	5.56131813443411	5.89667802271072	5.61119881146076	5.8058138219279	5.65250217735889	5.73852561236866	5.60993612670799	5.62400545338905	5.69568595069188	6.21925210193437	5.72755427567539	5.36531662267617	5.55426457407168	5.77621520701832	5.92992339819943	5.96701902311602	5.76416432850767	6.42328997954418	6.34366626143878	6.10534579889239	5.96904747574253	5.81425353505917	5.89794636240993	5.98216968075197	5.88323354037309	6.62345514748901	6.32814769409675	5.87141242815351	6.04550765566553
FAM171B	165215	turquoise	9.44296263881753	9.38437227213207	9.10888254384186	9.61573514751727	8.33491585988873	8.86261891204325	9.29062285617682	9.14036228503489	9.96289155148524	9.97384195912135	9.74492778824088	10.064127548815	8.88819652369726	9.5256340177623	9.86347802830323	9.83289671948443	9.3873919472332	9.33176983270303	9.04504775853732	9.27121373466348	8.56202248596453	9.19315773432309	9.127663880598	9.2777385627671	9.12869300183017	9.02709468420376	8.70151380987108	9.08927293481454	8.04244346787467	8.73373539614508	8.90659628320594	8.73470831473125
STAT1	6772	turquoise	5.26980878187905	5.2596118838273	5.99824750343243	5.85940979373955	4.32088585097459	5.28343451208976	6.13635573906243	6.25536397582569	5.67039306647776	5.18422552173585	5.80535801744766	5.98553584174361	4.34034746003004	5.89336347672926	5.86453689801364	6.00093970028116	6.3366307053623	6.38288669665831	6.76674822650977	6.98583831655757	4.70601331005079	6.10979572432099	7.31016818067969	7.07441154811992	5.93399470998795	6.01341188223846	6.36282326906063	6.63331671449615	4.21793162974501	5.87886081424865	6.29456106957985	6.47865140263626
MYO1B	4430	yellow	6.28535668497479	7.04087265152245	7.59730735570502	7.63855710665931	5.37512706290419	5.09964568396596	7.44336944317113	7.55489544863002	5.1120327036825	5.09924052564443	5.31758896771915	5.51882036658206	5.8547327737287	5.45431039317753	5.60644626713266	5.86684895180006	7.8646051013225	7.59536652498583	7.43061900649993	7.78068801185485	7.35509904674337	7.72784264567666	7.45666752482104	7.60810866995757	8.08221182566312	8.15584241162589	7.9273767668039	7.94943806499145	8.15548759836997	8.30375165867949	7.9317035241712	8.29778840286323
HECW2	57520	turquoise	10.7318037222217	10.5011261633078	10.4279514187602	10.535910637677	9.7000188663464	10.0355784554277	10.428363702506	10.5240160539233	10.8762781011019	10.9168084419435	10.721526292667	10.8227250794659	10.3721107243127	10.6973555344724	10.7189787282308	10.7880939334777	10.5984101477504	10.6607284445902	10.6730832987949	10.7364274691426	9.37880248654082	10.0021941215282	10.5696560937388	10.7589432195076	10.3128037577773	10.4431514443686	10.4009727781565	10.3777793976042	9.5243481899366	9.97765620721678	10.3559631829941	10.4732189390139
PGAP1	80055	brown	7.92068531510653	8.36300446295395	8.3685943640823	8.43706754189913	8.93086390260421	8.05534146774569	8.13539236305556	8.42443199746731	8.751126116844	9.19341985335683	8.99708931326274	9.08376075352744	8.69263295866428	8.55122334307373	9.00846795424074	8.85796476613888	8.92518323934104	9.25420241564754	9.03493834054868	9.17937981368934	9.96116459980014	9.46979581440206	8.90845663896902	9.26702950178217	8.62992857758492	8.6383848727162	8.68359547087899	8.76711862497968	9.51790195304394	9.01593100364408	8.65250562672126	8.71002024309408
SATB2	23314	brown	11.0044633415591	10.7298501661511	10.399231638938	10.6877700878824	12.9760092717124	11.9687006813776	10.5895608010108	10.4055170405983	10.8790249589452	10.3591222389445	10.3025215944505	10.2303163570719	11.9602392213493	11.2342503130203	10.3582358412916	10.3603434193977	6.90854785593535	6.88792272517124	6.17924483143459	6.77891421269801	10.5809239817878	8.78690296961244	5.85413880999771	5.99894123313456	6.67987879203553	6.84896334788856	6.17038450317637	6.76816729566842	10.5537641914138	8.27860409881046	5.97082998004131	6.25115098767342
BMPR2	659	grey	10.1679396961007	10.0717243866056	10.0938339344915	10.1015018147985	10.7320748053505	10.53405685504	10.1798559342254	9.96675779640654	10.4132203394504	10.1346267330729	10.3134758909049	10.2717797253062	10.5463387552692	10.5237769230616	10.3125642803052	10.1520535124609	10.0933609525113	9.90380797634217	10.001150682284	9.99572425408186	10.7412465935287	10.2364996466008	10.0366599544596	9.89757416824617	10.2177803416912	10.1304631326707	10.1242227164856	10.0826029815047	10.6291054740715	10.4749725020859	10.1451166975899	10.0766582831206
ABI2	10152	grey	10.2507594458506	10.3001321793765	10.1153747006647	10.3136543539767	9.83849001431438	9.8978307065154	10.131627400903	10.0143714334718	10.1470779004577	10.0121212882112	10.0416114450192	10.1392690952823	9.67896734194261	9.76617896169567	10.1209647377194	10.0081763032883	9.49887687426953	9.55184269079518	9.46490368040926	9.57095408089151	9.72263823467745	9.51027136948784	9.41508775097952	9.47940059899607	9.46322794310098	9.55696976715502	9.51092541246303	9.56923699937433	9.62538966958905	9.52409017979899	9.51088734397448	9.44061365646782
RAPH1	65059	grey	9.78277848218168	9.47768580205586	9.98260139438796	9.72518933665052	9.82502457721763	9.87535530068146	9.42797440536011	9.55848759102791	9.77474599142161	8.44437900753799	9.62659964007707	9.12407647255259	9.68544283632644	9.77121912726543	9.06281198367226	9.17798439655455	9.32425655618485	8.75071847070205	9.325673619639	9.1158413478572	9.60008102998571	9.46186103456733	9.05491862838245	9.00138995787419	9.29393151755363	8.84890435175596	9.36718280962359	9.13989957408186	9.5855940072087	9.57145132702137	9.13452737215598	9.08888606300622
ADAM23	8745	turquoise	9.86913967364491	9.87815990935301	10.311759868314	10.0852957837638	9.30083972901479	9.60702663093207	10.1764395675882	10.6169590942039	10.3549726526816	10.2936912394887	10.4879988512939	10.3427779594667	9.19031804850723	9.9190556096748	10.3363417103906	10.6949264937449	9.90913419482166	9.86761013247402	9.84211090817778	9.91197208976419	8.70352866040605	9.35934258772889	9.77352244757328	10.0964637787613	9.09953522313615	9.25066184021147	9.37836515822186	9.17715473715104	8.39175996474131	8.81469133501167	9.16982716133031	9.60406858755591
IDH1	3417	blue	6.64090904563118	6.36767187915529	6.33705634250113	6.0725649838894	8.05905528052955	7.74372569471233	6.06572580712199	6.13507692856909	6.70960224192106	5.8884443645553	6.39307965692082	6.07965319565211	8.2422309382569	7.21986582232542	6.15414514249205	6.05799986999184	6.5382306309787	6.36112632857391	6.8411553350888	6.2060323014827	7.90100754476085	7.52954171232812	6.61072138670404	6.30442981694776	6.47005453393406	6.07850071757944	6.43498106704361	6.04586989335123	8.01440829383829	7.31605514616868	6.25127392285306	6.36517051024683
MAP2	4133	turquoise	11.6217479203791	11.6314738304012	11.6597052468897	11.7266720942046	11.7968024422913	11.724937830673	11.5037151619475	11.7642387407472	11.8941700468715	12.0624890853075	11.757809785723	11.848964967372	11.9070224111752	11.9544323680688	11.8169678668595	11.9293635242527	11.6279016549001	11.8435842631953	11.6669246814648	11.7116245831827	12.2540854546769	11.9131309752326	11.4853893564121	11.9758579401531	11.6213969155275	11.6956746637614	11.7981231788766	11.7901365008231	11.994785897328	11.7568232398796	11.6349122503958	11.9132019006029
LANCL1	10314	yellow	7.95425071711552	7.84837308833253	8.30640440729034	8.03989223249493	7.20721945571377	7.34324848429241	8.0457411526021	8.28498274874747	8.07026266428776	7.7497463416395	8.40526242403608	8.27726402116643	7.48037800937162	7.6333504704458	8.22685389622496	8.51497075295004	9.12019711435588	8.94973006119544	9.26587986072276	8.98573529570663	7.95986877038334	8.34545505863507	9.19013892227972	9.23127218220957	9.42336926717095	9.47875643345969	9.74707088441266	9.46970048490391	8.32753350657708	8.41827809365472	9.51088734397448	9.77567242248428
ATIC	471	turquoise	5.93452666080142	5.80478429208791	6.06083948038851	5.79184435688944	5.72226377447821	5.9213485085256	5.97109689382404	6.03438942270899	6.02806917410538	6.07804193498244	6.2393830675693	6.03336187646491	6.07414435466982	6.01832195703371	6.42985911450787	6.12362042301901	6.12683315427904	6.38288669665831	6.38027731181645	6.18099384368873	5.86110169439726	5.99352019951428	6.31923030349808	6.39714643953589	6.03922340001443	6.07850071757944	6.41028993832709	6.25038445134597	5.97909527246514	6.04466138138192	6.18840337465886	6.0870044432813
FN1	2335	brown	6.08656677761079	5.53692542464111	6.29393062622513	5.47261945677673	6.64353927177888	6.70530282524349	5.82862843623891	6.05241276156487	6.68783545757206	5.41272652575466	6.79485536425786	5.83173909740573	6.90076910904417	6.68651726980167	6.32335355172038	6.5063977653117	6.71508228824785	5.86955136011229	6.86987590928831	6.19773433880345	6.65777993351552	6.7736163005069	6.42307684631518	6.62510063346141	6.40107256099456	5.89794636240993	6.53544489682247	5.65259434792218	6.83435334900079	7.12117056940682	6.24245842588893	6.30489710247302
XRCC5	7520	blue	8.55303920992619	8.31739675985869	8.52574376935956	8.28761327489345	9.26958309390827	8.83218100300913	8.52230539656082	8.42356673754992	8.50396676446542	8.40065253797816	8.57337488578835	8.15935842226172	9.44661815877156	8.80704915889808	8.36451651325605	8.44610244144118	9.00538286581089	8.8672251163609	9.17846218808264	8.77461705434299	9.86200069725909	9.42305237294714	9.07467881516976	8.96398933082462	8.85976149570659	8.91870038993644	8.94120541655338	8.73908206896472	9.71470005694368	9.26471968943455	8.84241235779024	8.70835925272641
ARPC2	10109	yellow	8.9354262748689	8.39897597763571	8.37106657826151	7.97283105489912	8.29686809204257	8.99307823391154	8.19096609636532	8.06774539687838	8.78153933468317	7.54003326288308	8.26094000899382	7.82353742482404	8.64055918933888	8.5886524679355	7.92486749809369	7.84494871293133	8.26336405804137	8.06795385192526	7.97495524416775	7.62848793727869	8.43608766705757	8.60433006554461	8.09680930166779	7.81551290167753	8.15672380639877	7.92167842552295	8.10616303819221	7.7858566856072	8.73573558229457	8.47749238773032	8.01170268607645	7.70182181355557
TUBA4A	7277	yellow	7.58194759644727	7.49962654984593	8.67886388607121	8.02113215492223	2.81244687816874	4.8859702038473	8.3385747514449	8.67377481925897	8.09054959663304	7.90803625358624	8.78754421843301	8.52152553679809	3.49096494325383	6.37682683728	8.32212283489305	8.95729313869495	7.11954390184834	7.2845800160076	8.0024525001697	7.62230090762181	3.50924890032518	5.62561541741087	7.6987286752062	7.86098517927005	7.31521831005668	7.61300182945866	8.16084394054799	7.90773197196162	3.88059551893735	5.61821770487632	7.84700653912405	8.17086619378737
DNAJB2	3300	turquoise	8.04816096743345	8.03112577771161	7.6511897369798	7.91557402294619	7.44333330530243	8.25924877691497	8.10444640119945	7.70771150660837	8.08817765220375	8.32781082497276	7.87788491692076	8.30675429717998	7.52342329983514	8.35429529128374	8.05629963850895	7.92994225055253	8.46269388644909	8.70825828152656	8.17348129808937	8.4171633999808	7.45099185036031	8.33788816012557	8.50447093254501	8.611680504659	8.20988968974008	8.39607207114017	8.01083866619119	8.20035606421869	7.39604897764124	8.26905959180701	8.20786007045013	8.17568260464751
EPHA4	2043	turquoise	10.5501931086897	10.8168379198789	10.4151910569182	10.7737675957204	8.87128255598681	9.75586196188012	10.5495820902708	10.3585291467889	8.53477657550477	9.33488739622563	9.27494180793715	9.4401746764964	8.03293637880064	8.36923277360817	9.33821711961373	9.0766949977358	9.48763295951153	9.32335432904323	8.91259369011668	9.16880562829022	9.02086346051185	9.28258871379655	9.1615512314121	9.0270052047661	8.1091762995963	8.27170380153131	7.45103521176844	7.9197715310835	7.73608961133947	7.45301639708012	7.88148427385663	7.68840364744164
FARSB	10056	grey	7.62996860317125	7.33146748300695	7.84611430089798	7.49213421360848	7.77315027159309	7.506842743781	7.64715869247554	7.63382474002381	7.59988335642171	7.29456478592062	7.74838104183853	7.38504358518094	7.836947450427	7.5639753792402	7.53718033838488	7.60183749635058	7.97721030407832	7.78707879593406	8.19973696530136	7.93092281715967	8.10071714697686	7.90946272814241	8.0275285807474	7.97817522945293	7.91909262798667	7.64200077941884	8.08584235795282	7.82905557046385	8.06994421705535	7.81406818784074	7.858590909435	7.98580837074009
ACSL3	2181	grey	8.94654947808493	8.64940085447273	9.15702349685433	8.98637060437533	8.35802908843539	8.65083921139523	9.18951279454995	9.51419841838494	8.84121186263958	8.63758304472484	8.84906547128283	8.94311266219695	8.20865728049094	8.59936106800293	9.03495867591303	9.04740593676982	9.46729091865826	9.46779770231485	9.57931837400168	9.62068365293617	8.38283959381603	9.10420064311733	9.53226445551453	9.73056292410738	9.3996428018459	9.61662408442425	9.66660910656403	9.64794396370328	8.21176032473922	8.86466006534291	9.46520664232158	9.7914477097971
SERPINE2	5270	grey	8.80831009700338	9.16484062883058	9.03807576357915	9.19193821749627	7.29727490788769	7.58263580236586	9.43456757642215	8.97579369848936	7.80156070766628	9.14653790875882	8.20020691372674	8.60143833016022	7.24504056518082	7.48388924750834	8.61583234836416	7.88334305701448	8.10817772894331	7.84309714518672	7.26534655494072	7.77790751155565	7.1810259854262	8.05369788610021	7.74262286815315	7.06030366968612	7.14945235953422	6.9334923815135	6.47719909709877	7.02007428909364	7.65936006303291	7.3616724524829	6.74507597920039	6.06640524282131
CUL3	8452	brown	8.21752756593918	8.30334019999548	8.55734823333427	8.35025171721858	8.2616026883789	8.16252658285747	8.41738822981148	8.50353334365205	8.30692554414033	8.37376603529687	8.45266403753736	8.35083340418463	8.21623007470924	8.22887779848664	8.30044950247616	8.21224131380482	8.99872828996119	8.72112806421202	8.88893486650665	8.78711567171506	8.85683251407625	8.9375466618328	8.74850701989533	8.79537210007679	8.50690293852009	8.29014067721159	8.6397938265563	8.51139176972703	8.5677473693348	8.53038251831122	8.42987886072472	8.50141617502535
AGFG1	3267	grey	8.20650383407226	8.26758767873012	8.53646583530492	8.37216121890013	8.46525032226849	8.26577097400825	8.4013810139672	8.7408386951264	8.08817765220375	8.33711972102965	8.41964715195266	8.32223938152685	7.93005028284355	7.91523988301408	8.17334859339002	8.56503909305158	8.2125090723144	8.39149237739647	8.27682600968868	8.34948424099512	8.23732908808345	8.11696068193681	8.14199520841352	8.43159991929955	8.23924701383472	8.38324827111326	8.28147496090355	8.22320513105262	7.93569792568203	8.04131862334524	8.19192242437718	8.46843110383854
DNER	92737	blue	8.42590594402	7.99659887332421	7.68556143211075	7.96763525758938	9.39313281150858	9.27604405065799	7.88424429956294	7.48638990476059	8.10352603839969	8.15961342238215	7.70205841730407	7.79607453701011	8.89690291374843	8.73361305999157	7.48872108162073	7.34640852572395	11.5584714073909	11.3321883594582	11.2992557171782	11.5843270102814	9.85796952660207	10.8501357133147	11.3892962365301	11.502548692192	10.3265461513578	10.2681984438047	10.0690945543594	10.3012304826948	9.35583681364812	9.98326093821793	10.2047633017668	10.1543532763908
ITM2C	81618	brown	8.09074991293642	7.92610979028396	8.80608763185379	8.27504943398237	7.7270099709077	7.84476384837837	8.76566834891527	8.43849160773471	9.26791663478657	8.24121204174395	9.30710639309628	9.12518042850894	7.69754007411599	8.57515396337855	8.89322415737182	8.9223790230808	8.86882368511488	8.75489655970138	9.41754050917568	9.07338510785693	7.38154971516678	8.01083367785569	9.31895136219677	8.98093969882391	9.00425169267809	9.253013397647	9.0095811963487	9.12524388391753	7.7993107985073	8.22201614486078	9.18025084412571	8.52047261531202
C2orf72	257407	turquoise	6.73491476606219	6.60962894321176	6.62455843670488	6.35692255078578	6.03899370494995	6.94306475756621	6.78390878984786	6.66176417220225	7.33966557046199	7.02186795022546	6.94604936521045	6.83529874625875	6.00587691073513	7.23023777525571	6.76435630751309	6.82843208593593	6.55193229478943	6.56523526534235	6.28112308243608	6.18099384368873	5.83945718839488	6.51449585026179	6.45358194320356	6.13976944034683	6.68330068715837	6.41727454670277	6.48313064280751	6.18538178275711	5.78190912839052	6.72246228148153	6.60766914722807	6.54715555460624
NGEF	25791	turquoise	8.8538481888194	9.47885882886498	9.37548857941661	9.30785062197763	6.82456252190256	7.84553809498342	9.34336913429672	9.13649520450582	9.28613951815986	9.31146504675263	9.32928705595523	9.32863523927197	8.32382081550824	8.88788794663642	9.09374234854416	9.23476912432336	7.71633485968758	7.46881897825787	7.57888922686281	7.55892594212892	6.47333627579325	7.42118242636857	7.73643344303582	7.21476796903014	6.55469271555784	6.53016061726197	6.34339051197628	6.46277103389519	6.38668930251815	6.85596319614975	6.04367997626992	6.04550765566553
AGAP1	116987	brown	9.61388959603133	10.2836699213613	10.2944443870259	10.0641883330309	9.8283223967902	9.333261382604	10.410807599262	10.1816700548189	10.5457523681265	10.6903957294143	10.9634074623379	10.7799072940309	11.1871470568359	10.6535530583629	11.0039729121424	10.7728358565402	10.0056390210959	10.2779129839674	10.0630874627931	10.0491665189608	10.5711077740516	10.1281776086366	10.3110694268696	9.91335738681172	10.1544690609791	10.4987045981018	10.2632038730026	10.1929571178429	10.0060362664026	9.94256239165958	10.4839544369768	10.0792309928746
GPC1	2817	blue	8.78728841174697	8.64104211823432	8.35342142058874	8.33300435082084	7.83906873697337	8.45332013644337	8.38755996077828	8.37247242216379	8.34914005673616	8.63002889044465	8.1474067922272	8.20809980687016	7.75229993150551	8.26715733020672	8.18014628601381	8.23221196810055	8.65482771029937	8.5246955464411	8.41770473677494	8.56319263262781	7.84236532512712	8.26452141831949	8.57032786395235	8.53978184217747	8.66583127837847	8.53782254891512	8.26176978996128	8.37229367939183	7.82422344753694	8.37740706194179	8.50919321196786	8.38770833700388
KIF1A	547	turquoise	9.69153015993494	9.44604798548287	9.65353502382254	9.51468322053866	8.9797148753993	9.41852908856566	9.77274674339362	9.39404628830945	9.82795773251912	9.83289702891519	9.64167675669586	9.73879082067666	8.5233579604709	9.47964444131981	9.68501115390138	9.50378509992858	9.80570822866074	10.0037449120452	9.95330761864993	9.87015866175317	8.79069981087506	9.18233347465408	10.2007535145528	9.97199499472244	9.75059702026211	9.88117758313701	9.80445468883621	9.78039523760383	8.48363888528202	9.20923808084328	9.8575342293853	9.60496157910544
PPP1R7	5510	grey	7.51758456936299	7.78276634194958	7.90137614863708	7.43082294049149	7.12274245905433	7.42010489845065	7.76602740700135	7.53793835328635	7.33367070522673	6.65586844990514	7.54179346962852	7.04581556120421	7.4664079878926	7.20767020674252	7.27039954913854	7.34640852572395	7.05686030396216	7.20130193627565	7.49102815163237	6.94179984829444	7.45099185036031	7.41091575649686	7.37933029807699	6.93446662420645	7.09396765075638	7.0570609769246	7.22193132388265	7.04959477157675	7.64221936854842	7.22025107438168	7.15518238800483	6.97500501714762
HDLBP	3069	grey	7.90900842333451	7.9589854513628	8.07047841569335	7.93104518410098	7.47857074783019	7.59741997746336	8.19671109319445	8.04542121715566	7.81883066005339	7.73573687049816	7.89514501570018	7.77090286574956	7.57579425413452	7.69330778919128	8.04517245330682	7.86427360445935	8.02711350118575	8.27994592278096	8.06960574155594	8.03239928909774	7.74386125420336	7.76055399368433	8.30352385468946	8.18736241656957	7.9449813932727	8.14575381711728	8.10231443527119	8.14502103162793	7.63790218465997	7.7179555016447	8.27423768108583	8.25973662265098
ARL8B	55207	turquoise	7.85939194455412	7.82150131920336	8.21812017032604	8.06958119153096	7.21461474294684	7.37147677991144	8.22145557885274	8.37217348391393	7.85834099054432	7.94503653737068	8.08359500190405	8.07045899345224	7.05630945552446	7.38523855855407	8.09278238768972	8.2420945757295	8.23108082896779	8.23877375895039	8.32429299629255	8.28436286452633	7.38901882368888	7.76861724135077	8.31602957237022	8.52187661478205	8.11044783665218	8.25771985787858	8.38013397825998	8.40692066257344	7.35980824442453	7.64971952472464	8.34594911426594	8.42661527459749
GRM7	2917	grey	12.7134531943506	12.5049447727241	11.9144940141089	12.3759102601849	12.806044326334	12.5998036673694	11.9995894603995	11.9106476624797	9.84912510414051	10.1505541740354	9.65760969105758	9.89839423152409	9.64644163739999	9.63311107198317	9.67542085859517	9.68496908604708	11.8029478142572	12.0540313350277	11.7330001118188	11.9674664383992	10.9162161297434	11.5897498704196	11.7781351757244	11.9471550230175	11.1055541341092	11.177640894487	10.9580271302671	11.1407689376047	11.2908041990853	11.0272302788829	10.984507272025	10.9403555745252
SRGAP3	9901	turquoise	10.1974224695095	10.6876926881009	10.4307388761828	10.3004656073015	10.6510864761187	10.53002885999	10.508463872224	10.2252716001016	8.11638680217302	8.4868190707765	8.52614775889288	8.01912383997265	9.37186123506625	9.00979384604647	8.34347538606294	8.33274965234423	10.0953116570137	10.3788222301636	10.3372024015604	10.2283909575499	10.2680685139857	10.2929365516305	10.3945093786048	10.2550602602598	10.0733316630046	10.4937417835659	10.469052854493	10.1641480314076	10.0280603486548	10.2200399336788	10.3842903671381	10.3729871038707
ARPC4	10093	turquoise	0.303799785330319	0.471574428339639	0.5111144850298	0.277990152724307	0.437650743965695	0.548699380619169	0.18545943446486	0.350106655752037	1.36022558294266	0	0.81142912281457	0.890849680140478	0.65408011953212	0.442044223447607	0.749934291816803	0.600969277706948	0.373651115979062	0	0	0	0.899592776330946	0.979877213630839	0	0	0.314375429891268	0	0.45105925222491	0	0	0.227292265533898	0.549967201904816	0
JAGN1	84522	grey	5.26834723009668	4.77031569830818	5.21701726182438	4.87362770013219	5.10069695908419	5.22513180750986	4.80506977260876	4.59333414901164	5.41427614355739	3.95971745321007	5.32440062407971	5.04592542603059	5.96671661056216	5.18249370848841	4.37641339016976	4.92855551738632	5.57619444537437	5.80654219425467	5.66664586089347	5.22544329394071	5.51017947291121	5.63270087408177	5.81942396106577	4.80147934260501	5.46253527898254	5.48295955159785	5.42715330659614	4.99352833057497	5.8728890459536	5.52506166873335	5.04525145599117	4.94837920994445
EMC3	55831	grey	7.66148819272854	7.54662536234653	7.80282090238974	7.21771575791288	7.5197501275995	7.65751363698047	7.4676114984783	7.4312102628141	7.77967842713026	6.68532377749246	7.84035837429486	7.26997833695178	7.7385268366072	7.68075793455729	7.39249326106402	7.36008626186675	7.459526245329	7.51881325480428	7.66170528055454	7.21279363991858	7.59357586093918	7.45355325368688	7.63361131472809	6.73575920840633	7.60408025731203	7.40034830259586	7.74193078185373	7.11038924131321	7.77002047872188	7.60489859787827	7.37679965003679	7.13687940551576
SEC13	6396	blue	6.53367225870357	6.45926639612519	6.80835553306789	6.30358290755996	6.75661192979004	6.69374035218964	6.56100434531584	6.52216182448606	6.66891320647293	6.28460658622584	6.96796530558099	6.44759664896935	7.10521303470915	6.60915326700585	6.5290396716374	6.70524599342125	6.46287267592907	6.24711089589011	6.6087385051422	6.27864139664382	7.19387627124893	6.87270019406726	6.56953429524165	6.2307599162052	6.4858172316607	6.34856697209165	6.61862854369955	6.3186591570078	7.17848452485852	6.71779230678645	6.3030647966827	6.41490202058231
ATP2B2	491	yellow	10.9009198550651	11.3309700917235	10.8413756527792	11.2158368112874	9.24535711379411	9.80435552087405	11.190963709341	10.6743998329372	10.5593019970417	10.6757949206231	10.4577272513704	10.9362029406318	9.23279024806697	10.2552010696665	10.8904286649055	10.5851695126095	10.2207001412924	10.5400275788304	9.99822685107888	10.4480631087455	8.57190049393818	9.37315797749272	10.4863535730542	10.0165168507472	10.0480067672731	10.5349082527225	10.2406221135776	10.4445797812567	8.03425423014668	9.17982740671254	10.4613393892159	10.3097637477094
SYN2	6854	turquoise	10.0777295548673	10.6725647449125	11.0037199110545	10.7787060436033	9.70054566168854	9.59855478336308	10.8691369784004	10.9151322083524	9.96418560328785	10.579071052768	10.7191053374341	10.440023338889	9.71232691675568	10.0863490379298	10.4747808412205	10.5048448441	10.6297040194381	10.8356178551219	11.1418363271298	10.9055023857642	8.70652084033527	10.0147908460185	10.9389141974647	11.1147001252566	10.396751708818	10.8925296190718	11.1364533742056	10.7927276556364	9.27126055268682	10.1595531785558	10.9436212695577	11.2178760442373
RAF1	5894	blue	7.94764547864124	8.03432070877614	7.73553474902277	7.63624745334836	8.58914843606899	8.26475834460617	7.86824029966015	7.59130853434519	8.07506178834028	7.88283147012549	7.80791795106926	7.6956159253449	8.65412176903969	8.47695343501221	7.862845113287	7.62089909428726	8.44444527269513	8.50498632216321	8.3571216929193	8.20171189632769	9.11507591694461	8.74828105325549	8.47874660031673	8.0441762288886	8.06919228391108	8.09946120887541	8.00466647469331	7.97273974403704	8.93274871868639	8.65714125401053	8.14302505484312	7.94124929640247
CAND2	23066	turquoise	6.97110405843981	6.91016719143758	6.85113147453076	6.62496303076266	6.8589481144524	6.89749924497329	6.77309244380167	6.57610799881942	7.06359714265424	6.99859095772562	6.88285208163597	6.76338173267388	6.97124307861348	6.98690353492745	6.95080574425283	6.5063977653117	7.37726114901522	7.39578218470354	7.33291882780894	7.34265472840371	6.69441236443308	7.00690446938898	7.43389852234364	6.98761758007581	7.20288197125579	7.12025188508834	7.21837984958978	6.82047909065886	6.72870033247451	6.88124248303617	7.11227804031426	6.71536541456877
RPL32	6161	grey	11.4383438477435	9.69648769835537	9.39146781747525	8.63762923842588	10.6382201565613	11.9320487795596	9.57818670614511	9.05036903743578	11.1454437788793	7.90803625358624	9.26656632015677	8.20601450850796	11.5856729639693	11.7813398791906	8.34951851572338	8.87235290458924	10.5779082493543	9.10508250192144	9.74700319522874	8.6432877478811	11.5025445770708	11.5688925589805	9.69430958614607	9.10467122824961	10.5486998973261	9.23647142991701	9.37796727753675	8.55450021277774	11.6140258383537	11.6277237889631	9.35808413262196	8.77493886017888
IQSEC1	9922	yellow	8.15602492403873	8.91449740029883	8.85653639835	8.58989254011987	7.25725308581185	7.70564107303837	9.11954353712211	8.94918507970656	8.36588179955431	9.04225980200786	8.98960948213267	8.96424066344999	7.17967706451846	7.93333930662572	9.17765714361932	8.99722941778341	8.49615243601395	8.53930275329963	8.63238781560596	8.44020838564026	7.91659567315487	7.97225347580029	8.85661005385412	8.64514827841849	9.26053178134386	9.44418734185083	9.29862550977079	9.28347387194165	8.66111558158835	8.83747239898696	9.6024384794483	9.17679375870236
TMEM43	79188	grey	5.30444904405512	5.6743344660588	5.70015506062083	5.15104651330873	6.73277365243624	6.18323018574966	5.01548929400994	4.83114180963188	5.81510524938514	4.57767696834997	5.57914512171913	4.78043106762626	6.82145802863434	6.12592716034784	5.10450840908094	4.92855551738632	5.55820354821913	5.35674468449969	5.65349075705698	5.12399588784942	7.07388262773642	6.281911593347	5.25297207614643	4.50080909669655	5.6699340844856	4.8980984224678	5.69075276088525	5.1379449770272	6.74082896892898	6.34641527931935	4.85015656248425	4.97072094064248
RFTN1	23180	yellow	7.46464544223092	9.56459231795586	9.03121441835423	9.29399810379462	5.00613250867602	5.56117142609109	9.05589490094086	8.88400276440942	5.60553212788902	7.77736365051372	7.54617058893781	7.87694293308649	4.91515188979024	5.04824706417036	7.98821160351683	8.00150509265341	6.43849258044189	7.17659774752155	7.16462718921452	7.28507160487962	6.32547364341121	6.14985730853764	7.18848944945841	7.1760398977026	6.4858172316607	5.92179061144293	6.50952488084399	6.48994312677999	6.55183168859034	6.75245412282286	5.93844608756353	6.14709400646142
RAB5A	5868	brown	7.34772101254622	7.12719221367819	7.62553579180537	7.18911388908352	7.23172440376327	7.15058045090759	7.3818101824732	7.3744330369104	7.40210714598487	7.40491523420133	7.44354087253496	7.05511307052074	7.43190672773427	7.35554208355394	7.25760206453651	7.38259821112233	7.68351614203348	7.31884979353726	7.6551201590253	7.5061419685475	7.73216312601537	7.63739016284173	7.48647777060513	7.43850181557283	7.58591250797802	7.22936885954329	7.67095068303177	7.31568100184658	7.69927115264344	7.62748311356481	7.38483350201839	7.42676739222372
RPL15	6138	blue	10.1510374042326	8.60496708053789	9.16644764535079	8.4450067893435	10.7624567281409	10.9715785234372	8.94220732676684	8.77425517220732	9.86514566948037	7.79097654934268	9.20607464032111	8.37144793579186	11.4645245772677	10.6385434742059	8.26571960779886	8.79725808657841	9.60947659149603	8.70825828152656	9.72987133490483	8.59829015116019	11.3072012935453	10.8129964953201	9.27478961684407	9.03062767963298	9.66967170584086	8.68441268921991	9.45392737609933	8.70586204612123	11.522146281005	10.8624692562568	9.09467321611217	9.04349723269669
TOP2B	7155	brown	8.58185960995489	8.26577658198346	8.51918291018321	8.45005630816545	9.01331981146702	8.74503192774261	8.24871373590561	8.72313258759118	8.67018304385053	8.03930165753475	8.52909911519824	8.47205731988379	9.07449008070646	8.6066773917051	8.30667517823975	8.5670061314638	9.17877247010266	8.82015101399405	9.12942071017976	8.85200560298865	9.53340006949292	9.47867058582889	8.91120677456524	9.23912125423847	9.05334124533226	8.34848351532717	8.82924516019136	8.79788599804477	9.36566067991618	9.26471968943455	8.72865454403102	8.90679387027442
SLC4A7	9497	grey	7.86351178794516	7.74166015083244	7.65849424829075	7.71678586450718	8.31142629999512	7.86876479448863	7.44280079915816	7.63132878226298	7.54213159525729	7.27532363809921	7.24064686659754	7.26598019034269	7.79124722469115	7.57757838846196	7.07999774962383	7.5430933429677	8.6064063425543	8.45450206964336	8.54158630584418	8.38280594600928	8.87423377289104	8.78531419796825	8.37897007325656	8.90007640719833	8.4845216558703	8.65270431928888	8.97053004935984	8.66591456752168	8.5857904471229	8.52304006887982	8.38852423507128	9.0315912880943
STT3B	201595	brown	7.76823242137462	7.76876779935651	8.01085110578798	8.0692958666003	7.70757360639991	7.51124089944733	8.1759895807473	8.17411819536681	8.14747644122939	8.00466999116543	7.82603038776193	8.14636773683785	8.64322278916929	8.44465697008484	7.98433304345109	8.14535874506949	8.14631086994475	7.77066574889733	7.91006384441735	7.96310164917179	7.76984030242607	8.00538498470008	7.71140673726257	7.83221457453908	8.2861361740241	8.16586094742398	7.93388787426478	8.2085580497	8.00102435957197	8.20125591707935	8.0038994638425	8.08386692308868
DYNC1LI1	51143	turquoise	7.53135932367461	7.52104160429853	7.75326884910898	7.45853981364708	7.89014844853792	7.83991537034544	7.49694143304423	7.53045648664486	7.58313620041534	7.43989952012855	7.51375899019846	7.20045538236638	7.93392302770159	7.66427819113639	7.17833744210583	7.27600436173954	7.79333554352667	7.77066574889733	8.03831877904177	7.79451069422545	8.34685607865954	8.18722284613136	7.70190865086629	7.6511025235211	8.31068174598324	8.00774720980944	8.39829673223946	8.11914956273928	8.26452075020802	8.37444291408256	8.10705502353738	8.08386692308868
CLASP2	23122	blue	11.0140334751943	10.8118818888267	10.936728310947	10.8258318531657	11.3483334549147	11.3411191118007	10.9842984430551	11.088549584286	11.1782914991382	10.8370354592173	10.9593105617401	10.8483536354256	11.2052854017179	11.442330939881	10.9328043551254	10.9262896680509	11.3649045143098	11.2375775730245	11.3045251981705	11.1924671625176	11.48609679723	11.5567208912567	11.1953536920403	11.4030019543269	11.1981642214902	11.0146624268346	11.1474668597903	10.9876219925024	11.1713593344216	11.3799935756311	11.056372460762	11.2178760442373
PDCD6IP	10015	brown	8.1288997921861	8.19521385877263	8.49070577525278	8.18758385754743	8.33853064687816	8.21289866137579	8.25811754729157	8.54549728876981	8.20989870662707	8.11701550499285	8.64857947373727	8.22467456577814	8.16772073026138	8.09813220820732	8.42012795609976	8.69483910059976	8.27580255962755	8.29149676422785	8.40598606486433	8.08508651658961	8.33143244475243	8.40667077910748	8.11123201315818	8.51154439082237	8.15425999205788	7.98529291162443	8.34310775514672	8.06416495789428	8.25609500416366	8.24004125527189	8.23921669720813	8.51288021820002
PLCD1	5333	grey	2.72800558101548	1.89000034920117	3.2907853053981	2.67032816741102	3.57107636845197	3.26415428425431	3.45226353099081	3.63205604841423	3.17953640667224	1.62289231571733	3.3836162095791	3.18832889192269	3.82711603735156	3.39245345218528	3.80246295509841	3.12945261691381	3.83827032173563	3.61394990474694	3.59285169809633	3.73102988954068	3.33459158207747	3.84489691321686	4.01152263113915	4.22539409409087	3.89510609631889	4.31328796577907	4.23278463942033	4.28147461200907	3.65991007107606	4.06164580424257	4.56916101491694	4.75597630255451
OXSR1	9943	turquoise	7.66343548843894	7.87594120297959	8.02896816919084	7.90793534812907	7.74039297268356	7.89630152830679	7.8417412621835	8.32569033509825	7.99375935405712	8.4183024777982	7.97739756432175	8.01197989851319	7.68150489507174	8.05987686514179	7.92890903819436	8.13213347951531	8.04498731449171	8.06795385192526	7.97230891641084	8.07379532398728	7.88524914729965	8.25307243314753	7.7852209127668	8.14119486803324	7.89273079392034	8.02436152025213	8.01698456404074	7.86893002533176	7.73001808414703	8.02061234442068	7.88715129901444	8.1611848634956
WDR48	57599	turquoise	7.20145776233111	7.30172638092506	7.42194220917045	7.27426317999202	7.53794348448444	7.2938984983795	7.49255230189417	7.53099219437423	7.2889302721559	7.29456478592062	7.40871053207523	7.46045520267477	7.44621319040093	7.56534146645032	7.5050556939348	7.41353620880737	7.57138609908029	7.80330721583055	7.719656659192	7.5653901930637	7.82594945555936	7.61966889482302	7.77015130349134	7.66515372097083	7.53379087451926	7.46668838507445	7.7591432649873	7.69537331673449	7.66997049454309	7.54947094893132	7.66105654690282	7.91556647848684
RPL14	9045	brown	10.2147418321717	8.78328991192117	8.72307875474194	8.01225368144816	9.91772750719375	10.9358074371702	8.9278531995299	8.26322302029362	9.97481747218179	7.31355268936884	8.71163861044305	7.77934231558909	10.6697652118703	10.6842124086541	7.98433304345109	8.27134259586306	9.76756096433553	8.6055798275732	9.29529266637544	8.43492289084897	10.5252420022988	10.5587117713032	9.27158286961424	8.52444815002865	9.62410599960557	8.74914797929707	9.02287590316515	8.44073598598155	10.6774952303662	10.5708266564592	8.96670845384988	8.43467419689456
CTNNB1	1499	blue	8.53598284215105	8.49872242724057	8.08018103216142	8.28294540681175	7.74005136505596	8.46898059883991	8.29764958489732	8.22929536924431	8.67966686820962	8.43573909530612	8.28819800576264	8.40273842875938	8.16648685015918	8.60866633009803	8.27209663751978	8.25435339076224	9.19923260660038	9.04151744081335	8.92769815475592	8.99414500079323	8.64546534346352	9.22104405962222	8.96116090730762	9.11665061671088	8.78687898139622	8.63478269292442	8.52732531946392	8.53114633737257	8.60913462711224	8.93776628509532	8.4529885140132	8.5633700951469
SACM1L	22908	yellow	6.97379682816195	7.04721257122842	7.44230460848102	7.27475821605775	6.81031517709665	6.77076009801657	7.3500166670544	7.56539330530514	7.00947125757298	6.79747602417487	7.29019858126331	7.25391883701813	6.91651272979798	6.91156935273027	7.0653856047403	7.23700169422021	7.44491365584466	7.39578218470354	7.56841383842132	7.39802744637234	7.1810259854262	7.20053285314808	7.45289755826269	7.56379409394113	7.35223444890648	7.40880956745663	7.66444001529219	7.49536623515275	7.07689862407009	7.10873898445214	7.34420924909062	7.62994174091495
PTPN23	25930	grey	5.77797015210059	5.94719004535988	5.97373192785378	5.75683675121903	6.17460233377064	5.78350812530188	6.03587318683726	5.88147313048718	6.01813549037339	5.3405073373111	6.06327215504804	5.98553584174361	6.10022718857213	6.04598498952262	5.94656115218684	5.8410709467395	6.20984360689685	6.36112632857391	6.39616016301447	6.34777060325616	5.97466839309036	6.35227646253568	6.58339438590361	6.33990045869751	6.13229700861655	6.16095542334248	6.14067154225712	6.05317537765975	6.09070766929635	6.10670500868395	6.35306069671211	6.0870044432813
MAP4	4134	blue	9.55096713081528	9.10684096597332	8.94854665586799	9.1539627598909	9.50401724910268	9.54552040470225	9.26913265164676	9.05242281215256	9.21018972561698	9.18313250951329	8.87074909980736	9.07235906546219	9.09300959987481	9.06346882618069	9.23100580733848	8.96626389434095	9.50886347268768	9.28919266029963	9.26209302692852	9.30733517968287	9.71893865544918	9.56314895669242	9.47579458684481	9.36210260868739	9.4406587858657	9.30833060698884	9.20258267616807	9.29892058605381	9.42699729797747	9.43300466437069	9.40129822521839	9.25169041678564
CELSR3	1951	blue	6.00203460824085	6.24801567261584	5.52296419018047	5.90104803592412	6.25999662275559	6.10132326909342	5.85963386404006	5.47457008732036	6.06713373437623	6.28460658622584	5.58482954318194	6.10673139926882	6.61383328821953	6.29025423766562	6.03920513574748	5.70478315849306	6.46769964217806	6.52665846998111	6.12309040475309	6.19773433880345	6.42328997954418	6.61808818323414	6.19834632196699	6.08507648377749	6.17667485686805	6.46673964664631	5.78018957037291	6.23118931274586	6.62781571491285	6.46262296152646	6.32827930883303	5.89008027598033
NCKIPSD	51517	yellow	5.09615356750077	5.47557006499212	5.97957600950521	5.59024296364285	4.39912842583164	4.87842402977812	6.49561484663817	6.31754430737955	5.10266247751195	5.72786519554242	5.73040852085213	5.57160398900843	4.72262063951202	5.38792025436589	5.75952515139934	6.02403528166573	5.33336905685017	6.12330567019977	6.19294844507766	6.14691858442203	4.58115792629758	4.8556685582405	6.18931145453738	6.53615440678611	5.23895707106144	6.12031705957257	6.46825580042205	6.2247337567453	4.90450594467695	5.09184109579098	6.68127324991408	6.6751156422166
PRKAR2A	5576	grey	8.46343276001332	8.47226696404081	8.41808827718726	8.40147029689002	8.50318729623259	8.42160962245849	8.43950408401764	8.41256162342717	8.32012442496965	7.79097654934268	8.18344525997809	8.09770869103644	8.24574047956064	8.38479112422172	8.09996952104941	8.11341203438708	8.88605407723689	8.94973006119544	8.97869304702671	8.93920700389904	8.55705800295986	8.74419782955497	9.00944308099889	9.04323518905634	8.52989294417642	8.75579625841585	8.72360324149379	8.60259528089616	8.28537230950527	8.44324673223534	8.7629631616364	8.78442952558787
IMPDH2	3615	turquoise	5.71284027496239	4.91599654718681	5.20930100931397	4.79850153523846	6.11156327766024	6.48549666750712	4.95934372544692	5.40379792891434	5.90409726638014	5.41272652575466	5.48500951961667	5.10082829688311	6.93595368925334	6.56339900251766	5.34125787006902	5.33170087105066	6.13898824372871	5.90005315249767	6.10387581504929	5.76416432850767	6.77643548002679	6.61808818323414	6.05649626734479	5.90733495604677	5.91665491875242	5.34867824026825	5.86894161356947	5.38952438349211	7.0116589233481	6.58562543202128	5.63591406699774	5.85447843167188
RHOA	387	grey	7.9608258519243	7.5346424407695	7.56894631320352	7.58247848588369	7.46499234852122	7.4834054892848	7.68611886820615	7.49355362420369	7.58985840936473	7.21601084019102	7.41191190396117	7.28190672310526	7.84262389883776	7.33005149982023	7.43857736372968	7.43092167901244	7.65840269009481	7.65022830040296	7.96567178190582	7.74696300997137	7.80934464419539	7.4812939011571	7.93055814136039	7.81970648145562	7.62558380416938	7.58340800723987	7.75792058909562	7.65992340736966	7.87462999578579	7.4431480219631	7.83825680646119	7.47445424091333
BSN	8927	yellow	8.85518750142307	9.39269432030151	9.29217254095783	9.41379093198109	7.60024849008222	7.63842954431533	9.63429925139624	9.08324897304447	8.24332671103859	8.66001104044933	8.73163337739318	8.99234184711282	7.24113865223029	7.48099685213712	8.84698447918292	8.63796303876121	8.37162872509944	8.57282185114332	8.53801159953871	8.73215521785921	7.65681900081041	7.63739016284173	8.78794472247127	8.43433735228954	8.59128924294122	8.88574062416028	8.69705504564533	9.0117136270848	7.59177422336593	7.63987896337493	9.00369741289762	8.52802526538903
CAMKV	79012	turquoise	9.5016729950934	9.223400510633	8.73474005047531	8.91401406787073	8.93086390260421	9.44654795033259	9.13423419537043	8.74776856347689	9.6786951112912	9.5179280218454	8.85142542110277	9.088296317557	9.39082870273211	9.78886851026437	8.9340116815017	8.99138223763912	9.56174099028345	9.20007250266271	8.79771091653374	9.10145700865965	8.36590659528165	9.43880239776601	9.22371279051354	8.97154742488875	9.01651201013443	8.68789320484442	7.8832018217507	8.36497391686538	8.68537464098046	9.21504894645485	8.10462483166741	7.8295560544456
GNAI2	2771	grey	6.96344713643068	6.45609335620155	6.72073948594027	6.44048443114824	7.46788331346705	7.59396850480315	7.04520910702937	6.58025497678396	7.30943898883925	6.53163764791	6.93718891267501	6.68170052978909	7.20713928605316	7.59105433358081	6.91049692165131	6.72652138226673	7.14989310143253	6.84153004796019	7.0982124403109	7.047166202396	7.51041202230023	7.40885362601553	7.33085640785779	6.93446662420645	7.50893622337041	7.32187724502124	7.02661050043298	7.12432905462272	7.53021359714395	7.58836483999288	7.27240909151076	6.98601484573224
CACNA2D2	9254	grey	3.63308737554735	4.56177701371663	4.84539817622611	4.74519978328457	3.44931277500952	3.64471664449828	5.01854533780383	4.96403048247303	6.11452236880909	6.39569267538091	5.72527068276381	6.10673139926882	5.32802946590945	5.94884572247521	6.29857860418586	5.71900609433475	6.34189827790813	6.74401404648215	6.24649719182641	6.66314114993808	5.35102080810992	5.79308075130529	6.84736951363496	6.64414325350182	8.41521593396403	8.41299506027529	8.3084506919175	8.51932608568785	7.31994128176911	8.20125591707935	8.4472457122732	8.35411061631997
DOCK3	1795	turquoise	11.5313788721991	11.8352596601167	11.7693800318814	11.7938563720758	11.4704782340753	11.4808038917288	11.7992342802221	11.768333789472	11.7018215485627	11.5961520919717	11.6777890403366	11.6108497258738	11.4143394914643	11.7810459551756	11.7562837926944	11.6178119334799	11.8194449129732	12.0131931615362	12.1114665400457	12.0735930385586	11.0373162932133	11.3642273719528	12.0450504540896	12.0673146021043	11.6985653147565	11.8523808181486	11.903197350083	11.8102176335726	10.8448662409696	11.3671900380571	11.8725269035752	11.8471865689855
GRM2	2912	yellow	6.12825429710762	7.10710348401182	6.63816971803847	7.13015067472217	4.3172265256252	4.91724004755161	6.82550882571044	6.41479584459795	6.29812635778808	6.65586844990514	5.70974646406262	6.36776562972618	5.89502269344621	6.85012942662928	6.03920513574748	6.05799986999184	3.68089865816482	4.39152932981904	3.25245921188815	4.23133895758177	4.08852135832035	3.69048915960592	3.83739513624744	3.52257993754613	3.45712168864199	4.07890319955492	3.60819770330978	4.37771959752241	4.37143666302473	4.10520855558081	3.6555018494622	2.95345627443047
RPL29	6159	grey	9.65193666115928	8.10591653760865	8.32067109506675	7.55665647392926	10.2101659048552	10.4977321714078	8.36972144714675	7.89123183757573	9.45764646422763	7.19568535572522	8.29601610540073	7.38504358518094	11.0532500600177	10.3515791360474	7.4099477606782	7.77519723940332	9.12402413217878	7.9991757244695	8.75292758619181	7.73840712077721	10.9133053898238	10.307399463163	8.70637841594286	8.02614343070309	9.1091080957454	8.25771985787858	8.52085243430497	7.77705948950483	11.095267679551	10.3528475724337	8.29143445113676	7.99945548790253
POC1A	25886	brown	4.80906085785185	4.7804990141019	4.74375600472444	4.35736140255045	4.13384340691654	4.53300786611684	4.44510605578993	4.50010538716762	4.41780468786861	3.51091053815167	4.4561382118432	4.27551066670072	4.18002241066492	4.50404444542498	4.78591317479176	4.33050132953629	4.18161156333832	3.28465960450796	4.42746122256391	3.98358522838582	4.22832280109114	4.31902550850074	4.30712019583737	4.22539409409087	4.03023122352279	3.99147389340137	4.23278463942033	4.00836030324053	4.28572871937139	4.31763476569329	4.10784137074102	3.75791220493915
TWF2	11344	yellow	1.35761313929946	1.23460957830929	1.0146135879047	0.757569288243247	1.0448775054847	0.921955487230033	0.753514928684711	0.566226754581619	1.59217705100536	1.62289231571733	0.647279291093927	0.513120741419633	2.04050505089121	1.05351716828179	0.749934291816803	0	1.6179535000334	0	0.547030246650946	0.885027016343751	1.20057277394331	0.571578543935395	0	0.727494377682239	0.572352669778299	1.57890467154031	1.30344432879529	0.740538584195497	1.48065273782076	0.423601336518227	0	1.29017484211115
TKT	7086	grey	7.07800006728022	6.76642957500263	7.19238971436233	6.95404510140904	7.38815499242144	7.51902688895764	6.9925635124472	7.11194344036703	7.35750213616844	7.31355268936884	7.23342704429269	7.3248192382183	7.66062283574285	7.50539932786386	6.98226105968345	6.99548604841935	7.66051225572233	7.7540638254063	7.87507371516469	7.60357900830602	7.55757294833897	7.58538673276576	7.98639270755759	7.75110095697436	7.26128851249656	7.43389962840418	7.61126908182177	7.52981355058919	7.66785464188997	7.36017488717243	7.69052338342776	7.36485298596679
ERC2	26059	yellow	11.9046201996847	12.2041309796394	12.034074309236	12.185917701405	11.5186731563913	11.3522790146842	12.2237808159089	11.9599932657388	11.7769200070869	12.2668824548079	12.2392255297489	12.1310464173254	11.0933553868737	11.3772226648229	12.3095836038345	12.258310859598	11.386890679638	11.3910876280483	11.255712347423	11.3331145172064	11.5673454873733	11.3326223109885	11.2118989228654	11.1670681201052	11.2973798566175	11.7021431799632	11.6660920980161	11.6069655709023	10.9375753924541	11.0328810531905	11.5793317314586	11.6075869212208
APPL1	26060	grey	7.76305273857086	7.72065933660036	7.86955813507371	7.847655778915	7.62265827619802	7.55804746174903	7.85205677196099	7.88034214237356	8.03375116063306	7.81782295972872	7.95891235076666	8.16366278589389	7.64888974352867	7.84161019702512	8.13187576461026	8.03030608081374	8.051432368865	8.13360175702343	8.03070785538671	8.02068641062904	7.92945834323846	8.04840899162989	8.26534282146994	8.04775589758002	8.08867779961726	7.97393333233422	8.14222164159716	8.06235589373521	7.88923321057694	7.95267906060463	8.0850345047383	8.14162509341805
ARF4	378	turquoise	7.08839088011209	6.63510526321838	7.25128025418106	6.85556095152131	7.74448596742367	7.46008682909363	6.9306418805139	7.31221628158274	7.23205476672509	6.53163764791	7.24783073786613	6.98873594405462	8.16442803533465	7.40062616528691	6.95873410255731	7.03581393274102	7.37469353910098	7.18900271945316	7.59446106008147	7.34265472840371	8.33530383935467	7.78778713113599	7.49383507200144	7.53857371016705	7.30192367726974	6.96825603339805	7.39393403515189	7.25361756603193	8.26031402826884	7.64480763428968	7.21948529190369	7.23243322416085
SLMAP	7871	grey	8.47946975367087	8.67077273812123	8.74287586818033	8.57790800184288	8.82645336661623	8.5590610612715	8.65513857458972	8.80802063148078	8.19674800244417	8.05066323844692	8.54813715326558	8.3164519349301	8.38663187739181	8.29459722716407	8.55959643733672	8.65470770121135	8.91990952698114	9.02084812653214	9.1246619622149	9.08242768324231	8.87290264085303	8.87916289835766	9.16731426754163	9.15366532059255	8.82765113536154	8.89781329671077	9.0198187498646	8.79570995668083	8.68223345355182	8.72037357292644	8.94241906094941	8.95661685333749
ABHD6	57406	grey	6.45169661029947	6.86781311635585	7.31737807801297	7.01694333041358	6.81486370325585	6.80539533022118	7.26636161624616	7.12548619923129	7.21040743265916	7.50742151733594	7.65689988845407	7.67465664830456	7.35960607831645	7.36968505852548	7.66382851100446	7.29511728414926	7.36437715742804	7.54799882008207	7.61666107063126	7.65297408895599	6.94299585830067	6.96821762676315	7.88091747057092	7.4220466005449	7.05223120373628	7.21013345179743	7.30631857907416	7.28187696285654	5.93050353252747	6.37635645554175	7.32763374444357	7.213822066589
CADPS	8618	grey	10.9338484850465	11.1303563258957	11.4261651859446	11.2173183543458	11.1390190672907	11.205380619017	11.4785521854616	11.349614721642	11.7094615426094	12.0125263319626	12.1618308214391	11.9907698014098	10.9395668446885	11.303624125099	12.1805693831645	12.1535587429148	11.3235664578489	11.4077679083737	11.3824630836938	11.3631065204052	10.8186478991635	10.9994364612749	11.3368213406091	11.3744224955659	11.6963442551412	12.0882795420964	12.2333631696039	12.0647611404214	11.243993087429	11.3193432736852	12.1708316169629	12.2464740521477
PRICKLE2	166336	blue	10.577890417589	10.8351202098815	9.75209120838881	10.4742088945179	11.0758258477552	10.8797695002202	10.1256167445952	9.53277317063969	10.558659654096	10.5593208061363	10.0585624705524	10.3337338380943	10.7716058831516	10.8319877810324	10.3469527810497	9.91240700543661	9.99230141153249	9.95191457353911	9.72634188812257	9.90051379266334	8.87023668651277	9.58431729800381	9.98864424180281	9.90054670430451	10.1489108531749	10.0915743403027	9.66204097794749	9.81787020378955	9.44934249014487	10.2631459255403	9.78653695908737	9.54107774377596
ARL6IP5	10550	turquoise	8.58200668718968	8.4251751701629	8.85609525527251	8.4544328737717	8.1233314556106	8.33948654493308	8.54022537916118	8.48208458373209	8.46336205767835	7.81782295972872	8.66410119293442	8.18710993286313	8.34941931907081	8.42898409600332	8.15276120012536	8.25922789847038	8.57207811128595	8.72539260495676	9.17846218808264	8.78018536758321	8.33916487307423	8.55109867964878	8.90432158094136	8.86803855841662	9.27421154173618	9.25066184021147	9.47305383860717	9.34280290105581	8.86694932633238	9.16874890655137	9.33649965316165	9.07348451030606
FRMD4B	23150	blue	6.62900039853881	6.11350801240589	6.51167869801765	6.41466286977914	10.7437082117355	8.21963330613803	6.54307692840982	6.34217344258306	6.20487092857992	6.53163764791	6.44713160178882	6.29114754426042	10.1104173651658	7.90772067311359	6.53965035477197	6.49817422337075	8.65164969277805	8.34236075540715	8.38921995888434	8.24865871441196	9.45372604709904	8.97774923181827	8.38689501494576	8.23837734082881	9.0931178360928	9.62209225336667	9.09775551707565	9.25048724092556	9.48222445631288	8.71159219009371	9.34989950620622	9.02092510530512
PDZRN3	23024	blue	10.5975199228118	10.5325330699593	9.91428050082727	10.1414075626455	9.09452695561556	10.1636817903089	10.2901029603245	10.0640771825738	6.78183235502227	7.19568535572522	6.68535316844901	6.6266387669922	7.70662364343148	7.11369487550275	6.90229822611045	6.64692826981514	10.2142521435917	9.85793148251201	10.1367252107054	9.82440469905783	12.8315594029592	11.2050394142932	9.80565537906767	10.0346696212145	9.61830774978576	9.91720906372448	9.6179067420917	9.53703238212983	10.4019632123113	9.71075210605976	9.69661568774135	9.84458526530841
ROBO2	6092	blue	13.7475376778597	13.5960902144076	13.5780606434947	13.6964693445637	14.3284141422869	14.1324953438849	13.3447329080252	13.2355281263374	14.8080247693313	14.9699291013058	14.6563211655647	14.6324248273385	14.7444316761551	15.0851968294981	14.6888714431271	14.6902240143526	14.2163432983419	14.2321929605501	14.0808916666848	14.3784876992469	13.041030006932	13.9063558167952	14.0120226077596	14.1782018630401	14.0716066039628	14.2896827244363	14.1426274369052	14.3947779234324	13.549085444224	13.8119094213662	14.2092123231774	14.2422034248821
CHMP2B	25978	blue	6.6799092279661	5.96068702363539	6.28294471560052	6.12292308808898	6.22234011880595	6.54485891544325	6.32220103923235	6.46499891904907	6.5872848372749	6.53163764791	6.27146024772078	6.48934799872477	6.3910793773343	6.63540493440748	6.65149046502125	6.53079082583698	6.47730539302606	6.65739216932545	6.60532656777037	6.23875495693897	6.71832722752251	6.83940207224359	6.59712258759101	6.54631248845986	7.03358483909042	6.86134640003738	6.80064268117412	6.86266844245563	6.87527300027762	7.50949938990152	6.75130376501718	6.55457015577146
RPL24	6152	brown	9.87293131635793	7.82150131920336	8.49705763185073	7.5245479041042	9.32598112137348	10.3050273455227	8.74298284243747	8.27222269024216	9.61380258578303	6.68532377749246	8.28383624025025	7.28190672310526	10.1435083859772	10.2373150783768	7.58406463657659	7.88649693658101	9.4325311236498	7.63217185823259	8.83387543244215	7.9259078981789	10.1294663749085	10.3046293711618	8.87221946813944	8.22262809637458	9.40690529536701	7.79184450954412	8.60893213009407	7.84808091139186	10.2574845464308	10.2094750330578	8.74278864249594	8.17086619378737
CEP97	79598	grey	6.83950003302702	7.03024381010116	7.00230973274799	6.99608032834965	6.89130314469228	6.83415630952369	7.07560492855627	7.0279033978346	7.02195212156585	7.02186795022546	7.1341884012453	7.28586103528122	7.01577414221629	7.12300167664273	7.24469004256455	7.21709769097944	7.60463538601806	7.74569066668716	7.68451934542533	7.66506306110806	7.44024708824232	7.68247187609146	7.53720795194971	7.79861561145099	7.62202206388662	7.62030639614983	7.34102628709311	7.53504088728368	7.37025596709409	7.69199984384983	7.50763958697567	7.50921265124926
CD47	961	yellow	9.8786300958737	9.59952282144168	9.62523319248839	9.78000659147945	8.91339792443348	9.27093777472649	9.55126992310888	9.69334252357142	10.231177642798	9.86864284887445	9.81914575294223	10.0208903386919	9.31099747762559	9.96506315755236	9.80090494314969	9.95958955877345	9.25962358255156	9.0919311480271	9.16229955274862	9.21886939991909	8.30995205923192	8.78372367475609	9.09053703809614	9.11494535350832	9.49326868590013	9.18813592896442	9.22576294483494	9.31115997381716	9.07526184409053	9.66448266238259	9.06122596074811	9.27319696369705
TAGLN3	29114	yellow	8.71871316401196	8.60496708053789	9.33813259195469	8.79964631329111	8.31395321290693	8.44210221988404	9.48983829486667	9.40080326662756	9.00733920881158	9.07601112158656	9.32079634061717	9.11854398583415	8.80103311117228	8.73300537362246	9.2112305173415	9.27142073572756	8.42472225263949	8.15272742971724	8.96078216263611	8.33631506899047	8.83238662256755	8.5659804522484	8.90570125091623	8.95257742482764	8.43767702635129	8.28555349997014	8.97316660338908	8.69772749727521	8.99145381723025	8.52905030399175	8.88975783159488	9.06960829368026
ATP6V1A	523	turquoise	9.09584734528275	8.91102544934398	9.52328518593318	9.16855405478625	7.8349159463241	8.50532302782958	9.14929966844597	9.48946760859273	9.46085860714886	9.09808116638114	9.58926360310369	9.26495532371949	7.91983458736769	8.73846535805838	9.45492495403032	9.3716048498285	9.56004694549158	9.31488944804575	9.71411838502841	9.66273964492476	8.20595630935143	8.91810511459638	9.62396741147481	9.60498394853372	9.57935166347906	9.50266884449114	9.70866709105355	9.76490592185826	8.13112104332338	8.89910028276043	9.62465848538901	9.58609169000599
GAP43	2596	grey	10.7309749509813	10.0048961209245	10.6096344728115	9.97287152536302	10.9839673647254	11.2941961722445	10.24311223116	10.3526318119867	10.5960768838103	9.52201520181342	9.99274013636275	9.47782357606869	10.7500073340758	10.7889301443334	9.4563256739698	9.6556921539094	9.33750221057627	8.69527265781532	8.94534736836785	8.47838808301056	10.9110374139203	10.4972011783865	8.38689501494576	8.46945923553629	10.1420882782653	9.60562517387243	9.90784528616526	9.58759148928534	10.9874188427217	10.7320601523106	9.67712121276389	9.44460983580089
LSAMP	4045	turquoise	12.9653321442107	12.8330761636332	13.3298235665027	13.3098042602107	13.5418232661825	13.4645348704274	13.2291332826508	13.3796890595757	11.9577524902893	12.3224239601808	12.5415080627476	12.388659145186	12.1850362102113	12.2265227453429	12.4042485624979	12.5263850009484	13.4123015575148	13.6498877579883	13.7923650055353	13.897577805834	12.2443386139061	12.9896676336524	13.6561017918463	13.9940871132729	12.5302725240735	12.8618475154982	13.1112012746906	13.0162341866208	12.1548023805533	12.0077033048668	12.9735230807363	13.3485673741977
ARHGAP31	57514	grey	4.78473146766375	5.32368745800257	4.87356896188655	5.64181104834057	5.50464862584556	4.46409945110777	4.99080505901316	4.55592032030257	5.57874862215964	7.38709973240442	6.18802291664136	7.49502557629065	5.21162080601047	5.93200039218054	6.95080574425283	5.53831161205632	6.69875199574335	6.9907008420326	7.04631468954009	6.84416584036604	4.88571091162156	5.3180239937271	7.17939244638797	7.20838505679083	4.70474699538239	5.51466400370313	4.65677534855927	5.0961173307174	4.61930761765326	4.75149782764069	4.77878614238199	4.40858123018934
GSK3B	2932	grey	9.38176134249114	9.57230596110606	9.51067163786051	9.60120382579351	9.76021601641076	9.47278074038758	9.58258139503174	9.71942839936036	9.53674948370106	9.76209320432447	9.52825181917823	9.59321162970075	9.68069698434601	9.59449236403116	9.69335068285432	9.80649921281818	10.0204979038055	9.97895574154575	9.96533477493285	10.0572154908871	9.97363766732738	10.0045857366931	9.90833183588877	10.1705712952888	9.6312104642113	9.65269305393178	9.78807699728428	9.76657346815986	9.85195430181397	9.68256986684936	9.67875585136873	9.92759023248543
RABL3	285282	grey	5.7820728048456	5.61297500142985	6.22125375564744	5.84747921077012	5.53647108142287	5.2925481201736	6.10650814885771	6.24233804513931	5.63182744953418	5.54714790754986	6.00934085137029	5.86383807098062	6.09504821005918	5.57857330036722	5.79538510299999	6.03544588768014	6.0644723954547	5.80654219425467	6.19748754248782	6.04883643027442	5.82851193142702	5.93166824215408	6.40757895701038	6.15312473833126	5.78906477603261	5.48295955159785	5.92666618210829	5.78134283922714	5.50685211933677	5.54101141170085	5.84835739140929	6.04550765566553
GOLGB1	2804	brown	7.64834497796761	7.78656067000691	8.27440642027039	7.87435893385109	7.8938384028356	7.76781951725788	8.25326116038901	8.40352117134709	8.00134274860772	8.45296748553432	8.38992131755567	8.07959953361585	7.86409446712564	7.75446994482351	8.14930122337222	8.31647241344049	8.11126574778956	8.33121160809491	8.45135035706922	8.2804390929583	8.26803413064625	8.19322601005149	8.41623176249231	8.46945923553629	8.20751509211882	8.33965983561332	8.54586326542058	8.30503912053167	8.09535700230127	8.04784514572111	8.47573381648504	8.5633700951469
KPNA1	3836	grey	8.37486777157788	8.50103360811317	8.8595325992705	8.66903759503604	8.05329245292171	8.17843840079613	8.64182261409716	8.83082509304885	8.11638680217302	7.95716205408485	8.65264474523273	8.36772168212229	7.8716857429523	7.97505130718857	8.37047232626002	8.69483910059976	8.4122570231319	8.25656303883253	8.58553846247587	8.60458078707557	8.32949284471431	8.28377857196024	8.46008713359295	8.58236263013055	8.15918342024463	8.00774720980944	8.52660754249006	8.37375318585616	7.92155981716274	8.12306103761019	8.34182803773808	8.43266368276118
ADCY5	111	grey	6.94572616841428	7.28929957756831	7.28968178109169	7.22439414504093	7.70127018013814	7.5674639288379	7.36869782256746	7.05571975913937	7.36927183509916	7.58760899218494	7.74203560097818	7.68667063686185	8.07782004551793	7.85060193293626	7.71621505839194	7.65088329673217	8.27992500905898	8.22076238537072	8.13731981290517	8.07152644219752	8.08700561724896	8.28715037002729	8.41235449272533	7.97817522945293	8.0280684541552	8.20038788387286	8.04231433634218	7.98997229646583	7.84122206794629	8.11331521878017	8.17812003541508	7.7766443376543
MYLK	4638	yellow	6.79553027648654	6.06850617897041	6.95233600849991	6.49248459396133	5.66150985390426	5.98386818081429	6.8350741923662	6.95072568302386	5.42934623482313	5.26448157449697	5.53284497597343	5.06445950749841	5.5410564537394	5.92350338909838	5.31679109360481	5.15466670357992	5.66293003364679	5.4000715188663	5.79798280480635	5.55920289850367	5.59011972859394	5.93740201344305	5.86552724739242	5.40302696766022	5.27569053010729	3.99147389340137	5.20829376854515	4.79867156376736	5.36778579221481	5.54101141170085	4.80297071270476	5.15760345790093
KALRN	8997	grey	11.9592984838546	12.5562719015891	12.3173001233108	12.3286400290655	11.4755144740325	11.5721315786113	12.4322229935038	12.1905411120186	11.8437393446536	12.1389961527852	12.2326210635848	12.2222110615196	11.4194416060319	11.5243408536905	12.3082267704393	12.2106649342756	11.1538782137815	11.4150465745072	11.2546237609986	11.3005496917989	11.8503920689847	11.191458007326	11.4171343017701	11.2259202548611	10.7010053000256	10.7491321739342	10.6896442853315	10.649757811	11.3202346077216	10.9744957328986	10.7834427031557	10.6067123379041
SNX4	8723	turquoise	7.57605253833183	7.50270537428584	7.73745213506519	7.60627394316804	7.83267486712182	7.60109246967937	7.63177419050059	7.74235773594519	7.71350653279584	7.707303079853	7.66631349439328	7.78773268347598	7.91543419063913	7.71808466196704	7.65897040569993	7.64716917469219	7.8406175272416	7.74569066668716	7.87648973576569	7.79451069422545	8.18250810612215	7.92253052365884	7.82950769656682	7.74670282757655	7.78218504133085	7.70519266032712	7.80485342043294	7.76153412486036	8.18537822504856	8.0215600142751	7.87579490034136	7.78297091296109
PLXNA1	5361	blue	7.80221222890301	7.61508325767992	7.42456278746127	7.6648557107601	7.18580708682008	7.69063834604777	7.34637285092381	7.23343662744683	7.38481687766278	7.63366577452525	7.34146648285328	7.7337504453007	7.18049228310696	7.30410241669813	7.32662362050212	7.29985621121856	6.97447024068608	6.31659548408044	6.45421047798038	6.63268566062045	6.6883711897242	7.05516735441225	6.32748933657183	6.09894533165126	7.34144559033629	7.03536693755438	6.81482280224383	7.20852781594642	6.90072118747556	7.55733406344648	6.92663552464931	6.57658802484006
PODXL2	50512	blue	8.70026877234699	7.81408494715624	7.36503703771787	7.64928686632746	9.31398168930487	9.09572940864276	7.50622423488652	7.15149960314581	9.54065809134357	8.97229181049886	8.10254138744317	8.71723999434413	9.6286307339385	9.43587935190976	8.18353315891612	8.1374381429924	9.69223043969102	9.6060413900164	8.83022643329055	9.32839173929109	9.53340006949292	9.79517045359188	9.381767255453	8.98093969882391	9.67440805917132	9.53973778209417	8.74597636431447	9.24172178592401	9.69457522626334	9.56268873365821	9.16750052403712	8.82944099494287
SEC61A1	29927	brown	6.6083540538872	6.47815946426349	6.11965276308959	6.18639231018753	6.50886406938358	6.61192080836765	6.20503057383221	5.93588582987359	7.06359714265424	6.92641805256972	6.34699358989831	6.79702019739226	6.85350307928465	6.99097562086155	6.65149046502125	6.23668156137701	7.91672069575796	7.72027560275922	7.11029866999448	7.44785882381013	7.11499945598499	7.75731603378264	7.45666752482104	7.08838280286443	7.7450087548166	7.67042830195366	7.0123252428001	7.40118045238661	7.00496971143541	7.65339249890827	7.3066429136716	6.87786534728499
RUVBL1	8607	grey	6.6037255735934	6.23326304332594	6.67024192017194	6.21556342715753	7.33395457807115	6.9473988988291	6.15452806375142	6.31381340242007	7.06841845376623	6.12178878493217	6.86894197402919	6.53657822321352	7.80716998128998	7.28432964460067	6.35973606658069	6.37783353807958	7.04399000525311	6.4667873942072	7.10788951071368	6.97616750565726	7.66607081991981	7.34988375069694	6.71512980713675	6.66293779448113	6.91051531376775	6.86134640003738	6.99789711980121	6.64786592699019	7.54412253843928	7.25612218437521	6.76367926051731	6.7480698209049
RPN1	6184	blue	7.59016041815385	8.57748872727359	7.55488016764094	7.34668288706238	7.31389625842477	7.56910551010267	7.6111716602604	7.37383591066668	7.62136801134493	7.93280824408164	7.46835408342988	7.35524564205913	7.72629678118964	7.71808466196704	7.7577055510156	7.60949238409924	7.92024642003161	8.59629605737566	8.09780252901869	7.9581975362798	7.70249596291621	7.71788284183818	8.06505649132913	7.840493459689	7.9815747183998	8.34848351532717	7.8084011814479	7.74358382782122	7.60067496147771	7.79756573666449	8.08749789285299	7.64391213641829
RAB7A	7879	brown	8.59095016288954	8.56207574463615	8.78742245724744	8.58131374085117	8.65223318895349	8.45344711285526	8.75150306501232	8.73434064714177	8.53738705438397	8.28034347056041	8.6253240186636	8.44047730409392	8.85819551095431	8.46382851143674	8.3674974931452	8.63421546155853	8.63243315556298	8.56332416798552	8.77738921147322	8.62638448650645	9.01121579677594	8.73599654781257	8.82633297508317	8.57741786654125	8.64842935758048	8.64197808083481	8.81579444554195	8.68602656802914	9.08083871394901	8.66928593674161	8.68051504601592	8.78127290244585
COPG1	22820	turquoise	6.64034419066692	6.47815946426349	6.80140679382205	6.50181793804573	6.23984225644776	6.30475312520625	7.07487113570455	6.89604884335027	6.6432911770508	6.43089860246166	6.78254136791499	6.83529874625875	6.49827593567245	6.45260357942184	6.77337504742364	6.52270554558619	6.66972149792904	7.004803481874	6.90360249764808	6.68111054337342	6.52170454094707	6.5782735907608	7.16102452524389	7.03166716711672	6.84480572439172	6.99097497837635	6.93220750652189	7.1277930636486	6.63649750819378	6.60345682207958	7.11710868681861	7.01317734313768
ATP2C1	27032	blue	9.78245853878557	9.86625684218983	9.75621079134568	9.85905108759381	9.65570090236576	9.92884726470703	9.68025243027098	9.91228550634253	10.1800280788446	10.1558244837044	10.0745592928363	10.0379893830381	9.39697927854044	10.0667090808874	9.97907975100748	10.1101742761078	9.72535766891111	9.79440138873974	9.41315665471701	9.60508141572532	9.40850560326457	9.94392881423442	9.3446103260608	9.7873381095434	9.4854494654664	9.46664993770022	9.39458450227983	9.46217389227499	9.23599112439432	9.6018663608519	9.35910395383163	9.63324931833459
DNAJC13	23317	grey	7.77184716608961	7.67089113198827	7.83559116046291	7.83931324344726	7.56789332665035	7.41463709414622	7.62727682007822	7.89331661896022	7.3236235717845	7.31355268936884	7.45444920172964	7.28190672310526	7.34586397835709	7.37748276846069	7.25760206453651	7.48185531949831	7.75040562956116	7.4483258732024	7.70697824903158	7.58778966751788	7.69648861337586	7.58173023732023	7.28917896317648	7.89317830660811	7.55075049091197	7.36599809117185	7.70307045660363	7.47102694144023	7.56701020459065	7.57293287982689	7.4816547414387	7.8295560544456
SRPRB	58477	grey	6.635817371617	6.35409899811247	6.54840306925354	6.4710451693942	5.90888620026676	6.25491936350924	6.46681712875756	6.56777810960838	6.58055059805972	5.98635550190923	6.50523886320093	6.4118564501517	5.8547327737287	6.18399429564002	6.2860297374023	6.12362042301901	6.89785807929168	6.77725716271219	6.88120593639569	6.7451472309315	5.73782544104205	6.3820138226666	6.53429007669782	6.72685502632725	6.76631202238789	6.56085534896545	6.6921644145594	6.69999182277091	5.7582385287286	6.10670500868395	6.61451777762567	6.61964061653606
RAB6B	51560	brown	9.09770017481567	8.73042794459229	9.14638329963798	8.98954059325667	7.69246947946717	8.35111913324776	9.41715963523102	9.04080860253081	8.87118245412923	8.62243497325394	8.86375221752851	8.80527622486085	7.18861923286592	8.33840272881333	8.81458566489971	8.92851205826608	8.68726370525627	8.64212878522792	8.80069734186565	8.57925197399428	7.66607081991981	8.19322601005149	8.95850445319132	8.80597981049229	8.99326546984553	8.77882689485919	9.02846391393687	9.06327742774108	7.49245385638501	8.34899869523572	9.17215005249128	9.09906317225895
AMOTL2	51421	grey	1.65470444458683	1.73106645974909	1.32319661740192	1.61914031370339	2.85344931125135	2.20463462390219	2.12462157118126	1.70748175134281	1.36022558294266	0	1.86485830085337	0.513120741419633	3.20076502158441	2.25233791382187	0.749934291816803	2.36005012770009	2.088108920062	1.80676389270153	1.72481397934355	2.70137047363634	3.453346671456	3.05176040441568	2.22263985056074	2.3029230727644	2.14032876245435	1.99318315052479	1.30344432879529	1.74321253158837	3.17925205291395	2.53052064383222	2.23646791111325	1.9601980196682
EPHB1	2047	grey	8.63811160393695	8.22999801273793	8.00019010039601	7.99132225625548	9.39617126431394	8.93296993032737	8.10624299729764	8.22068730642658	8.58610925189771	8.09523540444528	7.74457712741889	8.07274956348167	10.4218223223541	9.70117867343423	8.13537773478869	7.85464351555438	9.08293180044429	9.2688849532541	8.72254307318924	8.91789579092669	8.97320957127937	9.12193284188854	9.17305437402635	8.53723751776107	8.28838492658586	8.22933864510794	8.04832787563055	7.89762168241067	8.69267758983208	8.44183153467586	8.14302505484312	7.99673637248416
MRAS	22808	yellow	7.11099060386063	7.17815030387325	7.58904857632633	7.22490658890296	6.63180253545352	6.72268534398084	7.63973506184245	7.49684799681888	6.90822737920863	6.68532377749246	7.17244327827339	7.04114424025762	6.50349740589736	6.89428044847782	7.10164216480906	7.24685165770775	7.09479631801262	7.38503984087782	7.40337321666309	7.05637408783149	6.85943205118222	6.98769072092005	7.67627039580083	7.6273753988473	7.14201074858013	7.19063810935943	7.23955872751755	6.90365900655001	6.60145239355256	6.94056541771423	7.31927402562526	7.2913129896913
ATP1B3	483	blue	8.5548387178505	8.54500375108465	8.81492190908305	8.43596140508957	8.57101729883543	8.67096262666908	8.56891138067194	9.01289218696243	8.72311859656126	8.1700692356631	8.7290689256043	8.31838366457152	8.61545887123654	8.74330139080666	8.5332915674189	8.59619433696012	8.7270609791737	8.77148895808288	8.84114585875188	8.78434754372907	8.56532267587023	8.91882986339004	8.67273947279319	9.10295173800256	8.67788892328913	8.75247594845791	8.85177014001634	8.62114741696337	8.46060087583006	8.83045948023092	8.65250562672126	9.1204540613649
PFN2	5217	grey	4.47075461180525	3.98958794415612	5.2048731215401	4.24058206131747	4.26879087114749	4.32445953812907	4.61221203864603	5.10310166620417	4.20661809128108	4.69816432610772	4.59781017552274	4.07072898872948	4.88746041143955	4.14335656891957	3.99979775186217	4.6305115563504	4.25045260955087	3.28465960450796	4.21107843661865	3.63596204845903	4.82091870481976	4.56107667348736	4.23870296002775	3.94736135005518	4.24921911936714	3.79891025459172	4.20434192306101	3.42311990487898	5.1054823000259	4.41316459733092	3.94351112382274	3.85718990821338
RAP2B	5912	turquoise	6.35586305791392	5.95170308261574	5.36027786509119	6.05653262347518	6.23984225644776	6.35998446952432	5.87489022563441	5.55051165901989	5.34444207883109	6.03292695513711	4.6637491282303	5.54545356243793	5.21162080601047	4.80165505604602	5.47993669678326	4.85318244473335	4.67452231670751	4.89401807753322	4.44283573476502	4.74563403206584	5.6410538386096	5.29140753534779	5.06818798743326	5.10617271240017	4.4713285735217	4.45075002456382	3.39823180495212	4.25637556271374	5.70144832384253	4.72381679776032	3.60137061199466	4.19746622415635
SSR3	6747	blue	6.39255066186992	6.03061290656675	6.32690463205731	6.16091027322703	6.27893298364568	6.39425419654278	6.29347307479677	5.91469484437409	6.38184986644053	5.8368786749594	6.31998225950065	5.92596979490412	6.43955678376675	6.33258621001672	5.6850150848251	5.71900609433475	6.86164237417214	6.85716062194293	7.14830792949987	6.92178723913813	6.54863249066427	6.76073828530003	7.15175211837097	6.72685502632725	6.66264650246961	6.40040197634236	6.58592835255829	6.52714427757057	6.50519137452854	6.45982899167282	6.6877820042848	6.26928974437215
GOLIM4	27333	brown	6.1866774346865	6.91016719143758	6.28556800654609	6.87854136503162	5.56143312539894	5.41025868466439	6.64744471968834	6.6261051313941	5.65765206529799	6.28460658622584	5.66751282575597	5.78779837752256	6.28591880554972	5.72755427567539	5.89790827135484	5.86684895180006	7.40520731381157	7.90456294864244	8.1455648994699	7.97286014528092	6.87014608283528	6.88462055453567	8.05016226382588	8.42335631691135	7.27722735845658	7.92757887432279	8.4552288537466	7.95334790796356	6.33961523561028	6.01831764597707	7.84700653912405	8.28670050764859
SEC62	7095	grey	9.95022314530759	9.28102135679568	9.78662258071814	9.30033329913335	9.49604835027826	9.72621587356861	9.97043695115773	9.31599930836071	9.97192563324111	8.89875677351911	9.75094457021308	9.12407647255259	9.41423596947959	9.82581402629135	9.25856476696969	9.24340482744443	9.91886011870673	9.72155410612398	10.2975836032738	9.65139087449577	9.85325221353308	9.8182721480876	10.3737236254187	9.78840833833355	9.93018036440614	9.69999840531005	10.0283500980076	9.55000062248631	9.74712893022589	9.77958973392373	10.0648840125294	9.63324931833459
PRKCI	5584	grey	8.81683372626155	8.9678279348412	8.91903083095528	9.00095506483524	8.19412296774675	8.46558510747816	8.94341383242588	8.89798315682147	8.66541764986708	8.78771579856988	8.61216316917808	8.75481451485882	8.09478440702781	8.62905971487803	8.7566443035001	8.59040374698418	8.65799874256055	8.64663298174784	8.45798633616518	8.47495865310248	8.31191809116371	8.51799951933457	8.60980067516675	8.47478750966824	8.59219968627587	8.58711702559703	8.58362042877184	8.48192014542164	8.2433633940188	8.54429699485401	8.51469510385036	8.5242538827029
TNIK	23043	blue	9.82707061861695	10.0500535530959	9.71316109985349	9.90366321232353	11.1274425207681	10.5397788810691	9.82189923342129	9.79005516211183	11.4400368024322	11.1111054622637	10.9192361979438	11.1026523936405	11.5535855669873	11.698166918275	11.085890427364	10.8540207307808	10.2911510359157	10.6394179459495	10.30864012784	10.3937054966017	10.3015999973823	10.2786095301219	10.4964610850947	10.4028359794307	10.5031995730344	10.6606801808538	10.6812840269147	10.6324870100721	10.2912081201505	10.4362312141673	10.7025918429299	10.7720691517062
GNB4	59345	turquoise	8.01172024922894	7.28929957756831	6.98045653948768	7.40753743791167	7.95604804193967	8.03885029428901	7.61167767738945	6.83488563906096	8.50574516210992	7.95716205408485	7.8067023316671	8.04034583318812	7.78107115267817	8.05987686514179	8.04517245330682	7.7887458313254	7.60463538601806	7.40644513159245	7.27611559469014	7.37613272710915	7.47925936728296	7.8098347413586	7.04561714300118	7.14295289775102	7.60046496416533	6.88579813304483	6.94515722907246	7.26624568510039	7.5984549197756	7.69080887287212	7.06306055097613	6.89548983565913
PEX5L	51555	turquoise	11.1394766956481	11.5113681804974	11.8413948013573	11.8566460249982	9.91144610890691	9.7223747060345	11.6293494673096	11.7361437095745	11.410675640384	11.751303639348	11.676458623891	11.89208114432	10.8150381457323	11.0830650113509	11.7127020842437	11.9347054778778	11.1750608624322	11.2442798264926	10.9037647669139	11.2343964970259	8.25583042092487	9.78566627488156	11.0105514434522	11.119810746985	9.32602830392456	9.79826879693965	9.99604644288289	10.1282814176128	8.22044822719202	8.27463489181571	10.0358416871526	10.1755468288395
MAP6D1	79929	yellow	5.23730756228122	4.6752790110519	5.10266478441887	4.59789590275061	3.68903246099427	4.44174467535845	5.82164690387569	5.51845347694654	4.62834731835761	4.14072552696757	4.33993549614472	4.21042717048824	4.13363022239048	4.09876960491078	4.46814035739512	5.04603633769329	4.60612126237121	4.69964404527441	4.79401812641074	4.67565657912115	3.84958496275695	4.17114332186347	5.00779965042291	5.16008637477264	4.88197612496388	3.57662641161491	4.4299132676135	4.3542535719884	4.04612700199798	4.21532790803585	4.5116238480604	4.30688194346285
DVL3	1857	grey	0	0	0	0	0	0	0	0	0	0	0	0	0	0	0	0	0	0	0	0	0	0	0	0	0	0	0	0	0	0	0	0
AP2M1	1173	yellow	0	0	0	0	0	0	0	0	0	0	0	0	0	0	0	0	0	0	0	0	0	0	0	0	0	0	0	0	0	0	0	0
ABCF3	55324	turquoise	0	0	0	0	0	0	0	0	0	0	0	0	0	0	0	0	0	0	0	0	0	0	0	0	0	0	0	0	0	0	0	0
PSMD2	5708	turquoise	0	0	0	0	0	0	0	0	0	0	0	0	0	0	0	0	0	0	0	0	0	0	0	0	0	0	0	0	0	0	0	0
EIF4G1	1981	grey	0	0	0	0	0	0	0	0	0	0	0	0	0	0	0	0	0	0	0	0	0	0	0	0	0	0	0	0	0	0	0	0
VPS8	23355	turquoise	8.64065564190778	8.93458559076214	8.96057998016233	8.7932682821597	8.66883941063938	8.55870699421668	8.79715191510097	9.19140860423537	8.81419785886806	9.09808116638114	9.07589659238959	9.03172823951806	8.47334226378761	8.65687838252376	9.11163165747169	9.03466913961109	8.91990952698114	8.88639485470074	8.88682857562313	8.87690599046112	8.77082591796656	8.83377030780554	8.75157926062578	9.0360443943785	8.94704165353027	9.09420809002431	9.21911446454108	8.96890002165989	8.47398347215841	8.74008234949509	9.0257008961942	9.27880369678588
IGF2BP2	10644	brown	5.39697019850265	4.65328175784043	4.40466383427218	4.46191810734799	9.29247743559903	7.61364583314314	4.38953602718006	4.4957211417875	6.22660087262062	5.09924052564443	4.35331886523977	4.27551066670072	9.75043311237662	8.59401670370138	4.74981403229442	4.21482409152831	5.22350734249773	4.20867059906651	4.61558258848439	4.442716661082	9.01000528983222	7.14214709844854	4.68680320179809	4.12051975278767	4.97426092492879	4.94539432740348	4.88895753032939	4.69039363336891	8.91680081659519	6.62356928588841	5.59494696789967	4.67665148382674
DNAJB11	51726	blue	7.86472127098176	7.31053758822326	7.79326693832585	7.36446629644098	8.0131433792533	7.7933244641513	7.66725718238345	7.26533775751131	7.9076000910839	7.08952698493985	7.78834404567325	7.46743586612902	8.48559746875133	7.86287477081696	7.10164216480906	7.33721745829146	7.95675545327249	7.89702141772485	8.17922983816882	7.80820219523183	8.62663320504515	8.35619652764583	8.11123201315818	7.71102660347371	8.15918342024463	7.72565615089667	8.03526671234171	7.86478423697835	8.77164644982274	8.36102836345136	7.99342907667988	7.4977193109817
EIF4A2	1974	grey	10.1001875482891	9.27473151738703	10.0963761105027	9.71801775185369	9.87441792241199	10.0746111328324	10.0329771879359	9.93290371316709	10.2461488556471	9.5260908354333	10.3074720668745	10.0531491420965	10.5017820777412	10.1313155744479	9.83576310966265	10.1579382414627	9.84565663334323	9.60372678342577	10.2302345436288	9.73763065731539	10.2091602825612	10.1400360055103	10.0429429831331	9.90844365411434	9.7998992768912	9.50661599485492	10.1916555300017	9.97949234996791	10.4599738254118	10.0376739476965	10.0288092974556	10.0074296640434
XXYLT1	152002	grey	6.79095689957931	6.93088689418065	6.91690427007448	6.77176761056476	7.46333776383955	7.08357684321181	7.08146187381866	6.83141044395748	6.75516804177087	6.56371255211549	6.92155096030773	6.96426972824975	7.36678652626997	7.10056365838397	7.23166141447664	6.83497685436841	7.70411516148985	7.64122832792253	7.73222462134292	7.72403357337957	7.60324088531035	7.51619416950997	7.97854742540158	7.57376007993173	7.30414797460161	7.41722149703518	7.42045064052256	7.27876422686246	7.06729876648293	7.10516733837702	7.6410722224093	7.16621587872036
PAK2	5062	brown	7.53865243339152	7.26593334348767	7.16216049583554	7.14430647690572	8.6115432334752	8.25663161959037	7.32739844160597	7.34974590559708	7.69647820487897	7.67829760721918	7.36147416868976	7.33248620898825	8.53615298881478	8.19486023645813	7.40415302627129	7.41790225704948	8.00237766244865	7.91952876340956	7.93745749796657	7.835201450278	8.90971778652613	8.45843260859853	8.03511266449309	8.14788137659677	7.7450087548166	7.81112302887524	7.9489671458876	7.75930251376149	8.77066090174543	8.27463489181571	7.98288214461539	8.00758221965235
DLG1	1739	yellow	10.3490530490006	10.6677724007255	10.570399971831	10.5383349610176	9.33799443944067	9.78929390703104	10.5428320328826	10.6563449907498	10.2753725065032	10.6498824493113	10.7136027517215	10.5902802536278	9.61407112869759	9.80399191394311	10.5136465679038	10.6976223353462	8.53920786470887	9.07865880494531	9.00676653159558	8.93671608032802	8.78787739005162	8.62134936640192	8.92351791883517	9.23127218220957	9.30007396414947	9.41298175864273	9.63931285533343	9.3817675916325	8.66536395791889	8.91957992396306	9.40624013451121	9.69996256165167
RPL35A	6165	blue	9.48289232333942	8.07211798154106	8.72983644575469	7.8309221856714	10.160804953547	9.97649995612187	8.73068986451307	8.41546585496929	9.36809954864361	6.92641805256972	8.67546738121413	7.54867087219152	11.0955721147208	9.96635634047561	7.80244846067761	8.0529399300632	9.3629866130376	8.29723768865899	9.29211298231776	8.31537467678151	11.003349939069	10.2044620443744	9.23143553540312	8.55746756996717	9.12303439853834	8.20038788387286	8.86261774142245	8.02010874166163	11.1325690265253	10.0930421360626	8.71438060248127	8.2889249144917
GAK	2580	turquoise	7.38292629687188	7.58779873581736	7.52388769471458	7.51996172581061	7.06881367168797	7.02941192133547	7.52299944748438	7.52670095238025	7.37900709765635	7.40491523420133	7.32797219259799	7.59402799350623	7.00936501590521	7.16865586409861	7.33273760210582	7.46928949537427	7.60244244879172	7.57660565286861	7.39153707184453	7.47214358113089	7.14618822973162	7.24744520557204	7.42622829376978	7.51807507467962	7.45390290142637	7.77230488112558	7.41425514363638	7.63092263772864	7.03154245680109	7.21528971986637	7.66765694169015	7.55058844721867
CTBP1	1487	grey	7.81227711895432	7.55257970514994	7.47254952173146	7.73884074792867	6.90294648458308	7.06508225156039	8.17872417295761	7.80038952393018	7.49097724614108	7.95716205408485	7.36808220832916	7.91318427538506	6.82041237263274	7.31226175495299	8.04889105891902	7.5786260742555	7.85173829577941	8.114219126807	7.85366491435927	8.01124715482415	7.11949648871496	7.34342018724774	8.14667032156164	8.2846190603342	7.91473230469345	8.00216631410031	7.8084011814479	8.12088883623249	6.99487737798118	7.49456115735972	8.07016518655471	8.22065395682538
ADD1	118	grey	8.5948911182964	8.68642718638221	8.80197081384633	8.6362815231533	8.61787841134438	8.39620528746944	9.02146310811548	8.71537622449416	8.66063646303822	8.70384738679635	8.71747214560422	8.83256614939237	8.59969885377293	8.6407700804343	8.81894777635389	8.77700786857035	8.7871867931748	8.94242156854648	8.78720947423974	8.82127644916275	8.97940773246844	8.71278178513935	9.04493610578307	8.74994786388922	8.74492096640353	9.0105120009426	8.93093496098569	8.88848031604168	8.83336097383195	8.68312709302282	9.04990230818386	8.87753151054583
HTT	3064	turquoise	8.63031024179529	9.00141028972995	8.9790112025215	8.8118068291379	8.32036545398592	8.48310527912886	9.10954657480655	8.92574767173599	8.53564726007228	8.67477164828821	8.75703025864542	8.77183195351084	8.29437478100743	8.54153883217413	8.80801766779702	8.70201728097405	8.78041303137197	8.85559980557401	8.76673824860534	8.79813537479734	8.65788490521873	8.64431828598392	8.93842358684365	8.81860695930016	8.73010798836039	8.98810102877496	8.90631451750341	8.75708811662467	8.34882140045256	8.61820326334131	8.89679775236617	8.91689706770139
CRMP1	1400	blue	10.3138866640598	9.62411679635815	8.99368475951224	9.58143148295996	10.7638436419612	10.6663348975039	9.31210901402393	8.7021177284076	9.97321161067571	9.57805222384001	9.12889913914662	9.6708638570636	10.5006401373672	10.3942893201642	9.53532504692804	8.80561250059444	9.61220392512513	9.13103092718082	8.92633153760483	9.04706746925483	10.6903900680317	10.2595688917274	9.14762528647635	8.95257742482764	9.56875239861546	9.25536112833841	8.84660319491072	9.19954850668544	10.634803703681	10.2619434892903	9.20768465872665	8.62980960680045
JAKMIP1	152789	blue	9.00475945336389	9.17741880873596	8.89062264885663	8.82420393098536	8.9850580617667	9.15501868520343	8.95143152091154	8.71112783860634	8.78813045109333	8.55222866826264	8.85142542110277	8.79975574285725	8.28075436733709	8.62578989527257	8.87028956327616	8.75128871867027	8.55516978489415	8.64663298174784	8.64739572133702	8.44547458701876	7.85859650440559	8.26680035272584	8.83214923843686	8.43979668499795	8.42649019136843	8.33965983561332	8.29502587503157	8.17546656175955	7.83746186772532	8.16053890288933	8.36231670051868	8.14899111876728
WFS1	7466	turquoise	5.07457328487902	4.94344712745467	4.82245866622893	4.83923355308734	3.46262482037721	4.43764269132373	5.51259930182948	5.21134127818318	5.81510524938514	6.97493223799398	5.80535801744766	6.18504393279542	3.99962700120955	5.37551407956929	6.32335355172038	5.73309017986792	5.60276699871289	6.33903271302752	5.76777928583247	6.2060323014827	4.52802444936504	4.86772988753228	6.3438668998	6.45220733437573	5.48623742111946	5.23907131696878	5.31190628770032	5.6036786167113	3.72648135805432	4.82281797855768	5.43391986515984	5.17694922970806
AFAP1	60312	blue	7.39804163705039	7.69127479564464	7.30061670302838	7.52413158072019	8.57005668709829	8.0711498603044	7.41639788469178	7.29276304796912	6.68155557604847	7.08952698493985	6.2889774705533	6.5432009266648	8.33667684252357	7.70822491606281	6.87741882242891	6.43064181410912	9.26794931743799	9.30921847478698	9.27127243873839	9.24829532977759	9.55928528140547	9.47965331000982	9.39164753975838	9.03784545592529	9.27534568820557	9.1202030022929	9.22222090188045	9.04140392897978	9.24240358615929	9.39438478257213	9.22792300719705	9.19825439811289
ABLIM2	84448	yellow	8.72058478052247	9.15606796904401	9.21452611066775	8.84851679426593	8.29151637008738	8.59725751057866	9.14476155928372	9.12678190937446	8.43750771488325	8.40950449890361	8.65669859365896	8.42800704654477	8.01110591104046	8.58730828673242	8.58543026252148	8.66024634381276	9.30213180427458	9.49302908838267	9.0681579788809	9.14094444278932	8.07779166034651	9.10228777339237	9.15923955553454	8.76742139230991	8.99533176934296	9.08895242512319	8.94819067868034	8.70238142565135	7.58954043208923	8.64243138403778	8.92047973921723	8.71994622589765
ACOX3	8310	grey	5.97540928403445	6.51826492853794	6.09174540669351	5.7973675761433	6.56702764555249	6.42876240031121	6.17521558963579	5.77695545103485	5.92551324200466	5.8884443645553	6.09946221967018	5.74247718243806	6.33507063371925	6.4437177427533	5.88131907282798	5.47267494145977	6.3366307053623	6.09721665788643	6.36824936053557	6.12082335206434	6.42328997954418	6.5745989995794	6.53429007669782	5.74041151908167	6.30216234843618	6.64920551762912	6.30036614920533	5.89953705521224	6.36072689278459	6.48478203990929	6.47848583689185	5.80560002655692
WDR1	9948	turquoise	7.62683546517576	6.51521916587649	6.14818407545216	6.88633684518597	6.72174356637171	7.36312020443359	6.47685075331826	5.78954663172681	6.97136744882821	6.59508982884519	6.49923135947973	6.72894017738415	6.46520649042352	6.81380921650762	6.24771461988149	6.17611257617828	7.60463538601806	6.85716062194293	6.82070522646674	7.023886046808	6.71238557383111	7.36697967219853	7.17023771741365	6.81351644587579	7.33057544151025	6.81116340349064	6.12558238366519	6.83750316671149	6.68751892171765	7.36913704957146	6.73882119285379	6.12734093912947
TAPT1	202018	blue	7.56716453851072	7.2161595182258	7.34455267195389	7.40527851315169	7.53755040654156	7.9769523387066	7.28361221812572	7.45962675802948	7.13427776601169	6.87621551825975	6.88515744933064	7.0826514061153	6.79082199928568	7.15238629267884	7.04318608865801	6.95999873154131	7.5578688156461	7.57660565286861	7.39943861475526	7.40164447781028	7.14618822973162	7.59267203850085	7.46042766559319	7.53857371016705	7.56380483402803	7.51451523856141	7.48098483932493	7.56345750992833	7.13625780973032	7.49592558816241	7.3317955085515	7.48225102479942
NWD2	57495	turquoise	10.4281658751322	10.4309405391614	9.91474657270318	10.4362673709974	9.62105861536003	9.90104633711073	10.2519034319825	9.56464900650263	6.80223582755317	6.74248943813913	6.60091290690165	6.97410606012837	6.965578792326	6.75755469261531	6.84356447625211	6.05799986999184	8.14178775654079	7.68567703645266	6.92565668049663	7.40164447781028	7.63813544512601	8.33788816012557	6.97902286518462	6.44136198635378	8.75552542378542	9.07306956784883	8.0342570925748	8.51404139311161	7.03482989863879	7.71678577454968	8.1618485585179	7.47835789988815
RPL9	6133	brown	5.19023083522726	4.7182921885887	5.14488335253837	4.95000242212448	5.79247179000397	5.5733745488723	5.00628212809308	5.073988478485	5.16701088987923	4.44620249178759	4.7872210283038	5.02715013796189	7.80082195141993	5.63170190928626	3.87128426762662	4.80065314791816	5.24615916925912	4.62856255507531	5.95097927077178	5.19241381245402	7.09230159199611	5.93166824215408	5.27021262434297	5.59140375824435	5.25744070943617	4.99118882022851	5.5788801133188	5.24389640398338	7.5984549197756	5.80152294894767	4.91816208176161	5.01439248783105
UCHL1	7345	grey	10.7889841831425	10.2128237957313	10.6339242041923	10.2410978444543	10.8562210064303	11.0451851609719	10.6029839452589	10.3173536438237	10.5818164665553	9.90038793664208	10.5423251595486	10.1679417265547	10.9766476026867	10.6923627376174	10.0447994523765	10.2329519972915	10.1834077347407	9.68698655728675	10.2497610554398	9.52526338940685	11.0562049865199	10.9478196614642	10.1263737368671	9.85734374824106	10.5036835277837	10.0257113520705	10.4211956737038	10.1060620873594	11.1463120816698	11.0302938620848	10.2571262779973	10.1009157506559
LIMCH1	22998	brown	10.0359839203256	10.7156577252188	10.9045587036352	10.7410922065079	11.2252320338796	10.3273700362189	10.7598169903892	11.0056018404349	9.60428927566258	10.1372935476506	10.2281952767391	10.0432550383674	10.8452337817362	10.0243751539682	10.1244932610356	10.3648731930303	11.1350373694084	11.2345887700124	10.9322987295009	11.026105818519	10.5124758762726	11.1369070647162	11.0318723788483	10.9238534307902	11.3761379705337	11.3789243809238	11.2748499577044	11.3172514632118	11.1797364584466	11.6748667265167	11.3543902297823	11.350513854528
TMEM33	55161	grey	7.22801631492773	6.96700282156952	7.32019545166606	7.4762958946631	6.15320984568605	6.47252366298693	7.22264181077554	7.49135318910666	7.30331692768075	7.5560667953972	7.38284055413422	7.44992046443131	6.51388399267553	6.59851737242924	7.55820612546735	7.47767886053969	7.35659116923042	7.40644513159245	7.52392869157776	7.64993595140162	6.50117352327198	6.75425591190766	7.33495868978366	7.62258278485697	7.33710735413239	7.28558255974857	7.56167990117848	7.69303689804586	6.51464084294555	6.73868916733134	7.45519327680952	7.51682432313986
ATP8A1	10396	turquoise	9.94857005753662	10.0405519860801	10.1752349453298	10.0983590405816	9.32939127876279	9.66514066894828	10.0106087543144	10.4347969404306	10.1516285742156	10.2573787131179	10.03773100373	10.1066655686949	9.53229391296629	10.1220624237498	9.96241763140057	10.2514172865952	9.936377364585	10.0469788270959	9.89860610488358	9.91766729112706	10.0492422196335	10.0134343283903	9.78181087069168	10.0981910145223	10.3053280737432	9.90380249272912	10.0308831650682	10.0852779574524	9.50254990911053	10.2025974618951	9.95518492202895	10.2487935702381
KCTD8	386617	yellow	7.89083910671248	8.13597016032346	8.82658739873701	8.7173644686217	7.65816691368527	7.27706610277634	8.84183195457686	9.27165163807756	8.31303234363181	10.7560663257506	10.4429368331322	10.6786517716573	6.11394758936567	7.11556104496952	10.4713210842767	10.1624987151999	9.84797244347187	10.0723106425877	9.94253198440159	10.4027581228751	7.85590395745749	9.58659960036156	9.8122912466365	10.260469334808	10.5758792545043	10.5521976749444	10.8538679667348	11.0505708730852	8.87247213729849	9.85887624071971	10.7114030657076	11.0016518230173
GABRA4	2557	yellow	8.87152404789599	8.80340473067997	8.92526850800836	9.09028382834688	7.59232209663601	8.1156371870601	8.83924167414701	9.16300401398955	7.07322370629464	7.92047541703281	7.82962574680788	8.05895127249817	5.33096952225119	6.34536542693731	7.98433304345109	8.17661333358786	8.52306736483702	8.89019842477906	9.04693541319377	9.10700643237875	5.60302282895484	7.784609786273	8.78944023721512	9.1668931844332	8.97243805424036	9.02158827436311	9.42879300515506	9.38755870194939	6.20601451118861	7.82279291434121	9.1628359625861	9.57246047096408
SLAIN2	57606	blue	7.4540776039971	7.11315952838365	7.28287077279232	7.25783095998854	7.91517704407439	7.70094271997449	7.28488187240495	7.28833384142008	7.33966557046199	7.42251341744385	7.23704147179977	7.3248192382183	7.55268268972656	7.38678472576955	7.27675597143497	7.41353620880737	7.82000410549208	7.47895739234492	7.54188768554004	7.6098466751729	8.01883159972937	7.83001014948698	7.33085640785779	7.4220466005449	7.43575827402206	7.30384403508487	7.37332259902245	7.29734069293801	7.75813579054037	7.68124554454929	7.1784780996608	7.27793707323613
EXOC1	55763	grey	8.52087211102796	7.93753104897807	8.38703352643975	8.21441057761475	8.43475685319472	8.60024245800691	8.09796006701352	8.34318310470919	8.35802752760114	8.10616655559812	8.38585692348518	8.14419120444217	8.30375831031425	8.57786378704708	7.95292336640432	8.34655687826335	8.54492884496715	8.25065761785545	8.64157785078609	8.39737209225926	8.57025884892881	8.75965297843911	8.35493065423176	8.52187661478205	8.60668917843241	8.21975279771041	8.67130860455055	8.40120690681704	8.49323010773754	8.69386742786018	8.35620059586457	8.73470831473125
CEP135	9662	brown	6.58623530751356	5.4880516606676	5.60170221818394	5.46569857506499	8.19835648527711	8.0305334742896	5.44151395791523	5.57980325809854	6.84219698303136	6.39569267538091	6.60091290690165	6.59511576049127	7.25668338214146	7.1794012001538	6.47478311501129	6.12362042301901	6.08346527593961	5.86955136011229	6.13260257761927	5.86192922691136	7.24416251945937	6.66722220545832	5.80766420195802	6.04265159475	6.157119698709	5.94524717175828	6.08325453057216	6.13807197156682	7.06408456605206	6.72479161230481	6.03349536043947	6.05599428687704
EPHA5	2044	blue	10.7403289467682	10.5268733435923	9.96274185009539	10.537974149672	10.7137077008938	10.4206928733857	10.1888703735169	9.89261946990183	11.0622388155921	11.3050250271459	10.7405899226577	11.2276614677228	10.6546638223158	10.2901147190145	11.1317582127876	11.0674128521625	10.4252968225954	10.2171308839542	10.030067639018	10.254628353917	11.591622828562	10.643366634795	9.83419292212122	10.1457326722171	8.27597318435257	8.63478269292442	8.24790135711389	8.39834152052983	10.5594819746492	8.89548626416885	8.28071051512212	8.60324234253136
RUFY3	22902	turquoise	9.65151626685049	9.55831759139895	9.82260634610508	9.63600960116657	9.64278448667106	9.80345923327109	9.81828676858422	9.75963762127705	9.66084939825652	9.55828792868019	9.78529385643258	9.66632074559245	9.44492290526819	9.68021107559784	9.7308720855627	9.66306727414607	9.7665819973839	9.75739666164274	9.85186172095637	9.79100846482048	9.90039873383668	9.84863678242116	9.85433878958225	9.79694170698635	9.72051924574809	9.69481820542021	9.8766413203782	9.7254390674946	9.71059471045565	9.76466816083147	9.85392144739213	9.77567242248428
SLC4A4	8671	turquoise	7.42649548421558	7.95449517280596	7.97862879524704	8.0413476411984	5.736033313353	5.90361399054371	7.76056192104338	8.07621223575623	7.49456396091415	8.1700692356631	8.39154387450841	8.18499405114594	5.92062040249578	6.46729275740473	8.29106032392453	8.67126024418187	8.1980586296346	8.46474123747035	8.2949420203171	8.36993879948867	8.18894095908721	8.31604715880219	8.23712534004473	8.38141658169853	8.34132946524159	8.53008703130812	8.66870850791793	8.36790627994873	8.69475737462571	8.38552720552055	8.23477868985259	8.60681303893674
USO1	8615	grey	7.72333408596684	7.72198088171926	8.07412454802641	7.9967336957888	7.74073449944296	7.71414452872491	7.98649759094747	8.22466664164132	7.70579129052016	7.95716205408485	8.17216164717549	8.12445322181802	7.64712152041538	7.78879106027133	7.93695831046856	8.27856288249554	8.20240898037377	8.0746547091422	8.20425478774497	8.24060301563606	8.00431526905551	8.0121926418411	8.30770448364201	8.22262809637458	8.0639513896884	8.08369425632478	8.27721406427495	8.27879302397999	7.84309849925081	8.01491321545735	8.17116900476591	8.34772299826688
GK2	2712	grey	0.894864102606568	0.659863212167587	0.154937677132449	0.213351521569498	0.071252146427088	0.720605009001961	0.497267119981141	0	0	0	0	0	0	0	0	0	0.373651115979062	0	0	0	0	0	0	0	0	0	0	0	0	0	0	0
HNRNPD	3184	grey	7.80296953613636	7.75978839132326	7.85479588831353	7.80442393666382	7.97707234841357	7.79151756004787	7.80327387010183	7.76985100889719	7.77820773950354	7.90803625358624	7.83082221145593	7.75387439947734	8.37635143936701	8.0285250137114	7.80684736867777	7.77179011685085	8.32051429164044	8.25065761785545	8.29282249433609	8.35135577643468	8.81447003400783	8.61778300258581	8.17211609936961	8.25395651288897	8.0267221631748	8.09422468073109	8.08876289487027	8.00888121708088	8.54832607990619	8.30686450487348	8.13352039505936	8.021025863919
SCD5	79966	brown	9.58343268948384	9.55794763857368	9.43601085538992	9.72889729371524	10.2207325578261	9.71757203614387	9.57221956212749	9.21510377760634	9.95380054211149	10.0550634475841	9.82726127484747	10.1641872777648	10.4039588047342	9.89887990383464	10.0485190182997	9.73131225756222	9.60345824685714	9.57565792203272	9.43542436271133	9.73261348460708	9.42857743538701	9.17628471902134	9.52510102596215	9.44452284178146	10.0509898666694	9.9157255821975	9.71372092844558	10.1178678766243	9.61828507292175	9.78768951061923	9.83352095566438	9.65927461317455
SEC31A	22872	turquoise	7.86084735069586	7.99331920711604	8.17505262023777	7.98951392301463	8.52536075473895	8.12188199649178	8.1119771161066	8.19893972587164	8.16333703542649	7.94503653737068	8.1588849136279	8.17009534737043	8.58899337704003	8.23146160970848	8.04517245330682	8.32579616816869	8.35348761521619	8.32560455685806	8.35813564912205	8.2804390929583	8.74049212994616	8.43936517783236	8.32017417075594	8.4122910581976	8.32936681643232	8.2435990410388	8.29080487101885	8.30350837945058	8.71743928561884	8.42330651152674	8.30207926108574	8.36047007743514
RAP1GDS1	5910	turquoise	9.47768448760908	9.1913201460952	9.30974068403319	9.3478043970638	10.0077433737316	9.92473173207915	9.41556662976604	9.34842574658812	9.72255805737338	9.55030576880284	9.64915663654929	9.58039001968285	9.22134837413121	9.57054290801631	9.76065564214085	9.55918584424517	9.30077994250109	9.10508250192144	9.44738375385917	9.31598640524772	9.09922583127676	9.29826964226191	9.38967688868693	9.45129591172748	9.5706013517375	9.48677135611458	9.71812855993902	9.62851328259776	9.37087285053225	9.43086620827343	9.74110381095599	9.71905955878602
EIF4E	1977	grey	7.72466692868753	7.63064687381371	7.9918612445035	7.71824246175263	7.98401291165535	7.71943384864829	7.71607624203959	7.89206611168052	7.67609121317411	7.50742151733594	7.83559817207314	7.60356459136475	8.09953338024478	7.68955428232506	7.76676583229404	7.65458788156064	7.97890185593862	7.9991757244695	8.27575324446269	8.06925398658649	8.28414680399901	8.1519031158252	8.25455515870538	8.16775694798311	7.79014162193762	7.9038308897098	8.23741183738622	7.96113594861653	8.27984129481344	7.9133952451705	8.01688148470131	8.01028098907247
PPP3CA	5530	grey	11.4428048374161	11.5168986139411	11.7630407900114	11.777793417693	10.5131547911425	10.9243558618992	11.7902659010933	12.0969958716574	10.8755905686822	11.3050250271459	11.4576983662923	11.3443569568855	10.4709611376222	10.6637922674327	11.4282634851418	11.7088155244935	10.9141418105688	11.0030421261587	10.7548511427627	10.8955964963682	10.7622484170331	10.9040196951457	10.735553398562	10.9988148733704	10.7129829863322	10.762398380484	10.7095450528973	10.7368311517094	10.7738487709198	10.9014726949874	10.649814233817	10.8625903686012
CISD2	493856	grey	7.12680401496537	6.38111825570631	7.15844425698028	6.65797416785926	6.74099122549322	6.93944300023845	6.59518126296306	6.58645317838074	7.28064445116229	5.48150221957527	7.14769329697846	6.52324090781343	6.80991391626125	6.75994295124458	6.40686140352753	6.60924510443871	7.35659116923042	6.9907008420326	7.64850484210436	6.97130768120353	6.85943205118222	7.18856247578683	7.14709347059715	6.90319168669264	7.40292670021827	6.94517358830656	7.55606328393826	7.0892236747939	7.07050582186738	7.14918969157949	6.95928262521221	6.96946843392709
RPL34	6164	brown	9.75832335847558	8.35961222549298	8.96835632393627	8.50509795078506	10.5653763056129	10.738553600512	8.99920412357307	8.76836065699256	9.55318094063522	7.42251341744385	8.88233568567358	8.16795434540196	11.3319874062117	10.7103800049803	8.20034927482217	8.48615439261192	9.48763295951153	8.46983369847073	9.64684084103655	8.84272234678232	11.3893306412525	10.6912372413563	9.47579458684481	8.84559244012457	9.34397651347873	8.29014067721159	9.11457062082754	8.60508272638929	11.5950824905123	10.6361678131161	9.10808063687046	8.48598768756475
OSTC	58505	brown	6.18202757112248	5.73319036044685	6.03675057857409	5.66918104899167	6.54841948946072	6.5086558615602	5.47971366549437	5.35864048953633	6.51848464724623	5.26448157449697	6.34699358989831	5.4640319792326	7.00568983381545	6.68902596338104	5.54457773699962	5.5221802718657	6.47251051221252	6.01599356244546	6.5742504878787	6.04883643027442	6.78778146340886	6.83940207224359	6.0263723673988	5.87545968204696	6.56956188271129	6.05712906946271	6.52685653096552	6.11731157097927	7.16053848576568	6.82589971812271	5.9814650641088	5.87831034280584
SEC24B	10427	blue	7.79029555368713	7.77769166461584	8.01338540672267	7.91398596420816	8.29407836627137	8.11081502591363	7.99156094200648	8.14571752228428	7.81739936716445	7.76362107935153	8.01998006301801	7.76524901328028	7.90856233923874	7.95747084734593	7.89212100103424	8.00731147107016	8.43708070154016	8.59163167277612	8.65153702577843	8.59671319699145	8.45578198475862	8.47528192100407	8.46571035760259	8.58729050366844	8.37027853172194	8.30381534082733	8.525170916317	8.45045131356104	8.47761182895191	8.49192385360365	8.40639299345565	8.53928061866235
ANK2	287	blue	12.21473241012	12.0227994181405	12.1828462310012	12.1115567616079	12.9404544296134	12.6376207670589	12.1327353445541	12.3793968536354	12.5109014319616	12.3888327875155	12.3753649752354	12.30917052208	12.3082862605454	12.5699029545768	12.2798300723248	12.4830288103961	12.0491457060519	12.0986848717016	12.0993143349937	12.1233179141132	12.4869333679912	12.1707583943233	11.899781892273	12.260165643307	11.8035081215474	11.6571305012217	11.9343118289773	11.8288264337349	12.0394538190837	11.9327989882361	11.7353296450433	12.1725041566415
CAMK2D	817	brown	9.03096114802935	9.59412037075955	9.78268190089757	9.60878230340188	8.91869014224831	9.12456266303463	9.52249653580208	9.83965622871757	10.7429694363603	11.0373533837183	11.1140011915065	10.8800890801901	9.584195560054	10.4116712180425	11.1313198324872	11.1216169882104	9.82793393057262	9.8733863079084	9.77612370308718	9.69846718545241	9.86132961721085	9.69253340136878	9.618088044321	9.96349199482816	9.34829417377337	9.52034659263771	9.65483313761065	9.52328909386222	8.7726313251023	9.18955720282464	9.52731128240035	9.94391550224442
FAT4	79633	brown	7.34043658245717	6.45291332216012	5.46951760226092	6.28502800706387	8.6442230018817	8.19265615546348	5.66664292107842	5.15684862813966	7.62791481787251	6.59508982884519	6.19547297765331	6.25932347666272	9.09365890647589	8.24431170571347	6.33558328608984	5.86684895180006	8.22539186363274	7.91206526194695	7.61156822799409	7.93342375467129	7.80934464419539	8.18360892085567	7.88091747057092	7.87717153807219	7.17884079396698	6.54558961408542	6.32038309971361	6.4068416115358	7.61172421377921	7.67523611153398	6.28600692131922	6.18580683537123
HSPA4L	22824	turquoise	6.79654461664163	7.13117660948413	7.53009543642772	6.91520039152837	6.17055195550603	7.01778112108292	7.41523889770046	7.89206611168052	7.24275783463804	8.11701550499285	8.13873787210619	7.54537585172713	5.80061522144133	6.73588056729611	7.77576956894541	8.2420945757295	8.08008402577143	8.71256097802318	8.81995986038782	8.52224432961592	6.21214272031964	7.31727240112581	8.82924403781054	9.15033931668563	7.87188884654451	8.46666275360548	8.91566502415575	8.41686560505314	5.99268323531327	7.10337819401753	8.64248866711156	9.1683609744983
PGRMC2	10424	grey	6.83308825981974	6.5394071026726	6.77289836196559	6.9360059154081	6.31240441201298	6.60644985465107	6.87608737903297	6.75642814692853	6.78769142270976	6.39569267538091	6.71416620380404	6.91405622772249	6.75515013157259	6.86129449821641	6.53965035477197	6.66907458488273	6.73923628350195	6.72710075455845	6.8411553350888	6.98101101437991	6.37144502348862	6.82710055164621	6.69612013465016	6.61548423018364	6.66610946623168	6.40040197634236	6.81482280224383	6.74128245822179	6.66223375196425	6.67265693096947	6.72622967492164	6.7480698209049
PCDH10	57575	blue	8.3728290100961	7.96903776937881	8.37254787584582	8.5696609308864	7.66861539209078	7.72995466524657	8.24708617575154	8.32136122357309	8.69611500961592	8.56020022550567	8.63082971121873	8.76618174805662	7.82813058938488	8.1215367071778	8.52797254532804	8.64728961204731	9.09935394157763	8.70825828152656	8.63238781560596	8.79676250626058	7.80097001632338	8.60523084133546	8.71898972398836	8.52187661478205	8.71011775080676	8.20525353524939	8.27977211206471	8.49673121269689	7.68260085649074	8.33458194743701	8.36840698621646	8.23917775155926
ABCE1	6059	blue	6.31751161615332	6.12154145988903	6.60914301914616	6.33715056566979	6.56779780097487	6.49884628891617	6.25770973961895	6.39492150350739	6.5394713812393	6.3596060864786	6.58964835911461	6.51652572590413	6.87682678081549	6.52459802778473	6.32335355172038	6.57837344660334	6.68223473748093	6.9030612490951	6.99769466890333	6.72796266505335	6.93281127266726	6.91399754209356	6.54849124965766	6.69067834869147	6.5434393985318	6.46673964664631	6.86338359644134	6.41253313859104	6.97105035973188	6.87496406651072	6.55879622124346	6.53970264982371
DCLK2	166614	turquoise	8.76789653651319	9.05115091012571	9.63647679124857	9.19821489486129	9.0540138113305	8.90928165427712	9.37709475131721	9.65539721133158	8.79396404825569	8.89245625657859	9.23302206530598	8.99837903918108	9.17955268382388	9.06250173571553	9.14154346815817	9.43113154206768	9.86224808555983	9.836407096316	9.78142448085105	9.77923899368551	10.9415170440189	10.1967137943888	9.67015920532964	9.81175471651315	9.33638937464717	9.28783440474863	9.45619075368589	9.23209833814542	10.316753156189	9.6921244495323	9.2751511074682	9.51280856841545
RPS3A	6189	brown	8.08681666047158	5.77962092563804	6.79368746796573	6.29579938428443	8.54817451880096	8.71917895034525	6.42251318641895	6.52968671911888	7.6295468880208	5.00893421066692	6.52607028787263	5.89523838103411	9.66767383620941	8.69855981368321	5.56549676642922	6.37783353807958	7.75238495407774	5.599102400109	7.42675811222642	6.44211610175295	9.48368578181604	8.72526470292592	7.15639577117985	6.62510063346141	7.59320708481112	5.9683284489464	7.05476354419385	6.41253313859104	9.72846998260819	8.72503521305813	7.00169373102726	6.4550742572168
TRIM2	23321	turquoise	9.78705889216399	9.5181846444422	10.0429569814728	9.71929126743594	10.7028370954663	10.3959000386804	9.83593452848246	9.93846691663148	10.2994095093475	10.3907575524239	10.5010220406769	10.4672668525831	10.3747843294459	10.3246067790593	10.5947451293449	10.4589738794483	9.72586142386196	9.62214048565268	9.92963049694303	9.66650281614698	10.60276925196	10.1462383353465	9.85362411756325	9.79906718586773	10.0144394305751	9.94801491237469	10.2065207979883	9.982843580022	10.732436129785	10.3210628282716	10.0586200079277	10.0500200613618
FGA	2243	grey	0	0	0	0	0	0	0	0	0	0	0	0.513120741419633	0	0	0	0	0	0	0	0	0	0	0	0	0	0	0	0	0	0	0	0
GRIA2	2891	yellow	11.5931010048572	11.6348103198865	12.0836876034012	11.845338331371	10.995855135859	11.2465935047557	11.7340618213535	12.1067538883452	11.8286328837247	11.6990128959113	11.8462514556557	11.7870148069653	11.6453123582701	11.7809724648143	11.7074179831664	12.0118263722536	11.9563541685888	11.7747830079429	11.807546106502	11.9070362083425	10.9905185954707	11.9077561453579	11.5882094897992	11.8047441519007	11.1849478323265	11.1182573109125	11.2606757177484	11.252086254602	10.889811129559	11.3204988271954	11.0277979952472	11.200257185766
PPID	5481	turquoise	6.65551818162615	6.48440256912539	7.01057865804845	6.63887367476119	6.43227567992184	6.45842102763081	6.68831756674438	6.99177771455727	6.5114206739192	6.32259364409918	6.74495590280721	6.57586595394216	6.59683454470606	6.32937364012635	6.34771021976064	6.95399837486073	6.48684760966251	6.76073135251149	7.2169838543919	6.80646192454849	6.57506702488108	6.59650745464859	6.98425606889846	7.20838505679083	6.70366334715862	6.9796602264547	7.41114738933694	7.16872511647092	6.74484929428855	6.66054071167354	7.00690851833248	7.51682432313986
RAPGEF2	9693	turquoise	9.95272766688912	10.4749111213952	10.5540380435031	10.5040180088067	10.4534606917887	10.1935974730848	10.5079203199476	10.8447520214549	9.57409632454959	9.86864284887445	9.67303507497689	9.71038525002615	9.67723562338721	9.76022672336787	9.68501115390138	10.014676778077	9.77585547118226	9.84818746231293	9.87010202532007	9.85374827401511	9.88132745960108	9.89393982669906	9.70939833892135	10.1179070041427	9.85403897212218	9.9067925157371	9.96697654782331	9.82695561393074	9.60949265010295	9.87757736206984	9.87688844144496	10.2088219517098
GPM6A	2823	yellow	12.7496980156657	12.3294984625933	12.2103474969692	12.4141453883874	12.6781497166012	12.5725158788217	12.391070171637	11.9937835570206	12.7787383341074	12.6050990718884	12.5930106412589	12.6727159591738	12.533502340019	12.5203589666224	12.5839887967267	12.421848689394	12.0438019677221	11.9943215153026	11.7619230055056	11.9569032102573	12.2234705965028	12.0257367688387	11.894232512312	11.5778281160134	12.4625590549715	12.1890436850269	11.9677470454885	12.2801826165364	12.582336173056	12.4430298309669	12.1610705036888	11.7309241369002
SPCS3	60559	grey	7.40137920304788	7.37580005102794	7.75629801920072	7.62968328393035	6.43565484931241	6.72142052969865	7.53638718717179	7.7524995398239	7.85136446870499	8.02784989065109	7.92458189899143	7.87694293308649	6.56721959674058	7.37748276846069	7.7577055510156	7.91457582088211	7.62854022660373	7.68567703645266	7.61835469751018	7.78068801185485	6.68230461164816	7.11457631430616	7.51568449997896	7.6273753988473	7.74827977587419	7.53784694681528	7.8329941888522	7.90974555534215	6.58808784608818	6.96244412629232	7.84700653912405	7.71180416824728
TENM3	55714	turquoise	10.5985380409125	10.6309615242044	10.3419094481791	10.6347653130769	9.73197826060593	9.9946316114761	10.5264213560548	9.95013035133847	9.99489964842276	10.3032221796377	10.2372470869585	10.1722205952597	9.70582968132039	9.86239277536648	10.483050562614	10.1553257693223	10.8196080658565	10.9701775015409	10.8762484338337	10.9823922084955	9.19820656927899	10.2008910991682	10.8759041193138	10.9330765361251	11.8609187333187	11.9421907099844	12.0957521382127	11.9808164713204	10.7994427525309	11.0660990250387	11.8962561066438	12.0607627763453
ENPP6	133121	yellow	4.97415309228861	5.99607357771664	5.56503127522934	5.2225834438319	4.37469028576633	4.4001903497368	5.69174802592825	5.12881049880575	4.7888581632163	5.3405073373111	5.31074499762761	5.11867456447131	4.77537533785773	4.97612868943765	5.45772963692141	5.1754446291429	5.10458490637137	5.599102400109	5.60647964407326	5.2893167508154	4.79865812580384	4.79380134973723	6.2600540570329	4.65896287324266	4.60723729773923	5.07863489071433	5.33176485356834	5.1651711934228	4.9329762752648	5.00250945129466	5.70170887876575	4.83116592470817
SORBS2	8470	grey	10.7336915423237	11.406165517666	11.1244095485869	11.2048063664164	10.2210997686781	10.2613085810586	11.4404281217916	10.9453876869507	10.7626250718411	11.2665662899069	11.7119561241124	11.355453138102	10.7976757166311	10.6971997708322	11.4683852471115	11.6511085279817	9.84797244347187	9.98252323649454	9.66375162398141	9.78340389707787	10.4540328854202	10.1400360055103	9.6455976601717	9.59400842512204	10.4827254689715	10.7698073602517	10.6508124256314	10.5806627414989	10.6466703665731	10.5659630121163	10.7066036166133	10.6116080010399
EXOC3	11336	grey	6.55000415721771	6.60962894321176	6.72499775987329	6.31325362801512	6.17964936766174	6.4983540550357	6.83247173930527	6.70797861204253	6.62377154255018	6.53163764791	6.78254136791499	6.45463965596563	6.24441959141419	6.41065993192848	6.79124513239747	6.82843208593593	6.747198578422	6.87262366325708	6.814808697008	6.45609839972644	6.42328997954418	6.63935084586093	6.7947279322546	6.68149063709798	6.8509045413364	6.71891022805055	7.04276516203471	6.69999182277091	6.38668930251815	6.61856739497684	6.7575047824132	6.84195699309121
TPPP	11076	yellow	8.14252610702677	8.43809848433119	7.92091185230893	8.49917904020608	5.343095588326	6.55578159035414	8.7450599648996	8.16102638560437	7.75895110628593	9.22885863910952	8.1474067922272	8.92547775802394	4.87944994353427	6.82981193403883	8.80141963250147	8.30473233947648	7.58255455422892	8.1653384553557	7.58928910163023	7.88772983229767	4.82091870481976	6.13496427499657	8.13495400931046	7.91686031439076	7.69163790696938	8.07840007953873	7.6825963515999	8.34725346069791	5.117935447411	6.34035174868955	8.17812003541508	7.77028989650335
LPCAT1	79888	blue	7.66204483118595	7.05142375887848	6.94039991186875	7.12192023545686	7.41579407206437	7.94804541784478	7.1253559871183	6.95472414476882	7.73337517611151	7.4740555090036	7.02970127627961	7.58442793648536	7.02578845121612	7.93861973814187	7.11589345104001	7.11861212872075	7.95847114480016	7.81935511609391	7.53293613308049	7.70073381475107	7.48971850741645	7.96385033304604	7.81195578152722	7.41097125326362	7.79014162193762	7.24835117299904	7.21125056496993	7.4379223296101	7.41383357455407	7.98315910402992	7.37679965003679	7.20913151981723
CCT5	22948	grey	7.44504984531044	7.03237585212993	7.21651013326639	7.01338817499809	7.38946247161211	7.52145141847423	7.19859165443862	6.7239975844366	7.34960198568764	6.56371255211549	7.21521781597385	6.91405622772249	7.8666293332501	7.31713529923036	7.10164216480906	6.69088607282981	7.28182099697918	7.04630266214074	7.32256705397827	6.93682266158824	7.80655849957758	7.52764246440494	7.37933029807699	6.87122371544902	7.2862568276105	7.21978321356895	7.30296911605846	7.12085670825276	7.97387814128354	7.49456115735972	7.31927402562526	6.87786534728499
CTNND2	1501	blue	11.8568570458871	12.0768644568193	12.2269822725767	12.1231317359016	12.3059224664974	11.9774137232518	12.0500017116078	12.2920822358552	12.4561949333235	12.5330105569705	12.5517027689561	12.3911850852729	13.0703582519292	12.5790614521046	12.5717631308855	12.3209919938396	11.8695444000228	11.9774362653296	11.7591430307314	11.9532108391522	12.0979196642665	11.9693958171894	11.7081053039555	11.7166948628769	12.5319341977647	12.4610557342092	12.4226746542184	12.5167916215624	12.1216582461088	12.2137008852913	12.4277753811173	12.4886355716336
TRIO	7204	grey	10.7013254261434	10.8865558400009	10.601393520403	10.6240237334902	11.2760992676772	11.008689211836	10.7183066012589	10.721919518592	10.4127465064555	10.6004885269617	10.4771511805427	10.529042038053	10.7959478745304	10.6925190243463	10.4823632268215	10.4800052882952	10.6082796740919	10.7067478160057	10.5168264495309	10.5130418358668	11.234436166374	10.899069921945	10.5626763840432	10.5949109887472	10.9736050896777	11.1246921608796	11.030952895238	10.9838040625169	11.1394569185097	11.0982325047607	11.0963667408889	11.032512246419
BASP1	10409	yellow	11.4085294836338	10.6313132220649	10.8172162240267	10.8679441771177	11.352892554161	11.2211089221951	10.9038966280422	10.7988363644123	11.5481849194835	11.0070550922525	10.9613604663128	11.0763531911863	11.4380959061806	11.511376152491	11.0399183917293	11.0418277299944	10.492560698549	10.1489203392436	9.98384664008537	10.1396661260707	11.202469936082	10.8377341604835	10.1334568345769	10.1356762332266	10.4985938878796	9.90828520660965	9.80593439168431	10.1095701818439	10.9165665649575	10.7843628731665	10.0579921090011	9.85588241256099
CDH10	1008	yellow	10.9192254033997	10.4633028761495	10.8243149493697	10.9026296957186	10.1358983837617	10.4061373509746	10.5184153630457	10.5730903272061	11.5639540333263	10.8854265589319	11.0484031266094	10.8440019554118	10.4375079477186	11.0480715490719	10.9671088981971	10.9266727079712	10.7522172032982	10.4857567270836	10.2475740507004	10.3841387051041	10.1636170655005	10.6852863220557	10.1245975154159	10.1187581391576	10.1321065798536	9.9538088393558	9.66986322242455	10.0140639621928	8.54256382275617	9.35244475072921	9.67548471993861	9.52040134161394
PDZD2	23037	blue	9.85594194737306	10.420803763583	10.690494587114	10.2139931661739	9.78053923808046	10.0753951408998	10.7753134611643	10.821730580811	10.7670804354314	9.9857287586662	9.86191037574597	9.90419378217314	11.0823294178387	11.5202963829348	9.8162591276086	9.57295460751944	10.1804704885143	10.3542488697461	10.5202275162708	10.3428744656128	9.04588583221049	9.90239253782673	10.5477314236883	10.3334080560827	9.38027120273964	9.02158827436311	9.03856881139589	8.81946777649955	9.16125186397295	9.91401255463318	9.24567736205207	8.88195888154945
RAI14	26064	blue	7.24891665962369	6.80435264333756	6.42724551884645	6.90436414339915	8.44506298556989	8.14234741830927	6.38274701197711	6.26183310138112	6.4573087238693	6.16424804669375	5.84379393352417	6.01442128921227	8.88694845347656	7.3444453302934	5.86453689801364	5.57004305976833	6.90854785593535	6.17410963024032	6.41577094921645	6.50399608064904	7.68743042493619	7.15204362488995	6.49082804954242	6.24330244874206	6.63109998958907	5.82395378452667	6.10649625966119	5.80749804825051	7.66785464188997	7.11052149711307	6.06383602004349	5.74207705260781
SLC1A3	6507	turquoise	6.15855076049311	6.07679343245675	5.69621710226617	6.63425168055131	6.84947847842799	6.65672284583637	6.54201540469329	5.47457008732036	5.73246300401244	6.39569267538091	5.64592313990458	6.4118564501517	6.56347461538631	6.37371139136964	5.89790827135484	5.8410709467395	6.12683315427904	6.72710075455845	5.94018616655165	6.58257874731681	7.09686982307711	7.07870653977492	5.89916290197057	4.96185492633041	6.05515865018264	6.6634184911492	5.79933332573781	6.54279858833523	7.37545159207351	7.0128754824693	5.68878777714052	5.7290297904616
PELO	53918	turquoise	0	0	0	0	0	0	0	0	0	0	0	0	0	0	0	0	0	0	0	0	0	0	0	0	0	0	0	0	0	0	0	0
RAB3C	115827	turquoise	10.12169439145	9.98439391308012	9.77261923755266	10.0864241662935	9.2205949433333	9.75601639342385	9.77274674339362	9.57429694071318	8.61605441874074	8.97229181049886	8.35957009244425	8.80527622486085	8.59512051616557	8.57583189662127	8.5332915674189	8.38050766006424	10.7873924349428	11.0657666533421	11.0516417249733	11.1788304116666	9.54347532007048	10.2239457970663	11.0836832744516	10.9909338707723	10.6899908637512	10.8917752712012	10.7329136205832	11.0086767644527	9.72897746445762	10.3642851518353	10.8955806185793	10.8796635512238
PDE4D	5144	turquoise	12.2969649284097	12.6316420242574	13.126469407172	12.865117056262	13.4655841320737	12.6476506443818	12.7962661351462	13.3733270837342	12.1200198900062	12.3730807247041	13.1070465034986	12.4508478885459	12.6519733389421	12.1816337070283	12.8447129134163	13.2286444234585	12.2572141805127	12.324548385127	12.455438333716	12.342041080424	12.7784297922277	12.3731713455335	12.0603070274088	12.5114027471841	11.8494465952012	11.7958439130847	11.8774615915484	11.8321480208185	12.945672886851	12.3167948770935	11.7199316023741	11.958447424981
KIF2A	3796	grey	8.87308747602249	8.57529692846607	8.59505870698902	8.54216787033805	9.26756985202466	9.20383872152771	8.54579658009561	8.45721504021215	9.0004181846766	8.45296748553432	8.57337488578835	8.40455808098939	9.17055396570923	9.1392669956473	8.60576933740151	8.51497075295004	9.14978205157395	8.92769256515838	9.04252703751858	8.88079863936064	9.90105188852615	9.50110559340291	8.92079117359199	8.90994406406236	8.944192035515	8.65626208320791	8.73296757714808	8.58757986519871	9.77491829336323	9.43300466437069	8.74278864249594	8.62980960680045
TRIM23	373	turquoise	7.43074823510061	7.25136372519866	7.77209764701692	7.65309966579557	6.7092330760752	6.91124668405771	7.80813876090554	7.87317725500436	7.75745912564413	7.57192409447235	7.79571541677527	8.02859439771478	6.81096720644205	7.33966332549923	7.81560515000562	8.04449379432465	7.85910480155968	7.92695385253626	7.92382568848258	8.00650426578263	7.12397954726693	7.61966889482302	7.92512611040899	8.14788137659677	7.82927932273561	7.94513679517326	7.98180646596714	8.13816721013597	6.85309718770697	7.5612496077689	8.0038994638425	7.96648289482875
PIK3R1	5295	grey	9.59433724553506	9.60955358588745	10.184787202123	9.87423894054481	9.14957956314848	9.5428973669349	10.2213114825728	10.3172760047056	8.46793054068904	9.22384894210657	9.46993110416896	9.31515508020774	7.38033169677653	8.15095087439246	9.32600978653911	9.7145512671907	8.74207998248753	8.88639485470074	8.95944654260663	8.81721960896787	8.88351746549789	9.06545288580227	9.01584550089722	9.01425443084797	8.52131456704954	8.47474495670949	8.53876144797921	8.64430941329048	7.88012353810965	8.69624334925208	8.5310759959494	8.64378127571234
SLC30A5	64924	brown	7.06543149156719	6.98472730533626	7.38008894177232	7.14755356926223	6.6384161943484	6.70402267268413	7.24499352457436	7.333254737429	6.9532352994102	6.56371255211549	7.16676931400447	7.09622592924411	6.80991391626125	6.78829786642389	6.93481710679162	6.87363396189439	7.46677740994234	7.21349718592823	7.5613877495826	7.48242748689117	6.98795716461166	7.17649194584297	7.62358516321079	7.277090384489	7.27949002938197	7.31288881601318	7.54618127874563	7.42952610744491	6.98471394622785	7.09799740955064	7.47790411784161	7.33071236974387
MAP1B	4131	blue	11.6255165644547	11.0889611827733	11.7996904062741	11.4382346502646	12.2817760752935	11.920211242474	11.793029200048	11.6479557528245	11.9263115158483	11.5667778736142	11.8032416671218	11.6890768182723	12.2409358469016	11.8114416837189	11.7491586079299	11.6429727046946	11.2275850497218	11.0649255790719	11.2684420869334	11.0084232060756	12.2297237595452	11.4748140688533	11.4168924288248	11.1455134584419	11.3882448230823	11.1026955498926	11.4369002831062	11.3050638632921	12.2188902227474	11.5890117383483	11.4127708444122	11.2341284186003
TNPO1	3842	blue	9.04958705004818	9.05535063424164	9.08287694220975	9.06302974471216	10.3335435096081	9.66694863228301	8.98345503907448	9.06930191610243	9.23827262067496	8.99010449495272	9.13859373484804	9.05855702122913	9.54453543538175	9.27570364151154	8.9400315573634	8.99576984296805	8.78041303137197	8.83995222001854	8.6947191571159	8.61240570466549	9.39651237188149	8.97426717443639	8.58762281225414	8.74554621245304	8.52799104136665	8.36597060687855	8.40768295114998	8.39977492505361	9.15371169668159	8.82666912553312	8.40046129746109	8.28000663469355
SCAMP1	9522	brown	8.5633558612589	8.3077476049917	8.42868868595166	8.55485940186118	8.34864894404028	8.40699783189973	8.43178771206254	8.55395644304321	8.92267726195569	8.87338791089166	8.71682513864438	9.02819176163235	8.39964282981993	8.79545456476482	8.93802772176918	8.93461913165687	9.06711593525551	8.90906729574447	8.96011450718286	9.00012206072926	8.52521323293385	8.92172522321192	8.90983236207234	8.9828108383384	9.14118877545762	8.86744005214086	8.99564424443476	9.22322009499611	8.5643390256294	8.96215722693414	8.94649579801758	9.06052308038264
HOMER1	9456	yellow	9.78098588459703	11.400502501618	11.1786563231919	11.4478695694607	8.93564512360559	9.30229510696319	11.1186654016222	10.7889042378422	9.58001687497382	10.3008453410363	10.3674457272857	10.8566855364401	8.58899337704003	9.15840250187493	10.5547656252156	10.2532508830675	8.9181473301796	9.02777085311721	8.95744079127424	9.13117344579152	8.33336944063808	8.97774923181827	8.99136365723898	9.99720737564201	9.12618080668691	9.55887178853876	9.31284988413475	9.46285975286202	8.2333827644255	8.86201714683107	9.41214816660467	9.96423967897204
RASGRF2	5924	turquoise	9.53851643065918	9.74928912496529	9.83837008786108	9.55191926845551	8.20431214540928	9.56909137181064	9.69620513458702	9.86462872303774	8.10821595531622	7.87006200298785	8.93000806418375	7.89517740170519	6.67295855380144	7.91845044333313	8.3097779703749	9.02468441164554	10.2860361579687	9.88105207600394	10.0677434869153	9.93711377384171	8.26194517959429	9.55104540339534	9.76290420560982	9.86750701456004	11.2659163221372	11.449313546679	11.419026661204	11.2801808184661	9.73656834835133	10.6623788405781	11.2419601766289	11.2108543000428
VCAN	1462	yellow	5.15428265334119	4.52590894388542	5.00671877703554	4.86049603927067	8.64768740360253	7.28564948782347	4.56700591132903	4.91233441135294	8.02261505954774	7.40491523420133	7.00447495735465	6.11564569152408	10.3770974528235	9.11940934199517	7.17833744210583	6.87363396189439	8.36517591242412	7.57660565286861	7.719656659192	7.79451069422545	10.829667961677	9.72935470612279	7.47164964206394	7.6273753988473	8.24156999420238	7.18079074855694	6.78871850750485	6.81189112240441	9.47437665103364	8.48369498674046	6.82401275658995	6.50184942761096
HAPLN1	1404	yellow	4.13452087119894	3.12638442125509	3.22670845073823	3.64712698787583	3.21769862804478	4.10665607771424	3.57358478423261	3.20783753177091	4.51989062217537	4.14072552696757	3.5322279628446	3.831993962454	3.62156621214727	4.30908275467122	3.65411195021376	3.12945261691381	9.07267123215734	7.93434092269622	8.29282249433609	8.41179264046203	5.30438327473854	8.45643733671296	8.040146661237	7.60810866995757	7.388324551642	6.78540176234556	6.52685653096552	6.72764979900823	4.61930761765326	6.03718355708988	6.0537931981457	6.37357905832179
EDIL3	10085	blue	9.63339340057728	9.74539536038413	9.39717971632452	9.62420939579093	9.38834513309506	10.0153793184531	9.99866455417971	9.5881342184898	8.86149277701451	8.90502989453282	9.02714876250459	8.92927485508822	7.97303055965807	8.3739179214818	8.73141237107404	8.77700786857035	10.5351471270531	10.5568760543034	10.3802610079863	10.4953778250164	9.07974221194018	10.0181765703014	10.4603012049939	10.4414475834829	10.1713209931136	10.1046540923416	9.86873372206013	9.90170235398026	9.5595819918645	9.81062342055791	9.52003482750764	9.74845209120967
MBLAC2	153364	brown	6.10059688684195	5.77962092563804	5.92543430214667	6.0061460181167	5.19144271250211	5.54981464730149	5.99145924819426	6.00692507094024	6.04773367148079	6.43089860246166	6.04276723737395	6.23498610094757	4.96898955845988	5.78965051631202	6.06880997335486	5.78809057625633	6.27187239648197	6.31659548408044	6.32741614645987	6.43507380465771	5.23975781300266	5.74811612643719	6.29416567325523	6.36307213796664	6.27066191546304	6.31294584416993	6.3368543200646	6.38963105665176	5.20222156388351	5.84499918365276	6.40138188723799	6.01358250509999
TTC37	9652	turquoise	8.63457075901825	8.73632540228563	9.14645545682513	8.63839879655555	9.06414691558065	9.00369566748178	8.79046303524757	9.06764132638927	9.0029387639691	8.64509785033579	9.17249277378613	8.72308477033275	9.02995344464388	9.1746047472799	8.78590584398499	8.98844973660038	9.25892759762448	9.09523024282538	9.34370214865009	9.09476939974578	9.30767726532381	9.42203031353466	9.09659023833736	9.15366532059255	9.00835005281427	8.99935003121268	9.21555604066031	8.79897278915307	9.11229948813561	9.25185584365381	8.82184730030326	9.08377045926023
CAMK4	814	turquoise	9.9639445186486	10.2533732596636	10.3982320765498	10.5901675446256	9.83497548185404	9.79185696438528	10.3095709393181	10.4022267311726	10.1730503886355	10.3407285018152	10.1246863584708	10.3765449503883	9.92110208734403	10.1711145221663	10.409030699933	10.3529520675493	9.95497416565816	10.1200590772502	9.95028509753594	10.0410723887752	10.5404137190084	10.1244125105027	9.83346819785683	10.0110261791815	8.76766525636572	8.89781329671077	8.8694270709355	8.78916207004755	9.12931487367921	8.8667709196927	8.85258599098447	8.83249407565594
APC	324	blue	8.56261075205743	8.49640753794112	8.6303646234066	8.37862365238598	9.26460408919466	9.09361275597084	8.54897049066394	8.62266841180463	8.96595218376905	8.89245625657859	8.94002180393861	8.76334832537971	9.37203966048919	9.40721742972487	8.83841568798012	8.75991281346198	9.5673734828843	9.43692575699023	9.57627180883422	9.3378622418891	10.1526887914882	9.84368379431189	9.41895769185211	9.42401072949119	9.67784293936888	9.50858552769814	9.55347691876898	9.36791981584097	10.170117349159	10.0923658051628	9.43843893331761	9.47325576105013
REEP5	7905	grey	9.54290529776599	9.00954987023163	9.23855306117462	9.04616574305801	8.39516839882769	9.23460477498886	9.15330228473992	8.78462529435762	9.35237233803953	8.24121204174395	9.07084212250221	8.76618174805662	8.23675462558494	9.02774314095038	8.5828675977252	8.57093218066712	9.35193333095318	9.36768020486002	9.4700715414381	9.24427208838716	8.45400266040174	9.0797815173189	9.4112074013009	9.03243551187795	9.37128277275322	9.07838330584941	9.294415039723	9.1838262424713	8.40579344648948	8.95026216089	9.22345006781862	9.01824619239943
TMED7-TICAM2	100302736	brown	4.84480253486303	4.87856390061482	4.61117092764832	4.84457862490434	4.37116508304818	4.4821355342411	4.82266042231265	5.10598093170421	5.03530939983475	5.00893421066692	4.75732953212407	5.34778811019143	4.73599126388512	4.54892948964003	5.13281583453542	5.1754446291429	5.14130209354463	4.47494312365595	4.7075572609411	5.17561110437155	4.3249448795313	4.5904862477727	5.12614981780288	5.18630602341152	5.32909443287844	4.79858447047402	4.8618975704356	5.57351276051366	4.24088648743934	4.78759857541004	5.04525145599117	5.05678081104591
AP3S1	1176	turquoise	8.88815355263458	8.43245877341058	8.9868502947956	8.69256999215838	8.90519451517441	9.02811313286211	8.49787802114085	8.76107265083591	9.11436799931941	8.60712616015608	8.94279110750532	8.62348047317155	8.97486361197152	8.96340058585908	8.58030037275604	8.60387914598354	8.75497116689045	8.48500410870498	8.65566647648515	8.43492289084897	9.04588583221049	9.10992408156315	8.44877450203343	8.49852417536548	8.65367200907171	8.33965983561332	8.53947320496472	8.36790627994873	9.0974411311598	9.06960609922298	8.2935697057502	8.32838868121146
SNX2	6643	grey	7.39837574131887	7.47161740156337	7.81848414962626	7.41384367523146	7.12640644596057	7.33417475153475	7.50622423488652	7.63332589380586	7.38288288273781	7.08952698493985	7.81760620716164	7.35900421698415	7.42091054090016	7.47809864627942	7.5104597226867	7.45236297706942	7.89896165958806	7.81935511609391	8.26498148947567	7.9384126608931	7.74677102508117	7.99854505185062	8.14433465872402	7.94400678228374	7.77418433607073	7.74583343784362	8.03021153316709	7.77705948950483	7.70959311054209	7.88763878057001	7.95347410237404	7.78612382708847
CEP120	153241	brown	5.55516651845151	5.45027816966945	5.95934593388415	5.70782074787006	5.4917204672869	5.68745517692194	5.88664573992444	6.16299470498834	5.94661595436952	5.48150221957527	6.25729169965639	5.92596979490412	5.7641004051762	5.91066330759632	6.19499162199074	6.61686089171312	6.3366307053623	6.24711089589011	6.56725283567359	6.37009666602999	6.74185212096316	6.53732896031452	6.58339438590361	6.9801434255815	6.44608279166531	6.62035248003323	6.8904159573597	6.55828485994089	6.1884097558051	6.41437353076366	6.67473499800785	6.91865915147169
LMNB1	4001	brown	4.88350384919179	4.98806836695934	5.1402529503203	5.02959321261013	6.45576532080645	5.50445266400024	5.09581185713797	5.05325394533501	5.55145846219948	5.48150221957527	5.41014420515993	5.40708050893126	7.27282706928745	5.85812875060659	5.31679109360481	5.23604108250012	5.93800419284509	5.92992339819943	5.9128447691494	5.982759566705	7.41851447102367	6.62875868574428	6.03648371711166	5.85925399728724	5.56995837894609	5.54568667924745	5.70096842003061	5.50057149980962	7.26220934539028	6.21340064572899	5.82492793129009	5.35735123751443
SLC12A2	6558	turquoise	8.45510604570924	8.51253429928713	9.00797231930504	8.78269119394555	8.31647570761123	8.1976676729794	8.47358676845917	9.23068707656678	8.38049429206482	8.51989453422433	8.95271681531323	8.69659476797862	7.46707630346113	7.5639753792402	8.96386297278784	9.42137943055276	8.36129032555275	8.20862865315559	8.30759419790969	8.34008997191716	7.54425497310561	7.99579997277937	8.20162095971722	8.53723751776107	8.12938762268313	7.87968544140358	8.03122398705617	8.02383191649856	7.58506244663649	8.05804182712285	7.87008300150556	8.15143812663302
KIF3A	11127	turquoise	9.42888554690342	9.30017044908905	9.81504531442218	9.58143148295996	9.02486396536782	9.20602589037156	9.51818458204129	9.71566327865334	9.63101448423987	9.57017896734907	9.80429995828708	9.61537885952145	9.00347789691262	9.37836317007767	9.55507086562843	9.83207906686821	9.7298851435958	9.66050626610853	9.98679973065182	9.79720070652412	9.16487434456703	9.45137996395163	9.81155543350804	9.86141765037353	9.73419376147242	9.5702315564103	9.9259221805921	9.74022451197768	9.12546532469749	9.44294242767357	9.65154457274964	9.79066302881091
SKP1	6500	grey	9.3693736838701	8.46675950579772	9.24786459873545	8.68923163082796	9.27242054340722	9.32585935209155	8.91458568623195	9.01614837636496	9.12482039432551	8.37376603529687	9.05403560522724	8.68016368466909	10.1791241295373	9.38456735500742	8.48195112061235	8.83366099115977	9.14376260774152	8.63761048223322	9.41802678284677	8.71916908059254	9.99520936777948	9.75474400715052	9.19127073073046	9.24381028128099	9.09118704031618	8.75910894434473	9.35550898694376	8.95726517665419	10.2344369631311	9.66357232221707	9.01020393466786	9.19351287934493
PPP2CA	5515	turquoise	0	0	0	0	0	0	0	0	0	0	0	0	0	0	0	0	0	0	0	0	0	0	0	0	0	0	0	0	0	0	0	0
CAMLG	819	blue	7.97388689945687	7.5134298101047	8.02237784493552	7.45330130046597	7.99005863457241	8.32637344664598	7.91039222742415	7.85060849523258	8.03621421953992	7.57192409447235	8.09559005474227	7.54207328842235	8.11667178087782	8.24431170571347	7.48323485177102	7.68750790964549	7.99236334163572	7.72027560275922	8.21212709336149	7.77790751155565	8.21017897431208	8.30278206249923	8.30770448364201	8.0188667228239	8.19318483861877	8.06239997497713	8.24353998869061	7.94551759716617	8.28812988530502	8.42187160820477	8.26990626789119	8.08386692308868
HNRNPA0	10949	blue	7.59745399478847	6.39112142746023	6.77027853311639	6.84092648794445	8.1521175804426	7.62879198822221	6.88532426230837	6.87679100743363	7.43980382602002	6.56371255211549	6.6451116395628	6.74051229508516	9.19677921078831	7.40215593760284	6.311019258846	6.62443668731956	7.35659116923042	6.76073135251149	6.95811842332045	6.84947256783499	9.16378618385792	8.3171470976158	7.27643727642278	7.41097125326362	7.27496113326452	6.83647308770435	7.10370972400342	7.02751123220766	9.32662811096729	7.99960454583975	6.99120726510779	7.11698501364917
CTNNA1	1495	grey	7.52035006195392	7.65160298077239	8.05887115909048	7.62153315132224	8.53661605171376	8.62062673983023	7.72826052839662	8.13448087666053	7.73337517611151	7.27532363809921	7.83321216808219	7.46045520267477	8.81448748516857	8.70415147321219	7.57892988000662	7.74075841795378	7.99236334163572	7.97788623164389	8.48515763686374	7.96798914810943	9.25959335374923	8.72526470292592	8.20610708550839	8.51930048771034	8.08609488655379	7.92757887432279	8.38647742579649	8.01637593353101	9.10684314412498	8.89238131189979	8.14775400568513	8.30879173110904
MATR3	9782	brown	4.91746902131456	6.05178747696375	5.45560781366638	5.55969406865288	3.82408750599684	4.2816206098165	5.58447631871034	5.40847014726113	4.46244313816282	4.69816432610772	5.12815752118978	5.25401394469349	3.3239330901439	4.05276060072729	5.4351753980912	5.04603633769329	4.31615783327451	5.35674468449969	4.7075572609411	4.768225373527	3.39519069396684	3.76975778182428	4.90117117097882	5.18630602341152	4.77057045094634	5.23907131696878	5.39605269268469	5.38952438349211	3.4786588618249	4.305236187878	5.56697466932612	5.63423767087663
PURA	5813	turquoise	8.12769126833981	8.1458505009876	8.45747356356271	8.35283285183936	6.32703492464869	7.4834054892848	8.72835864236702	8.78484990602329	8.26763703162385	8.49515929789348	8.46658605272845	8.62035213925764	5.83000743662784	7.37592659453442	8.60576933740151	8.80227653822715	8.44933418373104	8.68655018239983	8.78796211755528	8.77182481750518	6.45921360306323	7.59992073974581	9.06483255272432	9.1403150491631	8.47665475377534	8.8301274023556	8.96894580102786	8.98139944443697	6.24627561728582	7.51489335222754	9.00108656550099	9.25624483038233
PCDHGA6	56109	blue	0	0	0	0	0	0	0	0	0	0	0	0	0	0	0	0	0	0	0	0	0	0	0	0	0	0	0	0	0	0	0	0
PCDHGC4	56098	blue	0	0	0	0	0	0	0	0	0	0	0	0	0	0	0	0	0	0	0	0	0	0	0	0	0	0	0	0	0	0	0	0
PCDH1	5097	yellow	5.35627464243117	6.44333094528656	6.5013344376647	6.30066900518051	5.36275474534933	5.24169546543119	6.23817977233754	5.9914381123587	5.89326887118012	6.16424804669375	6.72192545119624	6.60780773567594	5.21480765139104	5.44246448772961	6.80009784845015	6.4132529506031	5.42556405256215	5.35674468449969	5.59276164690753	5.43762592488622	4.79865812580384	4.79380134973723	5.32073152692006	4.83501244668339	5.75694749654533	5.87370139358589	6.05963223944908	6.15174810647236	5.25954689265377	5.24898870902349	6.09355171979697	5.43974245934577
ARHGAP26	23092	yellow	9.46098791269	10.5480769341058	10.8015162189443	10.5302207138091	7.33214257475621	8.41144921845802	10.6152112787267	11.1055981776234	10.2771957467754	10.8304589161914	10.9227471588836	10.8989296731735	8.29324464508527	9.67357591806588	11.0492307394361	11.1822235856755	9.74636537491283	10.0823201249814	9.93711383460449	9.93274548813846	7.26866327286686	8.92677816278732	9.95372291830347	9.93864245621639	9.79358050327909	10.2647066607067	10.2677210716369	10.1135066184608	7.26501150902562	8.94427764635902	10.2658528712043	10.235015652721
KCTD16	57528	yellow	11.4056863085067	11.4699867626394	11.5939218913449	11.6352756469927	9.97908163501732	10.7032965763085	11.7682505895155	11.715613466195	8.91600572429305	9.42494980170594	9.46416000601131	9.44901831736597	7.26746588711015	7.91094799154425	9.38309615280387	9.6295782201383	10.929968266291	11.1379246234596	11.3323945724637	11.3281338638936	8.88219487566211	9.99568253815598	11.1245437974298	11.4976493659089	10.4182169047841	10.7424530427443	11.1778418488023	11.2136870725667	9.18141563914321	9.77172587200551	11.0692044161993	11.3566240792708
PPP2R2B	5521	grey	11.1835417576042	11.3082743701632	11.6208793160699	11.4035438883839	11.2546164853847	11.0690403922676	11.6453776513996	11.6889779173037	11.5199748282369	11.2604634107108	11.5439403219144	11.3813251171036	11.274400501965	11.2234746973541	11.4704663243224	11.586882678526	11.2179484670176	11.2715110098936	11.3114777453267	11.259529608301	10.6858488970316	10.9783852091828	11.2658077357687	11.2637339503706	11.9457288038983	11.9721164359834	11.8859513803414	11.8510019093715	11.4229175015802	12.0479668562605	11.8906248029756	11.932360348678
DPYSL3	1809	blue	9.7833542015535	7.69262352102934	7.18818995536884	7.91842813096189	10.5734517172058	10.57142117272	7.54700864378898	7.51916042746973	9.66244465308205	7.60312519696563	7.04215093001546	7.74240939185507	10.2510266618254	10.4742770654214	6.98226105968345	6.80195200626986	9.0655247705889	7.79521582430689	7.28680484385567	7.5718256089286	10.7331997190264	10.2749346742661	7.63693794084822	7.47085966946614	8.78846863424383	6.94517358830656	5.97797517432211	7.08209891520628	10.4991770346665	10.2130052699238	6.10332247763815	6.02430291012389
ABLIM3	22885	grey	5.70313672397213	6.11350801240589	6.68263497305143	6.29774920549505	5.68583551875101	6.09352283865769	6.77037563874426	6.73612848540401	7.8708143384717	8.2312610628555	8.16078908679662	8.04268467726923	7.78321945660225	8.18778202193045	8.36152936113833	7.8481875579067	7.6938524159414	7.43796911453152	7.43639104351468	7.39440132375017	7.65681900081041	8.17877622839986	7.66653735523968	7.43850181557283	7.94355525166513	7.86745946674072	7.72075000669781	7.80545640988349	7.50198684704923	8.23678066901177	7.84700653912405	7.59081061403319
CSNK1A1	1452	blue	7.82749214639847	7.92725599354873	8.00034980040926	7.83797394953617	8.69392497087702	8.22037966306808	7.93162324722947	7.96444851827386	8.36881616238223	8.11701550499285	7.93685739496235	7.9106255842946	8.51562611780236	8.4146556546903	7.97263440499957	7.97508326211718	8.44444527269513	8.36986239863831	8.47957781946031	8.33631506899047	8.96073278597215	8.71528702432642	8.46757990551603	8.46142974390134	8.40488958841691	8.39607207114017	8.37296410075706	8.21996305103078	8.77361552850208	8.62445449619583	8.32939370240647	8.35835337028898
CAMK2A	815	yellow	10.525896251135	11.0978957514571	10.8454705993673	10.908901889213	6.51206872110389	8.84016655662521	11.1671928571829	10.8701136355995	9.17206140983613	10.3055951088397	10.0656940764031	10.3198194083267	5.73997096288848	7.92378555082866	10.3086922417903	10.2035393229633	9.08842664397109	9.6847983359716	9.15181284683997	9.27811724688495	6.13428556470834	8.00538498470008	9.45991683744605	9.24848411747381	9.02260331742892	9.67390937538305	9.1064277600882	9.49540340881215	5.94455468974243	7.81406818784074	9.61102518341758	9.06052308038264
RPS14	6208	blue	10.0380224136586	8.44611716149303	9.04358793472112	8.2252080445312	10.3376698180569	10.7064165285214	8.74828511182704	8.80691512878341	9.71719553674731	7.43989952012855	8.79062190550258	7.80987132726528	11.1977051205345	10.4862263006127	7.77127472455235	8.68037469720447	9.48406396609229	8.39149237739647	9.2253357027238	8.23858204294068	11.0777411423145	10.6391948443025	8.91805926494218	8.56498129821074	9.47116820024055	8.35287519988589	8.93039238003048	8.24729124507423	11.2127668415313	10.7008975157222	8.54189416439658	8.54487553691977
SYNPO	11346	yellow	7.87580119581573	8.4014524627409	8.04407460234263	8.3058929959575	5.43037298582345	6.88361954523855	8.57903818641124	7.96563785863317	7.42672173551124	7.95716205408485	7.71377925669619	8.17436784288885	4.69550179906693	6.63540493440748	8.03020143463204	7.71260292927083	6.37310609959343	6.76073135251149	6.49165233891634	6.88090943254482	4.35576582372262	5.58235597412422	6.89815771815663	6.74460877161688	6.09167036528054	6.77234635681936	6.48608729547286	6.74128245822179	4.3920910407078	5.56200709262862	6.67473499800785	6.34820494616415
DCTN4	51164	grey	7.41926983878901	7.28394086181444	7.60803645009903	7.33533725594658	7.42517401599862	7.44892160853471	7.45017574614036	7.60358441008115	7.44166304984259	7.19568535572522	7.58639576428794	7.36275302533714	7.4690793946249	7.55575157950803	7.44987199711352	7.58252067123728	7.77398015993517	7.7788956129912	7.89337445412517	7.7862329873694	7.76697673577243	7.96665682248622	7.93055814136039	7.94400678228374	7.59684058858144	7.5982807988138	7.7282611331933	7.54802696096608	7.64652367204082	7.72727933183054	7.6544258161706	7.74134338279156
ANXA6	309	yellow	8.33841850299731	8.15076541195018	8.54710880267701	8.15003182661904	6.89621706160981	7.50733209039496	8.37002057036264	8.3793309610887	8.5260407063543	7.98111156829241	8.38422795434279	8.23084133370075	7.04829299457446	7.69829732218383	8.15621289875844	8.20468046704923	7.78175350195633	7.96351667317724	7.76164192848935	7.65903123734249	6.82680411999281	7.28840039031167	7.84684863809307	7.49203528605406	7.82773403138015	8.01330659964757	8.09555457657376	7.82479342724735	6.99487737798118	7.45442067069651	7.97225754022215	7.89818702803924
GRIA1	2890	yellow	11.0687158174514	11.2376165254305	11.1135620670402	11.137438289177	11.6726198051577	11.613515065295	11.0300188180827	10.6934284461351	10.6846996804714	10.7629900501155	10.9026903730028	10.7208871519076	10.7428503441655	10.9482006285544	10.756416524496	10.4541992604059	11.849920874831	11.6440429778474	11.7903713379441	11.7192537159494	11.8191126641938	11.9850518051045	11.6617032337858	11.5296816326605	12.4064038938475	11.8951643541671	11.9734206044014	11.9567940983627	12.8327556368095	12.795985596138	11.9237429573828	11.535883472714
LARP1	23367	turquoise	8.85470062250329	8.69048317242181	8.75872796093753	8.73599923584078	8.65929613649551	8.65238866221291	9.07583627933606	8.59347366769866	8.92998049464464	8.76720133329541	8.95820173213686	9.09281766729491	8.44783807864582	8.65687838252376	9.19621910739673	8.78548002911274	9.15203288369653	9.16282361042826	9.26857866931024	9.21886939991909	8.69451470437814	8.78690296961244	9.65136620210944	9.23127218220957	9.02125191443851	9.05161671040245	9.02440205388639	9.15185816925625	8.55749808621482	8.73084116081719	9.39435098856707	8.93972781282421
CYFIP2	26999	grey	9.02902053419364	9.15899812011602	9.35046270476061	9.18734419651124	8.49308682674942	8.58293602083127	9.56374542750715	9.30789475233101	9.29181949551206	9.07601112158656	9.46029974183536	9.52207780942857	8.71249649301854	8.96288239101442	9.62524433559882	9.51095538783444	9.57578120380189	9.71298955702898	9.75279741080223	9.72397181441483	8.87290264085303	9.19555213623405	10.0054712695523	9.79906718586773	9.33039993286293	9.55887178853876	9.55980538848572	9.52722912501793	8.76770021151911	9.05625777649298	9.63816415935612	9.53171609800214
GABRB2	2561	turquoise	10.3978249479907	10.6440918686298	10.8184168694502	10.857654698071	8.53661605171376	9.33808336377762	11.0421296735528	11.1455449766393	11.1316893486738	10.9671411398911	11.100051621696	11.1246220543618	9.62009290275581	10.5523027485611	11.1960511575997	11.2915443976359	11.631670107384	11.5930306977398	11.7431261481802	11.8206799902354	9.67760455148839	10.7812664702886	11.720897538085	11.8092327542994	11.1212502201388	11.409286744035	11.3868588667381	11.4999308116231	8.92921994436117	10.1657815507812	11.2496793361155	11.5089432621821
GABRA1	2554	turquoise	8.95054204284369	9.21215930567027	9.61843432620463	9.47807358034684	5.64262712729176	7.28107803833416	9.83083669130684	9.80917346096242	10.0382433160314	9.85898149416128	9.97607475259023	10.1913199934119	7.50140888950864	9.120803664222	10.1941495812421	9.97744736164838	10.3177941575699	10.4215007182673	10.4076977784692	10.6151011296116	7.46872384720506	9.21220259457279	10.5534639685933	10.3508996796141	9.84145926830412	10.2716817960728	9.99111188222773	10.1925436767503	6.11576046439035	8.27463489181571	9.86041795517849	9.87451660236467
GABRG2	2566	turquoise	8.68774907730242	8.71789801991089	9.52016996743955	9.12144288757547	7.45003232574477	7.89798192195867	9.41092240542824	9.8599458755529	8.70929417613947	8.84756495633854	9.19310774974616	8.97774866910642	7.32241934176176	8.36139022327025	8.91172137354419	9.44296195628217	9.64666592088976	9.77807190932412	9.92792431128127	9.90242983980344	8.00674482343488	9.01956714259045	9.78556265166138	9.9682220693657	9.09825402735847	9.25770504472015	9.57446474774727	9.41404429126078	7.54872921200916	8.56068874751153	9.2751511074682	9.59060695830708
TENM2	57451	blue	12.3985997060244	12.8006869753675	12.4319245450729	12.7502602135043	12.7829532697871	12.3430272469283	12.6422918024958	12.6746621066789	10.857598742658	11.0473130451968	10.6175640947839	10.7601456885719	11.8415274253962	11.8345691799998	10.6205873897123	10.2605620532989	11.9958408130665	12.3354002406473	11.9026934426757	12.0256133744459	12.0893485885123	11.7096652801204	12.0635554077863	12.1060293321585	13.1896053368838	13.3662155469346	12.9763328552439	13.149158923115	13.4917780229032	13.4232465988786	13.2727635640319	13.1712932327477
WWC1	23286	blue	8.78996476701844	9.09107461180671	8.32616013774609	8.66828421206635	9.6203163809702	9.40125533947727	8.41100664030497	7.98844112913788	8.04357826579764	8.09523540444528	7.65555005935134	7.75672647153211	8.02977326961786	8.13631875276804	7.89212100103424	7.43523550721988	7.99737919119834	8.06122172607964	7.87790436789004	7.9704267024486	7.51383226679246	7.73609027848673	8.13730489610037	7.84872510751506	7.20526420069756	7.22936885954329	7.09211319496831	6.80757789120277	7.33868304100595	7.17156122838405	7.31927402562526	6.88376413213514
FBXW11	23291	blue	8.3572739161723	8.48788768960478	8.70251550845235	8.59366698266845	8.27014533525735	8.25590378807756	8.63785342490905	8.67110408890418	8.28431015374295	8.54421281963587	8.66342979673159	8.61250149747696	8.2201998469159	8.15639988510604	8.65295558843633	8.63796303876121	8.60202252248954	8.53445009883034	8.71147781676696	8.66150456791229	8.68392674322883	8.54359982864774	8.72993490437154	8.70757982853691	8.54971299462058	8.65981109506753	8.82107271356578	8.66948417849721	8.55291937198468	8.52237071676466	8.76604204548752	8.75093540210184
SH3PXD2B	285590	blue	6.89311647576561	6.92630816350796	6.33553813236835	6.45628221972548	7.67184269707791	7.74102359500981	6.13494834073243	5.99610168096672	5.63182744953418	5.41272652575466	5.64592313990458	5.60996179287079	7.21829705519618	7.18474400432052	5.83037528704275	5.61636881014897	6.86164237417214	7.12588288697055	6.71703138130953	6.85475984685535	7.61284159158089	7.2052933319638	7.01014107671755	6.54631248845986	7.18126302007836	6.81116340349064	6.44108838176492	6.42947422656784	7.39092713458611	7.59983143959129	6.8416315315604	6.13725127937014
ERGIC1	57222	grey	8.03833301286677	8.46281269493383	7.99009319263561	8.178882291295	7.85429939114248	7.84766513314906	8.06360490259073	7.61322927045147	7.8638980188952	7.85717850168115	7.76224354195456	8.05895127249817	7.56709282275394	7.76401967928337	8.07100363093186	7.60949238409924	8.32716952143213	8.57282185114332	8.32429299629255	8.52556330594797	7.83418073894709	8.01896832644354	8.53688507123682	8.09350093589468	8.04678579137301	8.16086037599708	7.98389968138909	8.11042160324241	7.67629949735114	8.01300849180603	8.26120423250327	7.8386952549761
KIAA1191	57179	brown	7.02705512376891	6.44012262369788	6.71140484774205	6.78989020462243	6.91631188855504	6.99248774528674	7.04895038393372	6.91751344706346	7.08754417329313	7.42251341744385	6.97879968040127	7.02703883395084	7.10091341852306	7.05071662012995	6.82633465580221	6.98375366660984	6.98460909992092	6.79359581459374	7.14830792949987	7.0378991706714	7.22759442775302	7.09161979255844	7.25927139740139	7.3012845642014	6.823254513745	7.04625473395398	7.03471044271103	7.1821150679209	7.36504156329082	7.1176296053315	7.11227804031426	7.16136770611339
ARL10	285598	blue	7.64356140700648	7.34525393810889	6.8957694070097	7.08570223638563	7.8926094664079	7.87787608688535	7.12960216763653	6.6261051313941	7.64898906152162	7.19568535572522	6.77261393095276	7.03175597602399	7.64888974352867	7.90124429656731	7.16469269779351	6.57055119594825	7.43262240982956	7.20130193627565	6.90360249764808	6.95170300328915	7.90361729062777	7.59811197599598	7.10927260895085	6.85497010903501	7.52237268048264	7.34851133478509	6.90595404384931	6.96304056558851	7.8543061222094	7.66556864692364	7.01728188300142	6.71536541456877
CLTB	1212	grey	8.70040426086447	7.94320794967418	7.98105845297111	7.68696886444138	7.54382683789396	8.18839026408012	8.23662608463858	7.96405185350362	8.53564726007228	7.42251341744385	7.66363015459531	7.65644597051405	7.92470822689509	8.06471462694443	7.44423573338272	7.8481875579067	8.333794191212	8.24472792467767	7.91696117563804	7.76111102521682	7.85050374095136	8.40873602979044	8.35290917042375	8.34114133226293	8.50786820555994	8.10987758697179	8.11573986682842	7.91376431053184	8.14183208512397	8.20793174855827	8.28929603156401	8.16361129357211
FAF2	23197	brown	7.08008422554398	7.26955287343689	7.3286147107593	7.14863431134867	7.10056094750744	6.92266480108146	7.47263427188179	7.11623385086725	7.2255946035429	7.21601084019102	7.34816658903016	7.3248192382183	7.18049228310696	7.23023777525571	7.10164216480906	6.98375366660984	7.58032776923486	7.62305817752891	7.87790436789004	7.55892594212892	7.64126622228315	7.43543411753094	7.81489596982609	7.61777419678544	7.67969510111055	7.7853606602907	7.72451045810244	7.49268205828076	7.53254108616391	7.4459744523966	7.72573975946338	7.42676739222372
GPRIN1	114787	blue	7.319771752884	6.71691678391807	5.94016071487358	6.5638941072188	7.61969034077247	7.4096721129841	6.79464464537796	5.9914381123587	6.83937903352737	6.53163764791	5.9880491134205	6.54979336740972	7.42573168877872	7.37748276846069	6.22159395144425	6.03544588768014	6.98797294723048	6.76073135251149	6.20201240348546	6.51071061720273	7.65061799460878	7.36697967219853	6.6308822237668	6.63465336200176	6.90466386022288	6.6634184911492	6.09879054440246	6.52188819820894	7.74615238443654	7.3750810432834	6.72622967492164	6.33103749682502
LMAN2	10960	brown	6.47659221097979	6.56319618724138	6.43056775414313	6.19059589922441	6.75323048259565	6.67904712993999	6.3271393304416	6.05688363309833	6.71576147635979	6.24559219418321	6.52902180250459	6.33760489715721	7.18618595127786	6.77182529854226	6.11210841107978	6.12362042301901	6.81694825638035	6.76073135251149	6.74210395540464	6.40655573913451	7.08771884984932	6.81780508286224	6.9092052308126	6.43043449134626	6.70028946663478	6.67749280785882	6.84046314515214	6.5113182408714	7.18145394733683	6.90813758308463	6.71352729274399	6.52468033195023
PRR7	80758	yellow	7.85817798353197	7.32626340670769	6.666221343939	6.75554409303118	7.51775869336616	7.76924834993049	6.65531982240591	6.11377824625927	7.89679805359719	6.71418973235878	6.37678882948183	6.93938142924447	7.07220996991281	7.50397525722288	6.03920513574748	6.32301858813445	7.53044826157407	6.82572827128046	6.57075590445105	6.65710126856454	7.13734573963773	7.69775455421449	6.87016305820665	6.48426261977865	7.13952165712463	6.12031705957257	5.80407983455357	5.97840044509271	7.39092713458611	7.31759919183137	5.83669022281916	5.75500737634486
DBN1	1627	blue	7.04850122869748	6.78677918864766	6.49091547201695	6.70133700802251	7.90363238860546	7.56417515200271	6.73365403618195	6.57921934928992	6.99435028402671	7.06732467624744	6.48105727944007	6.78029900382899	8.23518613910581	7.40062616528691	6.24771461988149	6.47321854903901	7.20006524044532	7.05987462311011	6.61553826744956	6.66915585056994	8.26397768668889	7.71287703620689	6.77070061396965	6.67224403893197	6.80137647933045	6.62035248003323	6.26293113237036	6.52188819820894	8.29225639128354	7.65583596359178	6.5729296696613	6.39851459332183
TMED9	54732	brown	7.46464544223092	7.11718281411729	7.10716666866999	6.98402174011732	7.6853900595886	7.75777786834274	6.87861239976006	6.65096156422799	7.4248431439214	6.92641805256972	7.30920901015996	7.14493417592841	7.75667969564232	7.71193022182632	6.59156382670977	6.47321854903901	7.46677740994234	7.65022830040296	7.35136687697539	7.0378991706714	7.91917739793404	7.84990730088696	7.24626160723341	6.91891390157891	7.443850739037	7.40034830259586	7.08627978681485	7.28498299731721	8.02601824196528	7.89902831587097	7.17384895330555	6.87786534728499
HNRNPH1	3187	grey	8.27851309469376	8.04174814720846	7.92293520124993	7.95595301224846	8.49328953069643	8.41953126259013	7.92959532617159	8.00896806037433	8.26763703162385	7.88283147012549	7.96219170546304	7.83437785473442	9.03017958290789	8.60136011149398	7.8329628178482	7.87383983786101	8.61186745138577	8.43380311105424	8.47022989710575	8.40460038397169	9.07743262577989	8.8391402971405	8.48798660577657	8.44794714321408	8.56648754539333	8.52230981330709	8.25398520703499	8.24410290232695	8.99314478888243	8.77421898408381	8.38251846004798	8.28224137839936
CANX	821	yellow	8.2884613851317	7.74296260663117	8.13240947806798	8.20092934266702	8.0190685007398	8.00199637017621	8.41129732576551	8.26708689811585	8.59281765436087	8.4868190707765	8.39235446918158	8.50635405961473	8.21623007470924	8.45722099985383	8.51995706073406	8.31178784192955	9.05112476149331	8.99282017493281	9.26479892209568	9.32649015561279	8.21017897431208	8.45443930151013	9.28330625848224	9.25314286092553	9.12429378536657	9.06238301422393	9.09243003540868	9.27490715106795	8.33154898711724	8.60498683922959	9.24677978796979	9.18637125377916
EXOC2	55770	grey	8.01520997470251	7.95224478176078	8.38923047204712	8.19806132821857	8.77252376479123	8.42355536932856	8.19333445455135	8.30767025287865	8.02633665242811	8.11701550499285	8.40526242403608	8.21641098909554	8.18000183555086	8.03544168672359	8.34650011505713	8.28574721347888	8.49141988925016	8.36986239863831	8.58899746419119	8.42784530702104	8.40511213474548	8.27588026115599	8.5598504931253	8.61891781846698	8.24967109581247	8.10987758697179	8.40064901820675	8.26155222769971	8.2103072408285	8.16397622428288	8.32104420502348	8.40626879007973
TUBB2A	7280	grey	11.4402110308691	9.93766782983325	10.1093534243101	10.2888716647538	11.4485884430375	11.7224505589969	10.0097451569009	9.71165204200604	11.2969125229456	9.74820369389751	10.1550940586737	10.2282629476259	11.5129820163611	11.3956743229864	9.82712720935663	9.84023481424094	10.5559780235188	9.57801796502201	9.65841109898871	9.62764998507136	11.4760496937507	11.4362304052452	9.80269627877151	9.54038552900469	10.6795343523631	9.60009411260725	9.81859757428857	9.94554480711673	11.7302388419151	11.4199840580993	9.73325945498316	9.59959531985704
TUBB2B	347733	blue	9.77707285360087	6.47188922558757	5.02315946856151	6.13606025328413	12.3714446108463	12.0307865875418	5.54475199969678	4.47804969902704	9.61256527104728	6.53163764791	5.52103398359732	6.10673139926882	12.7661073373532	11.61815480094	5.18781699373795	5.1754446291429	9.78989578469063	8.08132458685417	8.04084685714515	8.05554356743736	12.692756015957	12.0566883035925	8.17211609936961	7.8851971217064	9.76035019407572	7.95094226908899	7.91536287540473	8.22320513105262	12.8952443563408	11.9163339245912	7.92620915782348	7.71180416824728
SSR1	6745	brown	7.97141887349917	7.82273368307661	7.99089712119501	7.98951392301463	7.73251545977378	7.79051274570768	8.05321128115111	7.9217831254631	8.17344181973666	8.2312610628555	8.06845956425363	8.22261310481354	7.74735675130335	8.03839585404692	8.08555927055484	7.96914544572812	8.5965239483416	8.35342440243264	8.63406309126441	8.65090606314109	7.92175451092898	8.27021201872686	8.67920765314888	8.42885728230799	8.41006200025189	8.13048740107026	8.28572331032686	8.33531773498305	7.83369184140705	8.12746928450868	8.22362357323689	8.11679645831972
DSP	1832	grey	2.14982478593659	1.96334985581506	2.36124437622327	2.57064037246748	2.03150714017382	1.94046766747779	2.55332523776901	2.29684844817343	2.04771509241482	2.36732565916634	2.07331754633458	2.27626005564447	2.12423847941996	2.19700960607243	1.24088364246667	2.2070015786519	2.59112150813708	2.58427294292797	3.02620916949568	2.87793935123363	1.84664093432378	2.96459876395879	2.59520937479545	1.8572022077102	2.66821234265594	3.99147389340137	3.77220281624459	3.23035571155923	2.60259722471676	2.30001318884004	4.10784137074102	3.85718990821338
EEF1E1	9521	turquoise	1.37944008922049	0	1.43328147161088	0.711506914092397	1.57264615562786	1.89332187625591	0.919655757853876	1.51294503719215	0.922634206099921	0	0.81142912281457	0.890849680140478	2.068959608266	1.05351716828179	0	1.3506136413659	1.75061545181208	0	1.50807366068495	1.82391139543548	2.41351194087303	1.87728025140438	0.938750069482573	0.727494377682239	1.1488469662502	0	1.19197479954506	1.00446485660678	2.37251085943675	2.34915532457484	0	2.12862757574159
PHACTR1	221692	turquoise	12.5983127109066	13.4147330203272	13.2146843071721	13.4062682375214	12.1464048674309	12.1558099852739	13.177432680975	12.9826213312313	12.539504802354	13.0116252061037	13.1653236955757	13.2325980949167	12.2379286370468	12.1812996413006	13.2421126119139	13.1648915410121	11.6383751005358	11.9630622019965	11.6678449738443	11.8735673352152	11.806966227397	11.7188497224016	11.7043445110201	11.5938324919561	10.9623820746263	11.276887451042	10.815302755337	11.0480592491428	10.6375092562317	10.9212843459682	11.0132956883806	10.8186170975045
CAP2	10486	turquoise	9.5767320909751	10.2538301576931	10.1346356828997	10.2848223918891	9.91030799277705	9.57195968016265	10.1807087633001	9.99450455231302	9.583389169743	10.4129368924135	10.2757550820701	10.3890065586326	9.18727938872257	9.12497856366216	10.4699348550154	10.3235839214256	9.08293180044429	9.8520929713157	9.78896339401236	9.6422471397256	8.7434086970775	8.45043491046222	9.8063942067716	9.72386581097513	8.95979573617706	9.62391038031333	9.71403620623042	9.64552939209695	8.22764839308773	8.27065473442736	9.65818852864122	9.654106977116
GABBR1	2550	turquoise	9.49863772351648	9.57706048763955	9.21933617934426	9.42621036159375	8.19337458511933	8.73493431167796	9.24405736933329	8.93569444296094	10.0062509041685	9.50146251788236	9.83115252619412	10.0368166228303	8.27885243208011	9.37486155537038	9.88859691655717	9.45150536667291	9.54185227016294	9.73006811173621	9.41608070397015	9.56451476754388	8.26397768668889	8.93897640780607	9.52868718681571	9.4899647622586	9.60393505925549	9.72562402104885	9.30700976375685	9.58444353543411	8.26031402826884	9.05301717909106	9.52731128240035	9.09271089699918
MOG	4340	yellow	2.89641919770672	2.68093333129875	3.82863312068909	3.0306942045081	2.35074622803622	2.54686274053188	3.43406806056804	3.67921645916614	2.86175943408503	2.36732565916634	3.88536152045492	2.888891109084	2.524261167105	2.75198783749766	3.30192575440457	3.56699047852535	3.11874474027128	1.80676389270153	3.91291690273599	2.79235447203925	1.20057277394331	2.87183064446448	3.47060642789774	3.81917955702416	2.96666117296928	2.79956160220801	3.7914521394085	3.12336720098348	2.28686863961337	2.53052064383222	3.07464904638493	4.27132414809241
GNL1	2794	turquoise	7.44666609384491	7.41063851058791	7.43050100343228	7.27871240137495	6.61922673868949	7.23543509056187	7.51274102462512	7.36123882730017	7.53169572003185	7.29456478592062	7.34983676490737	7.44639172072948	6.72975581212928	6.99706227987051	7.35092560514749	7.36913323847181	7.47159135114662	7.35232437924679	7.52933990219741	7.56861148929287	6.85404504936373	7.06305650082145	7.57931484651944	7.53857371016705	7.68311743143701	7.72565615089667	7.7505626930709	7.65272768485309	6.74885844742532	6.99947029490927	7.90959938330585	7.7766443376543
ATAT1	79969	blue	7.17790838088075	6.38779473744981	6.09414163040482	6.37642722228508	8.51820663584842	8.20462450514172	6.45558619798603	6.16022711306536	7.21910538259353	6.65586844990514	6.2889774705533	6.48247280992743	8.88819652369726	8.13171561263125	6.55018356824902	6.3956519387676	7.66051225572233	7.04630266214074	6.95544100211474	6.94675992310789	9.01725314289575	8.51128757612315	6.97902286518462	6.9801434255815	7.59684058858144	6.9334923815135	6.95586057441534	7.1821150679209	9.04215717733444	8.48506972812422	7.00690851833248	6.96391052126198
TUBB	203068	blue	10.4541504204656	8.52545853836797	8.90212151399755	8.98984213400562	11.9121047518986	11.8044520714877	9.05552300424207	8.69376886345207	10.2706735665745	8.40950449890361	9.11423399233083	9.11076268726147	12.4455922692358	11.4162606683617	8.77022341535805	8.87076129037981	9.63544856989916	8.35342440243264	8.75292758619181	8.62018841016213	12.1255688568327	11.2940383289794	8.6920576602579	8.68246998728617	9.69997250873348	8.25771985787858	8.55715395504043	8.79570995668083	12.4772903109096	11.3846967089134	8.68051504601592	8.2889249144917
FLOT1	10211	yellow	8.34102795376425	8.09575790912739	8.52707453782481	8.14760137489791	8.17882902096741	8.59115361678056	8.41970182686557	8.18164371599363	8.31911340250494	7.92047541703281	8.44408952590317	8.13325901367549	8.00881279058817	8.35429529128374	8.14235627601055	8.29051696829104	8.43708070154016	8.28573290360356	8.5326328773904	8.35322488717092	8.27409749100995	8.45843260859853	8.6920576602579	8.15453703788197	8.4687447187769	8.32632229604886	8.59256442125873	8.5007443439794	8.33821671773055	8.46570310749305	8.61201360270197	8.28000663469355
DDR1	780	grey	5.80140264775521	5.11420472802229	4.03976502186693	4.71049173840027	7.12116932588569	7.03824322204826	4.68710659739654	3.56667718915827	4.67966387090632	5.26448157449697	4.46849030067416	4.5630421004516	7.19831152543711	6.34536542693731	4.78591317479176	4.33050132953629	7.10412648019241	7.004803481874	6.57075590445105	6.65103599472261	7.64126622228315	7.54839793036663	6.85310174999149	6.11268212462787	6.5472002657746	5.38343836013892	5.28499569827978	5.65259434792218	7.48766363460627	7.22683978413092	5.50934847495426	5.13799473963608
DDX39B	7919	grey	0	0	0	0	0	0	0	0	0	0	0	0	0	0	0	0	0	0	0	0	0	0	0	0	0	0	0	0	0	0	0	0
ATP6V1G2	534	turquoise	2.11121272382934	1.23460957830929	1.82818644435027	1.61914031370339	2.73776309444456	2.64262896673672	1.82285760910875	1.36696024502746	1.88233775092831	0	2.13660831447783	1.18992056845195	3.03758003580168	2.67308575509328	1.8979625362045	1.61680040571682	1.47184590300389	0	1.62051019003072	1.64015723488682	3.27133502750244	3.13395477776763	2.35780546817141	1.2088430003058	1.55963165044923	0	1.59394639865135	0.417271654812868	2.8009859524232	2.61331312273674	1.73129711424613	0.973587726974557
BAG6	7917	turquoise	6.27956446067749	5.80976472315646	6.04730035448033	5.96747278024529	6.7606592323764	6.69889067288729	6.47796130515807	6.07756643732402	6.22660087262062	6.03292695513711	5.91772378358137	5.99522872653268	7.11803552977426	6.59316987600037	5.99362666851111	5.82800713605194	6.45317002141084	6.38288669665831	6.26391401593886	6.28648804191036	6.99286745699861	6.81780508286224	6.83003486956905	6.52592429412218	6.45811845137252	6.07850071757944	6.39149025847858	6.31258416982203	7.28998903313368	6.87705990935578	6.7575047824132	6.40673157471838
CSNK2B	1460	grey	0	0	0	0	0.071252146427088	0	0	0	0	0	0	0	0	0	0	0	0	0	0	0	0	0	0	0	0	0	0	0	0.376799664695107	0.227292265533898	0	0
ABHD16A	7920	blue	2.94845450240814	3.24879003455245	2.32089377442698	3.47859548113696	1.99532564645122	2.21425815920354	2.85631786941578	2.66806685111957	2.51140720169159	4.30153418101185	2.00712231848133	3.04636480169041	2.46125445669696	2.45459681753828	2.83500362985428	2.498408461075	2.84963499390011	2.24727425638379	2.80611266652604	3.30617351256465	0.899592776330946	2.2160251063998	3.40967620373757	3.43781549603211	2.72244064854752	2.79956160220801	2.52896300555827	2.88217248590086	2.37251085943675	2.48727171621509	2.71559227112203	2.95345627443047
HSPA1A	3303	brown	5.75623770290669	6.39775188264559	6.36659431325286	6.41286492058045	6.24659171086517	7.65927613430887	7.47151961025288	8.91182937186784	6.01813549037339	7.19568535572522	6.62041667450597	6.5432009266648	7.03933325874718	7.69580471271194	8.39405271054872	8.39829326642526	6.09598969304932	7.5383357524392	6.7969731143012	6.51739404793066	6.81020919931876	9.13446657510671	8.57032786395235	10.6589209784811	6.00681493875253	7.09949426950031	6.5831695832806	6.59878684922624	6.83057518013902	8.65347782354942	8.12635058028148	9.96215040619135
SKIV2L	6499	turquoise	5.62192117093223	5.72793794551657	5.88171875449413	5.46396315454318	4.62312628107786	4.96647300019211	5.606984373022	5.55051165901989	5.44426053304078	5.67010529851518	5.66214561798803	5.64732611202004	4.92296708708049	5.04824706417036	5.4351753980912	5.66125317819985	5.32275179466045	5.6358137496531	5.6268151250793	5.47930038669588	4.70601331005079	4.99414734614513	5.47739147046894	5.63012318614427	5.55509331885059	6.03543606172347	5.51662408763274	5.52179086962925	5.01516389546549	4.89905209003115	5.46456614795809	5.53277648790698
PRRT1	80863	grey	7.86689578852369	7.61792552296681	7.12309425774792	7.6156833094673	5.82633478282986	6.91530862575796	8.15774079646054	7.36484923174689	6.77299889515769	7.4740555090036	6.50223823830704	7.22125337413434	4.50559384889762	6.36118189180664	7.10878540505419	7.12396665015081	7.14387412189016	7.30751674359317	7.02604244961107	7.34265472840371	5.08280878496394	6.24539888722083	7.67950020530437	7.41097125326362	7.10166057605588	7.23889123610754	6.95586057441534	7.43233028105936	5.24826260507363	6.3342626259312	7.67750125738068	7.54315330126149
AGPAT1	10554	grey	8.11046085612428	7.67907918954806	7.35857343034077	7.74956496679548	6.60878725073619	7.41854478208972	7.64814562996402	7.16605795254633	8.27182341161719	7.63366577452525	7.52858186235397	7.96095657034596	6.56721959674058	7.77468810861281	7.67830543685468	7.36461684172789	8.2324995720055	8.14638033576845	7.62847491769023	8.09629002495659	6.50117352327198	7.54839793036663	8.10163291044178	7.66515372097083	8.23924701383472	8.00774720980944	7.51177682923836	8.05327638860018	6.7805367967066	7.7775103482939	7.99605380605591	7.45080783776485
VPS52	6293	turquoise	6.11774191707505	6.07679343245675	6.049154097762	6.05307381487302	5.65862085697699	5.72412325518741	6.34672517549789	5.93426675916195	6.10046850070531	6.24559219418321	6.08749945181865	5.87438096017558	5.81538617917173	5.69297674483621	6.05408349151356	5.85401752352201	6.36795145117871	6.2938037844809	6.42354122716641	6.42088523609657	5.93439816253869	6.12494948224469	6.6308822237668	6.5156211216242	6.28424640671221	6.16095542334248	6.25947928556023	6.12426495099367	5.93754621750819	5.87046962435295	6.4557842238224	5.96988605699839
RPS18	6222	brown	10.1571213743165	7.83010584117028	8.38152648102703	7.67576724696626	10.1116769710877	10.9757174653938	8.36582719104535	8.01549078424685	9.87893343771709	6.24559219418321	8.16078908679662	7.43930823401741	11.1157971151845	10.9949506474502	7.35092560514749	7.81877281171501	9.71980472392548	7.9991757244695	8.7999513148949	7.92841753669872	10.9877541111906	10.8522239309912	8.78794472247127	8.07256792521676	9.58987362472069	7.84269223395419	8.422420691258	7.77264069316471	11.1858489146106	10.8505196001045	8.48323658732103	7.64043219983185
SYNGAP1	8831	yellow	9.05606030560756	8.95552186495605	8.32220502295589	8.82775057873753	7.94956235462228	8.3627938881185	8.66614208593582	8.07841282852941	8.46793054068904	8.59941040232302	8.09160277475046	8.54481299211987	7.33565379712296	8.1215367071778	8.34650011505713	8.09171432141006	7.93774694311513	7.97788623164389	7.43639104351468	7.82446230500498	7.41486032532933	7.67219273668311	7.76407910728683	7.37152394697905	7.91181808390878	8.08369425632478	7.35403169835046	7.80761781102193	7.2049918352746	7.68483922566934	7.79369400086393	7.49000589877309
LEMD2	221496	blue	6.00817711263198	5.93812139571121	5.77225567448246	5.89204180227066	6.00186249384886	6.01998234394558	5.76089885420332	5.80025229364711	6.03793492688202	5.3405073373111	5.79558687952462	5.79890966059607	6.15765860473063	6.00227305025899	5.47993669678326	6.00093970028116	6.35237607283158	6.56523526534235	6.15144081517556	6.49047252237238	6.10737062243665	6.48347845795195	6.2600540570329	6.20534290598211	6.38854934982103	6.49879860266097	6.10649625966119	6.25672649347405	6.17058751851414	6.30030515565963	6.23358873104477	6.26928974437215
RPS10	6204	grey	0.257404225443062	0	0.040322083734959	0.145680417492948	0.203996005699142	0.127703633256923	0.0957077846676612	0.425801483546622	0.291477802523662	0	0	0	0.317111657833244	0	0	0	0.373651115979062	1.1694653328693	0	0	0	0	0.544419493005822	0	0	0	0	0	0.67528893992638	0	0	0
PACSIN1	29993	turquoise	8.54717525910872	8.88766309278376	8.76494515122505	8.85233594381104	5.73466225837232	7.15308436221121	8.91047870539639	8.67061796993741	8.15088984957942	7.95716205408485	8.33869496841177	8.36024017691968	6.21129636496147	7.50682199420422	8.220273250852	8.2665089176842	8.12049034277109	8.30295585871419	8.36823620828937	8.23046972219912	5.97466839309036	7.41503119588933	8.56335141137067	8.32942454120586	8.11171825401	8.56835640610803	8.59735754859303	8.55963902065444	5.50685211933677	7.18177069919112	8.75833248061798	8.60145367477419
RPL10A	4736	brown	9.82203602629426	8.54724202299604	8.4461456849915	7.25833166573787	9.75785574437804	10.5668802384618	7.68851929618304	7.7474375496756	9.75842937235894	6.39569267538091	8.55611668811336	7.00801450078362	10.783191042331	10.6177909763946	7.21851405496784	7.74075841795378	9.38802865058344	8.35892457118493	8.89523535104928	7.59728399323416	10.539575018549	10.500593980875	8.62663155251983	7.86098517927005	9.11545490310185	8.16586094742398	8.45673680636457	7.32174299002045	10.6732824798154	10.3997047023211	8.0323072651171	7.63694384896145
PPIL1	51645	grey	4.87200207327436	4.33183295495796	4.9283121398006	4.41238753124124	5.46551131959608	5.25923371872595	4.52033732364072	4.76345805760033	5.02542561455851	4.44620249178759	4.854649689344	4.53673459103582	5.82375931931488	5.11693132459545	4.63575834904399	4.77365340955234	5.43545351404608	5.52275244151835	5.65349075705698	5.03364193017866	5.79516893396855	5.49173972021275	5.57773713648007	5.16008637477264	5.47047933882004	5.16108214339641	5.65966445767342	5.33062180465253	5.82051701911048	5.57755573552719	5.63591406699774	5.3055590195958
DAAM2	23500	yellow	4.59721754602514	4.38619199321408	4.69407159937143	4.28450637759271	4.07871566211462	4.59325332635214	4.48983334507199	4.5601256498773	4.37174085855573	4.14072552696757	4.58652128043928	4.1069420369217	3.56275390869869	4.22859803007392	4.71278838374167	4.82715686058897	4.55260444177229	5.26598053152728	4.86421465764043	5.22544329394071	3.50924890032518	4.76829198663278	5.08776848294909	4.93117441450714	4.95173722557046	4.84919930829664	5.81352625906173	5.55304597497321	4.24088648743934	4.89905209003115	5.7145152825949	5.60596949523836
PPP2R5D	5528	turquoise	6.35517478145158	6.13747538819776	6.29705415347865	6.31228946788917	5.82890700130057	6.04850558480654	6.5494297205424	6.40079537224504	6.18724819938079	6.24559219418321	6.27146024772078	6.42625895072003	6.06887071972867	6.09599297469986	6.22159395144425	6.27569276853792	6.51975694394558	6.85716062194293	6.53174621393347	6.69885887085735	6.21214272031964	6.36509617387614	6.84161441059245	6.53615440678611	6.32424886542584	6.29479994118122	6.54681709517388	6.59878684922624	6.1585825253609	6.31583952150998	6.73253917083629	6.80513202522585
LRRC73	221424	grey	6.37160346069341	5.76430950378723	5.78714213717359	5.71513426456127	5.47867540965571	5.92208273671372	5.7969419981153	5.90811142098991	6.15588075635561	5.3405073373111	5.29001610227856	5.60996179287079	5.04257423017177	5.52341312757776	5.38898073743928	5.74703809993389	5.86670416842766	5.26598053152728	5.57891195770917	5.69510165709876	5.27243237546433	5.64676823860686	5.88803792309861	5.89148534981554	5.96806132241843	5.34867824026825	5.73118841885446	5.69056681605641	5.45870985714806	5.64797932299502	5.62238721340086	5.91333593325581
TMEM63B	55362	blue	8.73110077793593	8.55319382648087	7.95278473240702	8.39602000786576	8.00861261106794	8.40292720962099	8.126921633476	7.77709491521283	8.20224203782133	8.4699925631311	7.66363015459531	8.19764304242847	7.92178601928872	8.41313908622771	7.99978511041211	7.73377089174226	8.41100455600642	8.69961419900365	8.07207963125017	8.37914131368275	7.90882266231269	8.24384737455427	8.30770448364201	8.011553126332	8.58306929416945	8.65270431928888	8.17740093199963	8.46147501961008	7.933938220555	8.43117307046481	8.364349653748	8.13916137030447
HSP90AB1	3326	grey	10.9631656093218	10.2733411325159	10.6243713135138	10.4780293478121	10.3662281773903	10.7297215055964	10.8938424503489	10.3707757837667	10.851143303984	10.510786988601	10.7087300385381	10.719425951068	10.5203337774383	10.7528149206857	10.6545424664902	10.4929959099977	10.6903261396406	10.5735300345284	10.9266710805473	10.6344438042538	10.6536540485493	10.73304460665	11.077575561427	10.7224526892657	10.8112610262175	10.6861374858466	10.9077834168857	10.810619317371	10.7299030189635	10.7817083838447	11.0200815771441	10.7256122658299
DST	667	blue	10.5418245217475	10.5788534409632	10.8896779735276	10.6589535463736	10.7081298297676	10.8145633524856	10.6616445519483	11.0033837604674	10.8581208928217	10.893336257654	11.0478887646561	10.8342467992334	10.6468691099875	10.8155788766363	10.9150866190634	11.0894763435161	10.925808674036	11.0343156334217	11.1947277198284	11.0128642190643	11.0405804376248	10.9277970894379	10.9692514787962	11.2361535035458	10.8602676668681	10.9817212539135	11.1846828188041	10.9804550654116	10.5497482169046	10.8096827967269	11.0061522607369	11.3287868170618
SMAP1	60682	grey	8.74390885775357	8.64731570625864	8.88371370672912	8.76341952145835	8.83095137463497	8.83695817111053	8.9156106072382	9.09307742281641	9.02666715365081	9.05923415950914	9.13326977076718	9.01276605108069	8.58837922948166	8.87967548345932	9.07926945026732	9.06560725967384	9.03169840293049	8.85559980557401	8.92974565626073	8.78434754372907	8.71990937954314	8.84601532833619	8.91257987894249	9.07515746797804	8.73423798393983	8.59455349321235	8.68423925844438	8.53636885591842	8.55864049781213	8.71276613398358	8.77064808613657	8.8745723635905
RIMS1	22999	turquoise	11.3695271715211	11.6526779031747	11.4717978490146	11.8722066961593	10.7936529220589	11.0885069756502	11.5495629606312	11.5304077275329	11.572570042692	11.7907971680031	11.4578919737753	11.7217374033983	10.2688632879434	10.9924139461041	11.6272974941635	11.6969633916703	11.5841196642687	11.4216318275815	11.4367431912579	11.5266956428341	10.9287619125992	11.3849629106931	11.2365034086303	11.4608678073301	11.0282785984432	10.7730880662778	10.8387677740343	11.0136002577921	10.6911023278201	10.8482512868261	10.8064289113187	10.9407092997708
EEF1A1	1915	blue	10.3168501588831	8.01612182768139	8.5334893372559	7.99853300770256	11.2223918567666	11.444533319743	8.76362070740906	8.32383659202262	10.213331201732	7.76362107935153	8.51725729016188	7.98547856216168	12.0686282187035	11.3819788882168	8.23013299678431	8.23963026315463	9.80666101122998	8.58695215880316	9.57103411116608	8.88597255348205	11.747377614688	11.0719278511675	9.5482532960838	9.22654215925386	9.57290921584726	8.44214087387186	9.12788300423384	8.76043937408508	11.997736981542	10.9668902264669	9.28484338263748	8.8611805737489
TMEM30A	55754	grey	8.41240517019755	7.98893468885876	8.48888581063868	8.58471145893607	6.90964466397242	7.42839714515111	8.7485152038135	8.5924474891612	8.67018304385053	9.04225980200786	8.72714259085991	9.15250830313373	7.14918548918881	7.94177874492525	9.17255306501846	8.85635719029746	8.43338427000663	8.33121160809491	8.22552333261807	8.60458078707557	7.46872384720506	7.97504368178652	8.49716780833799	8.51413439229128	8.65017902575636	8.63117149654561	8.52301329114796	9.00325194641536	7.41130630116392	8.03663867869279	8.7365239099848	8.60502879542607
MYO6	4646	grey	8.55513841773679	8.75581128156673	9.10301996756426	8.74745803390125	8.34101056948662	8.61246206902815	8.8095554514552	9.23134647646834	8.6258995926648	8.59941040232302	8.86024100987109	8.48930760306303	8.15906132600339	8.65431310995036	8.42871601619581	8.93614186918416	9.05994183353194	9.04493371868917	9.23364669904728	9.10700643237875	7.85859650440559	8.71194573773312	9.02094705797083	9.33305967889758	8.82610409811084	8.90081574534991	9.2472702354623	9.00325194641536	7.30095284406707	8.27542960731614	9.02826761610836	9.35509254861531
SNAP91	9892	grey	9.94251157036262	9.88318912506348	10.2340688213636	10.0459610765607	9.95301109548005	9.91844435214425	10.2666784236234	10.395476432091	10.300946617168	10.0179212990611	10.2229646530106	10.1288498707903	9.73650352026094	10.2185535287243	10.252557376276	10.3247469466455	10.337046386645	10.0988498003312	10.2848429391268	10.2309346206381	9.97177356801534	10.1991023065477	10.2548020040878	10.4195105040937	10.0400215474536	9.96676072030787	10.2232292894275	10.1471798513161	9.54351586354307	9.89448812061107	10.2024923731866	10.4219478097995
NT5E	4907	turquoise	3.54409011433393	3.95403997128685	3.86837291723902	3.76456847165259	2.48727068707516	3.26877958921921	4.02031331125563	4.00336417270201	3.21475468864134	3.51091053815167	3.0958383975836	3.31756640658228	2.22882099974588	3.09239122696062	1.8979625362045	3.68761062881144	3.06878949085403	4.10774493236096	3.67326387101561	3.7763133292943	2.15774137953871	3.66306795273552	4.37243923841601	3.34775818907854	3.01090928052283	3.79891025459172	3.29411287544478	3.32995491453527	2.28686863961337	2.90384024715107	3.48660537048204	3.12263024464881
SYNCRIP	10492	blue	5.81448066688126	6.01775736545196	6.07182321265347	5.6915993050731	7.01618004105044	6.55578159035414	5.68406980439581	5.80025229364711	5.9828188617914	5.72786519554242	6.13088630848838	5.73092087797516	7.28273100119845	6.40456718239137	6.16788953377221	5.60109158185139	6.44340167089502	6.48702174768256	6.50636117345528	6.33269227613352	7.75835177414704	7.44149914946291	6.42307684631518	6.13976944034683	6.13229700861655	5.84904200564606	6.19227439931304	6.00124264947246	7.54412253843928	7.05975929459119	6.25127392285306	5.89008027598033
ANKRD6	22881	grey	8.27760529375274	8.36723357387672	7.90308544611888	8.23236172067866	7.97591233468015	8.31047876010491	7.83308830085957	7.65952989284805	8.89783693177278	8.80123182131427	8.67480125500135	8.6436509510113	7.80558559053471	9.14201622779547	8.5332915674189	8.46732094858015	8.8337329761408	8.99987837600249	9.00288194286476	9.03080977061564	8.34493711786604	8.56690548569952	8.85518260575685	8.87006190316137	7.64326178866328	7.51451523856141	7.41890425881722	7.65513024901779	7.62705236407821	8.06081027792353	7.60025342202376	7.1418104316998
EPHA7	2045	grey	8.8770485856983	8.31126386011809	8.31310546936593	8.41949063899197	8.97913604652535	8.90139141720538	8.04161603475004	8.16689793823463	9.56474323298951	9.66193556234919	9.45681665064247	9.37206074074784	10.1766747668333	9.77535667108875	9.52735042108067	9.55621822074798	9.37009387308943	9.15652087609455	9.16635721869771	9.26626235072871	8.37157303946474	8.96657693620383	8.95584309868516	9.2944081070609	9.51407523661893	9.3173473912345	9.12266777945571	9.40265068256578	8.49681044058913	9.43549553018153	9.1871583593749	9.24483172414173
UFL1	23376	grey	6.97648458122985	6.53339803057749	7.02195025604483	6.80710368517637	6.95862003936738	6.95064098133092	6.81938858694415	6.89104979033165	7.23205476672509	6.68532377749246	7.05244419852589	6.98387578153895	6.89878902129251	7.18118433425449	6.58132950053627	7.16090196749496	7.4102307821866	6.93286991695627	7.50207857431417	7.27721723097978	7.15935116869052	7.33475680862092	7.27643727642278	7.4220466005449	7.20288197125579	6.84896334788856	7.19146140707988	7.09984527231921	6.95725612879302	7.25933939762455	6.91003068652899	7.05036564639316
FAXC	84553	brown	8.11656570360083	8.02471461084098	7.97131517430328	8.11230732262733	8.05823342746265	7.97040099196992	8.11304973074483	7.93520150888021	8.15316097666167	7.93280824408164	8.12709768292464	8.12003008802878	8.01522436516775	7.98631379366706	8.06734165865258	8.15323609923771	7.86094056579868	7.85092511581805	7.98417935089173	7.97771475174193	8.16085571294316	8.09147327332641	8.06505649132913	8.0441762288886	8.12813267656178	8.05702692945031	8.20098603770107	8.2709818304765	8.06994421705535	8.03100263191969	8.12635058028148	8.153880991066
SEC63	11231	brown	8.11555002129429	8.11700902588889	8.22824603770525	8.19204608341746	8.42989377352903	8.26244109063339	8.25423374645206	8.09118314775994	8.21207888332256	8.2312610628555	8.28383624025025	8.12224335002391	8.50134254544736	8.4146556546903	8.20368910417473	8.12947381550811	8.42472225263949	8.21470827551269	8.39318249026356	8.13591720801216	8.75646077216642	8.66260679626771	8.38293798570698	8.32648041447652	8.10407891480425	8.01330659964757	8.0220862211776	8.00323451777769	8.64614696447639	8.42903189571931	8.07265407317763	7.97755770214798
SNX3	8724	turquoise	9.38766311697134	8.7564562998848	8.97422217745888	8.81197737411188	7.78379566987704	8.19463246830813	8.62713180028619	8.60827181128101	8.70388203310229	7.93280824408164	8.46735557285254	8.30480692264519	8.22415872572062	8.0491763394205	7.96871368282672	8.15846387434224	8.43953973808692	8.5246955464411	8.53980005986599	8.28240231270221	8.40695275167028	8.44742430623004	8.41235449272533	8.34405572181675	8.20036775805153	8.06239997497713	8.39751178384294	8.0767652852476	8.31135887874312	8.03382340753402	8.08995708192462	8.08386692308868
WASF1	8936	brown	9.75949424005712	9.63853446717303	9.94965190247662	9.96905301551456	9.48334871322826	9.66360486066377	9.95187325340573	10.0800893333299	9.88952905562074	9.63953769840094	9.56753799434063	9.79882817261184	9.87589304013607	10.0744052962196	9.65969936510688	9.85238263367576	8.60859326737803	8.36986239863831	8.42546463436791	8.58084811970171	9.04588583221049	8.97913970499277	8.40846677463735	8.56498129821074	8.72928056859678	8.45445391374336	8.51724379838304	8.74811318393998	8.90786409803503	9.02729884562388	8.58959646006266	8.63681235463412
FYN	2534	grey	8.92711406634177	9.14280814055338	8.88085410095974	8.98319363483495	9.67083444036584	9.17332762388498	9.16971816721926	8.89673668963986	8.70233197002342	8.94819420175077	8.73866220558459	8.86067562850242	9.46697438947121	9.03466355451087	8.87028956327616	8.68943192954688	9.56849734739498	9.50795878938702	9.38905245633944	9.39795002872182	10.3852074607633	10.0147908460185	9.58660699109239	9.36640905735175	9.02934140903188	9.13812470912298	8.93580902876666	8.84494684336104	9.90366686838074	9.52040757902742	9.10443640712131	9.01556229581594
MARCKS	4082	blue	9.24698911077876	8.03856964045093	8.23531923217416	8.48063164784205	9.55724340902572	9.14381059072678	8.42662043959679	8.22135129165611	8.94250873907808	8.34636893691598	8.18063261956002	8.52320145011008	9.63042175178288	8.93461980843835	8.33131265244893	8.23468897383169	8.60531163573225	7.80330721583055	7.74932872426906	7.64993595140162	10.196978017792	9.52652934019473	7.59308173777958	7.72002870917452	8.83151148621554	8.25771985787858	8.13564662957907	8.34427877401218	10.0854628701781	9.34829621187895	8.24364109425689	7.84777692465371
GOPC	57120	turquoise	7.8047350419295	7.75721254740023	7.79308258676644	7.70066547509083	7.8451167781649	7.79833180054549	7.81474637563411	8.02768942050149	8.08817765220375	8.18044981621601	7.99991000843936	8.01912383997265	7.98241030443829	8.0608457161627	7.97263440499957	8.22724516147984	8.27855216769394	8.32560455685806	8.03324929381151	8.09181905652527	8.32365834942698	8.3529824759437	8.13965195832677	8.20990373000082	8.12310194720175	7.98529291162443	7.8329941888522	7.99187438005987	8.28122603771047	8.30608692276715	7.81763200175701	7.87468387957694
SLC35F1	222553	blue	10.1385419766393	9.93624524238373	10.1839437937373	10.0802071122953	10.3235463512964	10.3715810543309	9.9060939921531	10.143294022354	11.4405017579839	11.3642753708756	11.6462801883001	11.619884593975	11.0578047962954	11.077570651826	11.5111326966022	11.8007004109811	11.0785705253389	11.1210301081383	11.1033515880499	11.1679867318563	10.6447120423761	10.8983351757581	10.9843474387283	11.1350348782032	10.5622374276196	10.5183868790424	10.736487361603	10.5020980781633	10.5682999958121	10.6495627482499	10.5016099475758	10.8050817329004
GJA1	2697	yellow	4.2456476804376	2.63677432837606	3.13658999962761	4.14417746461225	2.64738997231575	4.04866783177069	3.69316107357184	2.7732401262196	4.0201239189497	4.44620249178759	3.64535265063015	4.71154459885163	2.22882099974588	4.21473630073289	3.48873909692855	2.498408461075	4.51579084548968	4.62856255507531	3.25245921188815	5.01487168625004	3.453346671456	4.8556685582405	4.01152263113915	2.3029230727644	4.37304472116016	4.57624635159962	3.34711141596767	4.48964458277783	3.08090612267405	4.49185994545946	2.60989122029132	2.86079730118024
SERINC1	57515	brown	9.98539733827066	9.43036930421049	9.75961122783523	9.82742809908695	9.47382712301164	9.76714332459005	9.80308131931404	9.7319471358884	10.1493550316021	9.87504799399525	10.1092387427949	10.2959995141777	9.44084615088784	10.0053775071336	10.0222783923005	9.93314417870137	10.2829585041398	10.377467968899	10.4213442170532	10.5350278492921	9.46702033173024	9.92132240435868	10.3460433038456	10.3508996796141	10.3050504512518	10.1893564981429	10.1213731581602	10.4690241793558	9.58110373655857	10.1191747441877	10.2024923731866	9.9446211231489
FABP7	2173	blue	7.33660619902779	6.02634044166806	5.95341915707195	5.45000412268738	10.9245172228397	10.2845473675516	6.24079909387872	5.45437851586665	7.48558039896687	6.97493223799398	7.51822186485724	7.03175597602399	11.5458167632934	9.26565458231269	6.95080574425283	6.78852744603506	6.30461487151601	5.4000715188663	5.46305064868183	5.12399588784942	11.2856044420649	9.85205584016583	5.43215339526078	4.73198020204604	5.78906477603261	4.69169432948628	5.17203393837264	4.6715300483977	11.5075792030322	9.55714411520848	4.02801473907609	4.37547168202323
CLVS2	134829	turquoise	8.40394417354065	8.0268548336337	8.50732012255427	8.27331641415826	8.54074070490267	8.50581289009886	8.38549013038311	9.01058926745531	8.45877906199877	8.8344780570515	8.59606929185555	8.57421206212539	7.91494442813558	8.46602430741971	8.52797254532804	8.9269812419989	8.51725885705127	8.8360136611075	9.01771640245093	8.9064846312745	8.78079708583327	8.61420780081269	8.91120677456524	9.1319079560465	9.30230111293253	9.17331374979302	9.47788892495585	9.31875719560095	8.63535920384883	9.28024398689428	9.35092512739583	9.68483873533402
SOGA3	387104	blue	6.01080162963235	6.19570765917758	6.14298575491863	6.07370336374297	7.09255559606996	6.59912282651873	6.15730360041155	6.16713616350246	5.87687234686159	5.78340135520868	5.94891374477673	6.17654953139202	6.70843541631141	6.28030636939784	5.93052514206381	6.03544588768014	6.08974107542385	6.12330567019977	5.8793360719882	5.85138792838671	7.34745177659431	6.43971052831075	5.9641692656692	6.15312473833126	6.01226715851566	6.36605305818773	5.97797517432211	6.14492624445112	7.02494501432175	6.5907426435202	6.40138188723799	6.22350794533265
PTPRK	5796	blue	11.4835263421508	10.9763636719504	11.3257783162496	11.1144950565529	12.5026049341896	12.1033369347105	11.3084562998356	11.6092250917951	7.14572839722569	7.15415460428759	7.39097486577723	7.20045538236638	9.40065707694173	8.45427458613378	7.32662362050212	7.46507644732195	9.11019909515533	9.05174210073674	8.7675016448922	8.86778208842923	9.47318265459821	8.78769669980129	8.57380347985857	8.94683744121705	9.69107638835645	8.57212809762868	9.27616867346823	8.72199482505443	10.8422886813006	10.2677460026261	8.84532643818139	9.02760070496173
EPB41L2	2037	yellow	9.63806929110592	10.2710859248925	10.1988414849517	10.1445934699436	8.40317347341278	9.02384414793401	10.0906516473519	10.3113631727298	9.52802558899247	9.79624297974638	9.86891617475347	9.8834663625424	7.18212133962603	9.00275280756458	9.70871163402342	9.96631216519626	8.30576381310967	8.38611520914114	8.20199764497654	8.25666968155497	7.2767385911581	8.12953749835612	8.21726174650088	8.34986689808545	9.57290921584726	9.90977635465907	9.74027655786807	9.7891721783162	7.34399341260483	8.7775886393828	9.81951162741559	9.80937857332653
MOXD1	26002	brown	5.9464566675619	5.42453495818866	6.87292549407382	6.21659442212535	5.27869955368328	5.18531960778379	6.51522024644097	7.29023373811106	5.65765206529799	6.77024468375001	6.29592523596679	5.87438096017558	6.10538764209832	5.44246448772961	6.08338765053721	5.87956726182059	6.39860665050793	6.19885609773577	6.3842644474936	6.09424740496697	6.0613655568036	5.96011189984635	6.49816325548585	6.57636451584308	6.23379854331117	5.41738064018621	6.82653402423054	6.46277103389519	6.09070766929635	6.05580594257785	6.98593530946797	6.76094678364508
STX7	8417	brown	7.72119897307798	7.44625550356333	7.86920840275749	7.6230891114005	8.29826093460763	8.12984882209108	7.79215590746025	8.0944487545972	8.54172738315883	8.40065253797816	8.34875273114488	7.99517183050677	8.74123581389642	8.96340058585908	8.33740683655677	8.26408599187369	8.04660127938651	7.99211407650075	8.27253015431689	7.99936056780418	8.72434475675364	8.46142035189532	7.98378235087491	8.29670390313676	7.93353259043106	7.9038308897098	8.28572331032686	7.98042407937171	8.66854205030689	8.43828745535483	8.06517449493484	8.34130697283318
NHSL1	57224	grey	6.51838348723838	5.96961536596218	5.75796982263931	5.87777456786774	9.47444331914502	8.02831889993696	5.68599319422772	5.52921888375884	5.63182744953418	5.54714790754986	5.53284497597343	5.82087874680798	8.61183719486412	6.57157944798112	5.94656115218684	5.71900609433475	5.90990560208131	5.90005315249767	5.79199247530426	5.54618935941655	9.35897210251161	7.59448763109199	5.89916290197057	5.16008637477264	5.78269826515443	5.99104626251562	5.44549686583292	5.56331566143214	8.9309854104286	6.99175389002529	5.83669022281916	5.43974245934577
VTA1	51534	grey	7.8182825202415	7.55109342176803	7.47714681787602	7.61333671494224	7.82689605549993	7.77718318742966	7.74034277350601	7.4312102628141	7.79430342983351	7.13293212218635	7.56498613069317	7.65949709131598	8.10855642109221	7.80969031747163	7.81996418469902	7.46085106002127	7.79525687608758	7.33009451047591	7.58062775384779	7.42671292188483	8.12104315307922	7.86953376662237	7.61010764430465	7.52836079915781	7.69333598010235	7.56838029307009	7.69286972375407	7.73679446531426	8.09535700230127	7.79645883248678	7.69376063169395	7.5542917000888
HIVEP2	3097	grey	10.4610839438551	10.9800963289419	10.3174110459074	10.9197438000908	10.3699310462307	10.4891489785436	10.4612341919735	10.0028317839155	10.9457222624413	11.1219174735672	10.7892538974066	11.0151429849675	10.1135154096865	10.4862263006127	11.0520127625926	10.7470415540584	9.3745985127783	9.80047760484461	9.67843841992073	9.70653161685191	8.80472967960482	8.92893830241628	9.61218461910114	9.77118867020106	9.61875459728084	9.87202732797044	9.98250100913642	9.9227934297591	9.01078134820146	9.39108874982097	9.87260988795128	10.0676174971158
STXBP5	134957	yellow	10.2789307334871	10.2317341767809	10.5763040547458	10.4763625067461	10.4522621046634	10.5403169612663	10.5056759995987	10.7122093427192	11.0561837198762	11.0070550922525	10.9884177986972	11.0434474013357	10.0188058475044	10.9871997225104	11.178336045868	11.2486823598387	9.86453743668967	9.80047760484461	9.81725727346663	9.8786188593991	9.62005430411697	9.74005628199451	9.63065747977561	10.066779892918	10.1267755784474	10.0543073000585	10.2816139029906	10.3134503723668	9.72083625528933	10.1142969200132	10.2155016636264	10.4589667082842
SUMO4	387082	grey	0	0	0	0	0	0	0	0	0	0	0	0	0	0	0	0	0	0	0	0	0	0	0	0	0	0	0	0	0	0	0	0
PCMT1	5110	brown	9.02837308239685	8.72186660729582	9.45168751133097	8.90492877857727	8.6204789496921	8.94521166853006	8.90243630787617	9.18410428847542	8.82278336838687	8.50345158711302	9.11570723349724	8.71430870271938	8.79970727603146	8.84015594027198	8.63327546739968	8.93156882644115	8.44566905450834	8.41280284751979	8.92974565626073	8.55995920065388	8.80751935487976	8.74664915031072	8.63663662835497	8.64514827841849	8.4028154200705	8.4045583791568	8.83737157293652	8.51139176972703	8.94677813176816	8.72736039675057	8.39251424026275	8.54859346441153
AKAP12	9590	yellow	6.83457043102625	7.67635499727381	8.51382316310363	7.76550328917145	7.57058545946405	6.96852106988962	8.32691178301764	8.75305901085387	7.45276835578404	7.42251341744385	8.02207654925264	7.64417654755658	7.99172946010909	7.69205770499106	8.23013299678431	8.23468897383169	7.0342613685457	7.39578218470354	7.97759672666616	7.56861148929287	7.41851447102367	6.94278825668196	7.99678715832632	8.19383881021083	6.53588812376454	6.82387374692335	7.72075000669781	6.85850459540589	7.58506244663649	6.8452980128072	7.40076822599493	7.52061515214563
SYNE1	23345	yellow	10.7642461169339	11.0321634295563	11.1079779075774	11.0885085361971	10.7403817436613	10.9333969343009	11.0231882625569	11.1523939715386	10.5461844766426	10.3817894544578	10.5879730782808	10.6085508002099	9.12194289473641	9.9486689510434	10.5560727298873	10.7569839544379	10.7755190977676	11.099835207028	11.2502611827249	11.0464652866829	9.81425458109751	10.3641095006571	11.0695966803876	11.363692166306	10.2014654813121	10.445209488273	10.7750740204653	10.4026572894824	9.50729103840467	9.98374727868392	10.6275581123032	10.9477656526748
RGS17	26575	grey	8.23988489758629	7.55998824062329	7.77863009712602	7.7135031337281	9.35672044116192	9.27898453438895	7.47819469828284	7.71055186494038	9.49617541834362	9.02508334866871	8.52836184195963	8.85934942835386	9.1693225074171	9.64575761633592	8.67237085745723	8.4757217354995	8.89055439491498	8.34236075540715	8.3012819787359	8.39010740241256	9.21195860801117	9.2859632906393	8.55458313495457	8.34405572181675	8.48255894833996	8.28555349997014	8.24179174289037	8.60259528089616	8.79509985218645	8.81687652480367	8.64917436199346	8.22530725071059
SNX9	51429	turquoise	8.18574969314984	8.59994444611596	8.5442637418434	8.34719531973786	8.67278230368991	8.48210983761531	8.57541109600775	8.60140189913474	8.18458696959374	8.39174592849164	8.43939095045374	8.2732860422986	7.99960368558285	8.3068994401646	8.57515217717891	8.41804343741651	8.26475142148499	8.44418971212435	8.45135035706922	8.27058271991503	7.99700196024672	8.18601920996134	8.49716780833799	8.65691536104948	8.1726368478553	8.43387340772209	8.69002045519758	8.34129794115785	7.70547318512127	8.05619323745397	8.59653121592817	8.78600525091664
EZR	7430	brown	4.46310912716793	3.49127330651229	3.89610288957663	3.94956377920684	6.65590581301296	5.71228682705608	3.73091440353581	3.81209829106831	4.61522781265	4.69816432610772	4.02571255475632	4.33778438740083	7.43122191605554	5.07150704311401	3.80246295509841	3.29049800874621	4.18161156333832	4.30299514986159	3.95641568466546	4.16478499898247	7.2847689602722	5.78037607811176	3.96992115540441	4.17390967214269	4.2856954801417	4.51486233336607	3.88402491456287	4.3542535719884	7.19621006873529	5.40818507658818	4.72916567909234	3.34416386557672
ACAT2	39	grey	6.42242671453846	5.8295162746148	6.65449790691829	5.64640892622319	8.3504403465444	7.48837138852765	6.16972785694039	6.32374112125704	6.7461692862694	5.60993612670799	6.55241902814119	5.47792537015081	8.55576370613101	7.28266961570512	6.16788953377221	5.71900609433475	6.69875199574335	6.2938037844809	7.13653725131157	5.94359654645021	8.27611296141233	7.49884956690794	6.59027481580553	6.60580329760748	6.08651063965757	5.60579974824312	6.45322599249023	5.65259434792218	8.30728672768854	6.95849077885083	6.15120765127043	6.22350794533265
TCP1	6950	grey	7.28947014421136	6.64628525306192	7.26463794043021	6.85224794837309	7.74005136505596	7.69665817152819	7.08583903132417	6.82530863643242	7.190643167422	6.07804193498244	7.30404914113072	6.90380034491335	8.41219049764082	7.48965669965917	6.98226105968345	6.80195200626986	7.14688675058602	6.96207513165194	7.39943861475526	6.86002781945868	8.17388610537314	7.91237692909204	7.33904933999858	6.97263034808085	7.09910082283113	6.62035248003323	7.23253359027857	7.03121537674458	8.33821671773055	7.62374349415895	7.21948529190369	6.88963889664903
GET4	51608	turquoise	0.983043110900082	1.23460957830929	0.842869962692011	1.43297882666996	0.266052015829075	0.548699380619169	1.20364034482651	1.16088589802833	0.741298652264735	1.62289231571733	0.81142912281457	1.43751313800036	0.727316586507108	0.779936970032273	0.749934291816803	0.600969277706948	0.916004835165225	1.1694653328693	0.758399139240672	1.42953477451751	0	0.79012406069999	2.22263985056074	1.2088430003058	0.791121945451883	0.995459014466493	0.93930857760113	1.00446485660678	0.67528893992638	0.890002116115734	0	1.54963757818405
TTYH3	80727	brown	8.22884347348605	8.06588680398366	7.35707770720018	8.10897983142828	7.99836605703225	7.93300760931001	7.89758500463116	7.21087916915799	8.24439224345698	8.54421281963587	7.31947371249949	8.35836372275653	8.06198158192412	8.19309393586169	7.90858715815001	7.12396665015081	8.04337154200745	8.09457254037322	7.25231669192237	8.089578365662	8.10978630012069	8.04442955775157	7.71455892085066	7.3012845642014	8.36282881655551	8.39607207114017	7.61532559080328	8.48192014542164	7.94446439898919	8.12570760178108	8.32731085388973	7.61228632880058
ACTB	60	yellow	11.0042438518182	10.01786626222	10.6315032408263	10.3428659521955	11.4846426938866	11.3316347874155	10.7397030727796	10.9331284911227	10.9785896021313	10.3197513012626	10.3996505411999	10.3592912034989	12.4562133015616	11.4084800330001	10.1755607990737	10.7234256700148	10.6534652240784	10.0384350720742	10.3044381038102	10.0537714287407	12.203488188677	11.7251820711767	10.2863910483156	10.7865215552014	10.6988936597215	10.105955569028	10.3942994825221	10.3289573464854	12.4946291151899	11.6870130560227	10.2756076038787	10.7744524096258
FSCN1	6624	grey	8.3309118126046	7.93866821757928	7.84273386476754	8.27282088303063	8.21467575477116	7.93482772023959	8.05507278521397	7.79816593116933	7.87357160896239	7.87006200298785	7.46989083000067	8.07959953361585	8.37706279180193	7.78058110160612	7.68787663952645	7.49017214018411	8.18052484588075	7.93434092269622	7.27611559469014	7.6315715305154	8.50645032396158	8.28715037002729	7.73021734970215	7.63215214453661	8.4028154200705	8.07840007953873	7.64208135701754	8.22158500175744	8.57114767985784	8.30063208149423	7.98288214461539	7.95812063860518
CYTH3	9265	grey	8.92166209141864	8.91391932173939	8.35754134690122	8.61395832257931	8.73135557373916	9.22280908379745	8.52338151682109	8.35321439186369	8.86149277701451	8.71102567498802	8.66006812092563	8.70104368380866	8.44682202543021	9.16562597325745	8.90147443484154	8.51497075295004	8.64207341920084	8.72112806421202	8.34285096769375	8.47152105166931	7.61284159158089	8.45343924527079	8.65971545822262	8.35854000790185	9.43102254947565	9.75909847995614	9.36276592029597	9.48733605806146	7.81277873368419	8.71978980738599	9.60415991365119	9.3228900013833
RAC1	5879	grey	9.26331427019211	8.6972179116424	8.73637088859423	8.75829563358354	8.8331951306243	8.93987434944493	9.57130935092667	8.66183970200128	9.2547579087649	8.58385397693769	8.71163861044305	8.82986026973068	9.16808999707646	8.71834357815185	8.97172009274411	8.7753074497735	8.68104242331145	8.6330779841273	8.39120258501825	8.41358511609417	9.27176540814692	8.93253136315982	9.20141724804096	8.44794714321408	8.82145300782846	8.6383848727162	8.50781888208525	8.64188874592478	9.29886815303806	8.74468084028491	8.91494237899613	8.33701371547302
KDELR2	11014	brown	0.108531722194786	0	0.191204965573873	0.145680417492948	0.541666841831473	0	0	0.185647655502314	0.533848992788839	0	0	0	0.218953750720186	0	0	0	0	0	0	0	0	0.79012406069999	0	0.727494377682239	0	0.995459014466493	0	0	0.376799664695107	0	0	0
CCZ1B	221960	grey	6.96885623797221	6.62100732875079	6.74190626995934	6.41016378850911	6.95920715666131	6.73777725058472	5.91971454868829	6.44921390455922	7.02938913959703	6.24559219418321	6.99169443517147	6.65137045531704	6.85962396928113	6.70398719997477	6.260599720847	6.36884112576016	7.15588707385387	6.97645898398909	7.04882880709223	6.70472678862419	7.11949648871496	6.70468682773482	6.51272272178718	6.81351644587579	7.16911101532967	6.59091060247547	6.88146133225866	6.33073292304068	7.00496971143541	6.78183514753538	6.41713586540968	6.50949994415442
DGKB	1607	yellow	10.2724292491366	11.3774158484462	11.7663664958557	11.6103405622603	6.28830876513982	8.50935942592133	11.5109215851844	12.0396103487171	10.0065649454384	10.6081985363441	10.6225813882226	10.5882803107449	6.95227499247575	8.91600123609921	10.6042533977113	10.9050643013716	11.5774362429286	11.525549743369	11.62257319512	11.836299793208	10.1548810787734	11.0632680086154	11.3701847222172	11.7379009876702	8.78369441129046	9.17579471231123	9.30700976375685	9.16877173544032	8.15397668635371	8.90630127295812	9.30826505002709	9.76372671462381
BZW2	28969	grey	7.48963410770573	7.20296989882512	7.58394265105596	7.30512337741692	8.26493084217489	7.97977616542898	7.45920115319914	7.90203995100749	7.21693580637949	6.92641805256972	6.97879968040127	6.82446525976885	8.31419591101222	7.91951904434414	7.225102711247	6.80861773082575	7.66472215539896	7.31884979353726	7.30584815006036	7.30838137378373	8.21017897431208	8.25192252157695	7.22431447061248	7.35428208832514	7.28400475290577	7.13051975830127	7.12473091536405	7.23446568251299	8.35277814557438	7.97828631637188	7.36872080977027	7.2913129896913
IGF2BP3	10643	brown	5.66143103133426	5.30264356022248	5.4685944437827	5.26505898283209	8.75521710133855	7.38804610558158	5.31299486517104	5.47679625004739	6.30631266353892	5.8368786749594	5.43553342847265	5.31720233662528	8.55733366078167	7.63204731505654	5.54457773699962	5.40390914552174	6.72317863576658	6.60280734758017	7.16694351556452	7.047166202396	8.79210895336439	7.42322702206795	6.85881130065502	6.94985347003303	6.7759598857799	5.82395378452667	6.388333022565	6.07487245899601	8.94328354790881	7.78310931272703	6.35306069671211	5.98093487049129
HNRNPA2B1	3181	turquoise	8.97952525622428	8.4572689570398	8.81010163794819	8.56238052446663	9.74045653941301	9.37696028053846	8.68357498367791	8.86649376568971	8.94644253036766	8.4868190707765	8.72585693726322	8.59826178010178	10.2458758065668	9.35446188346417	8.48195112061235	8.81722799479736	9.40951104998132	8.92769256515838	9.40827003071877	9.08692780534907	10.4257157308898	10.0459755778786	9.09659023833736	9.40878096662879	9.23511027618932	8.85201022033178	9.28255992784431	9.0998941710092	10.4092642349473	9.79102788588584	9.05997215728772	9.25965122994561
SCRN1	9805	grey	8.17662371782558	8.03219154107739	8.32003147678242	8.23108687731749	6.98711144557249	7.38724873012172	8.52499419366563	8.06922146455781	8.28741502539038	7.69287323691009	8.25649492139704	8.09094436709749	7.20553825121218	7.66555256858059	8.12131855966504	8.1427233731188	8.17463257458149	8.1653384553557	8.5045187826049	8.29022858474601	7.12397954726693	7.57254824736484	8.67597718789876	8.3899026324996	8.09511492316202	8.14068294030575	8.31594761301965	8.34129794115785	6.86052706374094	7.49592558816241	8.39251424026275	8.153880991066
AVL9	23080	turquoise	8.39894383809889	8.46360292136906	8.7150248296479	8.57730615360035	8.47102543994419	8.30893575767161	8.70151299697905	8.70970892531866	8.48606116558493	8.4183024777982	8.58121642017576	8.71723999434413	8.29926183237174	8.5401500083628	8.69864727180495	8.62857577956068	8.86973569657384	8.67777465031241	8.85629552535986	8.87560610331031	8.72434475675364	8.76932950308364	8.76228087264573	8.84353446017142	8.78608349764695	8.78534010882415	8.86659375507505	8.82267737696735	8.54025246021916	8.73662383688036	8.84968655194349	8.8400986294922
NT5C3A	51251	brown	7.82002939706906	7.59647077583086	7.64996871470393	7.45548632638007	8.35155884458506	8.30401519640536	7.43538795821567	7.43063618463176	7.91431052233305	6.99859095772562	7.79816419447499	7.55851101913436	8.47067874614645	8.3068994401646	7.6144952125172	7.69831641268126	8.01067015477201	7.87415736481442	8.05842043931152	7.75263887626344	8.62030079893916	8.61062371717028	7.72709923044483	7.86504882609539	7.81998264890609	7.45038715527345	7.78458296249852	7.49536623515275	8.57566899641754	8.38479089634247	7.56886308505505	7.66461730341837
AMPH	273	yellow	8.42852557401419	8.73239644366812	9.25055239852231	8.8329702225803	7.75026457088814	8.03563109349458	9.2147131154117	9.63311492985771	8.86149277701451	9.24378419247435	9.24429036627343	9.10517880877264	7.89769714536105	8.55122334307373	9.21785244456299	9.44296195628217	9.06393184907096	9.36221337836307	9.40533009170525	9.45389397082915	7.73509656268888	8.64344159490435	9.42088877640756	9.61225484915312	8.94062207952095	9.18074387458912	9.34129292252368	9.16708927392094	8.21755806897958	8.82612683245194	9.29126891274402	9.42350530982029
RALA	5898	grey	8.27960170234413	8.16735196328987	7.9110921280842	8.0439636826274	8.41563325963783	8.36549546035059	7.91367894366345	7.84501841990489	8.41497198958041	7.83106112023503	8.06236064713118	8.13325901367549	8.31308120176685	8.42146055310137	8.14583292869716	7.92688203040095	8.25361497703098	8.04083478407511	7.96434068301723	8.01124715482415	8.31780016263935	8.21345191711509	7.97592282214774	7.74229124924681	8.16898015555284	7.86130740569475	7.98180646596714	7.8417669672175	8.37499700520152	8.24491835902236	7.95347410237404	7.82343093083919
HECW1	23072	turquoise	10.3483182833079	10.9119638389401	10.7663111099358	10.7161134270339	10.3589050483199	10.1047548167017	10.7938259302855	10.8051062923617	10.2525178340578	10.4942393115041	10.6846129163642	10.638239011182	10.1627159437336	9.92704754682014	10.664878017625	10.7689959890989	9.62953782078587	9.74694685439123	9.34523701909593	9.51778336755675	10.6071789470335	10.1218969750704	9.54560076447086	9.29741834809912	8.70675894835479	9.13557805544615	9.18494973750316	8.67777908315548	10.0089644503296	9.23193307039298	9.02055371614301	9.26191770285909
DBNL	28988	turquoise	6.81468183475402	6.25898198097629	6.49590784433062	6.50350844151166	6.66601102596344	6.54247343840479	6.39925427707461	6.47282712924205	6.73711404888453	6.49883338802609	6.3536681355869	6.3452043986521	6.87682678081549	6.4818338798689	6.1815042185301	6.43925827645819	6.54281232618082	6.56523526534235	6.47305286980794	6.48366290647636	7.02677936930798	6.44374475547775	6.62419319998769	6.28028876937076	6.7270621366258	6.63485112806511	6.41650245011715	6.46824654803789	7.04790526387555	6.5093108245772	6.50820944124217	6.56194684502393
YKT6	10652	brown	6.77920308625714	6.54837404082614	6.26922617483043	6.40474630501504	5.84551555726512	6.30249927802708	6.40860288593542	6.08049706637043	6.68783545757206	6.6257991799528	6.23577450911159	6.5432009266648	6.01504618572154	6.34536542693731	6.34771021976064	5.77453580032066	6.52439759005138	6.17410963024032	6.11351509844679	6.17255018417243	5.99438967835474	5.9201318793861	6.40757895701038	6.09894533165126	6.63109998958907	6.36605305818773	6.18137096755126	6.30035690986525	6.03269572902957	6.29404426974972	6.31151869354648	6.04550765566553
CAMK2B	816	grey	11.0697387804068	10.8286940586361	10.2059907217409	10.6211068225904	9.24692078259073	10.054703786913	10.6564426855759	9.9185429108259	10.6215187394872	10.7191613842841	10.1080056275341	10.7310743280157	8.56328395591954	9.90671466882162	10.6029892434385	10.078809145003	10.2584462550478	10.4882683824263	9.95330761864993	10.2304262466793	8.18894095908721	9.3662668197392	10.5330764481095	9.99257153646101	10.1969837659862	10.3037938197596	9.90949803185969	10.2776456526454	8.07952654591859	9.30263701441654	10.3817836464932	9.83167396906205
PPIA	5478	grey	10.1019322517696	9.24837747656574	9.86119185963461	9.40567754045168	9.48007955359917	9.73673969489328	10.2510104781799	9.64268894654745	9.80683583742171	9.0018585962248	9.68300697548724	9.22638212403544	9.80338964205009	9.72917764447621	9.47441234715815	9.47264513690713	9.6072910062733	9.26302985716093	9.85437898826158	9.27811724688495	9.95362866664589	9.89024923123467	9.9768787134487	9.5173331648778	9.71551438272652	9.32853969626446	9.86362728246484	9.58255146080493	9.96052094350594	9.85622269560007	10.0667579226433	9.70163324179567
PURB	5814	turquoise	7.40104579368816	6.80684575320705	6.89060927929879	7.19435658297027	6.12208816903307	6.63135642899904	7.59744167479117	6.87594785059842	7.16386244491307	6.92641805256972	6.84545620604669	7.13181236111813	5.82167058576296	6.42276877792861	7.05802365598992	7.1918251983625	6.98797294723048	6.70998682687938	6.98199420827855	7.09262896024664	6.46629222037493	6.74447740961249	7.42237783276317	7.22744969343814	7.04160566617771	7.16089205914132	7.08042269600702	7.29426117851466	6.36072689278459	6.58818630660087	7.26372218504753	7.09172491732047
ADCY1	107	grey	10.3451155244529	9.74181682064964	9.66244330103276	9.65885034947341	10.6129311728817	10.5774050558442	9.8776601028152	9.57598520519006	11.3285307684755	10.4063188192348	10.1667483269337	10.4986980359221	10.4651186381879	11.4389813682896	10.313337442512	10.0843131654312	9.62306199149808	8.92398669787564	9.01899917572503	9.12790168538307	9.57819470623133	9.70687143149669	9.06976408391145	8.95448568891186	10.0195245916012	9.81268775557396	9.61284340415529	9.48801006297842	9.62538966958905	10.1832486814829	9.60931192629902	9.68483873533402
LANCL2	55915	yellow	8.71857938416201	8.59057004990076	8.27954771129403	8.44654547120452	6.81939793388959	7.93827961754917	8.44972879632303	7.97354183596368	8.11871285524192	8.08422079634342	8.20943547806898	8.30480692264519	6.97594638810467	7.76401967928337	8.12836527312817	8.22724516147984	8.30711101503444	8.0270816590973	7.97230891641084	8.06012819959887	7.95232604767619	8.14943510084386	8.18580874521143	8.20028626059293	8.06657421663023	8.21493588313898	8.07998348737926	8.04230501376286	7.49722822567377	7.95367240568766	8.21238153116821	7.87468387957694
CCT6A	908	turquoise	7.27353099495003	6.66838862838231	7.12426711347902	6.80915556892849	7.69388120425524	7.72848636155654	7.11967490236311	6.91176585894034	7.31756153383446	6.28460658622584	7.17244327827339	7.01279415454655	8.14242203607226	7.49253180252555	6.80889657328963	6.88629285903929	7.41273597216495	7.15146315233858	7.54367135022862	7.09709742334088	7.89577384757949	7.75893592213597	7.58276890487674	7.04605646909077	7.4618945052989	7.21013345179743	7.57145667087595	7.28187696285654	8.2103072408285	7.6607105125488	7.43599059598626	7.52439604645858
TBL2	26608	brown	4.64755468572656	4.50149170272253	4.60446290260949	4.48605997350895	4.41633421892071	4.37681478497689	4.66777135258477	4.41443726255742	4.7888581632163	3.75269644793641	4.90095373204729	4.30698350547598	4.89144902780156	4.52666151810349	4.63575834904399	4.71808906701175	5.00184271754793	5.01042541283547	4.81779849865196	4.83395135397046	4.75307925582674	4.64756573034618	5.25297207614643	4.65896287324266	5.15271870427783	5.16108214339641	4.64624075508913	4.99352833057497	4.78464988175582	4.53497357783818	5.08524283120212	4.40858123018934
STX1A	6804	yellow	9.50229482637106	9.63783449894528	9.41920668275686	9.47161076189767	8.19536941007056	8.99386416233387	9.27569321920907	9.02625310819371	9.53021151323583	9.35335528029141	9.24877315821915	9.31418737478846	7.54573967326965	8.83506821687072	9.3214052745493	9.30834056933135	8.14027689528792	8.03397460998822	7.57191409266865	7.66806954226112	7.19813438971073	7.79727739416526	7.73953147481241	7.58365769397287	8.13439651926854	8.23410778953716	7.89992633631741	8.14331062638396	7.3806285730016	7.91950897148091	8.1287444798457	7.63344704301797
CLIP2	7461	blue	9.1298459415698	9.34116662998226	8.99792991937517	9.11923942109255	9.70790066994274	9.37186369575908	9.17896670569932	8.99300478401742	8.89444708573051	9.10354632457336	8.9311241404781	9.11632503692931	9.44695697056026	9.20515946927472	9.21288885080563	8.93461913165687	8.88515232666019	9.07532155268437	8.86273985436381	9.01790608436988	9.50102283798455	9.08753756492388	9.09053703809614	8.84559244012457	8.76039362201475	8.94220684000055	8.87225483333773	8.84073145827548	9.2858203936006	8.94427764635902	9.0257008961942	9.00477649959426
HIP1	3092	turquoise	8.80074719823539	8.99705032948007	8.14025711726942	8.90604760244943	8.27534104887406	8.23478310311074	8.35135664620338	7.61221705305505	8.90795894035637	9.20871462191745	8.27419368329628	8.92801026615948	8.27007108959806	8.56426348127301	8.91986684315947	7.89278408665908	8.83466743518552	8.88258123024789	8.5245270064806	8.68840563464408	9.44479464058777	8.94111837355925	8.90845663896902	8.10041165015652	8.41829947947733	8.3789482147464	7.91426572625913	8.0312495642834	8.50038191012873	8.54363743502917	8.16651630840299	7.5542917000888
RHBDD2	57414	brown	8.77112517083022	8.92830224748954	9.03970831857593	9.02792814308	7.20771365598345	7.68351115326278	9.27041510724442	8.94637654769585	8.62262532735227	9.25855691176794	9.11374257743357	9.22019622484681	7.1366380781606	7.78293157535177	9.10450253087455	8.95278675604674	8.63243315556298	9.13744576019818	8.9694336829189	9.04937511382314	6.88606940407196	7.64966679152906	9.16616350054124	9.1403150491631	8.70001779269727	9.10466232787229	8.91676111007497	9.10780909586548	7.12396249002155	7.8624723043181	9.10321961537936	8.99390945943159
POR	5447	turquoise	7.04722341355213	6.94227054550043	6.87327432657635	6.832208554145	7.33395457807115	7.13925875840299	7.09020294863167	6.81478797602655	6.91894449463442	6.92641805256972	6.62041667450597	6.80255113685023	7.27053185885516	7.02711624236669	6.92675584570165	6.77497679340217	7.51420890809491	7.66806154289901	7.57366104032723	7.40885144867994	7.12397954726693	7.31946957540514	7.7852209127668	7.58858115342834	7.31521831005668	7.41722149703518	7.33283796401495	7.25044318914536	7.05115567247514	7.28482204359808	7.4853956396893	7.31333423288866
HSPB1	3315	grey	6.07741522063918	5.36487618190047	5.90237544832114	4.79850153523846	4.73157516507474	5.93013468040709	6.81587961516074	9.41335161109964	5.46634681602189	5.8368786749594	5.31074499762761	4.53673459103582	6.82459045700689	5.27222600234959	6.2860297374023	8.12680923925031	6.29378307068617	6.36112632857391	6.19748754248782	5.67132601638507	5.62848790018371	7.31286798835465	6.89815771815663	10.1812032993636	6.02311016975505	5.9683284489464	5.98216968075197	5.21812905538955	6.38668930251815	6.74329209385801	6.21568405301753	9.79692855904884
YWHAG	7532	turquoise	10.756610917943	10.0550431535026	10.3413422182948	10.3984371753387	9.4582322239703	9.94762895117266	10.4813783624039	10.4619500992085	10.4760269908937	10.5771081507616	10.1646147929349	10.5513884137035	9.31508643415685	9.91504297753869	10.4148059148342	10.3693887885852	10.0653724701579	9.85598793628138	9.85114169425395	9.87081121047541	9.68293149513864	9.92889730176375	10.0372894900924	10.1548898968528	10.2684968614976	10.0543073000585	10.1748042148452	10.4115661829733	9.6593325571258	10.0254433806315	10.3534067126696	10.4380726815328
MAGI2	9863	grey	12.1213554923212	12.0944450790677	12.2802612305343	12.0649851140945	12.7302243357582	12.6441018748024	12.1316552202653	12.7076008010684	11.5582884193868	11.6428798742985	11.8017170463238	11.5639927753813	11.9570611311648	11.8059626079114	11.5907753399857	11.9839391862857	12.3363745782617	12.6438175683227	12.5378960930344	12.6916014645302	11.9482775255262	12.2412632041899	12.3735311955956	12.6009274576531	12.7230800910859	12.9112577232509	13.2469779221769	13.0648186575752	12.7993792303727	12.5183100294625	12.9294050640464	13.3552166463925
GNAI1	2770	grey	8.33667624334683	7.98563753338771	8.08259652460877	8.19806132821857	9.06045794330732	8.57747034137236	8.21480962155928	8.2567601381854	8.35309680454289	8.30901087645785	8.42836773002477	8.41723178612553	8.77022632092	8.35902912067421	8.3404443021493	8.35113007749903	8.76676934179956	8.72539260495676	8.75446864920255	8.73071807271643	8.54038525060651	8.70775821783195	8.61149262635083	8.81651009449424	8.21107552448519	8.01330659964757	8.14503035664678	8.25523141036975	8.57792435220325	8.1801925848874	8.18963117677841	8.02636844003862
SEMA3C	10512	brown	7.8666543372553	6.47188922558757	7.19936225814384	7.22746608147048	9.6524372443618	8.66198026835933	6.52061923931828	6.9626879755634	8.84261973655859	8.1384716795753	8.0449390374488	8.2732860422986	9.76558832366873	8.84015594027198	8.28476675126813	8.12146527716628	8.10817772894331	8.03397460998822	7.29741547612438	7.84586124571394	8.76653137304141	8.54922761788036	7.55138057229715	7.50771549101787	6.21027126015674	4.74612911797031	5.54525572961341	5.75470468268663	8.48002567378602	7.00523063397586	5.49457494879779	5.32303050008471
CACNA2D1	781	grey	11.3505085470621	11.1345801212678	11.1460974347417	11.2381239018641	12.0332307563109	11.3518533450592	11.0990857167319	11.3382580294374	10.4148775304673	10.6554744363587	10.7314900305725	10.7274443029763	10.6483430374284	10.2118089805147	10.6563717759907	10.8960947990591	11.1234224510987	10.758645089792	11.1824728421896	11.3679680891194	10.3025890556259	10.4021836808584	10.8642428625148	11.2259202548611	8.81756561212312	8.83641357857953	8.66414703249338	9.00889857763671	9.77393497860845	8.68372588058488	8.98532147415857	9.13536480372382
PCLO	27445	yellow	11.0724631407843	11.0715723894265	11.1778799244065	11.2327515375933	10.9996771541575	10.8699806720493	11.2063727756537	11.235596849709	11.23915492763	11.4895709231299	11.6832640764694	11.6173369921006	10.315717019025	10.7755664289235	11.6516514303139	11.7245418438026	11.2890420444885	11.2360839454989	11.3871894277365	11.335480226889	10.0510089217167	10.7402379411094	11.103055988874	11.3401656562995	11.7695025459898	11.6974024391881	11.7818234355885	11.8209570338449	10.6605699125999	11.3166433772981	11.7191375116515	11.769666958881
GRM3	2913	grey	9.75356501726163	10.2081161579539	10.0200229540316	10.3254100649546	9.45542587875496	9.64660217524788	9.78905671630364	9.76556781137284	10.6718869704885	10.7629900501155	10.6048565681069	10.7314368286736	10.7862067518742	10.7805739617922	10.6324078944756	10.535304693123	8.40724061745331	8.0746547091422	7.5961809341771	7.86694741769288	9.31553771944592	8.98883567310447	7.2976113291239	7.29527395092251	7.52046083124705	7.31288881601318	7.16218378165291	7.46282173111572	8.91858153647987	8.67712550865534	6.64828158770313	6.88963889664903
ADAM22	53616	turquoise	9.89215670959392	9.76475993571552	9.97266509853896	9.8936262354064	8.9873625139376	9.49885266587311	10.024261447405	10.1762009451118	9.1737402857087	9.44230674375584	9.46916295694928	9.44989970714165	8.17918633970143	8.72079758165792	9.51799063364018	9.70743533337657	10.2317379152025	10.2485829563716	10.3222127915107	10.358777959019	9.1473645086521	9.94499652451849	10.1521768241687	10.4202011110064	10.029641455504	10.0063275595442	9.9280980074568	9.95581320689607	8.81435724772555	9.73637553230294	9.86760215198183	10.0708528568906
AKAP9	10142	brown	9.54908755415626	9.61703115468078	9.76732687687697	9.45007568982594	10.7567268503468	10.1202736895798	9.75945052774118	9.62749016806655	9.82154648235063	9.70571434875078	10.0086866775889	9.68440797829516	10.7923526536442	10.2433017475075	9.81516780291283	9.82305416964288	10.2802172891951	10.2677151624441	10.4902505589971	10.1744397716536	11.1547959985129	10.6884773669222	10.4996623179087	10.3290018117172	10.148291950609	10.1163253304194	10.2234507672217	9.90069028491461	11.108199090262	10.6480294114696	10.2433844148985	10.0926629606569
PPP1R9A	55607	yellow	9.52756185721552	9.37053506611539	9.79465596920627	9.61475789873251	9.67074482781402	9.45551438171593	9.67940790790539	9.91413477794175	10.0224910772981	10.1663076934387	10.2642880818163	10.0332926113458	9.5475401604713	9.73404485820823	10.1350273445359	10.2930114153895	9.49651700576878	9.65157038114221	9.68814720654542	9.68591462417114	9.68444987334445	9.66428727405344	9.55442363628466	9.85734374824106	9.54496815319959	9.60746415870947	9.75137794603442	9.70355329207539	9.67627231251961	9.63165339874255	9.74579003284265	10.014839947665
DYNC1I1	1780	turquoise	10.6740924153456	10.3229553410293	10.6979233162296	10.4098625857061	11.3754744124049	11.2849681456868	10.6043829791418	10.7720650435058	10.9135965256244	10.5985545693047	10.9468116479903	10.8179539665096	10.6481220442864	10.8538129113939	10.8165498885458	10.9737691815465	9.92106144155215	10.2080171812291	10.611278281781	10.3177287085684	9.76271950659869	9.81710636963698	10.6234722257811	10.7622152256812	9.7623738325654	9.85664674186144	10.3726951685845	10.1351822523554	9.28167541124048	9.43336076575219	10.1350305972569	10.4395751888687
LMTK2	22853	grey	9.05277424808785	9.2697701909166	8.95729314864205	9.061165671975	8.1196596409205	8.18012739535936	9.12947170326495	9.00712798087161	8.67414221657738	8.39174592849164	8.50756371879441	8.63437652898251	8.10211715550137	8.45942686789705	8.72212659862842	8.55318020658489	8.33643556502917	8.6330779841273	8.54782080765317	8.52721993521042	7.69045614473601	8.03777267788243	8.60131102656121	8.58974814264887	7.99127021879898	8.16086037599708	8.27294054610686	8.27411138476802	7.4036978086717	7.79091153660467	8.4414799593071	8.34344881995026
SMURF1	57154	grey	7.54831958123585	8.53601577525445	8.52118769288636	8.59247611991315	7.94393751902907	7.48191238022414	8.44092852370343	8.43706321471334	9.24839883361254	9.69489356549685	9.49580769926557	9.56664103714373	8.59634282752617	8.67786962205635	9.70282291547764	9.60872329607337	8.35739424542638	8.6330779841273	8.46365012462318	8.48692616102473	8.56696994416796	8.45942921068386	8.42780143972269	8.59709603938581	8.01726278410613	8.27633515622325	8.35528624468179	8.20364245610008	8.20885269189451	8.22036627598797	8.29570180475907	8.46646711829268
ARPC1A	10552	grey	8.0134661671247	7.82887976127231	8.21358156529138	7.83361263777871	8.19785906870397	8.05901780122695	7.98337282677603	7.96761791631688	8.30488418642808	7.69287323691009	8.29167794825217	7.92591010080948	8.52560529780228	8.14548120489625	8.12484621877166	8.02459169667128	8.06104628405097	8.06795385192526	8.29600061674224	7.81906260528635	8.53197605771068	8.10427326114369	8.17669476952588	7.96687542432517	8.0267221631748	7.97393333233422	8.20098603770107	7.95529886309574	8.5745399949766	8.20376297535153	8.16651630840299	8.05016817936907
GPC2	221914	blue	3.01967862484368	1.89000034920117	1.29013677303413	1.48866339174786	6.83930854898384	5.64450196731181	1.36600553641629	1.64550575382874	2.56697411376254	2.36732565916634	3.33047066737669	3.04636480169041	7.09487234673143	4.3477016578315	2.96664499918225	3.21222129715526	4.0069270378709	1.80676389270153	1.62051019003072	2.60426000756773	7.47224424275302	6.38621241817693	3.27950611335102	2.3029230727644	3.91852423677009	2.99204387081335	1.19197479954506	2.22940243432545	7.62487257392621	6.44295058115482	0.947183487650985	1.29017484211115
NYAP1	222950	blue	6.82366564802216	6.56319618724138	6.58037515634168	6.65721498377436	6.96798536417654	6.96709878935132	6.79553570421733	6.42058951178755	7.2406235639461	7.27532363809921	6.49319873536693	6.85672467935388	6.78332859365029	7.23195920760689	6.90229822611045	6.65434821240106	6.75906022680033	6.4667873942072	6.33978791708986	6.70472678862419	6.70042834763756	6.84855986265518	6.67685663289409	6.54631248845986	7.00378762877665	6.99097497837635	6.62132039611495	6.95526282751262	6.90791040408001	7.05421302359449	7.01210452405648	6.80513202522585
ACTL6B	51412	blue	7.75993597898984	7.65575792004815	7.50892411851943	7.20997131441249	8.09636318162622	7.93973058070545	7.31812690641095	7.29339468317399	8.00260278131804	7.40491523420133	7.57644412697927	7.34769898800568	8.26085060392129	8.05307662872652	7.28938541003217	7.40915690741387	8.01562286719	7.83522646866475	7.84790183572875	7.5718256089286	8.39030204460738	8.17998592002292	7.75798124559762	7.36005230040671	7.9449813932727	7.87968544140358	7.55042471491806	7.38100182524673	8.31812035849741	8.16654885151361	7.66105654690282	7.25536454510582
GNB2	2783	yellow	8.29098276183244	7.60938187303533	7.43900932191258	7.92632671043387	7.87591554226889	8.09397229808698	7.89633954092015	7.68670956639179	8.02385665750943	7.90803625358624	7.25497901436087	7.90292217003129	7.86460179678369	8.04526547719157	7.64920484063789	7.6171068695689	8.03851333841538	7.90456294864244	7.42675811222642	7.77790751155565	7.88260593152954	8.03510130153295	7.89209728001456	8.19706613713169	7.95634005663868	7.6562845581658	7.20408587493348	7.98997229646583	7.99428554140645	7.95763896059285	7.75392716741799	7.72171792698119
AP1S1	1174	turquoise	8.33528091914002	7.91575277454096	8.31670088276679	8.03083577912329	7.88397747418064	7.67024322593747	7.86951024815202	7.94689126581403	7.81596665288438	7.66357321488042	7.73054299808165	7.6836765060141	8.23086398784744	7.56260799725666	7.60442283786219	7.35098219450187	7.50953531922763	7.24947634574248	7.45925099484636	7.19622798034182	8.3430156012201	7.73773416207477	7.28069702123331	7.26483942139831	7.40292670021827	7.25774948373916	7.41735621781283	7.23446568251299	8.39815574741462	7.64971952472464	7.11710868681861	7.23704874013367
VGF	7425	yellow	8.5294390288201	8.13993042017989	8.02881160606175	8.73689773921733	5.25019632470898	5.85445859828465	8.12515062062519	7.88914403919608	8.82135599353732	8.61480087233547	7.50028692995086	8.74766424178272	5.25251061072645	6.61971132469371	8.04889105891902	7.20198738233126	8.9785783867	9.42648653746955	8.79246975042468	9.63765344789957	5.71423425545353	6.85159958688354	9.1134053173892	8.64986663483643	9.74323862468074	9.14066687535202	9.22753071053891	9.88746836810458	5.73417307309084	7.50272845285391	9.27407015757094	9.09652561750263
RELN	5649	brown	6.75644715767679	7.24769821382275	6.33655044995588	7.05663445939622	5.91374069161792	6.54961806896688	6.43743284973758	5.76971084266149	6.15588075635561	5.98635550190923	5.95770269793771	5.96595248922338	6.35831221816183	6.37058920320825	5.83037528704275	5.71900609433475	11.9103371392013	12.0527592294464	11.9475077790102	12.3354374614991	9.08089561998189	11.9363125664661	11.6103784047557	11.599636239143	10.2423468686465	9.92607806107087	8.98575542120888	9.78259448376607	9.509655773033	9.81936894115668	9.58423831247448	8.79229099819422
PRKAR2B	5577	turquoise	9.09872849728025	8.74739969450772	8.99087448813306	8.89771554732241	9.85695967826575	9.56979434212655	9.14895108948022	9.37059350354017	9.77105383984353	9.36250131978147	8.90636877657967	9.22329248987841	10.0481340464103	10.3330523436163	8.99310910137806	9.0642152815596	9.0259827553255	9.0033945693759	8.75831412022469	8.87950225638425	9.36844914442335	9.30604665156495	8.79986565659229	9.04502730150399	8.54501857340629	8.33078185704708	8.11000140170342	8.22805463114368	9.06565105262324	8.95820309215957	8.45680438778887	8.22065395682538
DOCK4	9732	turquoise	9.53866799337475	9.76892155305108	10.1172535083814	9.78288060436342	10.1450227392292	9.80639498859824	9.86275203202668	10.3080851284837	11.1266419129016	11.6163638863011	11.5568319091325	11.4721900050414	11.3087338105338	11.0479494014578	11.5268836517766	11.5747139929812	9.62899927720082	9.89247489234518	9.65263756900848	9.88573894078403	10.4918121562941	10.0871784869906	9.81449643699151	9.8201515033022	9.78085931938172	9.93635678167363	9.90756964437725	9.93470846692921	10.6661454493721	10.1874770682947	9.95451034145608	9.98702417780533
CAPZA2	830	yellow	9.01927811512078	8.54425688809936	8.81246831174484	8.7318588975753	8.65947678382152	8.79358389399456	8.87086796502796	8.73503826815168	8.96724349441826	8.49515929789348	8.72842709977005	8.67112176867669	8.93797744101676	8.82711814457469	8.6939052016184	8.76506263295942	8.61622150311068	8.22679119595627	8.51273753227383	8.37362685215693	9.08550005292194	8.84219991200335	8.45255524400693	8.31761181300952	8.70086216175906	8.33522767542235	8.60281597979697	8.52459149069675	8.97699996871043	8.81851324781917	8.43762328245015	8.48598768756475
CTTNBP2	83992	grey	9.06755544174393	9.00738380172953	8.95959471673359	8.96444385364621	9.68811483007633	9.06048456822426	8.9712829419615	8.92778320232812	9.4553476898683	9.35335528029141	9.23483091834994	9.28682468081687	10.3698789289261	9.70304158647825	9.29032714237436	9.22358957677785	9.42696536081079	9.5373625364516	9.62804916381011	9.44865846849576	8.96947785235035	9.12946614096586	9.37680162251117	9.65395328134686	9.27591242727025	9.38752201047717	9.54747443283216	9.41191483233471	9.29407480185957	9.24740727213752	9.58336588433995	9.52229330754039
KCND2	3751	grey	11.0031459019408	11.0025636047304	10.824450254288	10.9971926626977	10.8621977157846	10.9621720623587	10.9669024981108	11.212739542643	10.2247135419827	10.2226420429605	9.78189549711876	10.0461721192147	9.645999034225	9.78828366293709	10.0485190182997	10.0760492403206	11.7956480927919	11.8688629375912	11.438421951623	11.8451263308038	11.3741216037501	11.3624969811632	11.4205162720529	11.5607049542579	12.0331387039041	12.0526145298875	12.2229885691799	12.1050799871844	10.7138413248922	11.3964335604303	12.0174752210053	12.4464135948611
PTPRZ1	5803	grey	7.64271559849163	7.55257970514994	7.78309245721808	7.87468553324298	10.4827489760762	8.55172595792347	7.81122608091304	7.37144493113483	8.15656097769993	7.19568535572522	6.91705166239758	7.40699497538105	10.7234730892942	8.97526798322809	6.95873410255731	7.48185531949831	8.93305783716651	9.11486793539231	9.04315763079484	9.04822175293439	9.74318236526767	8.91592868115313	8.92079117359199	9.00875512566678	9.27023499309172	9.03804485234024	8.94497091367139	9.00325194641536	9.68936947340325	9.0348279466793	8.84823464432391	8.93972781282421
CEP41	95681	brown	6.05978120374626	5.97848879353013	6.27610175129945	6.22173837412013	6.13357755038218	5.80754807299	6.42826979233387	6.30507025179885	6.42759709921077	6.71418973235878	6.64782961223646	6.58872765465638	6.56846576667859	6.32615390056924	6.37166249789323	6.62443668731956	6.20407010858206	6.36112632857391	6.44278577588139	6.3250936011493	6.37896649295662	6.11991589466516	6.5271367228858	6.21810738411946	6.21972826460928	6.43395206833872	6.23859294585759	6.53759933536181	6.37636033632805	6.12092375572957	6.61451777762567	6.10731365827216
PLXNA4	91584	blue	9.79602564588344	10.3924509555379	10.0645396519573	10.2355140686835	11.8481060005065	10.7507973987067	10.2099103898749	9.77373880841122	9.42324477352757	10.3750266060579	9.43613276712317	9.83301133086985	9.80246320039811	9.43026731531516	10.0022798819252	8.86117455388035	10.5528583030975	10.6450565622231	10.3782632777526	10.4278073905443	10.5599841119124	10.494529796258	10.7160265138213	10.2504077143394	10.0559480326126	10.6624503521712	10.2955849000004	10.2016121233262	10.121856467334	10.1830369364774	10.3752457156186	10.2058819654324
EXOC4	60412	blue	10.2811064985136	10.323390728803	10.4119832532997	10.3370707589697	11.1836960637192	10.4634670153662	10.3087129851783	10.4352262806556	10.281873525862	10.6158675610481	10.6453708211609	10.6486407700044	10.3248710281021	10.1573660475383	10.5363407128701	10.5587236787133	10.2836429948223	10.3362374697014	10.3533096753661	10.2950569617276	10.5825535424983	10.2923773798493	10.16433111543	10.4434871852565	10.0733316630046	10.3285326445031	10.3446668877909	10.2053055753887	10.4821189295718	10.1535139555043	10.287441174157	10.3823923536101
KIAA1549	57670	brown	8.32933568953455	9.14478026627409	9.06687782162003	9.07714691255501	9.10636956740154	8.41888116062642	8.96575202240293	8.72360133265374	7.96689909416169	8.26091042640994	8.21311043780308	8.2732860422986	9.11896922969167	8.44910383811229	8.22685389622496	8.0752241640687	8.37548660432011	8.30295585871419	8.17693317007043	8.36993879948867	9.15614599082301	8.67810022978603	8.26319173239407	8.04775589758002	8.54877533160599	8.63478269292442	8.31926711384792	8.47377683051972	9.26357491995863	8.78876431902087	8.50919321196786	8.11929863871584
BRAF	673	turquoise	9.66796011513123	10.0103145241697	10.0330389147119	9.98252534455541	9.84763549592726	9.69991337860764	10.0195977880917	10.1496741340038	9.93478493878035	10.2351442276033	10.1707697472338	10.1807404479305	9.77977927544583	9.67926506223337	10.2141587685239	10.2117349169426	10.0368302470371	10.0922606393691	10.2048148396479	10.1423709821014	10.1526887914882	9.94783989480986	10.0898202678294	10.3267936326956	9.90438877170844	10.0421212320243	10.0930485713133	10.0446230114999	9.90591276262284	9.82941530124504	10.0529590552432	10.1976179868911
EPHB6	2051	turquoise	8.4016128402479	8.15761827834961	8.73914865886089	8.47267083060085	7.50615385036614	8.19660607755307	8.56917193229464	8.5952677256569	7.72118073488832	7.45707859312892	8.26625609859629	8.1178134254147	6.72975581212928	7.49396720817023	7.90448820433145	8.46942573578681	7.80482534380574	7.50895203722672	7.52753841951476	7.71534020121385	6.17805716832695	7.15942172155868	7.43389852234364	7.55878516499194	9.95020268710666	9.97105230302473	9.50947307704052	9.74135560219153	7.46834209418195	9.12797077858643	9.83058290730944	9.2675683561725
CNTNAP2	26047	grey	13.2986405718189	13.5266556828135	13.6553324182892	13.6647031114987	12.6806773181437	12.7627124751447	13.3391099409085	13.8039573697063	12.6480604504979	13.3099258585977	13.0977271353766	13.0253771829659	11.7208065171915	12.3296531638667	13.0162048271282	13.1240568957778	14.6259516835075	14.8120642759428	14.7767936654763	14.9300826034385	12.8554295792085	13.985217416303	14.7338378285523	14.9180016292905	15.1613741508908	15.1248087337631	15.1809618329699	15.1940363250541	13.8947539456417	14.6363523894145	14.9846451374042	15.251926609592
CDK5	1020	turquoise	7.31447044733184	6.64070608785959	6.85749275856485	6.45278651937299	6.44574512605717	6.87150684497288	6.8978254566249	6.5339691024002	7.0780130068587	5.8368786749594	6.61209018220014	6.5432009266648	6.8453012857847	6.8745795178922	6.22159395144425	6.53883104624998	6.96767119852234	6.67513761932639	6.9146717308826	6.46303905731976	6.63283113509201	6.91980183279009	7.08512097088913	6.71789554698302	7.08105424218617	6.87362406890354	6.96011977682911	6.68125413571398	6.99824933973491	6.95849077885083	6.96465269868151	6.91290161280489
AGAP3	116988	grey	8.2105049199527	8.6459239312898	8.39349275735246	8.48854877810551	7.96922409422684	7.93628215748122	8.69412564038777	8.40731922811138	7.9076000910839	8.56020022550567	8.28470964896059	8.42083248908448	7.89868827852267	8.04036194362359	8.45697918509173	8.2665089176842	8.04175395788031	8.27994592278096	8.12783879381799	8.19547421088843	8.03796225576526	8.05369788610021	8.5720667185493	8.26014137936959	8.24967109581247	8.56457482826156	8.20458053578235	8.4323561704285	8.06029781691023	8.11775329954876	8.46819182323989	8.35198455115006
DPP6	1804	yellow	10.8562582192786	11.5018790477056	11.5189603850996	11.4333375252832	11.6022637613794	10.9316889535588	11.4737239865383	11.4747610048338	10.5535105886372	11.40357358377	11.0411853175125	11.2546459261617	10.3301152895339	10.3179361193402	11.2755649683247	10.8831273206929	12.0863019898075	12.2617080000792	12.3458528217542	12.3466222387719	12.178114566533	11.6722239519872	12.4712278733687	12.1892123298555	12.3110544818666	12.4832592195332	12.3806437646949	12.4841411547057	11.6490386608254	11.927879169722	12.381348940863	12.3407536668788
UBE3C	9690	turquoise	8.46039587572208	8.71856020971982	8.72539924498922	8.59426204562777	8.59728084336077	8.46218160571515	8.70388796856393	8.82995463149648	8.39975019858332	8.66001104044933	8.66544304871067	8.57744194935344	8.47931725981834	8.52126884382124	8.72212659862842	8.64914771326445	8.82529549553603	8.97859932633314	8.83824208344299	8.83739068546086	8.88879573325029	8.75722367207674	8.90155827647704	8.76524874002894	8.68473402885968	8.80149564835534	8.84660319491072	8.61498984123533	8.74880674416719	8.68312709302282	8.90380348717715	8.86416728826717
DNAJB6	10049	grey	8.76543793296809	8.24017956536886	8.63325098723646	8.36845536100757	8.99925813988769	8.80676346466252	8.44149790601461	8.48457577709798	8.46884250384899	8.4699925631311	8.54157545504441	8.38809799187859	9.37773765389181	8.75711536121158	8.3674974931452	8.3534112523607	8.58657339301741	8.63761048223322	8.8440438012434	8.47324087625966	9.59524601539468	9.35238496244887	8.70954159315865	9.14199060480149	8.67703099697948	8.79182405023464	8.82282785357669	8.62605462480972	9.66782729746313	9.20674052718611	8.68540192590481	9.02092510530512
ESYT2	57488	turquoise	8.6565248743297	8.85129079852664	8.94539816363993	8.70841417846522	8.87455423901558	8.95304610162542	9.06349773246497	9.34080738738361	8.83980261348517	8.92985311791906	9.14293513923428	8.9318007123839	8.64233546885987	8.98856679354449	9.20624404896208	9.30480869168583	8.61077688214515	8.84388005592696	8.90498173914858	8.81721960896787	8.36968669654329	8.75479026818524	9.03740362192437	9.28988093578536	8.66323433398832	8.85201022033178	9.07289722768395	8.8033117851765	8.26171763227711	8.71569682124885	9.08730721794795	9.48978750307121
RAB9A	9367	grey	4.48340773222869	4.60825473961551	5.14257000911711	4.65072238176316	5.13643758372263	4.96362298854116	4.98456744003057	5.17615605737947	4.50574178078892	4.80936013117907	5.11250128731659	4.71154459885163	5.72663734151856	5.28554871153804	4.82113105009334	4.74613872424348	5.22350734249773	5.599102400109	5.94018616655165	5.6592896295805	6.02347516598776	5.72840812476909	6.01618965025513	6.09894533165126	5.31151186914335	5.48295955159785	5.67010183762913	5.366251134991	6.01948115169602	5.44820526766349	5.66259313132859	6.10731365827216
OFD1	8481	grey	6.63013879996575	6.87258099702135	7.08896030922194	6.74772005151926	7.80060107108858	7.34953902097272	6.83420722952139	7.07715293521218	7.12505137157714	6.79747602417487	7.43412477734043	7.12741176649769	7.84262389883776	7.61631693861013	7.15782162495234	7.11861212872075	7.65205542168203	7.91206526194695	7.92519468027724	7.68003320276377	7.73802404689687	7.90508035952948	7.75798124559762	7.89715240251819	7.52046083124705	7.85512899812557	7.73697497347084	7.48729867594713	7.77199177636101	7.76511560176982	7.69052338342776	7.72500743206523
GLRA2	2742	blue	7.20145776233111	6.21084732784587	6.30896541541913	6.26623135423393	8.90869426422792	8.44184625074114	6.00384856273227	5.94395403993362	9.24041036952475	8.50345158711302	7.93240565385738	8.24512876915799	9.46496837147282	9.20252807653012	7.72553883503873	7.55899380715263	9.47270355136238	9.19393075804708	9.01707458784317	9.12899309680861	10.045111481743	9.99396406758816	8.96116090730762	8.84764748858553	9.01786785830607	8.47474495670949	8.54231672662551	8.55192392843309	8.74880674416719	9.02493792063144	8.42013950395114	8.58706393347596
CDKL5	6792	yellow	9.94268338728409	10.0360432893996	9.99887810183661	10.1466909690706	9.6749506121886	9.58349225586035	10.05574806108	9.97937370335455	9.80827764356033	9.75168862794329	9.76915788962778	9.90355053775896	9.24316699456107	9.45884691688555	9.87504516642099	9.91935256859866	9.1308872851152	9.34568749575395	9.22811135795616	9.19717994879707	8.94434995769689	8.96236491850898	9.28330625848224	9.26087415739136	9.08084559291471	9.44829754987983	9.24378066807984	9.19707740656888	8.75579631483642	8.86887869009405	9.25008202024813	9.44460983580089
PPEF1	5475	grey	7.47987996188849	7.65298929052952	7.38670144871889	7.44100361983648	7.09789742962423	7.12689249081583	7.03392670915535	6.79797175248056	6.93487235689546	7.15415460428759	7.03386310934233	6.91405622772249	6.35398284554772	6.62233881018394	6.85210283122871	6.51457469759178	5.99261103546751	6.2938037844809	6.30234970198714	6.01144957804545	5.45431399769774	5.74157666055165	5.94282428807981	5.84286420527009	6.09681170314992	6.01341188223846	5.78499937686176	5.98605476816939	5.589655905567	5.83640811933275	6.00250288777755	5.25183802293507
CNKSR2	22866	grey	10.6233672898085	10.7542751322047	10.8770793134142	10.9217207003345	10.193046697999	10.380490036668	10.8579306283244	11.0703760741091	10.0125187778998	10.3682319064304	10.2487063837114	10.3028454235823	9.3300421266574	9.54584319465334	10.2789201304764	10.4872944422753	9.45336566565343	9.66717204427371	9.48917211002708	9.57015073675331	9.13963661856923	9.28989034643048	9.47950526880135	9.76685144636524	9.31504092306892	9.34185684623043	9.11600283743952	9.48463688512615	8.76076821379173	9.27150723841261	9.12736257248611	9.3054168089831
EIF2S3	1968	grey	6.58623530751356	6.12554147073844	6.61165403316166	6.4271861632888	7.01448624104088	6.86998558178916	6.4271203072738	6.48172195004642	6.60065974044589	6.32259364409918	6.412388893857	6.58231113709248	7.0748431009365	6.67390794640706	6.47478311501129	6.3956519387676	6.9049933905559	6.65739216932545	7.00289041422659	6.95170300328915	7.5274327320375	7.29288002054458	7.08998375193578	6.7880601965587	6.90466386022288	6.49879860266097	6.95799174740265	6.96304056558851	7.37804240467741	7.2053155300486	6.898853659908	6.71536541456877
GK	2710	brown	6.33646610018669	6.38111825570631	6.81345432522655	6.48223342375041	5.63382796008582	5.6048108085082	6.66510363253439	7.05646415936127	5.71412080281754	6.32259364409918	6.29592523596679	6.15076205657813	5.59096411592709	6.00630204534922	6.260599720847	6.5063977653117	6.85059798004894	6.93286991695627	7.08847002107831	7.00498760561039	5.69025088091237	6.62521061340753	6.87016305820665	6.8631198015496	6.61685480547408	6.62035248003323	6.94085355726076	6.56341022864589	6.0392579028114	6.39402736307034	6.73882119285379	6.88376413213514
DMD	1756	turquoise	11.7949507547285	11.9666988204076	12.1721385480441	12.2406628742821	11.3261445502615	11.4847074869729	12.0308330172463	12.3615310847251	12.1830598716604	12.2528101395464	12.3393006485841	12.3616321257528	12.2546211053279	12.40043820952	12.3560987157188	12.5670026417313	11.4815085161811	11.6474179671814	11.5877700547416	11.7440405491507	11.3432139034151	11.4787514523272	11.4874639559797	11.5926076697221	11.8883262232607	11.9429191587437	11.8596183633736	12.0388911591665	11.2457673255627	11.5716469598754	11.8653672496255	11.8500140622424
USP9X	8239	turquoise	8.2517672523215	8.1478184750968	8.52129898806091	8.40418773940319	8.40014974762199	8.22470093554476	8.40108832340495	8.53431883983885	8.48696174319756	8.45296748553432	8.60728401038976	8.49273304572838	8.2815144399336	8.49570331238538	8.51727530560405	8.50269129496319	8.65694250605134	8.5246955464411	8.7459723588612	8.6432877478811	8.80891217226978	8.63552730903876	8.62160287431633	8.76089359492778	8.50883282719831	8.29014067721159	8.61231882090529	8.52196119033497	8.54140860437102	8.5567716786225	8.44532635380427	8.61570130605928
DDX3X	1654	grey	7.56448742590347	7.05980943559321	7.33723801403762	7.35887412871796	7.26629598188763	7.33940598949977	7.41639788469178	7.72794490975727	7.37122415016473	6.77024468375001	7.1610729465065	7.47091357226857	7.36893371022409	7.43091759521978	6.95873410255731	7.40476427216398	7.96531357995162	7.68567703645266	7.79646800393262	7.98013594285497	7.9623742733351	7.84075808677718	7.81195578152722	8.16116213520159	7.73184999842722	7.69138727860291	7.79176980772698	7.95529886309574	7.64006239146988	7.67884477432573	7.76011694323801	8.09662123226207
CASK	8573	turquoise	9.47823772586209	9.39890450385326	9.20589661012151	9.33147962440406	9.87776014927153	9.6598131968372	9.2394807952381	9.09434659273592	9.3203940395058	8.8212713570135	8.99921930428683	8.98870736800463	9.80959467609836	9.64575761633592	8.91986684315947	8.94373154140584	9.97926194181984	9.84427135203068	9.71530584129843	9.74832334606593	10.3188113755225	10.171696801229	9.75144012054259	9.63622989424782	9.61472797857079	9.3173473912345	9.29904588171532	9.28347387194165	10.1779442259036	9.99199008077173	9.34887315537717	9.13660043720633
UBA1	7317	grey	7.95220404994656	7.57322848107993	7.81394838550275	7.64354870669139	7.82560872558952	7.86743124358322	8.0062604238248	7.72467037638312	7.86666852683717	7.58760899218494	7.67433369786138	7.6836765060141	8.00513619967274	7.88492500736412	7.33273760210582	7.46507644732195	8.33511548261898	8.36986239863831	8.18838012291664	8.06697794587784	8.27207920102042	8.25880828285627	8.43927907171842	8.36429324894924	8.39553225687182	8.13559417716555	8.11287348742956	8.27254745621707	8.26731843231562	8.28572126789877	8.27855612896515	8.15875434559528
SYN1	6853	turquoise	8.55078666399486	8.4808792856332	8.9052804930329	8.73257981047894	6.61848356099846	7.37228291788018	9.42538624450092	8.97264223026892	8.23584586720661	8.94819420175077	8.64857947373727	8.71577509301247	6.26454975356796	7.36812044619372	8.77696534098312	8.78209713283586	8.44076768638255	8.6330779841273	8.65484153138632	8.65242491053655	6.78211962540966	7.47539421637897	9.0120074594984	8.83734284742489	8.6003679242056	8.62755123832778	8.78851085139425	8.98044178576171	6.74885844742532	7.69912509674645	9.13333570714199	8.9870757558397
GRIPAP1	56850	turquoise	7.6745127505804	7.78782323166414	7.93016232087264	7.61216198481879	7.39901461640501	7.53038691524762	7.8741571851384	7.87402203214506	7.80300779268643	8.03930165753475	7.95452825007069	7.97571972529373	7.44146011541304	7.62682289038231	7.99207976436253	7.97211740876424	7.955037718969	8.17160286886973	8.25630580118726	8.0578377046621	7.65681900081041	7.71621616909913	8.30561568348891	7.94784348489221	8.01590636689761	8.4045583791568	8.29502587503157	7.99567104048183	7.60067496147771	7.86775164574514	8.30207926108574	8.33270764384035
CCDC120	90060	blue	4.87968010340156	5.10613020807862	4.81230678275393	4.70168267094178	5.45055670530422	5.23816208421134	4.86741694311633	4.55170269671608	5.08373744739695	5.48150221957527	4.91003883663273	5.04592542603059	5.46280048943842	5.50074467000073	5.04617073175236	4.66029868404202	5.48390881808489	5.6358137496531	5.21701306623799	5.24167872579251	5.70229240508669	5.37828349149765	5.61869399527139	5.57164725494543	5.64908625331856	5.69151887984077	5.32517565737299	5.25660952603844	5.48778755675811	5.51432969406923	5.49457494879779	5.23347710560755
PRAF2	11230	grey	7.23102068025543	6.77409435657253	6.46846441238192	6.56793907238562	6.21744049371569	6.73360086597254	6.33818906708232	6.13507692856909	7.43607817486604	6.32259364409918	6.54660519889012	6.6328615495034	6.42036084767114	6.75755469261531	6.08338765053721	6.1657658276867	7.15887474716184	7.39578218470354	6.81185137005563	6.99544473257493	6.11639817670165	6.63229805358072	7.04060223142039	6.71789554698302	7.15931517161839	7.16089205914132	6.74742288692731	6.92372566132578	6.59701128618403	6.73175712423556	6.64159174466235	6.31366329955583
SYP	6855	yellow	11.1724251681499	11.2901244800807	10.9545584564732	11.1927416718772	9.2166718261298	10.3063987984819	10.8928539851554	10.4775971256063	10.8184255888341	10.7543301902878	10.7855563753326	11.0533401904265	8.93484046602804	10.1218303328785	10.7340706263913	10.4726791190844	10.68748409377	10.8522875220203	10.6963210142575	10.916605312257	9.07511933631271	9.79003013029585	10.8766078418808	10.371756292058	10.8689335381394	11.0915701850173	10.8399238435459	11.0268799418295	8.9537420071673	9.88748770376522	10.8743389068575	10.4989078095532
MAGED4	728239	blue	0.864231326844566	0.659863212167587	0.452557421409815	0.510971117970208	1.49703156279274	1.49580487307399	0.565720675573773	0	1.08370120488302	1.62289231571733	0.249429873711215	0	1.79007901729761	1.05351716828179	0	0	1.12598855112786	1.80676389270153	0.547030246650946	1.64015723488682	2.01056061009526	1.43377173519521	0.938750069482573	0.727494377682239	0.791121945451883	2.31465564148302	0.93930857760113	1.00446485660678	0.922483200987005	0.423601336518227	0	0
IQSEC2	23096	yellow	8.4951742533359	8.92543711069932	8.69138125217293	8.75953410129559	7.33847465446077	7.89798192195867	8.75928834103987	8.50653267459314	8.30079278518802	8.81462239233887	8.61702588237555	8.67715600484783	7.35960607831645	8.17262451051743	8.47919771096501	8.40929894614696	7.60244244879172	7.7540638254063	7.80392891631041	7.70366694644613	6.60102590095004	7.17891414454837	7.88931043920642	7.6369131266578	7.59684058858144	7.84892401740155	7.73075617702201	7.7185317248088	6.41219274595408	7.2464272729745	7.79067362887519	7.64391213641829
HUWE1	10075	blue	8.07995963145382	8.15468532059055	8.35965915042534	8.1424569356121	8.53917079861496	8.27197586673447	8.31453225459604	8.56681415593119	8.30590522633945	8.28034347056041	8.4503305838672	8.26929706451627	8.4173866537918	8.41617063060226	8.262520491241	8.45037118210097	8.66221597254388	8.47490824718374	8.71702105356101	8.55671850548749	8.68088728401373	8.69850266516203	8.66624216234046	8.88614730890872	8.56091767167979	8.4827821341721	8.60825383686492	8.43375619083673	8.55062455397584	8.60814460626611	8.50735457541204	8.75898101068809
MAGED2	10916	grey	6.28391080759681	5.23760495476281	6.22945158678018	5.45350656320448	7.77715150673669	7.28707510022109	6.00076119431765	6.07756643732402	6.69408812194159	5.09924052564443	6.45335954201755	5.69568595069188	8.61485588952318	7.31713529923036	5.41226295225728	6.23668156137701	7.15588707385387	6.80975149994318	7.38955490564232	6.61409890943632	8.42704605000094	7.81295707400485	7.09966041674614	7.1227302271228	7.58591250797802	7.01334169469822	7.59081366356011	6.98993711664025	8.7327022676205	7.90108951461507	7.1784780996608	7.20442567319861
UBQLN2	29978	turquoise	7.27353099495003	6.56024391546463	6.71257498586314	7.02343844850873	6.4788786277697	6.6915889468595	7.33905749232555	7.09537764169757	7.00193058118839	7.57192409447235	6.97879968040127	7.38872542332214	6.66831668642526	6.64059842892478	7.3448883789428	7.36008626186675	7.04721835993315	6.48702174768256	6.79996106571728	7.0517774911751	6.71832722752251	6.85765988866981	7.21988469221162	7.47085966946614	7.10421579558989	6.82387374692335	6.98122919243004	7.42952610744491	6.79223911492639	6.83670873309948	7.42434509289808	7.72828945377167
EFNB1	1947	blue	3.83614359444276	3.8611381072589	3.6049361812903	4.05476895355121	5.28620625839008	4.85092623388456	3.89953087057767	3.25009760085731	3.10641073885541	3.95971745321007	2.73598083340748	3.59758867052088	5.66273058537806	3.9726600341627	2.96664499918225	2.84816179568276	4.45874684532599	3.99922422430414	3.7739502151881	4.05881739355651	6.00415013929038	5.30920628972257	4.23870296002775	4.007419898576	3.63729040187839	4.16133555011754	2.48234362567634	3.59313754481597	6.03269572902957	4.97928467953339	3.80668159666995	3.12263024464881
DLG3	1741	blue	7.60007068199401	7.45104494513721	7.30087605080557	7.55787726121038	7.38291319398019	7.44560618875436	7.55123542738792	7.06314653336752	7.80734035914625	7.36906147757443	7.34649447738637	7.57152767423689	7.29030341251979	7.690806536663	7.65409588601	7.56687880168554	7.77592742552584	7.55759759557814	7.3715917815406	7.43379604953649	7.33590432543449	7.55400707011758	7.62693496165422	7.47618278344109	7.55449237218936	7.48280748085448	7.22900815165622	7.4379223296101	7.41635642847716	7.55864042601837	7.45137313367604	7.4064230681211
SNX12	29934	grey	5.79532642014702	5.31670687628745	5.55983948306251	5.51178282022026	5.45055670530422	5.46871633179285	5.81989622903888	5.6662223770469	5.46634681602189	5.00893421066692	5.57914512171913	5.5321984221491	5.73109558839115	5.48350647985091	5.74125528672232	5.27506938016832	5.88124886149153	5.90005315249767	5.74315277222849	5.5064292445652	6.1694084462796	5.72177850627753	6.13388079312925	6.01365899235569	5.93399470998795	5.92179061144293	5.85070531633723	5.73666867630519	5.99268323531327	5.63317525730333	6.35306069671211	6.14709400646142
NLGN3	54413	grey	7.43791676183166	7.41718007325824	6.64554028051846	7.00087568319886	6.91085918065003	7.12146871542621	6.87945309221884	6.50262992335287	7.37122415016473	7.33229392814266	6.669390998891	7.26598019034269	7.06869163606057	7.42038778819287	7.25116049871654	6.72652138226673	7.58255455422892	7.86645477574647	6.9008218679481	7.3198965309432	7.14177375928936	7.40057550182078	7.17482234339056	7.18906511103999	7.49926155557477	7.60566009043657	6.75724638311189	7.27251853416252	6.98131016226839	7.33599998170377	7.34008319249997	6.64069451755862
NONO	4841	blue	7.03007683896407	6.47815946426349	6.44612749139037	6.75341446814473	7.65780526816872	7.21820127456159	7.0392028100806	6.65588187023791	6.87007782525342	6.39569267538091	6.39307965692082	6.93938142924447	8.13697268270239	7.40825885723026	6.91049692165131	6.81525279913426	7.3669631770301	7.12588288697055	7.14830792949987	7.24536501025294	8.08240599454991	7.66702557147351	7.66001198945241	7.51290458148255	7.18126302007836	7.0570609769246	6.99996713554744	7.24087793440065	8.28537230950527	7.65949341850496	7.46280335003152	7.1319314676252
OGT	8473	turquoise	7.90971170837367	8.04808422915158	8.35091875745352	8.07129195711355	8.07241302765324	8.03393388763202	8.18247579380749	8.58395354937023	8.30181672379162	8.29951822765105	8.21860538458223	8.17223317673653	8.22455401676365	8.53108991794393	8.15276120012536	8.17661333358786	8.51725885705127	8.40750466819386	8.3377198754882	8.29607055261671	8.36590659528165	8.58710759082845	8.28243703696368	8.43979668499795	8.45579768866376	8.33965983561332	8.309285609573	8.26784547266403	8.28950669915279	8.53636230579459	8.17812003541508	8.35411061631997
RPS4X	6191	brown	10.2826456824998	8.31652222589124	8.4798659270232	7.42325164518571	10.7190041111893	11.4864304155245	8.11946872551984	7.87486631491183	10.1324760815225	6.71418973235878	8.31152634020011	7.05511307052074	11.4537329841748	11.2805216634771	7.05062394707884	7.83518832095674	9.60619697077657	7.90456294864244	8.88049118915441	7.71243073041369	11.4115039619423	11.1071698241255	8.54929647487845	7.94400678228374	9.62143277969267	8.10987758697179	8.69577857785442	7.77042620927453	11.4988273444681	11.1842159146859	8.3744716700298	7.78297091296109
SLC16A2	6567	grey	7.05232789746297	6.95356507634831	6.32333458959996	6.66252090189521	7.62228761800275	7.41254865798535	6.4328585957436	5.91140688793039	6.93487235689546	6.90153514127238	6.80463144111796	6.48934799872477	7.24270068401213	7.36655413518713	6.69010185762456	6.46480313082646	7.30627944697097	7.13872971401705	7.15298944202973	7.22509423893566	7.21923848000908	7.41503119588933	7.22431447061248	7.10222005474495	6.93655707006856	6.96825603339805	6.76457035663247	6.73220834718155	6.80769599675948	7.05606415071383	6.6213340503741	6.41490202058231
PGK1	5230	brown	7.58459253415686	7.20107578517859	8.14445403795048	7.6078464387721	7.1111661155875	7.29247961597469	7.82481963613021	8.18402999092373	7.56448697267898	7.06732467624744	8.00415854797766	7.63800248335702	7.84879102127329	7.52939590381645	7.43289671406867	7.96616734778483	7.91495459722555	7.88181904784628	8.46741366834717	7.93092281715967	7.78690335901722	7.784609786273	8.31395279960723	8.47478750966824	8.24736113343812	8.2623962492105	8.7564220441072	8.54675751677557	7.98411792472505	7.82387980458594	8.58437342970531	8.71499177103144
PCDH19	57526	blue	8.89539130830309	8.63544260051154	8.02849842882304	8.56986264087876	8.46731551913889	8.62672006222574	8.33183400325502	7.8866346863916	7.79139026586923	7.4740555090036	7.14961228923656	7.69264032097384	7.62333575305078	7.93756519686633	7.4099477606782	6.7544091418291	8.64420698002536	8.5099389283577	8.54515217663905	8.60301069772336	7.80376696392131	8.43024451807889	8.44118316407273	8.40672643940491	9.63474961987477	9.30380099348455	8.91566502415575	9.36204917252451	8.67698289470755	9.43762714045391	9.07246142616866	8.67643156432826
PLP1	5354	yellow	6.23760767897055	4.66432230897353	7.01785417771221	5.36886390961591	5.11552107154252	5.80675316190012	6.29473408432596	6.69656304773659	6.5429396798582	3.22027967637232	7.44197578495424	5.97577739363816	3.75013277068982	5.58935669649255	6.90229822611045	7.63221632400774	5.15333639207582	3.61394990474694	6.86702944474905	5.62256596224983	5.33564187230547	4.53105508252738	6.13388079312925	6.88729624458225	5.47047933882004	3.99147389340137	6.87470869920618	6.11731157097927	3.96573404665757	4.36619024030402	6.46339118869783	6.96391052126198
RAB9B	51209	grey	6.72162577351236	6.73273674721469	6.8868134209889	6.64271405736645	6.29483574551851	6.57318115489945	6.89699540535674	6.98319051487381	6.91627267020516	6.92641805256972	7.04627705438272	6.94439355593838	6.41482905259892	6.72124811123085	6.95873410255731	6.98963178383996	6.71508228824785	6.67513761932639	6.76979936987712	6.59526956980153	6.6391088990511	6.75425591190766	6.51272272178718	7.017132900548	6.72374259754674	6.46673964664631	6.7350486996137	6.80757789120277	6.29644187557558	6.70369099213458	6.6877820042848	6.91865915147169
PRPS1	5631	grey	6.29112574724104	5.76430950378723	6.0103508190292	6.31998476707725	5.07925188107888	5.5393251430422	6.85316109089683	6.01153892462553	6.73408296195869	7.35079482879905	6.7063649990873	7.31711130477882	5.42752523796162	6.18043277299487	7.09446338005314	6.67638178201788	7.07911069361677	6.87262366325708	7.09334945441388	7.26931986182282	5.98456273359817	6.35656236937068	7.5654153182467	7.41097125326362	6.74682055418273	6.48285817288333	6.79111123973524	7.17543562650421	5.8728890459536	6.15931780769848	7.25935903780858	7.04511136220745
ACSL4	2182	blue	8.80717818654599	8.71125935111668	8.54141305933121	8.80513980076607	8.27816720743077	8.73472536797214	8.66346007869552	8.51522271262623	8.38436608922632	9.04794014072962	8.45886819182459	8.82714930545648	7.73797316841995	8.35033853338425	8.80801766779702	8.59233652722348	8.89593631094719	8.82015101399405	8.69552161836527	8.82801260136624	8.02603535646945	8.52848417106365	8.61824065790995	8.85583853376873	8.94205112215805	8.99373649382641	8.69833038504131	8.96600009524161	7.91800353494204	8.67170265315686	8.79195061479167	8.74770455325786
DCX	1641	blue	8.72338766053788	7.65160298077239	7.34127827274152	7.62813442331053	10.101075571441	9.71720193692967	7.5773759049297	7.57321687002925	8.7413474746281	8.4183024777982	7.91107023970372	7.97816563009097	10.1804491334152	9.70892499122321	8.17334859339002	7.87065813617636	9.32757938823496	8.65112315960182	8.79396917038512	8.77322161144673	11.1686948740795	10.4202107983808	8.70320828806875	8.71435279272078	9.15296034325365	8.64913776003756	8.71732641154546	8.84810031886675	11.0284004189195	10.4512550773814	8.76604204548752	8.91545807836437
LRCH2	57631	blue	6.72748801639746	6.9978792122392	6.92331958765128	6.903724175221	7.44123346611213	7.26987406470328	6.86763858249521	6.8935514821044	7.17731494653509	7.36906147757443	7.16487302281407	7.13619957359058	7.13915630574408	7.42490997657385	7.39249326106402	6.91746251237871	7.55333476285689	7.17659774752155	7.53652342186216	7.28114976305735	8.39587366007706	8.16906200547676	7.34312842427776	7.79436018392594	7.02551916988211	6.90984233962275	6.87696309051033	6.79456028190364	7.81469250193523	7.79645883248678	6.71352729274399	7.02923270820916
PGRMC1	10857	grey	9.1177228903549	8.41131611025584	8.53888659776718	8.59683781931429	8.22886610719207	8.63211482776799	8.55398161224111	8.34348811012301	9.35632024299169	8.73938690783754	8.87597458196908	8.9355812259191	8.37812916323401	9.04253216240059	8.68198138159816	8.65100342444102	9.30954448543269	9.06862379922586	9.10426031520516	9.15172405197368	8.46993812542749	9.04169465727503	9.17419965979708	9.00691735574198	9.23511027618932	8.73911776118563	8.85520451798847	9.1441818891016	8.53329607079772	9.10624811019775	8.82036708907719	8.74608641152759
GRIA3	2892	yellow	10.3351589968867	10.7898392877211	10.9513611199207	10.8132784212515	9.66148479371624	9.79471617967045	10.7220021995158	10.8277385045248	10.2306400725752	10.7280342851553	10.9684443359286	10.8944044203885	9.38889023652297	9.70676021147275	11.0239481292764	11.2130119971501	9.64666592088976	9.78421714409054	9.98614401049228	9.93586704127911	8.95571170159641	9.07718687432639	9.71255490896894	9.86649390372639	11.1633627303535	11.1046499745586	11.2197421898256	11.3686621160934	9.96095303683543	10.5945835552693	11.3348250134477	11.2968141262983
TENM1	10178	blue	9.21747093123317	8.64034336590889	8.26579667584499	8.64089702926791	10.1478582824397	10.182379842302	7.95134746328802	7.60409364502671	10.2643844108124	10.0294518333406	9.93605289386879	10.0214833470105	9.58003113537311	10.0645371023643	9.91939272901367	9.83207906686821	9.747854284529	9.34568749575395	9.35237823561006	9.42841116645599	8.60434710353641	8.83223234667643	9.23911716046493	9.49783742741008	11.1068288662045	10.9392755402303	10.8585812841626	11.0542163563947	9.77540969952621	10.4285708941559	10.7815422468755	10.8301186160909
RAB33A	9363	grey	5.31298069263572	4.94344712745467	5.93147692383866	4.91232040156571	6.22527192654027	6.14600390517102	5.07541304474428	5.39911053024972	5.03530939983475	4.44620249178759	5.13592238218284	4.36794140675559	6.88585178070553	5.95302650050321	4.17335980193643	4.21482409152831	4.817507631924	4.55379656558282	5.14364191201419	3.98358522838582	6.71238557383111	6.281911593347	4.85621069626018	4.83501244668339	4.79608133399394	4.94539432740348	5.40232668242122	4.63304641555225	6.76478456851214	6.00687853293568	4.67777757841082	5.11811582840442
RAP2C	57826	brown	4.43211546181613	3.84181765205881	4.13593516669044	4.28450637759271	3.33090813812214	3.70738974289323	4.0741783826853	4.16118419193492	4.25816900869398	3.95971745321007	4.16883078131724	4.03358350250155	3.6594833261395	3.64072429996941	3.30192575440457	4.04457399747252	4.27268850707114	4.55379656558282	4.21107843661865	4.23133895758177	4.38594207505405	4.38764512374328	4.27331711058633	4.4147166004015	4.15377710890021	3.45116462059639	4.11548609723651	4.12388026939284	4.26348182116866	4.28011471796139	4.42077248340452	4.64921010646771
FHL1	2273	grey	7.88417493473997	7.65437426943718	7.76928894541416	7.48273780595019	7.97504171187155	8.32304171860287	7.62677624573152	7.85959311004875	7.20822472671873	6.95087906184368	7.01293283580941	6.60147570509722	7.91739157971117	7.79346157358103	6.72770675756967	7.05275809085423	7.98059142678634	7.63217185823259	7.78746367751972	7.64993595140162	7.73802404689687	8.20753249921936	7.82075843108976	7.94400678228374	8.04943998299395	7.69138727860291	7.91096926372302	7.69303689804586	8.21466210927459	8.42545619413998	7.79971584076656	8.12926418749573
RBMX	27316	blue	8.15483891948406	8.21599725367017	7.98332244772066	7.8697787620494	9.37212351637623	8.99141764434303	8.25488177309369	7.552259005215	8.12797974505076	8.06193604277663	8.12319665538835	7.98790799180688	9.76911529804408	9.07741927264458	8.39988807404272	7.86746940209439	8.95384902324625	8.81615794970103	9.10908672309578	8.94541556168079	10.0545358486716	9.44636208809749	9.23583004242277	8.55997649660509	8.58855446052515	8.46260460923309	8.69513992018653	8.37957649123535	9.88784694461767	9.17727837012509	8.86124950852984	8.26200296152187
FGF13	2258	grey	10.2138404471624	9.45918276068394	8.0451586622946	8.75652454771587	11.5520896482228	11.1976317367026	8.64923553817594	8.0595999186087	7.95523268089714	7.79097654934268	7.70988288102041	7.66558004266327	10.4473631547922	9.35604137079464	7.85861392212374	7.85786069286758	11.3833825593536	11.1274894637699	11.3698251667651	11.3695849782869	11.2798404814591	11.1095524455394	11.2279808491581	11.3938898521893	9.89039302476712	9.65447304648631	9.55699616190625	9.42605221254653	11.0180560284357	10.5659630121163	9.55070945346191	9.69493888160006
SLITRK4	139065	grey	8.87176468560524	8.32958489624673	8.15453451559061	8.70437754797089	7.06935762269103	7.73539531862298	8.59140514828619	8.28530030868752	7.89544209430236	8.27065966852816	7.91896741155799	8.54481299211987	6.60292854269851	7.10808183956099	8.30356569857015	8.2420945757295	8.81302024070787	9.04493371868917	8.60616915631569	9.11473993771423	6.8157620762136	8.15682651570492	8.92215519041924	8.75214366380242	8.94347875067635	8.80470515966955	8.21886963445087	8.85124691646541	7.59400456130684	8.45732287576612	8.31685126533622	8.27328155840995
FMR1	2332	grey	7.36046666961733	6.93545113914063	7.11249542706193	7.32485812622703	6.54607650300896	6.77238961130229	7.32986082088579	7.32771552314228	7.0899171586017	7.29456478592062	6.91479674053472	7.17082510091372	6.55595536196551	6.7285828902953	7.19185434509212	7.13461643983036	7.29546018357268	6.82572827128046	7.18305449678684	7.27327395020807	7.017171317495	7.24050486475443	7.17023771741365	7.54871483136976	7.46984208457507	7.01334169469822	7.28779954889342	7.50071965322294	7.02163494469549	7.2053155300486	7.27673300821462	7.43883768936195
MTMR1	8776	turquoise	7.24520659302907	7.28929957756831	7.68476669908402	7.30947857967964	7.0076910845783	7.30716822231376	7.62877750185049	7.58306619971503	7.66340065684015	7.61847629886219	7.95343014008488	7.80712250435308	6.80991391626125	7.43241559914287	7.67349591805661	7.93299599315488	7.95331793701947	7.81935511609391	7.93338146257387	7.81906260528635	7.14177375928936	7.47342228127306	7.84971863822264	7.66515372097083	7.61845150857588	7.70519266032712	7.98285345331053	7.70699898815486	6.93631428609679	7.31605514616868	7.92895895659198	7.86278714331348
GABRA3	2556	blue	7.69777326845679	7.92036507437382	8.49943238661866	8.1494920799707	7.49161674759692	7.8009287632359	8.18621768414518	8.34957471611356	8.4495691617517	8.80123182131427	8.74565695520173	8.79837231537969	8.31975657439652	8.70042610927274	8.70101247456781	8.61152323710268	7.866433884429	7.67689617544143	7.84211564318561	7.62539773909943	7.95232604767619	8.04575725570735	7.75492262221611	7.63215214453661	7.86135386426317	7.32187724502124	7.01437467450363	7.23124883726089	7.86357975455912	8.13010778165482	7.23734314684484	6.90131714163698
ATP2B3	492	yellow	6.68539560519297	6.65184292570248	6.92937105459963	6.61405014201422	5.14058474055684	5.83665605416994	7.20262795896926	6.89104979033165	6.97650647952698	6.85044358010902	6.9852614643434	6.81901785645244	4.93461107264753	6.21565843025788	7.08724869528023	6.92974422740452	7.27081604034733	7.42753746927914	7.2012494007103	7.39802744637234	5.36623753413428	6.41115058432851	7.68593821286879	7.23374899558039	7.18850539267546	7.34851133478509	7.23253359027857	7.35463613171588	5.31468118898472	6.23970030502594	7.56179372082542	7.15650318628585
BCAP31	10134	grey	7.7072431817331	7.58198827994657	7.9445088467594	7.4628907578293	6.94089448893525	7.30012505593261	7.60863890894671	7.62481901049427	7.79575780887716	7.5560667953972	7.9446150399591	7.6836765060141	7.3202017476066	7.48388924750834	7.41571931301492	7.5430933429677	7.70001881969917	7.62305817752891	7.85510209407069	7.54263744928497	7.26460859997863	7.54464635149599	7.73021734970215	7.18256720390944	7.73019668276298	7.77230488112558	7.75424633183336	7.52193686003662	7.45858341187878	7.55471778419813	7.39680101467742	7.31333423288866
SSR4	6748	brown	7.14682731635907	6.64349836741542	6.73693116633982	6.22890923277042	6.81421479114062	7.07765796968782	6.59722679857153	6.22655007701385	7.34762016998572	6.12178878493217	6.81434171836359	6.47556470034881	7.66354125943659	7.17761585941742	6.12625718683208	6.27569276853792	7.64141418742345	7.49902295134904	7.70538558490982	7.1496665255497	7.65061799460878	7.47539421637897	7.65673820514963	6.83024111359772	7.60227374319744	7.54554107905532	7.24480522176909	6.89555353608656	7.82801826525334	7.39130186747546	7.21948529190369	6.53970264982371
PDZD4	57595	blue	8.27451449079192	8.34767618489438	7.71056925515607	8.33157754625283	7.64472528253745	7.86705000252149	8.33091236526238	7.72420197859053	7.83730939166344	8.5916531574364	7.47602149911192	8.30285691595749	7.45499899821013	7.81544233820298	8.23992581583442	7.58640478294085	7.87372592269391	7.80330721583055	7.34114709772385	7.88256222773394	7.89577384757949	8.04177049060622	8.06258477381828	7.6463882139738	7.49926155557477	7.61300182945866	6.95799174740265	7.62847938532503	7.73001808414703	7.85929540138021	7.56179372082542	7.06601464911179
L1CAM	3897	blue	8.01977746641679	7.3503900818173	7.35956971829506	7.35279138534579	8.19362408913268	8.22008116662847	7.62276538597211	7.12406661751401	8.17679441437181	6.85044358010902	7.50028692995086	7.6255745186965	7.97960277864373	8.37858790358908	7.60442283786219	7.31865777366965	7.91672069575796	7.68567703645266	7.70538558490982	7.69484960053261	7.69347553206561	8.04043911690007	7.80605736747645	7.55375878481026	7.91618721054974	7.4747704449897	7.29118437495914	7.50338893127791	7.84122206794629	8.09542509641339	7.52954577091382	7.19496767888149
HCFC1	3054	blue	6.1538092034859	5.91981126956783	5.92341445755985	6.02156561645708	5.79115335939582	5.73168142565275	5.97582147183455	5.77514770665305	6.02311088202596	6.16424804669375	5.62951617062347	6.17654953139202	5.93228326714347	5.73242695999823	5.97810814343716	5.92934809954836	6.30461487151601	6.31659548408044	6.02435129588454	6.2060323014827	6.0613655568036	6.11991589466516	6.23393039501638	6.30442981694776	6.13229700861655	6.27642289260491	5.91354865280954	5.93950755598843	6.07162837606085	5.90785149191505	6.15120765127043	6.0349442409882
FLNA	2316	grey	6.14028954126775	6.4109220690072	6.27504610075721	6.38928536266017	5.76318429148713	5.966890223124	5.4885567234883	5.83884040765448	6.40871172613787	6.49883338802609	5.99660355300206	6.51652572590413	6.37976631969818	6.15525285180872	5.54457773699962	5.97746836667907	6.31536595250717	6.31659548408044	5.73692989585361	5.86192922691136	6.02347516598776	6.52214710982065	5.69727635903089	5.66783055464025	6.84174662034119	6.43395206833872	5.71111225086491	5.90762023849754	6.6537059145893	7.17667499489549	5.7145152825949	5.40734839006986
EMD	2010	blue	6.23984661641528	5.56665155825429	5.90851521940771	5.54335205831357	5.69291275841526	6.19299707852851	5.97109689382404	5.99299431084799	5.98791733452917	5.41272652575466	5.64592313990458	5.67170865253083	6.37834592944731	5.98195755065988	5.60644626713266	5.81482394888909	6.16893533496131	5.56143243364371	6.01923240437094	5.79749419499068	6.13428556470834	6.32191322150145	5.9641692656692	6.39714643953589	6.19596849349665	5.69151887984077	6.07542333112482	6.05317537765975	6.29095321759095	6.30342543908127	6.36934825215786	6.41490202058231
RPL10	6134	brown	10.1863401789577	8.44211339400465	8.66593497121198	7.75985648171271	10.8437159294823	11.1286586598671	7.76602740700135	8.10743776159349	9.97449644284729	6.56371255211549	8.7109889814249	7.46045520267477	11.4319473578813	10.8998848112116	6.91049692165131	8.18432231801328	9.85397621019284	8.67777465031241	9.56314173720503	8.32111590233976	11.5014682298172	10.9259957725453	8.91942586591481	8.52957751032064	9.55340743817158	8.37463530342749	8.94550804043279	8.07497196222381	11.597168747253	10.8509195207295	8.09486292002928	8.17086619378737
ATP6AP1	537	yellow	8.60390018294084	8.24386420509417	8.27585838402959	8.25260748077178	7.33168921810262	7.88391847022034	8.43636535731122	8.17856983711757	8.70465644055562	8.50345158711302	8.30034125688945	8.58388011132865	7.5683391021542	8.18066890865997	8.19364633119033	8.29764216243154	8.78331996741122	8.93507586349625	8.65319022470704	8.70460160386139	7.56088332066462	8.15805474486664	8.85375374389835	8.70077491754365	8.78289716918439	8.77882689485919	8.35204868626264	8.61868753951518	7.79737650315398	8.34521875975033	8.56329013837298	8.32188589711428
GDI1	2664	blue	9.94262611725051	9.51475751799732	9.88149230132205	9.86998605229797	9.10703200734011	9.15595527650249	10.2993201918709	9.93523275399746	9.75319878104033	10.1212182112628	9.8200497353009	10.0548881384097	9.21081292329729	9.20603553471171	10.1472206766056	9.77791233171682	9.80380077373609	9.64932773493977	9.755878170112	9.7282991198971	9.15066383150073	9.15368119058976	10.0316137555063	9.91629761322057	9.77605980681854	9.7188349059054	9.74676274456243	9.92229482797202	9.31179896519198	9.23479608050599	9.96660479373386	9.82632378415471
PLXNA3	55558	blue	6.32526389861454	5.64118957531118	5.46396976982254	5.33318542767929	7.31021913863287	7.19985115646181	5.06953144111761	5.17889328891968	6.67208420015615	6.32259364409918	5.65675836820042	6.14206277356534	7.05186136651238	7.33806579504936	5.88131907282798	5.55426457407168	6.71508228824785	6.58414361414169	6.15611218901608	6.17255018417243	7.05052322715955	6.82710055164621	6.07623500453633	6.05693229350743	6.45411771080659	6.27642289260491	5.40857350593964	6.00124264947246	6.93279423287356	6.93454045977376	5.76463350644717	5.05678081104591
MPP1	4354	yellow	5.49645252710952	5.13021944444614	6.19470320364731	5.37441756293045	4.75069296453494	5.09314068090243	6.13494834073243	6.19714895097704	5.80935668354139	5.78340135520868	6.313149660388	5.74247718243806	5.1430175148484	5.46019706961522	5.97810814343716	6.25631902129903	6.1022113632621	5.70654746511718	6.41577094921645	6.07625417432403	5.3812954365191	5.89677866207941	6.0263723673988	6.08507648377749	5.87536605472684	6.12031705957257	6.55528779974682	6.09624806089823	5.30382160405187	5.71980326700939	6.23358873104477	6.58385326940401
RAB39B	116442	turquoise	5.99674870855077	5.42453495818866	5.51672562101265	5.85411948911806	5.2521141601253	5.59287180650336	5.89830624041834	5.51629072211563	6.02311088202596	6.46526582928974	5.64047485580055	6.04273973006998	5.10573679349196	5.48350647985091	5.96242087470002	5.69041860730272	5.70441762869656	5.48300676535846	5.57891195770917	5.43762592488622	5.04548470058256	5.54528837748671	5.92115875847259	5.63012318614427	5.88133730447955	5.74596016531835	5.86894161356947	6.19861873221641	5.46846768707306	5.67713937225732	6.07380941532556	5.79311722018436
F8A2	474383	turquoise	0	0	0	0	0	0	0	0	0	0	0	0	0	0	0	0	0	0	0	0	0	0	0	0	0	0	0	0	0	0	0	0
DLGAP2	9228	yellow	9.75467452678105	10.3273033172802	9.94210638344934	9.74640341245625	8.59085436528075	9.04016862040175	10.0449228371405	9.6371014603711	9.06998237444277	9.58197279789114	9.4467068910466	9.3486222146281	6.55092066550899	8.07338192681048	9.80420890988393	9.42246625955938	8.48548229068333	8.72539260495676	8.8162754491797	8.58244250144257	7.18960554772548	7.89037556906296	8.73770236162859	8.63328442989993	9.27421154173618	9.38323469236727	9.60504494002019	9.29892058605381	8.71539196633273	9.15887727390845	9.49612964861694	9.2977052330529
KBTBD11	9920	turquoise	7.21023818729608	7.12519588166476	7.34379770071686	7.13779028478654	6.80575226498495	6.74484947512235	7.78454645424374	7.28452652555578	6.97650647952698	6.49883338802609	6.82158177523903	6.78029900382899	7.00844709772696	6.98077377392336	6.78233775843079	7.06394463784871	6.32603750783324	5.98787021317697	6.36421765559184	5.92360901834884	6.81020919931876	6.49129554806255	6.40757895701038	6.45220733437573	6.50140956788039	6.3308663440917	6.7250723599227	6.48994312677999	6.74885844742532	6.49573524020441	6.72622967492164	6.6751156422166
FDFT1	2222	blue	7.38932765651712	7.31229339034422	7.68198168080435	7.38341095534854	8.7813488863204	7.9370088266182	7.51274102462512	7.61373511295386	7.27648362660367	6.2054933526396	7.23523538996275	7.07353024257225	8.85104484895247	7.83596176963731	7.36888716451252	7.18159092500635	7.16483159610423	7.17659774752155	7.7005970159567	6.93682266158824	8.54206122327563	7.79095749369229	7.39513296157116	7.81970648145562	6.55469271555784	6.31294584416993	7.15662746052836	6.62353508083808	8.36588946694352	7.07261827205107	6.87623642740404	7.20913151981723
TUSC3	7991	brown	8.73375094084108	8.25941977882614	8.79986211707634	8.60276441938939	9.40567923873569	9.3108702964923	8.60950574076368	8.97736685479124	9.71681173575233	9.36705268785186	9.42824981068595	9.41782545302826	9.51041547446499	9.6624490549629	9.20790812082473	9.41702390853999	9.49946623874352	9.19393075804708	9.24026119548375	9.29960140648184	9.21301104735015	9.53648026215068	9.127663880598	9.43088055564364	9.61607143391128	9.26704281373023	9.38788152276583	9.45873968990176	9.3921761995991	9.64432127425404	9.22680607179847	9.49654001078477
PCM1	5108	brown	9.19389492795444	9.27338011953231	9.63385424918659	9.29130943156765	9.72016290015903	9.49163699050383	9.46792754787808	9.61377415674785	9.51395669376186	9.32087966729092	9.7206065453201	9.48729892371876	9.84306030587819	9.70086795392171	9.50451328509612	9.73743860107658	9.7999782813666	9.73218878544968	9.98220341851425	9.73261348460708	10.1771620166995	9.98222386555714	9.77276658799518	10.0301527969064	9.56319127891767	9.5435849387053	9.84906010449042	9.50874954815805	9.90321726967579	9.82968585592011	9.62465848538901	9.8752569869295
PSD3	23362	turquoise	10.4195913462275	10.4474121944979	10.5475502464474	10.4145310828938	11.3066687922362	10.8466770222971	10.5800897318853	10.5862305049005	10.5650702499269	10.6739593856361	10.6637831389651	10.5926765312189	10.7922193251026	10.6391922717119	10.6581987688992	10.6253674652966	9.23576968101602	9.33176983270303	9.34830186985174	9.25230738275496	9.8859540055266	9.44485331571929	9.3096012683893	9.49783742741008	9.16830434270121	9.08631739539645	9.2795808656102	9.22645487210911	9.67942649181607	9.38705001220138	9.36012305465297	9.53734037202616
LPL	4023	blue	5.05266528942149	3.54003987539514	3.93137295042414	3.4647779879335	9.00921491050905	8.26055557733268	4.10900261824333	4.61370786824339	4.44771658521811	4.44620249178759	3.21791920336646	3.3780880018576	8.05755097359576	7.06237359498378	3.39835410289817	2.9481444573368	4.05903188565148	3.75412130648902	3.91291690273599	3.68427890123887	7.72332685790098	6.56351873424557	3.52906728662911	3.25170273878322	3.39169285195425	2.79956160220801	3.56410815092368	3.06674261926086	7.68887481239484	6.2750969195668	3.85374818740593	3.53616450755645
ATP6V1B2	526	yellow	8.66779370611496	8.28736111592209	9.11766878536469	8.77010615304483	7.04578053056759	7.61818374553494	9.19222189754908	9.31070533080631	8.76232741629636	8.66001104044933	8.92441469482313	9.00559047903651	7.37036339286557	8.0540500557252	8.88700533875937	9.02897204515839	8.57767046833203	8.66451044705689	9.0035301011165	8.86647395073333	7.3281543546818	7.95256945964869	9.11221071822372	9.15033931668563	9.18590130926224	9.2740066906084	9.44141492574061	9.65995657384141	7.80124250392356	8.51969019845182	9.51455330033136	9.56421948704751
LZTS1	11178	brown	7.11465526725399	7.07022344969671	7.27629126249419	6.9966806201063	6.97031722682514	6.5017961705485	7.24303518514964	7.29843783399972	7.20822472671873	7.43989952012855	7.18372469718552	7.42503606134046	7.83591296501027	7.44137110481668	7.47219940405292	7.47767886053969	6.18660967627154	6.01599356244546	5.95634569357403	5.96331094112897	7.14618822973162	6.23612447229691	6.05649626734479	6.17947006302242	5.14281053741466	5.4505426818596	4.96721918710692	4.69039363336891	7.00496971143541	5.59802997128579	5.00411984106706	5.23347710560755
XPO7	23039	grey	7.50677919783297	7.79160430062524	7.83755893202616	7.83864375190468	7.79271702657099	7.4957883341482	7.79438636489789	7.88202283953399	7.52118380551397	7.69287323691009	7.83798023648136	7.75672647153211	7.72964254605762	7.54748063273984	7.73941248211718	7.87701453809846	7.85910480155968	8.0270816590973	8.07331498710709	7.9384126608931	8.20384033301996	7.9411996820291	7.97854742540158	8.20670502526244	7.81998264890609	7.8978323068478	8.04832787563055	7.98233878493529	7.89467153092088	7.94969491503752	7.90402002300941	8.14653995338922
DMTN	2039	yellow	8.42967016807435	8.43326579744015	8.31477588283524	8.32298695836431	7.34522832617541	7.93646385908225	8.83166001648751	8.50544273012764	7.98358575347895	8.14908127791658	8.06032193174716	8.22054869402041	6.7342044474719	7.7652089636388	8.25610089742318	8.23963026315463	7.60901128575384	7.68567703645266	7.74623393230443	7.82446230500498	6.68230461164816	7.10441848623164	8.09196951118039	7.99310526624721	7.70684908984975	7.93930786533301	7.99639559385049	8.03494413527626	6.72870033247451	7.41601709656407	8.19192242437718	8.11428993065286
PHYHIP	9796	turquoise	9.52549858214341	9.59952282144168	9.50511130772525	9.69295682337096	6.86773071109952	8.06800200912008	10.3050414229256	9.63036778609988	8.61605441874074	9.50971875987231	8.90636877657967	9.43573244349611	6.04041439172894	7.91202216200523	9.30439520749196	9.16245658184576	7.76027520779651	8.39684957843504	7.97363268705731	8.10740720046293	6.24544150924171	6.80217829024601	8.46757990551603	8.30570156362731	7.52046083124705	8.10467879879262	7.98807702302772	8.09987787163002	5.99942952451522	6.94855975379633	8.27207360001684	8.06062111115327
NEFM	4741	brown	7.26915321677706	6.80185521768552	8.88717231357993	7.48744365972599	7.81234693789484	7.40783859360089	8.53756484563881	8.52035776460148	7.31756153383446	6.39569267538091	7.86392660177315	7.31711130477882	8.01156409807359	7.46351963598914	7.8501141286328	7.61330465044613	5.54912326192757	5.90005315249767	6.67207774125586	5.75288103670484	7.33590432543449	6.54861141495199	6.31923030349808	5.92301232724206	6.43800287225297	6.3308663440917	7.40491172481437	6.64786592699019	7.69927115264344	6.92444260959897	7.11710868681861	6.97500501714762
NEFL	4747	brown	9.58277137795076	8.35280372768216	9.93894378930451	8.95134281861642	7.51376755920795	9.03534154184342	9.54187517275287	9.73706367336809	9.61421478832456	8.40065253797816	9.29371921368254	8.82579191061112	7.16739318246283	8.91921010443944	8.82112389607402	9.17540800572494	7.70411516148985	7.2845800160076	8.00115492305713	7.42315827435128	7.15497685289392	7.86201669020185	7.45666752482104	7.59837795063918	8.24620476380051	7.53011156037644	8.85177014001634	8.14331062638396	7.19914326771613	7.94270781010908	8.25025235234888	8.58344395979202
PPP2R2A	5520	turquoise	7.95493229479394	8.20280614390401	8.37513649250019	8.09166445610958	7.54539168850027	7.75736651677455	8.10731988202703	8.53752153033619	8.1093860562247	7.87006200298785	8.0593014926728	7.88478594279983	7.65241970139733	8.05987686514179	7.96084012766061	8.1558523547209	7.75238495407774	8.00620297565221	7.98286522663175	7.71534020121385	7.90622232414931	7.9326131570121	7.86681976558905	7.94400678228374	7.72522533717093	8.0407866738907	7.96070555736386	7.75034138900115	7.7013414606662	7.88659889571679	7.85281035158738	7.89818702803924
DPYSL2	1808	brown	10.7633060835609	10.3246961043103	10.7061953939385	10.5807899115549	11.1420926764633	10.9464247062878	10.6598107400595	10.5498856394205	10.6551586520315	10.3150479874934	10.7439280983351	10.6417146036928	10.7491833372462	10.8050651120194	10.5883712901849	10.6020549821201	10.4422558162614	10.3194095837662	10.4513472530634	10.2415693003103	10.7857809608685	10.6477449995863	10.4077152247859	10.3392621925911	10.6620811596146	10.4129751077805	10.5675988154716	10.537689586753	10.8035441647652	10.7629889316193	10.5043780141083	10.4505460211496
PTK2B	2185	grey	7.32435051302658	8.00856092894145	8.5869996964231	7.84931851260075	7.22099347068747	7.38618487683228	9.06516129743335	8.93346745633894	7.06118043151802	7.58760899218494	7.59346228186022	7.3923978891209	5.75755957016577	6.96843556136696	7.74858801040418	8.36023321464005	6.3366307053623	7.004803481874	6.73899360962225	6.77891421269801	5.81748300115613	5.79308075130529	7.32674242788304	6.79659561859673	5.96243912355074	6.6634184911492	6.20668529546549	6.34270648300489	5.21387030388124	5.58270159915549	7.24177328453374	6.56928600809026
CLU	1191	grey	8.26977453511598	8.51329776210034	10.1329250683925	8.74495918723535	6.74030821268722	7.43997806276715	10.1834344334634	10.3356372722788	9.02728634500695	8.9421063783714	10.3982388623171	9.46915528501613	7.53876308167537	8.13447925878086	9.65969936510688	10.327650414428	9.53439463494736	10.1615645421376	10.6730832987949	9.99990622102142	7.89052109484817	8.77013295811612	10.6830167477731	10.42914904633	9.61113930274002	9.91275403502259	10.3672932704549	9.89612716752482	7.93569792568203	8.56199207731096	10.345195431701	10.2470785092137
EXTL3	2137	brown	7.81653352565628	8.34510556326278	7.96412804917455	8.15541821583725	7.78114167536056	7.27448109744787	8.25973271692348	7.97314766385218	8.04480196064719	8.40950449890361	8.4503305838672	8.72599830266203	7.80029168594678	7.70078563248839	8.78144251810449	8.32114182291017	7.61989331680287	8.01319616351386	7.80094917986075	7.9704267024486	7.90361729062777	7.38597349552845	8.2588799083062	8.0188667228239	7.56008705950611	7.81749237588673	7.72451045810244	7.66946221314184	7.53486482631063	7.24804762259272	7.84117928418698	7.84172883469436
UNC5D	137970	grey	11.0474105427075	11.3070641175805	11.088580607149	11.0641230715467	11.5252055542767	10.9614133177946	11.3370816197273	11.5120397445496	7.86528393791605	8.62243497325394	8.56261272968201	8.3527196719129	10.4861242504614	8.17620533739367	8.18691209940935	8.74087129072261	11.6413154541403	11.3809860972691	11.8682337968848	11.8279230746258	12.2470384103574	11.6444499880994	11.4508387406222	11.7914608574942	11.4625657280899	11.3423985922028	11.7177869124113	11.5519447795347	12.3899754222139	11.6799026153762	11.4139981154457	11.6351682160112
ERLIN2	11160	brown	4.95792459441235	4.66432230897353	4.65565216760693	4.71633470902692	4.87786166028968	4.89796257888218	4.77285579167711	4.66146201345764	4.84613075161535	4.14072552696757	4.80681007326308	4.80268117941469	5.08150108140514	5.13176039087364	4.63575834904399	4.66029868404202	5.38531402846881	5.31207627002907	5.66664586089347	5.36537627375533	5.44000294837899	5.37828349149765	5.78385314711758	5.4897992248697	5.32909443287844	4.8980984224678	5.1498323790916	4.84990809663563	4.98828491355379	5.33688542670195	5.30437779775625	4.92568604329106
ANK1	286	turquoise	5.09615356750077	4.64215606439521	5.06895209194594	4.75374787748353	6.13253683393793	6.42979532649037	5.05769580670943	5.45663602988406	5.07418101502648	5.00893421066692	4.97208135939238	4.45480516129354	6.21925210193437	6.49622990162646	4.82113105009334	5.13358515281391	8.80446038698703	9.00690221377551	9.05945705101093	8.96510528396716	6.35628341319457	7.5371137995237	9.4092633056323	9.24848411747381	9.17318015532866	9.48276946066391	9.61081308274469	9.34280290105581	7.31454146803365	8.49874556961074	9.60415991365119	9.6839938559981
AP3M2	10947	turquoise	6.98984874614459	7.21990593838665	7.39692770452237	6.94349778235083	6.39196597372129	6.81451902649009	7.23386095420632	7.13115059881144	6.99688147775683	7.29456478592062	7.34482042548362	7.04581556120421	6.79402158243794	7.1248558539371	7.02063963128936	7.16090196749496	7.72240611364106	7.52860752558716	7.81430979379148	7.40164447781028	6.87547340812509	7.35845703461148	7.87529490891926	7.52836079915781	7.59320708481112	7.56838029307009	7.80485342043294	7.61125977160339	6.87160062203468	7.35266365365179	7.72889902814919	7.45873311412821
HOOK3	84376	grey	8.09487862653505	8.44851409941429	8.44567664100806	8.41230949001401	8.70061166058917	8.47649764512844	8.39463406192662	8.41488547618393	8.24545698948502	8.4270471290718	8.33448345090382	8.32416338261087	8.54820405048987	8.40171372014725	8.24965261046473	8.36250005229532	8.73908866406852	8.82810413896227	8.81995986038782	8.77182481750518	9.00393747276921	8.80583299714356	8.64657279668677	8.75214366380242	8.6219264631899	8.61663563497684	8.68937924284096	8.53245374045762	8.8200846956712	8.68492271064777	8.72391223794987	8.62100809995557
PRKDC	5591	blue	8.44349682937133	8.63684451876166	8.86357640382638	8.57107230894892	8.57810601577622	8.35737551933464	8.76042969940376	8.87094387383626	8.52253149329698	8.59941040232302	8.77765126543882	8.62971686385312	8.62177501003949	8.37547626241692	8.76344983574363	8.77190058779557	8.84583398629409	8.91281163556297	8.97935216171266	8.79950693815438	8.81862442416885	8.68237459621232	8.95317682567614	8.8741000994228	8.76927620982316	8.75247594845791	8.89078033386951	8.70586204612123	8.66217884909711	8.56329423074571	8.79948306867723	8.78127290244585
RB1CC1	9821	grey	8.84603106646304	9.07616780641067	9.06298396354729	9.08507163321229	8.92831741929894	8.77977656462418	9.00941680484894	8.91716694193829	8.82349652657922	8.92985311791906	8.93446719827924	8.8999051239168	9.00094187872662	8.93778757622529	8.94203261358414	8.84990891382277	9.306853369703	9.31488944804575	9.3215209870383	9.36034097427337	9.45728318513319	9.38788960886467	9.37580644166949	9.21225832525019	9.17196274616721	9.15833770610462	9.17444889302036	9.17715473715104	9.17398039383321	9.17387263362311	9.20087495668391	8.98433318507344
ATP6V1H	51606	yellow	8.59387042237426	8.98278876709029	9.64748049271432	9.12666267188444	8.26112661046381	8.24684803842809	9.47809223909629	9.4513456347967	8.33920044852592	8.58385397693769	9.13278479838433	8.71430870271938	8.22138865164225	8.17620533739367	8.77472153128916	8.93156882644115	8.56983508453269	8.57282185114332	9.04441799106373	8.78987849860791	8.21438931589598	8.32810060663103	8.9796203759102	8.89213339743311	8.56370529651574	8.64913776003756	9.0095811963487	8.84810031886675	8.17051032183045	8.31384394844823	8.84241235779024	8.90389419919956
XKR4	114786	grey	11.5767358796539	11.3577844180798	10.8384531292243	11.3439330648671	11.7721841898973	11.7485818478853	11.0352620539233	10.5050548383222	12.3679611554145	11.9311096362307	11.8448456660566	11.9878901215893	11.8772572408042	12.3661657527157	12.0129324912947	11.6967388279549	11.6405141336575	11.3701325969206	11.3353580875677	11.5380378673975	11.1035077625715	11.5632252240687	11.1851642885479	11.2618088294069	12.5588462086465	12.3509294460752	12.356663333724	12.3403910352702	12.597839147374	12.7347503837786	12.3001790798612	12.2763496380253
LYN	4067	grey	4.48340773222869	4.53796432211504	4.86377163524738	4.84990396672565	5.45222600481473	4.68608453237867	4.78007687337426	4.66146201345764	4.60198790572273	4.30153418101185	4.51686749846377	5.00812728218529	5.38572149242954	5.23837082331564	4.85550966252667	4.80065314791816	5.0921352066714	4.95339550272189	5.42484907611727	5.49292858205946	6.22888818365705	5.27338644915876	5.53558348955187	4.96185492633041	5.17233320294289	5.54568667924745	5.44549686583292	4.89938722663703	6.21763278887123	5.6081591488407	5.30437779775625	5.39087444384411
RPS20	6224	grey	10.3959020564924	8.91680740099391	8.71512213296562	8.02525681775085	9.3291641855439	10.7353458086183	8.93636161644384	8.23423829563878	9.95314898695408	7.27532363809921	8.71358574421646	7.65338838329253	9.97765652167345	10.3175308439218	8.07465633160805	8.16627018871718	9.26587238383359	8.20252330236575	8.48608551190872	7.59096139024983	9.96304244848311	10.1508726465282	8.67920765314888	7.8028585239129	9.38395610536755	8.31736160449196	8.32670818207919	7.74132425523001	10.0878387525089	10.1826133532097	8.53829711416076	7.779811093255
FAM110B	90362	blue	8.50420514196376	8.12402373345847	7.82300569820589	8.12169374907708	8.94886017384427	8.4438927333873	8.14974912122661	7.86087207101037	8.10235117310586	8.1384716795753	8.04184267757756	8.02149731416215	9.19718207425831	8.55672830034981	7.91267449909645	7.47767886053969	9.69377624932039	9.54220542092349	9.75356821760358	9.71527806897126	10.1075627806032	9.83449490078656	9.58143659569189	9.69676207458786	9.21160455001895	9.44829754987983	9.45241648257107	9.42111987247945	9.67363855172439	9.23928364859542	9.56403776549626	9.6341244346175
SDCBP	6386	brown	7.59687186365896	6.89618686961948	7.06656096599778	7.25733008040255	7.40850393181183	7.28621990184149	7.39127214242907	7.40806706483488	7.092286247166	7.63366577452525	6.81675910997949	7.15361621388008	8.17796223096392	7.1211451132598	7.0653856047403	7.05836220677802	6.81694825638035	7.15146315233858	7.14125705299758	7.0791399248403	7.7554652902684	7.18615643547643	7.14241973070315	7.6511025235211	6.56956188271129	6.86134640003738	7.01437467450363	7.01259881057842	8.00940385757758	6.93855989280485	6.8819240634186	7.54315330126149
RAB2A	5862	brown	9.26368107420716	9.09515987242124	9.23108753422919	9.12762215460403	9.15189265571788	9.02913581233214	9.45881612491547	9.26619208640807	9.29490826528702	9.19853614714101	9.14774364891585	9.13178648307111	9.35444823479883	9.15613772975415	9.08290130913575	9.16765111187571	9.21151473245314	9.10508250192144	9.15239744568416	9.13769479118216	9.67531554072957	9.35292135729036	9.47765112082961	9.22021124154344	9.13057428155636	9.07572888329438	9.12171752794834	9.11480831498702	9.67679848819167	9.34791847977608	9.24567736205207	9.12544145149468
GGH	8836	brown	6.27520498012375	5.72793794551657	5.86778145962363	5.55154620245807	6.69379366702828	7.03519234721154	5.44606089417524	5.63865024314331	6.41629556699093	5.48150221957527	6.16922769035886	5.73092087797516	7.16574740054598	7.0967898245229	5.84755720436817	5.80151918340209	6.63581233070269	6.19885609773577	6.54249025612242	6.16405681538419	6.87014608283528	7.04458093321028	6.03648371711166	6.09894533165126	5.85730256932905	5.12044739970882	5.11205323636101	5.34259628305575	6.87160062203468	6.64832187402108	4.98310575556505	4.50358113803305
YTHDF3	253943	grey	7.65590996385162	7.59358588391142	7.70372049386752	7.86189304992077	7.0682695155173	7.29418210748175	7.69378622098694	7.80438337478226	7.46926765826154	7.58760899218494	7.58497829772674	7.61618277911492	7.12652098057171	7.19537061772371	7.81123290477038	7.47349027603616	7.79141164878732	7.45860881282271	7.67478603131321	7.83787379227342	7.54090618047962	7.64791937048857	7.56191941087218	7.86504882609539	7.55262264470306	7.58340800723987	7.58254959115437	7.6977059577521	7.3806285730016	7.4431480219631	7.64442222630332	7.77347061564302
ARMC1	55156	brown	7.53014021291837	7.16266172473649	7.33191794519541	7.26631941398657	7.1116943330982	7.30322828612068	7.3626980328779	7.33632291368555	7.23420174204891	7.38709973240442	7.19677581558512	7.19205150203285	7.22700373447304	7.06043729496046	7.19856560034357	7.21709769097944	7.44000971631068	7.22559021138848	7.39943861475526	7.24938520920902	7.50354711131931	7.52383645121849	7.21988469221162	7.32507968746581	7.35866924787639	7.15083883759336	7.46308977357874	7.224793548203	7.58057051866386	7.29269393856184	7.34420924909062	7.47053999071387
VCPIP1	80124	turquoise	6.394561762377	6.12953042182998	6.73001411450395	6.7348248358078	5.84678525387782	5.98667851650618	6.92983050223128	6.86068615196022	6.33059650713506	6.90153514127238	6.58398293005755	6.7519923288703	5.67435210157712	5.80360866160245	6.6017260627544	6.80195200626986	6.56550505349122	6.31659548408044	6.72334049326251	6.87050640581198	6.20369653294129	6.27286968410769	6.92016878904147	6.88729624458225	6.63817018011402	6.70523611096472	6.99582412967521	7.14156652085667	6.05229337837731	6.15586935606768	6.78204570672353	7.12198438991104
RPL7	6129	brown	8.0483738768389	6.33349720534002	6.63816971803847	6.06227894056748	7.37896930875572	8.38306676026861	6.28715144090444	6.25406666246559	7.58481969136984	5.41272652575466	6.2889774705533	5.5845035719266	8.60669087336161	8.37001468894726	5.45772963692141	6.14484701892774	7.14688675058602	5.92992339819943	7.03113727754945	6.12957431291759	8.22902949468505	8.10681968711222	6.70248456397582	5.7925471281433	7.04692821715195	5.77242930462999	6.49785368262155	5.74571486419526	8.58803004771665	8.01205518613009	6.50083575436973	5.7290297904616
STAU2	27067	blue	9.00080433281219	9.06631709375248	9.22665785927692	9.15194318204983	9.11719535755565	9.10997643455483	9.27521418798752	9.39301527248441	9.43542555060355	9.40738149425407	9.49656179365856	9.44106148407094	9.15922605776203	9.44962974939484	9.57970041379177	9.52316500326087	9.3440797110886	9.40803414483509	9.46396207720588	9.53022861155166	9.41766379591432	9.34053353649087	9.49241800779581	9.5173331648778	9.39077462538453	9.57587807295744	9.71214350520919	9.59699434655709	9.12777628647898	9.28063985746616	9.61102518341758	9.74115990702559
ZC2HC1A	51101	blue	9.10467835660194	8.52318618716232	8.59854404525242	8.49259751008668	9.89971852010491	9.72889337353601	8.35649824640759	8.54814610647743	8.97368276718568	8.36469135516886	8.7051291191789	8.41903326094172	9.5131684927363	9.40645542512073	8.4457402726995	8.68219069828593	8.665370824672	8.35892457118493	8.3086435545836	8.25866549209734	9.93078176457395	9.42254143374906	8.04265708797175	8.23524121610005	8.14187740732403	8.18075949941428	8.37933908257867	8.1987100566653	9.48583217205454	8.8934170386607	8.04756985129185	8.45065823408846
STMN2	11075	blue	12.1661406970455	10.5244138832874	10.5591965157291	10.5043874120541	12.6904895525214	13.0364268902982	10.7037848302603	10.164941291131	11.6996867331336	10.1158197132936	10.2388253311393	10.2652852313241	12.4914183418577	12.4094036450365	10.1191972345207	9.90620497436409	10.8628476436203	10.1232945446263	10.0904958233455	9.89731471498674	12.6871813110893	12.4216597807151	10.0201948568342	9.55429387379188	11.1370893379547	10.3274173077746	10.3432408868146	10.2881324291811	12.7447812445346	12.4423222993236	10.3018327719568	9.88705175500626
FABP5	2171	brown	7.74398749634528	6.44653214791286	6.92331958765128	6.65569541604448	8.83030966002408	8.42718042384575	7.03468162023316	6.40430824836107	7.91431052233305	6.90153514127238	7.15916914820677	6.90893739972267	9.84306030587819	8.37079618073154	6.88575971988509	6.67638178201788	7.94295596981459	7.09984086102009	7.7275244564794	6.96643143072551	9.48368578181604	8.94823537827696	8.02245028470394	7.11592584989044	7.3629432240277	6.40040197634236	7.07846503628852	6.59878684922624	9.82134618516047	8.51901928996469	6.95389248827553	6.64764475614164
PTDSS1	9791	brown	7.1845100525007	7.15876345799794	7.2375267947458	7.11419589700597	6.88328215936256	7.18249077927745	7.42275572354616	7.19676834565469	7.34563562813814	7.27532363809921	7.46373399766171	7.17935317435863	7.07659585548557	7.36184497313347	7.07999774962383	6.93584609813608	7.5487864156654	7.39578218470354	7.64352337148265	7.61608723043158	7.03632385656836	7.36272464676949	7.88651820466268	7.62258278485697	7.37991362653686	7.42558466331866	7.32790256911742	7.25678497363584	7.02163494469549	7.25773168779881	7.43211919702077	7.17104781360856
MTDH	92140	brown	8.7731877113298	8.81892658927779	8.98709206319764	8.69256999215838	8.73889752429716	8.5964528145673	8.94542243570962	8.88777201983894	8.9365878670047	8.73938690783754	8.88751944397033	8.7872568770476	8.98982314983028	8.74390475666971	8.77247422638282	8.82382367186783	9.15053271919949	9.08862449170185	9.17903608951877	9.07338510785693	9.28983307450346	9.12507649836514	9.35777478965936	8.98467955417469	9.01515488653476	9.02984002789917	9.01317260952958	8.74247536558273	9.2173045051369	8.99726505686126	8.94105758457774	8.72159393707029
RPL30	6156	blue	8.89064933962492	7.41881083985031	7.86008547644929	6.98462706930903	9.5617928975719	9.74220683911319	7.8661212314853	7.36304515892168	8.6258995926648	6.2054933526396	7.73821489663832	6.6574876955958	10.4810048511203	9.67104019037533	6.72770675756967	6.95399837486073	8.54948935086782	7.5383357524392	8.65978414112188	7.4617858423981	10.3611997316586	9.91733867107908	8.55809684302426	7.67906938508241	8.40385287699868	7.45038715527345	8.03223573092406	7.20525254648596	10.5376327798468	9.75387387577593	8.06517449493484	7.32638742080837
PABPC1	26986	grey	8.81170050966083	8.61922185785999	8.15768817372315	8.41545564189036	9.22926145261585	9.79491661373807	8.55976230141077	8.56026841714432	8.63730135312243	8.8212713570135	8.32177462646334	8.48930760306303	9.46547013752982	9.32854984479296	8.67237085745723	8.26408599187369	8.22111036926965	8.33679695180057	8.16423572301042	8.31345584650392	9.16378618385792	9.03033802469347	8.30561568348891	8.54991450436562	8.23692028704688	8.41299506027529	7.95324671792541	8.12609411106947	9.40430056008927	9.35206810339453	8.1964940317015	8.29114589693161
YWHAZ	7534	grey	10.5064232697925	10.0213590344329	10.210656757996	10.2370390611492	10.045347685147	10.2058218786582	10.2810650675281	10.2353324116183	9.98090349590261	9.94368928438069	9.88253809465089	9.92526153803523	9.73081032851531	9.94473795541294	9.90817711292271	9.95133026979504	9.68603058479893	9.45501457892112	9.52030399091898	9.46517279788582	10.0037485375197	9.79674841391549	9.54560076447086	9.77227094185162	9.56133279850529	9.28553896986141	9.50910976462607	9.5647713987168	9.92286825250816	9.79130573544253	9.47652820889955	9.51755873242786
ATP6V1C1	528	turquoise	8.14551466383009	8.09677699693059	8.61177478426699	8.23948009991159	7.03523873336986	7.46387348956383	8.37181400842514	8.53885388918398	8.0113923302634	7.95716205408485	8.40686782825058	8.04967854531932	7.05007828379763	7.50824325901085	8.08917534960003	8.24455468611177	8.03363871977261	8.06122172607964	8.42546463436791	8.11623966951626	7.51724442197261	7.71120456710987	8.2909087850728	8.30868835668661	8.13439651926854	7.92757887432279	8.46575157183075	8.22805463114368	7.44875827006552	7.79867179222378	8.26773567492619	8.33270764384035
EMC2	9694	grey	6.3047355150135	6.15323525401255	7.06044691169766	6.53277603630797	6.25808924416688	6.37775642584853	6.40743761735872	6.82356051221454	6.5114206739192	6.6257991799528	6.97230882407696	6.6574876955958	6.51904937841371	6.39230394351928	6.2860297374023	6.76129765720671	6.75906022680033	6.33903271302752	6.99248014388471	6.84947256783499	6.62652593454907	6.7736163005069	6.48345535797202	6.83853129867684	7.00652204065772	7.20041871074335	7.67613814481341	7.09277290325371	6.52870000037225	6.7363821852051	6.97000285749239	7.62642790126571
SYBU	55638	blue	10.2403604605421	9.97056209879227	9.62874978284065	9.77091145964544	11.0596623635068	10.9568300586806	9.82561173017591	9.6969275842475	9.06877986115348	8.94819420175077	9.14918308214272	8.96547390360772	9.13755981977532	9.2823643368467	9.18443461303294	9.20096718291474	8.90575131317763	8.8360136611075	8.82656818134121	8.68247081892646	8.78787739005162	8.80818188093379	8.80578938764975	8.85787904915585	9.49716246114017	9.19304300690025	9.34536896945468	9.35393783228629	8.89525895427505	9.20256830545222	9.43843893331761	9.44460983580089
MAL2	114569	yellow	7.93388269827434	7.98453680490962	8.41928322581045	8.37908414896365	5.26546809413137	6.46044414965613	8.38608181357645	8.37724702913928	7.58818079128379	8.25109485373784	8.05111189169311	8.30675429717998	6.05471271517466	6.7285828902953	8.12484621877166	8.16367277436452	6.72317863576658	6.24711089589011	6.43511873386818	6.85475984685535	4.68189172816008	6.01537020062068	6.37607460498136	6.1924644831622	6.79189765283199	6.48285817288333	6.57208144747633	7.03121537674458	4.76894274379947	6.18998846864681	6.62811826979576	6.38193888218498
SNTB1	6641	turquoise	5.25660120426878	5.21525712426683	5.96000296419228	5.69456225698498	4.99929779801609	5.31396496087189	6.37918503321383	5.57565497961181	5.23720052064984	4.69816432610772	5.22598014885744	5.18793069825726	4.58162187053782	5.0943979534548	5.45772963692141	4.90386612496494	5.7993750800207	5.80654219425467	5.67968209402402	5.54618935941655	4.90667742518294	5.49951229548708	5.94282428807981	5.46859051971627	6.21972826460928	5.99104626251562	5.85528604689818	6.46277103389519	5.28185408441437	5.91602865634625	6.40138188723799	5.68916473211074
SLA	6503	blue	7.36526013783481	6.23326304332594	5.42642878997306	5.83410625523426	9.43762979090213	8.57548828298545	5.28535038137788	4.29840393419964	7.22127170102011	4.57767696834997	5.2969588796363	5.71927125698388	9.62024312553835	8.31260476860748	3.93697151459152	3.79891951577074	5.38531402846881	4.47494312365595	4.41192110081247	4.32574489287985	8.43788921045848	7.2265232095873	3.92708435179335	4.12051975278767	5.33780600568824	3.99147389340137	4.53643451450085	4.30614446103019	8.66854205030689	6.94256815856516	4.38917123561656	4.30688194346285
NDRG1	10397	blue	7.83071405446709	7.72593826915139	6.7840726250301	7.36864624293081	8.17124751244948	8.18089446698041	7.3818101824732	6.44467199549951	7.61479136057919	6.6257991799528	6.47800588233889	6.92930463291402	8.29625637578412	8.52618773792513	6.66124062312141	6.04676695233418	6.94015000572654	6.65739216932545	6.30234970198714	6.60784972885333	7.48275417919886	7.52002037072	6.50546135505782	6.44136198635378	6.22443362113065	5.48295955159785	5.2366594408047	5.58363829113276	7.51616925407238	7.2053155300486	5.28733553176776	4.85538282353622
TRAPPC9	83696	turquoise	8.93427466137361	9.27112497289996	9.18742955514998	9.19088944454443	9.16263832074327	8.70836617136934	9.23258859719084	9.20892345987379	9.13404826132096	9.13056581951477	9.24429036627343	9.22019622484681	9.1959731461999	9.08362939775326	9.35182802358328	9.15854837334386	9.31357177016529	9.43432302518881	9.59402514756925	9.60664925434861	9.23493675615928	9.05954990751726	9.75832949741127	9.5505139669753	9.2139724316586	9.42136946702418	9.57237965122582	9.4703827774925	8.99398953204829	8.89186316955093	9.64235888480054	9.52323836088709
AGO2	27161	grey	7.47291743723428	7.96792429777137	7.59561709711412	7.80989929643719	7.69916290294962	7.38085381107981	7.76329725219226	7.59438730984256	7.48377695421555	7.35079482879905	7.27796929368968	7.67465664830456	7.59120317755059	7.40825885723026	7.8329628178482	7.46507644732195	7.68143997086545	8.32560455685806	7.84934476509321	8.07152644219752	7.80097001632338	7.5908541581563	8.13259928547236	7.8811899105827	7.73019668276298	8.21975279771041	7.83415489229515	8.0945769678106	7.55561175877229	7.37062534547797	8.07265407317763	8.04491317464929
THEM6	51337	turquoise	5.35076079091466	5.04830663819873	5.68830879113765	5.20398970893293	4.83500007873356	5.03866349593625	5.23105673272617	5.58187293296472	5.64479754006045	4.44620249178759	5.46665424647692	5.13630276686163	4.92685886701012	4.84729113434274	4.71278838374167	5.64644633934671	5.40557940385064	5.52275244151835	5.40928063940215	5.24167872579251	4.50070539839597	5.19896297891689	5.75964249678937	5.33434142515221	5.52489566010306	5.16108214339641	5.53957467860212	5.11019505449202	4.56576955637487	4.89077785633135	5.33787001580209	5.23347710560755
LY6H	4062	grey	10.0217958912999	9.44684744567645	9.02322044728098	9.08507163321229	9.38812713338349	10.1148650662792	9.1050611813787	9.12749054019861	10.3280868832499	9.35335528029141	9.55129856546024	9.56745343810074	9.204414445715	10.0669502101115	8.90558194807579	9.84915320348377	10.4904869592448	10.4149148653428	9.6518108896388	9.92145164001155	9.24423243259381	10.1970125747543	9.83853363908267	9.79161426939173	10.5444726344196	10.3094536460897	9.63132273708524	9.91178418646915	9.44007401682635	10.2088511523714	9.53093579349142	9.628865756688
EEF1D	1936	grey	7.1320368671187	6.92171485488206	6.69571163280163	6.61717654255472	7.72493998396769	7.68286147730633	6.6114649112207	6.60692361489468	6.81949774837293	6.85044358010902	6.58964835911461	6.56939184793045	8.66726726922698	7.54471307966113	6.311019258846	6.64692826981514	7.25414958685729	7.21349718592823	7.18534144851492	7.27721723097978	8.6171241422578	7.99304966056698	7.15639577117985	7.18906511103999	6.9422808401442	7.0677868791165	6.87018932068977	6.92372566132578	8.5745399949766	7.62623765050715	7.02758119255282	6.8175117490159
SCRIB	23513	blue	5.26688419615767	4.86905198917801	4.70821914745965	4.90977292407986	5.13435952620535	5.2239413802973	4.93042971264395	4.98607776781478	5.31228553778365	4.44620249178759	4.76736233600798	5.15371816890481	5.41372480985647	5.27890273562264	4.98537430471166	4.66029868404202	5.88124886149153	5.98787021317697	5.27828778695132	5.63491134296659	5.4825171282376	5.90850252316561	5.59151901952332	5.16008637477264	5.69048493807713	5.66350794406539	5.09666015175167	5.38952438349211	5.45870985714806	5.64797932299502	5.27008953995363	5.3742102088036
EPPK1	83481	grey	1.72458377479555	0.254970012494714	0.56738721249665	0.845503728979434	1.62094021143328	3.19293401420958	0.425403058801518	0.497721988431714	3.87356636825535	1.62289231571733	1.93774317975899	2.8032012324856	2.62351820063088	4.3477016578315	1.8979625362045	1.84144030197679	1.30925655390363	0	0	0	1.66168043923301	2.60988780808164	0	0.727494377682239	0.572352669778299	0.995459014466493	0.243086277728944	0.740538584195497	1.76029175757172	2.39667853840667	0	0.567408154728714
PLEC	5339	yellow	7.81578330698182	7.99769044067523	7.83577015973523	7.95657023134904	6.76804992578959	7.51829873485125	7.84389641761922	8.02007736863033	7.51413306823507	8.1700692356631	7.56785917232968	7.84513743662445	5.98362991936201	7.24395206224959	7.82431008844027	7.76495163715155	7.34876293322563	7.87415736481442	7.48361389822265	7.76392405476886	5.81748300115613	6.73133544533454	7.6730333393881	7.70196797369351	7.33057544151025	7.75912987289421	7.57978434712232	7.76598701787771	5.68480331143714	6.92444260959897	7.64776446935257	7.84777692465371
ARHGAP39	80728	blue	6.9813991610011	7.01953608071463	6.68263497305143	6.84626530283366	7.09094918145115	7.08685464379855	7.08511042669871	6.89937194782687	6.84219698303136	7.08952698493985	6.44400752059833	6.78029900382899	7.13411544731794	7.00714999184363	6.86059095051185	6.63197290906978	7.03100385618673	7.47895739234492	6.98462284597769	7.28898281441018	6.42328997954418	6.69117562747457	7.40296985292816	7.07441154811992	6.82635303865762	7.24835117299904	6.65848828083341	6.74128245822179	6.38668930251815	6.61354810192495	6.8819240634186	6.72853627488326
RPL8	6132	brown	9.91475389933709	8.53526424358018	8.32360969223128	7.64546396356676	9.81986164597724	10.5205458382156	8.3419333515843	8.09408627420863	9.60262836428369	7.23605394176714	8.04905720685613	7.40335952660406	10.8329720409969	10.4600264466165	7.52120742967346	7.98688607776937	9.4618579026062	8.34790318441708	8.8066517102794	8.01124715482415	10.5682320869778	10.5001097830354	8.70162060807599	8.44794714321408	9.42643545375352	8.4947545663596	8.62108718974236	8.08034525761856	10.7989594659829	10.4470288726251	8.52017609329204	8.40626879007973
RANBP6	26953	brown	6.31397403334123	5.67978533065872	6.71101459070145	6.44664858795179	5.66727054981985	6.04176531014543	6.49122167158581	6.48393711278706	6.68469893375561	6.07804193498244	6.71675725920905	6.80255113685023	5.89899048573018	6.06155750190606	6.72770675756967	6.60158890103273	6.77861545923129	6.22318523877365	6.88683775659527	7.00022405938281	6.07068468058477	6.64986580557802	6.70882103997962	6.74460877161688	6.99003728485176	6.81116340349064	7.34428864760683	7.42952610744491	6.15254235867012	6.34035174868955	7.02244072852334	7.10188209057999
PTPRD	5789	grey	14.917583789013	14.8384216368542	14.3568638087624	14.8234960467081	15.037868985561	14.9577084241167	14.3637892505687	14.4320862152196	14.6248850578728	14.8673479165319	14.5924387535264	14.8393403708214	14.5556026303175	14.2896282597391	14.8017842112652	14.7721425459793	13.1811282886066	12.9783744718957	12.4688773069825	12.8340962530238	13.1286178575012	13.3390212277947	12.4057001053514	12.5241471653285	12.8461060113239	12.7372093864675	12.298933307188	12.7608073455233	12.817268064875	12.693536473132	12.4464873987858	12.4602964066246
SH3GL2	6456	yellow	9.65417669757766	10.1388129858031	10.4267339239866	10.1721574710724	9.63260670286825	9.21623895159541	10.3941386452668	10.6079106077807	10.5605858255826	10.6517488543559	10.8719271946392	10.6988122068301	10.1379582242697	10.1283148053063	10.7856826387378	10.8913928272025	8.2854033479945	8.89019842477906	8.64241041294127	8.55833976300857	8.40511213474548	8.14324652858093	8.65151533588253	8.80174608116304	8.91974029888735	9.27168913126291	9.31742202247161	9.14589126233246	8.45570353378254	8.61003595418249	9.21671454840919	9.53921026813116
DNAJA1	3301	grey	8.29349973964731	7.61223538176761	8.11082762813904	7.57164113267489	8.34281147582273	8.41731971964923	7.98063309520965	8.55184629990417	8.2185997149589	7.87006200298785	8.14548486214039	7.71334180919221	8.84308648233179	8.35429529128374	8.25288035660849	8.18432231801328	7.92551890328393	7.85092511581805	8.1194914811568	7.5718256089286	8.90321217881437	8.75803389546347	8.23273478279008	9.01790902294078	7.98850671818654	7.98529291162443	8.22772898235889	7.76820832100665	9.05759286094655	8.54561521059543	8.26773567492619	8.84161474196351
PRSS3	5646	grey	5.46744880793058	6.28066764845714	7.12015794012091	6.15015847077823	4.78553900745721	5.1241006090646	7.06825015054987	6.91751344706346	4.46244313816282	4.69816432610772	5.42922788822251	5.30166280022673	4.29890544013978	4.38531368181993	5.16057850559096	5.13358515281391	4.35835561974712	5.11813738365291	5.65349075705698	5.14140694990462	4.26125443078288	4.07037516276543	5.73501860975368	5.28666434541947	4.7833822797052	4.79858447047402	5.55655115630796	5.05304068540351	4.19460562176769	4.64729397684214	5.33787001580209	5.0775169050432
CNTFR	1271	grey	5.56353277515846	5.37162807655438	4.78438605054833	4.92499074855741	6.55775356874241	6.14726038181763	4.84348994091195	4.50883410903154	5.23720052064984	4.57767696834997	4.80681007326308	4.24333589690753	7.06074387241869	6.11477449878365	4.32826594697141	4.90386612496494	7.05686030396216	6.52665846998111	6.62567819429111	6.49725014737156	7.56088332066462	7.22886291552052	6.59712258759101	6.5664165669079	6.27066191546304	6.29479994118122	5.97376843717267	5.89140832788342	6.91506397305188	6.49573524020441	5.99202232310689	5.83024621882498
DCTN3	11258	grey	7.75655187365947	6.69015846397082	7.22610113174818	6.35317729066906	7.92512826038416	8.1276225419513	6.44653807648981	6.98319051487381	7.36143604754932	5.8368786749594	7.09289822528072	5.95606021713688	8.8050033215876	8.00052186991621	5.88131907282798	6.60924510443871	7.35137706772949	6.65739216932545	7.37760437500902	6.38479104402019	8.56861533376067	8.30167111255656	6.97902286518462	7.02441833673122	7.21001689109257	6.46673964664631	7.24305850942373	6.26932754732023	8.83524765081992	8.13624557389632	6.50820944124217	7.19970442659489
DNAJB5	25822	grey	7.01054017028183	6.75097675453024	5.79157828674556	6.99307511720468	6.0795199158416	6.45740840172238	6.00384856273227	5.00471092825889	6.69096517714813	6.71418973235878	5.72527068276381	6.74051229508516	6.0793987825268	6.36746024355022	6.27337075944914	5.80151918340209	5.90990560208131	5.35674468449969	4.73279359098256	5.71849181893393	5.57710018392802	5.81815930500038	5.10708678332876	4.99189654617719	6.35461272169922	6.09956038847735	4.79671104444476	5.85842752179527	5.92342629913327	5.95226295174734	5.62238721340086	4.97072094064248
VCP	7415	brown	7.67974480286565	7.53614576028759	7.51139149852199	7.2968608393833	7.72976534153585	7.66389247132054	7.49310167409199	7.33754835949312	7.78261531234082	7.43989952012855	7.48972098766397	7.31711130477882	8.0756306294189	7.72421295916408	7.14398051920715	7.36461684172789	7.96360601117076	7.96351667317724	7.6829016797785	7.47900765699252	8.11204470834713	8.18240226455621	7.81489596982609	7.56878569241753	7.88383537374455	7.58340800723987	7.60175930085749	7.69303689804586	8.26731843231562	7.98898480730454	7.80271736113852	7.5542917000888
GLIPR2	152007	yellow	3.89415336233303	4.21655539555453	4.61451328007301	4.12673354972736	4.33543103568627	4.23747060603813	4.0741783826853	4.34301715315422	3.02937973121909	1.62289231571733	3.40947240629916	3.43617258425374	4.94232184497157	4.66561442624689	3.73019346281887	3.21222129715526	3.71377629896115	3.08673271096832	4.05974898370836	3.86282699637959	4.41550005240415	4.24697840290925	3.92708435179335	3.34775818907854	3.32315514797044	3.45116462059639	4.05305509013546	4.06727622179302	4.32921906716474	3.97036372486546	3.70767527106654	3.70558808193603
CLTA	1211	grey	8.64882271366183	8.3121415864505	8.44848862022271	8.19204608341746	8.60142395010867	8.59783201876946	8.38430603550885	8.47736722714509	8.41969605003672	7.89548890406959	7.98816159839573	8.09320266754381	8.95927238408428	8.48635883365545	7.81560515000562	8.16886293511278	8.49851290044236	8.46474123747035	8.47304063912265	8.27847319802369	8.98311388750733	8.83684132023158	8.42780143972269	8.64986663483643	8.50303539903548	8.23886122044517	8.4537193233173	8.39115305715879	9.09271704712994	8.67230620023712	8.41033395152575	8.59966278665571
CNTNAP3	79937	grey	7.60731445389691	6.94453653653197	6.96384663264668	6.85820588717557	9.06414691558065	8.60115966226747	7.06603638583845	6.56568810063782	8.60448281890668	8.66001104044933	8.98155210817007	8.97162434086697	8.67567578387341	8.93831486194739	8.61332316837538	8.7198080153651	7.93600641296442	7.18900271945316	7.71174571915724	7.55243259655909	6.37896649295662	6.52595757643129	7.54076418099461	7.47618278344109	9.43914154736224	9.34185684623043	10.0354315080869	9.71683956475987	7.16354503761189	7.83685901649656	9.61188104962031	9.92401668290968
TJP2	9414	grey	5.26395366976389	5.67978533065872	5.62839975464729	5.44297362927902	5.19144271250211	5.30160451815257	5.56161153453281	5.98206550451254	5.17597362722349	5.60993612670799	5.52103398359732	5.64732611202004	5.23378229228237	5.73242695999823	5.64626546471082	5.63148595595055	5.44527564600388	5.4000715188663	5.83341166269945	5.69510165709876	4.77604867921713	5.46022377554255	5.97472448451048	6.24330244874206	5.47837989490502	6.07850071757944	6.38516886210759	6.05317537765975	4.65392680692082	5.42547269990646	6.32827930883303	6.33964675700015
GNAQ	2776	grey	10.5769314142206	10.5110980781734	10.6433886908642	10.6803628732758	10.6421561026054	10.4514700518558	10.6924679190939	10.7175139024939	10.6710947669171	10.8964880345861	10.8231643783752	10.8463467986678	10.3995894353838	10.452478910555	10.8763710900937	10.9400154350409	10.2306734266994	10.2003782015071	10.1482013000335	10.2027045745901	11.0719521894822	10.4034788290916	10.2013153814151	10.2371434322566	10.1455035987524	10.2161187509013	10.2159013822642	10.2445239476759	10.6864066881103	10.2782906691392	10.3013023020645	10.21526890943
HNRNPK	3190	blue	8.70918383250786	7.9801254735319	8.29538328014185	8.41657760689749	8.85686136656263	8.56905702076606	8.61582551146109	8.41604600036916	8.53825616539321	8.62243497325394	8.29514951692407	8.51142896647507	9.55839972730567	8.64658981010993	8.48195112061235	8.59811938025001	8.65270980999151	8.37530037169892	8.65236386204491	8.53711996042499	9.7107660318744	9.14936472088056	8.6165566067535	8.77175690560749	8.67531361229448	8.2809516908548	8.54444569593428	8.70354256575608	9.72999189293537	8.99774670008421	8.61713769482994	8.67302928220468
NTRK2	4915	turquoise	10.9689694625276	11.6087037636045	11.330311356489	11.4202526054288	10.1013415580829	10.5362764595078	11.3739760064446	11.4500824858898	11.1624544378769	11.3320474010826	11.1883438869527	11.3207011493426	10.3378090934828	10.9277675265707	11.4110304987026	11.3279592239036	11.2590758876122	11.5181946687612	11.5207553581907	11.6555462732727	9.42857743538701	10.494529796258	11.5220583526031	11.573799126279	11.9014240238149	12.137474379036	12.0126509598594	12.1859182131693	10.3197883861484	11.2447131365945	12.1493282693619	12.0073915226205
AGTPBP1	23287	grey	9.4445003397789	9.33987607917587	9.43193173250061	9.31147402213328	9.82075034072594	9.96874777888788	9.31288716003562	9.61882271444571	9.77253183454444	9.5260908354333	9.6193478158005	9.39878078905997	9.49558873224382	9.87539241243927	9.45352287280296	9.60298287598716	9.45943664576067	9.46525012285796	9.5966049691414	9.52443418846021	9.38348410092981	9.53411721300815	9.44101062167785	9.54419203091894	9.41361646005749	9.39179662552271	9.46408472827728	9.36572112313139	9.30568828848224	9.55812412699688	9.30085386522916	9.50038444390133
GOLM1	51280	blue	8.10514901137412	8.07108131912863	7.88624635880133	8.13811050238288	8.55051410323829	8.24626183996246	8.10731988202703	7.93236559542984	7.9733399008696	7.79097654934268	7.72797660563896	7.80160909613939	8.54092201922036	8.21675844678917	7.75315398332427	7.86746940209439	8.30576381310967	8.12070898058518	7.99985617783755	8.09181905652527	8.87556367786497	8.56041776137028	8.03511266449309	7.89715240251819	8.2816281260006	8.07308640343261	7.8753301988096	8.02939872470953	8.75679206632795	8.71803709215175	7.87008300150556	7.94407492371616
DIRAS2	54769	turquoise	8.69972669099922	8.4251751701629	8.99071373573372	9.19115170926696	5.47046194032972	7.01158546679651	9.08096158495626	8.9824677978852	9.73663522320787	10.3499546842043	10.3789425138987	10.5689384671589	6.0205199076079	8.09529798135229	10.6048850596994	10.5262340735591	7.23728834496243	7.48902505650742	7.55255674456777	7.57503258387671	5.85032003211632	6.85159958688354	7.59650303147536	7.669807205506	7.83236494874223	7.55319439479531	7.20767266759389	8.0404683120652	6.00614441368792	7.61497983304701	7.51131379482107	7.30895679269446
WNK2	65268	turquoise	9.1298459415698	9.25066843427729	9.20152769975933	9.14681422925086	8.77536034924445	8.81548342771671	9.21920279276057	9.22308223603861	9.15232878913185	9.46371332776974	9.26833362599823	9.33246369138596	8.63700005581342	8.77139029207198	9.42375994948181	9.23847647133867	9.13316776650342	9.08531023910795	9.07557437741543	9.084679498919	8.89405476021893	8.98814526086029	9.21037685415036	9.01059055753547	9.04205772529246	9.07572888329438	9.04208887065571	9.05238213249245	8.47761182895191	8.67049480099152	9.12496637688403	9.10286115527724
TMOD1	7111	yellow	6.92824765243987	7.64465137938081	7.25396170389241	7.1636803033454	8.33355797630698	7.93954929009516	7.80592948035135	7.40163705595481	6.79061205758622	6.74248943813913	6.60930397125376	6.36028435301482	6.9369188942087	7.03699669319919	6.72770675756967	6.57837344660334	6.93318688650716	7.7788956129912	7.59446106008147	7.48924292278872	6.94299585830067	6.7958798691707	7.93866803050054	7.50250766902092	4.91727829391913	5.74596016531835	5.3052255529293	5.44611611776618	6.99149751658948	5.85353939197586	5.93844608756353	5.19603901389553
CORO2A	7464	grey	5.97809403755339	5.35809253935632	5.82153229348164	5.46048603829439	6.41183274420632	6.61691768879289	5.74068446141355	5.83537473727399	6.65615907139907	6.28460658622584	6.45956071250094	5.84251830368349	6.646061531387	6.83208361485211	6.33558328608984	6.18638564774089	6.22702675374015	5.67161406328863	6.42741072842213	6.31745469193567	5.71423425545353	5.67449803449168	6.45358194320356	5.92301232724206	6.32424886542584	6.51456482864645	6.39778407744297	6.19201543881506	5.74223957768508	6.21340064572899	6.38545397732119	6.14709400646142
GABBR2	9568	turquoise	10.6539109373965	11.1795223028041	10.9511959036387	11.0412471964413	9.75802446335544	9.94144078406925	11.0587395982823	10.7474982761742	10.4285358012724	10.5291790347304	10.4876196087934	10.7021450585873	9.53213424691882	10.1188097489404	10.7415577823016	10.567592929742	11.198298523655	11.5083292075784	11.1480052541163	11.4782740044756	8.96823179793656	10.2912583856813	11.5085015975528	11.0080318575685	11.1242431660012	11.2130986487751	10.7419087340149	11.0732054638815	9.4918250554516	10.5982406351289	11.0635849241096	10.6120522386389
SEC61B	10952	brown	7.1987748174121	6.55432118563922	6.89679922147811	6.35598714687062	7.93739703515606	7.78345938137321	6.50108756959352	6.58025497678396	6.96103414193637	5.67010529851518	6.6827050411367	6.08873585136814	8.59236652332537	7.75207260134573	6.27337075944914	6.55477829714832	7.41773333924345	6.72710075455845	7.34932870451966	6.34025113849705	8.62821197315108	8.25651667878859	7.20651315809971	7.06030366968612	7.16911101532967	6.70523611096472	6.98958722723338	6.33673212471644	8.72458210980285	8.0763986032337	6.60766914722807	6.79264515127385
MSANTD3-TMEFF1	100526694	blue	5.20252750268491	5.42453495818866	5.32194580767431	5.38912362837001	5.11762642198001	5.21558077223195	5.34011957786114	5.32937410078348	5.26266553704024	4.69816432610772	5.41653352228631	5.36284122242623	5.05685126930304	5.41847682330915	5.4351753980912	5.27506938016832	5.23487771260444	5.26598053152728	5.32051494553853	5.61011402760754	5.42554851475529	5.1797413646846	5.41675322368694	5.68632098447691	5.47047933882004	5.5760562840396	5.65966445767342	5.38952438349211	4.83077058777057	5.15538742022103	5.85993096326536	5.43974245934577
TMEM245	23731	blue	8.43554235038028	8.50410943444126	8.65674437269094	8.57107230894892	8.13064716786111	8.31928430448591	8.65120590189882	8.66721054306334	8.42063900870561	8.40065253797816	8.76581458747714	8.63437652898251	8.07124180404577	8.39404622958282	8.63575021412937	8.81391881395743	8.51376249388876	8.49502981090055	8.76521024311759	8.7002025222809	8.36021780733216	8.48314342845221	8.69045765466661	8.66626040917817	8.35641258489251	8.64197808083481	8.6464164172681	8.56348114998848	8.15850468360858	8.40816837184437	8.52745183751738	8.60859507852151
FKBP15	23307	grey	6.30829579594684	6.57201692628886	6.78666754659269	6.47018092983464	6.43649840640377	6.3142928870657	6.61752420512817	6.65293170077116	6.5149569840596	6.49883338802609	6.77758618847084	6.45463965596563	6.51388399267553	6.43776329992177	6.44122193944781	6.79525534086678	6.84689764639469	6.80975149994318	7.04882880709223	6.86527662612636	6.81020919931876	6.78955383025568	6.84736951363496	6.98761758007581	6.69351794249865	6.54558961408542	7.05874093217297	6.74128245822179	6.5700736578644	6.62606374316886	6.78204570672353	6.96946843392709
TNC	3371	blue	5.83041562730973	5.95170308261574	5.45747021909961	6.75341446814473	5.14265385700838	5.75576962682787	6.1036330491971	5.59217700319233	5.31228553778365	5.09924052564443	4.5521147120132	5.89523838103411	5.65805563904723	5.57857330036722	6.08338765053721	5.21612372992303	4.8912188108211	3.28465960450796	3.47814997555821	3.90421305580765	6.02347516598776	6.10979572432099	4.37243923841601	3.81917955702416	5.4139297894415	4.07890319955492	3.62974728689533	4.3542535719884	6.14647679710682	6.03718355708988	4.80297071270476	4.47260440593236
TRIM32	22954	turquoise	5.1979285259881	4.72884805068208	4.96674099426034	5.02489252195912	4.82472720740316	5.06549478031015	5.14976877070637	4.88577470233629	5.33646988836713	4.91259541312835	5.13592238218284	5.31720233662528	5.42477569303051	5.04040964894179	4.98537430471166	5.06842663669027	5.62021396504292	5.599102400109	5.66664586089347	5.86192922691136	5.23975781300266	5.28242513034092	5.98520303855585	5.61089336356623	5.50955644483554	4.69169432948628	5.46959767943933	5.633226620475	5.47815996196018	5.44255561845716	5.52397224903455	5.60596949523836
CDK5RAP2	55755	blue	7.1073166079575	7.68722103768918	7.82354733297785	7.46766168936733	7.66897433825779	7.38565265585808	7.49803663257675	7.76712513924119	6.71268514605649	6.77024468375001	7.07685247880507	6.84605148787807	7.72014265360394	7.26932016916524	6.81764196149226	7.13461643983036	7.79909188190833	8.06122172607964	7.92792877285768	7.91835268198249	8.19321364749467	7.87850286086542	7.894878747885	7.95929275003689	7.13202851188263	7.17087571070978	7.21125056496993	6.99373887195933	7.97558982695154	7.55340786321963	7.20140361689328	7.12696650162623
RAB14	51552	brown	7.85038435002431	7.35550800516954	7.85249769674306	7.633934096515	7.46085232337704	7.5985686358459	7.78275014665476	7.83550866717471	7.77820773950354	7.79097654934268	7.8604158190204	7.82896782164727	7.76159108928801	7.6333504704458	7.74858801040418	7.81877281171501	7.83502483094293	7.85092511581805	7.95364744652281	7.70951538024969	8.01642233185725	7.98199567876438	7.99937411133838	7.86098517927005	7.77899008156133	7.51451523856141	7.92083614042694	7.82479342724735	7.91086456296426	7.76511560176982	7.7477107203529	7.65084692842648
GSN	2934	yellow	4.98487155332091	5.39169621048559	6.16765485465949	5.37810815682008	4.49941352420301	5.04541824396165	5.76272255872398	6.0374089922421	5.89326887118012	6.03292695513711	7.14384763783564	6.46862335319923	4.76671576521281	5.31832696973706	7.00541049581428	6.98963178383996	5.52153437647759	5.56143243364371	6.21997125138567	5.81929386996353	4.4728590290874	5.01598792253183	6.00593455107096	6.15312473833126	4.91727829391913	5.34867824026825	5.89587099609731	5.52179086962925	4.7207684457409	4.84011042184743	5.83669022281916	5.71586345546853
DAB2IP	153090	grey	6.95165737631396	7.43501791636424	7.1298251940805	7.20114372629751	6.00414028066654	6.26305571225483	7.2987748169857	6.90682106398302	6.26910285004541	6.95087906184368	6.80463144111796	6.89347103240151	6.15101943307042	6.33258621001672	6.9900188844676	6.87363396189439	6.85797029580849	7.11292063363346	6.93384084894669	6.93182824451088	6.35628341319457	6.76719166208063	7.19752945005663	7.06737485366328	7.31521831005668	7.32187724502124	7.23077194783344	7.26309900293473	6.63216314216258	7.21694540118908	7.52954577091382	7.2957442109566
RABGAP1	23637	grey	9.11802721149454	9.37053506611539	9.55608413491146	9.39330728197629	8.89157145080821	8.84559481514772	9.43713933311406	9.53677970835731	9.37297934842759	9.45090753024121	9.60962166310597	9.50436899080324	8.89913323314808	9.07118230025509	9.50856972586372	9.60872329607337	9.16917357997847	9.14383219636961	9.28092857369931	9.15815336714461	9.09808699094483	9.07328613932701	9.17419965979708	9.30192196546658	9.11672092087911	9.26704281373023	9.36638074399291	9.23451022486017	9.02490231645103	9.09188326031054	9.19059975420836	9.40823936409192
RPL35	11224	grey	10.3128236310974	9.00954987023163	8.7431621781403	8.28023603774164	9.59551151776246	10.7456997974879	9.08843379756067	8.61384543058961	10.0021621347299	7.85717850168115	8.68542254162371	8.10220068450614	10.4943432570601	10.6103655116508	8.13887122493222	8.51088920219955	9.75626253682972	8.89777561290024	9.03303491280121	8.38646129327517	10.3134241780693	10.5528875062675	9.22702760162979	8.77175690560749	9.6948957304394	8.96533642165099	8.82749781466685	8.46558728950098	10.5428375732626	10.5695312869991	9.1177538178508	8.48986030531199
SCAI	286205	yellow	9.69846568468378	10.3947315122941	10.2779399022131	10.1001757006619	9.51484070568664	9.44680308671125	10.1121793242893	10.1058482768193	9.14035835384029	9.73065162238843	9.85575226934119	9.63100662278541	9.23789005404935	9.13144893283438	9.90099423667722	9.73043493806574	9.9860067056777	10.1489203392436	10.1017388333562	10.1407486771072	9.25244527229707	9.77008718645658	10.0366599544596	9.78519526724344	9.90841496073021	10.411923202238	9.9453874879196	9.9097734483987	9.5572977556707	9.69242201302104	10.1296622124599	9.62182423561359
HSPA5	3309	brown	7.717454905201	7.47945242315302	7.88918155090047	7.77638148015283	7.00200390273916	7.28193628922912	7.27405402685496	7.06536713082869	7.8804418180919	6.92641805256972	8.14452293610938	7.98060739518701	7.75558600049423	7.75686331121502	7.45548632697545	7.41353620880737	8.37420179049134	8.47996500917766	8.72411691874167	8.54858477594044	7.54425497310561	8.04708373291921	8.54221732396428	7.90506790281972	8.31510005448828	8.24832135351138	8.41778291226726	8.30656823917359	7.81660373489129	7.84972250123983	8.16884453220382	7.50156060701094
GAPVD1	26130	turquoise	7.8846519692532	8.2075311122442	8.2610059996981	8.07981548698805	7.92392570174607	7.8420507084095	8.32660358593383	8.18027835610346	7.95523268089714	8.09523540444528	8.28819800576264	8.15287770125889	7.91396440405605	7.98529355664505	8.28160963931795	8.1374381429924	8.42348056515082	8.43380311105424	8.59072386002674	8.47324087625966	8.29611430275969	8.3422169606902	8.58072969262479	8.46678770070474	8.26002039937093	8.40878288677534	8.53019286156015	8.34278912744304	8.00605789650822	8.19034137051951	8.55441367961676	8.38978244069571
MVB12B	89853	blue	8.04004703875692	8.3068672004972	7.9918612445035	8.10842450264843	8.53287403414499	8.23802995332758	8.13574423307499	7.9440782604646	8.10117535027529	8.28034347056041	8.1768738821466	8.20809980687016	8.44275064161003	8.27302168538996	8.15965635878836	8.00150509265341	8.31516791438179	8.45450206964336	7.99725517465165	8.27847319802369	8.83785495249491	8.45942921068386	8.21281022624868	7.95167001123209	8.0639513896884	8.21493588313898	8.04231433634218	8.05691505047243	8.37888270398875	8.03663867869279	8.16884453220382	7.94689502764133
RALGPS1	9649	blue	8.68884206972861	8.80465264346394	8.5612505516315	8.56136644491862	9.78906795724223	9.36560248948054	8.63835017116478	8.50107469911243	9.01360236636662	8.96029331890581	8.89897265359815	8.80527622486085	9.41267568115109	9.35604137079464	8.95199647245209	8.77700786857035	9.67198272233355	9.6847983359716	9.57234531935878	9.61056141278032	9.45550571243476	9.49188121248897	9.69909152592722	9.53529451960756	9.46670718413757	9.55124861103035	9.5779332257962	9.38683608315289	9.1514419404016	9.29168036010179	9.56580560652137	9.49075408418689
RPL12	6136	blue	9.52801996233698	7.71403339125403	7.37590990862938	6.77176761056476	8.20307340873349	9.82815132995414	7.82481963613021	7.15497922540077	9.41758800088756	6.16424804669375	7.2936737072875	6.44051909039242	9.13019450167234	9.7560454963636	6.86059095051185	6.94797295764848	8.2381606332946	7.16408518602013	7.62173599830093	6.60784972885333	9.0232653293648	8.77894155698405	7.82659716633709	6.8631198015496	8.20988968974008	7.07843362633233	7.19327168017333	6.42384927204726	9.15068456073604	8.98759827029274	7.62080718041815	6.62669277748504
LRSAM1	90678	grey	7.57191161824703	7.65437426943718	7.81122006630096	7.52329857335921	7.95369298230253	7.77576219564062	7.6332702038431	7.69055091181544	7.58313620041534	7.4740555090036	7.75469869556348	7.65644597051405	7.64121174215214	7.69705155577208	7.78471746237724	7.77859633452194	7.63499156714451	7.88181904784628	8.04840461947556	7.69484960053261	7.56088332066462	7.53900062779103	7.79716428189072	7.89317830660811	7.69163790696938	7.83014732562441	7.89214568376493	7.61866478698682	7.49484301603026	7.6212450184012	7.70021341730562	7.72828945377167
STXBP1	6812	yellow	10.1221495944638	10.138318164246	10.4011077338437	10.2584717140154	9.27925476136799	9.50149553776934	10.6260841412487	10.4479055984091	10.2228227106329	10.1479117817097	10.2951722470375	10.3275129251392	9.1503073214284	9.7138608955028	10.3340577200694	10.3392062028092	9.91841945078628	9.98608193150117	10.0458856506644	9.91640363233149	9.09922583127676	9.56175756402716	10.1877698106167	10.1381969224186	9.74610468436166	9.62209225336667	9.88170198407123	9.88644626073863	9.00743858404581	9.47995579363339	10.0022914522953	9.90093393885286
AK1	203	grey	6.15460054597115	5.66337056084771	5.33213234845469	5.56941115244541	6.1366952028349	6.45182621859203	5.55320639483318	5.3269082234598	6.19167410375264	6.03292695513711	5.57914512171913	5.67170865253083	6.56597234945627	6.28362995286098	5.81298627105777	5.33170087105066	6.20407010858206	5.90005315249767	6.05468899593163	5.80843520726582	6.3409607722846	6.31311932881239	6.23393039501638	5.84286420527009	5.88728394133534	5.12044739970882	5.67010183762913	5.80749804825051	6.42728117629879	6.17983719143125	5.92748788046817	5.94753129274316
DNM1	1759	turquoise	9.85515109945725	10.3419891809131	10.5220265128249	10.3758305069515	8.48943327705648	8.88877048919729	10.7109459201879	10.478152821461	10.1733301451687	10.4626913610024	10.3273177636638	10.5926765312189	8.60274302694943	9.41784344867635	10.4390958848461	10.4752998809165	10.0433117633053	10.1740988896332	10.0816220739507	10.1456101294983	8.47696444516776	9.32147602044914	10.2826791579515	10.152398230738	10.5444726344196	10.5749325756155	10.5362056912256	10.5564472280519	8.63752321886982	9.80925213130211	10.7058021538393	10.5955236565529
GOLGA2	2801	brown	6.64767011108605	6.67112789057859	6.74724495624256	6.77246885921664	6.79855268915887	6.70913648146178	7.05119050191326	6.7239975844366	6.65935819131235	6.92641805256972	6.80949474928662	6.87783705994218	6.8848517864353	6.98690353492745	6.94283357462619	6.69808389955453	7.33033014846602	7.50895203722672	7.29529958355527	7.25339423664384	7.10142363469971	7.16431957327282	7.66327836165331	7.25248353493705	7.38622641300061	7.56838029307009	7.47504444652043	7.6977059577521	7.07370576390128	7.26735118207712	7.74146737119919	7.4977193109817
SLC27A4	10999	grey	7.70670371512967	7.60652270915659	7.7297672537267	7.57204397123458	7.79403402962197	7.73769097127283	7.54806650121419	7.56852782418191	7.87357160896239	7.43989952012855	7.60049435530673	7.58121366898349	8.69463166434161	8.13355863150328	7.52655140615829	7.37363554062279	7.91318633404482	8.02015561669358	8.05966754177407	7.99697145279977	8.12552141551931	7.91237692909204	8.06258477381828	7.8028585239129	8.1714189799473	7.98529291162443	8.18196657397948	8.08213191798775	8.84745127552422	8.37518452219074	8.18963117677841	7.89818702803924
ODF2	4957	brown	6.61584380708361	7.04087265152245	6.76840430980223	6.63656452860367	6.84821115091557	6.70231403369494	6.71681937342983	6.63210984873226	6.49360792053818	6.43089860246166	6.45024893255879	6.36776562972618	6.58703028735452	6.60118370607367	6.32335355172038	6.37783353807958	7.04399000525311	6.9907008420326	7.06630601389904	6.94179984829444	6.91739830471642	7.02047357936032	7.21098412064928	6.69980791900195	7.06014931342349	7.40034830259586	7.16218378165291	6.99373887195933	6.98131016226839	7.15955814016124	7.14575774685164	6.80513202522585
SPTAN1	6709	brown	9.77713708729331	9.83331353168841	9.72466088280676	9.55089780628611	10.1665360687734	10.0652527416047	9.98652310265992	9.73833997746509	9.64681515812638	9.42494980170594	9.64813893363356	9.45955962124366	9.9851412142471	10.0616360350866	9.61775282736016	9.55125857581177	10.1215826590069	10.1457418970868	10.0275205846784	9.89923501271504	9.94795077116514	10.2074310950283	10.186067636792	10.0228963343854	10.1090739926108	10.0928876646848	10.0949865548593	9.90927032569435	9.84119781974307	10.2152849462741	10.1586513222698	10.1737423886395
SET	6418	grey	8.90506388803768	7.47004527820002	7.89434677860002	7.83964787274896	9.10729689817098	9.00681380818295	8.31732692469803	7.89414968870699	8.69533600246664	7.33229392814266	7.78957522602317	7.68965856663753	8.97978932916053	8.99060192725467	8.12484621877166	7.96318308955387	8.49969168595746	7.65917247620204	8.03070785538671	7.83252414904563	9.13631195159213	8.8574014058437	8.28667912945066	7.840493459689	8.4028154200705	7.71886718730628	8.14969943100592	7.84808091139186	9.18141563914321	9.00925815994775	8.05765593702748	7.89526998882587
LRRC8A	56262	yellow	6.36204281433433	6.41746234898432	6.30896541541913	6.548418969914	5.69291275841526	5.87356323314115	6.78211168762911	6.1392991911198	6.2564832098841	6.39569267538091	6.32338646255804	6.74626373078284	5.70186763349474	6.0302425509112	6.83497528741492	6.38677024712918	6.76299253593784	7.2845800160076	6.74520760993059	6.9615386428078	6.07068468058477	6.3175229755013	7.30180910154395	6.77947397568108	6.98450024090266	7.23889123610754	6.93220750652189	7.15860046145328	5.82051701911048	6.46819472076427	7.16920490567592	6.66829680394054
SH3GLB2	56904	turquoise	7.85038435002431	7.60222331077206	7.70038218493847	7.58766757802959	6.51845674784877	7.46008682909363	7.96289520319674	7.60714528577503	7.3633989879476	7.23605394176714	7.35483572263009	7.23767855491959	6.01687306819109	7.32844328447922	7.35092560514749	7.07504511218633	7.25414958685729	7.11292063363346	6.94197885174051	6.82812752321488	6.11639817670165	6.95414557086934	7.11882118198865	7.15627889390135	7.20526420069756	7.35728120721048	7.01437467450363	7.07852329719505	6.1884097558051	7.12117056940682	7.187692068921	6.93010575200776
TSC1	7248	turquoise	7.31447044733184	7.6640320715171	7.7545948936988	7.47887611192791	7.55319058210129	7.62811719193378	7.73198893104519	7.69342522359365	7.24914176767943	7.19568535572522	7.63514958854034	7.60672949981046	7.2520375244276	7.64114477975806	7.5529783365814	7.56294169130436	7.48355639399985	7.67689617544143	7.91006384441735	7.6315715305154	7.62870214167029	7.66875001699984	7.90042564740498	7.76421546537361	7.58225134166997	7.64916034625501	8.05332008136362	7.69303689804586	7.3806285730016	7.81187873700304	7.84409585379471	8.021025863919
RPL7A	6130	brown	9.33749552242496	7.83377784130217	8.03037647330828	7.30851189252031	9.42864874413519	10.0439506514371	8.26392371482279	7.65462203384837	9.03284714081586	6.71418973235878	7.92346074812117	7.03175597602399	9.93433267679648	9.98306307775798	7.30812465897278	7.63596909106197	8.91461646603311	7.96351667317724	8.62313886396894	7.5782324458307	9.97363766732738	9.72976777640894	8.73770236162859	7.69285210551878	8.68045964536484	7.76573241659153	8.15899249043222	7.42671647272758	10.0691221046692	9.7607007090509	8.25902049746549	7.62642790126571
VAV2	7410	blue	6.66831947263509	6.12554147073844	5.83878203729265	5.89719510385934	8.09288954396514	7.73037390625727	5.86473726497407	5.66035826140469	7.79866217586784	7.43989952012855	7.36808220832916	7.69264032097384	8.0074351667489	8.16453500556693	7.54773153522285	7.32332012679112	8.03201017989756	8.13360175702343	7.85510209407069	7.96798914810943	8.68544407488791	8.4524384953254	8.11362184247774	7.79009216728943	8.5365299283542	8.67392047628429	8.43088475691684	8.42814793905059	8.69683416552336	8.65408904166698	8.74746940370053	8.21130209910581
OLFM1	10439	yellow	11.0334694381019	11.0467386759363	10.6981694625353	11.1136651627625	7.90088454368921	9.11616553825125	11.2308299863437	10.360564928268	10.1780777249761	9.79624297974638	9.44240826593338	10.092060658876	8.06904237446365	9.58273597647554	9.80969876201463	9.29890294644605	10.5034726469715	10.3278480620766	9.49194622416959	10.0606513508007	8.46287741804131	9.77048875897828	10.335844586446	9.58910348388653	9.80932584737184	9.53781034981031	8.88798868526825	9.40907065559666	8.01274207650099	9.10981708493909	9.24457409307857	8.66961895756926
CAMSAP1	157922	grey	7.92648850974181	8.03750858011353	7.84415817183525	7.96579696993596	8.32993069269619	7.95020664749415	8.02727418437183	7.61474626618885	7.78554623109647	7.72159002353497	7.78711181374987	7.93096916564533	8.10598416271743	7.83709322567429	7.96871368282672	7.48185531949831	7.97042419324664	7.8273126177266	7.74002436054076	7.84054119337017	8.53534561901614	8.20277941545604	7.87529490891926	7.6511025235211	8.00774097275255	8.21493588313898	7.8084011814479	8.02010874166163	8.39175996474131	8.20543193042938	7.87294177773076	7.70848438525279
GPSM1	26086	blue	7.1983911319431	6.92630816350796	6.32894069689544	6.63733465472572	7.17371634524507	7.31892388062282	6.66119806688027	6.18494636162633	7.06359714265424	6.85044358010902	6.30628454806421	6.59511576049127	7.06781071029798	7.39449080318476	6.33558328608984	6.24653370335895	7.38748613464047	7.24947634574248	6.67533558423035	7.08814661395847	7.33590432543449	7.50272198366823	7.0305198067407	6.96507794005357	7.40913980229075	7.02439634741134	6.74001111799353	7.09984527231921	7.25940172848573	7.57680637273321	7.09768828775841	6.73507688726415
SEC16A	9919	brown	6.4523403549829	6.76386557177643	7.00899215652828	6.63502304195642	6.13045314611417	6.1244746542176	7.01721793443604	7.0624055740203	6.66573522769973	7.11139278408252	7.06062626142108	6.81354980656293	6.25529379891557	6.37371139136964	6.94283357462619	7.12396665015081	6.43849258044189	6.9030612490951	6.71703138130953	6.57619122550457	6.23718858770074	6.43566498854015	7.00500109642299	6.7880601965587	6.73367838821161	6.67749280785882	6.84967506868642	6.73220834718155	6.3969448439119	6.33731039982128	6.89323250596545	7.00778560204029
MAN1B1	11253	brown	6.96750586268252	6.86063161997825	6.70475607811656	6.77596999874672	6.52798606434136	6.77238961130229	6.80087053076295	6.65194696880053	6.81089260528103	6.77024468375001	6.56109607766914	6.84605148787807	6.45311345633578	6.75994295124458	6.64167396386009	6.80861773082575	6.82072610783741	6.85716062194293	6.69793679284516	6.97616750565726	6.61383225703391	6.85159958688354	6.84161441059245	6.62510063346141	6.80452229894347	6.77234635681936	6.52685653096552	6.76816729566842	6.54723492668495	6.81282108544419	6.91003068652899	6.64069451755862
GRIN1	2902	grey	10.6622817705951	10.8962461060438	10.3016547459998	10.6680265881549	7.59383524717882	9.31136077282454	10.6502371606604	10.2594545424626	10.1654763831994	10.9968125927763	9.86073942787595	10.7157664610686	7.39726159182488	9.32573135536386	10.1005065259848	10.0746673055436	10.6679558367586	11.1538327643086	10.3268814281253	10.9574196707679	7.47925936728296	9.47276014161277	10.8221219214014	10.6752127647316	10.5684963102533	10.896295453309	10.2467366725421	10.9190543282896	7.7034088019954	9.54533175218806	10.7527308341627	10.4653730563551
TUBB4B	10383	turquoise	8.28918222823727	7.37580005102794	8.28335888025462	7.82856391721865	8.40597555554388	8.38146605014821	8.3413232782926	7.97787063614604	8.42158135145065	7.21601084019102	8.19464130577511	7.86905705278219	8.41634891868324	8.27134858635193	7.79803609897607	7.93604328557208	7.69591081376101	7.45860881282271	7.91420619891095	7.48924292278872	8.60915176353052	8.27814133716253	7.80309909242645	7.47085966946614	8.04678579137301	7.12025188508834	7.96070555736386	7.85854313066718	8.72152522873879	8.34370400817467	7.8786423916548	7.60872916990553
CACNA1B	774	grey	10.9639558550212	11.1340838455231	11.0358991680664	10.9312900489943	11.0053024318123	11.0438786851879	11.1626244412543	11.0166413738266	10.8317790812521	10.749109213024	10.9410061922748	10.6424858218221	10.5343517540477	11.1139661460238	10.9084499282024	10.8098523364604	11.1948457431915	11.1889974043126	11.3300710460034	11.1898547016209	10.408362872072	10.8071367277994	11.2555646893646	11.1707662603	10.6603458753494	10.5861670706948	10.5950747823765	10.5000947898821	10.006454942439	10.4619412884518	10.6941306303023	10.5591253643419
RIC8A	60626	turquoise	6.38177718707784	6.16882481919878	6.38285558092279	6.13714963629045	5.99041930146611	6.18200466188439	6.34063311325499	6.10084645530017	6.03301048374583	5.78340135520868	6.2679311344399	6.07051299655013	6.30995918660135	6.19815311014971	5.70400646317495	5.98925176510478	6.23270928855307	6.38288669665831	6.13260257761927	6.01144957804545	6.40129844670278	6.41936842285009	6.35198648530504	5.72260572684885	6.31985852939142	5.99104626251562	6.13691402220406	6.16529581392513	6.56553474414595	6.48752814596833	6.14175692334801	5.80560002655692
RNH1	6050	grey	6.37703837482291	6.5029714040917	6.56577320989353	5.99537354108963	6.72381814133443	6.68208446255558	6.12505792085147	6.03589999747259	6.62704321045194	6.16424804669375	6.76261770795806	6.01442128921227	7.28045150556851	6.68902596338104	6.22159395144425	6.20671490557517	6.63581233070269	6.67513761932639	7.03621417657491	6.53066873545423	6.90703074601385	6.75750073945727	6.99984273810152	6.67224403893197	6.71373790463485	6.78540176234556	6.92568879371218	6.46277103389519	7.10844450317324	6.7363821852051	6.82401275658995	6.49415812449884
CEND1	51286	brown	8.2110755988987	7.76107459070554	8.44743477020252	7.95965237214023	6.29204208323852	7.28821457671997	8.34832359361418	8.57437019173666	8.18236481688856	8.37376603529687	8.14356036828016	8.09320266754381	6.21129636496147	7.3883292376983	8.09638042991976	8.34884528995355	8.46992918738234	8.27994592278096	8.85987926137252	8.5072137167468	6.28601246848968	7.51427725683442	8.68082017721008	8.93528850409794	8.65279955577057	8.88876827666915	9.07633461555426	8.85124691646541	6.51464084294555	7.70267457004252	8.80996286739867	9.25283036880628
RPLP2	6181	grey	11.0387834754219	9.36165996551592	8.90331761697626	8.44016022071072	10.6712487428498	11.6792666470837	9.36529023491984	8.82209675282736	10.5329465916279	7.63366577452525	8.68542254162371	8.09770869103644	11.1325865597436	11.4602487422175	8.28791696945686	8.51088920219955	10.298958796691	8.89019842477906	9.19841413183559	8.5550954239958	11.3381584080245	11.5092681572624	9.62312896739672	8.76959077756592	10.1103456197997	8.90680196186185	8.79508228344356	8.46284707905792	11.3323083513844	11.4079851073362	9.18140439582434	8.5942767448359
CHID1	66005	brown	7.0497779130656	6.88679081925625	6.81054293663509	6.48822212166117	6.43649840640377	6.73150813114791	6.419048164973	6.3913856685893	7.1204159526954	6.39569267538091	6.86894197402919	6.56288855830318	6.76496662241029	6.82981193403883	6.2860297374023	6.48990353735805	7.20585475588415	7.04630266214074	7.2391680748712	6.88090943254482	6.92255427833271	7.0525280229455	6.96320838389919	6.94218056028223	6.95082414061703	6.83647308770435	6.78632180029726	6.72764979900823	6.80769599675948	6.97423958226786	6.69426152608327	6.61255381391208
AP2A2	161	turquoise	8.77730396725454	8.85370416697714	8.98346127610273	8.85183836685255	8.52734173019423	8.5487576717971	8.87887759549395	8.73061429376447	8.9153368705464	8.71102567498802	8.77330167459495	8.88954778449203	8.30861373188358	8.59468583293596	8.71043469935677	8.74261276086903	8.8770111070198	8.92769256515838	8.95140675145687	8.87560610331031	8.41246055449161	8.60252682495242	9.02349108750351	8.90205534533346	8.82145300782846	8.79505512572706	8.78371275705341	8.7836827041906	8.29500085263036	8.65957838309473	8.85113699985296	8.78442952558787
TOLLIP	54472	grey	8.22244202707663	8.2309265833436	8.68533481817706	8.60905940547713	6.32612485153799	6.75601105762643	9.024506537123	8.88001339328603	7.88318076725327	8.5916531574364	8.29688217365324	8.4807082439923	6.42587151290847	6.85683883303862	8.55698742860474	8.50474514310333	7.48593754059068	7.62305817752891	7.57714860232915	7.67106977113315	6.62019305654936	6.86369483951501	7.84971863822264	7.94784348489221	7.65724985027774	7.83014732562441	7.83415489229515	7.95529886309574	6.50992384532475	7.12117056940682	7.96691575174014	8.14408461634741
BRSK2	9024	turquoise	7.97970368639128	8.27390867267524	7.85761941527344	8.02936972178539	6.80770956612766	7.36959403772622	8.08672033866707	7.9695952601523	7.86805178820919	8.55222866826264	7.69550545738297	8.16366278589389	6.78440146603607	7.38059008961189	7.98433304345109	7.93908415499514	7.72643946841372	7.76238866800804	7.36555402500775	7.62230090762181	6.55528667153173	7.36697967219853	7.66978900347244	7.70196797369351	7.4579042368996	7.80472543712233	7.38920361928699	7.61373233560411	6.83435334900079	7.27054347940991	7.52591776156206	7.50921265124926
NAP1L4	4676	grey	7.61077858767538	7.55702939018884	7.67679519699472	7.45984647524155	8.44778495299349	8.16392395445543	7.74542418815848	7.59489980092372	7.94084441231403	7.93280824408164	7.86392660177315	7.77653464750888	8.47167814160972	8.35508534230445	7.89625519280432	7.64344546620809	8.42223780805562	8.39149237739647	8.41770473677494	8.26463641109415	9.0564782619529	8.86494250559315	8.50447093254501	8.26936924649169	8.4110942610141	8.42972184001624	8.48878229886286	8.43655216240924	8.84183165784763	8.70629758912457	8.55263181530319	8.37520070306061
RHOG	391	yellow	4.7558187021166	4.38619199321408	5.41593143017439	4.60105746860799	5.10494798564079	5.07344781477244	4.7764708504561	5.38968979513545	4.84613075161535	4.14072552696757	5.26190597795353	4.50993844067052	5.33683172120593	5.40633174810497	4.674787414874	4.71808906701175	4.87677478753074	4.76738719155663	5.73692989585361	4.62704515952509	5.35102080810992	5.11037431839488	5.3040876793661	5.33434142515221	4.94034212148352	4.23931138982308	5.29177055081014	4.53209138817841	5.24826260507363	5.16227839643088	5.40260842720248	4.99272195456537
HBB	3043	turquoise	3.03351101599162	2.63677432837606	3.56748638097559	1.15179461598923	4.6082300257784	6.0027325623689	1.95633928566664	2.55461922930057	3.66020442228889	0	4.31279044040352	1.18992056845195	5.26486243831683	6.13699426792331	2.34774994960954	3.04164486274596	3.92506185671359	2.58427294292797	4.48799999774243	1.64015723488682	5.23975781300266	7.07090274121732	3.13641577570756	2.48293253945287	3.48875599109959	2.31465564148302	4.16059798267627	1.42061641433412	5.42903401658242	6.77959619050164	1.73129711424613	3.04052155961759
HBG2	3048	blue	5.04072941408307	4.02428103778017	4.62945877544637	4.26071358984443	8.5309006457794	7.70243931085377	4.34153447673194	4.954477519785	6.72495130314523	6.6257991799528	6.34028802122606	6.6574876955958	9.48176593089377	8.58259376534349	5.72275108714525	6.65434821240106	4.8912188108211	4.10774493236096	4.68187161327772	4.23133895758177	9.34271686572634	8.77173852706309	4.34014935631195	4.007419898576	4.11375927485572	2.99204387081335	4.08460827130131	3.32995491453527	9.37152304982756	8.63254081358802	3.98638155148185	3.41104375439024
TRIM3	10612	turquoise	6.49232789510383	6.2698655599655	6.37794725084294	6.18112054134243	6.45659720406207	6.55151734320901	6.32343719764975	6.24233804513931	6.77299889515769	6.68532377749246	6.39954482708054	6.5432009266648	6.37407634878791	6.62496151910577	6.02417174083969	6.54682670628627	6.69051700451921	6.22318523877365	6.56022107653639	6.34777060325616	6.301926694024	6.52595757643129	6.81836163484875	6.57636451584308	6.47005453393406	6.49879860266097	6.34989722489512	6.36635954286908	6.29644187557558	6.44577739804872	6.34484744049663	6.50184942761096
RPL27A	6157	brown	10.2617268497025	8.6810014058461	8.34149491396782	7.90825443504373	9.74557074608645	10.936670599925	8.55081871902429	7.96484507401225	10.0034214523134	7.52381953564921	8.5911353055516	7.80436843400205	10.6370290021298	10.9040747352658	7.9804440280997	7.95719598991653	9.61601355103045	8.59629605737566	9.00028639395258	8.07606064317901	10.4778700636267	10.6411724594145	9.00944308099889	8.12434174462978	9.48152390542623	8.56078331212512	8.59667379030968	8.18381086429438	10.6960423117505	10.6713130338426	8.70799101259889	7.99673637248416
IPO7	10527	grey	7.57693833412694	7.55850957395119	7.85461923426398	7.80442393666382	7.53282509853945	7.43432789477041	7.9161390763334	7.87402203214506	7.76341781279085	7.89548890406959	8.00521873083543	8.15504117787302	7.43259121450405	7.60573391913898	8.02643427900225	8.01597745597149	8.06423673812342	7.99211407650075	8.33360182162647	8.27650462059773	7.72627829810054	7.74755832105845	8.36298838322642	8.32057407512689	7.99540556964529	7.9038308897098	8.2356561452192	8.31114589476606	7.55102704441733	7.58708512936138	8.27855612896515	8.29778840286323
SBF2	81846	blue	10.1404406807442	10.3041082686826	10.1063518833043	10.251258011488	10.7633814854819	10.4845896591692	10.0576991459199	10.0969210503787	10.3791853963255	10.4151361874945	10.4106944996574	10.354121664924	10.626298830061	10.5895364078926	10.4355493773357	10.2066969866164	10.8191360093312	10.7302798324584	10.6943151361471	10.7922621873414	10.9880615378351	10.9005382926801	10.6297472212312	10.6918946651288	10.442147357792	10.3949875612916	10.5319201630068	10.457370077781	10.7017412405349	10.6942268428746	10.4741039452088	10.4887838470164
EIF4G2	1982	blue	9.23188377886297	7.9867374226867	8.2309706025907	8.4268589502345	8.9663427000801	9.08035396232311	8.21880086865743	8.24766318621799	8.8468351336788	8.06193604277663	7.97415263087348	8.27726402116643	9.54184168229202	8.95091224734711	8.03395877910356	7.99859311657245	8.87882424133452	8.00620297565221	8.35914889319568	8.43844870473043	9.55098585011713	9.38264556355554	8.42009863994793	8.66626040917817	9.07173561508849	8.47070951487071	8.51868833609276	8.71048984936704	9.762578423339	9.48546113992809	8.61030151966471	8.66448830746047
CSNK2A3	283106	grey	0	0	0	0	0	0	0	0	0	0	0	0	0	0	0	0	0	0	0	0	0	0	0	0	0	0	0	0	0	0	0	0
RRAS2	22800	turquoise	7.57250390644311	7.67635499727381	7.50397666274914	7.75844131964056	7.88799160873613	7.81127011758881	7.60914581504801	7.38157934049516	7.69179901993137	7.27532363809921	7.55922282576315	7.52544610943908	7.98614519350864	7.94072651104816	7.5104597226867	7.49431264010879	7.79717565328539	7.73726862773625	8.02561150805094	7.90821711696147	7.39273892694469	7.71954759137593	8.01479916569848	8.08307239657416	6.99279785800074	6.60570664454092	6.72005820008045	6.79891254910723	6.97789832868687	7.33142173980789	6.62811826979576	6.47865140263626
COPB1	1315	turquoise	7.07047206894707	6.95581341047433	7.31352731654669	7.108097626997	7.23415216056541	7.2013640772536	7.2173318722912	7.14311410796655	7.33767004861621	7.36906147757443	7.44666596329721	7.37022154443413	7.35166608792843	7.31388809964695	7.19856560034357	7.23205137825724	7.55106238169241	7.33009451047591	7.67152694571831	7.555682922533	7.56418611447803	7.52764246440494	7.692347618498	7.6273753988473	7.48560709102934	7.33081001994504	7.57839973498759	7.50605327974713	7.49484301603026	7.48771957977715	7.57238481921509	7.31333423288866
RPS13	6207	grey	8.72365431770702	7.08467792207045	7.47691730066812	6.61483237754286	9.29002927507034	9.40815037189607	7.26314430024901	7.19879264725335	8.41969605003672	5.48150221957527	7.36972949981245	6.30680014175251	10.4332391622675	9.32653720007995	6.19499162199074	6.8672626149763	8.58879056617948	7.43796911453152	8.50909053373694	7.28507160487962	10.1154639254335	9.59069866806304	8.29933107593111	7.53857371016705	8.41829947947733	7.38327542822184	7.94252389050958	6.98612531655131	10.3547354701658	9.49470403690671	7.70663746981623	7.23704874013367
LDHA	3939	blue	8.13733123113918	7.22177550647893	8.49275049488078	7.65614266680553	7.22001396177678	8.13096067518686	7.84776760290768	8.00164288725554	8.5692004918489	7.04477533829147	8.87944775136434	7.99999415067423	7.94451978182072	8.47331958400576	7.83726979914301	8.12947381550811	7.76027520779651	7.41702984658851	8.43990289302097	7.59412615533577	7.67831500369686	8.03643760801668	8.24368622377188	7.79861561145099	8.15672380639877	7.50665339177714	8.65235086729806	8.01263344212723	7.91086456296426	8.15795552668792	8.17812003541508	8.1611848634956
TSG101	7251	blue	7.28079790039296	7.27135923875271	7.52898886836133	7.2856062540511	7.95575386964021	7.59419886004969	7.56436487091098	7.40806706483488	7.37900709765635	7.33229392814266	7.46527567076446	7.46394975650128	8.22178470229623	7.63204731505654	7.48872108162073	7.35554140952745	7.59584356593658	7.73726862773625	7.76928465367223	7.41244147803753	8.43608766705757	7.95398440216932	7.70190865086629	7.71102660347371	7.53757694507697	7.44216694472553	7.73697497347084	7.57619141530625	8.40325203685803	7.88138819851794	7.76011694323801	7.53192823834373
PTPN5	84867	turquoise	7.35152203800471	7.79160430062524	7.99153994165132	7.54439144665371	7.24141101433039	7.23277433472088	7.8808897583941	7.97708454704283	7.81022152520765	7.80446220010905	8.01156351902921	7.96095657034596	7.45567261860531	7.83482942554181	7.76676583229404	7.92074204711985	7.87917086522384	8.25065761785545	8.23879632376893	8.09629002495659	7.30069683326016	7.6250081688041	8.32430689656984	8.11071604651097	8.25542987208423	8.39181012392222	8.50563512959146	8.36497391686538	7.37025596709409	7.88763878057001	8.61030151966471	8.39804916491044
LIN7C	55327	turquoise	7.3792072228276	6.24801567261584	6.24678613998822	6.79817831091589	6.69872415205676	7.23247839204044	6.83594063453743	6.58851334208776	7.25971927909377	6.65586844990514	6.20288476419805	6.96919627721828	6.49303549899011	7.14509605750933	6.79124513239747	6.48990353735805	7.15289320053942	6.72710075455845	6.6121423924028	6.79550588018185	6.90703074601385	7.16676227775689	6.89815771815663	7.10222005474495	7.08623348423447	6.79834008409806	6.35960259925135	7.07852329719505	7.09590880305002	7.42464000439489	6.99646002587159	6.61255381391208
TCP11L1	55346	turquoise	7.05062840875574	7.32104049033195	7.27100596395751	7.08908378807061	7.38640984155534	7.31249812637539	7.27788490573707	6.98083965324813	7.30331692768075	7.02186795022546	7.46835408342988	7.31711130477882	7.21670836175526	7.20065471524208	7.32048361821046	7.30928762056015	7.28455916935547	7.40644513159245	7.47242058152448	7.49940608526469	7.40384202521121	7.31727240112581	7.46791867372322	7.39981022405876	7.24053351043392	7.29474219119241	7.43582397224808	7.2215550397764	7.19032571912028	7.22519542550945	7.36872080977027	7.21849741267862
KIAA1549L	25758	grey	9.22068625265048	9.78986654235359	9.79488615382208	9.68850515171445	9.04905833931428	8.98668761125979	9.68771098344317	9.67685655137471	8.8876434046825	9.35335528029141	9.34151050645763	9.41240972546885	8.46165289569699	8.69169599988807	9.51799063364018	9.62392034574798	9.30145603173126	9.326164954812	9.21529889323224	9.31214781933071	8.63921523805295	8.94111837355925	9.20141724804096	9.03243551187795	8.71011775080676	8.8301274023556	8.63713625461047	8.88541397284139	8.26031402826884	8.39579626959856	8.72074201807752	8.67132512757666
CD59	966	yellow	6.72482631314454	6.87970340302043	7.56160574599929	6.92973283598306	6.3638620936284	6.48151738434707	7.31066653748969	7.2724033082062	7.02691439085941	6.24559219418321	7.60469720540387	7.02703883395084	6.93981064061146	6.7953003662004	6.74614790791502	7.21709769097944	7.16483159610423	7.36331217034515	8.08315993641079	7.53277534319246	7.13734573963773	7.36059241868396	7.49749970037645	7.58365769397287	7.15931517161839	7.32187724502124	7.86287307160412	7.52193686003662	6.94332873095856	6.98399599111046	7.31086558382323	7.40231954881825
SLC1A2	6506	yellow	9.05807064757709	9.36335467553656	8.84333210194935	9.65495766933307	8.68880103827851	8.46747247809223	9.05645256629978	8.6284371292062	10.4268942340566	10.5829888628481	10.1658004791084	10.7113627847878	8.76778736863995	9.46141720615359	10.414085276006	10.1657473928307	9.49651700576878	9.68041191108382	9.01192976608269	9.50354774274146	9.65996194689475	9.62352320920621	8.86656283895113	8.87006190316137	8.9654282256971	8.90081574534991	8.59667379030968	9.05147046618014	8.54947577467657	8.91499728558059	8.70478557409512	8.71499177103144
HSD17B12	51144	grey	8.36754883564902	8.84766315930727	9.02329903493782	8.71554238291769	8.30405001428616	7.83758230040938	8.73835627981363	9.13385260305961	8.72235403866308	8.63758304472484	9.0171983738564	8.83256614939237	8.49807646159782	8.48635883365545	8.79479128299582	9.06560725967384	9.34604712777098	9.61065949249054	9.90243395728644	9.76947387070576	8.6485802715421	8.98330310170415	9.65383139102055	9.94633415617555	8.69578851865813	8.68441268921991	9.08074211402544	8.73454522244446	8.3194688600645	8.41755831539284	8.90520056098478	9.20651474241103
TP53I11	9537	blue	7.27716902312381	6.80933456218439	5.93882814442289	6.67157160659738	7.7245946972073	7.30519959919069	6.60741119731073	5.12881049880575	8.67335125076422	7.89548890406959	6.64238853668408	7.44285432476948	8.45425651810332	9.3580133013018	7.0727101767488	5.77453580032066	9.03088326691437	9.0033945693759	7.91971090147511	8.56963783671837	7.7054902832266	8.56505482529976	8.69684705768863	7.72002870917452	6.02311016975505	5.3130598937211	4.20434192306101	4.91551022169325	7.45858341187878	7.2053155300486	4.6513804113774	3.34416386557672
PEX16	9409	grey	6.21198720153672	5.73842372227355	5.83806740076863	5.39095139089781	5.69573396180053	6.07581611954437	5.65097363620251	5.58187293296472	6.27745503142126	5.67010529851518	5.73552812658207	5.57160398900843	5.83829638828806	5.84018334388773	5.31679109360481	5.50586651927455	5.90990560208131	6.04357915200345	6.01409528559471	5.69510165709876	5.99438967835474	6.17434239464904	6.15259531788814	5.75800022813531	6.08651063965757	5.89794636240993	5.92666618210829	5.58363829113276	5.82811614569331	5.84071004631937	5.82492793129009	5.71586345546853
ARHGAP1	392	turquoise	6.73491476606219	6.83154272208686	6.84580889396666	6.67757401878702	6.48378366784621	6.47252366298693	6.9753658425558	6.67054289832599	6.61061016914705	6.6257991799528	6.72192545119624	6.69959715317235	6.61624541214291	6.6328011593442	6.91049692165131	6.63946996826189	7.14085518907133	7.39578218470354	7.05384393654153	7.13670273696579	6.85404504936373	6.79903251685857	7.17939244638797	6.7880601965587	7.12197672499175	7.16089205914132	7.0843300641047	7.02379755272903	6.83435334900079	6.83023304699324	6.99120726510779	6.70873461775005
CKAP5	9793	blue	8.24063041881439	8.01719872860712	8.38373182240734	8.19309401618817	8.60123588497017	8.2848771068864	8.45424995589237	8.37814051145073	8.10469994771505	7.95716205408485	8.24127835119659	8.12886283623608	8.32308271368152	8.27302168538996	8.12131855966504	8.20972543173379	8.38699872789847	8.19023453794069	8.47397633754393	8.36809123161764	8.74049212994616	8.48998728087599	8.4506661115014	8.38425081510147	8.37345952825572	8.27633515622325	8.52588940822637	8.295830216442	8.57566899641754	8.4580230906625	8.4529885140132	8.6192413367088
ARFGAP2	84364	brown	6.94068833769843	6.77409435657253	6.77364601151289	6.63116210408895	6.86773071109952	6.78334094601057	7.02255538293392	6.63510286112599	6.9892745346208	6.77024468375001	6.97447568926459	7.01279415454655	7.21750292715904	7.02115532756375	6.94283357462619	6.72652138226673	7.02118695370793	7.08664141869642	7.01322610346875	6.73944175576088	7.72332685790098	7.18856247578683	7.32674242788304	6.96507794005357	6.97056393764561	6.71891022805055	6.78871850750485	6.65268324057869	7.47561802976238	7.01096806481183	7.13627113261861	6.70207320423382
MADD	8567	turquoise	8.13091175162135	8.24845681045274	8.18436010624978	8.32250820031095	6.95391447955867	7.23336603802221	8.34953757994223	8.16724258063373	7.76193044668277	8.25109485373784	7.92121582917544	8.1764993551744	6.95227499247575	7.3219924356798	7.88381690598411	7.92381530516158	7.96701913004915	8.33679695180057	8.07207963125017	8.26264884927521	7.11048836168648	7.40885362601553	8.34885768548881	8.27548852911319	7.94069873213488	8.0407866738907	8.07213446355374	8.30962162287149	7.00161343869168	7.45582357876655	8.22586150746384	8.19478904567361
C1QTNF4	114900	blue	9.64061340362624	9.35358279447663	8.21178970236285	8.70823094007661	8.00406756921599	8.69371441577782	7.99583147957212	7.86001955636051	9.76883400486193	8.36469135516886	7.98816159839573	8.63902119260759	8.40174170104571	9.03268967854748	7.17153120107476	7.97508326211718	9.37138234886385	9.32335432904323	7.96034000163942	8.62018841016213	8.34493711786604	8.96447246450444	8.67759332472596	8.06198640795812	9.31172832496516	8.99092151296036	7.73821552245386	8.31266855789872	8.47155948810117	8.89445202239527	7.9775796228956	7.73156402607148
CTNND1	1500	blue	7.51327212737749	7.60222331077206	7.72957460622825	7.82112702017815	7.24863352827228	7.52242009055409	7.74588524869084	7.93601074701856	6.56015719562191	6.82420287191277	6.67473136919629	6.95436587135685	7.14918548918881	7.27266912904088	6.69010185762456	6.83497685436841	7.09479631801262	6.72710075455845	6.63239876733535	6.77891421269801	7.6192067507863	7.70953015692377	6.82421005858804	6.94985347003303	6.79189765283199	6.81116340349064	6.47124306351532	6.63331671449615	7.27338549113205	7.34056374097458	6.57994480851797	6.66829680394054
TMEM109	79073	grey	4.64305047024337	5.0398536370896	5.25713139870185	5.00115654483486	3.87475770551276	4.16736602641988	5.58034594827351	5.04127045707036	4.65423374833709	4.44620249178759	5.01481875468555	4.73487413976429	4.63493484315437	4.62426722235711	4.78591317479176	4.68948322159508	4.45874684532599	4.47494312365595	4.98465716270539	4.81237369408969	3.80561129498872	3.8690981020414	4.68680320179809	4.80147934260501	4.00857107966217	5.23907131696878	4.75809501582122	4.63304641555225	4.4325333210799	4.11944198629493	4.85015656248425	4.50358113803305
TMEM132A	54972	grey	8.37554671899634	8.32871772158377	8.01875605991699	7.94541968342087	7.67934511773101	7.87938905691339	8.43978908449024	7.52185799866711	8.22184911142272	7.08952698493985	6.84782206242285	6.97899919070978	7.90807023793269	8.39404622958282	6.72770675756967	6.52270554558619	8.36776050194175	8.25656303883253	7.50939877811126	7.77233038259117	7.80376696392131	8.29944664290561	7.98899834969075	7.48677044917321	8.11425573750722	8.01330659964757	7.55465570635718	7.58881390790721	7.75813579054037	8.09542509641339	7.70021341730562	7.45873311412821
SYT7	9066	turquoise	8.34224408411525	8.65840183315383	8.71939699486967	8.66903759503604	6.60728970950878	7.14461618651305	9.06257270015856	8.49559599668773	8.94119508808663	8.87338791089166	8.92665464551664	9.1129902012834	6.98530725595064	8.25111857584649	9.18949690215118	8.8254678903271	7.10722317341408	7.16408518602013	6.65237466317849	6.63882840927288	6.09828622304819	6.44776773313197	7.07043350382743	6.50524383824667	7.51854644508012	7.73241331688823	7.08627978681485	7.57872476427111	5.99268323531327	6.78183514753538	7.59679914522745	6.84195699309121
TMEM258	746	grey	7.03824687668808	6.33695133257627	6.87083072595553	6.21039737155565	7.37853043302768	7.52120914879549	6.6950185294624	6.6271076548167	7.09465145176297	5.09924052564443	6.9034689598858	6.00485692311925	8.04283266903925	7.61103513293942	5.79538510299999	6.6617301885714	7.38238270040478	7.03260181128672	7.56666052153058	6.85475984685535	8.00431526905551	7.91673722278235	7.56191941087218	7.10908922811653	7.20049580168493	6.86134640003738	7.1950796846084	6.64786592699019	8.19862957917396	7.77638794319004	7.0780028957445	6.87194234486647
FADS2	9415	blue	7.3673096158505	7.12519588166476	6.55145798039416	6.36995492045902	8.53858164304732	7.95738745257405	6.29725280157993	6.28869104386183	7.20603871347852	6.03292695513711	6.05510512676785	6.01442128921227	8.30824081752112	7.81199387848874	6.08338765053721	5.81482394888909	7.15588707385387	6.69266744611497	6.82070522646674	6.16405681538419	8.39772609384923	7.76378470263545	6.55553975684696	6.55639954640653	6.98172372932154	6.67749280785882	6.6844624774916	6.46824654803789	8.05545032122923	7.58836483999288	6.70071207671859	6.43913934240721
EEF1G	1937	grey	1.67249414827308	0	0	0.456157395193565	0	1.27450037833455	0.0957077846676612	0	1.48085784824411	0	0	0	0	0.620860276971418	0	0	0.670165244153321	0	0.299288629848566	0.509340738118742	0	0.79012406069999	0	0	0.981043680357189	0	0	0.417271654812868	0	0.890002116115734	0	0
B3GAT3	26229	brown	7.5428897834168	7.22364265495958	7.08595361707413	6.96819336588262	6.79329397479934	7.1785019678223	6.79731617254654	6.84870330830212	7.74997599004956	7.27532363809921	7.20233321097234	7.15361621388008	6.95132001009669	7.20416672532668	6.84356447625211	7.13991199825208	7.82377397378466	7.8273126177266	7.77233044313778	7.65600584201056	6.80463486700988	7.36485372818307	7.73953147481241	7.77289270542685	7.84921892507407	8.08369425632478	7.72576176687794	7.59132520785766	7.03482989863879	7.52428452992778	7.6410722224093	7.66461730341837
GNG3	2785	turquoise	9.62884468454767	8.59634611416995	9.10063845705914	8.36078183278944	7.94275054349869	9.23541727324488	8.80314550576546	8.74222733431971	9.09086571171277	7.95716205408485	8.68211178168091	8.00959070181039	8.2792330197733	8.90956200804842	7.97263440499957	8.52916592684317	8.78331996741122	8.45963073727992	8.9351914962944	7.87217115519847	8.34685607865954	8.86193079420299	8.58418036930509	8.4122910581976	9.01651201013443	8.54167480934911	9.0425910358816	8.48192014542164	8.55978200549583	9.03435852726571	8.73495346700583	8.76698199931869
TMEM223	79064	blue	5.87046326532198	6.055985351118	5.90647153094044	5.51848662541104	5.68725374683989	5.4707250778953	6.0100035490656	5.76971084266149	6.05746631200337	5.3405073373111	5.70974646406262	5.2377747392258	5.8850552064247	5.53461517308827	5.36531662267617	5.55426457407168	6.09598969304932	6.40432372111025	6.20652311709354	5.96331094112897	6.10737062243665	5.58235597412422	6.56255399483634	5.89148534981554	6.46608680216435	6.54558961408542	6.61862854369955	6.00877704935863	6.09701177179403	5.72446674730364	6.50083575436973	6.52468033195023
STX5	6811	blue	6.47785740106901	6.6010358722975	6.70945250601456	6.41466286977914	6.79789639717796	6.62866014951486	6.86424516109089	6.52108362837892	6.25225201285119	6.65586844990514	6.58114185062618	6.52324090781343	7.04739952081434	6.70150441024904	6.32335355172038	6.52270554558619	6.9049933905559	6.96207513165194	7.02092956568002	6.75083023131794	7.08771884984932	6.99045125847199	7.16102452524389	6.84677411776327	6.59884821861448	7.04625473395398	6.81482280224383	6.62353508083808	6.98131016226839	6.66297210968196	7.06306055097613	6.77370982742389
SLC3A2	6520	yellow	6.39857557252697	6.30203217214964	6.64349667634865	6.15769313763386	6.7800627110178	6.59590551306763	6.42020409705538	6.18630731295686	6.77594939544847	5.98635550190923	6.86193630060781	6.57586595394216	7.23644238373743	6.74555373365903	6.80009784845015	6.25631902129903	7.38748613464047	7.56713292879732	7.57714860232915	7.24938520920902	7.21923848000908	7.29064194410803	7.70190865086629	7.00245071875033	7.49342545951016	7.6562845581658	7.46758439258248	7.27564476035419	7.4036978086717	7.2464272729745	7.4475428482417	7.10693398594799
RTN3	10313	grey	11.2267946296527	11.1886319414982	11.5704499679728	11.2901324971325	10.6113912403864	10.8183888938047	11.3708780971447	11.4791746133854	11.3896410107402	11.187716397253	11.5108249880591	11.4512155983764	10.6949447751126	10.9856700364281	11.3189432593219	11.4011775521282	11.3663591891023	11.523714487098	11.6114549908171	11.5031089197832	10.8672542847206	11.0267552179493	11.5202581287115	11.4375217595527	11.3933465702082	11.402418028593	11.4554982701132	11.4748192582763	10.8150620776316	11.0437668423785	11.3744503611926	11.3241849801184
MARK2	2011	turquoise	7.93710577693055	8.33908957334587	8.00338074664948	8.06357748570031	7.64545506787747	7.5674639288379	8.18008952775923	7.78968488407954	7.80445342767255	8.11701550499285	7.86509496670918	7.8370752824923	7.60158802179386	7.62551382272943	7.91675029278649	7.67661781893535	7.7384723143796	8.13360175702343	7.72438248456994	7.87737604671385	7.87198437327354	7.59448763109199	7.97065924774026	7.53347629185762	7.56751305259549	7.68443472988905	7.61937072583748	7.64307721654021	7.40877459279572	7.28639986250613	7.78157438653317	7.47445424091333
OTUB1	55611	yellow	7.92068531510653	7.68722103768918	8.04655125780181	7.63624745334836	7.09789742962423	7.41776409079232	8.08853913130275	7.80526939772209	7.7529739036194	7.96918650747133	7.87324713448233	7.73952884696279	7.34295414963165	7.36341640236757	7.92890903819436	7.85464351555438	7.70615897899248	7.84309714518672	7.86226659546745	7.47214358113089	7.51383226679246	7.56516034621564	8.01223974903561	7.90900942635255	7.77899008156133	7.77230488112558	8.00363520396073	7.91376431053184	7.42890494331642	7.45862530887264	8.06767199877105	7.90400347165849
NRXN2	9379	grey	10.0819996431311	9.87875249255239	9.20838720298596	9.84194890761853	9.20891687277784	9.77152944027111	9.67469364046119	8.8042584609302	9.8463206677041	10.0940214154874	9.37018418621637	9.97080097374136	8.95379924384646	10.002607005525	9.82604407799366	9.08358180917415	10.2511156183647	10.1740988896332	9.56402080281145	10.0839132431125	9.57082485451072	10.1967137943888	10.0435697836538	9.5555516451571	10.0262770440796	9.87355640640661	9.2994661312077	9.77267136702004	9.5019561709236	10.2078107513158	9.80536492616108	9.15134607682848
RASGRP2	10235	grey	6.30330893889624	5.62432713097126	5.07381669205195	5.02724478179897	6.71758544531205	7.67721866339096	5.1553328042667	5.27923750770181	6.94539406908305	6.82420287191277	5.91321251539721	6.02392266557428	6.30099092308919	7.79579117240816	6.19499162199074	5.64644633934671	7.90786850338682	7.26127272893322	6.85845619842921	6.97130768120353	6.28601246848968	8.04043911690007	6.99984273810152	6.84677411776327	7.35866924787639	6.8978703263704	6.67671920226207	6.64303247396822	6.53335610404488	7.92357044284616	6.89323250596545	6.63371063378279
PYGM	5837	grey	2.16246919233769	1.64451175284094	1.91748952164421	2.13752735660593	1.33276207882919	1.57263258822043	1.95633928566664	1.61348989203552	2.04771509241482	1.62289231571733	1.52975726809127	2.51057546263032	0.863499322185283	2.19700960607243	1.24088364246667	1.84144030197679	2.90762279640523	1.1694653328693	1.91320540102154	2.26621577164668	2.01056061009526	1.67250204307091	2.0734890624835	0	2.61186581317392	1.57890467154031	1.97685805178188	2.32906524790699	1.13345379754497	1.68628312121498	1.73129711424613	1.54963757818405
EHD1	10938	blue	4.56662581108667	4.56177701371663	4.34956853381309	4.27661896683122	5.77123093591457	5.68052917645916	4.50734308479666	4.39102121974074	5.26266553704024	4.30153418101185	4.99787541442241	5.22135065972568	5.72663734151856	5.78026949161294	4.55438230007988	4.6305115563504	5.9449441560115	5.92992339819943	5.821698449251	6.11201898637152	5.97466839309036	5.86102437083751	6.0263723673988	6.04265159475	5.27569053010729	5.03557430012656	4.8978658911325	5.1379449770272	5.95847031439167	5.74756067471569	5.25263489258505	5.09795917394804
ZFPL1	7542	brown	5.28578888069307	4.90672904491337	5.2878106017291	4.88922952742782	5.22502964991291	5.4341326429187	5.06362576108086	5.24568877331141	5.19373376895037	4.69816432610772	5.1891368022804	4.80268117941469	5.5410564537394	5.41847682330915	4.37641339016976	5.09047474726112	5.14130209354463	5.26598053152728	5.69260158547773	5.19241381245402	5.59011972859394	5.42800395419555	5.44739091114026	5.4897992248697	5.62793273540247	5.41738064018621	5.50501041112857	5.35447218996845	5.68480331143714	5.58270159915549	5.2349664788062	5.43974245934577
VPS51	738	turquoise	7.56597532394411	7.60652270915659	7.5968849766745	7.20686185910539	7.88428665060116	7.77616833613259	7.29058152965647	7.21755040658607	7.53344028328619	6.99859095772562	7.59768563772808	7.33630446897807	8.0917541736428	7.68579098435792	7.23166141447664	7.40476427216398	7.70819990518319	7.86645477574647	7.85940506300743	7.5161871901402	8.11429958676521	7.90068463834734	7.7761980493545	7.58858115342834	7.50120168633734	7.44216694472553	7.62071658764703	7.41542289470046	8.12804608251267	7.82061667425548	7.53316467963016	7.34788366545551
TM7SF2	7108	grey	7.60557926278603	7.27135923875271	6.96319135088437	6.76614531666992	6.54841948946072	7.39493829423837	6.77309244380167	6.80330334490348	7.62136801134493	7.11139278408252	6.64782961223646	6.9493883300629	6.68104605641892	7.31226175495299	6.77337504742364	6.25631902129903	7.79909188190833	7.73726862773625	7.27611559469014	7.43379604953649	6.56850366130377	7.44753879094772	7.73021734970215	7.51807507467962	7.79489459215822	7.59086356845537	7.29287381460995	7.40118045238661	6.49567960501078	7.28324249720201	7.41260482125927	7.19970442659489
CAPN1	823	grey	6.618714159513	6.29138945770331	6.62331465595093	6.16412025073282	7.25486392545205	7.02531763135337	6.31972554028367	6.50699325528042	6.89471805027448	6.28460658622584	6.60651236901198	6.53657822321352	6.98063441421542	7.07968433441906	6.49673119501551	6.47321854903901	6.65709877428022	7.03260181128672	6.73899360962225	6.58893811303772	6.89133836052624	6.88758531848912	6.77070061396965	6.48426261977865	6.76953515094952	6.78540176234556	6.5914301151448	6.59378584777379	6.93631428609679	6.88957142764302	6.5729296696613	6.66144558359509
CFL1	1072	brown	10.5085139867463	9.39352389092681	9.75095269851883	9.39819996793392	10.4831572703212	10.515355180798	9.82036777717219	9.69513616750731	10.1811413841098	9.28765614795095	9.51230740050664	9.30057089821692	10.9591173936617	10.4450772113086	9.11872572840513	9.5846527109424	9.70761450470221	8.98216770164481	9.45071469397151	8.9317212936275	10.9184759854486	10.6248310064698	9.34257431946436	9.30939689279518	9.74077746220161	9.0543158280634	9.32404664564277	9.05147046618014	11.1003757170855	10.5928312346199	9.1628359625861	9.26418062072944
BANF1	8815	brown	7.57841345292965	6.49989314793398	7.34706639319056	6.832208554145	8.22569762517386	7.88278744935087	7.29940314674219	7.00186076254219	7.37512087226488	5.78340135520868	7.1244640572763	6.5432009266648	8.91905245309931	7.69580471271194	6.35973606658069	7.05275809085423	7.44491365584466	6.85716062194293	7.74623393230443	7.06095608568967	8.75790374048437	8.30500139920664	7.56191941087218	7.20838505679083	7.41943587908355	6.84896334788856	7.56167990117848	6.8914836595811	9.00072972978809	8.13361828831618	7.24618986006813	7.25990739290012
PACS1	55690	turquoise	9.39462979353683	9.21779085678993	9.19205104972249	9.25426223556465	10.1742687431942	9.68452615778312	9.26286430306503	9.11002809009956	9.72370458024986	9.70211643126497	9.55673204443079	9.65566418277611	9.98081886294326	9.93974326850659	9.60517987916024	9.40827321671237	9.5000553625508	9.37855210102222	9.35745754901955	9.40787565687757	9.99520936777948	9.66039232299338	9.45143968729073	9.26087415739136	9.38605754595407	9.33299241880888	9.29904588171532	9.20529799995051	9.74060054763318	9.65107309113145	9.28913024760768	9.16715225718477
KLC2	64837	turquoise	7.16618416637242	7.02597025038227	7.20103066627311	7.20634296436168	6.06867866228818	6.40742278436961	7.52997657453389	7.42199748614769	7.22990459157476	7.54003326288308	6.92379535823551	7.22537723399116	6.17412408247843	6.60384512099173	6.88575971988509	7.39150554508004	7.15588707385387	7.2845800160076	6.98199420827855	7.29288344914244	5.95467378211188	6.48739229751001	7.31016818067969	7.43303757142693	7.36080781865533	7.54554107905532	7.23077194783344	7.39544387204324	6.11576046439035	6.4287328119433	7.31507593056785	7.63694384896145
RAB1B	81876	grey	6.80916405908185	6.21084732784587	6.46522840589635	6.43429382389534	6.04232235779468	6.31261397690461	6.86169484669018	6.45825504978503	6.60065974044589	6.24559219418321	6.44713160178882	6.52324090781343	6.26762192225863	6.27028943068796	6.42985911450787	6.57837344660334	6.62720902707269	6.40432372111025	6.5777366269647	6.58257874731681	6.46629222037493	6.61093041586133	6.77070061396965	6.84677411776327	6.52448658203971	6.54558961408542	6.50078034582512	6.67653143974409	6.38153406317452	6.50389591051309	6.47848583689185	6.49415812449884
RIN1	9610	grey	5.29873311905416	5.51879123320788	5.53976270988288	5.40005562993535	3.37381633458638	4.37467083223626	5.59884019779447	5.45437851586665	3.93820786519982	5.00893421066692	4.37971880670777	4.50993844067052	2.17747719462788	3.48774948979806	4.27845602443224	4.471587111421	4.43921969817364	4.62856255507531	4.44283573476502	4.69936154133297	2.2912873407976	3.21171764887743	4.58024616323153	3.94736135005518	4.26757257788145	4.23931138982308	4.54779894539281	5.08190088266163	2.45335275840836	3.59590043608205	4.96178105196839	4.62123663171613
RBM14-RBM4	100526737	brown	5.69554413536802	6.6656441552207	6.19916236662414	6.13932593761615	5.95317894207322	5.65425645231742	6.34429143672074	6.06282332405111	5.79197226031415	6.49883338802609	6.21393153363199	6.23498610094757	5.87904149077458	6.03419429409096	6.39522359515248	6.05799986999184	6.24400764813068	7.004803481874	6.3842644474936	6.67514557954969	6.28601246848968	6.281911593347	6.91469742440449	6.37451989221276	6.17667485686805	6.83647308770435	6.48608729547286	6.38963105665176	6.09701177179403	5.97592324241512	6.76367926051731	6.27827431260609
SPTBN2	6712	brown	7.53531433396822	7.90415709779421	7.74966342921662	7.74671296073453	6.76133268030101	6.60462158327439	7.6476522456144	7.46636423324083	7.18399444838449	7.49083497029252	7.46219067535475	7.60039272464198	6.75295958855335	6.61971132469371	7.386627849457	7.40476427216398	7.17076395048063	7.31884979353726	7.02348827263985	7.19622798034182	6.77643548002679	6.69794704451854	7.17939244638797	6.97263034808085	7.36720457593813	7.52233447496156	7.32954957743618	7.26309900293473	6.72055755486256	6.73407150812483	7.34420924909062	7.25080734731204
PPP1CA	5499	grey	7.11506187805239	6.78425112901073	6.79221242571521	6.62729080585392	6.74712383313574	7.06008781861996	6.73644081336253	6.65784530364494	6.80512719556151	6.53163764791	6.6906348852867	6.60780773567594	7.15831805966253	6.72369718332485	6.34771021976064	6.60924510443871	6.72317863576658	6.87262366325708	6.71069455747437	6.36269296788093	6.79903891284316	6.79903251685857	6.6308822237668	6.37451989221276	6.89288926914015	6.69143114701605	6.76700344197217	6.81619149674992	7.10532077494933	6.87286517454692	6.8819240634186	6.68865738694567
AIP	9049	turquoise	6.00992732102048	5.51879123320788	5.4396795386982	5.01069784863066	6.07735817273818	6.34308778852451	5.45736593106357	5.25350032176494	5.9828188617914	3.95971745321007	5.3513301228526	5.08275850141151	6.4625278960147	6.23638823783639	4.85550966252667	5.40390914552174	5.97915187156475	5.48300676535846	6.15144081517556	5.76416432850767	6.53523134127553	6.54109959073203	6.04652469281848	5.84286420527009	6.01769885085298	5.82395378452667	5.83223555002037	5.58363829113276	6.62781571491285	6.17302977278533	5.9814650641088	5.67562777110836
GSTP1	2950	brown	7.3116350989591	6.3472643701535	6.5692222817828	5.78768802154646	8.25276971491965	8.22380794049335	6.50217962735852	6.28995760611972	7.00444852181173	5.18422552173585	6.2393830675693	5.54545356243793	9.11641548641551	7.93228089711561	5.41226295225728	5.92934809954836	7.33033014846602	6.69266744611497	7.41121037404486	6.41373827841967	8.99539942456025	8.54453931938101	7.22431447061248	6.9267112207184	7.52809307361786	7.18079074855694	7.25177099970425	6.80325172603797	9.22811476609499	8.42545619413998	7.08294948265528	6.98601484573224
PPFIA1	8500	turquoise	7.8834590870886	7.98563753338771	8.20071359381548	7.9734410967648	7.91668922332218	7.75283389158539	8.02537644025123	8.03337221761609	7.77378665982987	7.4740555090036	7.99351364780645	7.80712250435308	7.94067541628204	7.70574941473755	7.82864294010197	7.69831641268126	7.96872266623067	7.98501769336018	8.16075329947075	8.14673430477719	8.19534525579756	8.10299836071223	8.18807827121934	7.9129402107559	7.92343981257485	7.7982993490103	8.06127185231194	7.85645674765208	8.02766920527363	7.89593098559485	7.92069378668577	7.92989111776992
SHANK2	22941	grey	10.6484788463024	11.033228426935	10.3076037081348	10.6285817361399	10.6343653498917	10.9048256944841	10.4117522432187	10.1070164463681	10.1629428527021	10.0967642827334	9.95976156801206	10.0268094815388	10.221922295043	10.4782711506377	10.1332769967065	9.8304423700985	10.3834436471262	10.4832406914555	10.3815081860783	10.4295800908406	10.6231015298964	10.544928582247	10.3757161736743	10.1272419852885	9.78961716962474	10.0757204809312	9.84013312949242	9.72829421506258	9.50492242135361	9.87862376759243	9.88964849211821	9.71410205278221
DHCR7	1717	grey	5.044149752535	4.63094390522769	4.95887374314848	4.77069360548378	5.73054125821727	5.4382446049233	5.0871048024503	4.96085318484021	5.27105496077227	3.75269644793641	4.91906708729648	4.98885024259471	5.98736165647176	5.65755009046158	4.82113105009334	4.50480343997495	5.18884845406139	5.26598053152728	5.26969198634534	4.95704964017912	5.57710018392802	5.47606780513431	5.47739147046894	5.82628607471989	5.08188853764459	4.31328796577907	4.75809501582122	4.6715300483977	5.6931498226178	5.12748957712875	4.91816208176161	5.0775169050432
RNF121	55298	grey	6.40124525542837	6.64628525306192	6.89095386260481	6.68131288406097	6.24370295317833	6.29458296843311	6.6572818996387	6.58439006855928	6.86731386296345	6.90153514127238	6.96578863258708	6.76338173267388	6.58703028735452	6.6328011593442	6.91864928796366	6.7544091418291	6.82825226152707	6.76073135251149	6.9146717308826	6.92681647734921	6.76499955910483	6.71139527131519	6.89260207518044	6.37451989221276	6.89584193840454	7.09949426950031	6.88146133225866	6.8874022693706	6.70413281193507	6.80843506046648	6.8416315315604	6.43913934240721
NUMA1	4926	brown	6.66831947263509	6.85822982175713	6.97005700972152	6.92027177518506	7.1471668592673	6.87302650573605	7.42044702265079	7.2458903222578	6.55673009152345	7.19568535572522	6.93050767812464	7.14928172588161	7.24191987952618	6.80226904161212	7.00541049581428	7.24685165770775	7.29001997245742	7.31884979353726	7.65181629228608	7.49940608526469	7.67526368615098	7.55027006778578	7.67627039580083	7.93243507196654	7.3629432240277	7.77884753931682	7.60720113475095	7.65272768485309	7.52320851539394	7.64603717560022	7.66105654690282	7.8295560544456
LAMTOR1	55004	grey	7.40703540497425	6.64628525306192	6.97364030982895	6.49673450978828	7.33892588417841	7.29758107511017	6.65630119457745	6.60488959238825	7.51413306823507	6.39569267538091	6.97663930479521	6.58231113709248	7.4448567661202	7.19360494226221	6.38349114393077	6.81525279913426	7.18255597555547	6.79359581459374	7.39153707184453	6.87050640581198	7.66299346781574	7.46947030662737	7.13773080058644	6.9110742112415	7.40292670021827	7.07843362633233	7.28440676272803	6.79891254910723	7.68469520814664	7.42177142449143	7.19227707974467	7.10188209057999
RAB6A	5870	brown	9.56896176103006	9.5438186681526	9.76060151394754	9.59685532606818	9.68749489703108	9.54194235136407	9.70275090616599	9.75104129964915	9.35088908398814	9.16756263088209	9.58288672433647	9.33437411436201	9.34429883888633	9.39190033792205	9.35483530936735	9.47054504475244	9.55268301124462	9.47794327068544	9.69136900363036	9.54092832622627	9.56589062097209	9.44535641518529	9.60285872457615	9.63860563032744	9.42745606951705	9.36595686453555	9.61115166813177	9.48125580193017	9.46160855083336	9.58080409510543	9.48402686033048	9.51280856841545
PGM2L1	283209	blue	10.4079820004716	9.80771387349681	9.78365648222908	9.91323345734702	9.54810116443618	9.9369524643123	9.76139008212818	9.35660863819527	10.8049473417296	10.199861406445	10.2744366087337	10.3217466372774	9.44797292877537	10.3956338496079	10.0870061949939	9.88349643113602	9.57689854024461	9.326164954812	9.325673619639	9.24326452252832	9.42222118310668	9.47325360452245	9.3096012683893	9.15698367432943	9.63739830061651	9.3767797311215	9.17353215370855	9.36498748029798	9.24453475524283	9.60818862845819	9.10200179650972	8.95661685333749
SPCS2	9789	blue	7.75446539487383	7.67907918954806	8.05902449403888	7.75844131964056	8.17782045216841	7.92515486030755	7.88172912521479	7.74835923357218	7.84294786444169	7.69287323691009	8.00415854797766	7.77372150469315	8.68029407142203	8.20014620023782	7.59427964682859	7.77179011685085	8.32849689119362	8.33679695180057	8.57423908571825	8.2804390929583	8.66866500443816	8.46737733995016	8.28243703696368	8.07607792081815	8.38716336977057	8.38753554893071	8.4931977043385	8.33531773498305	8.79413020164375	8.3722157996976	8.32313611393763	8.13422126597054
RPS3	6188	blue	9.87034444970121	8.48711065721099	8.27163042508401	7.6776402334646	10.2668733354936	10.9633540159754	8.24055751162043	7.78070327424744	9.51616402263248	6.53163764791	8.15315726792862	7.44285432476948	11.0073534119351	10.7861501244146	7.62449775277443	7.83844912743648	9.37331290745013	8.44418971212435	8.83678800113531	8.00412696128904	10.9809740977793	10.7561409287047	8.77441486629538	8.07957939752018	9.24150777083322	8.2623962492105	8.5430267321964	7.95334790796356	11.0680493993487	10.6955634472123	8.31264610407789	7.82035858951627
SERPINH1	871	blue	1.67249414827308	1.89000034920117	1.7813725955731	1.78400230013256	2.79150022211444	3.14342239809097	3.30985119217167	6.45034715113413	1.79195007751865	2.85594115496676	1.70701541257295	2.14309019178074	3.77625296052072	2.67308575509328	4.74981403229442	4.85318244473335	2.44212450996178	3.08673271096832	1.25291518118969	1.42953477451751	3.33459158207747	3.8690981020414	4.09129095828678	6.52592429412218	1.97147129103616	3.45116462059639	2.33270207855556	1.59091257750054	3.90953689199206	3.51207285664989	4.38917123561656	6.33103749682502
MAP6	4135	grey	8.60418986334231	8.51710902762275	8.37032535872879	8.39488193468237	9.11890420560476	9.04657970395182	8.35649824640759	8.04841780900164	8.62016474246569	8.32781082497276	8.52614775889288	8.52487541884839	8.9877288145236	9.04155093019594	8.48195112061235	8.42673524556895	7.87008451071716	7.86645477574647	7.56314748231886	7.5718256089286	8.08929994104074	8.18481456876271	7.72084270109051	7.3012845642014	8.00910508516609	7.8978323068478	7.81664551915521	7.8011238688495	8.01773496648939	8.11242596195749	7.83825680646119	7.61937444226321
CAPN5	726	grey	5.74577271503134	5.74363816872725	5.22031163509028	5.63873763537276	5.4737529414379	5.56211380124445	5.70887605555534	5.17615605737947	5.44426053304078	5.41272652575466	4.6637491282303	4.94950578871688	5.58605032788851	6.19109107240281	4.74981403229442	4.60009642889232	5.99261103546751	6.12330567019977	5.89618770442953	5.9336373962709	5.49641459954695	5.78674239966332	6.24269094710116	5.90733495604677	5.57733386398198	5.41738064018621	5.20829376854515	5.26921159711538	4.98828491355379	5.41973314531832	5.59494696789967	5.35735123751443
PAK1	5058	grey	9.41698008912023	10.1993663233008	10.3174110459074	10.1351508803401	8.79094510215953	8.94719681204572	10.1963958424899	10.2153067997968	9.42277422204091	9.29722690926843	9.88887038764415	9.68140914301409	8.82937771951455	9.28858093320631	9.6190041166633	9.96631216519626	9.07899405926545	9.4395238017197	9.3830874836145	9.27713305106077	8.95067308103743	9.02226741124124	9.23033481391984	9.51216000728282	8.98566361737317	8.98527501970995	9.29314949878333	9.06869437425946	8.55864049781213	8.85246234949402	9.11050501935251	9.35296793106888
TENM4	26011	blue	10.2557926828825	10.7239261249155	10.5379560525762	10.5170480939139	11.5562916341853	11.0155424309941	10.7461124745598	10.2078715302983	8.98456399940752	9.87184897605391	9.63312955174759	9.69038701294991	10.2706827323295	9.41405742007312	9.98975947615414	9.71188690342854	10.4231240338246	10.4982715042622	10.4130742839828	10.4162314387769	10.4629074577028	10.1456193008954	10.5191727107897	10.1812032993636	9.91788697844217	10.468668356195	10.0202142659449	10.0271075454656	10.2207904516788	9.67716747553244	10.3701962991555	9.94179656645332
RAB30	27314	grey	5.2417828973603	5.8586456502292	6.06878055454574	5.87385889138015	6.00186249384886	5.91619842176445	5.99301374347595	6.10660823325179	5.72637481132874	6.43089860246166	6.21393153363199	5.93606982959057	6.31739038691803	6.32292695927194	6.1815042185301	6.1657658276867	6.54737951693612	6.5069762273722	6.63239876733535	6.76774613715517	6.64535946416847	6.64986580557802	6.56953429524165	6.94985347003303	6.7791615557562	6.90984233962275	6.85196888817459	6.39539075091734	6.31278366292251	6.7363821852051	6.71352729274399	6.80513202522585
DLG2	1740	yellow	13.9774318907851	14.1793688182489	13.8197975899819	14.152294636338	14.177830829081	14.0719433311187	13.8325694527251	13.8039019588412	14.1497461194287	14.1774909133531	13.8851773689945	14.1045990547501	13.7405078159498	13.9647125782097	14.0500851477278	13.9261198248631	13.3527595832347	13.5624582226132	13.517355166397	13.5991165314334	13.362909050907	13.2828100781131	13.4483236018841	13.5419827713446	13.273587082261	13.4338480059819	13.4769433097741	13.534802982533	12.8759556756806	13.0587727090545	13.4357634064691	13.4993564945967
PICALM	8301	grey	8.8553091954837	8.95102077644501	9.11869895170808	8.93342637448066	9.56043923039427	9.26798082749686	8.88851434168682	9.18001132277436	9.29130405700964	9.53015498775855	9.38695610131764	9.28188340204949	9.50081991955825	9.54411213143918	9.24079272370408	9.22483603541068	9.0946809449437	9.19700489863036	9.16113812036751	9.12680944767011	9.51645003049163	9.29938321359138	8.94782945119358	9.10638867154475	9.06059560008306	9.15079098028276	9.16063625952559	8.92278421566514	9.33331857057331	9.20382123938164	8.98399990714738	9.21004046282171
GRM5	2915	grey	11.879755270898	12.0052679966922	11.7932643563569	12.0329708642144	11.1255149304199	11.4823292617447	11.7635621819252	11.9619562495094	11.6846539139292	12.0950901327224	11.8771992063418	11.9312661833889	11.364230324132	11.3964420417769	11.9357027422587	12.114248238169	11.6693468211027	11.7046971361	11.7610608278366	12.0042120881091	9.9314213107317	11.1108215698448	11.4867727542131	11.7593458185786	12.1213206076797	12.0606912082938	12.048156951351	12.1799865333763	11.427145595129	11.8351145326541	11.8941469428032	12.1038837819013
FAT3	120114	blue	10.9644918467587	10.7009892423239	10.6517243402251	10.6617950062282	10.8670551802669	10.4462795695149	10.6255831528332	10.7169254692072	10.2901523111312	9.81301944207082	9.41195382960376	9.7140583979123	11.063781859045	10.5965685857611	9.7098864988647	9.7470134571204	9.38611769692496	9.27180361437746	9.08785094306143	9.22704702733046	9.87801367655942	9.48651369953921	9.02349108750351	9.26702950178217	9.22575389260854	8.99654599280741	8.64045745532749	8.98522373484588	9.69457522626334	9.26631963510958	8.85403352826136	8.37100727811129
PANX1	24145	brown	4.43992652406344	4.18623696619083	4.71446268744417	4.56589323668465	5.7097578140159	5.17056565489865	4.48542250235379	4.50883410903154	4.41780468786861	4.57767696834997	4.48073753034857	4.39748093192066	5.85268843703732	4.91743300040968	4.11779390229524	4.33050132953629	4.86218468936672	4.55379656558282	5.32051494553853	4.69936154133297	6.20369653294129	5.78037607811176	5.16353646437988	4.7671482307861	5.24822849132017	5.34867824026825	5.49916832495098	5.0086381473615	6.03269572902957	5.93224524110916	5.27008953995363	4.9026302075578
CEP57	9702	brown	7.73687164940553	7.70871063682242	8.00274318166056	7.5558420414682	8.64641201275536	8.47886990099424	7.78992199631646	8.1056407108696	8.01763795471547	7.31355268936884	7.87440797855196	7.49843748544489	8.75196998983914	8.59802683182782	7.5529783365814	7.68025699050137	8.63458101019627	8.29723768865899	8.73664625355151	8.3192046979511	9.31553771944592	9.12444831483738	8.54399037091523	8.65456961008749	8.42035152110742	8.23410778953716	8.5690542764089	8.25364686948783	9.11074263729665	9.00878034516391	8.34594911426594	8.50333318620128
GRIA4	2893	yellow	11.9540522420126	12.0745385889145	11.717917149475	12.0770979219415	10.6699491891531	11.4676627085019	11.7861810502365	11.7792537986602	9.16869778553439	10.8255067599979	10.5446968740101	10.4624707142454	7.74460320390154	8.21501876991254	10.7025473912709	10.4159683149364	12.2771144747513	12.0476595604891	12.2656526725613	12.2766982108399	9.52410220160541	11.3580951068518	11.9238125428132	12.2065300535337	11.4509437333579	11.6491179968072	11.5306276379964	11.4121022530622	11.1627454780579	11.4068069058092	11.2731331872291	11.7086652112953
AASDHPPT	60496	grey	8.41603974800399	7.76364355453462	8.15740176222466	7.97770418230594	8.13896280773724	8.26504773982688	8.15877993276644	8.20331554738951	8.44586867594492	8.1700692356631	8.13389920169534	8.04967854531932	8.15699187955716	8.25873811131432	8.06367036758245	8.33506005266574	8.21538187291601	8.00620297565221	8.23769489332218	8.14888802549009	8.3000815094953	8.32153848585464	8.13730489610037	8.38425081510147	8.3084675071346	8.17084424606284	8.38726839918518	8.2694145038587	8.40959718646416	8.43259875687346	8.21463695869532	8.24835121560018
GUCY1A2	2977	grey	10.4249307732806	10.350772187787	10.248124135788	10.5307907170947	10.5373900491698	10.6093814909392	10.364421296285	10.3669551769234	10.5716647420571	10.7664394915107	10.4700658006085	10.6707348839648	10.5896371762593	10.5094771024029	10.6727320134075	10.6305495055148	9.47749779170677	9.57565792203272	9.16171895343352	9.55480158498675	9.23700764428305	9.3258542716665	9.21706023156263	9.37925180783291	9.65971788845933	9.79987803844776	9.57377005035808	9.75373941595397	9.47134686075572	9.54697815313879	9.45284051341333	9.66613612651482
ELMOD1	55531	brown	9.81247803678084	9.62517664745385	9.34280022975253	9.62566545533595	9.74463449769672	9.76135982605532	9.31677160689143	9.08962689425006	8.9146677065659	8.9542564438999	8.83124171360518	8.83526696347899	8.95332233589246	9.04106006371497	8.71043469935677	8.77190058779557	8.68104242331145	8.73811111014563	8.96344969893291	8.95775309305869	7.81767093904234	8.10936162643472	9.02729874007516	8.90600509667299	8.77088536645131	9.05161671040245	9.04610130681968	9.04140392897978	8.18980888080808	8.56134055958966	9.12496637688403	9.03424555768012
CRYAB	1410	yellow	5.04926510386137	3.54003987539514	6.2119062164202	4.28843397110884	4.62312628107786	5.4039651719736	5.39052834884387	6.50262992335287	6.26910285004541	4.57767696834997	6.81675910997949	5.18793069825726	5.78139902687319	5.73242695999823	5.77756654220681	6.60158890103273	6.70285193098437	6.12330567019977	7.75241689166023	6.30977512015109	5.57710018392802	6.14985730853764	7.25927139740139	8.09696043093457	6.21500751131561	5.66350794406539	7.06468652943504	6.02372882273431	6.05229337837731	6.05210064614676	6.53010703942551	7.71180416824728
NCAM1	4684	brown	11.2218006112907	11.2859979261045	11.180718807753	11.2131920204474	11.7961042754549	11.5315269377907	11.2663739780113	10.9076744268388	11.5291846245142	11.5478600254443	11.5637745459905	11.5932069310486	11.6221342149862	11.6853453646825	11.5904564395421	11.3374973842922	11.6527524053871	11.594779913619	11.4154704244936	11.4658023513545	12.154753456501	11.8639269656224	11.5630739686388	11.3394356444254	11.2134811665618	11.032567171115	10.9827039627991	11.0194397353595	11.8349584579083	11.5880524921711	10.9947143133248	10.8143767935376
ZW10	9183	grey	5.21168170697142	5.16172522911308	5.75494416441582	5.30438138360333	4.88776433627704	5.28571831710188	5.4046131649018	5.72920185169989	5.45902222642391	5.72786519554242	5.7857491117505	5.5585880255498	5.14635938290631	5.35037701523349	5.45772963692141	5.38619306338836	5.62885895897203	5.26598053152728	5.79798280480635	5.6592896295805	5.1546793291505	5.50724322000665	5.57773713648007	5.51070065774291	5.48623742111946	5.5760562840396	5.81822637725768	5.28170454051899	5.30382160405187	5.56200709262862	5.40260842720248	5.47142510183968
SIK3	23387	turquoise	9.67204195770887	10.404846786892	10.2343064653115	10.2792205996218	9.39768809435478	9.42825235654498	10.2296593451997	10.4249587443368	10.0550404556932	10.3476536641821	10.4345009119408	10.3545923891691	9.78635425030893	10.1708901904195	10.52837171476	10.3939750436731	10.3602693032682	10.7419034506817	10.6775578237271	10.7111440216862	9.60970271715694	9.9633790440243	10.7552022225057	10.9223917458764	10.133983416414	10.5598158524763	10.6284071698002	10.4974194043736	9.15295550795789	9.71837014452936	10.5784902464062	10.7600934466627
PAFAH1B2	5049	grey	7.85062853943863	7.52861344864005	7.69190358483249	7.86321033217508	7.22343933739603	7.32170878459937	8.2687444015183	7.87655339963576	7.58985840936473	8.06193604277663	7.52562944661851	7.89776361345046	7.23800950577312	7.52378545387207	7.93695831046856	7.68750790964549	8.03851333841538	8.1778401988531	8.12545877151699	8.31537467678151	7.4931881048635	7.64090844399274	8.30561568348891	8.45065376224734	8.16286499634276	8.19060707278911	8.33738908556479	8.57240652556449	7.66361360445543	7.77188957011923	8.5738702971349	8.40626879007973
FXYD6	53826	grey	1.77485802025452	1.34850864183339	1.85103577660462	1.2191861152261	1.66766985623778	1.78124903875662	1.47681079639126	1.47781022991385	2.45361403915112	2.85594115496676	1.62110700419682	1.43751313800036	2.73426049613959	1.88321393265643	1.60651268051235	2.2070015786519	2.27594834063443	2.24727425638379	2.94215557412387	1.82391139543548	1.84664093432378	2.2160251063998	1.90712153087133	1.8572022077102	2.14032876245435	0.995459014466493	2.74182844814174	1.22749398810786	2.19581983250203	1.60768739301901	1.73129711424613	2.4159562287653
UBE4A	9354	turquoise	7.26512855016916	7.13316468847198	7.54199259943583	7.20426551705964	7.05898731925928	7.33527764222841	7.3626980328779	7.48638990476059	7.56277957320478	7.23605394176714	7.74203560097818	7.42144584750552	7.09660095002057	7.48533327353316	7.47772767941506	7.61330465044613	7.67310527855736	7.65022830040296	7.81726209075206	7.69189846906629	7.58709635136323	7.52954171232812	7.7177042321599	7.77721183229361	7.70348265996007	7.62030639614983	7.90986876692836	7.72540737277912	7.36765112102576	7.54156474314988	7.88715129901444	7.87468387957694
ARCN1	372	grey	6.51345666221118	6.09322647925546	6.55014952477842	6.50604048835833	6.3937044205974	6.45588812893456	6.80971830283395	6.45825504978503	6.77889387389312	5.93823038867519	6.63144443339373	6.77468192626504	6.25064345699904	6.60915326700585	6.55018356824902	6.55477829714832	6.7272098343845	6.65739216932545	6.80591846743791	6.63268566062045	6.56191030199759	6.64636932736245	7.17023771741365	7.017132900548	6.71038752964005	6.84896334788856	6.98958722723338	6.98993711664025	6.55183168859034	6.75016906462119	7.2149860745841	6.88963889664903
PHLDB1	23187	blue	6.64485685009973	7.03024381010116	5.84448642136052	6.65417424609035	6.9138910067419	7.04702079165702	6.12789068064223	5.57980325809854	6.75516804177087	7.11139278408252	6.01356174939786	6.58231113709248	7.16409973902758	7.36655413518713	6.40686140352753	5.66125317819985	7.18255597555547	7.23758271216732	6.68182928265986	6.82812752321488	7.20237997729978	7.15696654610321	6.84161441059245	6.91891390157891	6.93368664673113	6.94517358830656	6.36924311914945	6.5479791712575	7.06086318866655	7.19022374615328	6.7575047824132	6.2047805394938
DDX6	1656	blue	7.94032167105798	7.97348308188453	8.21303045985364	8.07157688758498	8.28801539055544	8.00650348825991	8.47107922513652	8.16930870786713	7.82596590195218	7.90803625358624	8.26094000899382	8.20183484755414	8.46366352583744	8.13907360353261	8.31287410367953	8.12680923925031	8.30576381310967	8.15904672208246	8.53532474511308	8.29217853701043	9.01725314289575	8.42922754296502	8.65480097996414	8.42610942149104	8.23575551496527	8.16586094742398	8.56835696820651	8.44768217522168	8.85025289699965	8.38331714965468	8.66245351560163	8.49564981033458
VPS11	55823	turquoise	5.44433639492557	5.4880516606676	5.97698156206626	5.47261945677673	5.18543357647845	5.2845768665074	5.94563446033387	5.87979179243653	5.44426053304078	5.00893421066692	5.94891374477673	5.40708050893126	5.38005500632695	5.25877911567347	4.88908808307713	5.76085246224697	5.96556596131131	5.92992339819943	6.04967680834423	5.81929386996353	5.69025088091237	5.72177850627753	6.31923030349808	5.93852116649555	5.60646443274727	5.9683284489464	6.1026485467415	5.61359534531754	5.51629075183053	5.43118951095473	6.11302750720615	5.95875197321791
THY1	7070	yellow	10.3008549027628	10.1469531335852	10.6726933872603	10.3387289052168	7.57672010674151	8.86022652741872	10.3453040456325	10.2875457483142	10.8838194114232	10.4837997930611	10.8203060060004	10.756944315515	7.5285547044357	9.58543160941702	10.4796106043247	10.4653155567876	10.0429075205217	10.0177212309807	10.2557582798178	10.0016947882918	7.63813544512601	8.94539278809517	10.1001007353187	9.90054670430451	10.5159698389364	10.3207071190859	10.3840331831234	10.356899509663	7.9807127326065	9.55649040397928	10.2631314768559	10.0033715907214
HSPA8	3312	brown	8.5335514009229	7.80911943359171	8.95226626885872	7.82552618240558	9.34317680155282	9.25434399081838	7.48152069625105	8.26096430336357	8.61110652224743	6.6257991799528	8.85965497688085	7.54867087219152	10.2304103846124	8.98346636372829	7.73480274117379	8.05854334105113	8.70270054109099	8.48500410870498	9.30321135105644	8.29217853701043	9.90366155425168	9.61191771703544	8.93166736838791	9.02155438071696	8.76201271111292	8.40878288677534	9.19447116803526	8.22805463114368	10.2397884097654	9.32813886528429	8.56682548616439	8.67132512757666
STT3A	3703	blue	5.31581340032093	5.29556015767525	5.48329455888541	5.29269678947094	5.71393852436398	5.45254487335226	5.3522823960194	5.22993763161528	5.5445544924495	5.48150221957527	5.77086552249785	5.06445950749841	6.00403604172644	5.56770869659059	5.47993669678326	5.45578832966199	5.87399484412779	5.92992339819943	6.07949201545138	6.18099384368873	6.39389280510514	5.70170487649982	6.18021964955651	6.04265159475	5.85730256932905	5.79842155082325	5.89587099609731	5.89953705521224	6.13426862887939	5.95226295174734	5.87141242815351	5.56250075627996
ARHGAP32	9743	brown	10.5954451025132	10.7432536926978	10.6940039369935	10.8456678828996	9.85695967826575	10.1687947941793	10.7718652923174	10.949350852933	10.0471243575499	10.5593208061363	10.4881884351662	10.5156345448414	9.5808032326018	9.80022589967521	10.5048741713618	10.780908835546	9.81189009740469	9.78217163956242	9.58279230319979	9.80541590098347	9.91793094102215	9.86790517179898	9.50430579600138	9.88462193178361	9.99804540850247	10.1844368437193	10.0634145956471	10.3134503723668	9.86494181986879	9.9749679671519	10.1598222674106	10.3163212767023
APLP2	334	grey	9.13044942824296	8.90463842324973	9.29900479580738	9.09561736442545	8.42671334534498	8.64829006686085	9.40480408400474	9.420163582041	9.67790663837522	9.13590952082398	8.97453246449617	9.09394579417273	8.59083425263556	9.34335678646387	9.1257850867432	8.91621980442584	9.92676921084405	9.79033631389481	9.87683890147043	9.83581284775536	8.70352866040605	9.33565702495319	10.0597717392476	10.0427644388573	9.90804940749289	9.96389255640033	9.81830434054524	10.053756967189	8.68223345355182	9.11248803387032	10.0402990620116	9.93542102191807
NTM	50863	turquoise	12.2035677343307	12.5036487090901	11.6409287487798	12.0703950043403	12.4574757888241	12.1557417058298	11.7633914069475	11.4213671423869	11.9011964616752	12.0645921593082	11.0822030516613	11.6157669981125	12.3273204903697	12.4050232650938	11.5949146437743	10.9327875559946	11.9727881615261	12.0105746814649	11.7492258000833	11.9527486275951	12.2973973415363	12.2449524797295	12.0156427569884	11.3868411695514	11.9072886059359	12.1991399774231	12.0941180041479	12.083612860418	11.6581270804339	11.6427375996746	12.2384792788312	11.9528468089938
OPCML	4978	turquoise	13.0417019200166	13.3951403073085	13.1775805250872	13.1974044928545	12.2444954247179	12.935504973571	13.1928065202194	13.2670117747172	13.0854503335484	13.2788635095211	13.2045906466507	13.1545967964389	12.8855422941244	13.411764994379	13.3025465214386	13.1374388017965	12.5370035656347	12.6393045595235	12.610480043327	12.6276950748164	11.451513512624	12.400670647955	12.6805461621469	12.6528262728578	12.6878459032327	13.0677203439048	12.8901619554276	12.8859432062926	11.1321853999307	12.2752852728273	12.9762673252267	12.8993399852899
TUBB8	347688	turquoise	3.34216504090973	3.58721177358157	3.04046498283156	3.53918700046504	2.6590010891482	3.76418113225834	3.47913355875835	3.06126078116371	2.90552536276823	4.69816432610772	2.7762840322787	3.3780880018576	2.524261167105	3.18060593092445	2.96664499918225	2.74073066411607	3.71377629896115	2.85726765360001	3.06646814545518	2.70137047363634	2.15774137953871	3.21171764887743	3.58525116402415	3.8846935861207	2.77470423741878	2.79956160220801	2.52896300555827	2.12234051644958	2.19581983250203	3.20014600227978	2.71559227112203	3.12263024464881
DIP2C	22982	blue	9.31422304918732	9.54493915785641	9.53468720068394	9.38839794672127	10.4372214770027	9.76422888254904	9.56557483630823	9.52566764709391	9.64842599828448	9.60141742854368	9.65659793572816	9.63022924210937	10.1360683960095	9.93974326850659	9.79759339251336	9.56017369709244	9.92720733610156	10.0889547390175	10.1092861619381	10.0497429371393	10.6143658641324	10.093611756879	10.2291333306634	10.1136437806774	9.75059702026211	9.93635678167363	9.93757885466046	9.76267952430451	10.1920001022861	9.90941216937395	10.0332884189692	9.92330090956529
WDR37	22884	turquoise	7.47703571649771	7.96569477310424	8.12642244475911	7.80373805326701	7.54226028809512	7.33637969044411	8.14940065085228	8.24537995721572	7.53518273949409	7.66357321488042	8.00627813517637	7.77653464750888	7.49421405152964	7.6333504704458	8.01887032837582	8.07245738612897	7.97551676655451	8.23877375895039	8.33874755490812	8.12938780432365	7.87995786413433	8.00265290176752	8.34682766838598	8.44523543678663	7.905971922624	8.16586094742398	8.26693627356394	8.06597175642216	7.55789866386956	7.94270781010908	8.23921669720813	8.25519323624523
PFKP	5214	turquoise	6.1258351531579	6.07679343245675	6.48362286027778	6.05883389757952	6.71827929827836	6.50032198368586	6.25122908174014	6.55202873786833	6.53250966952945	5.78340135520868	6.67473136919629	6.36028435301482	6.4890926416075	6.80689619468949	6.56064043510155	6.38677024712918	6.19827341253055	6.04357915200345	6.33567577046802	6.07625417432403	6.11639817670165	6.16947850903373	6.40757895701038	6.1924644831622	6.33298965830547	6.05712906946271	6.35960259925135	6.15853786270219	6.16459750893588	6.53076950110061	6.33658715840555	6.2047805394938
AKR1C2	1646	grey	5.27272745096483	4.43857700143685	5.05548924139089	5.19982502104498	6.40839724695326	6.45690182210805	4.73990604356174	5.72920185169989	5.40668165172266	4.69816432610772	4.92803919119093	4.96931213427052	6.26454975356796	6.22951134479581	4.78591317479176	4.80065314791816	6.29378307068617	5.31207627002907	5.79798280480635	5.47930038669588	6.59457983981936	7.14214709844854	5.69727635903089	5.74041151908167	7.04160566617771	5.82395378452667	5.96531798394357	6.3186591570078	6.92926557000872	7.71444347128929	5.89410482075651	5.90175496307782
AKR1C1	1645	turquoise	5.02523674291305	4.12361900576298	5.29511920015949	4.80947634348907	6.55542570442139	6.11294540086018	4.79797301537801	6.06430443367333	5.66403663093445	4.44620249178759	4.98073072061525	5.06445950749841	6.72081717584532	6.24664250266585	5.01609274634433	4.87874684603472	5.97237490875365	4.95339550272189	5.02607579512934	5.12399588784942	6.82680411999281	6.82091023186829	5.32073152692006	5.53130359487035	6.93081050093781	6.38332974090543	5.85985227910961	6.03852722734807	7.21372046995648	7.52562115029663	6.20664769086731	6.26024887276868
TUBAL3	79861	grey	0.108531722194786	0.254970012494714	0.0795477737918954	0.0746782421606091	0.071252146427088	0.0863791366402165	0.18545943446486	0.185647655502314	0	0	0.249429873711215	0	0.317111657833244	0.237886683935585	0	0.600969277706948	0	0	0.758399139240672	0	0.518806697888873	0.31391262962322	0	0.727494377682239	0	0	0.45105925222491	0	0	0.227292265533898	0.549967201904816	0
SEC61A2	55176	grey	7.166968751849	7.03450474803548	7.34102608778784	7.18543263452542	6.77673584731526	7.03383432916211	7.15203978047625	7.31905647090709	7.3633989879476	7.06732467624744	7.27796929368968	7.14057348505822	6.86976809508139	7.19713413486399	7.03570968532526	7.20704175677441	7.57586386158635	7.42753746927914	7.69418743239023	7.55243259655909	6.74767389141242	7.09161979255844	7.61348884605698	7.6511025235211	7.34144559033629	7.38327542822184	7.47504444652043	7.18544322754045	6.69584978212162	7.05421302359449	7.31086558382323	7.13687940551576
CAMK1D	57118	turquoise	10.4872729106364	11.2608739732755	11.1373923866193	11.1135268007063	10.6158664874293	10.4131397199366	11.2934350683975	11.1022676228441	9.97962435958344	10.032320124835	10.379964571363	10.3385009686486	9.9836240254984	9.96273250317293	10.3469527810497	10.5176146931509	9.82652545326257	10.0622312284879	10.0474579547448	10.0433896349373	10.0480632151676	9.71064306052265	10.1550800043539	9.96254411608505	10.3333685691545	10.5824319511075	10.4258225123337	10.2425282322958	10.1901584501505	10.3635379183018	10.4627632631671	10.3948380612305
FRMD4A	55691	blue	12.964655463253	13.2040963139757	12.8134501145474	12.936711330869	13.3156642066599	13.0542857857726	12.8594794895102	12.7160027463816	12.6770553485433	12.7073459609363	12.5912025755711	12.4868278873031	13.0929818561371	13.0028260511013	12.6307959581013	12.3373626670594	12.8808194812237	13.0913103051088	12.9632387541231	13.0864062627533	12.3842813996815	12.6285826011355	13.0800565766341	12.9467326909218	12.6927883540111	12.7934213331375	12.7938623294885	12.7276615293195	12.1259996915182	12.5239220290702	12.8456608224692	12.7467814801234
FAM171A1	221061	turquoise	8.77627600378558	9.28146958345514	9.26125380099524	9.16268174136392	9.18539871875344	8.91057709369246	9.2394807952381	9.24561436122872	9.13749355090349	9.27802147046517	9.1991425887673	9.37948135422908	9.28489127785088	9.2264713994553	9.35933451686969	9.04175901573343	8.67375019035285	8.72112806421202	8.71147781676696	8.64938561504084	9.16921879841592	8.90937961114702	8.79391750227477	8.6427833007673	8.66063270649915	8.87966619063672	8.65169268816033	8.67067208881302	9.17770280637883	8.94127605402822	8.7365239099848	8.67643156432826
VIM	7431	blue	3.22650174043693	2.68093333129875	3.33602982730885	3.0212846641253	6.50323874275224	5.17056565489865	3.55686540200029	2.21386884455396	3.52644267058552	3.22027967637232	3.35728814446994	3.25439431270892	8.88319775150228	5.00862715371566	3.30192575440457	2.36005012770009	4.25045260955087	3.61394990474694	3.86806570407625	3.68427890123887	7.86396656947961	6.11486468330519	3.34605876842506	2.3029230727644	3.89510609631889	3.45116462059639	3.77220281624459	3.17785299633117	8.52162702674029	5.76124164447046	2.90626216835803	1.54963757818405
NEBL	10529	yellow	10.032974565065	10.3755458256125	10.3188203882836	10.2866643795004	10.2612899484218	9.93590772146774	10.1966488273522	10.4612475984941	8.38339911364139	9.58588274651411	9.65828380063691	9.42232308104136	8.82547411259488	8.64852451469475	9.60517987916024	9.89136740550618	10.4890038897749	10.7206994453224	10.8325969491463	10.8350232813155	8.44148556232458	9.90751352366751	10.8011472339367	10.9350107519042	9.88445921578903	9.96245633332823	10.4130628279334	10.1679385241523	8.85583987087861	9.52275213961363	10.2295103989345	10.5968708889252
PIP4K2A	5305	yellow	7.55941706350451	7.2495321336488	7.69150801604925	7.45023669384183	7.82625253413175	7.63574646382538	7.52944106878304	7.92626980125924	7.2889302721559	7.40491523420133	7.71766513752705	7.41062128620869	7.35166608792843	7.33326256229638	7.77127472455235	8.01885458833347	7.8646051013225	7.9991757244695	7.77080835218123	7.612970327086	7.17239509594311	7.66183983297188	7.74570765144679	7.79436018392594	7.46587376767504	7.62030639614983	7.67743210104824	7.71392968718854	7.19621006873529	7.40734234004184	7.65109898743257	8.04491317464929
KIAA1217	56243	yellow	8.44543819773914	9.0885154369529	9.5600440412478	9.00035654937086	7.48143465801361	7.37978522991536	9.48873685159335	9.87595352974856	12.9058561971165	12.9519058707586	13.1443350000483	13.0935145456227	11.4746130440791	12.3995768869771	13.1947509539878	12.9194924298366	9.9699361019619	10.1694112617995	10.3154424208205	10.1933443673158	9.29282247545017	9.67933512661086	10.2553432147101	10.2488535254947	13.1243878638652	13.2000533646442	13.0411551898354	13.0255490722432	12.2693033928185	12.8487659293304	13.0848955984493	12.9645417574519
ARHGAP21	57584	blue	9.72521339384948	9.82164955463409	9.81681461413129	9.71035295998845	10.0015577198487	9.36445502452583	9.73898410835695	10.0190570449595	9.48720191648221	9.44661354630684	9.4583657294392	9.41602246846312	9.58095760247488	9.27570364151154	9.56289413767245	9.73218904387481	9.72434963100419	9.86953809501666	9.87045738313452	9.85374827401511	10.7054248915392	10.0641058658416	9.74990466981751	9.96349199482816	8.89634205037701	8.88574062416028	8.98679954768496	8.99474034343243	9.96569754171114	9.24902652206972	9.03976167833493	9.13289035734886
GPR158	57512	yellow	9.63389004740548	9.83331353168841	9.96495292249148	9.99864768415725	8.25109251113155	8.89298974486564	9.81697089908253	10.1441696798481	9.90914651209005	10.8484727614954	10.8142698046623	10.7879458958796	7.14083268545905	8.29129884237071	10.9982145372355	10.9521074452059	10.3818462903023	10.6926599484352	10.5348735197433	10.7314061031415	7.81212541855704	9.43171076748874	10.4863535730542	10.5727202210152	8.93201796957894	9.0077295942129	9.41412054879099	9.27334408538313	7.52320851539394	8.12306103761019	9.33235145656684	9.63761960107058
ABI1	10006	grey	7.92695175845431	7.77132311267244	8.30601685627071	8.07868192168505	7.26961333873268	7.58611446111641	7.98454540660762	8.44816735457124	7.72423902199058	7.87006200298785	7.96546362284113	7.87169047187943	7.38033169677653	7.65532588959817	7.64920484063789	8.04449379432465	9.54070744786721	9.42386488703423	9.68249169082651	9.65063110617159	8.33336944063808	9.01347299560935	9.44481173775155	9.60862397932806	8.499157463676	8.62392187267744	8.72360324149379	8.54416735633503	7.91265262051964	8.24004125527189	8.42404314002117	8.71333649786597
ACBD5	91452	grey	6.20359985146607	6.10947445122508	6.60284629667702	6.27318496162968	6.56548610021061	6.51207351460154	6.57352619260312	6.60183317152201	6.58055059805972	6.46526582928974	6.75255173905565	6.68170052978909	6.70617272570658	6.73345210757749	6.75528083377934	6.74053264592003	7.101023125729	7.29609396184621	7.3715917815406	7.06095608568967	7.29275487783653	7.15204362488995	7.23313343030298	7.27097790687393	7.17398410704126	7.49874846765834	7.31132823792222	7.28498299731721	7.1393153362602	7.07078827758604	7.43211919702077	7.47835789988815
RAB18	22931	brown	8.05092634190354	7.69127479564464	8.14098159588518	7.89993515217366	7.65055325482105	7.86476043807404	8.02004943771839	8.07621223575623	8.08580180162198	7.95716205408485	8.02312365101628	7.85847504250256	8.03609256803508	8.04036194362359	7.98821160351683	7.92074204711985	8.31382821857928	8.18405067848363	8.34592088615994	8.23453158454253	8.38844004754813	8.49193671894977	8.07735195455597	8.29067413539707	8.18475931459899	7.89180867829961	8.2356561452192	8.15014011415856	8.36849749281953	8.32309765840568	8.11914495536952	8.13174485578798
KIF5B	3799	grey	7.73237322795902	7.53012306035127	7.53009543642772	7.49638516019791	7.89843761337703	7.83505054302872	7.42908566681419	7.60307499532502	8.01763795471547	7.89548890406959	7.60049435530673	7.7595729164319	8.34506313694975	7.95330294734192	7.6195051513707	7.53909069323139	8.31917955362318	8.13360175702343	8.22107172653489	8.26065854546827	8.66559318679783	8.47528192100407	8.35088485016648	8.23524121610005	8.10024402205882	8.04622043049278	8.00775587120209	8.08213191798775	8.44832620814629	8.15623070233116	7.88715129901444	8.05016817936907
CCNY	219771	grey	9.07133196820785	9.49942656894468	9.63153627585628	9.44326575734708	9.33460458102049	8.99709071075084	9.56727149840647	9.6203338431294	8.9723972098452	9.2683220173689	9.64338013792218	9.38962277365236	9.15674264939491	9.0400778294275	9.48680237144855	9.51910660182352	9.2582312767783	9.30921847478698	9.29952137308214	9.27022481641038	9.46878368293519	9.25013030177034	9.2737214928818	9.35055550124659	8.85445915488504	8.9796063400643	9.07780527834177	9.01077588745274	9.02324818196839	8.85565431824785	9.05116488982277	9.0850510617559
MAPK8	5599	turquoise	9.98933941895259	9.81825546511474	9.76017718884521	9.94810140560125	10.4791202922163	10.0191587734383	9.73643427132238	9.83727582249342	9.86929585330433	9.84273405364252	9.61796237348808	9.79050227176565	9.9832736783178	9.777715665066	9.81734962739726	9.70832674692388	10.0270530450003	10.0739837197472	9.93133466718843	10.0973579292519	10.5256656004313	10.2472150417035	9.89519547691968	10.0355712915863	9.66232116468488	9.50858552769814	9.56365916499001	9.67897109651113	10.2493712735937	9.92190121477483	9.53274464002244	9.77725773622292
ANK3	288	brown	11.7747296672547	12.0561228989575	11.9007001599886	11.895569433565	12.2710577419905	11.9801815655282	11.8510474911624	11.8866227566752	12.0637888861045	12.2976051345033	12.2507250580314	12.2642805274634	12.1984044901702	12.2262528918366	12.2776528572668	12.2249066479305	12.15037525794	12.1166534502047	12.1205326603238	12.0754341392215	12.2221644357447	12.3632882957004	11.9746547199646	12.1751659923676	11.759000703707	11.6721448811275	11.6851929354868	11.6568212424142	11.8244302517846	12.0991944906499	11.6445636064324	11.7051299951829
HNRNPH3	3189	grey	7.34356298586937	6.85341419638981	7.26596693194771	7.12136986643004	8.16056601781705	7.72070040509358	7.1253559871183	7.38217327100495	7.28686327400126	7.25582239937607	7.20970992675014	7.20045538236638	8.72316610991295	7.82573853456103	6.99773521601176	7.32796746112352	7.60463538601806	7.29609396184621	7.77385092993036	7.53935756558632	8.85817854947992	8.37004193300411	7.51929411504449	7.79861561145099	7.61666291162857	7.14071506967655	7.77494446950549	7.52193686003662	8.79121733359848	8.14670713063845	7.46659338599505	7.70182181355557
HK1	3098	brown	8.49845059020996	8.60496708053789	8.73723352772186	8.5069953121983	8.14748840366643	8.31635509063372	8.83274555286989	8.5510541998404	8.5451902689927	8.53615218469262	8.77765126543882	8.68316510722801	8.02160757167889	8.49139799565876	8.81458566489971	8.64914771326445	8.63565373957123	8.67777465031241	8.73196049528092	8.59671319699145	8.03081795477869	8.35190953222692	8.99784663405418	8.62611900726558	8.79639073044906	8.68092375650768	8.76557642888263	8.64551822558019	8.14943443291339	8.51094395754065	8.85980919698247	8.60145367477419
SAR1A	56681	turquoise	7.19454865450928	6.96923032726844	7.07477405159457	6.90436414339915	7.00086377111229	7.03824322204826	7.02711467450848	6.87763367178899	7.45645120880851	6.39569267538091	7.12055589228555	7.02230621775301	7.1416701454134	7.16144758516705	6.78233775843079	6.72652138226673	7.33033014846602	6.97645898398909	7.17387026392355	7.13235545752485	7.31645077530513	7.07610996100617	7.30180910154395	7.04605646909077	7.41326705478376	7.08900237831392	7.25350720170009	7.19538188640526	7.37545159207351	7.21031124461216	7.28104400437622	7.10693398594799
TBATA	219793	grey	0	0	0.117735119107214	0	0	0	0	0	0	0	0.249429873711215	0	0.113626644060461	0.237886683935585	0	0	0	0	0	0	0	0.31391262962322	0	0	0	0	0.243086277728944	0	0	0	0	0
SGPL1	8879	blue	7.62426691789338	7.34181965564604	7.64139250026201	7.35466573172336	7.93112606347894	7.80590982129447	7.51814928607901	7.65756875229994	7.45461095747557	6.87621551825975	7.37629992090007	7.05973945196734	7.53366792222884	7.50682199420422	7.04318608865801	7.24193508224437	7.68351614203348	7.54799882008207	7.62510939273161	7.45483913855226	7.74677102508117	7.64791937048857	7.68914647503288	7.37152394697905	7.52999484201203	6.99097497837635	7.33611887229849	7.25994544249192	7.81277873368419	7.7853428284983	7.25935903780858	7.45477591801196
PPP3CB	5532	brown	9.90120273950803	9.46432440998095	9.71700455486875	9.70503673715794	8.74640025288885	9.34767924366816	9.56400691369188	9.56373301491564	9.86098351241995	9.55828792868019	9.52159884154548	9.7708862490529	8.64440503462292	9.38146859760989	9.59631316213915	9.55621822074798	9.56962033709269	9.35121718351956	9.49701828714408	9.473789211012	8.87689235803503	9.27638141377537	9.41702401902528	9.39198124122196	9.58485095565659	9.26238148399035	9.42917711448959	9.50075668919918	8.89344919514991	9.28932164038357	9.38836947098954	9.35296793106888
SEC24C	9632	brown	6.31255656780991	6.30203217214964	6.46754057952167	6.39476110532174	6.20264098070388	6.2099316353718	6.4271203072738	6.48946018477212	6.20048538618161	6.6257991799528	6.42828482615274	6.58231113709248	6.52291131712322	6.51614600600631	6.44122193944781	6.4563383362819	6.79407101294377	6.80975149994318	6.85845619842921	6.85475984685535	6.65777993351552	6.71139527131519	6.96849916267858	7.017132900548	6.66264650246961	6.92171582179893	6.94085355726076	6.99753063530894	6.56553474414595	6.67506801179949	6.98064401815189	6.70207320423382
CAMK2G	818	brown	8.26611778876325	8.45806222502527	8.85962062869673	8.52375197081817	8.28450589454609	8.33425559958552	8.89289241554778	8.70330648909469	9.04573957932512	9.3395265776147	9.69389703911014	9.70596509225257	8.36671369323633	8.86088565305116	9.77307360351647	9.67314689490905	8.8504613272056	8.89019842477906	8.981985613323	8.747870043206	8.15648596352607	8.412857682902	9.1347406625148	8.80809202514424	8.98981504714238	9.24830644353642	9.22000270081096	8.96696738520028	7.95491433237864	8.49533874362406	9.3560423249587	9.13289035734886
VCL	7414	grey	7.18179537464382	7.63205345772192	7.66998461596483	7.56193910759828	6.86898101461617	7.03213500699889	7.48594346606224	7.83073018014948	7.26392866422779	7.36906147757443	7.41031210600731	7.38504358518094	6.6004940315828	6.82525781313982	7.41571931301492	7.63971212166502	7.02773897192653	7.07332009665818	7.49102815163237	7.23729084751236	6.70641934856102	6.93421120936723	7.20202829679644	7.51807507467962	7.40913980229075	7.45038715527345	7.80721956355255	7.50338893127791	6.69999724150091	7.17497241928889	7.69699063219288	7.82035858951627
DLG5	9231	blue	7.88107035969699	8.29359625160966	6.98562832729014	7.58687046997929	7.65997378269197	7.85652619792789	7.34637285092381	6.98083965324813	8.39591952336601	8.4784303482777	7.76098880445604	8.52487541884839	7.89322860053128	8.10001860419526	8.42012795609976	7.52296811074586	7.53505469919942	7.48902505650742	7.26101632974771	7.47900765699252	8.07084236820197	7.70281301483302	7.46417803166457	6.98761758007581	7.65898886021748	7.52233447496156	7.42353844023786	7.41258563226782	7.75415237131482	7.66435564615263	7.4165288701881	7.11196825277051
EXOC6	54536	grey	9.81529578941605	9.9565963874477	9.8718797449322	9.85814297013822	9.49958430694162	9.64887711487008	9.79073347864456	9.82520532317928	9.77879647430005	9.55030576880284	9.86541752780918	9.7495688276295	9.19577155966353	9.33296780460187	9.72507330989019	9.81645496558257	9.04790514618957	8.97502210307973	8.94669609900853	8.86778208842923	9.43310053090054	9.33457111360206	8.85089176767659	8.95448568891186	9.30341339934596	9.13812470912298	9.23633719307685	9.27256191702691	9.14003928372525	9.27667625508714	9.21671454840919	9.1537890969992
LGI1	9211	yellow	7.97276559284538	7.88776496158388	7.81376665798911	7.94635219450767	7.52134129814992	8.05801609353994	7.86017122816656	7.99272552008167	8.22940269561007	8.50345158711302	8.07352237366869	8.1955425637077	7.0130308594657	8.09151033011817	7.94496292225381	7.98099673989438	8.19369512101601	8.40750466819386	8.66961884933782	8.42961796075703	6.61383225703391	7.84990730088696	8.25238791257548	8.4853853824676	8.20275413923663	8.50268134439188	8.45974799133592	8.49404957656565	6.78444812587973	7.96159463972189	8.27855612896515	8.44068898286044
SORBS1	10580	brown	9.58863910138239	10.0853940110255	10.4939746661936	9.99729851794468	10.6316055968578	10.1851350925539	10.3785390562761	10.4555447002941	9.57282446791696	9.8877735994289	10.2122166505307	10.0101742949583	10.0820133321078	9.98178479041045	10.2597951255914	10.3340175492833	10.045331279936	10.2216662361552	10.0837690160473	9.99392826494308	10.1238816930368	9.97318115502264	10.1843634522732	10.2221728815815	10.5373995539347	10.7432896271397	10.6655582591359	10.4556482713877	10.0251707061616	10.3358051203929	10.5457220002694	10.6776094822433
TM9SF3	56889	brown	8.31931339049188	8.1750919021898	8.36140089262427	8.34389655723022	7.8876832253719	8.08875011132582	8.27194926691939	8.34501217070664	8.47430220990467	8.02784989065109	8.32347561873296	8.41000330745341	7.83746441510136	8.28882009555633	8.19028314456376	8.36702307018651	8.58324123125512	8.36986239863831	8.51546674374574	8.55184377265196	7.95484467278626	8.4035673491304	8.58418036930509	8.57245609672253	8.65105306475276	8.50268134439188	8.47322108464462	8.70933428951423	8.01440829383829	8.30764166810525	8.52381855199408	8.42661527459749
SLIT1	6585	blue	9.46872416093133	9.7822853185725	9.65779356380189	9.78479343711685	9.75464632917159	9.47365743838431	9.72303173011484	9.29958722093316	10.1197585777667	10.3453489682947	10.0631511193434	10.3062562346849	10.0693053723194	10.3408506294749	10.1085464982498	9.71010792335624	8.32318006879918	8.00620297565221	7.96300835485939	7.92087548612892	9.98661935444771	9.18655256454198	8.02499166717895	7.81970648145562	8.8665502807415	8.80470515966955	8.80162391849282	8.76266922869915	9.01661261292777	9.04325148223968	8.43955290960836	8.46450045546724
PGAM1	5223	turquoise	9.05022505319696	8.50334109242165	9.22884032207254	8.82640050270976	7.75669573734388	8.42381460408398	9.18390915156518	9.1253636026631	9.10911326592676	8.89245625657859	9.18517775415533	8.96670609047118	8.10855642109221	8.64981287786049	9.06097173344962	8.90693139049423	9.17803635710938	8.83206432048588	9.46160537700109	9.11143065312119	8.05684254869392	8.78610880249519	9.58143659569189	9.15863999336596	9.50201494808517	9.40242807814494	9.66595740167317	9.49271930116634	8.36588946694352	8.89186316955093	9.59119880965916	9.47227738097006
GOLGA7B	401647	yellow	6.96435006288651	6.7612970036085	6.87152932000134	6.80367738044317	6.82262796734732	7.12689249081583	6.93469194116676	7.0497506893877	7.80878166141389	8.07312144713086	7.59768563772808	7.98790799180688	6.9407732694599	7.67697159082469	7.87964686514	7.83844912743648	7.09167280676055	6.74401404648215	6.30234970198714	6.46303905731976	6.99286745699861	7.25435231843227	6.63754037710954	6.49479137009902	7.65724985027774	7.49874846765834	7.25524131678611	7.224793548203	6.90072118747556	7.41023972500391	7.31927402562526	7.19021532793446
CRTAC1	55118	turquoise	7.10649889225899	7.03237585212993	6.60578818752293	6.95342680082038	5.79247179000397	6.72142052969865	7.14086459392942	6.69177977389046	8.04235353212814	8.27065966852816	7.66363015459531	8.23084133370075	6.40370142041467	7.48965669965917	8.04517245330682	7.5510654805456	8.12355214703263	8.08796377019329	8.1206869154199	7.93342375467129	6.30981845667302	7.71954759137593	8.06505649132913	7.8851971217064	8.77490042313585	8.49077478488747	8.51507427622494	8.32328243810131	6.68333538179441	8.26346266241818	8.71915429193368	8.7541590317732
ERLIN1	10613	grey	5.82047692164279	6.20707727923291	6.25537593154019	6.00136817829157	5.56297900518274	5.61028796951815	5.98678568725513	6.12517665999705	5.67672161872067	5.67010529851518	5.95331491417657	5.71927125698388	6.12075916628105	5.5839750734421	6.1815042185301	5.66125317819985	5.85201134675456	6.12330567019977	6.17003623642882	5.87239406198765	6.22053974757407	6.1791899372989	6.06639939348252	6.01365899235569	5.80799745490881	6.12031705957257	6.19589064098496	6.12426495099367	6.18249343922965	6.10670500868395	5.8828032405519	5.94753129274316
SEMA4G	57715	blue	5.13676817202967	3.7411325756945	4.19740533007025	3.67139256827437	6.92835573537771	6.99388522709554	3.93877615228947	3.8469369643425	6.72495130314523	5.41272652575466	5.36460868742622	5.18793069825726	6.96463257870457	7.65532588959817	5.01609274634433	4.471587111421	7.08540542305296	6.88792272517124	6.75447871232703	6.60784972885333	6.70042834763756	6.91108661619882	6.7646307342016	6.52592429412218	6.93081050093781	6.67749280785882	6.5124279869782	6.62843418772245	6.68751892171765	7.00139296458267	6.62811826979576	6.34820494616415
PSD	5662	blue	8.33493187712556	8.26032961022068	8.10162738078098	8.06758273098385	8.12070968476682	8.56153710056715	8.37211269813625	8.05327403472364	8.48876121366508	8.68938276450706	8.08058059069932	8.42442422771608	7.95313233119624	8.63232214030325	7.9804440280997	8.04166739162748	8.2395724345211	8.12070898058518	7.8406654617356	7.96310164917179	7.94727556807095	8.31824619845347	8.21948236641477	7.8363599556391	8.30735911200524	8.31736160449196	7.88432284144631	8.07137861479008	7.97900711781968	8.51633253167505	7.99867376887001	7.779811093255
ACTR1A	10121	grey	7.42354391113296	6.88914557510572	7.2154099482095	7.09301894005567	7.49849974750832	7.45044923631061	7.48318082423148	7.12690438548289	7.31756153383446	7.19568535572522	7.30232507561796	7.35147724954046	7.86612271620795	7.41736510169582	7.07999774962383	7.21207848539661	7.21736454976311	6.84153004796019	7.29105846593622	7.06095608568967	7.91917739793404	7.63562779953197	7.44532794143389	7.24002091233623	7.25210090979178	6.90984233962275	7.27759715972089	7.33678745016523	7.99428554140645	7.51489335222754	7.37276588490796	7.39820432439839
ARL3	403	grey	7.87556123050059	7.68992480820357	7.83505402935366	7.42592840652626	8.33740199857361	8.21334861708434	7.74126799930017	7.58873785962095	7.99502602453757	7.61847629886219	7.78217233429493	7.42861736293491	8.75580388558302	8.50213729290217	7.54773153522285	7.59414177528777	8.09575912849789	7.77066574889733	8.33360182162647	8.03473049660353	8.77653216402745	8.41491410215102	8.35694930952816	8.08655695893251	8.04412670771366	8.02985737558272	8.23477749726199	7.89964941643315	8.65578745774719	8.40381385245245	8.14065475387836	8.00487839233129
INA	9118	brown	7.85087268752864	6.99569553697483	7.44676477796996	7.29588565767497	8.37616877766032	8.32706658925362	8.14626062403035	7.8949822776836	7.66021049829361	7.06732467624744	7.15344263307876	7.15361621388008	8.27504102291427	8.13815590431307	7.4666498633325	7.39150554508004	8.18931837468301	7.7788956129912	7.88917176448816	8.14673430477719	8.68847395909312	8.44842853919191	8.34682766838598	8.11754498169339	8.26573809382145	7.7853606602907	8.19014849452489	8.42814793905059	8.58242451390524	8.40163165406364	8.49627327453111	8.42459349037222
SH3PXD2A	9644	turquoise	8.02042878639013	8.67214075785227	8.37944055863219	8.36822342851555	8.55343325847732	7.96560143357543	8.6544020145708	8.34592583484782	7.82881014694577	8.32781082497276	8.28208783494026	8.31258069868651	8.32197485241565	8.28467936325801	8.39405271054872	8.40710451655177	8.39335488020577	8.71256097802318	8.72568904924637	8.54858477594044	8.31388144753219	8.30721732709174	8.91395167769176	8.69393775693788	9.19312049296387	9.59082829193399	9.31700697176918	9.373037105153	7.86911545498396	8.42043527630814	9.65653040593541	9.33262646297567
SLK	9748	turquoise	6.73491476606219	6.82663703481765	7.16529754600602	7.13288375324825	7.21313871506409	6.95136045575727	7.31191261445653	7.45059423195389	6.61061016914705	7.25582239937607	7.06266454709674	7.03645774483353	6.49958307596515	6.43776329992177	7.10878540505419	7.1918251983625	7.07278837877715	7.16408518602013	7.52392869157776	7.43379604953649	6.83229361030848	6.80531721924643	7.43006850549028	7.63215214453661	6.97056393764561	7.04625473395398	7.45556748410554	7.20852781594642	6.57910886852726	6.65810520907101	7.42044227487094	7.61937444226321
ADD3	120	turquoise	7.48460794541354	7.54064634268319	7.76271396497683	7.5521713950765	7.0229354247507	7.48514549903043	8.03257462578011	8.12953718916564	8.95688050094264	9.14653790875882	9.02662676528809	8.77605513293845	8.00973047619693	8.88406128073018	8.96583126807133	9.0642152815596	8.78041303137197	8.92398669787564	9.15706572803446	8.9675477115837	7.89839306946896	8.3411359776164	9.07590488638906	9.09605320952867	8.93704326773495	8.98527501970995	9.07043692667243	8.90674275981399	8.13877989337152	8.79376526888492	8.92324046959528	9.25169041678564
SMC3	9126	brown	6.99957104851322	6.88679081925625	7.19574074119192	6.82749236995389	8.16540792066799	7.62699182959087	6.92332299580516	6.86409162012332	7.27231076724401	7.08952698493985	7.40871053207523	7.01755802557357	8.49676795491875	7.95330294734192	7.0130451583643	7.12930137189089	7.56689439544477	7.41702984658851	7.79497118015537	7.33132050490408	9.02206489478177	8.41799324540602	7.692347618498	7.53347629185762	7.47971538322568	7.16089205914132	7.54618127874563	7.11038924131321	8.84370729697582	8.31924915662156	7.23734314684484	7.19021532793446
SHOC2	8036	blue	8.27578797639834	8.06692720434473	8.1853437509852	8.17092597361483	8.30173716923726	8.35832520407687	8.38104475458308	8.24733723179572	8.36979295852553	8.61480087233547	8.09559005474227	8.17223317673653	8.33228195546781	8.49067919210072	8.18691209940935	8.24455468611177	8.22539186363274	8.27994592278096	8.21324820997613	8.35322488717092	8.37345691918809	8.38270543587548	8.27177691147077	8.38425081510147	8.19917308557038	8.33078185704708	8.21084943785643	8.28035020040982	8.19862957917396	8.11242596195749	8.18503773591517	8.1117790405831
ADRA2A	150	blue	5.19485437657148	4.31791702655033	4.3273348990632	4.84990396672565	6.35228664869651	5.79798010998484	4.93690531357094	4.20481239353918	6.67524823938804	5.72786519554242	5.77584379917845	5.96595248922338	7.00384872593003	6.93712033528823	6.20835410198915	5.78809057625633	5.80701314806428	5.599102400109	4.94201419794903	5.80843520726582	6.35628341319457	6.45976979206637	5.93203219288664	5.23735766286995	5.99584829219734	6.36605305818773	5.49916832495098	6.74128245822179	6.10328844724239	5.47058518749932	6.7198924637443	5.15760345790093
ABLIM1	3983	blue	8.87296727245349	8.71723552602056	8.94606157536087	8.73005503769251	9.54135330382041	9.21623895159541	9.01344342572481	9.05316891503456	9.5762135971096	9.6545081771504	9.31823935108105	9.40606557402406	9.26964912556483	9.79528623148726	9.41225820326665	9.23229225631934	9.71067172960027	10.1135662926828	9.92450587460109	9.99572425408186	8.48221181878282	9.37738238713044	10.0892132470072	10.1042201068101	10.0014762264164	10.1918100485328	10.0740155367145	9.95678734875848	9.08797744332211	9.96317848933168	10.1164547774399	10.1040773724108
HSPA12A	259217	turquoise	8.47567509881545	9.15068051978487	8.9867696963239	8.83112025174225	6.69167543285888	6.95495245566389	8.86959921164484	8.65816626740849	8.97496718001094	8.63002889044465	9.03339804155038	8.94686368756626	8.58407286065343	8.77257351844836	8.95398101300843	8.79222211716336	8.11126574778956	8.53445009883034	8.5716189213152	8.47838808301056	6.69441236443308	6.87867268585947	8.69045765466661	8.27548852911319	8.62992857758492	9.09944467827886	8.93418616846077	8.77376709537009	7.01499193442064	7.69318983247025	9.01668124387184	8.84917149702213
PLEKHA1	59338	turquoise	8.00822206200935	8.19711567911539	8.72162655070276	8.13375093499684	7.6377738475787	7.97924711876053	8.59140514828619	9.22440769991034	8.35999510797219	8.69663320356645	8.93279663770813	8.626602038294	7.39936392767478	8.15730605600763	8.64806066911465	9.17669677626032	8.59982560700989	8.70825828152656	8.8125816044809	8.54531840060022	8.14329673689899	8.6240183655874	8.55106084829215	8.83940967225099	8.49624215616988	8.4255582910761	8.51868833609276	8.37812286702349	7.91978277184357	8.92059631425986	8.45489771250588	8.72488372455516
HTRA1	5654	blue	4.73480611425402	4.10753044194778	4.60782081387033	4.70462500725332	5.24442747409008	4.95360337550554	4.82615296018454	4.66537108334055	5.27105496077227	4.69816432610772	5.21135552334503	5.36284122242623	5.61287137279334	4.98432219413357	5.34125787006902	5.61636881014897	7.825655220251	7.96351667317724	8.33874755490812	8.13808712548511	7.03632385656836	7.59448763109199	8.35493065423176	8.35276373194326	6.9422808401442	7.21013345179743	6.99582412967521	7.16872511647092	6.41723977665647	6.61103189167392	7.23734314684484	7.1319314676252
BUB3	9184	blue	6.28028976174912	6.18040742810998	6.23922788837408	6.1662562747253	6.4101160182005	6.40847109703522	6.20771072049283	6.30757370624843	6.23520202765865	5.67010529851518	6.30628454806421	6.13331071650728	7.19992059579533	6.2935550088372	5.99362666851111	6.44782358256595	6.07083117819193	6.2938037844809	6.19294844507766	5.99238643664221	6.96814714433067	6.62165379365029	6.25139862295177	6.36307213796664	5.91665491875242	5.92179061144293	6.22095366552192	6.10330345611134	7.07050582186738	6.27191469299548	6.3030647966827	6.30489710247302
DPYSL4	10570	grey	7.09911851924156	6.83887011699283	6.29705415347865	6.52280817654646	6.07735817273818	6.79260473686306	6.47796130515807	6.27084141892872	7.4783530539736	7.02186795022546	6.50523886320093	7.02230621775301	6.61262571220746	7.18652055112141	6.80889657328963	6.37783353807958	7.39510759535996	7.21349718592823	6.82070522646674	7.06095608568967	6.52170454094707	7.11204355441085	7.10447451818447	6.91891390157891	7.52999484201203	7.48280748085448	6.86565574029279	7.17208427311811	6.71236855725085	7.05050362851819	7.16454586052725	7.02923270820916
STK32C	282974	turquoise	7.59774497229264	7.69127479564464	7.63811191374062	7.7756821311867	6.67818723977457	6.96246667003703	7.61167767738945	7.47585544812062	6.85341405977135	7.35079482879905	7.14577174878404	7.42144584750552	6.15434283801685	6.66118744361629	6.95080574425283	7.28559247387558	7.101023125729	7.2845800160076	7.14125705299758	7.1667723364971	6.63283113509201	6.71139527131519	7.23752277636375	7.06030366968612	6.8509045413364	7.0677868791165	6.91036293220314	6.84594045984662	6.32894241389892	6.54138032291307	6.898853659908	6.99148841170499
IQSEC3	440073	yellow	7.09747329637812	7.71137446879286	7.87583886246566	7.37835261068181	7.25151243997816	7.33500199858761	7.65846791433786	7.88328207873747	7.60154742919224	7.80446220010905	8.08760444427826	7.8664188179896	6.90175813473096	7.42490997657385	7.96871368282672	8.18943885084886	8.094199260112	8.47996500917766	8.39120258501825	8.06925398658649	7.42215938465428	7.91963678117338	8.54752994104579	8.3955323950424	7.61307905165908	7.87968544140358	8.01083866619119	7.62112470319662	6.90072118747556	7.53494297901215	8.01688148470131	8.11679645831972
WNK1	65125	grey	8.7840957874079	9.18318734106675	9.29516970253888	9.14492000918986	8.84356709935676	8.74762299161924	9.32558923207385	9.4194404312373	9.03900076801299	9.51382922992128	9.42864498316695	9.43484235315344	8.96519799349291	8.97680873253093	9.52200940894108	9.54428630342169	9.49237792462096	9.6847983359716	9.61707912949177	9.49426103510825	9.28983307450346	9.39102691082467	9.49883129386664	9.60133471042544	9.37234314633276	9.67215321700042	9.61453315873509	9.52460363353331	9.03970479621926	9.3065300264207	9.55338498474212	9.54294280521873
ERC1	23085	blue	9.89251252648183	9.87311310051623	10.0356514492321	9.9556080738281	10.6309608941578	10.2507167841007	9.97928691587877	10.0544211521361	10.379427908208	10.6994467617263	10.6407734263732	10.4824220739614	10.8221731818704	10.7360814166613	10.6237074508428	10.6790995518852	10.5055278175456	10.7217670799089	10.988873500987	10.7832784887418	10.2001659306057	10.3534270038325	10.9010243398557	11.0958047486078	10.6997386867705	10.8628137976539	11.0556676026677	10.8530937726774	10.5952704540296	10.6995658463573	11.0055011008978	11.1676884821324
FKBP4	2288	grey	6.28173927089369	6.17655688150733	6.67425132278964	6.31614224829375	6.11261922872659	6.25491936350924	6.83594063453743	6.97455189631054	6.36235192082167	6.71418973235878	6.65865058513207	6.60780773567594	6.92917911284848	6.32937364012635	6.70902682902651	6.76129765720671	6.747198578422	6.97645898398909	7.19898754732459	6.9615386428078	7.02677936930798	6.94563597822792	7.28069702123331	7.97065186845473	6.59884821861448	7.0570609769246	7.23605043496673	7.11388684226755	6.93279423287356	6.81062973973237	7.25935903780858	7.54315330126149
CD9	928	yellow	3.10730570063596	2.95714994621969	3.31563986034946	2.80802527701058	3.99415468782205	4.19921414808615	2.60303285006489	3.10796772386486	3.80589212313195	2.36732565916634	3.5084982552408	2.8032012324856	4.31681226856857	4.48106715112418	2.69013319394673	3.85151083564332	3.25900134756281	2.58427294292797	3.7739502151881	3.10788749699777	4.84284101904024	4.80638885744507	2.70070617862507	3.03797432211572	3.39169285195425	3.45116462059639	3.62974728689533	2.88217248590086	4.91881133847972	4.79648435840725	3.07464904638493	2.4159562287653
GAPDH	2597	grey	10.7783377879491	9.9487161302896	10.8104922969034	10.0838134410913	9.86207025587675	10.8166131296999	10.7421893741097	10.5434616015594	10.4974124264914	9.73065162238843	10.5918596996916	9.88932611156246	10.6308539968222	10.6937687090538	9.88444068912897	10.3230020570378	10.5093368129706	10.3137563853407	11.2377825121943	10.2665788388531	10.5383160529521	10.698219456438	11.0378617067253	10.7993194072731	10.7110983713193	10.5134914252507	11.1899056819859	10.6269898373881	10.7470411057293	10.809134079715	10.9470165228042	11.0295222556576
USP5	8078	turquoise	7.11180577834609	6.96700282156952	7.32326268824587	7.06924539445023	6.41526007992305	6.7535381578635	7.32678218954273	7.20484856538376	7.21693580637949	6.95087906184368	7.25676056304742	7.26997833695178	6.41759760148694	6.72369718332485	7.11589345104001	7.11323766008089	7.22308519450363	7.2845800160076	7.29529958355527	7.3798049998812	6.65777993351552	6.90231843147455	7.5654153182467	7.54365318135974	7.22887261455451	7.40880956745663	7.32625367839319	7.19207660172367	6.44715670743308	6.97815006683593	7.24177328453374	7.213822066589
TPI1	7167	grey	9.55554304709137	8.78012148234757	9.50657367273354	8.95010363242195	8.19910228872071	9.05019444762603	9.12114375027299	9.34675315588111	8.97817321816838	8.24121204174395	9.06627790932981	8.61878542481805	8.90136010993003	8.98958471925651	8.28160963931795	8.94070046212512	8.80159577894451	8.54895936783133	9.13297949836687	8.53711996042499	8.71990937954314	9.07067977767665	8.67273947279319	8.85583853376873	9.12492306675683	8.73239199715958	9.3699865330027	9.01732730083613	9.01328334827449	9.12797077858643	9.01926404664837	9.27544227233629
ENO2	2026	grey	9.65794889010076	9.24883595923842	9.91830071071693	9.35776834817287	8.4188381807473	9.28063145376403	10.1330380410697	9.97189632128355	9.73814888393764	9.36250131978147	9.85163221324281	9.57312747148254	8.39964282981993	9.34056710419408	9.63145767935666	9.84753577346707	9.44482314411123	9.40803414483509	9.79121740725471	9.45389397082915	8.53870732870245	9.13009214388182	9.95372291830347	9.88662216793342	9.88259988421782	9.84733906293788	10.0747522384727	9.85230393455971	8.68955228016671	9.59328711225619	10.2356314099021	10.1322244423357
C12orf57	113246	blue	7.91041465074245	7.0387531385216	6.84616434424408	6.35972512908566	8.24556792986547	8.20568021879199	6.64941752907134	6.66371962181042	7.73792164817762	6.07804193498244	6.72707519514484	6.38997946818792	8.90974187083335	8.09529798135229	6.42985911450787	6.52270554558619	7.89179637965492	7.16408518602013	7.75087363426332	6.89637465869167	8.94941067149273	8.56967703266646	7.58276890487674	7.52322710343529	7.81998264890609	7.29474219119241	7.6380994884173	6.97847136875965	9.07206535545406	8.47334245705203	7.49284846098228	7.44682881334886
CLSTN3	9746	grey	9.06975961673525	9.71186705861303	9.34989882849884	9.60524407373215	7.65635777887051	8.23019555776573	9.69656294350769	9.31179685655228	8.92001234793543	10.0578813179678	9.29718587980686	9.74526728238543	7.40355943088724	8.35192253900569	9.69927811229768	9.26416452575286	9.27071391930612	9.62214048565268	9.21417936968712	9.4114681122134	7.81212541855704	8.63022689513195	9.59945248776948	9.44859049828342	9.42745606951705	9.79826879693965	9.44331774119835	9.81411245850578	7.81660373489129	8.80316446958858	9.72299760833542	9.46541007918545
NECAP1	25977	grey	7.45439898147112	6.94679897403072	7.39522835443319	7.17751245855861	7.07857354828315	7.13514843565921	7.35486081653326	7.31532947950685	7.30127045389676	6.77024468375001	7.26563545528349	7.12299770784132	7.29407476538309	7.31063357481749	7.0653856047403	7.11323766008089	7.51420890809491	7.54799882008207	7.59961454364332	7.31606834842799	7.62554395027211	7.54276689736026	7.56890277488769	7.58858115342834	7.40913980229075	7.29474219119241	7.5290816084184	7.23446568251299	7.53486482631063	7.5651545538717	7.64442222630332	7.35639327521282
GRIN2B	2904	brown	11.857312818035	12.1346934334933	11.6098401353317	12.0153979709894	11.7082443960314	11.779929769511	11.7285319702589	11.2369519147027	11.8422445940384	11.7573837098138	11.5658418569648	11.7877121534729	11.5826310654749	11.8820037707022	11.7591240425459	11.2786989418674	11.8435520568205	12.0158068976958	11.7546261472082	12.0113318625616	11.5970747312234	11.7431959029573	11.9030667651753	11.6490789694992	11.6857206161978	11.8823100893378	11.7751156499641	11.8755485533232	11.1644348495547	11.5566880759857	11.8480377070377	11.7278530799859
PTPRO	5800	blue	10.3274598451835	10.3494902048167	10.0294047018827	10.3083449592805	11.4113418734517	10.7496345582869	10.0333549413592	9.99818995492029	10.2048719699328	9.89724467738308	9.60613208491203	9.5633868508338	11.0071236669931	10.4717296054749	9.65969936510688	9.26537643135932	10.5354345232236	10.4731324387816	10.4746746590953	10.66410988495	11.0456105427826	11.0322913960794	10.4371129570494	10.4084155953476	10.0410221203369	10.2015827349407	9.91882799452182	10.1130697666436	10.6560405473654	10.3494551496823	9.98719936662813	9.75892059781682
EPS8	2059	blue	7.00352954689931	5.89659190190028	5.22687789918907	5.74116013455776	10.060338108306	9.10521610262952	5.47304561800941	5.06217668810981	7.51942434903279	6.87621551825975	6.31998225950065	6.50977914122133	9.00531947779361	8.44094074753588	6.69010185762456	5.81482394888909	8.02547757465783	8.14000519452985	8.19179657253988	8.03938164117456	8.67936514971226	8.31384476212922	8.11600771958274	8.31464345601115	7.18609530587911	6.69143114701605	6.40717362146204	6.75926123438549	8.51222335541659	7.84115960117884	6.71352729274399	6.28720327440766
STRAP	11171	turquoise	7.92022004954047	7.69800584905564	8.09521193196252	7.6145104893071	7.84670416287842	7.93100283153216	7.78230072007225	7.96761791631688	7.95913197704404	7.40491523420133	8.10353170643738	7.59402799350623	8.25118285297389	7.84161019702512	7.71153047581477	7.75808058811751	8.05624733466412	8.01319616351386	8.36521345875621	7.8136426196943	8.29611430275969	8.3465328115523	8.16291493323464	8.23837734082881	7.95916580395013	7.84892401740155	8.14503035664678	7.6977059577521	8.36979973989269	8.18865485632487	7.93444288042688	8.02369962505026
PLEKHA5	54477	brown	10.9486670656933	11.4761673656288	11.429519557623	11.3609053422991	10.4421649645259	10.7423779707108	11.3670244308776	11.5625645697778	11.560749815178	11.2419983289852	11.2413808609586	11.2641980001803	11.5841335638025	11.7236261158062	11.2402233725706	11.3244751074654	10.9704925446153	11.2450226029596	10.9823123087803	11.0939073693153	10.5073376268374	10.8900433933248	11.0815485149109	11.1724068402174	10.9701072669249	10.9674723426818	10.9302096427512	10.9004418356471	10.8959253562371	11.0204911100726	10.8257386334395	11.1005753697958
CMAS	55907	grey	8.35003768186158	7.82396499515127	8.31104691725071	8.0730006964517	7.36795716290749	7.82664447430502	8.06729883798394	8.03412823542416	8.41023240950126	7.80446220010905	8.45110882118709	8.28913256668479	7.40774276852186	7.78058110160612	8.13187576461026	8.13478824935043	7.44000971631068	7.36331217034515	7.54723207754718	7.35016170836214	7.32036252714036	7.63739016284173	7.46042766559319	7.69285210551878	7.85832968516291	7.62030639614983	7.9870338210281	7.84387468709256	7.62050308823611	7.82605113164804	7.78764692028105	7.65774854546074
C2CD5	9847	grey	9.22408291802044	9.41206422010388	9.53021462839813	9.48075790001425	8.53129553945531	8.74295572088214	9.37798736277091	9.85257157341401	9.27523343232845	9.81967578136009	9.47529671333785	9.43127649006391	8.49316343006449	8.94252622428823	9.41658211090336	9.6482791379274	9.45883069608407	9.68041191108382	9.67233708127346	9.63688640853069	8.89667710214603	9.0726349902158	9.407316586673	9.87155235842928	9.42285760191428	9.52229748232176	9.76117463969769	9.63278616249791	8.80668510806924	9.20798984447658	9.47840652887554	10.0487079688264
KRAS	3845	grey	7.7434615985125	7.1704267996168	7.60425881527724	7.42146437450701	7.30883779884569	7.44535084060124	7.41755594135988	7.63880373826433	7.97462461884471	7.45707859312892	7.63240759916749	7.80987132726528	7.29708476544998	7.65147211783364	7.35693767269877	7.73726888525305	7.88459533498565	7.80330721583055	7.879317614258	7.8163551577464	7.58058760932555	7.79570001262871	7.7852209127668	7.89715240251819	7.9815747183998	7.62030639614983	8.06127185231194	8.06416495789428	7.54412253843928	7.72844058510051	7.92345410788615	7.99401212254186
PPFIBP1	8496	blue	9.25881333601054	9.46392954841431	9.78819584369875	9.27061083332614	10.5894207821759	10.4792677679213	9.41223010532898	9.81479390110726	7.59487959049934	7.61847629886219	7.76600122010246	7.63180188343119	7.67862262076604	8.02555054391173	7.78917068352029	8.38050766006424	9.09311990973907	8.87107949554834	8.8555777086533	8.85860011751814	8.7434086970775	9.41536921969533	8.76075692249372	8.93141822205344	8.55252233266057	8.55317025506751	8.09748919895944	8.15524109696712	8.29637112797153	9.07189510324653	7.98023331988371	8.06062111115327
KIF21A	55605	turquoise	9.63410284371944	9.63748438743597	9.58437710132569	9.65941913000822	9.77329588005147	9.52434090198816	9.66497486927288	9.6344865425827	9.79888004382761	9.83289702891519	9.71931505131728	9.86970034165911	9.4601089478704	9.55961743037873	9.79538146158743	9.8098254365469	10.1280763363273	10.1772155344522	10.0118209837817	10.092890274201	10.1953814158723	10.1272372548926	10.0952719924535	10.1093679218634	10.0256032192591	10.0797003086967	9.96882719124598	10.0812636312993	9.73808174404836	9.87075716338355	10.0320100883445	9.98428150889394
MUC19	283463	grey	3.2621846547099	4.10753044194778	3.73653672951076	4.11793185517383	1.59699525386348	2.22381792559627	4.34640714263897	3.58330175674546	1.88233775092831	1.62289231571733	2.92710074913267	2.14309019178074	3.02311004138199	3.48774948979806	3.19858762892781	3.21222129715526	2.088108920062	1.1694653328693	2.29840540738928	2.13329943032225	2.01056061009526	1.87728025140438	3.13641577570756	2.0972078059118	2.0583690677329	1.57890467154031	2.04259901287228	2.00669211388439	1.99442869089793	2.14166669258654	2.086908360827	2.4159562287653
CNTN1	1272	turquoise	11.1417982646915	11.1445931485607	11.3634824498104	11.4060597414727	10.7039760162383	10.8152798707647	11.3511651309663	11.6548230932427	11.5234902580655	11.8358204097955	11.5935966019482	11.6851523056027	10.5971360044827	11.2347869868712	11.6544000226746	11.8152544464377	11.4211995280347	11.6446060246416	11.4601879642526	11.6031024291017	9.98661935444771	10.8843034265537	11.3674337208501	11.7448091034729	11.3725655027078	11.4792491443823	11.3411554781556	11.5254337148807	9.80603563542551	10.8626014757954	11.3508059909786	11.5316630580423
PFKM	5213	turquoise	6.50603473308647	6.28066764845714	7.21705991133334	6.42896636397809	6.5000143948947	6.6558403053013	6.57767610579031	6.82005789627164	6.88927869835881	5.8884443645553	7.40550204047324	6.6876907723117	7.16245019360944	7.0448526207489	6.59156382670977	7.01290764264902	7.20006524044532	6.93286991695627	7.8363061505776	7.23729084751236	7.223422503476	7.2265232095873	7.76407910728683	7.34267196346512	7.443850739037	7.41722149703518	8.00466647469331	7.50071965322294	7.26220934539028	7.21031124461216	7.6410722224093	7.57631378697995
CACNB3	784	grey	7.71235807856071	7.6640320715171	7.33191794519541	7.62658389806467	7.46705791444603	7.47442356731253	7.75232467233738	7.21154768280967	7.15255540432018	7.15415460428759	6.64238853668408	7.24175579651329	7.16574740054598	7.2456572177846	6.77337504742364	6.62443668731956	6.36795145117871	6.31659548408044	5.90731375553902	5.76416432850767	7.19387627124893	6.94563597822792	6.01618965025513	5.984071780776	6.55095135454416	6.05712906946271	6.05167140123752	6.4068416115358	7.25658863704542	7.0128754824693	6.21568405301753	5.63423767087663
TUBA1B	10376	turquoise	11.2766926608167	10.4579593153936	10.9943695390862	10.758097850007	10.7812137709657	11.3300105278923	10.9133682384163	10.8482490008962	11.3451395382727	10.8188773312988	11.1493155442211	11.0070812821997	11.065272263532	11.279377581823	10.8742767875977	10.9000014365542	10.398688951616	9.79845504161901	10.3571183794098	9.98370854400092	11.0411731257873	10.9167739079564	10.1001007353187	10.1779402508911	10.5953086846796	9.88117758313701	10.3828438952954	10.3153504148706	11.2198248286885	11.012529170756	10.2783055875372	10.2396229274622
TUBA1A	7846	turquoise	11.5879839318947	9.84306321071446	10.0737131172029	10.0923337385433	13.4963120915891	13.0243827016655	9.53508887471328	9.30194326668874	11.5959238709201	9.30198858528125	10.03773100373	9.89580915100693	14.1507473924124	12.7626087590979	9.34881445604052	9.41920331322056	10.9861365207582	9.71513546558455	9.84319759201108	9.6089978222099	13.9066462562454	13.039459232703	9.54560076447086	9.26087415739136	10.9945879524952	9.54742186359091	9.68151763708638	9.76323644588427	14.1847521111922	12.8984908408818	9.38135954449596	9.04612970775829
PRPH	5630	blue	2.38378534112699	0.254970012494714	0.22658285872912	0.339856476044952	0.38268817389773	1.74186949496316	0.26995304723954	0.425801483546622	3.73488648983755	1.62289231571733	1.78809444722446	1.64877359878218	0.9270550265512	3.61983903125329	1.24088364246667	2.36005012770009	2.27594834063443	2.85726765360001	2.15641686746657	1.18281864364952	2.01056061009526	2.05657208731389	1.50270410885614	1.2088430003058	1.1488469662502	0	0.243086277728944	0	0.922483200987005	2.30001318884004	0	0
DIP2B	57609	grey	8.75517015091348	8.95102077644501	8.87989963806946	8.82064854284428	9.14970816563131	8.86681989738015	8.81944587573375	8.87242419805595	9.26371888630155	9.48480692121338	9.33266939957199	9.30836747141612	9.18829298661069	9.16607624159917	9.38014726293579	9.23724174724305	9.14451641314634	9.25124789140223	9.37208723057977	9.2075489356052	9.56259173148117	9.23566048059079	9.35978947206449	9.4727584974747	8.64316758516023	8.78534010882415	8.88742970673352	8.63094519776072	9.19102452279684	8.92566755258189	8.92047973921723	8.97192668605223
PCBP2	5094	brown	8.09054316677183	7.67907918954806	7.82679287824965	7.76972393747887	7.82399794616395	8.13935130135607	8.11447864421719	7.97432985724746	7.8886431151201	7.81782295972872	7.61028202730235	7.62869156109839	8.19621569104577	8.14365336376406	7.8501141286328	7.92381530516158	8.26752215231384	7.96351667317724	8.15842700500066	7.94833901412435	8.31388144753219	8.40253138716458	8.3304838724289	8.35276373194326	7.97460925019729	8.09422468073109	8.11669406247055	8.06235589373521	8.27706781527343	8.24816062593031	8.26120423250327	8.31753436677265
CALCOCO1	57658	yellow	6.61928754534024	6.98912460948993	7.13884792204956	6.62029618265865	6.93791894093651	6.84542464796446	6.90774899917387	6.97848495465647	6.65295284179393	7.11139278408252	7.05449406869191	6.78029900382899	7.03573372590989	6.92440140864687	6.80889657328963	7.01866840152903	7.06006001830793	7.40644513159245	7.44596008172426	7.14535819309056	7.2317543226143	7.06043157582771	7.45666752482104	7.25867470579543	7.30636884786718	7.62030639614983	7.68645744422968	7.50338893127791	7.14844922786665	7.31759919183137	7.5475502138974	7.47445424091333
HNRNPA1	3178	grey	0	0	0	0	0	0	0	0	0	0	0	0	0	0	0	0	0	0	0	0	0	0	0	0	0	0	0	0	0	0	0	0
DCD	117159	grey	0.209466914619622	0	0.360008884921692	0.145680417492948	0	0.0438359489492666	0.26995304723954	0.0958079389126894	0	0	0	0	0	0	0	0	0	0	0	0	0	0	0	0	0	0	0	0	0	0	0	0
RAB5B	5869	brown	7.27024890733677	7.29818677462904	7.14232549729338	7.31189246752936	6.62737652557728	6.74027729044246	7.67260216007169	7.34913847134504	7.07562034395001	7.49083497029252	7.0667324994726	7.46394975650128	6.69252154787542	6.8811764320541	7.49418652764002	7.24685165770775	7.21736454976311	7.60465625944644	7.3695820023157	7.42671292188483	6.88078113397539	6.83940207224359	7.76103339818075	7.60810866995757	7.40707173987679	7.61300182945866	7.50158568130743	7.62847938532503	6.86791887189676	6.94456812307656	7.87579490034136	7.61937444226321
ESYT1	23344	turquoise	5.36723952499911	5.16949533261356	6.01098503158819	5.24094058508298	5.28245778843996	5.69949624172354	5.70887605555534	6.17812228051501	4.95427560189685	4.80936013117907	5.04811991241593	4.78043106762626	4.68174879105893	5.04824706417036	4.55438230007988	5.1121909714135	5.50284425335937	5.56143243364371	5.52214407813294	5.25773348284687	5.30438327473854	5.30033436061319	5.47739147046894	5.40302696766022	5.62081207152537	5.51466400370313	5.97797517432211	5.57351276051366	5.21387030388124	5.52506166873335	5.7522662289737	5.85447843167188
MYL6B	140465	yellow	8.54747655504133	7.1470050560874	7.44441903926902	6.93975671200071	7.61857578897482	8.82915052299477	7.36809896517376	7.05571975913937	8.30590522633945	6.85044358010902	7.47602149911192	6.92930463291402	8.06992254870851	8.76605373146034	7.0130451583643	7.38259821112233	8.28403571229511	7.4483258732024	8.11109559043888	7.42671292188483	8.31191809116371	8.76046183904761	8.04265708797175	7.75110095697436	8.41829947947733	7.67042830195366	8.05829507195383	7.56089718563018	8.20593918711927	8.85139678859044	7.96155411097965	7.84172883469436
MYL6	4637	turquoise	9.23028944345415	7.97015038227191	8.09311700984067	7.86551268590898	9.07732261214765	9.29805902925391	7.78050161238422	7.55700113992211	8.98965631943658	7.38709973240442	7.9279401334324	7.5354453946015	9.88329747565029	9.28816732579863	7.27039954913854	7.43523550721988	9.08528929650945	8.27994592278096	8.43029346014459	8.01124715482415	9.75695825564716	9.61012394132026	8.40261548326384	7.9363026307461	9.38237801372174	8.54551681092795	8.65300874630151	8.3766677766981	9.98324540537712	9.6632687478006	8.45107678562377	8.28224137839936
LRP1	4035	blue	7.98171173777257	8.21505902097731	8.12129183104866	7.92758647977449	8.38646400416286	8.22782207254205	7.96764667251715	7.95888526223814	7.9681895579183	7.707303079853	7.9924448251305	7.98060739518701	8.32197485241565	8.16273116117956	7.66867031209981	8.02459169667128	8.56195691369732	8.70394271426418	8.530835504492	8.44722572435359	8.58821501346541	8.54922761788036	8.64657279668677	8.44251862380429	8.2816281260006	8.39607207114017	8.24790135711389	8.25206058635918	8.55062455397584	8.54890548997315	8.27423768108583	8.20424820731261
DCTN2	10540	grey	7.32680999333819	7.1762233007219	7.44465378484514	6.98159788029525	8.05219215673981	8.0284893725523	7.19251594473789	7.14101009639882	7.29922107305011	6.43089860246166	7.2936737072875	6.88306723112103	8.4915220278165	7.90340632069065	6.83497528741492	6.99548604841935	7.57138609908029	7.29609396184621	7.74932872426906	7.25739215447331	8.32365834942698	8.12577595217411	7.49383507200144	7.35428208832514	7.61487209449587	7.53784694681528	7.77131336816577	7.35463613171588	8.49323010773754	7.97143664514478	7.5828987326248	7.55058844721867
KIF5A	3798	grey	8.67952513268334	8.34424767051416	8.7150248296479	8.48769496373228	8.40058209664623	8.71441859352888	8.86451301075357	8.67353222978809	8.86703770171893	8.51169648636145	8.6424600068675	8.66354330716666	8.14116631866998	8.77729674353358	8.70101247456781	8.4944465379532	8.7179739499202	8.73388405438013	8.72017908094838	8.56157682250451	8.36401282396572	8.3486859050118	8.90432158094136	8.71660339988119	8.80112319111334	8.67742636589816	8.82224304412445	8.82801089415736	8.19128274744014	8.46918055459999	8.84678127405318	8.76378692657793
AGAP2	116986	turquoise	8.41669959769275	8.44050877066842	8.09625825337136	8.27455449785014	6.76469521251204	7.57214921425197	8.05358377416461	7.61827973194677	8.37758360991832	8.68209570335981	8.14452293610938	8.63437652898251	6.63658724972144	7.75805850712279	8.39697334262851	7.96318308955387	7.74046806749789	7.78707879593406	7.25231669192237	7.54263744928497	6.96315184293698	7.36272464676949	7.51929411504449	7.18256720390944	7.67282598860538	7.77230488112558	7.42353844023786	7.52719276243722	6.6146942726974	7.4131313027673	7.58638641194967	7.15650318628585
SRGAP1	57522	blue	8.04325535890628	7.39911891457866	7.04659480997007	7.04681357953511	11.2080447417073	9.92852758844178	7.02179409820376	6.59057056808243	9.2933647070206	8.72527598273303	8.16269075001244	8.25322993674518	11.1594529680224	10.3286346430801	8.15965635878836	8.12146527716628	8.77068072286463	8.47996500917766	8.51546674374574	8.49710559970755	10.3232041688121	9.57607098437056	8.24804362874878	8.49328300822822	8.70927878301338	8.2947133153311	7.89548538867806	8.10866965715935	10.3011392394438	9.42586411592123	8.18042962312827	7.34788366545551
TBK1	29110	turquoise	7.36218045144754	7.40077021337916	7.88469001258026	7.42056990817683	7.22977925252855	7.20980723841009	7.63177419050059	7.86470216507844	7.74546740663819	7.707303079853	7.96328316929092	7.78494131249	7.22542460517352	7.37748276846069	7.644297157151	7.83192012764181	7.53044826157407	7.57660565286861	7.85797216555509	7.65297408895599	7.44383757449049	7.50658403408132	7.61686214191185	7.70196797369351	7.63621656743407	7.52233447496156	7.95324671792541	7.77042620927453	7.22815185414667	7.38100064782043	7.78461384843775	7.79866702722345
LEMD3	23592	grey	7.29019048359203	7.24769821382275	7.08505038616359	7.29442164805621	7.32851172625397	7.34926608896703	7.15412552509847	7.35761936499349	7.28686327400126	7.77736365051372	7.14384763783564	7.50523719171514	7.14918548918881	7.30573798021609	7.28308451054696	7.34640852572395	7.82189027100592	7.8113534795635	7.74157926092652	7.90821711696147	7.89314986182612	7.86653163449023	7.43006850549028	7.79861561145099	7.60588451217417	7.59086356845537	7.49426196088586	7.73225040790483	7.48285745471569	7.55209675179379	7.46280335003152	7.8017858613143
GRIP1	23426	blue	9.2765516901992	8.7564562998848	8.8291969376566	8.79930227478549	10.865920624659	10.2437956864911	9.15486550799847	9.05391463226209	10.6060588619707	10.9152554548432	10.6268926806138	10.6528571160087	10.7851352216633	10.5651624867026	10.5547656252156	10.4919609540283	11.7932466788412	11.7629038084427	12.0224918472804	11.9464168499829	11.1746493742493	11.5343132686879	11.6563858040646	11.977266472542	11.692847095361	11.7390991929314	11.8151228236742	11.6675709808203	11.51156665178	11.5242923410582	11.5841369662462	11.8833346715982
CAND1	55832	brown	8.26483573467843	8.0182748262788	8.35729198903518	8.26536741896809	8.32082238248782	8.36657467433287	8.16016428458871	8.34196243782161	8.45602226006734	8.24121204174395	8.4338898683732	8.22467456577814	8.53742627248574	8.41389756973707	8.31287410367953	8.44610244144118	8.79584944232728	8.46474123747035	8.77055119695989	8.65999525441148	8.67326050201685	9.01347299560935	8.61318259558745	8.75214366380242	8.67531361229448	8.52230981330709	8.84026280549502	8.67896018585854	8.65151074523467	8.76632571226972	8.47385201126751	8.94114280901155
DYRK2	8445	brown	7.31305346968899	6.85341419638981	6.36857516572393	7.28413177055741	7.21756227603028	7.35797440405894	6.54625682122474	5.96472262883611	7.21040743265916	6.97493223799398	6.60091290690165	7.1750954390312	6.60292854269851	7.08159499073862	7.10164216480906	6.82185749188646	6.91563062195509	6.58414361414169	6.08440185679354	6.56977529716964	6.87547340812509	7.03391625479887	6.68330642182546	6.45220733437573	6.78872415374584	6.21984404336237	5.77052158213621	6.29420419793304	6.76873877917769	6.91018581749628	5.87141242815351	5.96988605699839
MDM1	56890	brown	5.62306516994235	5.31670687628745	5.49058882614011	5.31981507371187	4.9855304654218	5.23225381656397	5.21782283568152	5.66035826140469	4.90121626087554	5.41272652575466	5.3513301228526	5.25401394469349	5.1430175148484	5.17535440895049	5.10450840908094	5.76085246224697	5.42556405256215	5.4000715188663	5.73068006159406	5.3947117319433	4.65735997030771	5.42800395419555	5.41675322368694	5.59140375824435	5.00740055660867	5.07863489071433	5.5788801133188	5.0961173307174	4.68773469749008	4.89905209003115	5.35432899540536	5.83024621882498
CCT2	10576	grey	7.34286881482275	7.01091230594422	7.24347574706173	6.95589841484042	7.98660703863185	7.77210177695989	7.35848328435552	6.91094290250536	7.59821736201413	7.29456478592062	7.59346228186022	7.41062128620869	8.46198819537373	7.8223146272539	7.47219940405292	6.84797798829297	8.08950951000246	7.59536652498583	7.88917176448816	7.64078296141641	8.42523090680416	8.310534850236	7.99159929427353	7.54871483136976	8.05473376189044	8.01330659964757	7.9660097883513	7.89964941643315	8.69163657202435	8.35276875296959	8.17116900476591	7.64391213641829
RAB21	23011	brown	7.05952847273022	6.98472730533626	7.05983407874373	7.07664582277616	6.41354742983239	6.74484947512235	7.22462800991883	7.62782717093298	7.192852615403	7.63366577452525	7.19491858300845	7.38504358518094	6.41344278327337	6.81150855454119	7.51584358461352	7.45236297706942	7.27907761778706	7.38503984087782	7.6047496838354	7.612970327086	6.74767389141242	7.35845703461148	7.63027700020368	8.17432175183954	7.40707173987679	7.69830648264278	7.59218641830521	7.74358382782122	6.74484929428855	7.25128287238572	7.67094584960004	8.21364575286764
OSBPL8	114882	turquoise	9.59477463354198	9.67002901282179	9.95892593045732	9.80189575335971	9.37696524033463	9.29728106401426	9.74314687248379	10.0640771825738	9.94988678997877	10.1870483180167	10.1631906820374	10.1706175063112	9.2907545902644	9.51330043998271	10.0688069606214	10.1121963348819	9.72837756349996	9.93360137764963	10.0773185810236	9.88185961681013	9.8859540055266	9.95280234810981	9.95372291830347	10.2277064375415	10.1389764097746	10.0461947023616	10.271367520481	10.1950225479393	10.0957302203402	10.2313474094983	10.2171899117473	10.4390745269366
CSRP2	1466	blue	5.57658250533548	3.12638442125509	3.10366982695097	2.89302478342101	9.22328591135759	8.23566933264167	3.28975475055141	4.79234442779937	6.5872848372749	5.09924052564443	5.43553342847265	4.50993844067052	9.60908417331261	8.10660163348011	4.46814035739512	5.09047474726112	3.68089865816482	3.28465960450796	2.85290026740198	2.26621577164668	9.13631195159213	7.23585935245204	3.20973422798042	4.12051975278767	3.91852423677009	3.45116462059639	3.32085549992273	2.88217248590086	9.51260625101323	7.07078827758604	3.75802756772352	3.65129460172664
NAV3	89795	grey	10.3332817436298	10.2658855296048	10.5150854776788	10.4426147635415	10.9412928261704	10.551867057971	10.3923727625717	10.8017805204349	11.0072765591435	11.0614229097301	11.1016633225165	11.0463640936503	10.7241721303123	10.8988015622576	11.0385163405823	11.2584531642104	9.86773643728452	9.94278703326791	9.9526364943181	9.98250145049405	10.7324659544881	10.020204197518	9.63980596038922	10.1515667181513	9.96363271341111	9.8781339418913	10.2762863270654	10.0718532019746	10.2732275808204	10.0869437133266	9.81877051246444	10.4795624492819
SYT1	6857	turquoise	13.2586294792631	13.566372980729	14.0136209367599	13.8625114115807	12.7792694621643	12.9669538876764	13.9284882252985	14.0283090134791	13.5495756800618	13.8855523624429	14.0350169780043	13.8692425897649	12.677119676351	13.0019750723679	13.9174869210242	13.9748092088123	13.4561106545739	13.4052114459562	13.8277931656716	13.6413664986476	12.51461866961	12.8212407344395	13.6092386352562	13.566052466963	13.5057762565685	13.6167273883913	13.7266158758605	13.714835594522	13.2167954067407	13.2795285083431	13.6822068225378	13.7120764845193
PPP1R12A	4659	yellow	9.54682882502687	9.79301366531099	9.89727220704926	9.84553556116647	9.02640556811664	9.16094018698235	9.78995123206387	10.0893028715636	9.3695652224406	9.54629806612331	9.38817569311406	9.35710401723832	9.00024946301706	9.19106958552932	9.24889807491643	9.51707311184838	9.32159276922845	9.29494274252786	9.16113812036751	9.16348932917924	9.28283362190059	9.28089846072697	9.21372241299991	9.2344169372779	9.33366998322574	9.35505219246381	9.15553830827475	9.22078924350717	9.26076996191403	9.28814083280956	9.19403295949366	9.18637125377916
LIN7A	8825	turquoise	8.43456531165231	8.44851409941429	8.7203667903692	8.56440654765561	8.10381657655261	7.96292809665807	8.86896441628905	8.97323365517874	8.12451163311935	8.08422079634342	8.11732526438425	8.08414817799789	8.04283266903925	7.86731186193216	8.05629963850895	8.28574721347888	7.75830668623822	7.5383357524392	8.00115492305713	7.91329380030203	7.10596311760658	6.88462055453567	7.70824765129898	7.96308906890634	7.99402843600983	8.35725355635049	8.38805893915164	8.21671366886877	7.70547318512127	7.47116619480652	8.52745183751738	8.54673569833569
PPFIA2	8499	grey	12.1332098304159	11.9011272435756	11.9165475330232	12.1152757041636	11.8994077470219	11.6943740464683	11.8982153112005	11.976581815197	11.729861160827	11.4801482217119	11.4079616303517	11.5262574263549	11.3057480419278	11.3711820266441	11.4149979454099	11.5560187554052	11.4112115326148	11.2285925240702	11.2420456206454	11.3373700055348	11.3456150698102	11.3111149411795	10.9931350964762	11.4907622366549	11.8127159438487	11.6699466599798	11.6377892577179	11.7344215895888	11.3781623955053	11.5237071831887	11.4586884462597	11.7662782788372
ATP2B1	490	turquoise	11.1604837822313	11.3585280932405	11.6328393731375	11.604543522894	10.1049275862609	10.3162419424612	11.5211592398841	11.5930265317969	11.7254799645877	11.816815351995	11.8971827475194	12.1509660339246	9.81117467253033	10.8835500492831	12.0000244506434	12.0480140280914	10.9165710060845	11.0291502335402	10.531506845524	10.8410298450127	9.47406084165116	10.4803619381164	10.7723199375525	10.5900091203469	11.0703769359458	10.9378145877808	10.5840781181591	10.9247907161681	9.41064110995228	10.4073381614338	10.6040932768551	10.4254905579512
UBE2N	7334	brown	8.26465249105535	7.47475651811635	7.95558775361508	7.81126489561657	7.87653729284193	7.96791432530134	7.97513797394407	7.9548983324353	8.16895953985172	7.80446220010905	7.86158702946692	7.78214453020146	8.34288010342028	7.99038754217008	7.62947313631102	7.91457582088211	8.16871613927694	7.94900254965548	8.17808196113615	8.03473049660353	8.36779788397397	8.34545505863507	8.23493173164093	8.26014137936959	8.228747064952	7.87968544140358	8.29839380893153	8.18381086429438	8.4297161420021	8.1970677807755	8.26556181129494	8.31535366969358
PLXNC1	10154	grey	7.32012448158882	7.54513292886577	7.55922283767074	7.37096321308156	8.14619988077246	7.76700240564258	7.44336944317113	7.57217617611389	6.70651273579799	6.79747602417487	7.33642090375159	7.0689479442012	7.47041324530857	7.33966332549923	7.24469004256455	7.32796746112352	7.78562452293438	7.87415736481442	8.25956530119963	8.01597450260057	7.79254649101492	7.61966889482302	8.16982130350294	7.89317830660811	7.87038855086359	8.0407866738907	8.47247587125589	8.0945769678106	7.5783192990478	7.5651545538717	8.37850067526349	8.56153127197268
TMPO	7112	brown	4.64530433580178	4.72884805068208	5.80480547358983	4.95247990469135	5.78321737284037	4.78787607162746	5.59475080450137	6.31505810975523	5.00545255572004	4.57767696834997	5.26190597795353	4.58887847144197	6.68679521191789	5.22460312374607	4.95398753764349	5.69041860730272	6.13292350019871	6.22318523877365	6.45799869514345	6.06717269918732	7.4111969006854	6.49129554806255	6.39976713070359	6.83853129867684	5.83901004655324	6.01341188223846	6.29025255292721	6.24401440665604	7.08008443365069	6.22331928594803	6.28600692131922	6.63371063378279
ANKS1B	56899	yellow	12.4717516439744	12.6509802934197	12.8260062233271	12.6400165727831	12.719726999273	12.5225500046909	12.7004921574097	12.9758003880962	12.8213115351229	12.9503902279975	13.0732301791443	12.9332890706781	12.5230155267161	12.6219516775087	13.0274390151153	13.1524181974591	12.504563139948	12.5872430570135	12.8054411809392	12.6941845657759	13.0019096542163	12.4765309838737	12.5547238334174	12.741562962464	12.396926157291	12.4408277375063	12.55690201922	12.516874186393	12.4288372305802	12.4076743170737	12.476400805131	12.5820694493995
SCYL2	55681	brown	7.74188275381874	7.36060783698139	7.77676669908048	7.57646778735666	8.26017398306846	8.12571156366122	7.69808126682431	8.08718178603425	7.75447052751709	7.42251341744385	7.78711181374987	7.67465664830456	7.95837035649803	7.97196439929606	7.65897040569993	7.86427360445935	8.14480474057074	7.98501769336018	8.02561150805094	7.98496616903956	8.3158421356098	8.40253138716458	7.92512611040899	8.24462921220037	8.08221182566312	7.56080732480489	8.11095939905097	7.92972831212924	8.05868379408714	8.04411932043899	7.94806217929424	8.23917775155926
HSP90B1	7184	grey	8.36481600440116	8.36469759527734	8.61886508952592	8.53309276007984	7.73936790704292	7.82958238992393	8.60213995527094	8.29447927145982	8.52516420299805	8.39174592849164	8.75954552941327	8.63747463227053	8.34469952734596	8.38556465476165	8.40279692858597	8.34884528995355	9.01283275599133	8.92769256515838	9.18590515840258	9.07451853418446	8.43788921045848	8.69681343922795	9.13356360688746	8.69393775693788	9.05267994615447	8.78208717742096	8.9888855363606	9.00983753790135	8.55291937198468	8.74640150249052	9.02055371614301	8.46055906871077
NUAK1	9891	yellow	8.51549183862545	9.33599748555634	9.49789028096787	9.4581618174278	6.79065741197874	6.91899140197613	9.75922217334784	9.58646011950375	8.86010320948442	9.61678661632752	9.1879815560331	9.72720483084925	8.79758340218347	8.6066773917051	9.66334263788981	9.41156094930034	8.10817772894331	8.49002566872074	8.15025530706954	8.34385502334278	7.21923848000908	7.36910248804877	8.45255524400693	8.46945923553629	8.02941348997794	8.3083449093563	8.21620118648734	8.35170402194703	7.47803521003229	7.76850656171589	8.23699940005019	8.49179272293191
CKAP4	10970	brown	6.62043363378655	6.16105109384172	5.92677929586747	6.34188281800158	6.18266913469133	6.24145207930828	6.34794050702744	5.85090510923208	6.45362806201777	6.43089860246166	5.89959344853397	6.32228473666837	6.41482905259892	6.58241505013749	6.38349114393077	6.12362042301901	7.25135302927316	6.84153004796019	6.83534196638861	7.0378991706714	6.54863249066427	6.80217829024601	7.11882118198865	6.65357112923572	7.22887261455451	7.22936885954329	6.80775016353224	7.07134536509647	6.56553474414595	6.93655157608589	7.20594532583795	6.87786534728499
CORO1C	23603	blue	6.93977047543479	7.22736971808123	7.31891550929416	6.94536468592274	7.85113957067304	7.6294664690336	7.0887497757179	7.21621862472214	6.89471805027448	6.99859095772562	7.51524814956554	7.2498758732526	8.01887536928048	7.47082755689703	7.386627849457	7.19691523799058	8.09731731214683	8.05445803841517	8.15842700500066	7.88256222773394	8.84872982165228	8.52658352950325	8.1088382185086	7.98565956109695	7.97041376953819	7.97393333233422	7.8899149110158	7.62847938532503	8.31541956808826	8.32463418918252	7.8353283966325	7.93841812402184
ATP2A2	488	turquoise	9.74393526597618	9.6325738840343	9.89246168456835	9.93657213769578	8.44044484735366	9.0033487910291	9.73828914507378	9.76055154632483	9.86653039104371	9.94977044599336	9.75126054891591	10.1027479993944	8.12770354863038	9.14476023090795	9.84755369228737	9.69669518690192	9.76167717332662	9.77807190932412	9.67559433932868	9.88702973417107	8.21438931589598	9.10228777339237	9.70385766789662	9.75376098684638	9.98527996644319	10.0035370630921	9.84963414595628	10.1169966790784	8.4446233502478	9.35206810339453	9.93549287454411	9.87895322102562
ARPC3	10094	turquoise	3.74240220418006	3.80238276186291	4.49990959159399	3.9692714777084	3.90919685604222	3.71418828637341	4.1816895375847	4.26272511415205	3.8513591467045	3.51091053815167	4.19879487909417	4.17675021881327	4.12687928670255	3.93933163428007	3.39835410289817	4.17410780660606	4.0069270378709	3.99922422430414	4.61558258848439	3.94444492162975	4.01318872788126	3.89290000507194	4.55233009140914	4.06507784768444	3.98658077437015	4.16133555011754	4.41757708242123	3.74521474477407	4.04612700199798	4.06164580424257	4.45169633879488	4.47260440593236
VPS29	51699	grey	7.73263822961519	7.09287306101263	7.69407727654198	7.24374017709799	8.0297286808365	7.89031089387387	7.20665300241478	7.31034513308491	7.60486982751851	6.90153514127238	7.63514958854034	7.17082510091372	8.45695049938701	7.84273723358208	6.83497528741492	7.24685165770775	7.52351090953614	7.20130193627565	7.85797216555509	7.22917124260861	8.53028832122259	8.12828473903496	7.50843806263066	7.20838505679083	7.52618879499296	7.39183712034235	7.68130702097884	7.38679600407009	8.67487730895817	8.03851247869436	7.40076822599493	7.25080734731204
PPP1CC	5501	grey	6.56912407399063	5.7013851468032	6.16594737594971	5.93652105655986	6.66888527660961	6.59037337094285	5.96318805102233	6.04792799184448	6.9135958884615	6.43089860246166	6.39954482708054	6.29114754426042	7.44349906532683	6.75994295124458	6.311019258846	6.44782358256595	6.9470796790455	6.5069762273722	7.0860241017799	6.78999649851054	7.46872384720506	7.39224960383754	7.16102452524389	7.11592584989044	7.24285442191475	6.78540176234556	7.1732326350853	6.97077659770797	7.48526254606753	7.23992761414259	7.0780028957445	7.06601464911179
HECTD4	283450	turquoise	9.86835602934531	9.95012647964343	9.93180250188125	9.78427200692792	9.82196131564992	9.72395450607424	9.88448108115207	9.84784936121294	10.0785314249858	10.0380396565389	10.0990959469452	10.0035862006	9.96741934428872	10.0979587486682	10.1005065259848	9.96928996452202	10.0541837215648	10.0773240645464	10.111993563652	10.0129711779799	10.1199595128493	9.97805734866708	10.1049133701382	10.0472420113571	9.90585414081233	10.0118924121198	9.93027055774949	9.76323644588427	9.895100441334	9.92494334647005	9.88540766926086	9.85363004909088
RPL6	6128	grey	10.0221753325201	7.69127479564464	8.25499519667343	7.28511492697556	9.49128639163291	10.5895588617692	8.09289490119159	7.85318124261567	9.80069203503887	6.28460658622584	8.35375543996327	7.01279415454655	10.365852976228	10.4793585302548	7.38073849409187	7.82536144610387	9.30550592705277	7.72879713450167	8.78720947423974	7.36876001954476	10.3866073153744	10.2095058008482	8.71112058478142	7.81970648145562	9.23511027618932	7.36599809117185	8.39515437292482	7.34871107288573	10.4424429686326	10.3187516993511	8.20559401505375	7.68164747263588
PTPN11	5781	brown	8.4436587098855	8.4469165833647	8.54349680434204	8.61297986906382	7.45545246808319	7.7318402911291	8.61683411064489	8.46676643770362	8.44679468762167	8.36469135516886	8.58618438719579	8.55958741217617	7.36032573345147	7.78293157535177	8.5981757469296	8.65285675171765	8.333794191212	8.3199756286981	8.38723460437315	8.35695585960751	7.75835177414704	8.08889959131733	8.45632610401891	8.23837734082881	8.2928719434455	8.16586094742398	8.31428499401199	8.2709818304765	7.65722858024243	7.95961815590062	8.29995657317516	8.21832166944757
RPH3A	22895	turquoise	8.92003410827968	9.30017044908905	9.28845000798377	9.40318932009528	5.99386179960374	7.16398816422058	9.56086594712062	9.18410428847542	8.87187208999499	9.86864284887445	9.8668763286091	9.84846766901932	6.76713902364267	7.9087972482934	9.9040769922697	9.87558227907296	9.85535815388595	10.2186442527558	10.1537593174316	10.2314428155203	8.13665662992263	9.23274901910056	10.3068985515494	10.0228963343854	9.76681587082324	10.0434803338154	9.99319164950595	10.0985789419763	8.68223345355182	9.32890465536557	10.1122269283726	9.83396084559376
CIT	11113	turquoise	8.46343276001332	8.8452396556437	9.17566922057988	8.71042826619477	6.03788244513973	7.82899528522879	9.18118437898214	9.47673285263686	7.85555442891123	7.84417891113865	8.02312365101628	7.80987132726528	5.88104884922579	7.56123931804302	7.81996418469902	8.26892778114756	10.0262352793387	10.1216777179428	9.91109603469337	9.91703560008436	8.87290264085303	9.84139205195484	10.1257819060005	9.83783404231939	8.46377883248121	8.99373649382641	9.25379051125262	9.04048529665331	6.52402882108533	7.61748917306679	9.22008623888056	9.29660020669721
RAB35	11021	grey	6.34758198895955	6.18424772497145	6.43293610412851	6.39384992360258	6.13461751662629	6.18016442191573	6.51522024644097	6.21859082650007	6.51848464724623	6.12178878493217	6.61487102263491	6.81354980656293	6.37407634878791	6.40761677349881	6.6218382774395	6.53079082583698	6.22132174783262	6.22318523877365	6.31075366791727	6.2306436111784	6.58160066441819	6.59287907154066	6.39191277495584	6.25573687790174	6.13229700861655	6.38332974090543	6.28347055138253	6.34865620281641	6.28544359852277	6.3881610769327	6.36934825215786	6.25115098767342
RPLP0	6175	blue	8.31277022239473	6.54837404082614	6.21025034525399	5.90616932433677	8.96019655863754	9.3893580720387	6.34185358543578	5.74775614975877	8.07745537700649	5.93823038867519	6.39954482708054	5.78779837752256	9.80047596270121	9.13421308939751	5.86453689801364	5.78809057625633	8.2125090723144	7.03260181128672	7.58409853535042	6.82274154982118	9.5584574834799	9.20152081259094	7.58621471337598	6.81351644587579	7.67969510111055	6.46673964664631	6.67153383311164	6.0162723055702	9.88920975605154	9.20549012709816	6.64159174466235	6.34820494616415
DYNLL1	8655	turquoise	10.5416732902967	9.3964236373711	10.3974137373509	9.67243957144284	10.5360132792626	10.7003036212609	9.71728303583131	10.1066571103183	10.5281423107543	9.30198858528125	10.3639374258758	9.72356504422982	11.0059169054384	10.7327416951532	9.60138652838969	10.2385164420698	9.6839580315925	9.20313359788252	10.0414740612005	9.15815336714461	10.8635729228673	10.6473077605693	9.56144328965404	9.7115064385527	9.60979124452853	8.99935003121268	9.83202230093121	9.09636244008971	11.0458174294019	10.4959216584083	9.26539327725721	9.45157662458309
MLEC	9761	grey	6.97424513488021	7.42043976516809	7.07538057236896	7.09189570576321	6.39717504245976	6.66068761085906	7.14785922311773	6.87172465903002	7.00193058118839	6.97493223799398	7.02134141834953	7.15361621388008	6.71295017900963	6.91799964748713	6.93481710679162	7.01866840152903	7.44246376973106	7.80330721583055	7.39351651841952	7.54590989326837	6.90703074601385	7.33258281080648	7.71455892085066	7.16289601545809	7.45390290142637	7.52233447496156	7.27075526250782	7.41258563226782	6.92218224616424	7.19695070356594	7.51863425705646	7.02390074810643
CAMKK2	10645	turquoise	8.53871332428101	8.75128806052185	8.80371045902146	8.69479128248389	7.34027872716586	7.82997366036144	9.06312779071322	8.83820288775154	7.70424327853262	8.09523540444528	7.95891235076666	8.16581016140064	7.39866348940113	7.68075793455729	7.92486749809369	8.06690786093857	7.39003109779241	7.43796911453152	7.13889908226778	7.26535490641891	7.15497685289392	7.18856247578683	7.45666752482104	7.31916759903596	7.51471003495846	7.7982993490103	7.55183642453865	7.77705948950483	7.31183396316403	7.3765632230746	7.83239403056973	7.65774854546074
VPS33A	65082	turquoise	0.554620850153133	0.254970012494714	1.11241896276733	0.277990152724307	0.972277149629095	1.01298769278288	0.425403058801518	0.631625573628038	0.533848992788839	0	0.958795377379777	0	0.863499322185283	1.05351716828179	0	1.3506136413659	1.12598855112786	1.1694653328693	1.10613891956951	0.509340738118742	0.518806697888873	1.14754892544061	0.544419493005822	1.56914241922477	0.572352669778299	0	0.794176440784297	0.417271654812868	1.13345379754497	0.596369690854135	0.549967201904816	1.29017484211115
HIP1R	9026	grey	6.5619837669162	6.20329735291628	6.21466178524922	6.17582943819375	8.0710556445388	7.5994869045303	5.86473726497407	6.04493038137888	7.77673555112347	7.17506941766598	7.20418092901541	7.32865781670767	8.62836239202369	8.52056477359462	7.11589345104001	7.00712378849755	7.00799296762751	6.70998682687938	6.52814701199027	6.28648804191036	8.29809926978405	7.88741653946135	6.67037787965658	6.64414325350182	6.90759255362064	6.34856697209165	6.23508230110755	6.42384927204726	8.13112104332338	7.84008565626514	6.39343991345186	6.26024887276868
TMED2	10959	brown	7.30416568823871	6.66838862838231	7.1909911526707	6.95218940411337	7.23851185406092	7.24866575549386	6.60639598660953	6.79797175248056	7.49097724614108	6.49883338802609	7.19677581558512	6.97899919070978	7.99172946010909	7.34125908892222	6.5290396716374	6.88629285903929	7.19133717048127	7.12588288697055	7.29529958355527	7.14103695607499	7.47224424275302	7.34988375069694	6.85310174999149	6.79659561859673	7.33493333424077	6.95676097389903	7.26388076332132	7.1277930636486	7.8050981726225	7.29583070921262	6.76982742552899	6.88963889664903
BRI3BP	140707	grey	7.31871304903617	7.28215019090599	7.3253038957864	7.53409033249002	6.18768807583543	6.44724285765165	7.39656735003711	7.28579674757344	7.75596560045493	8.2899627051627	7.76098880445604	8.22261310481354	6.26762192225863	6.98690353492745	8.05629963850895	7.72674935747657	7.53044826157407	7.87415736481442	7.78142941928338	8.00412696128904	6.21214272031964	6.63229805358072	7.92240240588136	7.76421546537361	8.05341213712946	8.35725355635049	8.15713866124629	8.5389730427401	5.98590525103748	6.89991544163414	8.41818371784422	8.05016817936907
RIMBP2	23504	yellow	8.85834821561038	9.4897613301106	9.18300427518068	9.3609190206244	8.74809999061926	8.57910058256924	9.15156338111324	9.0428760225937	7.5661923538699	8.29951822765105	8.31495053081936	8.44225000280618	7.68150489507174	7.65147211783364	8.33131265244893	8.41586227854139	9.49356173146499	9.78217163956242	9.721622487294	9.73977554446515	8.28414680399901	9.15121621808147	9.71255490896894	9.62549040093141	8.89855182776727	9.39818489384551	9.23633719307685	9.15185816925625	7.95838089038489	8.38846869007102	9.14993010509242	9.15987860936583
RAN	5901	grey	8.2456526354407	7.50270537428584	8.31207656047154	7.6877125555972	8.21909461261471	8.33714872940853	7.81825810145072	7.9319600094863	8.10704490462451	7.23605394176714	8.24577049738551	7.55851101913436	8.93918215594398	8.19486023645813	7.56341503917171	7.75463275286261	7.91848463493534	7.33009451047591	8.31701104339571	7.48583922943644	8.72434475675364	8.43024451807889	7.97592282214774	7.79009216728943	8.00910508516609	7.74583343784362	8.38092843621108	7.74583986696626	8.97785421545318	8.37518452219074	7.858590909435	7.80800337509393
GOLGA3	2802	grey	7.46974151113798	7.36230378264439	7.43428867446584	7.37696997851307	6.93613066189261	7.18707959174213	7.49694143304423	7.44378253078449	7.3155351808328	7.58760899218494	7.451340943342	7.30547163504125	6.82354706972637	7.21465174855719	7.30812465897278	7.31398030437185	7.56464328852275	7.51881325480428	7.45925099484636	7.619197414307	7.12844871821926	7.27487743335472	7.67950020530437	7.37722574414006	7.48168196044741	7.53011156037644	7.58806422922929	7.6162006692483	6.86422770190735	7.2284822706747	7.70983880090134	7.43482546720212
PSPC1	55269	blue	8.44106643943244	8.74415136474028	8.95449344211424	8.77256185757942	8.42798635809442	8.40240113043826	8.80977597690846	9.17075947198762	8.67966686820962	9.03083158526076	9.04787527471785	8.864646929928	8.4885627894997	8.60534990780551	9.04243896210101	9.19589144422791	9.1624905830959	9.15335915317744	9.27396118779017	9.25430923300149	8.67326050201685	8.88362458323374	9.15111939516398	9.41017215317473	8.89560470511341	8.971061337639	9.11265878427999	9.04690347305571	8.50631478186073	8.62694742471528	9.0333873969578	9.30101524283548
SACS	26278	grey	8.05432261906513	8.1270196270891	8.72056067126477	8.40735163324323	8.36136441445677	8.16624990360457	8.53089196683615	8.61080794426664	8.031283889446	8.09523540444528	8.61702588237555	8.46509903607028	7.91249311855893	7.76877094568241	8.54913197317565	8.49651214866637	8.66326835665692	8.69961419900365	9.00028639395258	8.81857315696006	9.09922583127676	8.89986704743304	8.73460039530967	8.82279156802456	8.42546889183623	8.65626208320791	9.06154494004916	8.70005633807609	8.68850900394162	8.49123990455289	8.69512630391646	8.94396864469241
AMER2	219287	blue	7.17518124060775	6.76898902948422	6.47583385540853	6.89021884612289	7.38509959165388	7.57074522560478	6.77399690975569	6.6840933951012	6.84500943909324	7.06732467624744	6.54951504211341	6.86203180992165	7.5343058021059	7.55849805806363	6.80009784845015	6.66907458488273	7.19716174688543	7.03260181128672	6.87555204518428	7.0517774911751	8.15648596352607	7.92973958774552	7.16102452524389	7.28923819118557	7.26814101998507	7.02439634741134	6.66372066594536	7.23124883726089	8.00940385757758	7.96849108698211	7.07303929003871	7.24164953707771
ATP8A2	51761	blue	10.238028989809	10.4772607329321	10.7600290792678	10.4677287012947	10.4262221092322	10.3242489258389	10.7522066988543	10.7778316333355	10.4462393281283	10.6591904222808	10.924009016087	10.6790276848281	10.3305744043159	10.5692535109344	10.9343129419056	10.7287071532127	11.2931268888859	11.4611637350978	11.5232434781778	11.4571379609629	10.0732018760987	10.6698702825189	11.5439307003288	11.5171476277981	10.7104696188284	10.8819326860411	11.1003690796643	10.8475897787931	9.96483606420297	10.411139798169	11.0171772465797	11.1698022880835
RPL21	6144	grey	7.15317652122375	6.03061290656675	5.94813039268176	6.00495304074706	6.9138910067419	7.42010489845065	5.85280112531875	5.90480840916245	6.62377154255018	5.8368786749594	5.87660535014479	5.95606021713688	8.05843818446448	7.52097202576959	5.26657641218562	5.70478315849306	6.85797029580849	5.86955136011229	6.7296221346548	6.42799696296383	7.54759601049154	7.31507187552201	6.81248940612774	6.11268212462787	6.6695641375916	5.99104626251562	6.44108838176492	6.10330345611134	8.03753550553684	7.28166121953104	6.34484744049663	5.91333593325581
HSPH1	10808	turquoise	9.23085235127829	9.23409175860153	9.44319511334214	9.46001305692621	7.6959962046506	8.53849987502842	9.35187473836432	9.95153165170627	8.83060878613403	9.22885863910952	9.13326977076718	9.13398179633472	7.33418928316424	8.05599494153972	9.68859114223165	9.2953478601328	8.46992918738234	8.99987837600249	8.7413168421102	8.7104462576161	7.33590432543449	8.96025428922221	9.54471550239602	11.100551844434	8.96120592146551	9.2076648850405	9.11695685922674	9.24969257842756	7.53021359714395	8.6777267918307	9.26539327725721	10.3146846866633
FRY	10129	grey	9.9098995058329	9.9019669443266	9.96756907218667	9.90414323534956	9.81694935699144	10.1778913074135	9.85475899298432	10.0880292548462	9.70950004996233	9.41179366835821	9.5208577244077	9.31321901983318	9.28678527382153	9.91638176202401	9.58226870563886	9.6501359659534	10.3157878052421	10.3976496057973	10.4242517354464	10.4809182701727	9.71819759979642	10.0971378654202	10.4687265965142	10.496839357875	9.52078521917173	9.5164368810947	9.41915688383751	9.49808253199701	8.9537420071673	9.70279825718996	9.52549560640176	9.59060695830708
NBEA	26960	grey	11.859635018921	11.6831053773915	11.7061919476296	11.7910474201462	12.193791266127	11.9763647467302	11.7003521022922	11.8225632497706	11.8087820040024	12.0930310816207	11.8458816438128	11.9503888308808	11.9384466900165	11.7136503002251	11.9180207843594	11.8449429564987	11.9806189176929	11.9716140636366	11.9581628634758	12.0353960168631	11.5051245388466	11.7795603619696	11.7893899020927	12.1618076569829	12.1061034245642	11.9282798375358	11.9794653930413	12.0771323327809	11.8371961351073	11.9743207398542	11.8702039111079	12.0256801181037
DCLK1	9201	blue	12.0486536277567	12.1114989552986	11.9997286266749	12.0950260004462	12.0254902124281	11.650812962357	12.0489979284054	11.9924713436122	12.1120885629316	12.1548756921688	12.11004616341	12.2374773549883	12.0282159857427	11.9874176748828	12.3027866399222	12.1196189504191	11.1789292316897	11.3209600142792	11.2386086136943	11.2075268498928	12.0179797102889	11.4783827787781	11.3409067202956	11.3492597734423	11.6862536602125	11.6102095466507	11.5661632531507	11.6274515628075	12.0967085474623	11.6655757293692	11.6119955287961	11.6650178067689
COG3	83548	grey	6.8076555413583	6.92859934530284	7.00899215652828	6.9240636481191	6.78470746915691	6.82594118312177	6.90857288814776	7.13538435113612	6.99688147775683	6.97493223799398	7.10283694107407	6.993579788573	6.71520227320992	6.89862213699352	7.14398051920715	7.15568303563222	7.27907761778706	7.29609396184621	7.15065058468915	7.10599304209783	6.92769189088025	7.09931262571151	7.09483019742651	7.08838280286443	7.26357630001176	7.32187724502124	7.2500327057696	7.06774296216588	6.91862749980828	7.20030245636923	7.13627113261861	7.02923270820916
LRCH1	23143	grey	7.18721963181843	7.49654114089867	7.63461809740064	7.58407711843465	8.79571937945412	7.96488902795645	7.50567983798591	8.00125631962092	8.85243657166057	8.87338791089166	8.79000689311252	8.66960925779521	9.82022622457347	9.31358935643554	8.9697598207668	8.77700786857035	8.26613745205629	8.6055798275732	8.46553312372456	8.44372132157724	8.25173946920194	8.17027986645658	8.68082017721008	8.59465089635243	8.4497827214564	8.79505512572706	8.85863073973513	8.67541397295685	8.50038191012873	8.35050790076693	8.8233259943828	8.92693000416098
KPNA3	3839	grey	8.89999976942114	8.7139184855556	8.87729334341411	8.84535420111551	8.82838280179364	8.89878280288167	8.79425720731616	8.80270647578383	8.72158907537172	8.72527598273303	8.83303403122942	8.60777052442128	8.59420310255694	8.65623749187934	8.70808490591885	8.68219069828593	8.94608739883702	8.70394271426418	8.93315171452122	8.77879530283292	9.00393747276921	8.96447246450444	8.77139092209195	8.80174608116304	8.77970378783418	8.58338436780501	8.72860511679778	8.67185902181207	8.79897195034481	8.86729815106104	8.7365239099848	8.72652580942052
SUGT1	10910	turquoise	7.3896637846701	7.21990593838665	7.36329968249116	7.28413177055741	7.38466257711684	7.42865551143433	7.53638718717179	7.27432428616112	7.10641965806121	7.19568535572522	7.13612542918977	7.17935317435863	7.46440118162949	7.27434069822754	7.225102711247	7.22708401778566	7.47399231148769	8.09457254037322	7.78294035165374	7.66205030156087	7.80934464419539	7.68076376414235	7.86681976558905	7.67444572824268	7.43981018062405	7.79184450954412	7.71067395110152	7.63336175939698	7.69512160237319	7.63617137883529	7.79971584076656	7.67485950958113
LMO7	4008	grey	8.44721549339252	8.20847425177795	8.3292147326928	8.33205330458041	8.30682054289849	8.27298344456418	8.15218605993013	8.15269624094589	8.89172946239791	9.00769992916202	8.94113016333984	8.98384710905845	9.10701289504605	8.99364925506907	8.73603294041546	8.93004125193478	7.20006524044532	6.97645898398909	6.9311179481431	7.20038726191903	7.1329040873482	7.33040553204907	6.88142619202611	6.9801434255815	7.3650754733502	7.0570609769246	6.97492873583975	6.96691376691952	7.14541101812255	7.54552326194711	6.88758936469697	7.03454503481705
KCTD12	115207	blue	6.49295376650938	4.95248246617183	4.72222930617485	5.28288681242344	7.13058249684466	7.14618812189703	5.00011121047685	4.96085318484021	7.63280549982822	6.99859095772562	6.20288476419805	6.82446525976885	8.05177076551192	8.56767559630288	6.71839702641069	6.57055119594825	7.98396464396611	6.76073135251149	6.7969731143012	7.09262896024664	7.53418518490773	8.3313705078888	7.21544127032461	7.017132900548	6.8509045413364	6.57596124086862	5.69075276088525	6.47370135930776	8.16151547243003	8.48094156775507	5.96011591496997	5.94753129274316
MYCBP2	23077	turquoise	10.5019995590721	10.7463416983281	10.888772466045	10.7876222493217	10.38355508133	10.3542085107344	10.7767806711807	10.9370749054678	10.3515155955401	10.3197513012626	10.4507401616026	10.3986250461344	10.1664240899536	10.2663732414614	10.5035198248978	10.5150697498033	11.0228811450262	11.0351747382209	11.0104773663939	10.9589548246282	10.9453216964203	11.0169731840333	10.9089575450988	11.0375867645735	10.7621499093395	10.9530812957751	11.1134540776275	10.9794967794455	10.6005491032191	10.6637452648919	10.9561439936709	11.1889862479099
RAP2A	5911	yellow	8.09961208599039	7.76620795201674	8.01891371803892	8.05236102524046	7.70582541546608	7.73956651929224	8.08781188937759	8.46003084494115	8.39015437158543	8.38278399149244	8.2029816867598	8.19974046742185	8.17223595011223	8.37079618073154	8.15965635878836	8.63421546155853	7.35398647404011	7.03260181128672	7.10063780004742	7.3388865391271	7.65061799460878	7.24975125278991	7.25061125236273	7.24002091233623	7.41326705478376	7.30384403508487	7.28949295460358	7.47375167388774	7.53021359714395	7.29112299198478	7.47037349141658	7.61228632880058
IPO5	3843	brown	7.62169378946002	7.52710225564187	8.07336569665901	7.72078797357077	7.16661633359097	7.35444298823616	7.91285796631126	8.14851306201307	7.68553640509923	7.42251341744385	7.50028692995086	7.4812966724752	7.55331221930958	7.70946107566544	7.57892988000662	7.44810013450624	7.85726669841718	7.64122832792253	7.91558434488883	7.75829249997992	7.31645077530513	7.51810853855799	7.93596979634105	7.87717153807219	7.40084970586532	7.23889123610754	7.5233363808243	7.59633473142003	7.38578704320521	7.56904895897251	7.48912686289855	7.56901037855871
FARP1	10160	grey	9.49918298629118	9.47023440134263	8.98087381253164	9.16842085822061	10.250417751082	10.0030706328609	8.98012773448954	8.84898450356846	9.95314898695408	10.052240062566	9.98684862399011	9.92842695304643	10.0550405292165	10.2433017475075	9.89790487973396	9.85881988768351	9.49119314560362	9.48550589791288	9.38557588681837	9.42929741801324	9.86936204855754	9.53175028697993	9.3945984783895	9.36066426444067	10.1855673825052	10.3550452691099	10.313172706731	10.3062073026808	10.2150057088899	10.0780891191021	10.4208894374986	9.97256664461183
DOCK9	23348	turquoise	9.85417715266842	9.8089580660927	9.49607936277845	9.69471515559274	10.6281484651196	10.4384747001264	9.54598463244843	9.30068718778549	9.32644421216705	8.51989453422433	8.36205493010667	8.56447878628616	10.6570086909976	10.5590041161887	8.37640365319931	8.14008317832124	10.0404796822848	10.1054090036653	10.0665033489961	10.0282605745952	9.42131085666165	9.7093869461008	10.0597717392476	9.91629761322057	9.6165189744925	9.69481820542021	9.45807419295216	9.60198425752186	9.74462150869326	10.0341565275846	9.52367764243941	9.39694076970043
MYO16	23026	blue	10.5968286475387	10.1776179637916	9.1417577167956	9.80849228424861	10.9963915434331	10.8074282022858	9.25316719248696	8.24929185457893	10.3124230189085	9.67667659319121	8.84314865207714	9.21086735834907	10.3968737656385	10.5050347996078	8.87658069744141	7.53105192375397	11.0555103952274	10.8187533242584	10.9753907905462	11.0502148996686	9.2003308186185	10.3784065350469	10.7536707726678	10.9062147048875	10.8395230926989	10.7085855324444	10.5648047380615	10.3312127434877	9.77442671976202	10.4486151505634	10.3701962991555	10.5982168643847
IRS2	8660	yellow	7.30523511751483	7.74816070308909	7.83720135495336	7.795136883798	7.39641575195705	7.29134350446044	8.2681025732203	7.86001955636051	6.18724819938079	7.04477533829147	6.97013869945594	6.88306723112103	6.71969594219291	6.33579164210004	7.15091767082966	7.13461643983036	7.8406175272416	8.19023453794069	7.97363268705731	8.15532996353204	7.42215938465428	7.76378470263545	8.37897007325656	8.0513267062434	7.2194755576512	7.92167842552295	7.68645744422968	7.86270686665986	7.2049918352746	7.10337819401753	8.01688148470131	7.8111021125225
COL4A1	1282	brown	5.89434793674185	5.73319036044685	6.07425272733094	5.89462075401066	5.69008602732966	5.72916643256489	5.84076540756116	6.16437651254048	5.67039306647776	6.59508982884519	5.62400545338905	5.45000349060356	5.64866005301057	6.19462641238414	5.70400646317495	5.09047474726112	6.54281232618082	6.60280734758017	6.76674822650977	6.44912418986109	5.59011972859394	6.41115058432851	6.51272272178718	6.85497010903501	6.74682055418273	6.56085534896545	6.66893414273135	6.5113182408714	6.25193656987406	6.94056541771423	6.84745696377334	6.84800412863843
COL4A2	1284	brown	6.9809530721832	7.10305195169393	6.88266106236364	6.86939307864759	6.59071333698303	6.45080895156317	6.77037563874426	6.94671610864622	6.45362806201777	6.97493223799398	6.05100420950605	6.23498610094757	6.81307148263256	7.00714999184363	6.1815042185301	5.61636881014897	7.84433398295692	7.7788956129912	7.99464947370349	7.92087548612892	7.04580561480696	7.47933001899793	7.73332874425136	7.80708899470858	7.82153626074198	7.69138727860291	7.84801097953403	7.75930251376149	7.51851949283203	7.8761586131864	7.78157438653317	7.73483118270486
ARHGEF7	8874	turquoise	9.70516548802712	10.0461021689089	10.1048673343059	10.0429854474159	9.07921436103691	9.30974858118018	10.0308977742292	10.0841103871809	9.57197594015208	9.67300543199598	9.70012998707666	9.65260493645908	8.93580641580018	9.46215073422281	9.7134053637363	9.77960968486815	9.47749779170677	9.68698655728675	9.57888354409526	9.48576638350204	9.32627638762794	9.44887320762433	9.48505345777187	9.68416728724631	9.59169572309476	9.69654700623371	9.66986322242455	9.61808329523034	9.17621499370127	9.60059857581849	9.60931192629902	9.72400008772593
NDRG2	57447	yellow	5.14793832533992	4.46407305479334	5.14488335253837	5.21228319018068	6.36119906861297	5.77865168927173	5.57412813563083	4.83461765110883	5.16701088987923	5.3405073373111	5.35798468207336	5.31720233662528	6.92626595622838	6.33898996802409	5.60644626713266	5.21612372992303	6.32603750783324	5.95918772022501	6.25957948239949	5.92360901834884	7.09230159199611	6.97101564152892	6.59027481580553	6.25573687790174	6.59158218068447	5.82395378452667	5.93966551573913	6.02372882273431	7.30912136756647	7.21859918457875	6.20664769086731	5.28787335765377
HNRNPC	3183	grey	8.36840178487889	8.16929084438156	8.5332686114351	8.16212304469543	8.78549301559699	8.49770881571723	8.48025232101713	8.31577606662928	8.41969605003672	8.3555592329895	8.60098646152765	8.25120890558991	9.30259743208333	8.61593573429046	8.38231069458837	8.27134259586306	8.75497116689045	8.47996500917766	8.98461426666822	8.51391332926695	9.55348069650368	9.10611097992585	8.67597718789876	8.69165148386427	8.55252233266057	8.42138269154688	8.69386175605433	8.36056416648556	9.4468767135699	8.89134484104494	8.55797081949273	8.44866988735559
RAB2B	84932	brown	5.73945709026508	5.69601543478678	6.0103508190292	5.75966883358142	5.96140780936554	5.966890223124	5.95204232298976	5.95517426336794	5.83787315723304	6.07804193498244	6.13863653584802	5.83173909740573	6.04579288313805	5.93200039218054	6.05408349151356	6.10207684733614	6.25521821255637	6.2938037844809	6.35612028687254	6.27075184092376	6.42328997954418	6.13496427499657	6.40757895701038	6.33990045869751	5.97366169653742	6.03543606172347	6.08325453057216	6.15853786270219	6.10953793325988	5.96019290801893	6.11302750720615	6.2047805394938
DAD1	1603	brown	6.48038445753016	6.22582976906863	6.53567764145836	5.93025022152911	6.94208299188569	6.84581164593203	6.19561065552748	6.25276818147352	6.6139117859936	5.26448157449697	6.59247275242434	5.95606021713688	7.89173600457786	6.85012942662928	6.02417174083969	6.4132529506031	6.75511717018902	6.09721665788643	6.9146717308826	6.14691858442203	7.5509293284741	7.36059241868396	6.65076520311932	6.4629717612755	6.56956188271129	6.3308663440917	6.67671920226207	6.10330345611134	7.96356515931741	7.27849345515464	6.41713586540968	6.18580683537123
CPNE6	9362	turquoise	8.22903132200066	8.0182748262788	7.422180640358	7.65576264250281	5.82117654664454	7.36824771599597	7.66238086784906	6.60793955176215	6.99688147775683	6.77024468375001	7.10876747118945	6.74626373078284	4.81371277636705	6.82297535036398	6.69959537482947	6.47321854903901	7.42271345562534	7.67689617544143	7.65016151730072	7.44785882381013	5.08280878496394	6.33065383594402	8.0275285807474	7.44936860518033	6.60246756040312	6.57596124086862	6.52110241792709	6.64786592699019	4.63672105089101	5.96019290801893	6.78204570672353	6.53970264982371
SCFD1	23256	grey	8.70108151265459	8.64313634690786	9.00916320016142	8.69053080054002	8.96283382606792	8.73190166213329	8.92154083313915	8.95797646782777	8.99029159746445	8.9542564438999	9.07387692893246	8.90248288205302	8.93484046602804	9.00224855886147	8.98148169757594	9.02038399745967	9.15727120899867	8.91654628255321	9.24739284235364	9.0435990666754	9.26061162323493	9.07913329391334	9.20254024645821	9.1668931844332	8.94347875067635	8.65981109506753	8.9331032465216	8.81517717150307	9.03642845657343	8.93927151743457	8.90938368333178	8.89369920710479
RALGAPA1	253959	turquoise	9.26697812040538	9.44724700970368	9.66123177012403	9.5332145039684	9.25984615081643	9.31841914806557	9.52867247757608	9.83911557208204	9.56900215665904	9.75863334292591	9.7997246165804	9.68964098732822	9.27786179308513	9.51294649805162	9.69809457307412	9.84996123900182	9.83402149234861	9.94461716696615	10.081315106957	10.0100122417394	9.60650261274008	9.82563361613819	9.92951133328742	10.2340046211937	9.71509652602991	9.78695356390183	9.9111488863416	9.8071077145862	9.39345725696773	9.65382611636867	9.81877051246444	10.0348584667868
SEC23A	10484	blue	7.37479955721196	7.10710348401182	7.84148644155312	7.54685280795406	7.51256806273611	7.39202638562339	7.58151477502648	7.82680870221687	7.70579129052016	7.5560667953972	7.91220105719616	7.73085254218112	7.48764200650299	7.6501852362201	7.66382851100446	7.71615256196221	7.81243468674564	7.76238866800804	8.13021489624827	8.04170160241125	7.46872384720506	7.65663538717358	8.08954351379498	8.00788237760756	7.85681521505291	7.81112302887524	8.25398520703499	8.06597175642216	7.5783192990478	7.65583596359178	8.09975213250813	8.09915861899507
FKBP3	2287	blue	7.88751086865903	7.42693713655071	8.09356617788267	7.40934203456595	7.92302312448988	7.90412667392393	8.03446293105296	7.91235656205097	7.84996510677059	7.15415460428759	8.17310532628955	7.34769898800568	8.5396518184231	7.97813162418127	7.53718033838488	7.90838312639395	7.68143997086545	7.72027560275922	8.30022725190921	7.555682922533	8.5437352512334	8.15436691598842	8.094391435921	7.74670282757655	7.82153626074198	7.77884753931682	8.25138098365405	7.65272768485309	8.68013552252904	8.10350311612842	7.99605380605591	7.90690292333562
ATL1	51062	turquoise	9.0903779324404	9.20461621149183	9.59631220104069	9.4220824195103	8.74776020324161	8.88754929229901	9.50530701788671	9.59992649170507	9.1230835789243	9.18313250951329	9.55383673576932	9.51956124786734	8.54535893577981	8.96288239101442	9.48680237144855	9.5099332402547	8.48310039197006	8.71685088029745	8.81036074945445	8.70752689047323	8.74777252218171	8.41901816781755	8.72212540071421	8.70531508938311	8.95130555468137	8.95670622535364	9.25335674180034	9.23209833814542	8.61353862773329	8.81578434363457	9.25994360633182	9.17559208886199
GNG2	54331	blue	8.92572403018623	8.23463490066606	8.460262665088	8.4093819071251	9.59654968240106	9.32648341771627	8.78374299870709	8.60140189913474	9.19428736381279	8.75336115052258	8.43625004392815	8.48759182696292	9.75249044097784	9.63213365357941	8.49291250883638	8.60004185830337	8.9084165835999	8.82413305685645	8.86488158298511	8.70606498860088	10.2065207008215	9.61505146788503	8.8651452093873	8.98093969882391	9.0049355617172	8.27170380153131	8.52157307959176	8.61498984123533	10.0123036849663	9.70102476428868	8.51286347024844	8.4001084657366
FERMT2	10979	brown	7.13885131334606	6.65461375393506	6.32792302366175	6.5816077359543	8.06179141435956	7.88316455483589	6.38274701197711	6.5371725685249	6.44623844720305	6.3596060864786	6.25729169965639	6.27532325862707	7.56084522534715	7.31063357481749	6.311019258846	6.21677311034621	6.83573935695672	7.07332009665818	6.9008218679481	6.51071061720273	7.54090618047962	7.36910248804877	6.9092052308126	7.03887975771912	6.36743268893815	6.09956038847735	6.34989722489512	6.13118497837881	7.65081517176638	7.08354975854339	6.37742358943347	6.4550742572168
KTN1	3895	brown	8.69646991859629	9.03316442136648	8.86331302266315	8.81708437112807	8.89110999767468	8.73106394608223	9.00055711908266	8.86351938263097	9.07717648123398	8.87338791089166	9.05557158650115	9.10741495429039	8.98982314983028	8.96702274752939	9.00080896640181	9.15201107294719	9.41139128734501	9.54220542092349	9.32774546219444	9.38795563968422	9.01484123538824	9.37262905548451	9.75832949741127	9.2422489650114	9.34667656505606	9.4646222743785	9.26373138146477	9.33458231554485	9.03396630973834	9.10669471517605	9.47464744025234	9.27768409196513
EXOC5	10640	grey	7.98594180103392	7.96234401248239	8.09386554557183	8.06329097081155	8.10036085992235	7.95541629148778	7.88424429956294	8.12882956315939	8.10587290260643	7.99293886621865	8.08560111593775	8.12445322181802	8.07168128787713	8.01958314305311	8.10354970550474	8.18175723077889	8.25221685760706	8.12070898058518	8.31178705281116	8.21821506479322	8.51841855715251	8.32591654779514	8.11838965752365	8.32353026734105	7.98435151649608	8.01884464872356	8.03829133926926	8.11566471262429	8.28260945276325	8.13799444329894	7.91238099282529	8.1016915508508
DACT1	51339	blue	5.9482833285627	5.26687355497737	4.39497844162943	5.44649315857474	7.15128333203171	7.09371387958064	4.94656454019326	4.313428818438	4.98519909801504	3.22027967637232	4.29902394790944	4.80268117941469	7.43532591865019	6.20167120784865	4.27845602443224	4.08905678571808	5.52153437647759	5.4000715188663	4.22892547624759	4.29495758395519	7.42215938465428	7.00417526516587	4.4651866930343	3.8846935861207	5.59197267183955	4.84919930829664	4.78715350612062	5.52179086962925	7.95838089038489	6.8707632245795	4.85015656248425	5.3055590195958
DAAM1	23002	blue	9.74393526597618	9.49865572823269	9.31482200974776	9.40454706316771	10.613723830413	10.4433736720027	9.48003347407354	9.27597249441033	9.77658852988145	9.37611257363751	9.38817569311406	9.36273097522238	10.2757459304205	10.0640539960855	9.43374930301413	9.30716423723565	10.297603957015	10.1103089097381	10.0449414450509	10.0572154908871	10.4252617406463	10.4623299110666	10.0221042940692	10.0860567117648	10.4383551854541	10.3626872218635	10.1814315818857	10.1501637260501	10.2037313305661	10.5448604639415	10.1743794527603	10.0958427000013
RTN1	6252	brown	11.8521541943757	11.4610122184709	11.5905314354121	11.4895150627546	11.7586726758757	11.9853720941939	11.4477797523204	11.466033148381	11.7566195631837	11.2407588797224	11.6502672238725	11.467845412313	11.882871493676	11.8642853392091	11.437512777664	11.4690190700624	11.4923560295481	11.2838523572449	11.438421951623	11.2149981502433	11.684083313507	11.8335014973085	11.2544822312631	11.2548570458268	11.6236249979707	11.2594493898533	11.2398068178133	11.2846488848562	11.9045598440633	11.9778038353619	11.170854111938	11.0581691655141
PPP2R5E	5529	blue	9.10334689940432	8.94537459563857	9.06015241506233	9.05570299329287	9.40276867710747	9.1375021361236	9.16351937165163	9.22225320229925	8.98520152325944	8.89875677351911	8.98209066869529	9.01157259809458	9.14321605526786	9.00022979975596	9.1257850867432	8.98403977823162	9.28923768312039	9.28052433631677	9.29687988426401	9.38247483062304	9.6560978810179	9.2379854267815	9.35575728987296	9.44723588668272	9.56782703269001	9.7051600714901	9.71812855993902	9.77543464167368	9.51555070723833	9.37226764293753	9.79183360531111	9.77884130984242
SYNE2	23224	grey	6.46068300105567	6.34039720962582	6.54446579717968	6.2791186367185	7.60700805165964	6.67208054889713	6.40860288593542	6.45374155959173	6.590640205619	6.39569267538091	6.72964319016989	6.77468192626504	9.29997407805822	7.69455679114082	6.73695679788408	6.61686089171312	7.0342613685457	6.84153004796019	7.06133409325312	6.88608295005722	9.6120981458102	7.95822092239383	7.23752277636375	6.9267112207184	6.60607784493423	6.71891022805055	6.81482280224383	6.28802513389046	9.2034941882512	7.53626976550797	6.70071207671859	6.51711010442637
MTHFD1	4522	grey	6.1209846617154	6.21835799752046	6.82251473047528	6.17900642813535	6.19767387923643	6.14977005698426	6.61247656247519	6.70797861204253	6.13764546579689	5.93823038867519	6.43773898956924	6.08873585136814	6.44905981361816	6.31645134208244	6.11210841107978	6.48158516361863	6.5382306309787	6.80975149994318	6.98199420827855	6.6449451140039	6.6391088990511	6.68095853467535	7.22431447061248	6.54631248845986	6.32424886542584	6.25780873363528	6.58868185649288	6.37804222214068	6.670711476968	6.39109720168583	6.59387357433902	6.30489710247302
HSPA2	3306	yellow	2.95573724375341	2.63677432837606	3.23106992703903	2.98302051615467	2.33635540230623	2.59185365816295	3.24870203541908	3.11941195585528	2.62047994723017	3.22027967637232	3.62342622921421	3.04636480169041	2.69828270873233	3.18060593092445	3.08727249084668	3.43535785330873	3.46614923420239	3.75412130648902	4.01929941017591	3.8202185581321	3.56306556447944	4.28345165626306	3.92708435179335	3.8846935861207	3.35783096185222	3.16184223006762	3.93684522399164	3.7086717675838	3.39926204014967	3.61611778243659	3.89932766222755	4.27132414809241
SPTB	6710	brown	7.44343178406481	7.28929957756831	6.67505186793856	7.11419589700597	6.31973821443523	6.46498582777847	6.97221684820008	6.53075850723104	6.54639966053628	6.74248943813913	6.22124933274137	6.27532325862707	6.31442249850781	6.47312680558018	6.34771021976064	6.1657658276867	7.41773333924345	7.29609396184621	7.29529958355527	7.51284654836872	6.52170454094707	6.90524708480751	7.71140673726257	7.51807507467962	7.68311743143701	7.98529291162443	7.86173525361665	7.88744004044655	6.1765527606208	6.95849077885083	7.90122223050924	7.98854814126376
RAB15	376267	turquoise	7.74135608805545	7.886586936833	7.90274374859746	7.84065129520763	6.69872415205676	7.57168136983323	7.74357847114461	7.71668685767604	8.07984500102451	8.40950449890361	8.26360050240615	8.51984767438932	6.58333644502518	7.69954201380494	8.37936019715175	8.18943885084886	7.06643823569438	7.37421690885089	7.02859211260531	7.24536501025294	6.38644895264273	7.15942172155868	7.13773080058644	6.83024111359772	7.52618879499296	7.72565615089667	7.51177682923836	7.49268205828076	6.38668930251815	7.21859918457875	7.22397052148619	7.30456602999246
FUT8	2530	brown	9.52021232278516	9.86116814819408	9.52622733477353	9.73106339134489	9.7645891603766	9.6109024840434	9.6015567725846	9.66787273301792	8.98520152325944	9.58588274651411	9.43691869892755	9.43306052331208	8.58407286065343	8.71772942449757	9.62524433559882	9.66948972118286	9.64932391248987	9.6060413900164	9.51076123337104	9.61056141278032	9.32042884352271	9.63767990909936	9.44386239722003	9.61587660400449	9.94165569481472	9.78207687838211	9.57758675299664	9.80494554852887	9.53192952045638	9.86812540094122	9.73089780685145	9.52795436384991
GPHN	10243	yellow	11.5093726600494	11.5858407579981	11.3354316424561	11.5255531703923	11.257453659262	11.1918782597368	11.4737239865383	11.5395879549865	11.4079441547407	11.3026511593223	11.1608974779962	11.2368827127743	10.9640970736033	11.2141428576483	11.2381890962698	11.2520485430368	12.1338627447717	12.1852095083895	12.0741586416765	12.1833865892393	11.367047602432	11.6385225007478	12.135877170039	12.2224550453114	11.6923164823638	11.5242365016428	11.5977725507839	11.5977838153954	11.1350601159767	11.4608185434081	11.537827824268	11.6860574703492
ATP6V1D	51382	turquoise	8.12405961072932	7.46847143980454	8.27348168191416	7.64469816590262	7.51416716984656	7.6824281974102	8.13890720729177	7.98179466965963	7.91028801022277	7.11139278408252	8.11830549042935	7.62245072712426	7.79923056994163	7.74846910011271	7.73941248211718	7.9451467327666	7.83502483094293	7.65917247620204	8.27896915002856	7.66806954226112	8.03320332159565	7.87252966453011	8.21057930471952	8.00051274155865	7.92343981257485	7.72565615089667	8.16822607192735	7.89355764423398	8.14791716485183	7.98801548894571	7.98816524864502	7.89818702803924
EIF2S1	1965	grey	6.44653628578345	6.14537684091084	6.68978238595788	6.36438402834732	6.49111010015946	6.48052084622413	6.61045255007504	6.35433211168728	6.45362806201777	5.54714790754986	6.71157048653434	6.04273973006998	7.03573372590989	6.40151113135353	6.311019258846	5.95360885180941	6.59227340054871	6.2938037844809	6.79397896172314	6.51739404793066	7.00263818704703	6.88462055453567	7.01014107671755	6.4629717612755	6.62755185844746	6.16095542334248	6.93003787331048	6.27558703972059	7.21661831855814	6.84100976512345	6.6615689235756	6.0870044432813
VTI1B	10490	brown	8.10801166547753	6.82417792154975	6.56404557685772	6.30261226055252	6.48622994825708	7.88090044193532	6.63156436779777	6.37118391494567	7.56448697267898	6.2054933526396	6.26084690311228	5.94609964713955	6.83394714029234	7.4547009848272	5.89790827135484	6.23668156137701	7.24574359861567	6.2938037844809	6.84983170069431	6.3993372621768	6.71832722752251	7.47342228127306	6.77070061396965	6.52592429412218	7.65898886021748	6.53016061726197	6.8904159573597	6.57867798071059	6.81918094206973	7.45020374255672	6.60078785050425	6.61964061653606
RDH11	51109	turquoise	5.06113085797282	5.49425219610165	5.80772845180993	4.86049603927067	6.11156327766024	5.76398351679151	5.14138227708226	5.45663602988406	5.08373744739695	4.44620249178759	5.37120241820055	4.73487413976429	5.80696415901432	5.75175477182965	5.21455072677027	5.09047474726112	5.45503135902659	5.599102400109	6.22442624917099	5.40915876365286	5.97466839309036	5.78674239966332	5.77179860786931	5.66783055464025	5.37213559713877	5.41738064018621	6.00296121270033	5.08190088266163	5.82811614569331	5.71043083751758	5.64931526866986	5.45567075060689
ACTN1	87	yellow	8.66154411384303	9.52425728429753	9.15329398486587	9.14112409151983	6.5647147094111	7.33500199858761	9.26704622679851	9.02035138841257	7.55077086103866	8.25109485373784	8.75009056678158	8.46160726833658	6.27679936983449	6.86129449821641	8.55698742860474	8.78378957252001	8.05944840727935	8.52958106685126	8.06712760242286	8.14888802549009	6.89658814389832	7.46153373137361	8.38095539362351	7.96687542432517	6.31103757154131	6.45043899933177	6.66372066594536	6.47913562367004	5.79747648466274	6.16619008069775	6.55167723343794	6.8175117490159
CCDC177	56936	yellow	2.95573724375341	3.09408851840448	2.66832313290021	2.90330606190639	2.7267712345749	2.51606991534236	3.62261088281448	2.41300204247407	2.94800259640271	2.85594115496676	2.31135266536679	3.04636480169041	3.20076502158441	2.58961752845958	2.83500362985428	2.498408461075	2.36142771957129	0	2.75775670625712	1.98688315790287	3.453346671456	2.2160251063998	3.13641577570756	2.7869827700331	2.36150018143829	2.31465564148302	2.4341673326482	2.6704768290884	3.22602014249086	2.19640281663938	3.15200343655664	2.4159562287653
TTC9	23508	grey	7.29234934624696	6.43690715141337	6.18293190034218	6.65417424609035	6.81031517709665	7.28393689133499	6.48017984749528	6.10804508941213	7.23848613121316	6.82420287191277	6.52607028787263	6.81901785645244	6.80357797508295	7.11742480360805	6.92675584570165	6.55477829714832	6.94015000572654	6.5069762273722	6.48795157864434	6.8173353937514	6.96315184293698	6.97101564152892	7.0753459590246	6.66293779448113	6.99830320772509	6.67749280785882	6.5124279869782	6.93167481919342	6.89711309993976	6.99368686394396	6.898853659908	6.73507688726415
SIPA1L1	26037	yellow	10.3335001544381	10.9316588100588	11.1189960029323	10.9207721262836	7.60625855136616	8.80944451693868	11.1257682250827	11.3005029547104	9.26739258369392	10.3008453410363	10.5079573684245	10.3475153476578	9.45050969863632	8.70539112653663	10.3386220905467	10.6366498335722	10.6049973282403	10.8405407241208	11.0072492591261	10.9561903704464	9.48542889290466	9.81749506713151	10.9606485838085	11.0181029883177	10.3778690509268	10.9937231532185	10.9971545336519	10.7365475742574	8.19716320284052	9.0923343336281	10.9109614763721	11.0188407082436
ACOT1	641371	grey	3.49993728416207	2.76539220257093	2.78563907214774	2.20557306696476	2.73776309444456	2.90279318810329	2.92307209329367	3.21851916776126	3.4097184650651	0	2.2554237185566	2.14309019178074	2.78659887194498	3.31660892134365	2.69013319394673	3.29049800874621	3.77736575927963	2.85726765360001	2.85290026740198	2.26621577164668	2.2912873407976	3.17336008809021	3.20973422798042	4.17390967214269	3.66524656694389	2.99204387081335	2.27916155326836	2.00669211388439	2.8009859524232	2.99929047120424	2.23646791111325	3.53616450755645
TMED10	10972	blue	7.79512479206614	7.31053758822326	7.47324005076975	7.51703563967595	7.42984121712301	7.66301430711572	7.5633189013372	7.35761936499349	7.82596590195218	7.40491523420133	7.5403314737368	7.62869156109839	7.55394147431299	7.87063074762512	7.30812465897278	7.42225513211469	7.96701913004915	7.72027560275922	7.87648973576569	7.93342375467129	7.78690335901722	7.80513853546398	7.93055814136039	7.85282338528614	7.79647544221175	7.77230488112558	7.65396144419861	7.83118192949635	7.66573568157482	7.77975254222717	7.69376063169395	7.57631378697995
AHSA1	10598	grey	6.6312763038114	6.39112142746023	6.82540208376041	6.48736811388731	6.87583838205428	6.75477513758949	6.76037001846499	7.00494911444872	6.45362806201777	6.39569267538091	6.71157048653434	6.40460092069791	7.42435586116533	6.71633745924883	6.23471340072022	6.82185749188646	6.44829411370834	6.74401404648215	6.99248014388471	6.65710126856454	7.29275487783653	7.09931262571151	7.05559497062689	7.26483942139831	6.55095135454416	6.78540176234556	7.02254341143793	6.8914836595811	7.44875827006552	6.99175389002529	6.97000285749239	7.24623570857352
NRXN3	9369	yellow	13.2855318197459	13.9799373507208	13.7716715992688	14.0460501287733	10.3165756238846	11.300756708474	13.7577463304579	13.8296928753822	13.3599502892176	13.8221201278891	13.9115156513096	14.1043191802442	11.281114332766	12.2625499217288	14.0176603320559	13.8453074034664	14.2831352298771	14.3069247789845	14.1878050367135	14.2768186778675	14.902874429138	14.4551548549316	14.1378030658178	14.2906235485037	14.5449486965864	14.4359189457046	14.3051024733285	14.5140447936943	15.0639790948152	14.9144536638712	14.3730285493861	14.3629551056238
FLRT2	23768	grey	10.2782501334379	11.0455516712526	10.8676779554429	10.9128429936388	11.4237847885219	10.150153713404	11.0130250628377	11.0165935582362	10.1217893308655	10.7209403354566	10.4291786160791	10.7440673076241	10.968646729982	9.99704998991436	10.6775440752687	10.2678363593273	11.2888715913874	11.4137259091479	10.6638874079673	11.2208962745006	10.5821463248473	11.4923265622308	10.7262134718847	10.42914904633	10.6661941138225	10.3329853887785	10.1982061112622	10.5278908095919	10.945457375701	10.9808437739482	10.3092389426566	10.1316048810677
PSMC1	5700	turquoise	7.47260015905453	7.14306419535546	7.52166415477927	7.06638893719776	7.34027872716586	7.53567379495839	7.28297697172694	7.16122147433705	7.53344028328619	6.56371255211549	7.57501684415022	7.12299770784132	7.75339611968723	7.60838696096577	6.96661912844214	7.09153730458266	7.50484654112093	7.15146315233858	7.59789876040738	7.33132050490408	7.73802404689687	7.57989850845921	7.58965231133207	7.13624345464691	7.39041964335142	7.42558466331866	7.55606328393826	7.21179566658607	7.8855962412667	7.57809522937888	7.34008319249997	7.05036564639316
CALM1	801	grey	12.352475636833	11.4234286170627	11.6206585791003	11.5816698299822	11.1323316081872	11.7792967776079	12.0303599837043	11.4847159127543	11.779035535486	11.0823322876332	11.3701949753288	11.3509777195685	10.8811551415809	11.2874706361626	11.2917398799714	11.3912201378988	11.1323799063232	11.0047974428834	11.1224239347002	10.954960021762	11.0840822755453	11.2497930871884	11.6152354839462	11.1939702138014	11.0633358764263	11.0056260309334	11.0817995215924	11.0478307027241	10.982532559714	11.0852609354108	11.2160210302826	10.9955359282638
TTC7B	145567	turquoise	9.22888121224352	9.27922705627637	9.00693942681087	9.11634225461196	9.23533353723496	9.36364449942724	9.10882984831916	8.77221748738956	9.11203492481681	9.33488739622563	9.24922067226514	9.33437411436201	8.63996660983336	8.94829684770186	9.43374930301413	9.15462954888222	9.22796702619828	9.23339254375008	9.34165311129347	9.32839173929109	8.71099750635105	8.91810511459638	9.5079439570798	9.25778660879738	9.04205772529246	9.3506671399293	9.24944693664108	9.12524388391753	8.63752321886982	8.86201714683107	9.36723667468891	9.26191770285909
GOLGA5	9950	grey	6.05809047749534	5.94719004535988	6.47307472378821	6.19374057270362	6.17156561664629	6.0268249180678	6.20234543889805	6.24495265704187	6.08151447844724	6.03292695513711	6.40918858142178	5.89523838103411	6.41482905259892	5.96135188480897	6.06880997335486	6.33230026800153	6.30461487151601	6.12330567019977	6.4953436303873	6.18099384368873	6.43776694602223	6.26377074824745	6.23393039501638	6.07107301739487	6.3416778124881	6.01341188223846	6.5124279869782	6.28802513389046	6.36595688638218	6.2655291045206	6.15120765127043	6.50184942761096
EVL	51466	turquoise	9.67659444292604	9.94079259325337	9.76206212364952	9.82641543411769	9.88318447615089	9.87279408514631	9.79006300754672	9.57624476292381	10.4226644643029	10.365959876526	10.2138225004456	10.3375488018762	9.97530956951035	10.2520233625684	10.2701859625382	10.0240149438091	9.8227627773116	9.75739666164274	9.59100951351913	9.58692773302901	10.2170501743299	10.0262700367346	9.61471761699145	9.43225060405018	10.2888562467815	10.5991643583221	10.2536931535075	10.3465309709921	10.0862552657777	10.1255795078731	10.3508457042108	10.0727905958068
BEGAIN	57596	yellow	7.74003858188212	8.28289089121261	7.48789314550868	7.88185207732372	6.8341965733843	7.0077860934979	7.72311819090052	7.11551966792006	7.0194645716561	7.02186795022546	6.77261393095276	7.29765935403439	6.32773017776563	6.64059842892478	7.12296664786639	6.61686089171312	7.01789975218004	7.18900271945316	7.04379618310281	7.110420366866	6.3409607722846	6.44374475547775	7.23313343030298	7.05319765642991	6.00681493875253	6.27642289260491	6.12936949448948	6.25038445134597	5.56257928861572	5.90785149191505	6.24245842588893	5.95875197321791
DYNC1H1	1778	turquoise	9.65214681238477	9.66110050864707	9.96707890534665	9.66537782609212	9.68483501972549	9.53799621603732	9.79129196663644	9.73019870599188	9.78503402857293	9.51382922992128	9.89688967937147	9.80916843082061	9.45152315894529	9.51718808094154	9.73318508539638	9.7295570847365	9.76560236568534	9.89626248751527	9.94388334839333	9.75752666829921	9.73807369408888	9.68616221494787	10.0466997079094	9.84813518814593	9.92729721301624	9.94219762287056	10.1118337749166	10.0464544347905	9.61828507292175	9.7677778082477	10.0256013894376	9.91899879588347
HSP90AA1	3320	grey	10.9231781066454	10.2090589152255	11.0084320201164	10.4970343514492	10.7832460719329	10.5570464029423	10.7687492064544	10.4351547328238	11.1668164516138	10.1663076934387	11.0289879346828	10.6042027596642	10.994315116782	10.7454519758424	10.5156634144151	10.4705790764321	10.858489656641	10.7387426492481	11.2318482346523	10.6108107133015	11.1610807008085	10.9524282838662	11.250687219233	11.2060345489889	10.9756997199171	10.682652726832	11.096988548912	10.7194301065255	11.1514321621344	10.9578836555493	10.9920871436249	10.9282770203657
CDC42BPB	9578	turquoise	8.43277235363782	8.43648938673716	8.25646681835534	8.39602000786576	7.89230206866103	7.9205695816648	8.42518179550992	8.07511067934813	8.17120242053152	8.43573909530612	8.25292896396607	8.37887169385473	7.75941031159772	8.01758851171531	8.27527461298176	8.11071759930419	8.25780122411273	8.15904672208246	8.11709763686725	8.04633036277952	8.11204470834713	7.95963033570992	8.16982130350294	8.14454199608558	8.35426748407579	8.3218489072036	8.18287797108697	8.28345952009539	7.7993107985073	8.00152703672534	8.44532635380427	8.0316913045488
MARK3	4140	grey	9.33522872344429	9.51323173356556	9.54474114038978	9.31340278761112	9.47731542630318	9.33863342253622	9.43599689608128	9.35570171664573	9.31482567032131	9.24378419247435	9.51677476086618	9.31418737478846	9.39540020459263	9.40759828115134	9.4450816495335	9.2421743158604	9.81094076310449	9.70221187317221	9.79683708139413	9.56451476754388	9.69352673618426	9.64426834336909	9.72979366096751	9.64924829324443	9.52936673507547	9.5242457374702	9.51635868602368	9.3263146199506	9.4780040203647	9.43975560587624	9.61016880917831	9.35296793106888
CKB	1152	turquoise	9.88710651983763	9.97694120795956	10.501666602343	10.0065672832831	9.62328303009816	9.43848797103776	10.7820727851011	10.7787904946807	9.5791725681642	9.72001695645743	10.0457391104027	9.82147970056488	10.5388088918676	9.26481399257059	9.88027245351698	10.3688251114724	10.1932770218779	10.1249095613623	10.3762627773835	10.1579599229013	10.3275836272873	10.2248252007103	10.7409738954404	10.8183058073606	9.98631922058479	10.2412096004293	10.4857671312979	10.2737422350705	10.4458427460285	9.59583443488698	10.4277103464615	10.8468233616724
KLC1	3831	grey	9.90261659217479	9.33210843647002	9.52633824186344	9.58712266470244	8.93250923518911	9.36964508645492	9.79173860141906	9.54674764232536	9.62079406198505	9.72357056247269	9.39466282745198	9.70153135028146	8.92222390792664	9.47274519204971	9.54588977163623	9.47474217645753	9.65356653942793	9.42386488703423	9.41413199644436	9.55073504505781	9.25244527229707	9.41947199272226	9.64642315109249	9.7873381095434	9.7728512382792	9.5046437695764	9.49963138435718	9.70064870929849	9.20130147616799	9.46888167189275	9.75123812198243	9.57428542545791
INF2	64423	turquoise	7.62712057723932	7.68992480820357	7.30682821814544	7.80236530745335	5.23087643166093	6.87188691025869	7.43252669278877	7.36785101555636	7.6164383360524	8.05066323844692	7.23161642910727	8.00480040554678	4.73599126388512	6.88555767572724	7.7440075407837	7.65088329673217	6.02571964838678	6.22318523877365	5.23478729104261	6.13827251290497	5.6410538386096	6.08933988902491	5.93203219288664	5.21205764743823	5.64908625331856	5.60579974824312	5.24366456473185	5.85006315263165	5.01516389546549	5.90785149191505	5.40260842720248	5.09795917394804
CEP170B	283638	turquoise	7.53196849295392	7.16848944559362	7.31069687804338	7.47371105448712	6.12941017256136	6.86693823461758	7.39245053596699	7.19135628050345	7.40782482475291	7.42251341744385	7.23704147179977	7.68067614830166	5.83415786543339	6.92652903190504	7.51584358461352	7.18671713672528	7.26250688046324	7.30751674359317	7.04882880709223	7.31606834842799	5.98456273359817	6.42345985467876	7.20651315809971	6.85497010903501	7.39668672506336	7.23889123610754	7.20767266759389	7.45180834991563	5.84319536192686	6.79297810694976	7.52591776156206	7.12198438991104
AHNAK2	113146	grey	5.67141820538849	5.39832403061996	6.36906995417158	5.81789334295302	5.741504540582	5.85676455721011	5.79872073281433	6.46163092493548	5.76252444514643	5.78340135520868	5.66751282575597	5.34778811019143	5.34267019626316	5.65241737041928	5.70400646317495	5.76085246224697	5.92402330401326	5.4000715188663	5.9293117078426	5.35048178145929	5.39619779647037	5.66069975923474	5.81942396106577	6.13976944034683	5.78906477603261	5.63494236986991	5.58440876878809	5.7901140343807	5.27074360279533	5.62820661733721	5.53844927652743	5.71586345546853
CRIP2	1397	grey	8.55843101395798	7.71933657980272	7.9855828951909	7.78335638725759	8.65604061065981	8.71653624709158	7.82307280942458	8.08754600512937	8.46061400769102	7.72159002353497	7.7150757136066	7.75672647153211	8.53264565319834	8.55466640217131	7.19856560034357	7.88334305701448	7.54422368365523	6.97645898398909	6.7201893861145	6.65103599472261	8.5768142504542	8.19202737397428	6.73389225271215	6.96507794005357	7.42557843835481	6.41727454670277	6.30372165387952	6.48454949533417	8.55291937198468	8.18188901473735	5.82492793129009	6.02430291012389
IGHG1	3500	grey	3.82425639104707	4.31791702655033	4.34152316493347	4.58198330552186	3.43587675179035	3.66591163526358	4.60409740377402	4.42830660397117	3.52644267058552	3.75269644793641	4.12268441350454	4.42642774391268	3.60222728311474	4.06826053889913	4.37641339016976	3.90225225430123	4.10932030965102	4.62856255507531	4.50274592659234	4.65155560406169	3.06299969041598	3.8690981020414	4.58024616323153	3.8846935861207	4.17337732032579	4.16133555011754	4.46630127091506	4.65241654617592	3.65991007107606	4.00143725576381	4.38917123561656	4.23486777364088
IGHG3	3502	grey	0	0	0	0	0	0	0	0	0	0	0	0	0	0	0	0	0	0	0	0	0	0	0	0	0	0	0	0	0	0	0	0
IGHM	3507	grey	0	0	0	0	0	0	0	0	0	0	0	0	0	0	0	0	0	0	0	0	0	0	0	0	0	0	0	0	0	0	0	0
NIPA1	123606	grey	7.62426691789338	7.68722103768918	7.87966366752687	7.79064392766612	6.80640499379544	7.15683209971959	7.98102480411945	7.7524995398239	7.62628089932945	7.61847629886219	7.98386561728516	7.98060739518701	6.65195151701945	7.30082571648207	7.995937581604	7.88649693658101	7.77592742552584	7.84309714518672	7.67966089672423	7.72980018810032	6.95813918530371	7.29511463039361	7.98639270755759	7.6511025235211	7.83082296067816	7.75249697345021	7.90986876692836	7.92774244568264	6.73679740890577	7.21363213624937	8.08009507384917	7.88941815633457
CYFIP1	23191	turquoise	7.93157608272969	7.82150131920336	7.48743748192881	7.42860021062792	7.83299523451246	8.18609976580698	7.62677624573152	7.67172698905891	6.77004234833938	7.02186795022546	6.78254136791499	6.7858942963098	7.42435586116533	7.44731070631116	6.80889657328963	6.90507534430103	7.42767643999836	7.64122832792253	7.76623242038925	7.47900765699252	7.67831500369686	7.53333272374977	7.80605736747645	7.52322710343529	8.32170224931053	8.62755123832778	8.1580658736051	8.09987787163002	7.6314020887582	8.03194350339266	8.42793624215109	8.06322255308947
GABRB3	2562	grey	10.9769887241069	11.4654571576489	11.3903433628075	11.3648340686759	10.5631572754326	10.6881883951797	11.4353989533033	11.2295038853905	10.6784061045865	10.9322470558463	11.0737638561879	10.8989296731735	10.0966631891782	10.3132685642542	11.0561757642698	10.8632548193691	10.7257650605822	10.8077349825723	10.6669592223574	10.7612754412	10.2811734256954	10.5383410446461	10.7506029873521	10.6064866070194	10.4497019292813	10.4727095035175	10.1570582364346	10.2908388256088	10.2673003850736	10.5180826315413	10.3962623674378	10.0328690684808
TJP1	7082	blue	9.41665026613888	9.79615393801386	9.93669246246287	9.71373413743802	9.60520338490947	9.60273968254156	9.82364748081929	10.2158899740334	9.69632277259745	9.72001695645743	9.91364294484617	9.68140914301409	9.13103815792349	9.55824590973284	9.90510311537123	10.1611971930615	9.49178565673374	9.62898548027546	9.62383978558338	9.48576638350204	8.80612519152607	9.38579427757224	9.56755759278588	9.76685144636524	9.50685116844745	9.73238133717711	9.75352666451485	9.63643858544155	8.68537464098046	9.31389793225305	9.78274169922488	9.82555784977564
RYR3	6263	brown	10.1716092961133	10.5577306146918	9.90973901959173	10.2972408665903	9.66472807135718	10.2742332558973	10.0941865379577	9.2100947416172	10.8198558644783	10.733331949494	11.0713616393387	11.0193054590824	10.4913898058811	10.9060977576668	11.0649250714879	10.9159089601088	9.89621265299918	10.2186442527558	9.78255783233067	9.99930953884522	9.19181498984568	9.6266318793333	10.0372894900924	10.0947344726252	9.00903198235613	9.03804485234024	8.55081381833779	8.77818244829809	8.07952654591859	8.8529948349611	8.9190973904052	8.45065823408846
FAM98B	283742	grey	6.90539240167978	6.60677026942544	6.85537544556365	6.91265799886862	6.56317068934959	6.69288017501082	7.08146187381866	7.01876546382471	6.54985136307555	6.82420287191277	6.75255173905565	6.93435182899001	6.49696760998346	6.57157944798112	6.78233775843079	6.91128222302944	6.79407101294377	6.54607580385108	6.9146717308826	7.00498760561039	7.02677936930798	6.7147378315578	6.98947035838017	7.1760398977026	6.7791615557562	6.53016061726197	6.97282245432814	6.96304056558851	6.69169036524337	6.6918336861969	6.99120726510779	6.88963889664903
SRP14	6727	brown	9.83443539744752	8.51939096340996	9.14941079845824	8.37793263180192	9.88357114877815	9.69744955946626	9.1600640528127	8.79804047780298	9.15855960161385	7.17506941766598	8.89153841816804	7.90034519738163	10.5583053839131	9.65733376543999	8.11423725815595	8.56306936902437	9.29874977171783	8.58695215880316	9.66293129041817	8.58084811970171	10.7456169535054	10.2218917682042	9.49608623288751	9.19137320045274	9.33638937464717	8.6668830341102	9.53539401545134	8.76822883323829	10.7617477301902	10.092140291053	9.25447327160789	9.21472806012731
DISP2	85455	grey	7.11465526725399	6.62383795832486	6.56101723192108	6.7348248358078	7.52570798988999	7.50659800821703	7.10681007191846	6.55202873786833	7.23205476672509	6.65586844990514	6.65054247399887	6.84605148787807	7.4724117118967	7.67444182969024	6.59156382670977	6.67638178201788	7.80673144547322	7.73726862773625	7.45925099484636	7.68003320276377	7.27270658208738	7.51043577349988	7.92240240588136	7.55878516499194	7.51278799743942	7.37466262314887	7.29961185859248	7.4818951303879	7.19032571912028	7.39130186747546	7.60025342202376	7.16136770611339
VPS18	57617	turquoise	5.3410605502185	5.50657388759034	5.54327445308523	5.60133673326042	4.6408011063812	4.77330185992552	5.50608187043593	5.51195546147876	5.3990469700623	5.72786519554242	5.2969588796363	5.43583725109476	4.7967995602369	4.93444828128777	5.9143088812133	5.47267494145977	5.35437201012187	5.70654746511718	5.55080721624292	5.786469574547	5.08280878496394	5.17003366012966	5.91020274942519	5.46859051971627	5.23895707106144	5.5760562840396	5.58991631835469	5.69056681605641	4.5289408844863	4.77865772414503	5.53844927652743	5.7678228392287
VPS39	23339	turquoise	6.99736718045911	7.10305195169393	7.12045184096258	6.89215593647504	6.90964466397242	6.88512650715111	7.23057025312487	7.08227910232141	7.04659452776907	6.85044358010902	7.08690196437586	7.02703883395084	7.09227555213553	6.95599091912112	7.15091767082966	6.81525279913426	7.30358222823661	7.30751674359317	7.30163797429471	7.09262896024664	7.06458420493406	7.10441848623164	7.35933039820014	7.26483942139831	7.33057544151025	7.4907999915366	7.46008556274333	7.19207660172367	7.14236639662694	7.16814195274399	7.20140361689328	7.15650318628585
LRRC57	255252	grey	6.11530506639837	5.91981126956783	6.30535064805714	6.0793818280359	5.60560450827115	5.79156603248064	6.36124201632996	6.21326015953504	5.88235858657945	5.8368786749594	5.88123236687008	6.19348861287429	5.74879207028514	5.59471831928976	5.75952515139934	5.86684895180006	5.14130209354463	5.52275244151835	5.5075960890626	5.3801185641961	5.72607806857685	5.33549934977317	5.3040876793661	5.13338137382323	5.40566725070919	5.27653986614789	5.31190628770032	5.06754294906699	5.74223957768508	5.39654382482543	5.12415548401136	5.0775169050432
EPB42	2038	grey	7.69885869567846	7.15876345799794	7.61702096123683	7.22746608147048	8.39971726899191	8.20296396413493	7.10465473595691	7.60562027226834	7.89408485937033	6.99859095772562	7.65284660640462	7.06435104511386	9.04189019366523	8.44910383811229	7.04318608865801	7.46928949537427	8.08480446525129	7.30751674359317	8.12188135995201	7.58461095648012	8.83785495249491	8.36260322958375	7.79120495645999	7.63215214453661	8.1091762995963	7.39183712034235	8.03526671234171	7.63336175939698	9.04378978518716	8.47749238773032	7.76011694323801	7.65430186396552
MAP1A	4130	yellow	8.28050824832879	8.26396320880652	8.73886155120986	8.1448960621034	6.67676006645105	7.23010866259163	9.08897902832869	8.55921833735293	7.73489225931667	8.1384716795753	8.37851203414366	8.02149731416215	6.5344354900441	6.88774331820718	8.09278238768972	8.41586227854139	8.39968315169207	8.50001665565822	8.88753101431978	8.40279670342878	7.1810259854262	7.23353097473482	9.22923325198663	8.87006190316137	8.35104384068018	8.83954642503459	9.3074277001384	8.70354256575608	6.84562884966438	7.41168623833016	9.35706359000476	9.2877293928975
PDIA3	2923	grey	7.81703345479205	7.59502905096948	7.70587646713917	7.75596144084464	7.61149689488817	7.70414780156668	7.50948630937202	7.42084174147435	8.05698215921166	8.00466999116543	7.87092264040951	7.85581736750279	8.06021097105955	8.00556246218133	7.76224280408673	7.63971212166502	8.30306562928746	8.30295585871419	8.32429299629255	8.34948424099512	7.91400932005615	8.17998592002292	8.41816649677604	8.08307239657416	8.23808411949843	8.22933864510794	7.99120211065912	8.10164052013263	8.09220477693429	8.15277485488515	8.11190316081478	7.79240905888076
SORD	6652	grey	4.73480611425402	4.54991979800124	4.70351869632291	4.66287599005153	4.57796799496611	4.60792964612589	4.85036681561209	5.10310166620417	4.69221278931965	5.26448157449697	5.15132784184353	5.28595406041867	5.09193770758876	4.96788838541805	5.56549676642922	5.13358515281391	4.75570103567019	4.39152932981904	5.13420248514832	4.768225373527	5.32009723112308	5.26429078219505	5.14496424449445	4.99189654617719	5.32032993635235	4.84919930829664	5.08890157842031	5.05304068540351	5.61623369406661	5.5303978662444	5.19896694849524	5.39087444384411
MYEF2	50804	brown	8.50885420282042	8.23370871456769	8.64994004825506	8.45988497614901	8.45612817010755	8.49524402091155	8.38608181357645	8.90935920174746	8.6185220179751	8.74639094878968	8.70447655172435	8.62035213925764	8.44275064161003	8.53318576377482	8.46535128277514	8.84180782579334	8.97179872310593	8.57754734790629	8.90844669643608	8.85728362387366	8.88483884396064	9.04965761814323	8.49166610118317	9.19621974949081	8.81210560029613	8.33965983561332	8.80695419036496	8.68602656802914	8.59695384421408	8.79874894335098	8.46630014825986	9.11670217141287
DMXL2	23312	turquoise	9.12197755578593	9.14625759343028	9.5091011914378	9.40046999454687	8.86831605508845	8.87233893509829	9.21887070279126	9.6020949870285	9.43075279919796	9.41179366835821	9.66366536783591	9.65489997915278	8.78825451438583	9.08696227187656	9.57196799126518	9.67314689490905	9.20647004331672	9.13103092718082	9.37409352529115	9.27121373466348	9.01604769317239	9.24146583602623	9.15923955553454	9.54165547922816	9.19551888212352	8.93636603619527	9.28595705487997	9.16540484803489	8.86510368111122	9.14198248108353	9.08976673178477	9.42249259037739
TMOD2	29767	yellow	8.9726984862938	8.6618488497643	9.12016934304697	8.82724444827061	8.64768740360253	8.85811794224101	9.02943845686259	9.01385065286515	9.02604769642936	8.90502989453282	9.16159837449267	8.864646929928	8.3971902811968	8.84297471971814	8.99888784939789	9.11349921363727	8.92693686817935	8.82413305685645	9.07434095554945	8.92670915427005	8.84194264071559	8.9770534923548	9.09174971167091	8.81441017759312	8.77329574109335	8.67040604625858	9.12029097609951	8.94160463610534	8.2000944665743	8.56913942044084	8.96268851412139	8.98844508858191
GNB5	10681	yellow	8.64573029886065	9.35911416197639	8.95408126193763	8.81248888810361	7.81494419440594	8.05734790180838	9.00422315213498	8.62993822612059	7.79866217586784	7.76362107935153	8.35791115315711	8.0309523549675	7.91739157971117	7.68453436706172	8.17675144337048	8.12146527716628	8.44811350827186	8.80411201388623	8.72725946843712	8.65394216059409	8.04033584900912	7.96103837347036	8.87644743248998	8.55243658914251	8.38296065047315	8.67742636589816	8.79984277585479	8.59510710781436	7.60067496147771	7.85611148726537	8.91771371579594	8.73307552214253
MYO5A	4644	turquoise	10.04785247713	10.3635297499529	10.5478780616422	10.3718448914296	9.56613538801798	9.59487581733399	10.4437207250815	10.432791661578	10.0910237432819	10.194749818661	10.5705315988845	10.3606978687129	9.49837016208747	9.63408782863933	10.4284301000434	10.5292639544416	9.80523160130896	10.0298404186804	10.0859127679256	10.0111965445807	9.71002076526622	9.57423205149382	10.0208316167516	10.0720628029762	9.86726229594656	10.0475499739209	10.1993325217996	10.078581194882	9.53715489288454	9.52709624059388	10.1962288247469	10.1815453816571
ADAM10	102	brown	8.3106417248761	8.41377152095056	8.5579993531652	8.46986332547067	8.30474314539379	8.27844090786254	8.57903818641124	8.6971142094419	8.43750771488325	8.8344780570515	8.9614827006851	8.87518393134874	8.45189515078861	8.3739179214818	8.92998443054032	8.96477263670522	8.62704948732796	8.53445009883034	8.58120301516592	8.56319263262781	8.63608000206838	8.56875377515015	8.42009863994793	8.71435279272078	8.65628620779814	8.64913776003756	8.58500004184341	8.77818244829809	8.50275798739015	8.48918610977737	8.81591732130778	8.88490293196564
SLTM	79811	blue	8.075370105479	8.19426200762739	8.26327024593379	8.0287828814523	8.23227055430733	8.05249423426618	8.06766771185988	8.15374014320843	8.10704490462451	8.11701550499285	8.28383624025025	8.18075295532654	8.69605761784614	8.18155996811518	8.07829980751143	8.17918757473859	8.49851290044236	8.40750466819386	8.56636427324123	8.42251423976189	8.98681054615426	8.65740512150602	8.46571035760259	8.37002363807537	8.41829947947733	8.42972184001624	8.52445206640552	8.50607787939146	8.83807304818022	8.51026896840783	8.37648757911834	8.46646711829268
FAM81A	145773	yellow	8.48875607149651	7.62782958517001	8.15467801334086	7.66712005094397	8.60536766547864	8.6004718137453	8.34923417911565	8.54204653908324	8.71622294510528	7.5560667953972	7.53886799478711	7.68965856663753	8.69918976325507	9.1763938158587	7.63937272196543	7.705477355216	8.15231971298455	7.97788623164389	8.32636682107386	8.11403661652992	6.96315184293698	7.45155121745323	8.33253700120598	8.30868835668661	8.41829947947733	8.34407842128278	8.55574744169836	8.29428966796156	7.0116589233481	7.81297387776387	8.55263181530319	8.47430706944482
TLN2	83660	turquoise	9.99044792251044	10.1998406465038	9.75649446737597	9.92234575134601	9.06864288711129	9.24285617274839	10.0451101687553	9.68734755380082	9.89970931499774	10.0635006007083	10.0078935228968	10.0600925856996	8.77967213251191	9.27236172647014	10.2477119585132	10.0354257100469	9.05674185676569	9.42910343250908	9.07803806213223	9.14634431531864	8.66097316182304	8.71194573773312	9.2705123679592	8.956391432254	9.85707214934609	10.159583736754	9.65088635708068	9.83915727205022	8.84183165784763	9.50558244837733	10.0592476336951	9.80316699612005
RAB8B	51762	blue	6.6599836994958	6.70627293739482	6.8109071816735	6.72471492519861	7.61671628707369	7.17018210632332	6.86679097514485	6.9386633737086	7.15028332297928	7.60312519696563	7.28147396660338	7.17082510091372	7.59793131235878	7.82459813476068	7.33882578263709	7.39150554508004	8.04660127938651	7.83522646866475	7.95498844355193	7.78346316361367	9.2003308186185	8.61689003241075	7.83820422155782	8.0333836202234	7.62558380416938	7.74583343784362	7.85374530184947	7.75482890898719	8.61573559687834	8.20709895703812	7.69699063219288	8.01566342965521
SNX1	6642	turquoise	7.30487872916418	7.62923891719039	7.70920210142401	7.49468628433224	7.63226211457657	7.52411370324871	7.5943727403557	7.57633445508985	7.2406235639461	7.40491523420133	7.55053446827981	7.37765159966239	7.55268268972656	7.4517494147142	7.4666498633325	7.44810013450624	7.77398015993517	7.56713292879732	7.79945700057779	7.55892594212892	7.93201717268992	7.81451570992938	7.84397291719658	7.63215214453661	7.40292670021827	7.62030639614983	7.64208135701754	7.32174299002045	7.71779783249869	7.62374349415895	7.46280335003152	7.45080783776485
PPIB	5479	blue	7.5283096130234	6.85582401835439	7.12836461606864	6.79127486643268	7.89199460540238	7.99381298199873	7.14436614753357	6.48282995657117	7.86943372457537	6.53163764791	7.37793786125436	7.00321895936045	8.33557937526226	8.04722223350282	6.67092532887951	6.71237270746216	8.29222214660332	7.86645477574647	7.92519468027724	7.72403357337957	8.29809926978405	8.35190953222692	7.99937411133838	7.13624345464691	8.1726368478553	7.44216694472553	7.6903082309717	7.48729867594713	8.42094860149967	8.19622869255912	7.57940260148586	6.90131714163698
RAB11A	8766	brown	9.76332548104951	9.27112497289996	9.79433364903134	9.42398050835088	9.75447721464518	9.77524210344576	9.30007225968395	9.74378059373201	9.57367249690964	8.92368723887732	9.63175728750151	9.1328845572721	9.78447874171908	9.76706968313174	9.16057285145801	9.51605529101731	9.31758784401623	8.96062384596044	9.58582514442166	9.21989414188288	10.0104226069758	9.79871844035474	9.15228222003299	9.44723588668272	9.23743992157256	8.75579625841585	9.462209124538	9.16203008477716	9.75661758465603	9.7314608894174	9.05368674306428	9.46737550325865
MAP2K1	5604	yellow	8.64305423220143	8.6938544718882	9.43760389963871	8.96198684877008	7.93858842163949	8.25866759655737	9.20602676349553	9.51555248147278	8.82206985748926	8.40950449890361	9.42824981068595	8.90890719852284	7.90708553146888	8.36296214764062	9.0198807338186	9.209806981131	8.82717476030422	8.77971414087099	9.33960115958121	8.9929466115081	7.80934464419539	8.35726628900252	8.89740337042309	9.04502730150399	8.65192657454402	8.57212809762868	8.87845646933522	8.53506499759189	7.90728178580279	8.29985113206606	8.73338131266102	8.81870404284363
RPL4	6124	brown	9.66393616786717	7.90532086848534	7.76760109601035	7.22848860842299	9.76609985775751	10.5696065137866	8.08453475649819	7.39576662007508	9.30464596933802	6.53163764791	7.58922652620182	7.09622592924411	10.5629237144464	10.2724498924182	7.18511172386741	7.27600436173954	8.74705177150371	7.4483258732024	8.09415578990072	7.39802744637234	10.2836800106574	9.96373026861833	8.17897866687454	7.61294952779128	8.71263173085253	7.55319439479531	7.76888754671614	7.34276157982302	10.4782000760974	9.9552649717616	7.86434839827587	7.34360996381625
CORO2B	10391	grey	7.66426923980693	8.69452778744233	8.71112730572763	8.64454052827538	8.47205428267546	7.24954350056591	8.82010283277371	8.6418911037063	7.26182550688794	8.15961342238215	8.23496575482094	8.38441455010283	7.95646781970591	7.1192861576392	8.50919999995394	8.46098809961167	7.91848463493534	7.91206526194695	8.08438584474223	8.00887765934544	9.12405553378406	7.83462621640514	8.12787827640631	7.85691005401002	8.36496123484978	8.78534010882415	8.66610371680016	8.78916207004755	9.40620565272302	8.43899696806317	8.90938368333178	8.37938197446421
RPLP1	6176	grey	10.5136119092163	8.92658384831187	8.8745080962767	8.34672452949843	10.5720129906219	11.2399470251888	9.05030635924779	8.57228971769747	9.85785399553141	7.17506941766598	8.462732283217	7.90549454784362	11.0894543348251	10.7478603369756	7.78471746237724	8.30237281667052	9.86133132693388	8.98572727267596	9.37609703380789	8.69578998593561	11.3030065565784	10.878726790867	9.421853350247	8.74554621245304	9.74855678334056	8.7885857221444	8.94335833248465	8.5454630178398	11.2978335115287	10.8238766738877	8.91077536643905	8.52802526538903
PKM	5315	grey	9.27364075536167	9.25432641641101	10.1039015576253	9.38931257723772	8.30358774180681	8.6828166645424	10.0858338964045	9.98632431087636	9.63832861239563	9.2683220173689	10.0626419896095	9.81259877955593	8.74867566480343	9.07454402009901	9.86874731808459	9.81480043716125	9.55891647618381	9.60372678342577	10.1290234531392	9.75682080108012	8.68847395909312	9.00939588239691	10.2890365636219	9.92993999130566	9.72218368253188	10.0663912971252	10.3732941328477	10.0897252583256	8.80476068118603	9.05533263404436	10.2826118941508	10.1439458338205
NEO1	4756	blue	8.94632099745411	8.94989330666709	8.90374455639965	8.98576600645128	10.8117268417082	10.0580060191308	8.74966511361515	8.85327468997161	8.06303391176367	8.00466999116543	8.19091893627971	8.17223317673653	9.18016419365472	8.45574854517566	8.0150734294176	8.20468046704923	8.38317155120416	8.43900575878723	8.40892466879292	8.28827599335101	9.11620143034243	8.64956727420869	8.23273478279008	8.39272025986471	8.67187269760352	8.72563473107763	8.54231672662551	8.61251943331806	9.00408805662233	8.78262841114403	8.53829711416076	8.52990726609138
HCN4	10021	blue	4.26336423906246	3.12638442125509	3.48953782855799	3.47170327669966	5.53016249695295	5.36129183442836	3.76770492304661	3.17530974699591	3.80589212313195	3.75269644793641	2.36519409042869	3.69596601809591	5.08846721430422	5.00057091095413	2.52907470904904	2.03576869143726	5.54912326192757	5.26598053152728	4.98465716270539	5.32022338876126	5.04548470058256	5.42800395419555	5.25297207614643	5.10617271240017	4.88197612496388	4.74612911797031	3.81044800436655	4.37771959752241	4.68773469749008	5.12043000166562	4.42077248340452	3.59487770294354
NPTN	27020	yellow	9.90561643638516	9.75284920069459	9.43264197417574	10.0227193817297	8.0519169515256	8.94917922776361	9.93680798659205	9.7262277358015	9.34791799317135	10.0774537912348	9.26080757850391	10.0455891747136	7.68035267625618	8.80010359033949	9.9214225973041	9.62769472634512	9.35974442932411	9.46269803680507	9.08540397307325	9.60664925434861	7.89052109484817	8.6240183655874	9.50248326917584	9.55680832092632	9.22222954544183	9.45852212922339	8.94765454994378	9.66115235185572	7.75614545575242	8.67351253744914	9.56580560652137	9.23101573650339
ISLR2	57611	blue	6.53428045234812	6.06434463195884	5.42262039984412	5.81653400656345	7.48306862920244	7.36339052827789	5.63313984061604	4.86212696403467	7.63443204979963	7.707303079853	6.09946221967018	7.28190672310526	7.53749097780971	7.82117151668705	6.72770675756967	5.95360885180941	6.10840631748809	5.86955136011229	4.65572035786033	5.10637213214425	6.67621241565824	6.35656236937068	4.94477273018644	4.50080909669655	4.56334174263919	4.69169432948628	3.21077550186981	3.7086717675838	6.86052706374094	6.13850236179445	2.71559227112203	1.54963757818405
SEMA7A	8482	blue	6.05045759334131	5.71737539785181	5.99568644685563	6.26224276452204	5.38214961053685	6.05387522272803	6.12221958793699	6.27851831595655	6.92427334475884	6.77024468375001	6.30628454806421	7.12299770784132	5.53851516985265	6.52740440049214	7.0130451583643	6.74748757761498	5.76056612819592	5.56143243364371	4.98465716270539	5.43762592488622	4.90667742518294	5.56022989578955	5.44739091114026	5.46859051971627	5.07147998017214	5.12044739970882	5.16467131552494	5.56331566143214	5.13028202020283	5.14150593128377	5.21707899765089	5.53277648790698
CSK	1445	grey	6.06146995091676	5.76943138799204	5.25284811867152	5.85279387624942	6.35764070482003	6.15227537396485	5.87825872960064	5.26126980185617	6.51848464724623	6.77024468375001	5.87196344587461	6.45463965596563	6.48513897893525	6.86795229984495	6.6218382774395	6.08020668117172	7.01789975218004	6.79359581459374	6.44660407121038	6.93682266158824	6.6391088990511	6.68777796319636	6.81836163484875	6.96507794005357	7.08623348423447	7.01334169469822	6.55246975408717	7.02379755272903	6.51464084294555	6.79297810694976	6.97000285749239	6.96391052126198
PTPN9	5780	turquoise	7.09952953197106	7.73250988710287	7.31583900659529	7.43879653188005	7.27575397962432	7.15339704578543	7.50077099952999	7.20417693956337	6.87007782525342	7.27532363809921	7.11859783249724	7.38135232673735	7.09140891420195	7.04680993672605	7.47772767941506	7.02440624884582	7.101023125729	7.5383357524392	7.3715917815406	7.41959484690607	7.85320637592703	7.14462760180326	7.53006908711488	7.38290509542712	7.08364618737907	7.4907999915366	7.46758439258248	7.41258563226782	7.20207051519508	7.02426733130298	7.52228060568792	7.4105149487049
LINGO1	84894	turquoise	11.8791419634448	12.9063615241393	11.6776165005733	12.5065429797827	11.0995201688024	11.63158332334	12.1319639097315	12.008909029585	11.3910849734104	13.8607552087002	11.312587788413	12.753019751297	11.4557546746005	11.9019422081622	12.204313776676	11.7487896278683	11.6963299153791	12.9181755522989	11.8701897120429	12.4470695736647	11.250157539088	11.594180331925	12.3133395632748	11.922507529754	11.5328892226372	12.624354501538	11.66918478921	12.5601420606674	11.4784490058559	11.73741548327	12.322178927566	11.7837342664766
AP3B2	8120	turquoise	8.44090426776948	8.65425451227886	8.59336581028412	8.53309276007984	8.37132437551949	8.44555336565313	8.62312193026276	8.34257290036646	8.39975019858332	8.56812797813857	8.60658563871452	8.43870242451388	8.13739259527859	8.3723578954694	8.47367507655021	8.41804343741651	8.8624234107018	8.90906729574447	8.828764245473	8.83203924720237	8.43428387119383	8.62579495916706	8.9991397408609	8.56498129821074	8.54783705877176	8.59455349321235	8.39358062287449	8.39547043187272	8.09850235520742	8.43615682120807	8.61884168917189	8.26878069487636
HOMER2	9455	grey	7.49088791702162	7.38250113251979	7.17806037037213	7.19330956722381	7.15845901686555	7.44637196215533	7.14016326222114	7.19541723154459	7.75895110628593	8.05066323844692	7.65555005935134	7.67766953777064	6.85554626274927	7.4128191642412	7.67830543685468	7.66564489945208	8.01397385149133	8.27413563553172	8.20425478774497	8.2546711062021	6.7360067624507	7.27487743335472	8.43927907171842	8.09696043093457	6.91924823389817	6.90984233962275	6.72256745837136	6.72307680131712	6.5700736578644	6.85596319614975	7.0780028957445	6.62669277748504
SH3GL3	6457	grey	9.92829464786473	10.1014761036269	9.90731387681758	9.91291546988667	10.5144037371817	10.1863579612256	10.0086889464379	10.0057253611389	9.61421478832456	10.0802283081378	10.1886120412947	9.90676389567114	10.1280617159851	10.1139169450857	10.1121054874218	10.1728688372779	10.1601133994873	10.4043145646578	10.1926457086635	10.214062965779	9.40021322722448	9.99774200449052	10.2450253334573	10.2062447576147	9.90731802302681	10.107255872691	9.57063976581571	9.93173892038114	9.49779314765519	10.0815011667015	9.95855310164707	9.68905572616585
NTRK3	4916	turquoise	10.5973744186987	11.17976276855	10.8882547779094	11.0610412174074	10.6220437193463	10.2514107226377	11.0829364402741	10.9143111704912	10.4425302804953	10.2549250693627	10.5021489557201	10.4484269617875	11.178144711732	10.8582779172698	10.5123004354723	10.261169648337	10.6867080176875	10.9245419082948	10.7629126950622	11.0066429660117	9.607303304555	10.0667241201747	11.0494542578186	10.9194639257584	10.1333580754793	10.5397316906467	10.6824122721839	10.6013672184759	8.98041392497508	9.38925436146983	10.549300608584	10.6147147954591
MFGE8	4240	brown	4.30101966417043	4.996829362147	5.35329279558598	5.07122410373834	3.98495824870041	4.17969864634956	5.20178023272544	5.87473598948024	3.66020442228889	3.22027967637232	3.62342622921421	4.58887847144197	5.13631046531477	4.22859803007392	3.73019346281887	3.43535785330873	4.51579084548968	4.10774493236096	3.89066559084733	4.35588890066468	5.02645419436008	4.64756573034618	4.05195803522852	3.81917955702416	3.9415683126749	4.16133555011754	3.69252951209799	4.6715300483977	5.31468118898472	4.24159277535493	4.42077248340452	3.70558808193603
MAN2A2	4122	brown	6.1538092034859	6.15714846673641	6.48270868640562	6.00375907607734	6.36563471666819	6.35292284228397	6.34672517549789	6.54036893719471	6.33059650713506	6.32259364409918	6.60651236901198	6.42625895072003	6.21925210193437	6.43178417939948	6.32335355172038	6.67638178201788	6.77861545923129	6.63942572549601	7.03874594209162	6.63882840927288	6.43776694602223	6.75100376982214	6.96320838389919	6.91891390157891	6.60967911742555	6.49879860266097	6.7350486996137	6.48454949533417	6.24059236430407	6.63847174210144	6.76367926051731	6.79890209782134
DECR2	26063	grey	4.95792459441235	4.59677492689593	4.03478403694854	4.03152340516331	4.714984393955	5.02369077981016	4.70618613126684	3.95308302233757	4.65423374833709	3.75269644793641	3.97466751016782	3.59758867052088	4.89144902780156	4.82920956148313	3.48873909692855	3.68761062881144	4.73982661023487	3.99922422430414	4.28117896510679	3.98358522838582	4.26125443078288	4.94944852755346	4.63450824298687	3.81917955702416	4.56334174263919	4.74612911797031	3.93684522399164	3.94693559568907	4.7207684457409	4.99480932795741	4.18348169024567	4.19746622415635
STUB1	10273	grey	0	0	0	0	0	0	0	0	0	0	0	0	0	0	0	0	0	0	0	0	0	0	0	0	0	0	0	0	0	0	0	0
MAPK8IP3	23162	turquoise	8.62289540819281	9.05009906607653	8.96451431894662	8.96091059192398	8.52793549280097	8.520068267389	9.06682294636184	8.96631856583537	8.65664000096264	9.04225980200786	8.94831381815228	9.14817048019638	8.33777347556912	8.48057815608966	9.03683238667893	9.0642152815596	8.81586227621717	9.0173742663264	9.03683926030671	9.00963414674078	8.62188650813042	8.60792979911085	9.20366237140978	9.06459499644705	8.90589340248464	9.3173473912345	9.12504067352845	9.18216125621858	8.47155948810117	8.66140353191403	9.36317604494651	9.08633052853791
RPS2	6187	grey	10.7450653968957	8.45090706159365	7.54528002962401	7.47672625146253	10.2078826954531	11.0607921138841	7.67260216007169	7.48583737322323	10.626839725699	7.43989952012855	7.58355943711649	7.59721386897817	11.2795933649449	10.7063611717046	6.95873410255731	7.79547271018202	9.8663663055166	8.31432465223259	7.96167479515974	7.83787379227342	10.7445256040541	10.4086478263307	8.23712534004473	7.8811899105827	9.74405808003172	8.41719497146985	7.94144721134631	7.71162315164915	11.1754608948335	10.30461199949	7.75392716741799	7.89818702803924
SYNGR3	9143	turquoise	7.98927258571496	7.62923891719039	7.70802922331677	8.01255051254525	6.64280851644661	7.5693398693058	8.07942215167989	7.59899318882443	8.1325909635513	8.25109485373784	7.99884591577104	8.56285017021265	6.21448392630639	7.87173534835118	8.28160963931795	8.00150509265341	8.50674424417657	8.5099389283577	8.15959062111905	8.42251423976189	6.0613655568036	7.56885902587558	8.58245606264232	8.24774501754546	8.61298285649012	8.4255582910761	8.13752826411414	8.62482938678536	6.1943019093431	7.81078276429617	8.60171049462428	8.1267792464252
SLC9A3R2	9351	turquoise	5.26541967705285	4.33183295495796	4.46885447142999	4.22016563499788	4.58711344162882	5.68486182166053	5.05769580670943	4.72651725276255	5.67672161872067	5.41272652575466	4.97208135939238	5.25401394469349	4.05045608457708	5.36927075477267	5.21455072677027	5.5221802718657	5.67966850887492	5.4000715188663	5.46305064868183	5.70684414007146	4.4728590290874	5.53019049395477	5.97472448451048	6.17947006302242	5.56254499440622	5.20060365813496	5.25757358916742	5.52179086962925	4.45233712015924	5.47058518749932	5.32122109497985	5.70257585421345
TSC2	7249	turquoise	7.42780535866861	7.60078732598762	7.5265514268708	7.28756989078767	7.38553647385257	7.33030798095519	7.28234144549372	7.39635473975638	7.48558039896687	6.59508982884519	7.41191190396117	7.13181236111813	7.4448567661202	7.36184497313347	7.13000533558207	7.37363554062279	7.76027520779651	7.61388655839355	7.6893614876161	7.4755797013081	7.60324088531035	7.64266437229597	7.71140673726257	7.44394544182137	7.60588451217417	7.56838029307009	7.61126908182177	7.4379223296101	7.47561802976238	7.61748917306679	7.63434878733019	7.37326337950724
CASKIN1	57524	turquoise	7.08465880306682	7.52104160429853	7.22007995144762	7.33058344893422	6.50966589991798	6.81570483131929	7.16312906842849	7.12761295616587	7.24488895263078	8.14908127791658	7.42306109109841	7.82081454199186	6.29196656101352	7.04289264565736	7.44987199711352	7.46928949537427	7.65417428215544	7.63217185823259	7.5961809341771	7.85380472014879	6.2618070562874	7.06829206627834	7.90870621274521	7.75985719523268	7.62736138225596	7.79184450954412	7.72075000669781	7.739061138107	6.35547787064558	7.20197541716651	7.94262987822094	7.78297091296109
TBC1D24	57465	grey	3.64665096417781	3.97192344260687	4.46144919869932	4.14417746461225	3.88961812025633	3.70738974289323	4.25607735519702	4.22614150964284	3.3476126239755	4.14072552696757	3.90367045737114	4.33778438740083	3.53242354800013	3.83446177747594	4.674787414874	4.13220895570226	3.80813940869425	3.75412130648902	4.50274592659234	4.23133895758177	3.71342645300132	3.71739888013102	4.40402221286934	4.458404947035	4.32127228842279	4.31328796577907	4.341259150862	3.94693559568907	3.69357966118972	4.07631336293135	4.91816208176161	4.19746622415635
PDPK1	5170	turquoise	7.19531796915727	7.22177550647893	7.22473488664934	7.19173761749208	6.66673012564463	6.79861444948889	7.49748913673595	7.54166478627683	7.2234347714282	7.66357321488042	7.07886798391655	7.44285432476948	6.56347461538631	6.87237382604104	7.17833744210583	7.31865777366965	7.42519708194286	7.4483258732024	7.15532451381561	7.3388865391271	6.84321032261407	7.04988385411553	7.39513296157116	7.34848870496033	7.46785929054491	7.67744851355837	7.24130967971973	7.52456720471701	6.66647884167594	6.92849023495273	7.55468954528501	7.49000589877309
CORO7	79585	turquoise	3.31976233913705	3.24879003455245	3.58462962099178	3.26400098661439	2.67051950283865	3.25018872532584	3.37806284567653	3.39838543436147	3.46926072244249	2.36732565916634	3.64535265063015	3.04636480169041	2.67995166976701	3.26373608473968	2.83500362985428	2.84816179568276	3.74592135369225	3.28465960450796	3.6469546838767	3.30617351256465	3.20517722507553	3.21171764887743	3.92708435179335	3.8846935861207	3.66524656694389	2.79956160220801	3.82919699909871	3.12336720098348	2.52990401894413	3.25274692791943	3.42560709161401	3.59487770294354
HMOX2	3163	yellow	7.54319197557527	7.31579859697223	7.68317591844701	7.21204056760283	7.07803306160934	7.3604141764868	7.47319127990689	7.53953657474346	7.37317382684615	6.49883338802609	7.31606025338632	6.90893739972267	7.22067681991611	7.2541528953789	7.05802365598992	7.32796746112352	7.39003109779241	7.56713292879732	7.75087363426332	7.22917124260861	7.1810259854262	7.43543411753094	7.63693794084822	7.20197377910441	7.42965899628311	7.53784694681528	7.75301949699908	7.45180834991563	7.4062384338567	7.34056374097458	7.54396725569048	7.4105149487049
NUDT16L1	84309	grey	6.78432521033431	6.52433723117836	6.29757408450777	6.24920316107175	6.08920787418498	6.49095032202754	5.82514189320783	6.0313635199406	6.87833808171062	6.07804193498244	6.06327215504804	6.01442128921227	6.35831221816183	6.42276877792861	5.45772963692141	5.92934809954836	6.77082514503194	6.36112632857391	6.2725442086482	6.07625417432403	6.42328997954418	6.83018577940355	6.24269094710116	6.36307213796664	6.60607784493423	6.45043899933177	6.15188573776708	6.27558703972059	6.72463468853641	6.53608466712509	6.15120765127043	6.21417462940226
ROGDI	79641	turquoise	7.88632034898915	7.72065933660036	7.75799913650512	7.38065405710003	7.03468176241165	7.5744861633238	7.26893031311471	7.7349368394355	8.08817765220375	7.49083497029252	7.66765329503138	7.47091357226857	7.22542460517352	7.64502619999297	7.20524578009353	7.705477355216	7.49778467719404	7.4483258732024	7.33703882889992	7.26137902410003	6.78211962540966	7.19575661410248	7.39905672860907	7.34267196346512	7.42557843835481	7.48280748085448	7.20408587493348	7.03859525596671	6.95725612879302	7.21031124461216	6.95389248827553	7.17586361918323
GRIN2A	2903	yellow	11.6504332808889	12.3860816303914	11.920149999678	12.2582297089589	9.19290641700011	10.5283120438751	12.0099433873016	11.7529744550723	11.1803807537787	11.8366410644293	11.5957096287213	11.9301612554613	8.06330811545886	10.0362460414965	11.8765105448513	11.6804776826924	11.8662351725514	12.1085136472189	12.2077699252169	12.267683546271	9.34847494471005	10.8626199199594	12.1424750859407	11.9673777443061	10.7283860732614	11.1520395584298	10.7684106042207	10.9257860246863	9.46831069425076	10.327399408726	11.2255583299956	10.9509297862988
NOMO1	23420	brown	0	0	0	0	0	0	0	0	0	0	0	0	0	0	0	0	0	0	0	0	0	0	0	0	0	0	0	0	0	0	0	0
ARL6IP1	23204	grey	3.14602107892826	2.39309782123325	3.11315249170449	2.31743726843647	4.50906903641206	4.25855226907627	2.89673988170907	3.17530974699591	3.28271247882506	2.36732565916634	3.40947240629916	2.27626005564447	5.37151332678687	3.85247805155514	2.69013319394673	3.50267492843059	3.98015150102324	3.99922422430414	3.84510614727853	3.42467904694773	4.77604867921713	4.56107667348736	3.69145243001246	3.8846935861207	3.79743641610885	2.79956160220801	3.23909289660716	3.17785299633117	5.33615816340367	4.4246730344199	3.22542045930354	3.95007355076718
CCP110	9738	brown	7.22726424499992	7.07850087278457	7.27470770501641	7.12247039460526	7.43153464465773	7.52845959985153	7.25474554479674	7.40105108612739	7.35750213616844	7.23605394176714	7.14384763783564	7.187831132666	7.52278058904883	7.74967126754213	6.99773521601176	7.20704175677441	7.76616470760652	7.48902505650742	7.86369523610396	7.64689140240074	7.9673722631135	8.08115088231344	7.75798124559762	8.02614343070309	7.49537344922121	7.2670869660532	7.59766441240245	7.4655619896586	7.8449724931578	7.82496587661121	7.57589797747018	7.67825748332434
GPRC5B	51704	grey	5.88769999060097	5.57837260727466	5.11215403581484	5.26505898283209	6.88760669198959	6.96032374228941	5.28026670033649	5.01700066584946	4.7888581632163	5.18422552173585	5.13592238218284	4.78043106762626	5.39136580927044	5.33123255346798	5.10450840908094	5.38619306338836	7.11031323392901	7.38503984087782	7.54010181290157	7.62848793727869	6.43776694602223	6.65335383030336	7.84109145268121	7.54871483136976	6.18152250928557	6.69143114701605	6.88818250633788	6.80325172603797	5.94455468974243	6.36146353959273	6.90445299719793	7.10188209057999
CRYM	1428	grey	8.08141687864179	8.4572689570398	9.1326803796297	8.4406014912648	7.3375717714132	7.59327721829621	8.65489309636401	8.72898098270688	9.49034899500877	9.09808116638114	9.90287503024746	9.22432310329133	9.61467443842635	9.36626610210159	9.42089309805193	9.15593700681389	6.85059798004894	7.004803481874	7.48361389822265	6.77891421269801	7.60324088531035	7.12968020254927	7.25927139740139	6.9267112207184	6.55469271555784	6.12031705957257	7.15848194628949	6.70927018778401	8.10789747720305	6.97619614949275	6.36934825215786	6.87786534728499
PRKCB	5579	turquoise	11.5450420259357	12.11483537044	11.9916983518461	12.1515092453516	9.72007629992909	10.6646906884185	11.9377481740155	11.7920764513639	11.4233154325186	11.9816964719359	11.9147086212762	12.1775482626674	9.48622343396543	10.7443970523005	12.2072285373315	11.9713697183156	11.626013730889	11.3174331589631	10.9619476379157	11.3688922476664	8.4142918259357	11.1565503627152	11.2876664372764	10.8560555582978	9.64048229464349	10.1856683309915	9.8746684804514	9.99190072960363	7.525547323963	8.83639570477672	10.0172272921842	9.80782818449182
PRRT2	112476	yellow	1.88576950200523	1.45406976703044	1.2216536966829	0.968105828466368	1.66766985623778	1.58751909965905	1.44081308108863	0.920391090843727	1.79195007751865	1.62289231571733	1.21484646172795	1.43751313800036	2.50356317373612	1.65588647206414	0	0.600969277706948	1.87209924182426	0	1.10613891956951	1.64015723488682	2.2912873407976	1.29774684983	2.22263985056074	0.727494377682239	1.1488469662502	0.995459014466493	1.30344432879529	1.42061641433412	2.45335275840836	1.52456193770831	0.947183487650985	0.567408154728714
TAOK2	9344	turquoise	6.81518240584659	6.86302942633124	6.36411441687176	6.63425168055131	5.80166722128036	6.41213420425579	6.76128249320308	6.46947738189093	6.67208420015615	7.38709973240442	6.313149660388	6.92423971746782	5.68128033933443	6.53579091230058	6.86902942177236	6.43064181410912	7.32767756249042	7.48902505650742	6.96079088484514	7.36134944108886	5.86110169439726	6.85463291994873	7.43771839831656	7.31323118345297	7.30414797460161	7.60566009043657	6.93003787331048	7.44904181757277	5.93754621750819	6.83455339909461	7.35651708559648	7.09172491732047
ALDOA	226	yellow	9.59877785663673	9.2041434560401	10.3191725088638	9.34862756298922	7.9266300504361	8.86529368134503	10.0735809207354	10.1540278491448	9.66880809120936	9.2731798952597	10.2731169293473	9.28781090892616	8.58868633594076	9.10867453196893	9.35783633952682	9.92779643009703	9.53093960406107	9.570926222301	10.4570371141083	9.39159797889066	8.47871569120224	9.14936472088056	10.3250577675408	10.1398749384391	9.70123891681137	9.56266832503063	10.3414053834455	9.59449290405885	8.79897195034481	9.29560301011745	10.0835144758502	10.1598328536801
MAPK3	5595	yellow	6.91989386032923	6.60677026942544	6.92836423785619	6.59435512717547	6.37798246598086	6.96531896462739	7.24368826036732	6.93947067288428	6.01813549037339	5.48150221957527	5.60174964597966	5.5845035719266	5.96860568859054	6.49622990162646	5.38898073743928	5.45578832966199	6.76691415603046	6.9030612490951	6.9146717308826	6.75649093328925	6.30981845667302	6.62521061340753	7.22873068905517	7.19553388273493	7.20049580168493	7.25774948373916	7.20767266759389	7.30348007147047	6.39182618601302	6.74788038141542	7.33594530168042	7.35639327521282
CORO1A	11151	yellow	7.79993791909884	7.92036507437382	7.68992465542363	7.71423327524776	6.80901295985217	7.37255153046804	7.49639352134372	6.99333354696684	6.88108102392103	6.03292695513711	6.669390998891	6.54979336740972	6.70956543222129	6.653500955159	6.55018356824902	6.09118320575532	6.57000107806733	6.80975149994318	6.36017465220532	6.28648804191036	6.47333627579325	6.57091502519036	6.50546135505782	5.95386505874436	7.1067664974644	7.02439634741134	6.88146133225866	6.91973459707184	6.76478456851214	6.71545163844843	6.86479344185461	6.34820494616415
TBC1D10B	26000	turquoise	6.31609762378429	6.08091927566031	6.08393007827283	6.03682215064436	5.41161985840646	5.8162633092813	6.55154111664373	6.09216041134057	6.2092431800827	6.49883338802609	6.05100420950605	6.32996515265666	5.50245901036771	5.85812875060659	6.48579889231381	6.00093970028116	6.35237607283158	5.98787021317697	6.05468899593163	6.18938837241748	5.57710018392802	5.97133417868455	6.56953429524165	6.35153281898732	6.30216234843618	6.40040197634236	6.20668529546549	6.35458148653667	5.83567545493548	5.96807951444946	6.57994480851797	6.07674160787713
STX1B	112755	yellow	7.58752567785556	7.61508325767992	8.05933111505333	7.71057886681588	6.04232235779468	6.69244989402134	8.15670091115186	8.31079326554314	7.78114761706025	7.94503653737068	8.04596968238462	8.16581016140064	6.19525205322763	7.08540872886768	8.17675144337048	8.15323609923771	8.21681613086117	8.03397460998822	8.15142553015151	8.12720475298105	6.24544150924171	7.41297494365808	8.32017417075594	8.42059794851724	8.16531417134667	8.16086037599708	8.34310775514672	8.29890638705163	6.40712799704467	7.46838873705283	8.46440598964131	8.5242538827029
VPS35	55737	grey	8.27651517806922	8.01180616739605	8.65704829457235	8.3268113139966	8.05768526520218	8.22930595833754	8.55292808477779	8.57826301250337	8.42252307907592	8.07312144713086	8.62118091669477	8.32608482123337	8.12262244353289	8.3487527866936	8.3674974931452	8.51497075295004	8.22681620946477	8.19023453794069	8.57946518168193	8.33063412985383	8.25378639511694	8.17877622839986	8.5720667185493	8.45874328497889	8.30513976379407	8.15584241162589	8.64178379777876	8.49807016387301	8.17796342627167	8.20876405962926	8.57035219170188	8.42256886885396
DNAJA2	10294	turquoise	6.65439963913266	6.03061290656675	6.62040832403032	6.39202583188403	6.01998488091502	6.1547763478696	6.62355815650841	6.86238989086351	6.46829470108488	7.02186795022546	6.54076784601274	6.6266387669922	6.37407634878791	6.40456718239137	6.38349114393077	6.80861773082575	6.35237607283158	6.09721665788643	6.57075590445105	6.44912418986109	6.14314677342595	6.58559481384733	6.32748933657183	6.59605696385249	6.32424886542584	6.14077932627162	6.66110684549837	6.38384827566727	6.6146942726974	6.28775609490749	6.5869260010936	6.77370982742389
ITFG1	81533	blue	10.3399936684001	10.2928140989355	10.4087683012966	10.4935829673069	9.85703843980992	9.76785825274038	10.4284355102474	10.4095283657444	10.331600470893	10.6958331599544	10.7066134077211	10.6673285874361	9.73636492889178	9.98255189872478	10.7906882031741	10.6497020410378	10.4483736286391	10.31092145735	10.4098996803314	10.5105316084477	10.288680153228	10.140346756104	10.337378997819	10.4783896883495	10.614479923217	10.6065391435067	10.8712167225124	10.8146548445155	10.1660005472222	10.1696339560361	10.8261074530504	10.7855225180969
LONP2	83752	grey	8.47583340886625	8.75193510385809	9.03316698483076	8.76253738982222	8.57753255072408	8.40935615909345	8.98267283397365	8.9771703040397	8.55895928678482	8.8344780570515	9.11128298899989	8.86200061065854	8.54630793090893	8.47840441646425	8.9950379237401	9.03466913961109	8.8724682768318	8.89019842477906	9.20462817983602	9.03080977061564	8.78221592924238	8.70523985925651	9.17991249041418	9.17836890291131	9.0246280513353	9.1432045699201	9.33679592963686	9.09724618368556	8.66642410012457	8.70747584746863	9.24677978796979	9.27992243340999
CYLD	1540	turquoise	7.89392275350514	7.77514761640062	7.85973343997294	8.02525681775085	6.55075867699051	7.31109742801363	7.97120003307903	7.91728245289396	7.71350653279584	7.99293886621865	7.96981466832521	8.01912383997265	6.43955678376675	7.37436874021665	7.995937581604	8.20468046704923	7.92376354898005	8.13360175702343	8.20875850670959	8.19547421088843	7.09686982307711	7.82383232838001	8.07979852236112	8.52957751032064	7.51854644508012	7.76573241659153	7.84225377385397	7.8522749079492	6.29644187557558	7.20698269108511	7.64442222630332	7.94689502764133
GNAO1	2775	yellow	10.2271613902584	9.94645669963665	9.71923780820813	9.9168852844105	9.91742541562978	10.0807891056145	10.3735501392429	9.51528177050623	10.0137690915211	9.91910502043119	9.70829042091509	9.98424797914489	9.50098308891407	9.92039067743258	10.1121054874218	9.51401749260218	9.80618469859977	9.90380797634217	9.65841109898871	9.77227065693731	9.86802641184078	9.65952534842543	10.0429429831331	9.57055998692035	9.71007278276283	9.72900663536137	9.45392737609933	9.67008923395108	9.5243481899366	9.62387413655837	9.85319780407244	9.41843458867765
NUP93	9688	grey	7.61682087859377	7.60795299938986	7.7642194616395	7.47973515989141	8.50760919829601	8.45496995873851	7.51922850973125	7.75525315756746	7.26392866422779	6.82420287191277	7.38609978447223	7.13619957359058	8.05755097359576	7.49969459170423	7.19185434509212	7.38259821112233	7.78755614537509	7.7788956129912	8.00633824383044	7.73554384474749	8.51159172892783	8.04177049060622	7.89209728001456	7.6511025235211	8.03209980549674	8.00774720980944	8.25831516002977	7.97658702790514	8.64829487040493	8.32309765840568	8.09241208624404	8.04754306967174
RSPRY1	89970	grey	6.38380335132044	6.35409899811247	6.40184008314395	6.29091327096166	7.21067530777901	6.92266480108146	6.45558619798603	6.37118391494567	6.6139117859936	6.49883338802609	6.4871407798981	6.68170052978909	7.26516212477971	6.94343799506823	6.64167396386009	6.63197290906978	7.28455916935547	6.94754642505735	7.10788951071368	7.00022405938281	7.86396656947961	7.68758411120712	7.35529693094532	7.02441833673122	7.24517160566423	7.01334169469822	6.90816017222562	7.08566569320503	7.62705236407821	7.44738559381514	7.08294948265528	6.98601484573224
CSNK2A2	1459	grey	6.73544378809959	6.73797175179529	6.68661012877056	6.65036428925102	6.60579061219351	6.5548350685203	6.9515791203764	6.6380896770748	6.60730097919478	6.56371255211549	6.70375519502492	6.6266387669922	6.62465622715687	6.44074359331076	6.58132950053627	6.57055119594825	6.75511717018902	6.24711089589011	6.51001506935292	6.38479104402019	6.66395029805587	6.52975800528949	6.48345535797202	6.26806505124531	6.55469271555784	6.64920551762912	6.32369242226923	6.37221270799625	6.50992384532475	6.55453503778417	6.44813693664825	6.34820494616415
CNOT1	23019	brown	6.87161966564369	6.88206974585268	7.06320144306864	6.9416284598024	6.93791894093651	6.72226386241542	7.09020294863167	7.00108764046179	6.96879105247512	6.97493223799398	7.1762135616469	7.02703883395084	7.0757197443924	7.06043729496046	7.00541049581428	7.11861212872075	7.43262240982956	7.15146315233858	7.63685454090653	7.42671292188483	7.67526368615098	7.30179776739025	7.37136357787537	7.52836079915781	7.23121234605876	7.32187724502124	7.31465837223989	7.20852781594642	7.47319679280175	7.22683978413092	7.18309244006281	7.19021532793446
CDH11	1009	blue	9.27017637433082	9.33167567205489	8.90826236356713	9.42029369886035	9.95955469097045	9.22079642770636	8.8953882198337	8.57514959666267	10.3280868832499	10.6480136265828	10.246242457907	10.3890065586326	9.87853287523054	10.164820009981	10.4291436107741	10.150086589854	8.33775444065304	7.97071934283016	8.02561150805094	8.1996356630145	9.14846512151181	8.51991149587656	7.95741567704417	7.95548641514262	9.06256774605133	8.65981109506753	8.32340577790701	8.72999406387321	9.50432965896728	9.13849229267689	8.46440598964131	8.38146807456148
DYNC1LI2	1783	turquoise	8.11209134300816	7.89481298117851	8.13124322579121	7.89768712436175	8.02524978083615	8.12555220115318	8.11946872551984	7.92341625881397	8.23047855783433	7.83106112023503	8.21035509598573	7.99033333728499	8.08262509712749	8.21327699270992	7.96478227650996	7.89591741687229	8.11895700043426	7.98501769336018	8.1194914811568	7.80274117716448	8.48917875931879	8.3615374197283	8.06998725839802	7.69285210551878	7.99815589952448	7.76573241659153	7.97445620220726	7.77705948950483	8.29225639128354	8.19118388886528	7.88715129901444	7.73156402607148
ATP6V0D1	9114	yellow	8.16587056178659	7.87118443265117	8.30278320938818	7.75170027747736	7.29866735793929	7.72995466524657	8.04761231407717	7.96999040391188	8.3342048458948	7.88283147012549	8.51948504886669	8.1133698564173	7.57331348152782	7.79811701556792	8.18014628601381	7.99859311657245	8.20240898037377	8.29723768865899	8.45135035706922	7.97528949045308	7.62237883013369	7.88741653946135	8.52616107446896	8.25395651288897	8.10790364086688	8.25302825905602	8.22861193227676	8.0404683120652	7.76606978425471	7.87406145964207	8.31053891805431	7.91556647848684
EDC4	23644	blue	1.63669263655459	1.34850864183339	1.89567662479586	1.08110019280633	1.2430353737159	1.27450037833455	1.64444486439427	1.73749912612279	1.22857852781624	2.36732565916634	1.09249400769309	1.64877359878218	2.12423847941996	1.57138731997627	0.749934291816803	1.61680040571682	1.75061545181208	1.80676389270153	1.99891308491972	0	0.518806697888873	1.67250204307091	1.71903749068249	1.2088430003058	1.55963165044923	0.995459014466493	1.75948967094961	1.00446485660678	2.19581983250203	1.01707713937288	1.73129711424613	2.4159562287653
SMPD3	55512	blue	7.87484109497978	8.10490388762725	7.38889889968965	7.73740480997927	8.45841412127972	8.41066467700561	7.51111458482673	7.12973658254422	7.7011422625772	7.79097654934268	7.61861893177542	7.81808651038434	7.96642826376177	8.08771270860364	8.07465633160805	7.37812383587892	7.32502009039892	7.27297343921944	6.83825157887249	7.19205667290068	8.33723564785756	7.9568101308318	7.10447451818447	6.75340438194761	7.84158242618546	7.67744851355837	7.00409827795684	7.31264042908828	8.33688563463928	8.39286970236434	7.50763958697567	6.87786534728499
SNTB2	6645	turquoise	7.40204579070185	8.13000931235136	8.63376580223168	8.26934739125142	6.22234011880595	6.19238858104336	8.37479812640217	8.54204653908324	6.18280867541267	7.60312519696563	8.06541332854628	7.9410343828523	6.34528492834874	6.33898996802409	8.23992581583442	7.99859311657245	7.06006001830793	7.24947634574248	7.43830993541739	7.53277534319246	6.78211962540966	6.82400871193481	7.67627039580083	7.277090384489	6.89878857697504	7.04625473395398	7.27930257612825	7.05688146575761	6.47646583822731	6.63847174210144	7.54037537698577	7.18066340276761
VPS4A	27183	turquoise	6.86147713988787	6.45926639612519	6.62828335812709	6.56632244699566	6.87583838205428	6.70402267268413	7.06381921896191	6.60590696210662	6.54639966053628	6.39569267538091	6.58398293005755	6.69365624544028	7.01577414221629	6.67137280274615	6.47478311501129	6.63197290906978	6.90143014616573	6.91804256922594	6.8896454437835	6.84416584036604	7.21504228696924	6.97659544378272	7.22431447061248	6.9801434255815	6.84174662034119	6.74587568157208	6.81246910643441	6.91973459707184	7.29821969267239	6.98788015519409	7.11710868681861	6.91290161280489
DDX19A	55308	grey	5.28578888069307	5.13816062767248	5.45467570859126	5.11832218752919	5.1385126523112	5.2845768665074	5.52983653487642	5.42700916348671	5.05487612185824	6.28460658622584	5.31758896771915	5.15371816890481	5.37436617612672	5.21766968878405	5.29190221442799	4.97670179153038	5.46472154535648	5.67161406328863	5.66008330314868	5.76416432850767	5.57710018392802	5.68816558904985	5.84265975806225	5.84286420527009	5.63501842658902	5.48295955159785	5.8824691369891	5.52179086962925	5.33615816340367	5.63317525730333	5.78905448492748	5.71586345546853
VAC14	55697	turquoise	6.27738636706389	6.42721750984909	6.21025034525399	6.2196829936991	6.51686239094052	6.26305571225483	6.38984469426118	6.10804508941213	6.36627264803439	6.49883338802609	6.24657321899455	6.375208311389	6.48249717157546	6.10353495017311	6.41840608376718	5.96558793272791	6.80936274518414	7.01876959898043	6.6087385051422	6.69296698882492	7.00749884879306	6.5029423348169	6.75853520856836	6.79659561859673	6.45010584492002	6.27642289260491	6.40405055857163	6.56851745322776	6.71236855725085	6.40278230802498	6.49342418651857	6.15687003673459
AP1G1	164	blue	7.72013023051765	7.58779873581736	7.88313198559537	7.77673102754797	7.71558811189889	7.63462703922852	7.96329175721814	8.04354518161456	7.79866217586784	8.02784989065109	7.99991000843936	7.9410343828523	7.70208900781536	7.85730914736398	8.12131855966504	7.93604328557208	8.25780122411273	8.1778401988531	8.24976462492807	8.09852032399442	8.28414680399901	8.26338059973476	8.26963540150775	8.3955323950424	8.20394585120526	8.17581039082907	8.22861193227676	8.20364245610008	7.99765888510704	8.09452474025425	8.28286168891628	8.34985534822417
IST1	9798	grey	7.21820869243913	7.28215019090599	7.26516968395614	7.10141543736375	7.3537378393909	7.38831179949643	7.33599844450594	7.40163705595481	7.27021980271841	7.63366577452525	7.42623081141693	7.40335952660406	7.50010340317903	7.58702475056953	7.47219940405292	7.30457962293427	7.57362671756368	7.84309714518672	7.59961454364332	7.72114159924412	7.69347553206561	7.78301848585224	7.65345697502915	7.81970648145562	7.71020768268994	7.88575979404318	7.80958183234865	7.66231402801067	7.67419291323142	7.74115305793658	7.86721854921538	7.8386952549761
GLG1	2734	brown	9.11192855842514	9.2359430453063	9.346573745998	9.12899173821279	8.8065264387713	8.66844882279646	9.43098806967268	9.34918537453228	9.45902397273109	9.50146251788236	9.48748654140046	9.5086051347528	9.14384315918148	9.29394706672043	9.58355113906321	9.42463746442155	9.73189280291944	9.78421714409054	9.72477046925459	9.84248162403857	9.65532382436233	9.53506289718	9.87279707476016	9.62069151047707	9.65971788845933	9.89630021086949	9.71529662883231	9.70064870929849	9.38639732270967	9.47892119827055	9.89387688554326	9.58156224568535
GABARAPL2	11345	blue	8.86537418543736	7.77514761640062	8.6323238570477	7.75454245102173	8.72083403648043	8.77226325857963	7.83742126882701	8.08972939086371	8.66462188494439	6.87621551825975	8.324325363383	7.31711130477882	9.18118280106205	8.70477143302281	7.10164216480906	8.00150509265341	8.45542211657911	7.94169036124681	8.82730057420786	7.835201450278	9.1407431404852	9.24955428683188	8.36298838322642	8.26014137936959	8.61298285649012	8.1955057669921	8.9966812410748	8.11566471262429	9.46221912481199	9.09593785196998	8.20786007045013	8.46055906871077
GAN	8139	grey	7.18605900662178	6.93317082164391	7.0880589593444	6.99728066219111	7.52650051579334	7.83310000955821	7.04745503722086	7.21688466932855	7.67609121317411	7.73573687049816	7.78093481744361	7.59402799350623	7.13074506334013	7.67697159082469	7.80684736867777	7.67661781893535	7.88820035021285	8.08796377019329	7.88354906590663	7.84851393313288	7.62237883013369	7.69267829490429	7.97592282214774	8.00788237760756	7.81842736221032	7.73913898175494	7.70814390288108	7.70235995550023	7.48044834718241	7.81078276429617	7.6410722224093	7.8017858613143
CDH13	1012	turquoise	10.8788516467902	10.9593761331495	10.6960019323658	10.8119999961983	10.8198312648753	11.0599167352832	10.6078112304289	10.2876250039308	9.31279546827934	10.3314429370859	10.0968599027195	9.82216058928708	9.79768922319392	9.52212088438162	10.3915650342449	9.6445582969394	11.2789506942993	11.7335648248039	11.2927742623405	11.5630850668203	9.47931876765331	10.4186744128703	11.721289352187	11.509704407999	11.7286855057043	11.7792167742963	11.2150719918933	11.6490074240684	9.76851473470087	11.1562282158022	11.6628490781614	11.3070019631594
KIAA0513	9764	yellow	7.58459253415686	8.13993042017989	8.42023847260275	8.21698874242105	7.26297097947364	7.14052112073353	8.53489939665046	8.30203173709705	7.56277957320478	8.19075623895545	8.54376600546581	8.35836372275653	6.91259290197336	7.18118433425449	8.27527461298176	8.41586227854139	7.58477790749935	8.18405067848363	8.23659262134209	8.13591720801216	6.50117352327198	6.81469323614724	8.41816649677604	8.16775694798311	7.71857011598164	8.16586094742398	8.36816430963545	8.19376073608697	6.50044332870937	7.02426733130298	8.40441847003997	8.39392172389466
MAP1LC3B	81631	brown	7.76952444157578	6.96477187130659	7.49674994034055	7.16848337968919	7.11801790408352	7.39414472004195	7.52084583298349	7.65903985758197	7.43980382602002	6.6257991799528	7.09886966709808	6.96426972824975	7.5683391021542	7.22678873620174	7.23819043576712	7.29036273946139	7.68143997086545	7.69440477653012	7.91696117563804	7.70366694644613	7.65061799460878	7.73444451963318	8.1835356433509	8.20028626059293	7.90157170233828	7.53784694681528	8.16546219736874	8.14502103162793	7.87646350181995	7.79756573666449	8.19421003885038	8.38978244069571
RPL13	6137	brown	10.5440155981754	8.79965450265509	8.67496734924474	8.35540937678221	10.8996133079089	11.2309013547706	8.60137582665387	8.58859280572394	10.4146409054071	8.1384716795753	8.55539309685553	8.49273304572838	11.5800848058253	10.8007220741823	7.84156396075874	8.85796476613888	10.3284478327704	9.14383219636961	9.31108680870761	9.00012206072926	11.5480838913245	11.1614579556271	9.45238405641585	9.26549312600921	10.2245485866793	9.09944467827886	9.13684695178959	8.88131535082455	11.6794197103707	11.0395627267101	8.98002792689807	9.0901621347018
TUBB3	10381	blue	0.055286204782047	0	0	0	0	0	0	0	0	0	0	0	0	0	0	0	0	0	0	0	0	0	0	0	0	0	0	0	0	0	0	0
VPS53	55275	grey	9.09811159176166	9.39725106696812	9.54287848702653	9.29716917886796	9.05098749044011	8.96315875463747	9.47573150817657	9.44283042048853	9.09145795923041	8.8212713570135	9.35571079321387	9.22226113970316	8.95713319260059	9.07885475290558	9.29659655774697	9.20223333223091	9.30213180427458	9.22739131353419	9.54722626870387	9.39068825582598	9.13963661856923	9.04833350645012	9.58918525664303	9.44316440368364	9.24324762976212	9.20037247019061	9.57272737665396	9.22645487210911	8.9641251957526	9.09548790409875	9.56403776549626	9.43861140817939
ABR	29	turquoise	9.52572798070175	9.9342512603699	9.76323895851752	9.77432885691524	9.47721294944341	9.14136933704416	9.94636757161761	9.53277317063969	9.30515666392516	9.3441508888915	9.57897582149775	9.53126782599797	9.2262913476222	9.29023417808151	9.61273678904813	9.36030668541386	9.177299868334	9.2453206288307	9.3920257195723	9.31310842373556	8.85548522164778	8.72609306966382	9.67583056159827	9.45264671832773	9.52174124557152	9.75412655811937	9.60027732704511	9.53377202572953	9.03970479621926	9.35169135770209	9.87760030168792	9.50517562362737
YWHAE	7531	grey	10.0489701400066	9.18606298079705	9.48259601729388	9.3320743381594	10.1712313230768	10.1489781595234	9.61449062024187	9.3329949931412	9.75693685178283	9.00769992916202	9.34653834783167	9.27394198431426	10.6616870256206	10.0139073925052	9.14154346815817	9.2677971927341	9.58913246467738	9.03121979919639	9.55033472476103	9.27220197551115	10.6797716809684	10.2451938995851	9.51790185018931	9.34183411178277	9.43812916783777	9.01328905180209	9.46483428754892	9.30658236296809	10.7967826708196	10.1634222289551	9.38936811438149	9.27207299760144
MYO1C	4641	grey	4.09219079599361	3.56381861374733	3.78183400143039	3.67139256827437	5.50142743098236	5.60023056961972	3.63062233813526	3.51562220554846	4.8348566809517	5.00893421066692	4.68507564238676	4.78043106762626	5.30429079694836	5.57857330036722	4.595644006411	3.85151083564332	4.90551965524662	4.83209154869072	4.7075572609411	4.67565657912115	4.72973820716398	4.96075373541793	4.66089265855475	4.458404947035	4.63577614930355	4.63512483616984	4.46630127091506	4.46794347984986	4.68773469749008	5.37297567067493	4.80297071270476	4.30688194346285
PITPNA	5306	blue	8.12708662656871	8.07108131912863	8.1919309108171	7.96364933633478	7.69211633231772	7.85882885706738	8.16292900949111	8.22929536924431	8.06182559039926	7.69287323691009	8.12807129385841	8.00719754187837	7.32094132446814	7.74726593010696	7.95292336640432	8.18175723077889	8.48190796628968	8.34790318441708	8.495331587224	8.26264884927521	7.59680473538099	7.88445142828701	8.73304690746078	8.51930048771034	8.38716336977057	8.56835640610803	8.49979557774274	8.39834152052983	7.41383357455407	8.04038384812507	8.57562613789974	8.47235107217958
SRR	63826	grey	5.57776301202192	5.40492154137504	5.07503028344457	5.11832218752919	6.12313644744012	5.90361399054371	5.21782283568152	5.03825896723016	5.5445544924495	5.26448157449697	5.00637195771855	5.18793069825726	6.40509707723678	5.81743305418319	4.82113105009334	5.1754446291429	5.91698172183131	6.1489312689451	5.59276164690753	5.68326281406201	6.31766728492392	5.95446785426523	5.61869399527139	5.66783055464025	5.77630353473854	5.79842155082325	5.54525572961341	5.43497396987243	6.33428869420555	6.07419100937774	5.84835739140929	5.23347710560755
PAFAH1B1	5048	grey	9.91042667610222	9.79301366531099	10.1420370597624	9.77904731347269	9.7681954277174	9.9100029058698	9.94043802400876	9.91166855533886	9.89970931499774	9.49731661074183	10.0631511193434	9.67689916982239	9.40519759003258	9.85431289271757	9.84862080060312	9.86921954965295	9.90201938438111	9.83245883404122	10.0770106968966	9.83648111426658	9.84241150846915	9.97283222400769	9.9996687128487	9.84299380925642	9.92837907011413	9.81268775557396	10.0676149805546	9.88593493537737	9.73201861251458	9.98738961571112	10.0275269900756	9.90238748085788
CAMKK1	84254	yellow	7.64750197008978	8.5201508072927	8.43129704928269	8.10006881729974	6.72105137791871	7.05138963084164	8.71287737159824	8.75420654544645	6.95843920922801	7.87006200298785	7.90767245931572	7.7337504453007	6.34673822770659	6.93922929731583	7.76676583229404	8.15323609923771	6.97447024068608	7.05987462311011	7.25449652443922	6.9566292048976	6.56850366130377	6.86970465062778	7.38725326666675	7.48677044917321	6.62399497959504	6.9334923815135	6.92350932756401	6.6037705749249	6.30190973136325	6.7363821852051	7.09768828775841	7.19496767888149
ANKFY1	51479	turquoise	7.84500169946412	8.23833371052656	8.09715449670697	8.04251091195578	8.19312503794855	7.94768489792388	8.0524660064752	8.0314804380018	7.73792164817762	7.84417891113865	7.95562552486374	7.84245505473542	7.97538121918501	7.84048227933632	8.08555927055484	7.96318308955387	8.08637451906436	8.23279491783394	8.18266799958462	8.0578377046621	8.28013547489091	8.01761573291748	8.10644044534816	8.13783995640672	8.03209980549674	7.97962430241807	8.07998348737926	7.85017943369331	8.16901506936152	8.1265887120449	7.98552611494903	8.07099885152125
MINK1	50488	turquoise	7.98460733101318	7.81408494715624	8.02599056047954	7.75702476805075	7.80256536857196	7.92423896969932	7.94051239013892	7.75479458610309	7.4601246843295	7.15415460428759	7.58497829772674	7.26197093285495	7.31352843925316	7.63204731505654	7.35092560514749	7.26150164497478	7.82753401680259	7.90456294864244	7.88917176448816	7.64689140240074	7.38154971516678	7.51810853855799	7.85544156690933	7.6463882139738	7.75154339732289	7.96248359897292	7.87758361991	7.64549589228737	7.42389862733879	7.69318983247025	7.97225754022215	7.67485950958113
DLG4	1742	yellow	8.87836654243797	8.60425063101444	8.31310546936593	8.77098367030485	7.06172358186168	7.9714653955886	8.74182759199467	8.3352302457692	8.4319066995231	9.04794014072962	8.10847313012975	8.85270007906017	6.8483824251025	8.01359095675623	8.95596282742266	8.3419691363316	8.23674744914572	8.41808164088791	7.9920390579928	8.33442390707715	6.94299585830067	7.69098223151594	8.31602957237022	8.37857676936633	8.21107552448519	8.33965983561332	8.07311793002179	8.45321514694052	7.01499193442064	7.65827529682279	8.42013950395114	8.25063549643166
NLGN2	57555	grey	8.00975356273866	7.87712794900982	7.55770438964234	7.77288134027763	7.36618739288502	7.695155568377	7.72965980878464	7.46243786415827	7.93557653143077	7.66357321488042	7.50629004892417	7.83976767624124	7.28652217510828	7.77232415492681	7.67830543685468	7.33721745829146	8.33907211169502	8.26830185336832	7.91420619891095	8.27255938891921	7.33203454403168	7.97085634657316	8.23053448330293	7.95929275003689	8.1726368478553	8.09946120887541	7.61937072583748	8.02754550763531	7.37545159207351	7.94070526324683	7.90681240030091	7.57266670430369
EIF4A1	1973	grey	0	0	0	0	0	0	0	0	0	0	0	0	0	0	0	0	0	0	0	0	0	0	0	0	0	0	0	0	0	0	0	0
FXR2	9513	grey	6.04278411090545	6.04335490575884	6.3931090369868	6.30649093640771	5.4981990278599	5.52393023320415	6.61449773928813	6.54461977580969	5.86583687917986	6.24559219418321	6.11132660794381	6.39730871758472	5.87501837530636	5.56224555780074	6.5290396716374	6.10207684733614	6.51510132231796	6.82572827128046	6.87271676875642	6.92178723913813	5.90344022255026	5.99352019951428	6.97377060952056	7.06737485366328	6.42170599641704	6.9334923815135	6.87921396454178	7.06413154152975	5.99268323531327	6.04838580883514	6.94848213738829	7.18544727061732
ATP1B2	482	yellow	6.97737938733484	5.86822619217967	4.98105379987692	5.79184435688944	6.57547682703467	7.03790455438319	6.17384561218408	4.64175618984042	7.28272037204541	6.43089860246166	6.76010779234668	7.04114424025762	6.37122292570582	7.43391204924601	7.10878540505419	6.71946438950337	8.93043774405385	8.88258123024789	8.80069734186565	8.93796207970977	6.69441236443308	8.08632130980641	9.27585695058751	8.93141822205344	8.25427995433701	8.12021929674208	7.87081276983076	8.13816721013597	6.54262347159877	7.74460074280726	8.42404314002117	7.81419420849398
CNTROB	116840	brown	5.47760332670664	5.25231347674684	5.24962729253597	5.23077102371002	6.06541033613796	5.97893688180102	5.27516504236436	5.111722280911	5.71412080281754	5.41272652575466	5.65135092615168	5.40708050893126	6.18065801368414	6.19462641238414	5.52335091387869	5.33170087105066	6.1022113632621	5.90005315249767	5.71176645024634	5.84076904079255	6.37144502348862	6.53354844914041	5.98520303855585	5.77537708355003	5.86334889560616	5.3130598937211	5.62789145833786	5.85006315263165	6.12195627215579	6.27191469299548	5.78905448492748	5.68916473211074
VAMP2	6844	yellow	1.21922571634282	1.45406976703044	0.699155693091203	0.663925218005626	0.684852673266803	0.968189472843765	0.565720675573773	0.350106655752037	1.22857852781624	2.36732565916634	0.958795377379777	0.513120741419633	1.64642070164112	1.28339537960472	0	0.600969277706948	1.30925655390363	1.1694653328693	1.38612807608512	0	1.20057277394331	1.14754892544061	0.544419493005822	1.2088430003058	1.55963165044923	0.995459014466493	0	0.417271654812868	1.76029175757172	0.750643438716691	0.947183487650985	0.567408154728714
RPL26	6154	brown	0.055286204782047	0	0.040322083734959	0	0.071252146427088	0.0438359489492666	0.0957077846676612	0	0	0	0	0	0	0.237886683935585	0	0.600969277706948	0	0	0	0	0.518806697888873	0	0	0	0	0	0	0	0	0	0.549967201904816	0
NDEL1	81565	brown	7.34078429537478	7.24586195979368	7.4061179826274	7.14268018600663	7.25534207415241	7.16987303997813	7.43995421222693	7.65707805033365	7.08040170818285	6.74248943813913	7.11073890939232	6.87783705994218	6.99831126288056	6.97256003431699	6.91864928796366	6.95999873154131	7.07595299947504	6.91804256922594	7.31423182059776	7.110420366866	7.05052322715955	7.22183238353139	7.34719600784007	7.46015415457919	7.15931517161839	6.87362406890354	7.12852025904014	6.87096025648485	7.07370576390128	7.12470286378175	6.98064401815189	7.37745026135922
MYH10	4628	turquoise	9.69302888011192	10.0051675249483	10.0819234306455	9.98070594424155	9.50008873688803	9.51451605606915	9.98427790243137	10.0707244678302	9.41001096881686	9.42057774067247	9.73633422680494	9.47002446159561	9.29603008109718	9.36430542728113	9.569381279915	9.69759325926937	9.41451958100769	9.35121718351956	9.3100392282965	9.29669051961321	9.61926065982889	9.47916203159494	9.38967688868693	9.33452579535216	9.37499067554531	9.42554510477403	9.50619996686928	9.32405154657097	9.42824781895268	9.44718060256652	9.41998809466004	9.60138629167537
STX8	9482	grey	8.0803761380135	8.23740989672036	8.61386378785671	8.27949623497801	8.32013693545433	8.11772179510335	8.69077697530083	8.73038107679383	8.10117535027529	8.1700692356631	8.56907965250486	8.24309634936052	8.53296485446671	8.35666414758219	8.61080961673849	8.4757217354995	8.65376914878451	8.75071847070205	8.9351914962944	8.8559659278	8.98681054615426	8.63376266724635	9.15576508171153	8.89809475083388	8.3424120761402	8.35725355635049	8.62645673977637	8.38682272358234	8.76275218562887	8.51296703217504	8.72865454403102	8.63855774337709
GAS7	8522	grey	9.58761397103178	9.73692264455309	9.76140267656779	9.72582307751465	8.80047790944128	8.90445981233976	10.2172440613686	9.83011094708304	10.4390443666385	10.5966180156636	10.5220991821153	10.7212522209933	10.7021299147418	10.6200933479456	10.7995443268654	10.4066621098411	9.44910072764681	9.7760176670605	9.77839785024515	9.77436469428863	8.12552141551931	8.99640848094854	9.99513942277001	9.88161636809525	9.55293988188624	9.3746216433728	9.09678870871541	9.30963571680553	9.1484100331781	9.69687811612606	9.50260472335999	9.11544937002284
ARHGAP44	9912	turquoise	10.1398413598894	10.2773916436691	9.80094978237	10.0272068131935	9.38561776619719	9.73773052418301	10.0530493605782	9.64948883863483	10.5870756664101	10.2524672454964	10.3158277170994	10.3621031637277	10.0402964594995	10.4980773777685	10.3768470345316	10.0117912935827	9.82887215209718	10.0922606393691	9.89056944317708	9.96488414094376	8.62188650813042	9.20211632433198	10.083128949895	9.82849970169473	9.50201494808517	9.74580175423552	9.67958176089668	9.64975224409256	8.54140860437102	9.16917657951393	9.78350155034485	9.67040805948232
MPRIP	23164	grey	8.95531858124669	9.56016593384709	9.15566190808158	9.29302098445883	8.60761638635149	8.36022270016578	9.36738922866333	9.04193665345833	8.58526850404228	8.86053420882587	8.93335370619461	8.92420983491525	8.77751853585131	8.61263599972408	9.01418562943601	8.93156882644115	8.99956179250646	9.18466883693318	9.04882060122742	9.02730201380522	8.89274179963064	8.83223234667643	9.20029337479716	8.98654585260341	8.90296125424195	9.19549030106091	8.95407498267701	8.93469932862016	8.86694932633238	8.89238131189979	9.04484090298729	8.9594125708553
COPS3	8533	grey	6.54880070693825	6.21084732784587	6.62828335812709	6.26224276452204	6.47066631861094	6.59774485635518	6.57352619260312	6.20656900769109	6.59398778827201	5.8884443645553	6.52902180250459	6.36028435301482	7.05007828379763	6.47312680558018	6.22159395144425	6.31367680705407	6.5382306309787	6.48702174768256	6.92017466084673	6.52404665970667	7.15935116869052	6.96821762676315	6.92561948211302	6.40832801571544	6.67301055616844	6.34856697209165	6.90153164058282	6.52188819820894	7.13319378957139	6.77060545277058	7.08787916707763	6.44712880032252
LLGL1	3996	grey	4.03489310541286	4.45138134981331	4.37737917341378	4.41598237960727	4.58407139644939	4.50583816798966	4.26639786346543	4.4420438811336	4.05940130003992	4.80936013117907	4.02571255475632	4.78043106762626	4.74042074275833	4.64508894402888	4.17335980193643	4.56902625017633	4.45874684532599	5.06528639017957	5.0463475697809	4.87616198089663	5.39619779647037	4.92656882100662	4.90117117097882	4.99189654617719	4.69121408915741	5.03557430012656	4.62493794960016	4.6715300483977	5.00178700169745	4.76966111779942	4.87318309352592	4.62123663171613
FLII	2314	turquoise	5.45336860522926	5.30969235424612	5.42927849957578	5.42167421693329	5.41161985840646	5.49263863736075	5.32538753618149	5.33919567779241	5.75057492992498	5.72786519554242	5.40372646550485	5.54545356243793	5.41649547657629	5.54018374623589	5.18781699373795	5.38619306338836	5.67966850887492	5.67161406328863	5.81580598615698	5.64715197790648	5.17210114309084	5.66761539304475	5.63209190973496	5.75800022813531	5.75043734115917	5.51466400370313	5.85070531633723	5.69990579787592	5.3573201005894	5.52506166873335	5.59494696789967	5.48700927096155
SPECC1	92521	grey	6.33786027915198	7.90182673630284	8.19695613179885	7.93449561638767	4.89269030083099	5.01270309426914	8.2418656101322	8.48954529574514	6.38184986644053	8.02784989065109	7.74330692385907	7.71920236713789	6.07764943205864	6.40456718239137	8.01126651136931	8.17918757473859	8.20096032054895	8.88258123024789	8.91535174487593	8.87300281007737	6.47333627579325	7.36697967219853	9.00043168967659	8.94491902712567	7.74827977587419	8.33522767542235	8.38963872071607	8.03678787881001	6.03269572902957	7.26575238061045	8.3724529401257	8.46055906871077
KSR1	8844	grey	6.73014481797733	7.17815030387325	6.61707961677332	6.83958869151024	7.16966347529818	7.10086493794935	6.72992993979076	6.3225038860284	6.71883126080674	6.43089860246166	6.65325024403521	6.38997946818792	7.20072445848727	7.19360494226221	6.58132950053627	6.5063977653117	7.24011227242738	7.50895203722672	7.35136687697539	7.27721723097978	7.60644822484564	7.47144764715535	7.41464594302664	7.30727023968585	7.43981018062405	7.84892401740155	7.51322684852934	7.5736536099955	7.84309849925081	7.78757289178489	7.67422727684604	7.51302350709483
SARM1	23098	blue	6.53428045234812	6.49061877399938	6.05347025820556	6.10855485223553	6.7926352856804	6.80857533827585	6.36844602433756	6.0731593012666	6.75516804177087	6.77024468375001	6.35033472266442	6.30680014175251	6.62944048296274	6.86795229984495	6.2860297374023	6.24653370335895	7.14989310143253	7.12588288697055	6.74520760993059	6.97130768120353	6.74185212096316	7.02317215356635	6.97377060952056	6.8631198015496	7.02011689613998	6.88579813304483	6.68960166808722	6.85432869603888	6.6537059145893	6.86865820768465	7.03270340561518	6.51711010442637
PIGS	94005	grey	0	0	0	0	0	0	0	0	0	0	0	0	0	0	0	0	0	0	0	0	0	0	0	0	0	0	0	0	0	0	0	0
ALDOC	230	grey	0	0	0	0	0	0	0	0	0	0	0	0	0	0	0	0	0	0	0	0	0	0	0	0	0	0	0	0	0	0	0	0
RPL23A	6147	blue	10.1123054794168	7.71933657980272	8.01670493495614	6.96328795190816	9.17961624113677	10.6741738821962	7.80327387010183	7.61777548066466	9.67908918621217	5.67010529851518	7.8801982292501	6.62038902741133	10.009775187558	10.4213219217631	6.78233775843079	7.38259821112233	9.68084360844648	7.45860881282271	8.90775437040887	7.54590989326837	10.0835963490893	10.4202107983808	8.62830389099778	8.0333836202234	9.67096498142346	7.8238337264565	8.45069551579325	7.46282173111572	10.0651083170583	10.4760099320243	8.20786007045013	7.71180416824728
FLOT2	2319	yellow	7.22425203864262	7.18007473656562	7.03198364050743	7.00684754879096	7.08235129598403	7.22327392780111	7.27085383883576	6.94912319024587	7.19726138607471	7.29456478592062	7.19677581558512	7.187831132666	6.70050042452732	7.25076062545233	7.20524578009353	7.22708401778566	7.27357515948193	7.36331217034515	7.18305449678684	7.08814661395847	7.02677936930798	7.12968020254927	7.54431166552073	7.1227302271228	7.08105424218617	7.42558466331866	7.18237581146349	7.27251853416252	6.77268218156216	7.05975929459119	7.46280335003152	7.03983787198983
MYO18A	399687	turquoise	5.88197726696207	6.25168037852404	6.47307472378821	6.10966519583068	6.15423576084804	6.05186394983315	6.19425991790304	6.23578070904455	5.97770230717163	6.6257991799528	6.34364470144883	6.05205701891673	6.25838572002774	6.19815311014971	6.48579889231381	6.42197358078467	6.22132174783262	6.58414361414169	6.54249025612242	6.37009666602999	6.60102590095004	6.14491002679563	6.38401542415023	6.15312473833126	6.30660678484247	6.43395206833872	6.63203785924132	6.03114699923643	6.44221343615099	6.35245343204418	6.56588025277996	6.41490202058231
TAOK1	57551	grey	9.44239570400973	9.42429337935148	9.68432718165274	9.59269222266012	9.46051484633186	9.27898453438895	9.67396699931356	9.77746843827128	9.56730009560609	9.66563496466795	9.68400038507959	9.67765181176485	9.22154641857734	9.48036876248969	9.66939438804034	9.71277557152106	9.47809595309374	9.3704058693583	9.5719083823595	9.52443418846021	9.70329598437966	9.45388237221564	9.61302944597055	9.63027338156382	9.67225709871285	9.69827373788126	9.85935806578023	9.71280885378204	9.52785221672083	9.55125002318413	9.73010973092632	9.92043425968204
GIT1	28964	turquoise	7.73104748903296	7.79537548591765	7.59519422286261	7.77358204792084	7.08073347238926	7.13388136138032	7.84733798381796	7.34305002070748	7.67134532674234	8.01630649457567	7.5548851875099	7.90034519738163	6.88385109854502	7.33005149982023	7.63937272196543	7.42225513211469	7.36437715742804	7.43796911453152	7.11750210312402	7.35762982830443	6.90181889321939	7.18133228334237	7.68914647503288	7.3012845642014	7.43372804519504	7.62030639614983	7.3163205612551	7.59633473142003	6.87527300027762	7.18177069919112	7.5828987326248	7.24623570857352
GOSR1	9527	brown	7.15949790604978	7.6404642833589	7.53913742129549	7.37188896024885	7.34072939306691	7.01055026598785	7.83004746155699	7.56748374107528	7.192852615403	7.67829760721918	7.445104264092	7.5187412079118	7.39304770699397	7.38214124404425	7.84156396075874	7.55899380715263	7.5578688156461	7.69440477653012	7.78294035165374	7.55892594212892	7.90100754476085	7.57254824736484	8.03006104109844	7.76421546537361	7.48168196044741	7.4747704449897	7.62340455052834	7.51930171090886	7.55789866386956	7.40734234004184	7.84700653912405	7.65084692842648
NF1	4763	turquoise	10.0625785242823	10.471772341587	10.3741248710203	10.4099189226648	10.1068497436746	10.0189871946562	10.2263590355445	10.43622757791	10.4357832301721	10.8004877442508	10.5156037201394	10.6230805974998	10.1339656793277	10.1746990942016	10.5768269329582	10.5807954015639	10.7174299683144	10.7710750451905	10.730392629627	10.8104036704328	10.4620224530393	10.5899903694813	10.6112626265436	10.8198767860759	10.9674783232688	11.0441551107601	10.9990962589114	11.0180404148313	10.3707588560122	10.832542461749	10.908177125942	11.0493394652186
OMG	4974	yellow	7.20871499049267	6.95131323288914	7.43168571920555	7.01694333041358	6.12208816903307	6.68814001118052	7.17960479896205	7.51916042746973	7.60983912293243	6.99859095772562	7.81277021164928	7.51200499991177	6.62105759469877	7.40215593760284	7.25116049871654	7.56687880168554	6.86164237417214	7.18900271945316	7.38159889442708	7.0791399248403	6.93281127266726	7.07870653977492	6.94721862488866	7.10222005474495	7.20288197125579	6.87362406890354	7.49279274481878	7.20852781594642	6.56098150531045	6.95055143528295	7.21047278200948	7.25990739290012
PSMD11	5717	turquoise	7.60962480038257	7.63345867158912	7.71893918077587	7.66183105155276	7.06990136868113	7.27878687002917	7.76147427445351	7.53099219437423	7.63280549982822	7.67829760721918	7.73054299808165	7.85315478760362	7.28045150556851	7.43540694874931	7.80684736867777	7.45236297706942	7.81811547079519	7.70308003453455	7.79796327633593	7.77512164205981	7.64439022008324	7.69267829490429	7.95741567704417	7.84461515455293	7.81998264890609	7.84892401740155	7.64737347698903	7.8011238688495	7.46590860503687	7.54024281952663	7.83239403056973	7.69512833034194
MYO1D	4642	yellow	9.52633953192351	9.88525489362375	10.0143802953652	10.0085776116695	9.64816521559872	9.53199658077239	9.91524382196517	9.82269154786677	8.98009342679999	9.21882178850954	9.39101740429097	9.4419477468702	9.57693860772527	9.34295859053646	9.63021714951256	9.5846527109424	8.7871867931748	8.68216908875071	8.53801159953871	8.44722572435359	9.5559712360098	9.14255549587185	8.58590261753946	8.24774501754546	8.1091762995963	7.7982993490103	7.98807702302772	7.81837650973519	8.69163657202435	8.43757759353877	7.90402002300941	7.59081061403319
CCT6B	10693	turquoise	4.02454122282899	4.05815940572195	4.76646936573286	4.05937345331905	3.79280854940807	4.07002511741932	4.61221203864603	4.63379787207205	4.24118922052199	4.44620249178759	4.62012637016539	4.17675021881327	3.97728267260664	3.88784937312071	4.78591317479176	4.80065314791816	4.45874684532599	4.47494312365595	4.94201419794903	4.49782819324473	4.29345109324514	4.45314860394712	4.87886607133339	4.83501244668339	4.71815413773277	4.51486233336607	5.00068439010437	4.53209138817841	3.69357966118972	4.34211676678818	5.18062462090342	4.83116592470817
AP2B1	163	yellow	8.74259368183579	8.70726143698568	9.06703030799268	8.73581946799594	8.91294340115228	8.93151214837448	8.88934928547024	9.04793807372398	8.82847878738939	8.80794264257249	9.17814431683973	8.82579191061112	8.87037193029369	8.92187872010073	8.81458566489971	8.93918253104155	8.8779179590135	8.73388405438013	9.27664493514371	8.81721960896787	9.13186711050964	9.03033802469347	9.02983160355926	8.98840973987089	8.83305273893497	8.78208717742096	9.18767656441864	8.82481315053082	9.05840070854442	9.02399246776898	9.1141339712811	8.97469292064415
ARHGAP23	57636	blue	6.80412952041418	6.29849331694395	5.98345895342917	6.01209615242404	7.41793123895715	7.56652504307626	6.15452806375142	5.98206550451254	7.12736350780695	6.65586844990514	6.38658538383223	6.29899507086471	6.83187311527824	7.53219296808291	6.45249596843903	6.02403528166573	6.90143014616573	7.004803481874	6.63574735016691	6.60784972885333	6.93791255261969	7.1196285336481	7.0506146827574	6.75340438194761	6.99279785800074	6.74587568157208	6.97492873583975	6.91171919248137	6.99149751658948	7.30986238510553	7.1784780996608	6.88963889664903
SRCIN1	80725	blue	8.83669288235445	9.38102996479741	8.79683120188722	9.21675391708501	8.65078009542739	8.54649768282217	9.15173736582302	8.4704017960605	9.31482567032131	9.91910502043119	9.27801529814119	9.78910993814548	8.5494667471515	8.90417394271253	9.80969876201463	9.04317281948909	8.99538945594045	9.17534707104523	8.66470987549176	8.87430504388782	8.4142918259357	8.48510212994416	9.14762528647635	8.66159545166197	9.28944780005676	9.5815025759199	9.03504014246488	9.25998920508463	8.50394456013121	8.82449872908289	9.53635554349081	8.99390945943159
PIP4K2B	8396	turquoise	8.26428593397046	8.02149831173011	7.92124927425661	8.05120567292362	7.87653729284193	8.01959797742914	8.54341155644544	7.81849485575993	8.16333703542649	8.12778347971454	7.96764078588042	8.15287770125889	7.6406194306737	8.07434175374082	8.19364633119033	7.85464351555438	8.03037979962	7.69440477653012	7.77233044313778	7.85907617516721	7.96487543256678	7.94262581413624	8.35290917042375	7.84872510751506	8.20036775805153	7.80472543712233	7.85030744426887	8.17043671577076	7.90008942817141	8.16053890288933	8.42209264229029	7.82649674325236
RPL23	9349	blue	9.53495011544519	7.77896200838345	8.01354365281263	7.46332513141977	9.30673383018883	10.1770841926666	8.20779825886754	7.69629382020441	9.18931629368343	7.08952698493985	7.85454546198914	7.1185701025071	9.84293158235698	9.93049701787867	7.0653856047403	7.49844129089731	8.97179872310593	7.76238866800804	8.31073998092763	7.68300868041151	9.8846336485239	9.84330208997333	8.51896719969449	7.82805724793808	8.81600771616627	7.77884753931682	8.08973509482453	7.56345750992833	10.0068734970091	9.80320292572711	8.0297477285193	7.52439604645858
LASP1	3927	turquoise	7.61796892747581	7.59214127176845	7.3222410004466	7.66712005094397	7.61037599278163	7.63238558088818	7.51274102462512	7.14940779427019	7.64091997312624	7.35079482879905	7.09886966709808	7.73952884696279	7.6739989709594	7.72176476322104	7.59936015657444	7.09699307073217	7.55560357043408	7.45860881282271	7.16694351556452	7.4617858423981	7.80376696392131	7.45754901067001	7.35125215535431	7.24002091233623	7.88383537374455	7.97962430241807	7.56027779550273	8.02939872470953	7.65295614397658	7.72378995317338	7.74459242308181	7.44682881334886
CACNB1	782	blue	7.12276578874012	7.2366454675711	7.36379628322507	7.41653793271747	5.92820691988846	6.28376945102359	7.65748801543976	7.25888436311608	6.93222989499694	7.17506941766598	7.17997401758486	7.3923978891209	6.08289113273137	6.45260357942184	7.36292479041174	7.23700169422021	6.44829411370834	6.5069762273722	6.66881252488195	6.73371362733621	6.02347516598776	6.06335535270769	6.84736951363496	6.44136198635378	6.62755185844746	6.73245595540039	6.64532368705829	6.97847136875965	6.10953793325988	6.2750969195668	7.05301231062031	6.60543202759822
RPL19	6143	grey	10.6918164601258	9.01979451553301	8.57246498332931	7.73416871448019	10.0110032621801	11.1401029584386	8.71382037436227	8.26837256116727	10.2870533312273	7.11139278408252	8.46504578001988	7.3923978891209	10.7776121431274	10.859531214371	7.45548632697545	8.15323609923771	9.93594201571747	8.49002566872074	9.12108257182413	7.92339388641166	10.8365129980251	10.8406055338684	9.12529721812587	8.33236267205091	9.79160019744716	8.5105648072296	8.6464164172681	7.65992340736966	10.9089726521872	10.802946589612	8.50367025760584	8.17327640915389
PSMD3	5709	turquoise	7.0497779130656	6.96700282156952	6.94803713427286	6.87070353371766	6.97438893912369	6.92266480108146	7.07926830483708	6.9855375520178	7.0780130068587	6.87621551825975	6.88515744933064	7.02703883395084	7.5343058021059	6.96843556136696	6.76435630751309	6.84797798829297	7.09167280676055	7.09984086102009	7.15998334960174	7.17524978046252	7.41851447102367	7.35845703461148	7.44532794143389	7.34267196346512	7.26357630001176	7.31288881601318	7.22193132388265	7.1821150679209	7.65295614397658	7.2301228893986	7.31927402562526	7.36906431142476
JUP	3728	blue	5.41689544023615	4.47665408101628	3.8141708079044	4.0685385988829	7.03468176241165	6.68986550965661	4.38480710765731	3.83310228584187	5.61215102642291	5.41272652575466	3.84803148322717	4.50993844067052	6.75076571442362	6.4818338798689	4.11779390229524	3.68761062881144	5.45503135902659	5.31207627002907	4.98465716270539	5.19241381245402	7.2482749824658	6.3820138226666	5.401186886319	5.16008637477264	5.09222253847016	4.38365557407543	4.36714963861269	4.28147461200907	6.89349596618027	6.24944037459908	4.38917123561656	4.11962220395425
CNP	1267	yellow	6.38245289138646	5.4880516606676	6.32384513685965	5.85940979373955	5.97191927934169	6.008966270072	6.39690762868535	6.18358412524421	6.44623844720305	5.26448157449697	6.37350847248739	6.21023111379071	6.29045699724578	6.00630204534922	6.14026854948181	6.134272759396	6.58340568953807	6.0706471620882	6.38824059439849	6.47682099625188	6.46629222037493	6.51449585026179	6.70882103997962	6.58624433924745	6.78235613622552	6.16095542334248	6.67930491452588	6.63818277300534	6.56553474414595	6.4344367445599	6.81214622210853	6.66829680394054
RAB5C	5878	brown	0.434654307372562	0	0.391522684890961	0.213351521569498	1.30346887662834	0.773637823233541	0.26995304723954	0.631625573628038	0.741298652264735	0	0	0	2.12423847941996	0.237886683935585	0	0	0	1.1694653328693	0.547030246650946	0.509340738118742	1.44947086749594	1.14754892544061	0.544419493005822	1.2088430003058	1.1488469662502	0	0.45105925222491	0	1.88210482079037	1.01707713937288	0.549967201904816	0.973587726974557
ATP6V0A1	535	yellow	9.34920852157609	9.5074956270843	9.75175923580963	9.51090620656231	8.60649246404864	8.83061767919826	9.62655863507924	9.58478407564122	9.51880836706027	9.73417916158339	9.7040527563303	9.75670969074853	8.62087439572052	9.16472501476533	9.73664764688399	9.57588803796397	9.71118063781346	9.93544319354576	9.83411678410181	9.69109655957685	8.66866500443816	9.18775575600357	9.80934573973297	9.60741165589683	9.78564291800457	9.79019555355397	9.72032733622941	9.72200541505683	8.76770021151911	9.3208435140253	9.6631514930189	9.51660995001855
TUBG2	27175	grey	7.85331189866463	7.57761502900411	7.88087852752926	7.31958987895891	6.66529156767407	7.34434446282341	7.57892937300703	7.7284120941091	7.57807390849645	7.17506941766598	7.76850091244902	7.32097041917059	6.35253682941479	7.1794012001538	7.11589345104001	7.63971212166502	7.46436440227967	7.42753746927914	7.65841647697584	7.24133357734066	6.58810484792915	7.0096285204137	7.53720795194971	7.37152394697905	7.55075049091197	7.70519266032712	7.85260025932732	7.32174299002045	6.35020968099441	7.00139296458267	7.73205139366189	7.5542917000888
CNTNAP1	8506	yellow	7.13364316440126	7.25501994706456	7.50959745894476	7.41833131311126	4.93150398870696	6.31485208988854	7.57010418743526	7.66050946431694	7.480163287387	7.64869699193437	7.51375899019846	7.90292217003129	4.12009661216319	6.60384512099173	7.59936015657444	7.75463275286261	7.24293068314088	7.29609396184621	7.4170604288845	7.58778966751788	4.77604867921713	6.1047088925588	7.6987286752062	7.73342741501933	7.51662951524013	7.75912987289421	7.65527543529856	7.91777190221171	4.83077058777057	6.3881610769327	7.93990603786668	8.01028098907247
RPL27	6155	brown	9.31555043045232	7.85079133843199	8.14445403795048	7.31574630687172	9.2708842843651	9.73778265424757	8.06656080716611	8.12102268312158	8.94971251591691	6.24559219418321	8.02521557735216	6.88306723112103	10.0624670031052	9.63017682793821	7.23819043576712	7.63971212166502	8.79200579617985	7.63217185823259	8.53173447084695	7.54917493121097	10.1394646453088	9.67247557761277	8.52076903414815	7.94400678228374	8.59583572492303	7.83014732562441	8.22949434214721	7.50871271680482	10.1860985210968	9.58753913808668	8.07265407317763	7.90690292333562
VAT1	10493	blue	5.50143766426748	3.97192344260687	4.65240388319129	4.36853581083854	6.24466651524558	6.4765277958717	4.43141292536039	4.78157970358338	6.60398418131517	5.09924052564443	5.00637195771855	5.00812728218529	6.36549909266421	6.9137159704166	4.85550966252667	5.23604108250012	5.55820354821913	4.47494312365595	4.53179318532373	4.29495758395519	6.28601246848968	6.23146481075441	4.55233009140914	4.27510435970186	5.26659447667882	5.03557430012656	4.53643451450085	4.70901375237769	6.36072689278459	6.40858956046185	4.45169633879488	4.47260440593236
DUSP3	1845	yellow	7.44213602718125	6.99131824567436	7.1509829374037	7.50948405325568	5.2616652807006	6.21832494987658	7.69043676705956	7.14661398942419	7.29099431308854	7.13293212218635	6.91930306533331	7.4812966724752	4.93074017680416	6.40151113135353	7.36292479041174	7.04148412595687	6.67807570529359	6.67513761932639	6.69472964575567	6.68111054337342	5.32009723112308	5.82436141436375	6.95789813086858	6.50524383824667	6.76631202238789	7.02439634741134	6.90816017222562	7.29117507662923	5.24826260507363	6.03718355708988	7.12672172488219	6.89548983565913
MPP2	4355	turquoise	7.31340784459469	7.58198827994657	7.3127559293267	7.61529247534087	6.52719435430877	6.57364851329177	7.66725718238345	7.26404938592759	6.98418086443507	7.11139278408252	6.91479674053472	7.2498758732526	6.47321256286089	6.80226904161212	7.21189517079738	7.04148412595687	7.45710106883508	7.48902505650742	7.42868985091299	7.619197414307	6.62019305654936	6.91399754209356	7.81489596982609	7.36005230040671	7.4418318743799	7.64916034625501	7.25350720170009	7.66708341786563	6.40712799704467	6.91223114809451	7.61056690401984	7.33071236974387
UBTF	7343	brown	7.28079790039296	6.94905786912455	6.65733643655827	7.018126438041	6.82649448582703	6.81135210700393	7.19116230518854	6.68505643496571	6.86454459521824	7.21601084019102	6.38006174461617	7.23358975785219	7.08445700523515	6.82525781313982	7.13000533558207	6.55477829714832	7.29546018357268	7.26127272893322	6.83825157887249	6.94675992310789	7.30069683326016	7.10950634024366	7.0506146827574	7.03166716711672	6.84785835561206	7.0570609769246	6.44716995153338	6.89555353608656	7.09275778443029	6.91631313070347	6.93212827054631	6.79890209782134
SLC4A1	6521	grey	2.47784052757133	2.54418204530699	2.94280305653553	2.60883502902685	2.62388357505891	2.81064114646528	2.51920910971853	3.20783753177091	1.96739479329588	2.85594115496676	2.85366225716143	2.14309019178074	2.94849957808612	3.03043470573305	1.8979625362045	1.3506136413659	3.30287880108048	2.24727425638379	2.75775670625712	3.17705549574895	2.90526327592851	3.24908173738064	2.79901144308219	3.43781549603211	2.0583690677329	2.79956160220801	2.52896300555827	2.81500052318497	2.67180266716658	2.96817016462047	2.99291091325466	3.2740322314905
FAM171A2	284069	blue	7.09293923547188	7.04087265152245	6.73846379558474	7.30657657282389	6.95155593166085	7.24749459740607	7.12464707374143	6.65784530364494	7.00696207552001	7.81782295972872	6.62318152691377	7.59083506715409	6.64133216782603	7.63074298149076	7.19185434509212	6.52270554558619	6.90854785593535	6.97645898398909	6.31075366791727	7.22509423893566	6.76499955910483	7.04458093321028	6.87580561651249	6.74460877161688	6.7270621366258	6.67749280785882	6.01529380851612	7.09984527231921	6.44221343615099	7.05421302359449	6.60766914722807	6.12734093912947
GFAP	2670	turquoise	5.20558536258521	3.36161749551551	4.00198157657801	3.91948807324891	4.4534798085323	5.94176695495452	4.67553657419745	4.33322164595723	5.55145846219948	4.30153418101185	4.43111216498971	4.07072898872948	5.23692061085829	6.08460556625874	3.87128426762662	4.08905678571808	5.55820354821913	5.48300676535846	4.61558258848439	4.49782819324473	5.33564187230547	6.3175229755013	5.08776848294909	4.17390967214269	5.62793273540247	4.8980984224678	4.28804116364698	4.48964458277783	5.46846768707306	6.23970030502594	4.70370041907344	3.95007355076718
PLCD3	113026	turquoise	5.76248045125359	5.7591693709629	4.50712054349782	5.42524602796368	2.24685897034558	4.2064649345503	5.03975828133624	3.82613487622337	5.45166025990407	4.80936013117907	4.52871251029217	4.88840105058253	2.41766740405181	4.89152778290596	5.07563442246953	4.60009642889232	5.39548229904898	5.11813738365291	4.69477159955224	4.49782819324473	2.63069341866377	4.40430191844851	4.63450824298687	4.93117441450714	6.08651063965757	6.14077932627162	5.33176485356834	5.6036786167113	3.93790908229052	5.48164629074749	6.25127392285306	5.28787335765377
MAPT	4137	grey	10.7427648980563	10.7680945052569	10.3550506714755	10.465020006453	10.745453669251	10.6184981379602	10.6989115745709	10.0347241518858	10.5320742751533	10.1689166365799	10.2858235446858	10.3203014569771	10.576380987518	10.6230481511836	10.4305695744687	9.9884972708345	10.5037664220733	10.4082988103033	10.2975836032738	10.2916496267901	10.8538222444076	10.6156966302427	10.6188531539213	9.92993999130566	10.5089963428298	10.4493167893995	10.2134504518547	10.1995561123738	10.7107615761903	10.7401426114562	10.4858231194436	9.92759023248543
NSF	4905	turquoise	9.17714971498169	9.06787694802144	9.57379191201655	9.51279594959051	7.14613590320117	8.1486347675682	9.86211421603806	9.92681019707957	8.83415181060823	9.30673459686789	9.32079634061717	9.37206074074784	7.469746474119	8.3621763995466	9.34125288149974	9.46633566699058	9.27347323356498	9.46779770231485	9.62720827013394	9.67100570270811	7.28075936306582	8.32700899051184	9.71570458761885	9.88261891853953	9.47462836782677	9.60930080240007	9.8302783177862	10.0473692753382	7.14541101812255	8.41755831539284	9.95383544531282	10.0434476328959
GOSR2	9570	blue	0.348749682935859	0	0.117735119107214	0.0746782421606091	0.071252146427088	0.0438359489492666	0.0957077846676612	0.185647655502314	0.291477802523662	0	0.4620256227338	0	0.317111657833244	0.442044223447607	0	0	0	0	0.547030246650946	0	0	0	0	1.2088430003058	0	0	0	0	0	0	0	0
NPEPPS	9520	grey	8.80780713532467	8.77948696056018	8.99304289422312	8.81231840358997	8.92230790390829	8.84530453277546	8.81747320776148	9.00616503679193	9.177092187633	8.51989453422433	9.06220867313913	8.98384710905845	8.93532352175751	9.25214601757447	9.02177411694912	9.03182340455773	9.17139438378769	9.13744576019818	9.25448940883078	9.0654260924459	9.04824643555811	9.1092892640864	9.14061157868526	9.1251468288498	9.06650396867153	8.8269740129128	9.07092932264331	9.00136481405888	8.86233077857451	9.02824213487978	9.05494601851971	9.04085994539496
KPNB1	3837	grey	8.43619334212492	8.5201508072927	8.56298153295635	8.4474239817429	8.40360491736659	8.33701109280184	8.72508858986161	8.33338872804658	8.50396676446542	7.92047541703281	8.59042907086384	8.59507822042559	8.39367939204204	8.41389756973707	8.53594374255	8.45887095737623	8.78911632642354	8.60094541011641	8.71623046539764	8.46634924244507	8.72582019077127	8.56782992641373	8.77592446484996	8.43159991929955	8.54313651947146	8.52230981330709	8.58913098294044	8.55450021277774	8.46304332677407	8.4594225017272	8.7629631616364	8.42459349037222
PPP1R9B	84687	turquoise	7.30345229472398	7.10912499141179	6.48636191138839	7.28707923211089	6.33971603409235	6.32154567147789	7.10824517574859	6.65980606855183	6.9135958884615	7.5560667953972	6.43459448055781	7.41423850490953	6.40788434694323	6.46143502136729	7.0130451583643	6.71946438950337	7.14085518907133	7.21349718592823	6.43126987891336	7.17101728527677	6.47333627579325	6.72471929598594	7.0305198067407	6.98761758007581	7.11945279712979	7.02439634741134	6.48313064280751	7.37518428186523	6.67913967511504	6.70840676141969	7.07303929003871	6.95273004576742
LRRC59	55379	brown	5.81247636421974	5.1772238117751	5.1239284968096	5.11390231908513	5.55367878175928	5.87356323314115	5.43923510450892	5.10021664290322	5.55145846219948	5.00893421066692	5.00637195771855	4.92942373807136	6.08637504937058	5.76608257938928	4.95398753764349	5.31306962081267	5.72068427546392	5.06528639017957	5.18079386854694	5.32022338876126	6.00415013929038	5.93740201344305	5.401186886319	5.53130359487035	5.73072873470063	5.03557430012656	5.45155991927628	5.62344437387462	6.32894241389892	5.95226295174734	5.66259313132859	5.39087444384411
NME1	4830	brown	1.35761313929946	0.975670311592686	1.05453486679734	1.11688037891732	1.97688883574201	1.70138481819086	0.811047458896503	1.24687884495355	1.79195007751865	0	1.09249400769309	0.513120741419633	3.22625423860279	1.1730300215583	0	0.600969277706948	1.12598855112786	1.1694653328693	0.547030246650946	1.42953477451751	1.84664093432378	2.28959552036606	0.544419493005822	1.56914241922477	1.1488469662502	2.5773862314111	1.0711659674356	0.740538584195497	2.67180266716658	1.52456193770831	1.25831222058261	0.973587726974557
NME2	4831	brown	3.17750871562319	3.54003987539514	3.63486995664199	3.12156081598251	3.68903246099427	3.54909359077303	3.57358478423261	2.7732401262196	3.21475468864134	3.75269644793641	4.15361207656626	3.43617258425374	3.61192915151449	3.59864696882876	3.93697151459152	3.12945261691381	3.83827032173563	4.55379656558282	3.59285169809633	3.53418490133497	3.27133502750244	3.51755268565554	4.16687892755544	3.14879277263852	3.66524656694389	3.69204516477969	3.82919699909871	3.00780445441967	3.82091054155237	3.75022178055737	3.85374818740593	3.12263024464881
DYNLL2	140735	yellow	8.76362364551844	8.12001950647386	8.27308518395316	8.47439581443065	6.89007204582477	7.73058348108536	8.67706230777196	8.32136122357309	8.03251805247483	8.03930165753475	7.73438404701345	8.18075295532654	6.37265034269931	7.62157947774206	8.13887122493222	8.02745171801029	8.665370824672	8.47490824718374	8.44277328589016	8.65848436024872	7.2482749824658	8.11948483167263	8.84802410266299	8.76959077756592	9.00219813839344	8.89178958862384	9.03705758141133	9.39404603502556	7.45122083562298	8.44677866454272	9.36520778845544	9.23332760879866
CLTC	1213	grey	9.22784763502524	8.87227213505709	9.54938727963149	9.26089888407836	8.3308383689446	8.67858649299868	9.30805587516487	9.62961765631676	9.34046338616483	9.14653790875882	9.41155405801726	9.27891049078978	8.46098206246989	8.92507455666713	9.2161998100567	9.45575817419649	9.32824303724883	9.24828730410843	9.62636688604604	9.41951857802415	8.6594298598673	8.91810511459638	9.39656242282909	9.66215026833691	9.30951569304851	9.24358408217944	9.66953814093642	9.55644128918844	8.62230650178753	8.96560822701512	9.41607345611648	9.72646402205573
CA4	762	yellow	4.20344282025998	6.30908394666764	6.88335395261688	6.16091027322703	2.01352981525419	2.83579624740764	6.18748719478355	6.64007745788845	2.86175943408503	3.75269644793641	4.24260549737935	3.54576436342906	1.72003724266213	2.45459681753828	3.19858762892781	3.95126950234455	4.55260444177229	5.6358137496531	5.83341166269945	5.77536005826781	1.84664093432378	3.05176040441568	5.63209190973496	5.64910006042285	3.55001673049693	3.69204516477969	4.9923905828468	4.44591095607009	2.28686863961337	3.30349728833726	4.10784137074102	5.0775169050432
TANC2	26115	blue	10.9985804595605	11.0883208770131	11.1464943332427	11.1443624528751	11.3215285378298	11.0875050886302	11.1237740879445	11.2132403108697	11.7693523423637	11.5123483811771	11.4734885182726	11.5176659904908	11.588554919461	11.7697581728839	11.5398242939921	11.4363043105631	10.7272753717215	10.7313404033758	10.5652642734532	10.6783445527529	11.0817796324186	10.8227101928038	10.4617088583357	10.5406872777163	10.6974136703501	10.7541213078338	10.7662839558598	10.7291549274743	10.894795045285	10.819524181781	10.6782840686372	10.776435454856
DCAF7	10238	brown	8.1619403659636	8.13597016032346	8.10919960160196	8.0187698993502	8.33219881346316	8.12507400798113	8.08962930729166	7.79727553356845	8.15429520088367	8.09523540444528	8.06337892547644	8.02149731416215	8.51174460175545	8.29459722716407	8.14930122337222	7.97211740876424	8.56871226204639	8.44935510493188	8.30444154054918	8.30768399535271	8.84194264071559	8.55855875453034	8.35493065423176	7.90111558131679	8.45479693404023	8.41719497146985	8.19918542466617	8.07317640725883	8.74178314549177	8.5645952099374	8.21238153116821	8.04227847682345
CCDC47	57003	brown	5.70421812494077	5.81472802005469	6.23162983058959	5.7973675761433	5.91616182546556	5.76316422903877	5.8799400367865	6.11377824625927	5.93081792889738	5.48150221957527	6.34364470144883	5.80993602093229	6.15101943307042	5.76608257938928	5.60644626713266	6.09118320575532	6.02571964838678	5.80654219425467	6.5136597344474	6.03026410889528	6.20369653294129	6.06335535270769	6.07623500453633	6.17947006302242	5.96243912355074	5.99104626251562	6.34989722489512	5.84165000610368	6.22915824948857	6.01831764597707	5.94932168701394	6.25115098767342
PSMC5	5705	turquoise	7.40736743315264	6.70359966039388	7.13739645468473	6.54349739564817	6.46736826085856	7.25654630223741	6.9627284137212	6.771920922664	7.45092339772252	6.2054933526396	7.14769329697846	6.8513979537508	7.11888632426608	7.17582830657716	6.71839702641069	6.82843208593593	7.22022770760395	7.23758271216732	7.46490983035352	6.95170300328915	7.03632385656836	7.37122218492595	7.6033213742663	6.79659561859673	7.31962276813551	6.90984233962275	7.26732210756841	6.84594045984662	7.18441727056239	7.26575238061045	7.26807217658313	6.68190240308944
DDX5	1655	blue	9.08602890603184	8.83855395219437	9.56615240488771	8.9465350316747	9.81970000628229	9.2381468686544	9.1136608564439	9.50672826884284	9.1647636197061	8.8212713570135	9.48634811034103	9.10853172864978	10.1635408002869	9.14521705777725	9.15368208212628	9.50172988362355	9.3155812045486	9.20618821185199	9.6901616727131	9.20651538409858	10.5719283472055	9.84330208997333	9.20925994159149	9.53911445990678	9.31504092306892	9.18813592896442	9.56260915554727	9.26707483260541	10.4246964631456	9.70043311518162	9.24457409307857	9.46442636215385
GNA13	10672	grey	6.0665243641429	6.06434463195884	6.08393007827283	6.12950662399513	6.65227958590814	6.43546323886373	6.08188520318656	6.14630895073368	6.33460436985952	6.53163764791	6.16922769035886	6.10673139926882	6.61624541214291	6.64059842892478	6.15414514249205	6.2852829448692	6.47251051221252	6.63942572549601	6.71386644858392	6.71639150561935	7.04107252523907	6.68777796319636	6.48345535797202	6.77083634768	6.38013973901607	6.53016061726197	6.52398234319143	6.59878684922624	6.64942301794012	6.47927409659422	6.44813693664825	6.68190240308944
PRKCA	5578	turquoise	9.52931713745401	9.81856434887569	9.82364458809874	9.86801894434013	9.56632808455213	9.52977037679015	9.77624923300429	9.87774464233838	8.76232741629636	9.64329490683788	9.53377262662122	9.65337035642414	9.20541608034623	8.93091526679305	9.70164228191225	9.826342486256	10.7854605931511	10.7946038763758	10.8472946846051	10.8376959530529	12.2183698684833	11.429126089743	10.8542740041485	10.6293628805665	9.82644952983493	10.1304631326707	10.2584563504642	10.0937161411937	10.2197075777335	9.68286940735619	10.1674103326166	10.3677353489001
PITPNC1	26207	blue	8.47361548576695	8.39980194510046	8.43921177446835	8.49917904020608	9.81240741208078	9.0055154018084	8.42518179550992	8.34987837338429	10.1908463317948	10.102234422318	9.7588233500848	10.0473373020477	10.7782854438108	10.6088758214511	10.2395999219422	9.74005623389301	10.5967586424521	11.1355232002671	10.7124666537418	10.9169212865678	10.5146114241663	10.4078736564002	10.8968678935827	10.5997962583716	10.7568817144173	11.520337331815	10.6939661555071	10.9722892732903	10.6124246797552	10.4596705267446	11.10094609425	10.5964219512406
PRKAR1A	5573	turquoise	8.93231480625391	8.31564716147656	8.79591148418363	8.78443046577032	7.67791908993456	8.14518011679439	8.85193267572162	8.86245561508427	8.57090031365007	8.65257371507905	8.62048924146452	8.66202282597791	7.69183366243336	7.94177874492525	8.61833717188503	8.73388431250177	8.88244368817703	8.53445009883034	8.83387543244215	8.88468081345472	7.93457147171943	8.43227632019177	8.96645918632414	8.9696616102446	8.92263857680188	8.76900160608242	8.9123717610228	9.12611011693753	7.94969882721823	8.38920312507877	8.95596362238718	9.02359905300689
MAP2K6	5608	grey	7.25520195873671	6.73011210419115	6.83510445781951	6.62961483115106	8.03028756691078	8.13302327461483	6.90939630688669	6.8927180667578	6.60065974044589	6.56371255211549	6.60651236901198	6.21853006211427	7.26208470797287	7.35238028250301	6.53965035477197	6.55477829714832	7.41523681950741	7.34125226075132	7.17156504106273	7.04254012727195	8.04270554351349	7.97782850186384	6.98947035838017	7.06737485366328	7.56194714433856	7.43389962840418	7.12662683132516	7.07134536509647	7.8449724931578	8.07457340070417	7.00169373102726	7.17586361918323
SSTR2	6752	grey	0	0	0	0	0	0	0	0	0	0	0	0	0	0	0	0	0	0	0	0	0	0	0	0	0	0	0	0	0	0	0	0
C17orf80	55028	brown	5.21775239861694	5.43101395376231	5.7752452808734	5.30049702443362	5.383899919263	5.3965878721283	5.73883266674209	5.59012206826692	5.40668165172266	5.26448157449697	5.80535801744766	5.47792537015081	5.6007417664703	5.64726632432417	5.62649324060293	5.40390914552174	5.53078941632094	5.4000715188663	5.9128447691494	5.51980473900924	5.91383352293121	5.58235597412422	6.08600401485141	5.82628607471989	5.52489566010306	5.63494236986991	5.86440410445872	5.62344437387462	5.82811614569331	5.55154744585043	5.67574990460563	5.45567075060689
CDC42EP4	23580	blue	4.38703571291034	3.27783485550786	3.31563986034946	3.41534719969843	7.07370186320322	6.65848630892509	3.60645325842908	3.60788484248658	5.03530939983475	4.44620249178759	4.15361207656626	4.27551066670072	6.5344354900441	5.95719519807699	4.22686469669496	3.74433828910137	4.53431506311901	4.39152932981904	4.2981845172624	4.442716661082	6.9977610936066	6.37357979606237	4.90117117097882	4.83501244668339	4.54840799541666	3.8984024945106	3.54154758384754	4.20482824507899	6.74082896892898	6.16619008069775	4.32381310653192	4.07906625057117
RPL38	6169	grey	10.6180697848617	9.08184025841654	9.02620377286676	8.34531123628847	9.92548465866174	11.3048793306668	9.26592151620712	8.99358792171838	10.506322838651	7.58760899218494	9.14197151108787	8.16151220936676	10.5032489598889	11.1613713127657	8.49563989217312	9.0766949977358	9.80713716665521	8.59163167277612	9.19103558186189	8.28240231270221	10.6831932644115	10.9136868070406	9.43433447447655	8.79537210007679	9.60212836320373	8.51449044287966	8.69577857785442	8.04230501376286	10.6918834507159	10.8058373877082	8.95326486391456	8.29336346549564
BTBD17	388419	turquoise	2.91147892147184	1.34850864183339	1.16806993156022	2.01013163920596	2.71569498460368	2.84821120876988	1.32709500425537	1.28802656983757	3.52644267058552	2.85594115496676	2.00712231848133	2.51057546263032	3.64064933342374	3.34233601318799	2.14031442301108	1.84144030197679	3.34546108015665	2.24727425638379	1.38612807608512	2.958730157128	3.33459158207747	3.48660165385917	2.35780546817141	1.2088430003058	2.72244064854752	0.995459014466493	1.30344432879529	1.88095889589225	2.60259722471676	3.05958683115438	0.947183487650985	0.973587726974557
UNK	85451	grey	6.49919759237083	6.64628525306192	6.66178573000446	6.57679827544008	7.31113929759671	6.59544531059886	6.59518126296306	6.47950338083895	6.29401571938087	6.32259364409918	6.3536681355869	6.36776562972618	7.52213759181164	6.57157944798112	6.46368257853727	6.32301858813445	7.46194735193148	7.41702984658851	7.43446959594315	7.41602259606937	8.33530383935467	7.66702557147351	7.44152818696803	7.34848870496033	7.19091146002741	7.19063810935943	7.16587614272005	6.95135817773943	8.06191003605431	7.49592558816241	7.15987172067947	6.94146224760724
ACOX1	51	blue	6.66109792262192	6.64349836741542	6.70475607811656	6.57036061892828	6.63988178805421	6.60141652271122	6.71775980390041	6.5189248157844	6.69408812194159	6.77024468375001	6.82398707582806	6.41907567297644	6.77795223122862	6.63019267649149	6.79124513239747	6.57837344660334	6.89068730257756	6.65739216932545	7.06133409325312	6.87571729596348	6.68230461164816	6.78319993023186	6.97377060952056	7.017132900548	7.23121234605876	7.21013345179743	7.26903970626486	7.07852329719505	6.84188013254518	6.98399599111046	7.26807217658313	6.88963889664903
EXOC7	23265	grey	7.47545315386346	7.83865934815928	7.82192181823791	7.46549503978569	8.07376913485205	7.6326098834981	7.951747203736	7.45002781697152	7.81596665288438	7.79097654934268	8.16648657299209	7.79607453701011	8.30562771449784	7.98325091559005	7.93695831046856	7.68750790964549	7.93600641296442	8.14638033576845	8.16191504156605	7.8163551577464	8.68847395909312	8.16173317091695	8.21503770330249	7.73786613948246	7.92488596805689	8.08369425632478	8.04932769970931	7.81408265322465	8.49800191307969	8.21954063346423	8.30631529026486	7.75749642713995
NPTX1	4884	yellow	7.54530555018704	7.87949851646421	8.2407366508619	8.3090380616465	4.82730229110148	5.60023056961972	8.94441848362939	8.21536439449421	9.19318416087811	9.08708834643429	9.23708880001856	9.70964949687977	5.81118131473718	7.79695456268947	9.69335068285432	9.04034382512753	5.26846082945949	6.04357915200345	5.26104466349656	5.20902307445718	3.80561129498872	4.17114332186347	5.16353646437988	5.38049318261338	4.74460033137372	5.63494236986991	5.28499569827978	5.54270266030642	3.55391317086076	3.88961928826758	5.92748788046817	5.59162494957201
BAIAP2	10458	yellow	8.47012327435815	8.99868685904931	8.93991334550502	8.96505745160256	7.67220084128029	7.8408863703741	9.21404678814386	8.63916063636872	8.5242871668021	9.18828535083817	9.12841269506847	9.41059995571223	7.45432506314247	7.98529355664505	9.38897591118756	9.07807499251083	7.22593703288216	7.47895739234492	7.31004607513241	7.30065322186536	6.96315184293698	6.86970465062778	7.63361131472809	7.3012845642014	6.86904780939331	7.21013345179743	7.16218378165291	7.26938551892823	6.49567960501078	6.5753362330446	7.48912686289855	7.08661938769007
ACTG1	71	grey	10.3730927390179	9.26116023410797	9.66360339756408	9.56584096007026	11.4753862168064	11.1647404729808	9.77737725688973	9.63199173051178	10.3701836776015	9.59754941187494	9.58111035539205	9.66024092311727	11.8261442162644	11.2184907577867	9.33059964948927	9.45681942012957	10.2419876788336	9.53006759123678	9.7704226021583	9.553989193476	12.0329559530519	11.4121117935507	9.81523075203853	9.98418930095997	10.2513084414631	9.55696976715502	9.67311001487785	9.81679756065187	12.050661766233	11.3682147879448	9.66974233213264	9.78279265588084
HGS	9146	grey	6.58975036508717	6.38446035873945	6.48362286027778	6.41645858108414	6.58387681363443	6.47502754807636	6.69978594706348	6.68120041235087	6.5114206739192	6.56371255211549	6.2679311344399	6.54979336740972	6.83911919559185	6.35803244026971	6.35973606658069	6.44782358256595	6.68638181437784	6.4667873942072	6.43895734807383	6.53066873545423	6.89133836052624	6.76719166208063	6.78276429280926	6.90319168669264	6.72041540282495	6.69143114701605	6.60237109414743	6.58876745038029	6.90072118747556	6.61354810192495	6.80018127230544	6.68865738694567
ARHGDIA	396	grey	8.29762526536393	7.53764751494462	7.70646390110686	7.76655960940343	7.43195769113984	7.60589847195277	8.01432002319561	7.60052521993539	8.17008141605238	7.49083497029252	7.57501684415022	7.75101667797478	7.68495604041903	7.48821699672817	7.59427964682859	7.55503509010438	7.37212135138185	7.27297343921944	7.18534144851492	7.1667723364971	7.69347553206561	7.48716955828417	7.50843806263066	6.94985347003303	7.51854644508012	7.25774948373916	7.17872549142319	7.26309900293473	7.75215652961976	7.45862530887264	7.2981603131026	7.03983787198983
ALYREF	10189	grey	3.5680478811719	3.06105305829775	3.11787055287513	3.31879649415102	3.17789802781627	3.23135516491192	2.98687368218356	3.57501341899646	2.90552536276823	3.22027967637232	3.06363287495057	3.54576436342906	3.3703994561583	3.31660892134365	2.69013319394673	3.21222129715526	3.42703100230747	3.4586793574259	3.6469546838767	3.3666427197263	3.71342645300132	2.72043408045246	3.05917080693332	3.52257993754613	3.25119833714613	2.99204387081335	3.152416651591	3.42311990487898	3.31523993751248	3.27834525527839	3.5451288759142	3.65129460172664
RAC3	5881	blue	8.1163626243361	6.37441073293727	6.34210553509722	6.15554438806502	9.03339216634386	9.05781451907918	5.92461013709321	6.11234709154953	8.15202586002872	5.8884443645553	6.38658538383223	6.36028435301482	9.05750585210809	8.7553210224614	6.16788953377221	6.40447928626375	7.93077218782501	6.96207513165194	6.95275860278496	6.75649093328925	8.8446613459365	8.89913270720322	6.97902286518462	7.23374899558039	8.16653720143079	7.42558466331866	7.02050555928348	7.09984527231921	9.17695909183271	8.90732705801535	6.97000285749239	7.04511136220745
CSNK1D	1453	grey	7.47608638725122	7.84716244152774	7.6168126533338	7.61216198481879	6.98134239272028	7.18249077927745	7.73895382130572	7.44093480237853	7.46195792042596	7.72159002353497	7.59346228186022	7.6956159253449	7.04023174044621	7.37280920187438	7.59936015657444	7.46928949537427	7.55106238169241	7.80330721583055	7.55962586778407	7.69779470757876	6.9977610936066	7.14957585047111	7.82659716633709	7.6511025235211	7.58041726847075	7.76573241659153	7.51901239568147	7.70699898815486	7.2049918352746	7.36764721674118	7.48912686289855	7.27345073295617
FN3K	64122	grey	5.33966946196528	5.12223430765126	5.45840052100955	5.05748018843856	5.72640845286249	5.38598299899148	5.09581185713797	5.49887096311786	5.21127793245001	5.18422552173585	5.10460899248426	4.71154459885163	5.76844454495921	5.5290250228238	4.95398753764349	5.00018549894377	5.82216902944472	6.22318523877365	5.85080507912503	5.76416432850767	5.96470572600852	5.87304119268262	5.89916290197057	5.61089336356623	5.99033354855433	5.79842155082325	6.29363163541636	5.91565838525006	5.97909527246514	5.90785149191505	6.14175692334801	5.75500737634486
TBCD	6904	turquoise	7.93618563183263	8.13000931235136	8.21935549769244	7.96947120587002	8.30220003496768	8.05333223933987	8.11875691262682	8.24505348646666	7.94871034223844	8.21115079692652	8.03666726405269	7.89776361345046	8.18691500164775	8.33039031026826	8.15965635878836	8.07798564607989	8.25361497703098	8.26830185336832	8.41964862766964	8.32111590233976	8.16303563436138	8.35726628900252	8.33663451394779	8.25395651288897	8.00774097275255	8.22933864510794	8.1318759821026	8.01637593353101	8.04896155267931	8.14496879748207	8.14302505484312	8.07873345939322
USP14	9097	grey	8.2342811745024	7.99550647944956	8.48375481673642	8.15191935125766	7.7610795489074	7.95756651556085	8.21647398328348	8.44248360082449	8.29668974795946	7.92047541703281	8.33110536256859	8.29894897759407	7.62872184519204	7.85284113758004	8.09638042991976	8.25679270333397	8.08480446525129	7.66806154289901	8.18951983863884	7.99218132074811	7.92689496726575	8.07596185802635	8.01479916569848	8.23524121610005	8.11044783665218	7.83643341522721	8.257450208444	7.95724718351567	7.81277873368419	7.93568670123707	8.02461499201479	8.22530725071059
YES1	7525	grey	4.52071457220772	3.38849761078366	3.84579867312048	3.82530549668725	6.73414650256119	5.84442329782037	3.8385856029404	3.86064023476703	3.43979674709564	4.14072552696757	4.00889741763599	3.78806112379874	5.51285304882092	4.20074009171125	3.73019346281887	3.12945261691381	6.6655261826822	5.98787021317697	6.32326853370777	6.04883643027442	7.54425497310561	7.34773244550616	6.40757895701038	6.67224403893197	6.28424640671221	6.31294584416993	6.17405596187738	6.0162723055702	6.79223911492639	6.69895975774484	6.23358873104477	6.18580683537123
MYL12A	10627	turquoise	3.65114397009497	2.95714994621969	3.51479942922791	2.98302051615467	4.90249205736532	4.51170347542945	3.25907524938597	2.81606857560827	3.60817829311881	1.62289231571733	3.0958383975836	2.7120985575754	5.7109240814531	4.44590013056369	2.52907470904904	3.29049800874621	4.31615783327451	4.10774493236096	4.01929941017591	3.42467904694773	5.81748300115613	5.59692039192249	4.12957992692228	4.27510435970186	4.33873701510869	3.16184223006762	4.62493794960016	3.67117906071967	5.70969936427003	4.84011042184743	4.59709136210991	3.90437910516442
DLGAP1	9229	yellow	13.2018424999097	13.6445664537352	13.3494905694527	13.4504225546959	13.493737230866	13.3616576047716	13.2956043792106	13.1860884343232	13.1764295409789	13.15109344763	13.1394849217818	13.0920332551631	12.9843182854931	12.943554970753	13.2504124396388	13.1774189182753	13.6039810766587	13.4291023074467	13.5804302538312	13.6312925628727	13.6765243777927	13.5099494593509	13.3976218342567	13.5697919333047	14.2310549362103	14.3537383443719	14.2895456314542	14.2640178389274	13.9206136803746	13.9196009972544	14.2251708972277	14.216469786334
EPB41L3	23136	yellow	9.5364687740582	9.67037131578176	9.83720829185289	9.59209651171569	7.54069203540959	8.65856987784569	9.69393694831178	10.2614735333511	9.21182483725448	9.42057774067247	9.65152848854436	9.41872610104528	8.69291865763338	8.88077318336369	9.55376285252484	10.0023734115043	9.32225917721006	9.49802284170657	9.78066841826358	9.61056141278032	8.16955570477054	8.8128682067433	9.49058039172261	9.98325492804388	9.52030696829415	9.8442231109994	10.0158733711083	9.6918997084324	8.29910778035104	8.84979697013055	9.85464472792058	10.2111696346495
RAB12	201475	grey	6.8106710011093	7.16071390804178	7.11986397939457	7.18437911990392	6.53114856693164	6.62640939420568	7.31066653748969	7.22021028779189	6.50787567433028	7.33229392814266	6.91253828872738	6.9984074243029	6.4625278960147	6.50194832725447	7.28938541003217	6.89258089659846	7.39763916120353	7.30751674359317	7.37560296013535	7.34641310114426	7.30465147590675	7.14214709844854	7.47164964206394	7.47085966946614	7.31742221991246	7.63480550499868	7.51177682923836	7.47647126999406	7.07689862407009	7.24966615437171	7.62759387205908	7.72500743206523
VAPA	9218	brown	8.89752011974333	8.37733314437587	8.73089549663569	8.54811813243499	8.74996739204869	8.79458657234585	8.64008743736467	8.86925021271504	8.80411642569258	8.71816842357385	8.64993583743953	8.47725409674268	8.88744781113643	8.84747334265316	8.68437404262991	8.70915992280746	8.79680875594752	8.71256097802318	8.86773228426511	8.76200920971524	9.19288222145497	9.08042944959927	8.75464497287356	9.09950659709456	8.71681198701642	8.58711702559703	8.80043673443297	8.70121935026067	9.24311432571035	8.99388904447135	8.78437862671514	8.94678895617091
NAPG	8774	yellow	7.63508092441795	7.49190061973641	8.11835183890673	7.63894168964525	7.33531208859295	7.57588651787971	7.82438312770176	7.82287653601539	7.94215838250796	7.57192409447235	8.09757956986325	7.7104025783757	7.45365081310822	7.79112820693797	7.72553883503873	7.60949238409924	7.65840269009481	7.61388655839355	7.93881362133203	7.60043493420389	7.79816763575879	7.81607266377671	7.75492262221611	7.4220466005449	7.81062567889566	7.67744851355837	8.09264776999433	7.79023524892371	7.52086590913469	7.84437664755561	7.9317035241712	7.62994174091495
MIB1	57534	brown	9.08602890603184	9.59880366248912	9.26072061193912	9.29875210644447	9.07678165653596	8.97929881843505	9.23980817528829	9.35570171664573	9.15855960161385	10.510786988601	9.17673350525952	9.45078055877613	9.12066921731055	9.1946049781004	9.46887132868219	9.2605226887199	9.34735724992484	9.86761013247402	9.42481746029326	9.44340389744131	9.43670882488556	9.21986832358051	9.45049469958912	9.47142639967888	9.37181305696414	9.8442231109994	9.53682050252696	9.6473406995544	9.24453475524283	9.23765342026243	9.713459908127	9.43861140817939
AQP4	361	turquoise	5.07289981523541	3.51586263458737	4.90393442742835	4.70168267094178	4.41975089001704	5.35260358116693	5.00628212809308	4.82765757368669	5.41427614355739	4.44620249178759	4.15361207656626	4.75783241884967	4.50037997442549	5.62647623137768	4.17335980193643	4.6305115563504	5.26846082945949	4.39152932981904	4.54610040397293	5.14140694990462	5.23975781300266	6.281911593347	4.9660891114024	3.34775818907854	5.22023354576939	4.38365557407543	4.02079634934309	4.40081003941706	4.58383723231037	5.96807951444946	4.2553529864723	3.65129460172664
CDH2	1000	blue	9.9938236074388	9.81113282455874	9.85015841073512	9.95907732980599	9.96028807510545	9.85516968567019	9.94375755360721	10.026294550606	10.66454243575	10.5533426208205	10.3791469833248	10.5526197880833	10.6808263816269	10.7191515445281	10.5697263009154	10.550296799737	9.94592195242912	9.73853216692975	9.55343649768124	9.68220181296874	11.0903956592722	10.2215980966364	9.46834446744134	9.54165547922816	10.4143612210324	9.98950304032117	9.71466655517871	10.1217817683114	10.5991618564726	10.4401347752372	10.0029440620928	9.85513201538465
TRAPPC8	22878	grey	7.59220633914783	7.68179824751555	7.91041243563848	7.80270861638132	7.51416716984656	7.47592444298779	7.67889352712443	8.06515863890453	7.76787073266626	7.69287323691009	7.95233119363391	7.78773268347598	7.52278058904883	7.57215256639749	7.71153047581477	8.05574435600345	7.93426378042564	7.85092511581805	8.04714773869358	7.90056843844556	7.73216312601537	7.779830609672	7.87810892881837	8.19060424752962	7.93353259043106	7.93930786533301	8.15991851249217	7.96501425977546	7.66573568157482	7.75717222826794	7.93444288042688	8.24606331223257
DTNA	1837	turquoise	10.2003474583865	10.5982329322274	10.418242337109	10.6385204751187	10.3571241321801	10.2109006152519	10.48904124483	10.5328023428369	10.0382433160314	10.8885956441889	10.8669786269461	10.9920321957004	8.75114711353992	9.36509001699364	10.9242257709943	10.9918195194363	10.3751180112789	10.4616753503244	10.3183106869019	10.3253661708656	8.99906477706601	10.1841088140219	10.0934570389764	10.4132801201567	11.0612004013368	11.3246216522736	11.3918925794514	11.264727725993	9.26357491995863	10.5123635579955	11.184725855997	11.6060266664831
MAPRE2	10982	turquoise	9.95267079420197	9.68772194236781	9.59710437466842	9.7354757679974	9.15458658477505	9.28663036846705	9.68675075344781	9.83293772299055	9.50242382422461	9.75516516416072	9.59067686760232	9.60829075516741	9.07821305181592	9.56509051145393	9.65238510148965	9.59046638356034	9.28171965198658	9.58037415362249	9.40533009170525	9.35195244006724	9.27881863481664	9.47424002427455	9.38077549522617	9.79374760572396	9.26453512822019	9.41087718973634	9.28425949126762	9.38466605254504	8.95894294251691	9.30263701441654	9.38035534016685	9.73464687682018
RPL17	6139	grey	0	0	0	0	0	0	0	0	0	0	0	0	0	0	0	0	0	0	0	0	0	0	0	0	0	0	0	0	0	0	0	0
TXNL1	9352	turquoise	7.70643390616311	7.39911891457866	7.97017416029333	7.7058142547723	7.67327474074764	7.67960870182304	7.91285796631126	8.04279408379412	7.61149175833416	7.38709973240442	7.82603038776193	7.66861192728003	8.06198158192412	7.72543550096197	7.68787663952645	7.68388700541704	7.96189641892228	8.02015561669358	8.06960574155594	7.80547427013825	8.29014296250012	8.17392729312473	7.98639270755759	8.06904936916285	7.97321211185222	7.81112302887524	8.08973509482453	7.99377395920304	8.15095010695545	8.04877510052553	7.95077067852345	8.03963895862005
WDR7	23335	turquoise	9.17276198208667	9.47729458107595	9.77588797927669	9.69082544469228	8.94708541391929	8.96110616472364	9.63479722271605	9.97878479068779	9.31583970098685	9.58588274651411	9.68433136965938	9.59799050748875	8.70373350650241	8.97218153941473	9.62150344413506	9.78130504340357	9.55495284320334	9.5373625364516	9.65923400608322	9.58692773302901	8.94434995769689	9.16716376719587	9.48413024006181	9.76141151571164	9.34721596951238	9.3767797311215	9.58277512840656	9.490030190478	8.78927214908697	9.05902964961557	9.44036747056701	9.77567242248428
NEDD4L	23327	blue	10.0057685667681	10.3190309269785	10.0926735130674	10.2297809470575	10.942629454239	10.3508723584742	10.3653967960618	10.1433816120243	9.73170482904846	9.89724467738308	10.0010011881058	10.0149468104822	10.453530801075	9.90886851666754	10.0466604340639	10.0304446013122	10.009781862891	10.3869212096367	10.2701045829726	10.1870703196154	11.383967292384	10.6453385434679	10.3384010328401	10.3810088174663	8.36176142428591	8.71202450259193	8.53733687970028	8.68367495092598	10.4875275205234	9.43478429296109	8.77371063039175	8.66448830746047
PIGN	23556	grey	7.3247021241678	7.46689588263097	8.00783582977101	7.66107389488297	7.33847465446077	7.32031700459034	7.77101931153154	8.11245762763527	7.8638980188952	8.05066323844692	8.15983731437041	7.87956201000699	7.94355965039605	7.81429376725698	7.96871368282672	8.24946235745329	8.57095703382685	7.8273126177266	8.36823620828937	8.17870731643112	8.08010067226559	8.50550952318013	7.90042564740498	8.51930048771034	8.15055636316024	7.8978323068478	8.20995554645273	7.94551759716617	8.00773184705498	8.28098039183606	7.81168463526532	8.22298247986914
CNDP2	55748	grey	6.4497636509815	5.89659190190028	6.33351136371348	6.19164488551434	6.35228664869651	6.41474502666715	6.63754000303939	6.10084645530017	6.50075943525468	5.8368786749594	6.51420347308508	6.31456321383034	6.59927523372402	6.43776329992177	6.15414514249205	6.27569276853792	6.56099497366044	6.24711089589011	6.62567819429111	6.23875495693897	6.46629222037493	6.56722161955021	6.84736951363496	6.37451989221276	6.50140956788039	6.34856697209165	6.66372066594536	6.45175726419001	6.76873877917769	6.63103975595247	6.95389248827553	6.56194684502393
MBP	4155	yellow	7.14682731635907	7.59502905096948	7.82444960595967	7.49128251915531	5.21719689824212	6.42979532649037	7.96804192282769	8.08718178603425	6.63030747582129	6.95087906184368	7.60888784734074	6.88306723112103	4.98400981287641	6.09220715005726	7.3448883789428	7.92074204711985	7.52351090953614	7.91206526194695	8.25085688260804	7.92087548612892	5.83945718839488	7.07350870045814	8.06505649132913	8.08307239657416	7.60227374319744	8.14068294030575	8.34473750583702	8.01075854947281	7.16953940953247	7.27690696081294	8.20332439474151	8.26652498652768
SNPH	9751	brown	6.85905170657417	7.19917918148159	7.03635139915975	7.03925812545538	4.79082601339949	5.99786543244543	7.30941938333736	7.13608877016679	6.80223582755317	7.77736365051372	7.15344263307876	7.47091357226857	4.91906478037443	6.21565843025788	7.43857736372968	7.36913323847181	6.81694825638035	7.40644513159245	7.01064911472214	7.24938520920902	4.79865812580384	5.82436141436375	7.375352437107	7.24002091233623	7.18850539267546	7.67042830195366	7.47504444652043	7.58629822891202	4.89005728044178	6.2591151267545	7.70663746981623	7.67145351370601
NSFL1C	55968	yellow	6.98050684538965	7.03024381010116	7.1324505139961	6.67682508157443	7.26487191909925	7.20649617269927	7.14366651637014	6.87087853518472	7.05147289916543	6.82420287191277	7.00235271734556	6.70551369699561	7.72964254605762	7.38369073250006	6.76435630751309	6.85443488172223	7.14085518907133	7.36331217034515	7.27611559469014	7.02857222789753	7.90622232414931	7.59992073974581	7.55841501170935	7.10222005474495	7.31080036425405	7.61300182945866	7.44496994815168	7.23124883726089	7.7993107985073	7.67644000235119	7.45900333121236	7.19970442659489
SIRPA	140885	yellow	8.75855749507629	8.97726579140818	8.96655921228209	9.16241424925285	5.15500662217446	6.89151359219199	9.29030680765585	8.81265451440739	8.30181672379162	8.80794264257249	8.89382995813935	9.15791230453429	4.80950302469288	6.74314151569728	8.96779688163181	8.81391881395743	7.72038519982682	8.1778401988531	7.98811455683116	8.26264884927521	4.63240384513653	6.46374839213839	8.41041194323975	8.14788137659677	8.02537461469199	8.22455368292379	8.16361666829897	8.62605462480972	4.9329762752648	6.87915271192833	8.48136454941012	8.10926377289917
VPS16	64601	turquoise	4.5353713124219	4.6752790110519	5.01179743543095	4.49628408592024	5.34489389544751	5.04272013867948	4.64025913316679	4.44659405854795	4.89036613858975	4.30153418101185	4.90095373204729	4.42642774391268	5.50245901036771	5.03252942442741	4.595644006411	4.85318244473335	5.18884845406139	5.16912048530052	5.30377210488308	5.3947117319433	5.71423425545353	5.13053613140784	5.08776848294909	4.86778380033391	4.7833822797052	4.94539432740348	5.26447813612017	5.0086381473615	5.3573201005894	5.20961506052302	4.98310575556505	4.99272195456537
LZTS3	9762	grey	6.36956007771745	7.05771758153128	7.1257318435726	7.11530190921249	4.98322308267313	5.77133624473613	7.81781960291031	7.57529600843769	6.04773367148079	6.85044358010902	6.65325024403521	6.86203180992165	4.98026938440224	5.83566189594428	6.90229822611045	7.14518818985589	6.77472556042598	6.60280734758017	6.63574735016691	6.68111054337342	5.13704455717908	6.164598169883	7.10927260895085	7.03887975771912	7.01740815433389	7.32187724502124	6.95586057441534	7.38390182349263	5.20222156388351	6.22331928594803	7.47037349141658	7.27793707323613
DDRGK1	65992	turquoise	7.28369444442675	7.75850104423818	8.23436908887227	7.201664494089	6.32065232398166	6.81372794811468	7.32678218954273	7.78295392424017	7.03678801671678	6.07804193498244	7.14577174878404	6.50300085868168	6.70163667032712	6.75755469261531	6.29857860418586	6.91128222302944	7.32767756249042	7.63217185823259	7.38558238439144	6.90149311168896	6.40866626772194	7.00690446938898	7.18394811812596	6.90319168669264	7.20049580168493	7.32187724502124	7.21660082856216	6.61368667362055	6.79611888840691	6.91223114809451	6.81214622210853	6.78636095019853
PRNP	5621	turquoise	10.3199398588414	10.3111499274169	10.215823604507	10.5637752714539	8.03475087831928	8.84084620694381	10.6000543012098	10.4542037129507	9.9952161700721	10.7920507175196	10.3249846088063	10.8944044203885	7.83539544400194	9.17012234530801	10.5455825823179	10.5408199049435	10.2798742708151	10.4591169271433	10.3482157116268	10.6305959603817	8.11429958676521	9.25185696798072	10.6040569382855	10.7441266585091	10.3725797079437	10.4625853311813	10.3029392273029	10.7707390399155	8.2103072408285	9.36033171468835	10.5666203250758	10.5586645241075
CDS2	8760	grey	7.77904959768711	7.75978839132326	7.88313198559537	7.9363741979282	7.64909846741296	7.66849408407467	8.02043059088967	7.71574470905943	8.49861838028543	8.54421281963587	8.7412096764771	8.83256614939237	7.50986587682851	7.99647667753009	8.78367590709126	8.38050766006424	8.37420179049134	8.46474123747035	8.67125146907295	8.62638448650645	7.72627829810054	7.96244503835754	8.75923136085763	8.48009617739126	8.36921663901572	8.2947133153311	8.51579781284079	8.59134839566228	7.61831337265725	8.0187151351638	8.58959646006266	8.44866988735559
TMX4	56255	grey	7.75967594483267	7.69127479564464	8.5382267925541	7.95749556516787	7.11010910001905	7.36122651794531	8.33520831422188	8.85989936818834	8.07506178834028	7.84417891113865	8.46735557285254	8.16366278589389	7.28273100119845	7.70451006937065	8.30667517823975	8.58264662800796	8.68933151841765	8.55376354421804	8.67043539014878	8.74644847515815	7.66914162182305	8.3094298566101	8.70003117892277	8.80386449886357	8.45579768866376	8.17581039082907	8.50636341442479	8.48327290693095	7.64652367204082	8.11420392781516	8.48510619922731	8.76058476214266
PLCB1	23236	grey	11.7290736387744	12.4706663044411	12.6047858523047	12.5039722307697	10.2123839430382	10.2827620045208	12.500874051552	12.9175580657286	11.5465660922651	12.3622930266525	12.4576355171211	12.4103296185808	10.5812506000745	10.5535078525508	12.5019267299058	12.8224834398159	12.3431213917324	12.7378454650706	12.6737954188597	12.7918241911209	10.7481602295942	11.4497082029538	12.7543846280769	12.8676747902361	12.8364373058307	12.7623944652843	12.7077118782307	12.8565593751997	11.4068319331715	12.301709754261	12.9164738598917	12.8133895317669
SNAP25	6616	yellow	11.3434768115215	11.573723073702	12.2953733222553	11.8405395546473	9.0328344819004	9.81467242861527	12.2120030681173	12.4384656237022	11.1998732556959	11.9682792899788	12.2733427288898	12.0763045064747	9.19072272000859	9.95363288509192	12.114680129641	12.3737771299278	10.8250256431255	11.1014766848068	11.5946691303473	11.2726747316214	9.55928528140547	10.1070289622228	11.3659309606913	11.7220256882332	11.2511488882809	11.4302184384665	11.8403247151013	11.7761322841798	10.0969102262599	10.6693492295911	11.7807518840144	11.9849289251707
MKKS	8195	grey	7.47260015905453	6.98692763277377	7.45074380136921	6.89151052863779	6.25043441200678	6.9310782913292	7.38121674442639	7.20753194636833	7.23205476672509	6.68532377749246	7.33978658306235	6.69365624544028	6.649598407573	7.01716765732045	6.97446129300017	7.0695055512366	7.50953531922763	7.16408518602013	7.78896830670588	7.18367770084524	6.76499955910483	7.17649194584297	7.70190865086629	7.46551684203064	7.49342545951016	7.39183712034235	7.7505626930709	7.30959343459036	6.85681690869916	7.20364644023176	7.63434878733019	7.50156060701094
DSTN	11034	turquoise	9.25365215790223	8.21505902097731	8.95020100126701	8.22136107646425	9.41918475537444	9.75966645640046	8.68766052546474	8.72078657505852	8.73302115293048	7.21601084019102	8.54886439202761	7.88217634085485	9.81682215921383	9.10445211449169	7.94894863479906	8.25190994680804	8.69757325994992	8.35892457118493	8.92701500799926	8.23046972219912	9.82943146688295	9.65387727861893	8.71269785012875	8.45874328497889	8.62637756077963	8.11505770843173	8.85863073973513	8.26312811444079	9.921536882345	9.49231341050301	8.42987886072472	8.44667879646711
RRBP1	6238	grey	5.16217402980829	5.03135081633177	4.99522600360691	4.87884707878688	4.59317835611877	5.21797446544524	5.04276339946272	4.83114180963188	4.40261291294268	4.14072552696757	4.68507564238676	4.80268117941469	4.72709129693875	4.40985441796036	4.95398753764349	4.87874684603472	6.41369339348719	5.95918772022501	5.89059233606072	6.06717269918732	4.98762311954483	5.98800559792771	6.06639939348252	5.75800022813531	5.62081207152537	5.89794636240993	5.72118525641775	5.79883222513317	4.58383723231037	5.03290542927387	6.12266768690854	5.7290297904616
SNX5	27131	yellow	5.96552222082952	6.01775736545196	6.02172420597727	6.06685957167973	5.87069957362469	5.89541223577055	5.96477329188296	6.06873866105374	5.51660340544839	5.67010529851518	5.90414743735107	5.88484736292754	5.95151427130102	5.61596774565473	5.79538510299999	5.53831161205632	6.24962381937715	6.2938037844809	6.19294844507766	6.18938837241748	6.18665435150644	6.26377074824745	6.3438668998	6.13976944034683	6.19116921977018	6.31294584416993	6.3302883808318	6.3186591570078	6.24059236430407	6.24620098571222	6.44813693664825	6.15687003673459
SEC23B	10483	blue	6.551807452453	6.44972626309946	6.57094373049289	6.41376417526507	6.31882352533037	6.41943263353949	6.53669603849363	6.52108362837892	6.70960224192106	6.3596060864786	6.69589733623249	6.62038902741133	6.43683009527178	6.56066184696982	6.61181721716967	6.69088607282981	7.01460504360773	6.82572827128046	6.99508976233686	6.98101101437991	6.70641934856102	6.63935084586093	7.07043350382743	7.03166716711672	6.81391880894116	6.74587568157208	6.80538489119554	6.67653143974409	6.5700736578644	6.7013273144148	7.02244072852334	6.62669277748504
DTD1	92675	brown	7.77545287651175	7.59502905096948	7.76214899844991	7.44188551047042	8.82323189601311	8.51045830462476	7.72077469170703	7.67075500716786	7.74094468921734	7.77736365051372	7.88366125760831	7.57476357009178	8.56015528105508	8.25281528707841	7.67349591805661	7.73377089174226	8.35348761521619	8.49502981090055	8.67125146907295	8.44547458701876	8.93672544538673	8.78133459728673	8.66461325234118	8.42335631691135	8.55625962712177	8.23410778953716	8.62779601045021	8.33231831028506	8.91947107287076	8.74295812344265	8.62224365185598	8.33270764384035
NAPB	63908	yellow	8.88291024229148	8.49949323232521	9.34078364472913	8.96949824921199	6.63180253545352	7.59281617653457	9.27345637809679	9.49949297963932	8.72082370625703	8.96029331890581	9.24877315821915	9.07464662311776	6.6787399639188	7.60971165456661	9.01418562943601	9.39946912333875	8.70576818587523	8.54895936783133	9.04441799106373	8.67352256638775	7.06458420493406	7.84990730088696	8.96778072136029	9.17509943009952	8.76766525636572	8.80149564835534	9.23282104819933	9.06869437425946	7.04138239421019	7.96849108698211	9.13809647266972	9.30761256644658
CST3	1471	yellow	8.57758783466643	6.22209872036216	6.70553987855912	7.00326739663224	8.19885373040864	8.82307039865269	7.1232282010907	6.49056226641619	8.58442726594524	5.8884443645553	6.57544285177665	6.6328615495034	8.23086398784744	8.54431247532804	6.311019258846	7.29985621121856	8.98952783833556	7.80330721583055	7.62004633851619	7.64689140240074	9.0268606515943	9.46732088048107	8.00453414251432	7.37722574414006	8.96753475283895	7.19063810935943	7.07454172946551	7.49804542730692	8.89073029267616	9.24294494094601	6.98064401815189	7.00237363493622
PYGB	5834	turquoise	7.12559373350524	7.14503597132619	7.19908400244192	6.94847083334343	6.71689125848197	6.91935916306798	7.60457723549666	7.45455292239821	6.88381876097265	7.4740555090036	7.10085466778885	7.02703883395084	6.67063948701201	7.02115532756375	7.27039954913854	7.37363554062279	7.56689439544477	7.62305817752891	7.77688710452401	7.72114159924412	6.94806131592966	6.9821537485757	8.10644044534816	7.90900942635255	7.35438257246335	7.54554107905532	7.60855839198841	7.65272768485309	6.72870033247451	7.05050362851819	7.90959938330585	7.8717188799961
ABHD12	26090	yellow	7.92347376191271	7.97680810052996	7.8507273625081	7.78266041204366	7.40635274339874	7.49233183747466	8.26037827880232	7.78475191966589	7.83730939166344	7.35079482879905	7.83916979540321	7.75101667797478	7.40495522500972	7.50824325901085	7.90858715815001	7.69831641268126	8.33775444065304	8.41808164088791	8.41088041800556	8.41537536742928	7.76123249439921	7.83001014948698	8.68885587263581	8.37288031975752	8.17628429523799	8.33522767542235	8.38726839918518	8.24729124507423	7.40877459279572	7.77638794319004	8.49256051203477	8.21130209910581
TM9SF4	9777	brown	7.48743731600105	7.50116678337235	7.55748733797298	7.52079666152817	7.26297097947364	7.28564948782347	7.63227303400152	7.3702479537607	7.39252703512393	7.06732467624744	7.62000374403067	7.42144584750552	7.21591335850282	7.42641422817908	7.48323485177102	7.25663482660221	7.88820035021285	7.86645477574647	7.86226659546745	7.95327669609728	7.62554395027211	7.64090844399274	7.9941955582133	7.82805724793808	7.89273079392034	7.97393333233422	7.9660097883513	7.94158644658505	7.37285611847937	7.62748311356481	8.07016518655471	7.779811093255
KIF3B	9371	turquoise	8.32354179501644	8.00422255757484	7.87740478125828	7.80030373651872	7.58967025833622	7.90282542689565	8.10012542029863	7.59797093017044	8.13143953993571	7.27532363809921	7.69024157419367	7.65032430218388	7.4509506574082	7.86841900571517	7.76224280408673	7.51075682182001	8.08323270092092	7.97071934283016	7.87365630335873	7.87217115519847	7.69045614473601	7.82073346906373	8.03006104109844	7.67906938508241	8.39969856548496	8.32632229604886	8.38647742579649	8.28345952009539	7.66785464188997	8.1265887120449	8.40244124051768	8.21364575286764
MAPRE1	22919	blue	6.05555066717975	5.57837260727466	5.37414735711353	5.47606748702606	6.57394428819139	6.51450974797272	5.39758794529883	5.35137936288257	6.31850567878377	5.41272652575466	5.50313419119525	5.65956889187982	7.25436232339429	6.4167270589059	5.81298627105777	5.67590959229851	5.87399484412779	5.52275244151835	5.66008330314868	5.42346255714366	7.05991242280046	6.82400871193481	5.73501860975368	5.82628607471989	6.06043152494333	5.34867824026825	5.61173864104802	5.70918471437966	7.06729876648293	6.70605080359374	5.8828032405519	6.21417462940226
SNTA1	6640	turquoise	6.54699364714814	6.97145439902369	6.70827983154562	6.53029052048033	5.3645287286612	5.93596254135081	6.8368065566601	6.33360099041709	6.34656158396246	6.59508982884519	6.36362240998602	6.32228473666837	5.5410564537394	6.13331465703919	6.34771021976064	6.17611257617828	6.36795145117871	6.17410963024032	6.06962191848953	5.91351044351568	5.17210114309084	5.54528837748671	6.35198648530504	5.99894123313456	6.35461272169922	6.34856697209165	6.24907391262408	6.07487245899601	5.23688935923649	5.77029074312263	6.37742358943347	6.25115098767342
CHMP4B	128866	turquoise	7.54681335281312	7.19728008117853	7.60404865636382	7.5521713950765	6.49597379978684	6.84658533057371	7.71889714762326	7.7589164913409	7.190643167422	7.52381953564921	7.26917018183408	7.54867087219152	6.69594647121995	6.73101955318772	7.41571931301492	7.34640852572395	6.73923628350195	6.94754642505735	6.92017466084673	6.9615386428078	6.68230461164816	6.7958798691707	7.09483019742651	7.12950266254548	7.18126302007836	7.13051975830127	7.27075526250782	7.49536623515275	6.79223911492639	6.99368686394396	7.4475428482417	7.32638742080837
DYNLRB1	83658	grey	8.62503821630479	7.96903776937881	8.59410669703584	7.84599112668544	8.60667984524745	8.79016956561073	8.73348236776878	8.45184982286489	8.5546705682582	7.77736365051372	8.4635038611035	7.70745734718001	8.9468686007259	8.72630387496734	7.95292336640432	8.26165899004809	8.19951020461261	7.98501769336018	8.63573642382778	7.88256222773394	9.06466338499614	8.89986704743304	8.61318259558745	8.18085681863845	8.23108699991369	8.07308640343261	8.55715395504043	8.01263344212723	9.20568357274915	8.74640150249052	8.44532635380427	8.31535366969358
MAP1LC3A	84557	grey	10.2248555697361	9.4046766555704	9.10339172371935	9.12185566313802	8.96224818312434	9.94934068532612	8.93231624691322	8.98501152205056	10.202954936683	9.3395265776147	9.11668855914143	9.33055073526482	8.92417211283621	9.70117867343423	8.66754148055994	9.2110653994859	9.90602578176686	9.43171558937318	9.11629619496528	9.17304460735287	8.98557937875588	9.90165948228818	9.21372241299991	9.25003870411149	10.2877326759137	9.8158724918985	9.51708157893366	9.59449290405885	9.15068456073604	9.98617652482854	9.41803210314549	9.63936401406091
CEP250	11190	brown	6.0907074627164	6.26261897103528	6.14991269492455	5.96133533096198	6.75051960681061	6.37185673204291	6.23555568656965	6.01919604153299	6.26070203376307	6.39569267538091	6.412388893857	6.36028435301482	6.88084486351497	6.64318818203016	6.51835037084946	6.18638564774089	6.72317863576658	6.76073135251149	6.89244767742974	6.8173353937514	7.04580561480696	6.75100376982214	7.10927260895085	6.69067834869147	6.83560888354001	6.67749280785882	6.80301573466884	6.55314121773395	6.91149162241156	6.96244412629232	6.91003068652899	6.81133516583593
EPB41L1	2036	turquoise	8.65274895173713	8.95888848950044	8.39580130677109	8.652752522019	9.06073152422868	8.70025657400525	8.84549357563042	8.43133545815333	8.66621297610194	8.57601240495408	8.50831169488922	8.67112176867669	8.88019015332291	9.01929490680441	8.70573127900389	8.46732094858015	9.00205941474512	8.85559980557401	8.91466272534214	8.76762630318411	8.88747797562896	8.77414353513945	9.19127073073046	8.99769322572578	9.09825402735847	9.17579471231123	9.15181935979954	9.08927293481454	8.79703720032219	8.95572624317925	9.30297523430275	9.11544937002284
DLGAP4	22839	yellow	9.45079588781679	9.98714443336669	9.19526335887057	9.57621987160178	9.98002214950108	9.78122326372535	9.42005151001111	8.85627024754122	9.82011788261862	9.76898813392831	9.54036982874877	9.84713019384054	10.0528162419677	10.0078915364174	9.92951363025519	9.26416452575286	9.62630353964807	9.80853962144195	9.48731973268233	9.60508141572532	9.89122338268319	9.54260613690582	9.86501660259204	9.27621355522758	9.31999560227122	9.5435849387053	9.28807620432084	9.270212864383	9.78569075163214	9.52509289617568	9.47558813105881	9.15256810403169
SOGA1	140710	blue	7.84891834494383	7.72330121737725	7.3533316009347	7.48359455823728	8.68365884243519	8.24347413990056	7.47541716395083	7.0946530566191	7.90894467664393	7.43989952012855	7.49425872731883	7.39606103017182	8.64322278916929	8.29624359599464	7.4271936082494	7.18671713672528	8.26197535915945	8.29149676422785	8.13495539299614	8.14241719376971	8.8446613459365	8.36898160645976	8.28879550731041	7.97441845304782	8.31950487305819	8.17581039082907	8.03021153316709	8.06054455825584	8.6288476144661	8.33991015655936	8.10948112867923	7.69512833034194
RPN2	6185	blue	6.93747326171061	6.83154272208686	6.87745375092283	6.69395303262408	7.40117676628571	7.19863967646243	6.74845502794861	6.69465164085739	7.05875966526691	7.04477533829147	7.20233321097234	7.02230621775301	7.8050570733795	7.38678472576955	6.96661912844214	6.88629285903929	7.47638928274298	7.20130193627565	7.30584815006036	7.23729084751236	7.80376696392131	7.69606445159005	7.49749970037645	7.04605646909077	7.51854644508012	7.4907999915366	7.02661050043298	7.23767537096824	7.78571595094581	7.75489463667295	7.24177328453374	6.76094678364508
SRC	6714	blue	6.37228394570743	6.49371686118722	6.19581928717874	6.29677462429082	6.55387170551202	6.16783580000061	6.5184620661172	6.19984667794132	6.23948345169394	6.39569267538091	6.15018436680392	6.50977914122133	6.51517707395746	6.40456718239137	6.42985911450787	6.134272759396	6.67807570529359	6.12330567019977	6.34797721366374	6.65103599472261	6.6391088990511	6.73463217664904	6.80067275302396	6.5664165669079	6.58061404411234	6.64920551762912	6.23508230110755	6.44065876632376	6.66223375196425	6.7013273144148	6.62811826979576	6.06640524282131
GDAP1L1	78997	brown	7.7088603722627	7.33146748300695	7.28942041295295	7.0612330185436	8.19462167391006	8.34770750942653	7.33538585581339	7.06979809814425	7.69336043510991	7.36906147757443	7.14192095728827	6.91405622772249	8.35159248752064	8.31828762341985	7.18511172386741	6.90507534430103	7.92727212441028	7.71170343787062	7.75241689166023	7.53277534319246	8.43428387119383	8.27588026115599	7.88091747057092	7.38856217686977	7.85074138620791	7.52233447496156	7.52189649192648	7.41825458820831	8.57227933808445	8.33534432602357	7.6544258161706	7.37326337950724
YWHAB	7529	yellow	10.2521464927628	9.3527299293838	9.77877697862629	9.61377998753293	8.71232637982476	9.42125821569722	10.098254524455	9.78444965365801	10.1269981793051	9.62060346609394	9.75062852228951	9.74598509784304	8.90259578005481	9.29559417724218	9.82496013283775	9.75134474572629	9.65038573947586	9.40803414483509	9.32981433365997	9.23720430531895	9.04588583221049	9.44987643288979	9.75297393883493	9.45399626134025	9.8940892999289	9.60930080240007	9.55594129006296	9.70064870929849	9.10136608558322	9.51537065349064	9.81505921624883	9.52889571733241
ACOT8	10005	turquoise	6.58506171590504	6.46243247262904	6.7422882605533	6.26124389171335	5.92580593275377	6.24380326455985	6.35641928151809	6.41479584459795	6.43508256735419	6.03292695513711	6.68535316844901	5.94609964713955	6.05115139752082	6.0884113647609	6.00898004158058	6.09118320575532	6.43356672866731	6.4667873942072	6.74210395540464	6.38479104402019	6.16070756369963	6.27286968410769	6.61072138670404	6.35153281898732	6.45811845137252	6.31294584416993	6.70491030303658	6.39539075091734	6.29095321759095	6.25267250614111	6.50083575436973	6.4708350880962
SLC12A5	57468	turquoise	8.83397840438615	8.8403804006862	8.96344982783703	8.9976601528165	6.51526627012066	7.76618483097046	8.96039847852225	9.0659788230796	8.87049248844666	8.73938690783754	8.67280102897568	8.97652588154452	6.86267470338257	8.29047306654499	8.84270644529282	8.85313665471294	8.85875332229526	9.17222638281027	9.05696140271958	9.33218740382268	6.74185212096316	8.06421786106595	9.26622240032765	9.39760291411742	9.20090072392299	9.47473221240053	9.18267343806495	9.63034606666725	7.28998903313368	8.46361260875442	9.46331104651729	9.28995221514939
ELMO2	63916	grey	5.81448066688126	5.87299271014217	6.30741733829925	5.97480341992507	6.13045314611417	5.99507682532227	6.19155464279901	6.01613806986541	6.15588075635561	5.98635550190923	6.3267826519166	5.95606021713688	6.30846834217376	6.1516195745342	6.35973606658069	5.92934809954836	6.02571964838678	5.67161406328863	5.96701902311602	5.83007141346788	6.27798903731786	6.07900216763206	6.31923030349808	5.7925471281433	6.17667485686805	5.94524717175828	6.32369242226923	6.04586989335123	6.24059236430407	6.3793166784907	6.29456106957985	6.02430291012389
PREX1	57580	turquoise	7.05105346865601	8.37229219684954	7.5258859547715	7.86912326316901	5.24442747409008	5.38811021907966	8.48246734578118	6.23183195342537	5.05487612185824	8.73234869749451	7.82842828907682	7.30936196861143	6.08114601437589	5.26551822570664	8.33436296235653	4.40276818764796	6.16893533496131	8.14000519452985	6.9311179481431	7.38346794888436	6.02347516598776	5.48392504296039	7.87529490891926	5.80951522679464	5.58467183505161	7.64916034625501	7.01642119900032	7.15181100051989	5.20222156388351	4.71447049035147	7.94534858559364	4.85538282353622
ARFGEF2	10564	turquoise	7.80750505035193	8.3562119929942	8.65451365375385	8.39988275509979	7.68468020318371	7.74039931417521	8.66419202982631	8.78057629307492	7.81453251438726	8.26091042640994	8.37359458448369	8.3337450870315	7.49814295602055	7.65788936356684	8.19364633119033	8.62669097573248	8.3311479725354	8.46474123747035	8.72490319814134	8.63716399730714	7.82043572613458	8.04840899162989	8.79838091555028	8.59465089635243	8.29846116073037	8.69136534389611	8.81285370854875	8.59134839566228	7.75215652961976	7.92762051245836	8.75368688842742	8.97607405147943
CSE1L	1434	grey	7.06921357467939	6.73011210419115	7.24374557200525	6.96941711766525	7.42559893147237	7.29105933673318	6.93630878726862	7.07053527141457	7.2234347714282	6.82420287191277	7.21887809453801	7.03645774483353	7.71621267800107	7.51674156956235	6.86902942177236	7.00131665314796	7.60244244879172	7.18900271945316	7.69739578372058	7.3388865391271	7.91659567315487	7.72121042214569	7.53006908711488	7.46551684203064	7.34577082040705	7.08900237831392	7.39393403515189	7.1821150679209	7.85616562367769	7.669201541956	7.23289936345312	7.31769843117722
PTPN1	5770	blue	7.50181251561247	7.78656067000691	7.88503601241953	7.75914907419595	7.82753928995015	7.76741101929955	7.84087829775249	7.82418844926448	7.38288288273781	7.79097654934268	7.78093481744361	7.49160557899219	7.46440118162949	7.5279953354696	7.69738476268192	7.64344546620809	7.34614405336264	7.45860881282271	7.5347308924538	7.26137902410003	7.7554652902684	7.66183983297188	7.54431166552073	7.57871737476234	7.27722735845658	7.62030639614983	7.47504444652043	7.49268205828076	7.40877459279572	7.51489335222754	7.52591776156206	7.84475604903453
DPM1	8813	grey	6.96840625330139	6.85100034241602	7.50217337305995	7.00147398337913	6.70573859999818	6.73569056952857	7.18165109834652	7.46075185786259	6.89200093779428	7.19568535572522	7.29019858126331	7.17082510091372	7.07659585548557	7.00110583290984	6.81764196149226	7.18159092500635	7.17076395048063	7.01876959898043	7.57888922686281	7.23323675727746	7.26054249936776	7.07870653977492	7.28494422561126	7.4220466005449	7.13202851188263	7.08900237831392	7.45556748410554	7.13124877527159	7.31724390124709	7.08898459689731	7.15518238800483	7.4064230681211
ATP9A	10079	blue	9.70981671628602	9.67788150584665	9.62170800944641	9.70209524129475	9.48681409753667	9.56563011015116	9.75842264821171	9.58310608237807	9.57579039110624	9.73065162238843	9.61310282110119	9.79258825593923	9.27481137562699	9.70768837199939	9.82387537266512	9.4945134822155	9.54185227016294	9.51782677525062	9.32826295826749	9.52028101977359	9.45105242604704	9.58340336514981	9.4617939032222	9.38633757693263	9.56782703269001	9.31959280933544	9.31617651197312	9.4886837531577	9.34925020793109	9.69331433542011	9.48028240654813	9.33585740262089
BCAS1	8537	turquoise	5.02177121608818	4.86905198917801	5.72046094693639	5.18093370139313	4.58711344162882	4.69298397786524	5.32291750353979	5.65250217735889	5.2542270424335	5.09924052564443	5.42289466752659	5.10082829688311	4.61577547892521	5.07150704311401	5.38898073743928	5.47267494145977	5.65448740185737	5.06528639017957	5.98813167381939	5.54618935941655	4.58115792629758	5.02678545970248	5.87682648965411	5.984071780776	5.28472959292676	4.45075002456382	5.56775883324849	4.6715300483977	4.68773469749008	4.81409340409148	5.21707899765089	5.53277648790698
DOK5	55816	grey	9.43573782352652	9.01925713349409	8.3465286232012	8.81044174307816	11.6363915121772	10.6961513160693	8.52311256199872	8.15998774410836	8.68908875581539	8.15961342238215	7.77969623816206	8.22467456577814	9.95222444737569	8.99921935989758	8.46256597829333	7.94816849464493	8.93480192609364	9.01389202123114	9.12823249395351	9.12680944767011	9.5559712360098	8.82683653470001	9.01456728792287	9.12853135316038	6.76953515094952	7.03536693755438	7.57839973498759	7.11388684226755	9.53483484137328	7.77863188085442	7.51863425705646	7.8017858613143
RAB22A	57403	grey	6.81668307786996	6.5836946414203	6.9827214782648	6.83623876304152	6.56625707877762	6.68943432847448	6.9265804181585	7.09899511834312	6.90822737920863	6.68532377749246	6.99169443517147	6.91405622772249	6.75076571442362	6.89645292598555	6.87741882242891	7.10242828279343	6.8870885041597	6.76073135251149	7.06630601389904	7.05637408783149	6.91222383832102	6.85159958688354	7.02036642379507	6.99505321278298	6.74354621920025	6.90984233962275	7.21481961107328	7.04959477157675	6.58360534266374	6.66054071167354	7.07303929003871	7.05036564639316
VAPB	9217	grey	7.22688806296599	7.06189826093568	7.28915899745447	7.2208019323896	6.79197629568738	6.83571580559496	7.60660950159391	7.4271869100607	7.25760997186689	7.33229392814266	7.33810472488559	7.4812966724752	6.96746935983546	7.12300167664273	7.32048361821046	7.39150554508004	7.2981726155523	7.46881897825787	7.48175436592475	7.42315827435128	7.017171317495	7.14214709844854	7.48647777060513	7.43850181557283	7.48756565891685	7.49874846765834	7.51032535110029	7.56856456743034	7.00496971143541	7.12293779765266	7.72573975946338	7.70515694548919
GNAS	2778	turquoise	10.0531138950394	9.26252312173111	10.0172635708252	9.53734628401276	9.60773323740831	9.90852171899534	10.6301482357549	10.02420321445	10.0933910168798	9.22384894210657	10.032020743104	9.73734765012498	9.58588873721467	9.9131665896411	10.0260564011819	9.95358749650322	11.0500896537659	11.2028267275818	11.3146150808815	11.1202151354397	10.1064305049226	10.4127697310799	11.7908839202714	11.2136234414778	10.7842279817138	10.758265780084	11.2168528980008	10.9292642069909	10.0222752642482	10.2769023868078	11.4198745272628	11.1272370854272
CDH4	1002	brown	7.78340502417055	7.92610979028396	8.12187911120956	7.9931283256944	9.57401491663647	7.97907072674999	8.12727557530992	7.92545507918278	7.47654054630106	8.12778347971454	8.06134164956033	7.92337390011245	9.1308272901079	7.85730914736398	7.92081460428129	7.71969348250494	9.26656502731002	9.19085005299679	9.28892627478877	9.31694445801217	10.1411243078001	9.57239077162727	9.29809046516463	8.85991668255968	8.55158649435801	8.27633515622325	8.35366837364945	8.48597463058356	9.4263716307753	8.72212345361115	8.86268838357922	7.99945548790253
LSM14B	149986	blue	6.23760767897055	5.91981126956783	5.95077719838047	6.25423235036215	5.82375797009156	5.77215090613262	6.56936430774326	5.93750308561283	6.10516835142408	6.03292695513711	5.88123236687008	6.31456321383034	5.6007417664703	5.97785989471143	6.15414514249205	6.03544588768014	6.14502759922115	6.0706471620882	5.99857325595558	6.19773433880345	6.22053974757407	6.24076913235814	6.47604479567486	6.5156211216242	6.06568519814668	5.82395378452667	5.82291123277271	6.13118497837881	6.09701177179403	6.14894762551372	6.37742358943347	5.90175496307782
CABLES2	81928	grey	5.11903844717284	5.09801024193961	5.0871103779683	5.02489252195912	4.89269030083099	4.91429099757338	5.25198166371291	5.16515490010665	5.01547364891422	5.67010529851518	4.91906708729648	4.96931213427052	5.01724430924483	5.15372205408889	5.04617073175236	4.82715686058897	5.46472154535648	5.44213501546256	5.39354236588018	5.43762592488622	5.1546793291505	5.58235597412422	5.89916290197057	5.53130359487035	5.64908625331856	5.34867824026825	5.55655115630796	5.37793468861743	5.29287965549983	5.51432969406923	5.49457494879779	5.45567075060689
KCNQ2	3785	turquoise	8.75177483478902	9.37642161235411	9.1439278054576	9.23582066614878	8.46875939996212	8.58722426999739	9.03151997348817	8.91737183925182	9.03161325939613	9.80633224920358	8.95381546817503	9.43484235315344	8.27427753128113	8.78200455574505	9.17255306501846	9.00014414491356	8.5529002944987	8.89777561290024	8.58986092034462	8.76341553472501	8.4142918259357	8.33571887937445	8.70637841594286	8.61409697885802	8.51940131416467	8.74581231551553	8.48951913884874	8.76822883323829	8.24903576288555	8.3840542111819	8.61543168548791	8.4526438442194
EEF1A2	1917	grey	8.07745806377493	7.96234401248239	7.25128025418106	8.1042527091891	6.3638620936284	7.42010489845065	7.98063309520965	7.81805595491431	7.10407368382865	8.26091042640994	6.78254136791499	8.09995643606152	6.19525205322763	7.29260125784785	7.87546473604381	7.40915690741387	7.90964329246767	7.91206526194695	7.29529958355527	7.90056843844556	6.3486424350689	7.00417526516587	7.64356826913187	7.85691005401002	7.67798088673283	7.7853606602907	7.42661964524859	8.25047255714828	6.15254235867012	6.96638667016478	8.0038994638425	8.07873345939322
SAMD10	140700	blue	0	0	0	0	0	0	0	0	0	0	0	0	0	0	0	0	0	0	0	0	0	0	0	0	0	0	0	0	0	0	0	0
C2CD4C	126567	turquoise	6.12017465861631	6.01775736545196	5.72819542783696	5.94027051583827	5.47539563104369	6.00134362851469	5.71830448883559	5.5377737419445	4.93328544934121	4.80936013117907	4.72680558079616	4.86744382288024	4.9765192330272	5.47771433900015	4.71278838374167	4.56902625017633	5.80701314806428	5.4000715188663	5.36960828216226	5.3947117319433	5.88242626560673	6.0207813827446	5.46246917136516	5.53130359487035	5.55509331885059	5.12044739970882	4.8978658911325	5.1379449770272	5.13028202020283	5.76577328868232	5.06538570882045	4.34158439274914
TPGS1	91978	grey	6.52206759581145	5.73319036044685	5.19597636632449	5.574245260983	6.72450900391579	6.57551643433195	5.39523858272453	5.21934051366492	6.28989333514938	5.09924052564443	5.04811991241593	5.49168624060515	6.71295017900963	6.25682439719083	4.71278838374167	5.00018549894377	6.41868745097531	6.04357915200345	5.55080721624292	5.62256596224983	7.02198334184247	6.69456530877367	5.88803792309861	5.57164725494543	6.23379854331117	5.60579974824312	5.37706533735927	5.79883222513317	6.92926557000872	6.54138032291307	5.44932438004443	5.47142510183968
BSG	682	turquoise	9.22078071253154	9.07720082162012	9.1558769812331	9.10399879629654	8.34752818684689	8.54471097687274	9.48404631353251	8.9369077155701	9.08373971252384	9.06484818564949	9.02662676528809	9.28682468081687	8.40906379695718	8.6690015214147	9.01037636488408	8.88659896452742	9.0300676700785	9.15335915317744	8.88682857562313	8.8911279787646	8.49438197421437	8.64607007152767	9.09659023833736	8.74994786388922	8.97103881065652	9.08631739539645	8.88575147048119	9.0210576514029	8.61133830789	8.7285215847979	9.00369741289762	8.72323976852817
PALM	5064	yellow	8.52301861439867	8.38569577855541	8.19290940896364	8.27949623497801	8.42331314280032	8.45788426126307	8.21946500431031	7.92952409642769	8.30794514085138	8.00466999116543	7.97739756432175	8.12224335002391	8.18813154078412	8.25620273489412	7.98433304345109	7.70190132693935	7.81811547079519	7.65022830040296	7.53293613308049	7.59412615533577	8.19959904713636	7.94262581413624	7.7177042321599	7.41651955484474	7.81062567889566	7.48280748085448	7.44344963962136	7.65513024901779	8.15850468360858	8.02061234442068	7.6544258161706	7.36062933136349
APC2	10297	blue	8.5701928699177	8.37900955365294	8.23001759006029	8.2651183057667	8.92831741929894	8.61393966806657	8.20478292667502	7.8664011706865	8.67335125076422	8.46150513805885	8.29688217365324	8.46684175585847	8.82677648884054	8.57718680815678	8.37936019715175	8.09716941944906	8.58657339301741	8.51979342554783	8.33463243761401	8.44897473874167	9.09922583127676	8.69342904210159	8.63497392670318	8.16116213520159	8.31510005448828	8.17084424606284	7.97866093730774	8.0312495642834	8.82389040108827	8.3406697254368	7.94806217929424	7.62642790126571
AP3D1	8943	turquoise	7.83664335446486	7.77387390799754	7.84415817183525	7.69734581555995	7.22539304959829	7.39361542796478	7.95494114622129	7.55542215965157	7.85973225561772	7.84417891113865	7.78093481744361	7.75387439947734	7.30083845574642	7.67823480986115	7.8329628178482	7.65828297803194	8.29222214660332	8.18405067848363	8.30022725190921	8.09405627270352	7.42942170149903	7.71454756871008	8.46757990551603	8.06552221079853	8.11171825401	8.20525353524939	8.04732735816791	8.08747866153363	7.41635642847716	7.76058188797886	8.35005845240974	7.92703754576461
LMNB2	84823	brown	4.76828090516966	4.92520489718364	4.46144919869932	4.55940662488894	5.2843332408434	4.87993642558261	4.75097311947047	4.37201083399339	4.80049601599647	5.26448157449697	4.60901142191267	4.73487413976429	5.73109558839115	5.00862715371566	5.16057850559096	4.60009642889232	5.33336905685017	5.31207627002907	5.25234519704189	5.19241381245402	5.71423425545353	5.36132178418497	5.63209190973496	5.53130359487035	5.23895707106144	5.16108214339641	5.1498323790916	5.06754294906699	5.8728890459536	5.13451477594384	5.38669412793681	4.78147740826438
GNG7	2788	yellow	7.21934374983736	8.36130934125264	8.04159368792951	8.21389439131565	6.160375978553	6.39742563718271	8.13045715035102	7.92586249773247	7.480163287387	8.08422079634342	8.30895285318469	8.62348047317155	7.52599128356865	7.71808466196704	8.51995706073406	8.58653040107384	8.47353327595106	9.16909892959032	8.82510227925228	8.84538080666657	7.10142363469971	7.80670563658829	9.12648103465946	8.68706803959086	7.84311296311892	8.54934860814675	8.52013142886641	8.38247935311549	7.11467174202985	7.67161839963013	8.57035219170188	8.47235107217958
GNA11	2767	turquoise	6.74860668348244	6.69554997918143	6.33958314771479	6.58799551072314	6.27610832627262	6.45791480352171	6.98711373148702	6.16161157267749	6.77299889515769	6.82420287191277	6.30283970246248	6.77468192626504	6.23660181039209	6.59584610184355	6.75528083377934	6.36884112576016	7.12566503190736	7.01876959898043	6.88402459459693	7.06095608568967	6.40129844670278	6.9987013188772	7.49016111129525	7.11592584989044	7.09910082283113	7.16089205914132	6.83583503152068	7.17877921279888	6.45208309883951	6.89371793737224	7.37276588490796	6.78636095019853
NCLN	56926	blue	6.86728159712991	7.10912499141179	6.71724607064573	6.89666572489633	6.07735817273818	6.28033774824201	6.64051856457351	6.57298992383156	6.90822737920863	6.92641805256972	6.56972125117352	6.89347103240151	6.20008410961798	6.51048368990692	6.56064043510155	6.74053264592003	7.20006524044532	7.38503984087782	6.93927128151017	7.18787326985239	6.17805716832695	6.68095853467535	7.26787986774639	6.96507794005357	7.05487540522539	7.27636440227666	6.80538489119554	7.0892236747939	6.12195627215579	6.63352134105402	7.03780749685038	6.70873461775005
PIP5K1C	23396	turquoise	7.88298165791435	8.18086972740757	7.9750578792357	8.22725557414218	6.77540295076285	7.13609801160644	8.15114216163364	7.80615487684995	7.67451098506869	8.19075623895545	7.63788637636666	8.19133240942479	6.75186306851037	7.01916287020286	7.93695831046856	7.51890915461845	7.64568010443411	7.80330721583055	7.25231669192237	7.66506306110806	6.94299585830067	7.21948123861328	7.60671849951013	7.51807507467962	7.60227374319744	7.75249697345021	7.32790256911742	7.73225040790483	6.89349596618027	7.24155527613575	7.72889902814919	7.27793707323613
ATCAY	85300	yellow	9.15369169692842	9.40344170858079	9.23638525315786	9.18839554892459	8.93235973701398	8.81824694485808	9.44070362909783	9.00520144955438	9.10969807123787	8.87977207039434	9.13375458017783	9.02937155107501	8.88469920261833	8.80589388374225	9.16743086468033	8.98256679142612	9.24212243147841	9.50299936923091	9.53741300356994	9.42663702838702	9.31259506569103	9.06348790879923	9.7960160281118	9.45534454312685	9.40587003193093	9.38537994402229	9.4463570354103	9.34429253341048	9.13774789755502	9.07691816465492	9.55694465876711	9.31089994925598
EEF2	1938	grey	9.29101890964711	8.08962821879377	8.32475795070537	8.22751131114079	9.89312762370165	10.4850245013756	8.35649824640759	7.98179466965963	9.13577193457087	7.61847629886219	8.110444970315	8.09995643606152	10.6772209407129	10.1416549190024	7.92890903819436	7.75463275286261	9.22511920173484	8.53930275329963	8.61637491475598	8.54040492934489	10.2936630259679	10.1668239730134	8.87785400497609	8.46411120963438	9.17378847488732	8.53782254891512	8.49393229322711	8.49270688697797	10.56688137481	10.0833176311908	8.65250562672126	8.38563124716438
MAP2K2	5605	turquoise	7.06458968048619	7.00658101033073	7.0805257297754	6.94785013863606	6.19468538890625	6.40427326816515	7.35606931671875	7.14661398942419	6.8589900616164	7.04477533829147	6.76261770795806	6.96426972824975	6.12922865955532	6.41369668476088	6.83497528741492	7.03012136612441	7.07911069361677	7.18900271945316	7.08847002107831	7.19205667290068	6.56191030199759	6.51449585026179	7.51206583101885	7.39981022405876	7.32620434516915	7.73241331688823	7.49279274481878	7.4462699698941	6.37636033632805	6.76608898520472	7.56886308505505	7.66118701225697
ANKRD24	170961	yellow	6.66610130487429	7.72725498967285	7.68078645377368	7.54069151307258	5.9437166882267	6.69974727494677	7.85804026594015	7.64871047914371	6.93222989499694	7.7497463416395	7.37137491253787	7.58763505864293	5.43300865701075	6.71879487460129	7.85861392212374	7.73726888525305	6.45317002141084	6.85716062194293	6.5950420719553	6.66915585056994	5.1546793291505	6.24076913235814	7.01014107671755	6.53615440678611	6.987271419263	7.00220168119561	6.96860064351669	7.08209891520628	5.29287965549983	6.61103189167392	7.31086558382323	6.98601484573224
FSD1	79187	turquoise	7.70535416542409	7.78403222709119	7.62263393545493	7.54027982299766	7.17876647415462	7.5085547312548	7.49529707328387	7.59592423724987	7.85415912715364	7.80446220010905	7.70336544508873	7.68965856663753	7.36964872864327	7.47664735711361	7.39249326106402	7.61330465044613	7.44246376973106	7.34125226075132	7.19672214224218	7.07007665388858	7.07850946153877	7.36485372818307	7.20651315809971	7.15627889390135	7.66072577649574	7.67042830195366	7.59355786808684	7.44904181757277	7.25377004967818	7.47393831570741	7.51497866908132	7.57631378697995
SH3GL1	6455	grey	6.85370135656684	7.25501994706456	7.09076132133011	7.25080277153555	7.0296593239029	6.50718867104434	7.51165693518356	7.13749657723533	6.96879105247512	7.63366577452525	6.80219362537722	7.1052051685133	7.11121105077458	7.03502600900442	7.27675597143497	6.93584609813608	6.81316048623587	6.9907008420326	6.82657775391663	6.89123798156011	6.92255427833271	6.83326442342604	7.13302658118482	6.77083634768	6.67301055616844	6.7591717290824	6.62668907986384	6.80325172603797	6.74484929428855	6.75245412282286	6.98593530946797	6.69538088997213
UBXN6	80700	turquoise	7.07424097825517	7.00223667202486	7.12807232294048	7.13069770479346	6.28550242292811	6.4272116230723	7.38062306217436	7.29402604195978	6.87558991451095	7.33229392814266	6.88975716241673	7.29765935403439	6.54965924128226	6.51331762590016	6.99773521601176	6.89258089659846	7.00467553077492	7.03260181128672	7.03874594209162	7.13670273696579	6.31766728492392	6.72139980837874	7.11882118198865	7.21476796903014	6.84174662034119	7.22936885954329	7.0020341854371	7.16535812013974	6.60145239355256	6.62606374316886	7.25059295623135	7.25080734731204
PTPRS	5802	grey	10.0908638865089	10.3242611103642	9.78049830650257	10.0450907958115	10.6039953690357	10.2795785814716	9.90825817741775	9.38873605451034	10.2182203478868	10.1185214873929	9.34904571292413	9.84243924206513	10.8435620014055	10.4324065105752	9.7308720855627	9.18568607774996	10.3147835817713	10.4436703721981	9.85114169425395	10.0878475692251	10.4926790796166	10.3523543907866	10.1922991467423	9.71376148694255	10.4787924798382	10.7145700313571	9.94108450395847	10.0678012940967	10.2095613655084	10.1721965230409	10.1164547774399	9.73383067675073
TUBB4A	10382	turquoise	8.91397117887165	8.25577470454429	8.66492787401204	8.76694266410867	7.63593894194578	8.17474644384559	9.05328960858618	8.73317719529578	8.7413474746281	8.40065253797816	8.58901556348364	8.76476573231586	7.66587175518666	8.14912995437566	8.56739527321588	8.59619433696012	8.37933419477726	8.00620297565221	7.96700165379142	8.2037851459537	7.77269819652059	8.03777267788243	8.40261548326384	8.05844191816515	8.61298285649012	8.12021929674208	8.00260319552537	8.55450021277774	7.89467153092088	8.23351269691532	8.40046129746109	8.18765375023105
PNPLA6	10908	yellow	7.4505377187148	7.31053758822326	7.07901435203845	7.29588565767497	6.29855223333261	6.91862354711346	7.32246103876419	7.14101009639882	7.34364835263452	7.19568535572522	6.99596720157335	7.35900421698415	5.89700795364731	7.03699669319919	7.30812465897278	6.97785150156279	7.52351090953614	7.84309714518672	7.35543460386772	7.61608723043158	5.93439816253869	6.7768179226017	7.63693794084822	7.49203528605406	7.38202095938174	7.59086356845537	7.18964885962752	7.59383214398209	5.99268323531327	6.95254037098689	7.58638641194967	7.19970442659489
CAMSAP3	57662	blue	7.00572402850902	6.56319618724138	6.25216075010987	6.45802689869769	7.1279738819543	7.35878812006003	6.27442446043179	6.02833125731444	6.84219698303136	6.77024468375001	6.15401319409914	6.39730871758472	6.76170187474206	7.02314503700375	6.29857860418586	6.01253370657763	6.81316048623587	6.84153004796019	6.64574671611662	6.69885887085735	6.64535946416847	6.908169805052	6.64416794364703	6.55639954640653	6.95366070177115	6.64920551762912	6.41650245011715	6.56851745322776	6.69999724150091	6.95055143528295	6.44813693664825	6.32237655244497
EVI5L	115704	turquoise	7.28007285480235	7.33146748300695	7.17126758401713	7.21720075304168	7.87311434400658	7.70947383173296	6.9627284137212	6.84784357034628	7.56959708044868	7.58760899218494	7.15535399816293	7.2498758732526	7.48037800937162	7.84835924742322	7.20524578009353	6.9719250911274	7.80673144547322	7.65917247620204	7.44976999611328	7.45831667159509	7.26460859997863	7.69267829490429	7.61010764430465	7.37152394697905	7.80749315411713	7.69138727860291	7.45254755179678	7.52456720471701	7.49245385638501	7.85185530853503	7.53677453325364	7.2913129896913
PRR36	80164	blue	6.4237402867036	5.99607357771664	5.75342895241335	6.02392330251504	6.37270350876153	6.29967700850872	6.73829567870825	6.01460664993508	6.04773367148079	6.56371255211549	5.49711789873412	6.09776168371229	6.3423739303007	6.32615390056924	5.88131907282798	6.2852829448692	6.24400764813068	5.74065494930048	5.80394836419658	5.9336373962709	6.61383225703391	6.2908971863322	6.35198648530504	6.17947006302242	5.96806132241843	6.05712906946271	5.70096842003061	6.0162723055702	6.70825656139011	6.4287328119433	6.41713586540968	6.10731365827216
HNRNPM	4670	brown	7.64525153787224	7.61792552296681	7.73534287018942	7.67464228677989	8.6124766237929	8.0011280000898	7.70615940835364	7.66393273613021	7.74094468921734	7.66357321488042	7.70336544508873	7.70745734718001	9.18910335250245	8.08199746681746	7.73017822382613	7.80883309628856	8.20240898037377	7.99211407650075	8.35000397547429	8.18081386584515	9.27378413686462	8.80739934451234	8.27177691147077	8.29970936269603	8.05341213712946	8.12536248404396	8.16269301769201	8.02754550763531	9.33064610879615	8.49806484770844	8.15246750632313	8.13422126597054
PIN1	5300	turquoise	8.8342253862676	8.42760712598621	8.67065893381374	8.05178346473702	7.37325348416145	7.86208467903427	8.2362979816211	8.6406506227795	8.49504174362741	7.42251341744385	8.37441532428161	7.76524901328028	7.94883248336018	7.88820366649293	7.43857736372968	8.43106159110787	8.22681620946477	8.25065761785545	8.59244819244586	7.95327669609728	7.8149008433249	8.08244522742339	8.2216995735663	8.55997649660509	8.22170440240974	8.18075949941428	8.6497163471998	8.01263344212723	8.05383086307305	7.84544740417616	7.93444288042688	8.64204219883464
ICAM5	7087	turquoise	6.75592578295809	6.69554997918143	6.09174540669351	6.76966181715727	2.59998782621945	4.5540022258968	6.91842303028425	5.89318794969301	5.84912377157541	6.97493223799398	5.60174964597966	6.55635582076396	1.56884478135531	3.1223994650756	6.59156382670977	5.77453580032066	5.05412822276296	5.4000715188663	4.75759605330193	5.20902307445718	1.84664093432378	4.07037516276543	5.36954109442442	4.96185492633041	5.63501842658902	6.03543606172347	5.00893079008779	5.67170551022049	1.13345379754497	4.11944198629493	5.99202232310689	5.13799473963608
ILF3	3609	blue	7.59249837687284	7.17236155551108	7.24239594235507	7.14105205978749	8.43179867046166	8.06434852734431	7.32122404329325	7.15567414388803	7.55421213358711	7.23605394176714	7.18185057624929	7.40699497538105	8.74949995155885	8.07721740902457	6.99773521601176	7.21207848539661	8.28266677888394	8.01319616351386	8.0634023940152	7.87997146762449	9.11282225252313	8.90718996459703	8.08467924614036	8.02614343070309	8.03075727298123	7.88575979404318	7.8899149110158	7.83330515914306	8.98891363773169	8.71159219009371	7.93444288042688	7.62290548238044
DNM2	1785	grey	7.27462336699334	7.6376661195688	7.71893918077587	7.52079666152817	7.53124655027769	7.307730193018	7.64419382259056	7.63082907211151	7.41351993268013	7.5560667953972	7.65149297781409	7.53211999414116	7.5451068299418	7.48244377467703	7.5104597226867	7.61330465044613	8.03689029490225	8.29149676422785	8.21884076189101	8.22843449444539	8.15648596352607	7.93548101406066	8.1903442326074	7.92855711720823	7.81062567889566	7.72565615089667	7.8329941888522	7.72311912910435	8.01107393256758	7.77414050991429	7.91238099282529	7.50921265124926
RAB3D	9545	yellow	4.44769552317104	5.33063442625654	5.24532164183037	5.02724478179897	4.4129094370606	4.33992706629808	5.0871048024503	4.43290024566925	4.50574178078892	5.00893421066692	5.20398723846336	4.92942373807136	4.52112335968562	4.70580957272943	5.04617073175236	4.50480343997495	4.33741100285318	4.55379656558282	4.65572035786033	4.67565657912115	4.65735997030771	4.35374325124369	4.63450824298687	4.17390967214269	4.4065554946276	4.51486233336607	4.49005985782931	4.46794347984986	4.35048228631333	4.18857599727837	4.70370041907344	3.90437910516442
TNPO2	30000	turquoise	8.10678550918713	7.80163897082477	7.73188468010824	7.9072969625003	7.70547552293029	7.87730831381155	8.13785365286791	7.80703981283296	8.03990094126384	8.09523540444528	7.67832714166235	8.04034583318812	7.55833859117963	7.99242011087369	8.15965635878836	7.76152020317938	8.36646878596967	8.35342440243264	8.12545877151699	8.34573387078516	7.90882266231269	8.09532520808417	8.5297446045569	8.35276373194326	8.33699087930567	8.35287519988589	8.01800633972699	8.32931263666079	7.83746186772532	8.17934362132913	8.32939370240647	8.21598560554499
MAST1	22983	grey	8.97594802840648	9.01333268221758	8.66240705099494	8.79309551099616	9.2205949433333	9.15985120865958	8.68957913730536	8.4484509553125	8.96271884140146	8.51169648636145	8.59395679217904	8.72454227198453	8.94086706856296	9.09265791807876	8.40859710152101	8.40270561830932	9.12936495906992	9.07532155268437	8.83460412605152	9.01436677422911	9.11282225252313	9.13134333541178	9.06853278058968	8.81230719969886	9.1065615341394	9.08103285348577	8.84717821460709	9.02291921584768	8.94153307654684	9.11426592327982	8.9451381652546	8.84615354315798
FARSA	2193	grey	7.00572402850902	6.77664026114569	7.11072136029691	6.8435983649796	6.49597379978684	6.59083519388762	7.04295967501098	6.93056543815898	6.8365555690791	6.77024468375001	6.9034689598858	6.68170052978909	7.01486029410454	6.45260357942184	6.85210283122871	6.90507534430103	6.97107472486262	6.88792272517124	7.18762478071741	6.77334098157633	6.88606940407196	6.89349663083357	7.27643727642278	7.08838280286443	6.96776044905008	6.9334923815135	7.21481961107328	7.07493879524373	7.07689862407009	6.83023304699324	7.0780028957445	7.05560086393606
CALR	811	grey	7.97276559284538	7.59791106137513	7.61743748683309	7.57204397123458	7.19829477937511	7.6508850285116	7.50948630937202	6.94832127586587	8.12103516405818	7.21601084019102	7.96764078588042	7.81261492269693	7.81296457262364	8.17441603492473	7.49963134670813	7.10784309505656	8.66642091080664	8.69527265781532	8.61976085338169	8.49032729400725	7.76984030242607	8.25077169272902	8.64822219187648	7.96687542432517	8.36815396412982	8.12021929674208	8.12904151502242	8.14502103162793	7.94621131943826	8.16654885151361	8.14539146786749	7.50156060701094
NFIX	4784	brown	8.81107325629486	8.96615600270248	8.86287394717766	8.85349628977123	10.1375203918256	9.20263058679926	9.0415072186149	8.7922425410183	9.2296898071387	8.9542564438999	8.85024592874129	8.9691673115014	10.2516086204117	9.70923398047833	9.01798486255923	8.90537749083768	9.51878141701257	9.54462078049024	9.52256680270144	9.49595397985368	9.86200069725909	9.58933360580992	9.93964891880496	9.68186546572846	6.13229700861655	6.05712906946271	5.98216968075197	5.97840044509271	8.82768609378872	7.18853709436944	6.23358873104477	5.84241320166551
CACNA1A	773	yellow	10.8020169196757	11.4394837772474	11.0374952790778	11.1626660482691	10.4678181757477	10.3060824250333	11.0966477077829	10.8352947269721	11.2053554250024	11.2419983289852	10.9781956998869	11.2905137695657	10.5692401491611	10.6488893835055	11.30967405653	10.8528119153432	10.6582236469377	11.1632941252205	11.021879161996	11.1229566715033	8.62978901547	9.75433802747355	11.243612744822	10.8953283492261	11.4341586390981	11.7926146056642	11.6558717434612	11.5874429735742	9.62538966958905	10.7464615010807	11.7807518840144	11.4201540670398
CC2D1A	54862	turquoise	8.40460957739297	8.52166929551899	8.06009738260395	7.86419750514709	8.52099301028216	8.78594067914045	7.9239019352636	7.7602878468694	8.70233197002342	8.26091042640994	8.17875447496015	8.02386689000293	8.29625637578412	8.84522578464008	7.79361020102652	8.12947381550811	8.68622868618968	8.79602514750476	8.37125263776607	8.22026475013177	7.77555044048559	8.55203330133671	8.4582078444062	8.05844191816515	8.72513633660196	8.52230981330709	8.35123816016092	8.11217142441851	7.85802273150414	8.56003664081048	8.32731085388973	8.15875434559528
GIPC1	10755	turquoise	7.54621042085132	7.43017488191635	7.58904857632633	7.30609233697805	5.99386179960374	7.01812454518755	7.64369908468563	7.52831166429567	7.2255946035429	7.04477533829147	7.38120817367037	7.09622592924411	6.17248596543106	6.51331762590016	7.35693767269877	7.45236297706942	7.86277399707892	7.73726862773625	7.94422540316241	7.84054119337017	6.25364748843922	7.03658982431708	7.97854742540158	7.87717153807219	7.83851647250678	7.71204612543787	7.8189924167081	7.62847938532503	6.22915824948857	6.93050979707261	7.86721854921538	7.81419420849398
DNAJB1	3337	grey	5.69554413536802	6.37776839247939	6.42581935840541	6.0793818280359	5.96140780936554	6.46901090708952	6.84715728432833	7.69246775581021	5.73852561236866	6.90153514127238	6.42828482615274	6.40460092069791	6.12415293244469	6.30341225140539	7.3983349228163	7.23205137825724	5.97237490875365	7.11292063363346	6.55669230265137	6.53726055421869	5.92415248429899	7.55400707011758	7.66978900347244	9.49521797618029	5.83901004655324	7.12025188508834	6.5637090592168	6.46824654803789	5.93050353252747	7.10516733837702	7.26372218504753	8.68151999051437
TECR	9524	grey	6.75488246792208	6.80185521768552	6.98498286680609	6.60934780109846	6.42123839493596	6.72057670372027	7.23386095420632	7.06684563254786	6.87558991451095	6.92641805256972	7.09090223949977	6.81354980656293	7.10349472560913	7.16144758516705	7.16469269779351	7.08606082829772	7.32235771415765	7.72027560275922	7.92382568848258	7.49263860483892	6.75347226340573	7.14957585047111	8.18125895435176	7.76421546537361	7.32839154878969	7.72565615089667	7.51612252227943	7.40118045238661	6.96071707115198	7.24804762259272	7.76011694323801	7.49000589877309
SLC1A6	6511	grey	8.16567430607081	7.46373959690429	6.7380807908874	7.01516684780272	7.4089337848482	8.2948322463294	6.55470242824171	6.27084141892872	8.51901372360844	7.35079482879905	6.76010779234668	7.28586103528122	6.93111795439656	8.34239231241603	6.91049692165131	6.55477829714832	7.45710106883508	7.2845800160076	6.93655862030587	7.11483414667049	6.60744328870133	7.44351517394284	6.80067275302396	6.83024111359772	7.55635967965169	7.25774948373916	6.5804055284841	6.97462911334011	6.85681690869916	7.80748984183507	6.82990962143282	6.40673157471838
ILVBL	10994	turquoise	5.57421859010301	5.4692885376102	5.57450130543238	5.32937795380615	5.81859049595929	5.66657662052243	5.3425603585372	5.12313688581829	5.78613058737366	5.54714790754986	5.6940533771791	5.5321984221491	6.03321173582151	5.79897093541847	5.01609274634433	5.40390914552174	6.13292350019871	6.04357915200345	6.22886753239982	5.786469574547	5.86110169439726	5.96573395106778	6.41534871197016	5.85925399728724	6.22443362113065	5.94524717175828	6.14067154225712	5.74571486419526	6.0392579028114	6.09954273671548	6.03349536043947	5.95875197321791
RAB8A	4218	grey	5.27999839482929	5.07337247751186	5.08108297442646	5.05055881733112	5.57221965923049	5.31172547015545	5.084190733952	4.97981284852288	5.2542270424335	4.44620249178759	4.95462549902681	4.75783241884967	5.98736165647176	5.46019706961522	4.92190271631653	5.09047474726112	5.27948369792657	4.89401807753322	5.29532725194297	4.79046840163111	5.97466839309036	5.68134799687432	5.16353646437988	5.10617271240017	4.83352127697562	5.20060365813496	5.1793591776507	4.83303062949418	5.81287765350308	5.45943862342874	5.08524283120212	4.730016315443
AP1M1	8907	grey	7.61193145297057	7.62500678417096	7.61660431534926	7.64508111554637	7.63189391592539	7.54189704935933	7.90586073161858	7.47307039022698	7.43421173511155	7.90803625358624	7.46681569818396	7.6956159253449	7.4448567661202	7.43839210878675	7.55820612546735	7.42659491325577	7.47159135114662	7.51881325480428	7.41316302925264	7.47214358113089	7.43303919672676	7.27714008036573	7.84684863809307	7.58858115342834	7.52428199950183	7.56838029307009	7.48098483932493	7.58881390790721	7.47077148551103	7.36017488717243	7.69052338342776	7.30016186344235
EPS15L1	58513	turquoise	7.57339188306218	8.04913754267334	8.03053286671723	7.74885249367012	8.44862144928221	7.89947396384672	7.85077135965389	7.71480194477279	7.58481969136984	7.54003326288308	8.10452134610646	7.85315478760362	8.5629713935791	8.03248145781806	7.81560515000562	7.7887458313254	8.39968315169207	8.71685088029745	8.61383023558244	8.33631506899047	8.77225459678889	8.52182094186541	8.68725231021646	8.29670390313676	8.13814181217476	8.50662846060337	8.34799149441646	8.07137861479008	8.74780546398807	8.34748790926881	8.24364109425689	8.21130209910581
SLC35E1	79939	brown	0	0	0	0	0	0	0	0	0	0	0	0	0	0	0	0	0	0	0	0	0	0	0	0	0	0	0	0	0	0	0	0
ANO8	57719	grey	6.12744836642656	5.51269549306018	5.09670214998071	5.45000412268738	6.74372004772594	6.74443442021903	5.41160434082863	5.22464880257723	6.13305040020776	5.60993612670799	5.03156541609558	5.47792537015081	6.59316575169968	6.55791948847624	5.10450840908094	5.02329306101706	6.80173713940776	6.33903271302752	5.98288240601422	6.42799696296383	6.58810484792915	6.78955383025568	6.33570135794982	6.21810738411946	6.72374259754674	6.63485112806511	6.25601915991846	6.65268324057869	6.74082896892898	6.73407150812483	6.49342418651857	6.39851459332183
SLC27A1	376497	yellow	7.12155211342618	7.24218242530572	7.01057865804845	7.108097626997	7.32896608235477	7.40993385420627	7.01032635679213	6.93381006891856	7.190643167422	7.79097654934268	7.07281300162862	7.41784667696235	7.52342329983514	7.53498461995665	7.40415302627129	7.21207848539661	7.60244244879172	7.94900254965548	7.57191409266865	7.612970327086	7.28876744471954	7.39016059990495	7.66653735523968	7.53347629185762	7.7773899444462	8.10987758697179	7.96706829836517	8.01263344212723	7.28447572358943	7.38983476028627	8.1618485585179	7.98306338731506
UNC13A	23025	turquoise	9.21462791970563	9.48354142165363	9.35677558104153	9.36661939212909	8.5953936725623	8.90473843401889	9.55430022057708	9.38058526675126	9.07298427982439	9.07044045032352	9.06220867313913	9.2518749601534	8.07519234720085	8.73604124902518	9.22772869224383	9.15462954888222	9.28514179630827	9.4498694455788	9.30478988561807	9.39975977503962	8.34109152190438	8.82529116017619	9.44765601690848	9.06105691764019	9.15542637621983	9.30153084245407	9.12882920475669	9.22968241250342	8.31000277177452	8.79708963065016	9.35706359000476	9.00748051770552
MAP1S	55201	blue	5.93820795057159	6.11753032778267	6.67505186793856	6.06342546254253	5.90767002082071	5.78189112904032	7.10609198431593	6.55834913310184	5.88782404239226	6.2054933526396	6.01777033434468	5.76531573913075	6.07063074083071	5.73242695999823	6.12625718683208	6.00093970028116	5.88124886149153	5.77397466926468	6.21550245408112	5.77536005826781	6.0613655568036	6.01537020062068	6.36808983628505	6.11268212462787	5.8328606314756	5.94524717175828	6.06754939045336	6.07487245899601	6.10328844724239	5.93627106492264	6.21568405301753	6.02430291012389
RPL18A	6142	brown	7.73449187950656	4.41262225013084	5.64973351280808	5.37994991941727	7.90180107364129	8.47437178888676	5.79516106766242	5.82142819787458	7.17954488505915	3.22027967637232	5.41014420515993	5.37773889066269	8.83093620963784	8.37781062225107	5.01609274634433	5.97746836667907	7.21736454976311	5.16912048530052	6.76979936987712	6.23875495693897	8.87821981565513	8.50936412859006	6.36808983628505	6.33990045869751	6.823254513745	4.94539432740348	5.90031075873113	5.42374509931058	9.06725730390678	8.43117307046481	5.7145152825949	5.80560002655692
MAST3	23031	yellow	8.37486777157788	9.37851814301734	9.23061114527603	9.26626099191226	6.03342882640465	6.59314209368984	9.54810107278847	9.04437774215132	7.93952924429822	8.82788981905479	8.93780252734871	9.06892091359744	5.52830503203847	6.37993556999588	8.92392239660637	9.18568607774996	6.79790916815849	7.13872971401705	6.92017466084673	7.06095608568967	5.35102080810992	5.98800559792771	7.0152628094737	6.79659561859673	6.63817018011402	7.20041871074335	6.82653402423054	7.16198324744603	5.497351329015	6.02589364085511	6.84745696377334	6.54715555460624
RAB3A	5864	yellow	9.94319871530798	9.18366701257624	9.82161254542583	9.31797329747402	8.80668956110948	9.40467414103858	9.76332703248521	9.45586661515733	9.81115694027107	8.56812797813857	9.67336858452209	9.13836242654556	8.91366944207381	9.28775359977949	9.19454149023851	9.31069035998496	9.62197985490588	9.27180361437746	9.88916718142993	9.20133649070846	8.91748598903449	9.38159446322088	9.91998488214766	9.52377363498518	9.83108456554479	9.54166264277484	9.95368817341407	9.6461334139626	9.16425693106553	9.47512132159149	9.88964849211821	9.74278358070607
UBA52	7311	brown	9.99498390323468	8.53676691564312	8.11141918258891	7.77288134027763	8.97159006124649	10.1195137008932	8.36071878961257	8.09081984584752	9.58296806373167	7.4740555090036	8.09559005474227	7.55523842186955	9.90824125047923	9.85961171764388	7.56341503917171	7.84170258039749	9.20285586337743	8.27413563553172	8.47491142948632	7.83787379227342	9.74172458992689	9.86940559033395	8.47874660031673	8.16116213520159	9.06846805997426	8.11505770843173	8.18287797108697	7.96888217304725	9.88375076914266	9.80897771697142	8.24805196422283	7.88648331491729
UPF1	5976	turquoise	5.59068522889122	5.68521567801666	5.83735241007518	5.80424199706035	5.11552107154252	5.12026675761238	6.25122908174014	5.92288210063446	5.45902222642391	6.43089860246166	5.67286014007512	6.25125654961951	5.03177295991148	5.14643858273233	5.96242087470002	5.89217443060484	5.92402330401326	5.90005315249767	5.92384358547741	6.22248640256191	5.20632604536204	5.73500741746878	6.38401542415023	6.53615440678611	5.93972863484956	6.21984404336237	6.22449881728634	6.43507733498173	5.31468118898472	5.68672986792303	6.33658715840555	6.4708350880962
CERS1	10715	grey	0.475761594456045	0	0.040322083734959	0.213351521569498	0.38268817389773	0.747365085168535	0.0957077846676612	0.270219311307653	0.741298652264735	0	0	0	0	0.237886683935585	0	0	1.12598855112786	0	0	0	0	0.79012406069999	0.544419493005822	0	0.572352669778299	0	0.794176440784297	0.417271654812868	0	0.890002116115734	0.549967201904816	0
ARMC6	93436	grey	5.77076231603223	5.45027816966945	5.38397313311395	5.20398970893293	5.85942113666334	5.61937061435262	5.62914665788144	5.4339003325263	5.65123911948456	5.3405073373111	5.47279865546701	5.47792537015081	6.06887071972867	5.61068465906598	5.07563442246953	5.27506938016832	6.21559409240466	5.83839073756401	5.9616922287352	5.76416432850767	6.03304146563413	5.81815930500038	5.98520303855585	5.87545968204696	6.03922340001443	5.84904200564606	5.93966551573913	5.69990579787592	6.1585825253609	6.05210064614676	6.0129078643971	5.79311722018436
NCAN	1463	yellow	9.09182469940163	8.75258185712791	7.80117185274247	8.64530640959758	8.81530875779476	8.88989683111865	8.03597179776948	7.67026877054325	8.47066470256547	8.33711972102965	7.12251129815042	7.98547856216168	8.7256816087201	8.82255549883812	7.56860521350378	6.95999873154131	8.68726370525627	8.27413563553172	7.5383137268401	8.1617432647821	8.93034075900487	8.93324890272451	7.99159929427353	7.70650439842287	8.4028154200705	7.81112302887524	7.19868891019849	7.86478423697835	8.80090410921346	8.92161198900557	7.45900333121236	6.87786534728499
ATP13A1	57130	grey	6.16641888885557	6.20329735291628	5.98539651337668	6.01683865380498	5.53647108142287	5.9626143301519	5.97109689382404	5.94234400357405	6.32657747938858	6.32259364409918	6.02196667784056	6.23498610094757	5.81957882375797	6.08078970158174	5.75952515139934	6.10207684733614	6.52902335666867	6.62123271403665	6.29812928944585	6.41373827841967	5.67810800504195	6.24539888722083	6.72766517690082	6.50524383824667	6.47005453393406	6.64920551762912	6.16301343626522	6.30035690986525	5.65947008141747	6.09594822251377	6.35306069671211	6.07674160787713
GPI	2821	grey	7.55672552230048	8.05019008773054	8.35066825219696	7.73704560206628	7.48633103021638	7.53495399664046	7.96329175721814	8.25449127214046	7.8804418180919	7.67829760721918	8.30809400303434	7.87169047187943	7.4366913292609	8.02256992884061	8.11423725815595	8.19199032862745	8.16723323155767	8.61019940539317	8.56285051169581	8.36067720821065	7.47575606890626	7.62855673844329	8.5297446045569	8.34114133226293	8.49234589291359	8.59455349321235	8.8511969479922	8.46695544543899	7.68887481239484	8.29985113206606	8.69512630391646	8.56520657758601
GRAMD1A	57655	grey	6.44265389325744	6.10947445122508	5.84804024154844	5.81244829569296	7.68574485685618	7.25741926725085	6.15730360041155	5.85775419467932	6.68469893375561	5.98635550190923	5.83904507216992	6.00485692311925	7.65594104331153	7.30082571648207	5.64626546471082	5.67590959229851	7.04399000525311	6.9030612490951	6.7075156773162	6.76774613715517	7.84236532512712	7.43137655134935	7.0506146827574	6.8050808393461	7.12449624506942	7.2670869660532	6.70997729469264	6.7858161590783	7.76606978425471	7.47393831570741	6.95928262521221	6.56928600809026
MAG	4099	yellow	2.76992340344778	3.30630645763132	3.69924620561814	2.36284537192948	0.856029882606031	1.03487572721172	3.1739229066863	3.6159869911295	4.32415760971917	2.36732565916634	3.79016036386688	2.14309019178074	1.10247307597365	1.65588647206414	3.30192575440457	4.21482409152831	3.01704223799028	1.80676389270153	3.67326387101561	2.50013806345622	0.899592776330946	0.571578543935395	3.63932880211215	3.67848849703289	2.8251405108867	0.995459014466493	3.71286411954881	2.81500052318497	0.67528893992638	1.52456193770831	3.5451288759142	3.80840485086654
ARHGAP33	115703	blue	7.15278051349559	7.12918578708018	6.3476393124491	6.57679827544008	7.39120393600453	7.34077948420567	6.46569796184037	6.26054159482279	7.21476296256487	6.99859095772562	6.64782961223646	6.74051229508516	7.35600240802184	7.40673554593236	6.32335355172038	6.52270554558619	7.07911069361677	6.84153004796019	6.63239876733535	6.6203211377613	7.42579511275257	7.24282202342336	6.67685663289409	6.87122371544902	6.7791615557562	6.53016061726197	6.1026485467415	6.36048253406783	7.45858341187878	7.26415180537856	6.19755437226542	6.14709400646142
CLIP3	25999	turquoise	9.09440460871726	8.51787007399755	8.53613541639487	8.85117466384433	8.02833051769793	8.129689915962	9.49025111939346	8.43991858792201	8.86634575049154	8.75336115052258	8.44408952590317	8.72016534219673	7.74955581154306	8.10847699488635	8.91172137354419	8.43537500160669	8.88785588924332	8.61019940539317	8.63991128370275	8.77182481750518	8.3000815094953	8.11189909489377	9.37978305275883	8.81441017759312	8.91392621701566	8.67392047628429	8.65891619631099	8.86584097177625	8.10164086555415	8.20959589080513	9.22232966274665	8.70169610178766
TBCB	1155	grey	9.10211677038773	7.90648370116073	7.88693752967633	7.8248502607174	9.18928257416828	9.43707604394004	8.36462684053332	7.86001955636051	8.5666469980337	7.64869699193437	7.65284660640462	7.59721386897817	9.58481149078219	8.88570252341954	7.386627849457	7.56687880168554	8.51025763672084	7.8113534795635	8.04463068735576	7.80547427013825	9.48890880952612	9.23216602107349	8.1835356433509	8.19383881021083	8.42649019136843	7.86130740569475	8.00466647469331	7.84597933216463	9.74110378106979	9.0936867080016	7.82650733247826	7.9241783183618
SIPA1L3	23094	grey	8.23446831637056	8.43326579744015	8.32565040921677	8.19047275564894	9.36925484130253	8.83812568246489	8.41565059392354	8.25999519823114	8.58358553703452	8.71102567498802	8.3462448563634	8.6219171541477	9.13356617060035	9.05668553946272	8.62831320214273	8.1427233731188	9.46668825959662	9.66273161595505	9.43686473518071	9.59010134918151	9.3551637854964	9.36679807899576	9.70306440354408	9.2422489650114	9.43356464797316	9.77063342698816	9.40516681171867	9.34131172901447	9.07366448505446	9.3789384592769	9.58423831247448	9.25510757418622
ACTN4	81	yellow	8.27706033887385	8.65356213153602	8.27599030830293	8.48298993093888	7.53085164319043	7.58518763861767	8.67246162577778	8.55948092896361	7.17508155591296	7.21601084019102	7.30749110350382	7.59083506715409	7.37393141328148	7.5279953354696	7.44423573338272	7.36008626186675	7.76420421119549	7.85871084149881	7.60132828873858	7.71243073041369	7.85859650440559	7.80199921724675	7.78221955732576	7.67444572824268	7.60408025731203	7.68443472988905	7.51322684852934	7.76820832100665	7.8318031273868	7.76624680756395	7.65109898743257	7.44682881334886
SIRT2	22933	grey	7.20145776233111	7.23479508258328	7.39717030550214	6.92784558089506	7.23947888829436	7.21401036135741	6.99721842385313	7.39400082116716	6.97136744882821	6.53163764791	7.05244419852589	6.56288855830318	7.21113411707209	7.22333143179488	6.66124062312141	6.86086300553752	7.34089198842674	7.27297343921944	7.56490507122914	7.29288344914244	7.60324088531035	7.59448763109199	7.53720795194971	7.39981022405876	7.20526420069756	7.36599809117185	7.35241241903927	6.97847136875965	7.49960949835507	7.40298532293564	7.28104400437622	7.23704874013367
RPS16	6217	grey	8.71750869853716	7.62076219969191	7.64016315434855	7.06981600785178	9.67226748470108	9.58209926795785	7.77734776521854	7.30534350659806	8.45233831047777	6.39569267538091	7.70597595365796	6.84068513488068	10.3284612655078	9.54618915818716	6.85210283122871	7.26150164497478	8.86333947584736	8.0270816590973	8.61891511343145	7.76392405476886	10.4401684976271	9.77889606394346	8.67273947279319	7.92076979514367	8.63523876814746	7.96248359897292	8.27465147274369	7.56089718563018	10.4902242312537	9.68675778499949	8.17812003541508	7.86874777425273
TTC9B	148014	turquoise	9.83764185388615	9.27743052138055	8.77999987266894	8.83666306276562	8.80309660221522	9.53859480957867	8.22873094386826	8.18913018491391	10.7043855925477	9.16756263088209	8.84314865207714	9.13617377411946	9.11918183772446	9.94395046932888	8.39405271054872	8.7547445453837	8.86333947584736	8.114219126807	7.72438248456994	7.74126472539802	8.94434995769689	9.1907593518808	7.51929411504449	7.52836079915781	9.04472062158451	8.46260460923309	7.89437301249777	7.97658702790514	9.07206535545406	9.15758467548754	7.68727885479475	7.77028989650335
PLD3	23646	blue	10.3571538385302	10.418767833501	10.2109672911612	10.1560585725795	9.18828128942358	9.69643066585653	10.3295489164281	9.89885880674693	10.3465625279033	9.94368928438069	10.2932205484252	10.1754214390885	9.23945560519984	9.88171150285787	9.97517652954323	10.038264355346	10.157875148763	10.3556250926962	10.2682179450224	10.1156421457795	9.14295364151816	9.59115340194111	10.3409529572392	10.0808248899342	10.25734771038	10.3396388426636	10.1848476213701	10.1295778409693	9.23313196692704	9.75444401402729	10.1580654931129	10.1166550256486
BLVRB	645	yellow	5.60465142809899	5.48182436098265	5.95539745590535	4.99636212499982	5.14678320854104	5.93159385419345	5.67053379439552	5.82492749256935	5.70176181854046	4.44620249178759	5.77086552249785	5.00812728218529	5.59586122450394	6.04598498952262	4.674787414874	5.74703809993389	5.29042298469557	5.599102400109	6.17003623642882	5.12399588784942	5.6410538386096	5.59692039192249	5.87682648965411	5.7925471281433	5.73732823083727	5.38343836013892	6.04366639100614	5.45717287228279	5.3573201005894	5.6962570303536	5.93844608756353	5.90175496307782
SPTBN4	57731	brown	10.0047266363808	10.579764846328	10.3687847260999	10.2699391343547	9.54321456142943	9.86331608299756	10.2301537411236	10.1511558717645	10.2040506961522	10.3008453410363	10.3224350382204	10.391302497956	9.29414819096622	9.88061451692969	10.3544846174296	10.3305480506272	10.138708496303	10.5969928138506	10.4261868307846	10.463286774212	8.63450982533183	9.44987643288979	10.4914161807018	10.2819050841109	10.0707211035042	10.5502868283103	10.454408840304	10.3495010222785	8.5643390256294	9.45737174919382	10.4561064618897	10.3624644064171
NUMBL	9253	turquoise	7.56448742590347	7.62923891719039	7.12894902472727	7.54849138563835	6.58082792886384	7.07468940179811	7.50077099952999	7.11265939542437	7.14115904494596	7.49083497029252	6.765123264549	7.37022154443413	6.16920414072373	7.02115532756375	7.13700984928283	7.03012136612441	6.80555498059182	6.85716062194293	6.37627912645991	6.45609839972644	6.22888818365705	6.59650745464859	6.64416794364703	6.59605696385249	6.61327142275699	6.82387374692335	6.12558238366519	6.59378584777379	6.14038562623209	6.48203069678899	6.5869260010936	6.39851459332183
RPS19	6223	blue	9.86503589309853	8.19044831053233	8.48478247643968	7.98134825602377	11.0837224009425	10.8887648250188	8.55529744060957	8.13589025284779	9.63548863378658	7.43989952012855	8.44252503373102	7.86112783064093	11.7988971363243	10.8155788766363	7.73480274117379	8.28813406206996	9.9179786482237	8.65112315960182	9.30689191525456	8.66150456791229	11.8796827707636	11.0386401831639	9.20254024645821	8.65925730412673	9.66362104335498	8.67742636589816	8.81638187430929	8.34576688404161	11.9050090246307	10.983034681018	8.67888240057083	8.38770833700388
ATP1A3	478	grey	9.96219409282373	9.26433830476809	9.35327878494043	9.34309156027106	8.84404401010594	9.38270583764707	9.47795347945286	9.37894956865789	10.1359251231759	9.51382922992128	9.61588171220522	9.74813640379839	8.78718450459062	9.70117867343423	9.58355113906321	9.43652103230816	10.7290354053755	10.5676042293644	10.576633884094	10.5230392953266	8.73464124737465	9.6394397689082	10.9944324312989	10.5014151438308	10.6551274640197	10.5768110773133	10.4288988482391	10.5367126985138	8.82103706360702	9.7558683746907	10.6713217451088	10.4530277999609
GSK3A	2931	grey	7.37479955721196	6.75872385421503	6.91656583025267	7.10197347014651	6.04010410945261	6.60599300397014	7.54753766946094	6.99566415414365	7.01697272520843	6.71418973235878	6.68005204413564	6.90893739972267	5.79636702080605	6.49048871958441	6.92675584570165	6.71946438950337	6.8798638632615	6.82572827128046	6.66553990165684	6.82812752321488	6.24544150924171	6.66376758984618	7.15639577117985	6.87928236215891	7.05751476923189	6.9334923815135	6.93653700883893	7.08209891520628	6.1943019093431	6.67024181391307	7.2549826550511	7.09172491732047
PAFAH1B3	5050	blue	7.1910816528846	5.65785720362316	5.49694119652718	5.34266038105528	9.33968638642777	8.80318096029248	5.63313984061604	5.03825896723016	7.154823913016	5.18422552173585	5.55618077863026	5.50531709478995	10.0414187249921	8.79020644091198	5.24079807202519	4.85318244473335	7.46918638842024	5.83839073756401	6.89244767742974	6.13827251290497	9.87402706342229	9.05296259028588	6.72141110672913	6.72685502632725	7.05751476923189	6.3308663440917	6.1026485467415	5.99366869491178	10.0513773013156	8.89030762502622	6.22466416777627	5.94753129274316
IRGQ	126298	brown	1.09281039317973	0.975670311592686	1.43328147161088	0.968105828466368	1.82024332947624	1.41465459003914	1.16002403927899	0.566226754581619	1.08370120488302	1.62289231571733	1.52975726809127	0.890849680140478	1.52843432240461	1.05351716828179	0	1.3506136413659	0.916004835165225	0	0.942720940323085	1.42953477451751	2.15774137953871	2.2160251063998	1.71903749068249	1.2088430003058	1.1488469662502	0.995459014466493	1.50345965804595	1.00446485660678	2.09863552904788	1.13385964814182	0.947183487650985	1.9601980196682
DMWD	1762	turquoise	2.32875522905251	1.96334985581506	2.03189921787258	1.87038712655311	2.39307695684823	2.50042347813259	2.25472224136358	2.0560739353452	2.67207214772505	1.62289231571733	1.86485830085337	2.14309019178074	2.88590223704493	2.45459681753828	1.24088364246667	1.61680040571682	3.30287880108048	3.4586793574259	3.14376484912785	2.958730157128	2.72813943328211	2.60988780808164	3.05917080693332	3.8846935861207	3.21382772590709	2.99204387081335	2.48234362567634	2.50984687623626	2.97536248143753	2.08477169224559	2.814074851496	2.76177623393363
DACT3	147906	grey	6.89026867404095	6.78677918864766	6.40184008314395	6.77527045023744	6.07302494468853	6.39001473493364	6.47016942977414	6.42290047968009	6.83937903352737	7.40491523420133	6.61764651322191	6.98873594405462	6.06887071972867	6.8745795178922	6.83497528741492	6.47321854903901	7.12566503190736	7.13872971401705	6.8411553350888	6.89637465869167	5.90344022255026	6.66722220545832	7.19752945005663	7.10908922811653	7.4618945052989	7.58340800723987	7.18419751378851	7.37809598589677	6.06521212577359	6.82806800952448	7.42044227487094	7.46661509166215
STRN4	29888	turquoise	7.46081154252776	7.30701956036105	6.84794028318252	7.35980766326973	6.34331882883073	6.65451548140303	7.43424413291697	6.79886172062757	7.08040170818285	7.60312519696563	6.80706514447071	7.55195838419174	6.18553911532657	6.74796192507062	7.45548632697545	7.13991199825208	6.83200066617055	6.82572827128046	6.40795859424022	6.91167585934203	6.58160066441819	6.77040755758186	7.08512097088913	6.54631248845986	7.16177037523117	7.2670869660532	6.62132039611495	7.29426117851466	6.48610470742472	6.83670873309948	7.15047776341564	6.78004925612119
AP2S1	1175	turquoise	8.66182244913	8.00964348639891	8.37328795467823	7.86353946489137	8.01991296367879	8.3295591488492	8.21946500431031	8.1267046002577	8.44308706933228	8.03930165753475	8.2029816867598	7.80160909613939	8.46366352583744	8.39635075857443	8.05629963850895	8.08897901781408	8.12049034277109	7.72027560275922	8.03578626313313	7.49940608526469	8.45222113883407	8.5880191808428	7.68914647503288	7.82388790679181	8.32060397953871	7.8978323068478	8.03627562605555	7.62847938532503	8.62993492238258	8.57108256610645	7.87008300150556	8.03963895862005
ARHGAP35	2909	turquoise	8.53931939692916	8.46833521183321	8.34928969523688	8.43219418353196	8.48107660040015	8.31075912878479	8.45086041520973	8.29195297130274	8.49683117032705	8.76720133329541	8.33363967007768	8.63592641225083	8.42978159895836	8.36453236114552	8.66754148055994	8.23963026315463	8.65376914878451	8.68655018239983	8.48515763686374	8.55833976300857	8.76222400614499	8.5208665347714	8.70479422274671	8.55997649660509	8.72928056859678	8.78208717742096	8.61839490175741	8.84599876793088	8.71334173757965	8.65164261395201	8.78437862671514	8.75093540210184
TMEM160	54958	brown	9.3680949329731	8.82631817745896	8.84839769318411	8.68458216520062	8.2409881344866	8.67019801950221	8.83144281116095	8.23390929356834	9.15062479588073	7.84417891113865	8.21127412808331	8.37701933259672	8.47034546041961	8.41162092186277	7.68787663952645	8.25435339076224	8.93480192609364	8.46474123747035	8.4879394736159	8.50385220733489	8.48221181878282	8.78213139610959	8.79986565659229	8.3955323950424	9.16463663862202	8.79505512572706	8.78791196154845	8.79679838763277	8.6396839927706	8.7238712143931	8.51835140950106	8.55784657949804
SLC8A2	6543	yellow	9.26990251592554	9.3116268590059	8.9807119418724	9.32897914607204	7.17067776067197	8.07230786577296	9.14441188197634	8.65349978251461	9.03346368601704	9.12520225168038	9.02192027168567	9.38225427340491	6.93595368925334	8.13079321953292	9.23264157759057	8.9223790230808	8.16277534095916	8.3199756286981	7.80392891631041	7.96065167652651	6.69441236443308	7.71621616909913	8.03763185850494	7.77289270542685	7.38412521855191	7.21013345179743	7.05675360884818	7.57619141530625	6.64081889125251	7.34964817613417	7.27673300821462	6.71536541456877
NAPA	8775	yellow	5.36176750070876	6.44333094528656	6.10368692272862	5.72820588631464	5.17536239212103	5.076089113322	5.85963386404006	6.02072260013969	5.17597362722349	5.3405073373111	5.7457131553752	5.20473744830352	5.66039500581395	5.33123255346798	5.24079807202519	5.57004305976833	5.38531402846881	6.27064623411599	5.9128447691494	5.58488302615749	5.67810800504195	5.49951229548708	5.95353625194546	5.31069982577199	5.29371237483334	5.94524717175828	5.60631392787192	5.41242814550705	5.09292072212968	5.10620636343128	5.35432899540536	5.40734839006986
CYTH2	9266	grey	6.38852003091153	5.62432713097126	5.79157828674556	5.50335901912093	6.86271863309365	6.74899346986424	5.60088055579094	5.82492749256935	6.59398778827201	5.67010529851518	5.80535801744766	5.82087874680798	7.43532591865019	6.74314151569728	5.77756654220681	6.12362042301901	6.39354247196536	6.36112632857391	5.81580598615698	5.68326281406201	7.2359022572322	6.99595653740898	5.75964249678937	5.63012318614427	6.21027126015674	5.89794636240993	5.86440410445872	5.64294298466119	7.56246162736812	6.87496406651072	5.72720900701883	5.70257585421345
LMTK3	114783	blue	8.13693084943177	8.10591653760865	8.0197017503182	8.14001367836917	7.65961258988288	7.81305246634981	8.32752797973889	7.91112245690887	7.99755603400418	8.21115079692652	7.99030480132501	8.22467456577814	7.44009921280183	7.98937018294984	8.19700169584324	7.92994225055253	8.40094548177743	8.47490824718374	8.22107172653489	8.4852225830042	7.60964844977122	7.90361660676932	8.58762281225414	8.29970936269603	8.08480169384109	8.2809516908548	8.00672680726347	8.24410290232695	7.27059956093726	7.88347473632727	8.42793624215109	7.99945548790253
RPL18	6141	brown	9.21879575507406	7.64604438193554	8.10088286246515	7.47672625146253	9.99948992750154	10.0676187745142	8.32629532299705	7.8368091487048	9.03099592272631	6.82420287191277	7.88481375560722	7.36649211774303	10.4941793349632	10.035014038235	7.27039954913854	7.77179011685085	9.26794931743799	8.25065761785545	9.03683926030671	8.24262116124898	10.6509384308188	10.2026776766173	9.10261814689198	8.59709603938581	9.00698522596975	8.06239997497713	8.47694138848454	8.02568990694484	10.7430268921021	10.0885272628847	8.41033395152575	8.15143812663302
RUVBL2	10856	grey	6.38582667394751	5.92899538057236	6.25323327359855	5.8448145180515	6.2647540657278	6.34855998257394	6.21971014419563	6.16161157267749	6.55673009152345	5.8884443645553	6.16922769035886	5.67170865253083	6.83083498358807	6.57700742186045	5.79538510299999	6.04676695233418	6.2773813405912	5.98787021317697	6.23770929113734	5.77536005826781	6.62019305654936	6.70804494875296	6.49816325548585	6.76214669327999	6.47795741033757	6.07850071757944	6.01938135724097	5.90762023849754	6.87160062203468	6.68706334160343	6.31151869354648	6.64069451755862
LIN7B	64130	yellow	6.75957145536915	6.16494319244426	6.50584105842204	5.90233006337136	6.46406264633774	6.84735860052824	6.36724785167389	6.27851831595655	6.89200093779428	5.78340135520868	6.15401319409914	5.96595248922338	6.31293626159909	6.62233881018394	5.56549676642922	5.94152947200421	6.6655261826822	6.38288669665831	6.83825157887249	6.21428280950702	6.53523134127553	7.02855420590172	6.72141110672913	6.73575920840633	6.88696573943361	6.63485112806511	7.01846482452648	6.61861928085358	6.76081949015487	6.972280357964	6.60766914722807	6.98601484573224
PPFIA3	8541	turquoise	8.18342513914969	8.22999801273793	7.74433370152188	8.21260311697974	7.19231417511674	7.78628486653649	7.95254635250631	7.57321687002925	8.34417881261887	8.66001104044933	7.67300008969344	8.51816785834487	6.81096720644205	7.89038530707152	8.09638042991976	7.85464351555438	8.22253894632425	8.42858163360563	7.86226659546745	8.232502082876	6.65158306510947	7.69098223151594	8.12551196590124	7.95929275003689	8.22757567273592	8.46260460923309	7.79654122486893	8.18713511867294	6.74885844742532	7.75147149321639	7.91515724954025	7.86278714331348
SLC17A7	57030	turquoise	10.4401014659857	10.615756831641	10.1902573709384	10.7949746082222	7.33440722352167	9.0700394726321	10.7412647392102	10.2918983544596	10.2509282234598	11.2170047363916	10.2234202434371	11.0518896160883	7.48500478280487	9.24022136616804	10.9982145372355	10.4072111985659	7.84804088948744	8.25065761785545	7.22367501193357	8.09181905652527	5.90344022255026	7.10186781474745	7.75492262221611	7.38290509542712	7.82308820132135	8.11505770843173	7.3604907017903	8.22158500175744	5.84319536192686	7.17497241928889	7.92069378668577	7.35214474447312
RPL13A	23521	brown	9.23544122929714	7.56146539331177	7.5053276523589	7.05028741133875	9.20397136884968	10.0482026772123	7.59693063885908	7.38928143051562	8.85103824974484	6.85044358010902	7.49878223906349	7.10072253464193	9.99768424234742	9.90266751665294	6.98226105968345	7.46507644732195	8.89504071802392	7.69440477653012	8.34796387530229	7.60043493420389	9.877350005584	9.92493445901318	8.4316374718344	7.8811899105827	8.69069696967387	7.68443472988905	7.6825963515999	7.40118045238661	10.0574512180467	9.82181909691522	7.99605380605591	7.4105149487049
RPS11	6205	grey	9.58056481428954	8.18758140722966	7.67519559740344	7.54767232942824	9.72180731761578	10.2496569708053	8.23826548138249	7.51266560256077	9.27939785888866	7.04477533829147	7.54762668253423	7.09622592924411	10.4765311698958	10.0536278885727	7.10164216480906	7.52296811074586	9.22226574465516	8.05445803841517	8.3842514404413	7.94090065943235	10.482677870432	10.1698714188235	8.77139092209195	8.20670502526244	8.91610924443903	8.01884464872356	8.12809545378	7.7858566856072	10.5843744427143	10.0470120231607	8.20559401505375	7.88059566028559
AP2A1	160	yellow	7.37344063878128	7.64882635846183	7.8697329694442	7.56234466396718	6.91085918065003	6.9310782913292	7.83871862562974	7.72091892904381	7.68396649442258	7.33229392814266	7.718958108708	7.42503606134046	7.12652098057171	7.06043729496046	7.62947313631102	7.705477355216	7.60901128575384	7.57660565286861	7.77080835218123	7.47214358113089	7.15497685289392	7.32166340855238	7.9494107841611	7.71102660347371	7.83698104883818	8.12021929674208	7.91536287540473	7.70235995550023	7.26501150902562	7.38247676155862	7.95347410237404	7.9327390567057
TBC1D17	79735	turquoise	6.5041732694786	6.48128439373592	6.30638436325019	6.18744435625634	6.21153889401784	6.09547690380309	6.49561484663817	6.28488467179339	6.36627264803439	6.43089860246166	6.10342786675461	6.25932347666272	6.38260291178055	6.12962563726107	5.86453689801364	6.29480979216898	6.72317863576658	6.69266744611497	6.64242128885147	6.80099430257245	6.47333627579325	6.48347845795195	6.96320838389919	6.61548423018364	6.60246756040312	6.54558961408542	6.39778407744297	6.56341022864589	6.37636033632805	6.33120839981538	6.65494055276259	6.61255381391208
MYH14	79784	yellow	5.044149752535	5.20016390397621	6.09114572837796	5.40549072292066	4.92430551763091	4.93335294089074	5.9180789872452	6.41130844333475	5.03530939983475	6.16424804669375	6.45335954201755	5.86383807098062	5.13294521135871	5.38173050248675	6.53965035477197	6.63197290906978	6.54281232618082	6.56523526534235	7.44976999611328	7.24133357734066	4.60700841181162	5.24592558461945	7.56890277488769	7.54365318135974	5.59197267183955	6.48285817288333	7.31132823792222	6.53238127728219	5.37817610940147	5.41973314531832	7.12672172488219	7.20913151981723
LRRC4B	94030	blue	8.33562987672857	8.363851277496	8.28165167011782	8.36427486063339	8.18285626014652	8.2557581777022	8.54341155644544	8.05028752311558	8.68595495853738	8.75336115052258	8.64041440275555	8.92294079650278	8.01705102216566	8.36845043425489	8.76571123107298	8.60387914598354	8.90040595503547	8.92027128676855	8.80367759796896	9.06997947632933	8.21858740582267	8.4383546139592	9.0941720051185	8.6427833007673	8.7017060369243	8.78534010882415	8.49686691411873	8.8501988129591	7.89286103430191	8.33076399969294	8.76142125218506	8.46450045546724
SHANK1	50944	yellow	7.41828171362069	7.93525401920301	7.53429267142355	7.67838874774176	7.74346380685083	7.33803118593407	7.48704704322982	7.19067834259912	7.47472575864773	7.83106112023503	7.68760241276897	7.74815328459891	7.46306175827889	7.55849805806363	7.71621505839194	7.44810013450624	7.82377397378466	7.72027560275922	7.61835469751018	7.77512164205981	7.18960554772548	7.34125921491651	7.73332874425136	7.04605646909077	7.46785929054491	7.56838029307009	7.49426196088586	7.34871107288573	6.80384727387831	7.09079166944808	7.53677453325364	7.34788366545551
IGLON5	402665	grey	5.77899690957577	5.60726526255875	5.22140808992949	5.41629986472271	5.98466348731566	6.10132326909342	5.6110392847249	5.33429324718635	5.94136914398534	6.28460658622584	5.57343821420849	6.07965319565211	6.20810174526386	6.33898996802409	5.89790827135484	5.33170087105066	7.43015154443722	7.21349718592823	7.09334945441388	7.17101728527677	6.39389280510514	6.96260526470756	7.43006850549028	7.23374899558039	7.38202095938174	7.17087571070978	7.06270738497092	7.34573939322243	6.56553474414595	7.17837556360038	7.40472455794133	6.93010575200776
PPP2R1A	5518	grey	9.41111449255158	8.76481540029396	8.68652628451907	8.9845560499556	8.83607484163985	8.99176740102376	9.50816354991623	8.80004203936998	9.18266144274952	9.60912248854325	8.8004266141086	9.44637091260625	8.99978766785166	9.17236528712611	9.37719233314568	9.01029956450468	9.45883069608407	9.10508250192144	8.99833666321197	9.17515943534383	9.07511933631271	9.23449660096417	9.45049469958912	9.51474890479151	9.43559510659178	9.14573780853087	9.01112146829671	9.39763754376923	9.21875056198162	9.2587040406407	9.44901412698881	9.30321770451916
MYADM	91663	turquoise	6.18512914475673	6.07265575625008	6.05162205609241	5.95146077841577	5.34129503683204	5.95760971816181	6.22103727359374	5.31700234963236	6.69720432121931	6.2054933526396	6.18053418381067	6.375208311389	5.06393715348338	6.11850164028786	6.02417174083969	5.38619306338836	5.42556405256215	5.56143243364371	5.83341166269945	5.62256596224983	4.90667742518294	4.97197104208098	5.69727635903089	4.65896287324266	5.64206948693905	5.38343836013892	5.57333018956123	5.52179086962925	4.80018785062344	5.22285936682789	5.78905448492748	4.67665148382674
PRKCG	5582	turquoise	8.1299061226345	8.73893877619591	8.43319108313815	8.75758746012223	4.73706329321524	6.85352988459321	8.43379221932388	8.45946812348733	8.32214434684311	8.984191336493	8.63426012979932	9.00319066874914	5.42202089790094	7.35238028250301	8.93802772176918	8.60579396918396	6.78249489800662	7.21349718592823	7.23696494065108	7.46869925747666	4.35576582372262	5.89088080977023	7.17023771741365	7.41651955484474	7.48560709102934	7.69138727860291	7.71823758259218	8.16370285917531	4.58383723231037	6.81500910771343	8.16651630840299	7.73809095718327
CACNG8	59283	yellow	8.92247539460542	9.13538856584819	9.33275241402335	9.13582022121981	8.05054013744053	8.50813746711479	9.28015652384399	9.07519080316058	9.63142179895782	9.64704235579387	9.84068651311198	9.70670272631133	8.09391927532444	8.9875481491051	9.84755369228737	9.49037355949046	9.3745985127783	9.74274564560782	9.85330069719465	9.71382400435706	7.74967493905442	8.31494638073389	9.78030742217446	9.58294876323029	9.37446155824442	9.73742863468501	9.66563143879712	9.74305057652038	7.85057991361003	8.5469322229595	9.99378055084828	9.26982243503627
MBOAT7	79143	turquoise	7.94924261756976	7.93411415519301	7.9539395772367	7.85296979518074	6.72588973737099	7.43097872820318	7.99621908415052	7.95370010181386	7.83023016943756	7.66357321488042	7.77721588500037	7.85315478760362	6.68564721219321	7.52659340612964	7.81996418469902	7.7853705931424	7.49542302000695	7.58601658461694	7.47242058152448	7.52947293598896	6.6391088990511	7.2451354663967	7.52289472140798	7.85691005401002	7.64501773136902	7.57591371693502	7.53337556432113	7.70468133644672	6.64942301794012	7.42607215827726	7.66436051893112	7.94970962972953
RPS9	6203	brown	9.82489733280661	8.28378604492899	8.27730888796584	7.44496788932513	10.1199710867948	10.5459249483813	8.0177604015906	7.9230081487601	9.58549285803089	6.77024468375001	8.0241699933492	7.23767855491959	11.028165133672	10.451740447132	7.25760206453651	7.76837492885897	9.41951078430997	8.38611520914114	8.73898343790355	7.86694741769288	10.8970267936504	10.5638177465473	8.54929647487845	8.13110663703683	9.14181073207416	8.13048740107026	8.17098466165578	7.60132692040187	11.0676482245061	10.4388938783774	7.98552611494903	7.67145351370601
SYT5	6861	grey	9.44635957706902	9.28549736907401	8.57471889601044	9.0829532049225	8.30381889656182	8.95007942609184	8.73928278004948	8.18913018491391	9.44287061492828	8.59941040232302	8.35541916199046	9.03055037651222	8.09651311562433	8.79137434162667	8.48744222507959	8.19961779868614	8.35348761521619	8.29723768865899	7.46302601702519	8.06469830874177	7.47224424275302	8.12828473903496	8.06010881433407	7.50250766902092	8.83228231839317	8.77555922783844	7.8410995706165	8.65034337167218	7.91978277184357	8.64427834093237	8.31894925843464	7.60516321867307
BRSK1	84446	turquoise	8.07306985575022	8.20280614390401	7.9246191603759	8.12663841981884	6.90233601428634	7.46008682909363	8.09470593111928	7.80924978089886	7.9076000910839	8.24121204174395	7.68098330959361	8.0566386721406	6.8848517864353	7.43091759521978	8.16651871969746	7.71969348250494	8.03363871977261	8.03397460998822	7.65016151730072	8.05554356743736	7.18960554772548	7.6704724037664	8.14900220917008	7.93243507196654	8.27936880853045	8.33078185704708	7.946822589882	8.24090749776215	7.0832632237132	7.80639052866537	8.46819182323989	8.09662123226207
RPL28	6158	brown	10.4761581013383	8.80838991828643	8.6709599388124	8.1028594262921	9.95301109548005	11.1871901845931	9.03322080158373	8.59424282287986	10.0892457354645	7.76362107935153	8.50531746092843	7.92844185078926	10.4534464906466	10.9474150307965	8.06367036758245	8.3419691363316	10.2969260597527	9.0173742663264	9.54232797989496	8.7953883300577	10.6023677014272	11.0831246546569	9.75756563373426	9.21544475458875	9.95975791436275	8.76241404117664	8.93958861859937	8.46010165403774	10.6285616098937	10.9526761972923	9.14639019600486	8.70669634783819
SHISA7	729956	yellow	7.11424854182364	7.31579859697223	6.96973081340996	7.15993349063067	6.01660422805405	6.55530840706135	7.20329957986458	6.71365269908073	7.01197608315089	7.36906147757443	6.89891282550744	6.88827850994269	5.81538617917173	6.47021273049536	6.77337504742364	6.69808389955453	6.73523859608755	6.94754642505735	6.6087385051422	6.66915585056994	5.83945718839488	6.26832738942748	6.88702495536813	6.66293779448113	7.26814101998507	7.41722149703518	6.89487251320544	7.10336849790572	6.05229337837731	6.85596319614975	7.13627113261861	6.68190240308944
TRIM28	10155	brown	6.90492217714662	6.40764077672828	6.45361162395729	6.500971942903	7.09148485176127	6.7861666629093	6.9306418805139	6.53075850723104	6.70031380405894	6.92641805256972	6.38332725157939	6.41907567297644	7.39164033913971	6.80226904161212	6.56064043510155	6.58615351385672	7.10722317341408	6.80975149994318	6.89803586855123	6.81190890317669	7.44383757449049	7.25893875692074	7.34719600784007	7.00245071875033	7.02821273969326	6.88579813304483	6.82186093727718	6.91973459707184	7.53486482631063	7.2448051014291	7.13627113261861	6.79890209782134
CHMP2A	27243	turquoise	7.10649889225899	6.33349720534002	6.30379868517515	5.74973212650345	6.83163377692735	7.35824569372429	6.54307692840982	6.2384072210912	6.68155557604847	5.8368786749594	5.90414743735107	5.36284122242623	7.49421405152964	7.24395206224959	5.54457773699962	5.98925176510478	6.59668689951127	6.77725716271219	6.36824936053557	5.83007141346788	7.60324088531035	7.62323060547712	6.65733243144628	6.36307213796664	6.50140956788039	6.27642289260491	6.34989722489512	5.89140832788342	7.66997049454309	7.34359824639337	6.27740175040819	6.18580683537123
UBE2M	9040	grey	7.14921154388537	6.68745513172828	6.93406026468547	7.00922939062251	5.64991899185574	6.21952001854749	7.42563641389338	7.06314653336752	6.86177000161086	7.08952698493985	6.63418825223251	6.93938142924447	5.66039500581395	6.23638823783639	6.83497528741492	6.95399837486073	7.101023125729	7.03260181128672	6.71703138130953	7.16251486062085	5.73782544104205	6.29982716023893	7.19752945005663	7.37722574414006	6.96776044905008	6.9334923815135	6.99996713554744	7.37518428186523	6.07801621698076	6.52275985429557	7.56533273301859	7.49386775986991
ATP6V1E1	529	yellow	8.06467425818437	7.55702939018884	8.82081165874891	8.00928200665541	7.27055975560116	7.44509544724507	8.90574117838384	8.6532537594306	7.71504464243126	7.60312519696563	8.66812302186289	7.84781484045407	7.44756834056712	7.39909476914363	8.32825587956209	8.50679607150225	7.82000410549208	7.87415736481442	8.73430527678646	8.05554356743736	7.68135988128723	7.64090844399274	8.50082399161617	8.3955323950424	7.78855381243968	7.77230488112558	8.75703414691333	8.13300539123831	7.63573873843215	7.66192658068672	8.50735457541204	8.34985534822417
MICAL3	57553	grey	9.45978787337364	10.0820530533548	9.75043058107683	9.78070384780022	9.97980516211107	9.80828265605668	9.80805724831585	9.52969393880149	8.85383353957497	9.30673459686789	9.233474491231	9.09732489155703	9.23808584087529	8.97166648954189	9.32907131708989	9.0766949977358	9.40322583504001	9.60372678342577	9.66252094865094	9.65594110109395	9.65144729917237	9.35827436541437	9.71806234219583	9.46875850846221	9.48642918877332	9.79343027421648	9.72908908281766	9.63583049005623	9.60838981997185	9.33996317377623	9.8371851219821	9.52134763472022
ARVCF	421	blue	5.6791384890978	5.2596118838273	5.07987446600516	5.05977995276144	6.36297496468823	6.08239952961844	5.22047934451377	4.99852657594844	5.82653411684191	5.93823038867519	5.66214561798803	5.74247718243806	6.21448392630639	6.23981443076255	5.52335091387869	5.60109158185139	6.19827341253055	5.77397466926468	5.7054064075932	5.57210010020723	6.22053974757407	6.28641138549257	5.83108863802476	5.90733495604677	6.1863539274628	5.66350794406539	5.87346489621345	5.68116698620867	6.24627561728582	5.92415973388236	5.67574990460563	5.68916473211074
PI4KA	5297	turquoise	9.26138701757968	9.93253993668879	10.3875572883851	9.95553088441669	8.86784710210853	8.7635845468523	10.2881258073526	10.2590504050042	9.43168856103106	9.65822664951859	10.001266887667	9.76523233133544	8.83041689997198	9.06636621399595	9.85924869569311	9.87637565078938	9.34539162027439	9.50795878938702	9.71451431239211	9.56209259586024	8.96073278597215	8.95531744615026	9.77049663028372	9.57304626763827	9.47709484499758	9.78532983298108	9.79673567357779	9.67897109651113	8.87522563471654	8.96511573212198	9.85029959559041	9.75570760192427
MAPK1	5594	yellow	9.86164752198614	9.76732235135273	9.506180104873	9.91299497332277	8.51979950871066	8.98642437638354	9.89719711075395	9.64590743567148	9.61586242176635	10.1319549797712	9.46029974183536	9.9939494913848	8.33631111285644	9.02078937102903	9.85818942243138	9.73481621018021	9.24493692175846	9.42648653746955	8.9989868662766	9.28889931823009	8.6594298598673	8.90865009816031	9.28542758636151	9.38492320450763	9.31006916924665	9.18074387458912	9.11933915726972	9.48057863338594	8.3593487007924	8.85192966741888	9.42096509684768	9.26418062072944
GNAZ	2781	turquoise	8.31631075464145	7.72462034578607	7.24347574706173	7.68361750195012	8.01455633124531	8.46835240677409	7.41581850757993	7.11480513125299	7.94084441231403	7.58760899218494	7.20418092901541	7.68965856663753	7.3290517450503	7.91202216200523	7.48323485177102	7.20198738233126	7.52582706874818	7.43796911453152	6.95544100211474	7.3198965309432	7.72332685790098	7.78937318328397	7.28069702123331	7.15627889390135	7.72522533717093	7.56838029307009	7.21660082856216	7.5812536725132	7.85057991361003	7.94670458411195	7.50026297951391	7.30895679269446
BCR	613	grey	7.22801631492773	8.1856669684225	7.8402379388234	7.93261458549345	7.53676392921475	7.09859344373898	8.04086474444131	7.52670095238025	6.89471805027448	7.21601084019102	7.31776799248581	7.5187412079118	7.54573967326965	7.02314503700375	7.66867031209981	7.0471321209513	7.63499156714451	7.54799882008207	7.64850484210436	7.56216168812109	7.98965138985083	7.69775455421449	7.97329343541668	7.37722574414006	7.3650754733502	7.24835117299904	7.3556491622218	7.20196982444295	7.72798855026716	7.44456192934863	7.52591776156206	7.00237363493622
SPECC1L	23384	grey	2.73648714647599	1.55243087678983	3.08451543850191	2.18886015091042	3.77691103096603	3.59032549038068	2.07851004255021	2.17051780254969	1.59217705100536	1.62289231571733	3.15816972459863	1.99636617610119	3.55271447181592	3.20885157065896	1.8979625362045	2.84816179568276	2.90762279640523	1.1694653328693	3.10563411065853	2.26621577164668	4.12476214226058	3.74381584688267	2.48138519688887	2.0972078059118	2.8251405108867	2.31465564148302	2.85593811236529	2.42228589063487	3.90953689199206	3.20014600227978	1.73129711424613	2.2794331957983
SGSM1	129049	turquoise	8.41471914254352	9.0003215343149	8.82703765612394	8.7492402781847	9.18765513338053	9.21907972545074	8.90532848335439	8.90647198091945	9.36858827204112	9.70571434875078	9.3032325732145	9.53708568482827	9.01449228507593	9.59248377504439	9.53001353052904	9.12689561270494	8.18785650362091	8.48500410870498	8.70112638401616	8.39192700725221	7.43303919672676	7.90508035952948	8.75617538947554	8.65925730412673	8.68131553578773	9.04891253353392	9.08659791082317	8.89459351956397	7.78376332973274	8.4161176806538	9.23793670259595	9.18159045388743
PITPNB	23760	blue	7.98371699808141	7.95786419126102	8.1376459777511	8.04222018218893	8.35178244017242	8.13634894926586	8.09615311998891	8.05327403472364	7.96302076262883	7.90803625358624	8.00309758545801	7.89258654552412	8.32676945237469	8.01958314305311	8.04144423806165	8.00441120295795	8.28403571229511	8.10769994694499	8.10265055294275	8.05094431965959	8.75501635916175	8.38899574624667	8.20162095971722	8.04775589758002	7.87936701086489	7.95094226908899	7.96070555736386	7.92774244568264	8.52863977305884	8.25058755323897	7.95077067852345	7.7892698657547
EWSR1	2130	blue	7.87891711819039	7.70737687409903	7.94583618285533	7.72803621359308	8.09876311765608	7.94280904066255	7.68563830296414	7.84199938356428	7.91431052233305	7.707303079853	7.87672686827346	7.6956159253449	8.50134254544736	7.94283021191175	7.66867031209981	7.87701453809846	8.24801435137945	8.15272742971724	8.32740261664017	8.07606064317901	8.70203024002749	8.49679882067731	8.0275285807474	8.10041165015652	8.13439651926854	8.03533237422781	8.13658775361174	8.12782503753217	8.65578745774719	8.36252504354639	7.99867376887001	7.94124929640247
GAS2L1	10634	brown	6.34342356100206	6.43690715141337	6.57223347038594	6.34282740861697	5.51267028711036	5.84364845254868	6.31724578636109	6.26827334845892	6.3972606879074	6.07804193498244	6.27849268069881	6.70551369699561	5.74218130130629	5.77082706798972	6.15414514249205	6.25631902129903	5.90279460429275	6.36112632857391	5.81580598615698	6.05803369567029	4.90667742518294	5.27338644915876	5.97472448451048	5.93852116649555	6.40936138060744	6.57596124086862	6.45020114971085	6.32470867050025	5.4190048520725	5.61319719294747	6.07380941532556	6.21417462940226
AP1B1	162	grey	7.22312083784891	7.40077021337916	7.60761720103791	7.27178544850609	7.16254344062962	7.08029157850623	7.49639352134372	7.35882686166343	7.39636671675848	7.08952698493985	7.70597595365796	7.61618277911492	7.42847941407244	7.36968505852548	7.44423573338272	7.55503509010438	7.60024617316371	7.85092511581805	7.86797268923728	7.57503258387671	7.17239509594311	7.2100381542162	7.95208401990485	7.56878569241753	7.71020768268994	7.98529291162443	7.95538175278647	7.67893836430581	7.37025596709409	7.50679482721512	7.98288214461539	7.75428025440098
NEFH	4744	yellow	4.78063637923875	5.20773025185658	7.14406114648496	5.49148244891103	2.48727068707516	3.64471664449828	6.15591649954778	6.90351509320711	4.75337049700586	5.00893421066692	6.39954482708054	5.86383807098062	3.30012636203698	3.26373608473968	6.03920513574748	6.21677311034621	5.20049417734141	5.48300676535846	6.62230613115879	6.04883643027442	3.33459158207747	4.20955908770262	6.7646307342016	6.50524383824667	6.05515865018264	6.74587568157208	7.58393022813121	6.98612531655131	3.17925205291395	4.46981014693328	7.09768828775841	7.53942130943399
MTMR3	8897	brown	7.54379617006367	7.87831371963734	7.91668740578957	7.78091900369402	8.61079608618211	8.08104558996601	7.9340529957664	7.98375269124517	7.97076702769831	8.03930165753475	8.09459426738701	7.93349206088944	8.74675049555879	8.3668844816646	8.10712102738187	7.99567525098786	8.52422626534624	8.54413914006492	8.52813523957068	8.41537536742928	9.00515307954514	8.64431828598392	8.50447093254501	8.57741786654125	8.4110942610141	8.41299506027529	8.44234721702256	8.36644084343212	8.69994375713293	8.58845409840452	8.41230040088392	8.42054140206803
SEC14L2	23541	yellow	4.80503434498844	5.33063442625654	4.76044734830049	4.92246556562496	4.78553900745721	4.33552466817394	4.72501662962435	4.16671041646378	3.97974721197165	3.95971745321007	3.92174994826044	4.07072898872948	4.61577547892521	3.83446177747594	4.32826594697141	4.08905678571808	4.22786862371166	3.75412130648902	4.3480305658764	3.94444492162975	5.08280878496394	4.19047906682475	4.58024616323153	4.06507784768444	4.4065554946276	4.23931138982308	4.30153082981831	4.00836030324053	5.13028202020283	4.50275974261154	4.42077248340452	4.15906918263509
DRG1	4733	blue	6.9077412281512	6.83887011699283	7.23372828570804	6.72543941589107	7.43449336825883	7.06075474284201	7.1175387147429	6.92242179170276	7.21040743265916	6.71418973235878	7.16866311596438	6.6328615495034	7.66819849237919	7.14692207287131	6.85210283122871	6.85443488172223	7.31165880350093	7.27297343921944	7.55962586778407	7.12799503880464	7.8746471029977	7.39849852761841	7.62693496165422	7.11592584989044	7.17154961870722	7.13051975830127	7.39550739994316	6.95526282751262	7.68469520814664	7.28166121953104	7.31927402562526	7.05560086393606
YWHAH	7533	turquoise	10.6684935474972	9.76122916644158	10.5676005177116	10.0321927982673	9.48099975374441	10.1001394082365	10.1355033472868	10.5859082886723	10.3361054033492	9.40738149425407	9.93993909422591	9.66252386013634	9.80814482438429	9.99654374367541	9.30594989139531	10.2409826563061	9.63919738613976	9.12458744366	9.61241273234592	9.0756510707558	9.52240522327207	9.91043166063105	9.21372241299991	9.75704475397414	9.72259949186017	8.99654599280741	9.7399669632644	9.36718729052432	9.86494181986879	9.90736283551723	9.15581071994299	9.70995774475863
RTCB	51493	grey	6.2104658511963	6.28425044575364	6.90739781438514	6.03331570475626	7.01165881438228	6.71295997754386	6.40976721408116	6.55624540979418	6.62049243846553	5.78340135520868	6.74749229441107	6.04273973006998	7.26746588711015	6.93922929731583	6.24771461988149	6.51457469759178	6.67807570529359	6.67513761932639	7.10063780004742	6.68111054337342	7.28075936306582	7.03925844840064	6.65076520311932	6.74460877161688	6.70028946663478	6.74587568157208	6.90816017222562	6.38384827566727	7.36765112102576	6.97031846935457	6.6213340503741	6.50184942761096
SYN3	8224	turquoise	9.73615848320746	9.95406813873364	10.0737890020282	9.60061161979282	11.3333524002064	11.1797840688751	10.2644275507274	10.6519804610356	9.28975663566147	7.92047541703281	8.13777143543071	7.77653464750888	11.4934741196609	11.1419320990639	8.30356569857015	7.705477355216	10.4178335972206	10.4718639128416	10.4206164209638	10.3638858984352	10.5723384588273	10.8215479964744	10.4433013556872	10.2765759316949	9.67139581578335	9.57211618518336	9.36517680884911	9.1226420598206	10.3391970548176	10.8110536768884	9.53455122146701	9.32830725694651
APOL2	23780	yellow	3.54891360134754	5.05671040006574	6.30172680090288	4.90466443443301	0.972277149629095	1.57263258822043	6.60741119731073	6.28234149969558	2.04771509241482	3.95971745321007	5.21868636728329	3.91603899371521	1.79007901729761	1.73570912104436	5.07563442246953	5.73309017986792	4.18161156333832	5.11813738365291	5.60647964407326	5.12399588784942	1.20057277394331	2.05657208731389	5.99560603344502	5.80951522679464	3.77194969625931	4.45075002456382	5.51082893559239	4.4235367312685	2.09863552904788	2.96817016462047	5.80111168516309	5.47142510183968
MYH9	4627	turquoise	6.74860668348244	8.01396561126479	7.80958059473348	7.71313792435099	6.30595660985971	6.58017568340281	7.76920607137512	7.57529600843769	5.2542270424335	6.6257991799528	6.55531718050587	6.49619057902296	5.6766652129549	5.42451123440367	6.59156382670977	6.78852744603506	5.60276699871289	6.52665846998111	5.98288240601422	5.9336373962709	6.14314677342595	5.72177850627753	6.12443170014047	5.99894123313456	5.55509331885059	6.82387374692335	6.08715424685118	6.30648349350279	6.12812558510804	5.72911520155772	6.13224387766087	6.11736205039354
ELFN2	114794	grey	0	0	0.040322083734959	0	0.071252146427088	0.127703633256923	0	0	0	0	0	0	0	0	0	0	0	0	0	0	0	0	0.544419493005822	0	0	0.995459014466493	0	0	0.376799664695107	0.423601336518227	0	0
PDXP	57026	grey	2.43679328382725	2.44523714067371	1.87352885723674	2.92365138894855	0.815101774967939	1.55759086673387	2.61922861267012	2.33661449442748	2.12379850328286	2.36732565916634	1.78809444722446	3.1190923367063	1.04633734985816	1.48162941973684	1.8979625362045	2.03576869143726	2.66022058954859	3.4586793574259	2.15641686746657	3.10788749699777	0.899592776330946	1.55806925991323	2.89104337803991	2.48293253945287	2.29147726276939	3.31374400175749	1.97685805178188	2.6704768290884	1.48065273782076	1.76081738876044	2.37196908930659	1.9601980196682
DDX17	10521	blue	9.98361709832813	9.57852027213088	9.41651651231946	9.45248441140978	9.36560559688694	9.61181293821876	9.41339151097789	9.82924005440823	9.70834217830786	9.69126852669237	9.30021239440769	9.36366667152143	9.38429802682177	9.66499991438013	9.22115204502326	9.63145925816373	10.3488681004374	10.3165857535579	9.96766178995033	10.0076407154912	10.0870445972975	10.2526867684305	9.94435552367002	10.22691722781	10.189182325484	10.1444637338546	9.81389866722137	9.90473430826079	9.79201869066652	10.060676290078	9.77435681623426	10.0081049012185
GTPBP1	9567	blue	5.78514215610832	5.47557006499212	5.31168683029037	5.22872848081893	5.98119894397447	5.86289582225149	6.07162291439528	5.47234048418475	5.75057492992498	5.48150221957527	5.33792820616431	5.37773889066269	6.02415755179572	6.05379225690848	5.6850150848251	5.42141031323127	6.4580295053944	6.17410963024032	6.35205449555313	6.02088751385223	6.43054662165195	6.52975800528949	7.0305198067407	6.76214669327999	6.26153400109868	5.94524717175828	5.90914950414592	6.08203290737836	6.30190973136325	6.17983719143125	6.27740175040819	6.09719478778249
SUN2	25777	brown	5.87431148513466	6.90552212071811	6.60494825924532	6.66856100943981	6.9720636537022	6.32265825531081	6.82288904479114	6.57298992383156	5.32845339946302	6.24559219418321	5.67286014007512	5.68374711326543	7.33638549698077	6.37371139136964	5.52335091387869	5.74703809993389	6.29920913676589	6.4667873942072	6.02435129588454	6.31745469193567	7.4111969006854	6.97659544378272	6.18021964955651	6.02822812225413	6.00681493875253	5.79842155082325	5.95254876470223	6.17202225671853	7.1393153362602	6.48752814596833	6.16992538267741	5.87831034280584
RPL3	6122	brown	8.0734883558585	6.23326304332594	6.31359970472291	5.81653400656345	8.18084404579592	8.93287886209768	6.71963882775938	6.71365269908073	7.66340065684015	5.41272652575466	6.03032292388983	5.67170865253083	9.23926000418775	8.73422049050117	5.83037528704275	6.61686089171312	7.44980098259688	5.90005315249767	6.82950507779642	6.27864139664382	9.05999185967452	8.77013295811612	7.22873068905517	6.69067834869147	7.38622641300061	5.82395378452667	6.47124306351532	6.06767629421393	9.32796868733702	8.67532015405681	6.67473499800785	6.66829680394054
SLC25A17	10478	blue	6.81217637072893	6.67931460832344	6.59313762743452	6.35411451760102	7.05129805910664	6.97029695104716	6.53242637885495	6.48835726059897	6.98672994753095	6.92641805256972	6.94604936521045	6.81354980656293	7.15749021075293	7.22506111964259	6.82633465580221	6.8672626149763	7.17076395048063	7.13872971401705	7.35949089390715	7.22509423893566	7.30069683326016	7.27714008036573	7.46042766559319	7.277090384489	6.96776044905008	6.9796602264547	7.22900815165622	6.91171919248137	7.21372046995648	7.22519542550945	7.16920490567592	6.89548983565913
RANGAP1	5905	grey	7.65423228065807	7.70336817159816	7.80866897151389	7.94417539696077	6.39890722748857	6.96246667003703	8.1371508555772	7.9217831254631	7.2234347714282	8.1700692356631	7.70597595365796	8.03330646463565	6.18228688318058	6.84113473609378	8.03395877910356	7.75117665803035	7.18841604016719	7.34125226075132	7.41900518753015	7.612970327086	6.32547364341121	6.74120312470959	7.51929411504449	7.76421546537361	7.47971538322568	7.73913898175494	7.61532559080328	7.9036963544042	6.21763278887123	6.83455339909461	8.12635058028148	7.84172883469436
XRCC6	2547	blue	7.6047108839818	7.40077021337916	8.04345477358815	7.44276686235157	7.88119190073381	7.64600461918753	7.79304850428183	7.54961773502708	7.73489225931667	6.92641805256972	7.9600062974546	7.42144584750552	8.51627202305767	7.59907989096342	7.40415302627129	7.5510654805456	7.85173829577941	7.79521582430689	8.3253302813147	7.84320367180502	8.66712991319045	8.08632130980641	8.22612379142903	7.95167001123209	7.80592433741026	7.80472543712233	8.20995554645273	7.71162315164915	8.62667053714496	7.94670458411195	8.07265407317763	7.72500743206523
POLDIP3	84271	blue	5.72780614508723	5.8295162746148	5.71034372907085	5.60763793833733	6.21744049371569	5.95832572650767	5.6470295782594	5.62667037259453	5.78613058737366	5.3405073373111	5.6781877078704	5.5321984221491	6.54965924128226	6.20868177010832	5.34125787006902	5.36825672283855	6.42862400072121	6.42544687071595	6.55669230265137	6.11201898637152	6.65158306510947	6.73463217664904	6.46110848855222	6.24330244874206	6.1222470987974	6.09956038847735	6.15188573776708	6.23118931274586	6.74885844742532	6.44295058115482	6.21568405301753	6.26928974437215
SCUBE1	80274	grey	4.37350438265886	4.02428103778017	3.46752729464819	3.85738772424204	7.91578210598799	6.22488561071573	3.54843248470108	3.06126078116371	7.30943898883925	6.07804193498244	5.38430015418001	5.57160398900843	8.45829560592174	8.00757377827079	5.66577036878333	4.82715686058897	3.01704223799028	3.28465960450796	3.41718756976589	3.24305849446349	6.19520060643487	4.228390060437	3.79036907144778	3.8846935861207	4.23062916273717	3.79891025459172	3.75269317961425	3.84959793463993	6.20017009641134	4.5135778071298	4.06848010144472	3.53616450755645
ATXN10	25814	brown	9.22087516622828	9.26070565197335	9.29991332333165	9.2462072632903	9.48599946154147	9.26038040679112	9.27792659755661	9.20120271783412	9.56730009560609	9.36250131978147	9.33983065795764	9.32287344439365	9.8006085304092	9.67515848759377	9.32447658149424	9.07254707557244	9.45579712421677	9.3812573217646	9.46960250009084	9.45997814002964	9.76988886673421	9.60832793253622	9.55881492057655	9.4660856745293	9.53174145843228	9.4646222743785	9.39182822250838	9.41970752964218	9.77295099318704	9.58977718344115	9.44613766244333	9.29549433330228
GRAMD4	23151	grey	7.67781941150792	7.67907918954806	7.23128109518211	7.54233709957074	6.75526030183226	6.99772133674372	7.33966852430123	7.00956928161507	7.21476296256487	6.85044358010902	6.9636086705645	7.46045520267477	6.87178838898631	6.86795229984495	7.17833744210583	6.86086300553752	7.30897163247579	6.79359581459374	6.92017466084673	7.33510848190027	7.08771884984932	7.03123772148243	7.07043350382743	6.87122371544902	6.97615462410774	7.04625473395398	6.64796623350902	6.84594045984662	6.80384727387831	6.85808680421541	6.89323250596545	6.68865738694567
MLC1	23209	yellow	4.61572580700531	3.38849761078366	3.89610288957663	4.25269465694693	4.03036519442992	4.81816869617143	3.97698206545962	3.69460012302949	4.4770208850189	4.14072552696757	3.66695081184523	3.87462840303097	4.61094561573187	4.96788838541805	3.48873909692855	3.90225225430123	4.91968013153846	4.55379656558282	3.86806570407625	4.65155560406169	4.84284101904024	5.19896297891689	4.34014935631195	3.8846935861207	4.98539226552051	4.69169432948628	4.13068066724378	4.3542535719884	5.15466263104165	5.3184959989942	4.18348169024567	3.85718990821338
TRABD	80305	grey	5.60465142809899	5.4692885376102	5.38299356147247	5.38362640593252	5.77123093591457	6.04513938379481	4.90092434286271	5.3873249678463	5.90409726638014	5.60993612670799	5.3513301228526	5.82087874680798	6.24285942062202	6.04206545482148	5.16057850559096	5.57004305976833	6.38336047168599	6.31659548408044	6.11831069561444	6.24682095267761	6.12536959283192	6.4028856672932	6.01618965025513	6.39714643953589	6.47005453393406	6.3308663440917	6.13691402220406	6.16529581392513	6.17058751851414	6.44295058115482	5.78905448492748	6.18580683537123
SBF1	6305	turquoise	6.36614799473321	6.09322647925546	6.33046586201565	6.13387901637306	6.04895671163997	6.21233471208716	6.17931773369242	6.13507692856909	6.49001882518518	6.24559219418321	6.27849268069881	6.36776562972618	5.93421794428831	6.32292695927194	5.97810814343716	6.31367680705407	6.58340568953807	6.2938037844809	6.30234970198714	6.40655573913451	6.14314677342595	6.40702404431392	6.39191277495584	6.41942359542138	6.46210812815055	6.53016061726197	6.21739978074957	6.30648349350279	5.97909527246514	6.37339014610877	6.18840337465886	6.10731365827216
SHANK3	85358	yellow	6.27811276370234	6.39775188264559	6.27715662996457	6.34471473648526	5.78454307252388	6.28376945102359	6.30603384375564	6.1903824808267	5.89326887118012	6.74248943813913	5.97512158910327	6.06131452027577	5.79210627384564	5.96962950120411	6.06880997335486	5.87956726182059	5.90990560208131	6.44626520433105	5.9128447691494	6.08527884081376	4.41550005240415	5.6537508152357	6.10534579889239	5.70457742583993	6.01769885085298	5.89794636240993	5.82291123277271	6.04586989335123	4.76894274379947	5.71512466321709	6.10332247763815	5.78052546393684
CXADR	1525	grey	10.0760597444883	8.83061251289033	8.41401803258375	9.02160073165185	9.85135658951355	10.2701661718159	8.52499419366563	8.33951800124489	10.4909177905122	9.3395265776147	8.57337488578835	9.32767653671425	9.91437975890528	10.4430350689762	8.96189198845388	8.23963026315463	9.65726863082364	8.94608044284206	8.58899746419119	9.02730201380522	9.65067074261724	9.9559835065275	8.68564696344634	8.49852417536548	9.32548091771205	8.43801306295144	7.86854873980624	8.47649637924885	9.64057407226801	9.68914543419091	7.99079956336647	7.86577053714469
NCAM2	4685	turquoise	12.0508337170199	12.0858098657851	12.254842730259	12.206545405182	11.0502900014469	11.2130131070252	12.1094109527868	12.0613055730294	11.4436362946144	11.2799024366873	10.9933682546969	11.0674791640838	10.899033556044	11.3194975569063	11.2027429632621	10.947962238241	12.6230837315552	12.5489572970868	12.1616199507799	12.6159688249905	10.693786590222	12.5094417469656	12.257702680939	12.2182917207236	11.9052753436351	11.8593428870753	11.8228174308384	11.9287701309041	11.5475417695026	11.8124328082742	11.9795166502376	11.9456390983988
APP	351	brown	11.1672145013143	11.20325436985	11.3244395401214	11.277096606564	10.6053556830128	10.6841362891636	11.3165877799858	11.1231584177089	11.1885692589206	11.1002118101128	11.3121595078415	11.230741769522	10.5135564591659	10.7884915498072	11.1914324696057	11.1212823676093	11.4244618292786	11.5046121973896	11.5026443157445	11.4321550800747	10.5575004962084	10.9752531184844	11.5461440405968	11.3647687977651	11.3194017069619	11.5777464452034	11.3999493582953	11.4332539814621	10.8511735225042	10.9614683428649	11.384502003378	11.1601137916919
CCT8	10694	grey	7.50150152951609	6.93317082164391	7.44957463914294	7.2053046146451	7.62525022055205	7.70094271997449	7.31440154426558	7.10043957304319	7.3867482834546	7.42251341744385	7.445104264092	7.24175579651329	8.40767197410067	7.81199387848874	7.25116049871654	6.94797295764848	7.33297786626028	6.97645898398909	7.80838701328761	7.31606834842799	8.11204470834713	7.8098347413586	7.5654153182467	7.25867470579543	7.42762016001362	7.44216694472553	7.82950646500063	7.55833230949242	8.45570353378254	7.82496587661121	7.56533273301859	7.24623570857352
SYNJ1	8867	yellow	8.22093166745716	8.34938739151304	8.99872949403638	8.65332371122483	7.44836048459035	7.89686187702506	8.806906513378	9.01193308387194	8.65664000096264	9.06484818564949	9.11325099509214	9.09619940492903	7.19023914356316	7.95434605172357	9.0198807338186	9.15070005063095	8.5043972200375	8.62397004383527	8.80887827786076	8.66150456791229	7.63185343459728	8.09916688571901	8.67597718789876	8.80597981049229	8.73835619034323	8.76241404117664	9.05209911442397	8.91277922734965	7.46102927783846	8.25784393517301	8.87984387080258	8.94396864469241
TMEM50B	757	grey	7.26072516178675	6.88443221370792	7.08505038616359	6.96021357657971	6.54059469149755	6.96389352222677	6.86763858249521	6.98944081545824	7.52469629423099	7.29456478592062	7.41350992987121	7.41062128620869	6.77039150430038	7.30082571648207	7.21851405496784	7.23700169422021	7.94987221061406	7.80330721583055	8.31073998092763	8.10519060817389	6.60102590095004	7.54088499159339	8.12076766928642	8.01521455901513	7.83544398931603	7.83643341522721	8.10038627693152	7.98233878493529	6.62781571491285	7.41745783169691	7.96155411097965	7.90109818108108
GART	2618	grey	6.49107533715482	6.33349720534002	6.66501298289118	6.27120163425287	7.37237211309316	6.98758587106603	6.62154964213245	6.64206250365665	6.67208420015615	6.07804193498244	6.77012136104924	6.71140607592895	7.47307725271274	7.2422448889657	6.59156382670977	6.59389185023774	7.10412648019241	7.17659774752155	7.13889908226778	6.88090943254482	7.57404936986442	7.52192967271079	7.05559497062689	7.14295289775102	6.99279785800074	6.96825603339805	7.03874342365953	6.91171919248137	7.56018194958872	7.52294667006561	7.04289359403259	6.90131714163698
ITSN1	6453	grey	9.36818021830441	9.18030595804212	9.11486890588077	9.00020688169989	10.111148747219	9.71550884469114	9.11508916505608	9.22275067970842	9.34791799317135	9.18313250951329	9.09245180685034	8.99958345187079	10.5369003758327	10.2034982230105	9.04430298919013	8.96775361211335	9.74934165912461	9.61985158466442	9.76889849597067	9.64377512567513	9.92372798130321	9.83372651128484	9.73911051302445	9.70358589497125	10.2026582577885	10.2376517995143	10.0626720800993	10.034969709822	9.85707049352443	10.1847300269785	10.1836195520406	9.97187456355756
CBR1	873	turquoise	5.56234056191663	5.10613020807862	5.91395094396856	5.14456076114931	5.27869955368328	5.49954190453227	5.17737680180261	5.53990455361383	5.55832955051946	5.00893421066692	5.97944364770283	4.84617766807362	5.58111974637989	5.19666718549317	5.01609274634433	5.21612372992303	5.57619444537437	5.35674468449969	6.02945208902443	5.08853042192201	5.51017947291121	5.82436141436375	5.67155491141638	5.93852116649555	5.62793273540247	4.94539432740348	5.6958696325173	5.15162231015114	5.52566803453355	5.5303978662444	5.27008953995363	5.5771363442225
PDXK	8566	turquoise	7.2962988901576	7.89246746498945	8.15238033481299	7.71532779514188	6.71132570607423	7.24133037084766	8.16120167741037	8.23555355415453	7.7723099507561	8.36469135516886	8.08259089782915	8.3337450870315	6.86976809508139	7.64889720568535	8.32825587956209	8.13478824935043	8.37805280443322	8.50498632216321	8.59760885838225	8.55833976300857	7.12397954726693	7.91673722278235	8.89601573837293	8.70077491754365	8.42853062402136	8.88876827666915	8.75886889866454	8.61375516605395	6.96416973077528	8.04038384812507	8.83510130057071	8.70336477681042
PFKL	5211	turquoise	7.33381406410983	7.01523063694523	7.16130375150521	6.92595585376858	7.03021823684083	7.33389889707316	7.2019560252672	7.20954121181204	7.3867482834546	7.04477533829147	7.18559638671877	7.14057348505822	7.28273100119845	7.5025497795062	6.63179021061213	7.19691523799058	7.42767643999836	7.36331217034515	7.01836631263461	7.03324323654178	7.03155950589791	7.39849852761841	7.17482234339056	7.26483942139831	7.34144559033629	6.9796602264547	6.79588483185232	6.8874022693706	7.1208722171573	7.38689606251045	6.92663552464931	6.61964061653606
LSS	4047	brown	5.58129874732057	5.73319036044685	6.02109469788655	5.31018838302321	7.58853226235021	6.93034862814365	5.92134825801974	6.300050272636	6.33860112942393	6.82420287191277	6.60930397125376	6.15076205657813	7.5007562940097	7.25753720762516	6.67092532887951	6.63946996826189	6.82072610783741	7.13872971401705	7.12228448747787	6.53726055421869	7.22759442775302	7.04192214531141	7.01014107671755	7.44936860518033	6.38013973901607	6.36605305818773	6.47124306351532	5.85842752179527	6.84562884966438	6.57791542050994	6.59387357433902	6.87194234486647
PCNT	5116	brown	7.0214265203853	6.98472730533626	7.20352966634598	6.87528077520778	7.15845901686555	6.82240604380115	7.19386831539637	7.44036458154146	7.56789572154345	7.88283147012549	7.75217495295108	7.4812966724752	6.93208639893992	7.13776879609965	7.67349591805661	8.05574435600345	7.14387412189016	7.45860881282271	7.55078403823836	7.22100568113949	7.09686982307711	6.96541417488003	7.42237783276317	7.48148632889461	7.55449237218936	7.63480550499868	7.88768068358323	7.55061020747009	6.84188013254518	7.05235951823553	7.70663746981623	7.96091344635768

### Sheet: Supplementary Table 7b
Supplementary Table 7b Log2(CPM+1) values of PSD genes in the pseudobulk samples from scRNA-seq data of the adult human neocortex.
Gene name	ENTREZ ID	Module	GABAergic_Lamp5	GABAergic_Pvalb	GABAergic_Sncg	GABAergic_Sst	GABAergic_Sst.Chodl	GABAergic_Vip	Glutamatergic_L2.3.IT	Glutamatergic_L5.ET	Glutamatergic_L5.IT	Glutamatergic_L5.6.NP	Glutamatergic_L6.CT	Glutamatergic_L6.IT	Glutamatergic_L6.IT.Car3	Glutamatergic_L6b
AGRN	375790	grey	5.54532	5.18487	5.61601	5.64807	0	4.37589	7.097	6.53494	6.23802	6.12752	6.04785	5.90834	6.65777	6.79385
B3GALT6	126792	brown	4.88137	4.21914	5.01174	4.41116	2.93787	5.28755	4.12853	3.63815	4.3307	4.3205	3.91283	4.1165	3.99759	4.40332
ACAP3	116983	grey	7.33934	6.94213	7.17795	7.42288	7.57659	7.46683	7.8927	7.73819	7.42326	7.44916	7.92338	7.79175	8.08895	7.92292
GNB1	2782	yellow	9.15084	8.85176	9.16302	8.78127	9.09631	9.12333	8.7471	8.54717	9.09883	9.02615	8.67841	8.86682	9.18784	8.84723
RER1	11079	brown	6.5766	6.23053	6.37396	6.26214	6.07954	6.54515	6.25766	6.19767	6.33613	6.49456	6.02471	6.21875	6.0768	6.11683
PANK4	55229	turquoise	5.01547	5.22222	4.28005	4.99911	3.45867	4.67303	5.00645	4.4468	4.69138	4.41829	4.31829	5.03073	4.40993	4.5964
LRRC47	57470	grey	5.98367	5.75353	5.7006	5.65546	5.76294	6.13058	5.71296	5.6225	5.84642	6.16386	5.54015	5.47277	5.05087	5.53583
KCNAB2	8514	yellow	7.49504	8.42196	6.29756	7.73522	7.62609	7.55733	8.31551	8.16625	8.29435	8.31257	8.12278	8.15933	8.20761	8.25393
RPL22	6146	grey	6.13567	5.69601	6.31556	6.28231	5.6716	6.47099	6.15949	5.65106	6.11848	6.07124	5.95996	6.28301	6.28667	5.9864
ENO1	2023	grey	7.30019	7.48567	7.10395	7.25271	7.38862	7.33514	7.01954	7.44899	7.46922	7.61395	7.13664	7.12706	6.69504	6.90523
CLSTN1	22883	grey	9.48066	9.21612	8.92104	9.58746	9.43864	9.34246	9.36297	9.24385	9.49467	9.42516	9.50542	9.42655	9.42074	9.55439
PGD	5226	blue	6.04128	6.23727	5.51581	5.69038	6.45312	5.74558	5.20788	5.87036	5.5656	5.90024	5.19992	5.13254	5.28072	5.25894
PEX14	5195	grey	7.90008	8.11384	7.59623	7.7131	8.79466	7.66301	7.63474	7.6104	7.55346	7.75845	7.51433	7.55793	7.63151	7.49313
FBXO2	26232	turquoise	6.41264	6.51306	6.28544	6.34485	6.79358	6.08382	6.32659	6.24761	6.33119	6.46366	5.56671	6.42182	6.46267	5.53583
CLCN6	1185	grey	5.60732	5.56595	5.94366	5.38931	6.07954	5.60362	5.31428	5.55231	5.63077	5.44448	5.194	5.27725	5.73895	5.03778
KAZN	23254	blue	14.0471	14.0904	13.4421	13.3071	12.6159	13.4437	12.2102	12.6242	12.6056	12.6055	11.2497	12.5859	11.2495	10.988
EFHD2	79180	grey	6.95598	5.53893	4.85653	7.72683	6.14892	5.91544	6.00395	6.50396	7.6719	9.24062	8.49422	7.46277	8.44123	7.59401
CROCC	9696	brown	6.85079	6.89604	7.00023	6.99836	7.38862	6.6095	6.94238	7.02003	7.15914	6.885	6.95446	6.94945	6.90576	6.84131
IGSF21	84966	grey	4.39086	7.76782	6.6061	5.92231	5.6716	8.02781	8.71037	9.34974	7.73211	5.17115	9.11716	9.2955	8.96441	8.8377
UBR4	23352	turquoise	8.48798	8.2675	8.15641	8.05461	8.34049	8.19286	7.92246	8.23153	8.36587	8.11661	8.0407	8.12468	8.33899	7.64259
EMC1	23065	brown	6.42843	6.02061	6.26089	6.04881	5.92991	6.25584	5.90256	5.74016	5.86705	6.22164	5.86914	5.83813	5.75079	5.87223
CAPZB	832	grey	8.27256	8.35815	8.72518	8.31128	8.1506	8.4553	7.81178	7.85481	7.90933	8.01654	7.68166	7.77	7.5991	7.81969
DDOST	1650	blue	5.61079	5.53503	5.55672	5.40341	5.35673	5.6998	5.5395	5.73015	5.81981	5.85333	5.66834	5.77453	5.42079	5.76803
HP1BP3	50809	blue	8.98226	8.71105	8.80801	8.79454	8.80544	8.95693	8.85305	8.46911	8.70368	8.86955	8.72889	8.94338	8.94133	8.76942
RAP1GAP	5909	turquoise	7.60593	7.82979	7.82908	7.68271	8.9869	8.06214	8.24294	8.19744	8.58836	9.04053	8.83271	8.86968	9.36786	9.36497
CDC42	998	grey	8.26681	8.61326	8.39652	8.31804	8.77285	8.44407	7.89246	8.23271	8.33336	8.43922	7.93318	7.86943	8.21618	8.10537
C1QC	714	yellow	0.434595	0.379928	0.410416	0.330341	0	0.574168	0.399256	0.317595	0.200035	0	0.104601	0.206899	0	0.168239
EPHB2	2048	grey	8.49385	6.7956	6.78033	6.71431	5.76294	7.11808	7.21058	8.02949	7.27756	7.40539	7.71509	6.60095	7.31778	7.20402
HNRNPR	10236	blue	7.4847	6.95386	7.5103	7.29587	7.74288	7.63844	7.01311	6.76304	7.01799	7.15506	6.86933	7.15386	7.32176	7.10834
RPL11	6135	brown	7.19336	6.72272	7.58143	7.2566	6.74959	7.60985	6.96143	5.98136	6.85186	6.95777	7.03318	6.83816	6.74328	6.53566
TMEM50A	23585	grey	7.51042	6.45355	7.03323	7.1834	7.26907	7.23838	7.25335	6.4743	7.08398	6.92185	6.96013	7.33494	7.44356	7.18698
SFN	2810	grey	0.370659	0.170607	0.729564	0.330341	0	0.188607	0.25909	0.167519	0.410691	0.466916	0.104601	0	0.526461	0.168239
STX12	23673	brown	8.1329	8.46697	8.24515	8.408	8.8685	8.13956	8.21106	8.61352	8.44883	8.33778	8.49933	8.3408	8.52468	8.62074
EPB41	2035	brown	5.06681	9.59338	5.71874	7.00357	7.44487	5.3872	8.35816	9.62636	8.66141	9.56152	7.95564	7.90977	8.48976	7.8006
SDC3	9672	blue	5.1501	5.78409	5.75436	6.71714	5.92991	6.21166	6.40699	5.31859	5.05769	5.63033	6.27076	5.25411	5.40588	6.7356
ADGRB2	576	yellow	6.32995	5.75353	7.45185	6.1348	7.1042	5.78996	8.11008	7.37387	7.86091	6.77015	8.02308	8.03804	8.37005	7.57214
KHDRBS1	10657	blue	7.94056	7.87569	7.74528	7.82832	7.93187	7.9096	7.7079	7.64009	7.74295	7.77196	7.64825	7.68444	8.00488	7.61145
MARCKSL1	65108	blue	6.87188	4.4961	6.86014	6.69366	6.70422	7.99185	3.46817	3.51925	4.52894	7.04525	2.83361	2.97492	3.53224	5.41137
HPCA	3208	grey	5.31418	2.99177	6.78033	3.5362	3.84052	6.90007	6.31078	3.32022	7.30787	6.3398	4.18149	6.35544	6.76096	6.85986
DLGAP3	58512	yellow	6.70448	6.79005	6.59632	7.04857	6.91803	7.85538	7.71747	6.61867	6.97684	6.30768	7.49882	7.78066	8.10519	7.29489
SFPQ	6421	blue	9.65087	9.19446	9.44497	9.40347	9.6804	9.67267	9.18475	8.88476	9.10346	9.41308	9.24326	9.17943	9.30195	9.1895
NCDN	23154	grey	7.187	7.59031	6.62065	7.52073	7.26907	7.3488	7.76629	6.84412	7.24196	7.26787	7.04842	7.20602	7.3098	6.77361
TRAPPC3	27095	turquoise	6.40369	6.46303	6.20407	6.27466	6.45312	6.41306	6.11641	5.94722	6.23192	6.72917	5.89581	5.9304	6.27851	6.15739
MAP7D1	55700	grey	6.93264	7.77957	6.89646	7.50037	7.17243	7.07614	6.29329	6.49414	6.47974	6.68341	6.05765	6.11022	6.06735	6.06446
GRIK3	2899	grey	3.03675	9.56951	2.85844	9.89555	8.9869	5.85406	5.53127	9.01442	7.12397	9.03248	9.27653	8.58773	6.65777	9.31303
MACF1	23499	blue	10.5803	11.0027	10.6951	10.7721	11.0855	10.6749	10.4028	10.5034	10.6181	10.7995	10.6069	10.5875	10.7957	10.5722
CAP1	10487	turquoise	6.56325	6.32617	6.2422	6.35577	6.45312	6.2479	6.61937	6.41517	6.80739	6.93091	6.48816	6.5329	6.78996	6.71112
YBX1	4904	blue	7.24052	6.77822	7.71396	6.75406	7.1042	7.48663	6.07578	6.05534	6.34973	6.67084	6.23231	6.13418	6.51917	6.32924
SLC2A1	6513	grey	4.16447	3.88835	4.17884	3.61102	4.95338	4.68091	3.87735	3.62381	3.75868	3.95622	3.30352	3.40063	3.58614	3.62983
PTPRF	5792	blue	4.88424	5.18984	7.41616	6.38537	7.55119	7.48663	7.85287	7.10764	7.40484	6.8198	6.24524	7.17634	7.28963	6.39007
RPS8	6202	brown	6.85299	6.4947	7.29442	7.03278	6.9954	7.36417	6.69064	5.96154	6.65574	6.89893	6.47907	6.93316	6.85726	6.53758
PRDX1	5052	grey	6.43039	5.877	6.54641	6.62461	6.45312	6.77134	5.78945	5.80196	6.63985	6.72048	5.98415	6.02396	6.11396	5.9392
AKR1A1	10327	grey	5.28846	5.07633	5.26731	4.93502	5.57409	5.38961	5.134	5.64397	5.43424	5.65971	5.36958	5.23947	5.57536	5.32943
FAAH	2166	grey	5.94028	5.21639	6.37396	5.86231	6.79358	6.27678	6.41194	5.6261	5.70492	5.87228	6.13764	6.20525	5.84223	5.65748
CYP4X1	260293	grey	7.04764	7.10438	7.34786	7.04801	7.85091	7.44445	7.31911	7.20717	7.48316	7.7593	7.75255	7.08261	7.36865	7.55421
CMPK1	51727	turquoise	7.08298	7.45421	7.04765	7.06918	7.06884	7.1035	6.91702	7.0908	7.33013	7.3148	6.88731	6.68551	6.65777	6.81778
ELAVL4	1996	grey	9.36415	9.26174	9.06005	8.6525	8.31053	8.91393	8.99208	10.0509	10.1201	10.5144	9.56242	8.6812	6.9629	9.30388
RAB3B	5865	turquoise	3.80804	7.55703	5.959	8.95199	9.65081	7.44907	2.20441	6.6875	3.34595	7.50688	7.06877	1.88697	1.86487	7.30903
DOCK7	85440	blue	9.14801	8.93278	9.10213	8.82613	9.10507	9.07147	8.52817	8.80995	8.63929	8.9919	8.54026	8.57932	8.82426	8.8779
DNAJC6	9829	turquoise	10.163	10.1715	9.93127	10.1323	10.4887	10.2948	9.98286	9.95854	10.258	10.2204	10.0941	10.0535	10.1833	9.85812
PDE4B	5142	grey	8.76903	10.0979	12.0901	12.1493	12.0161	12.1827	9.60029	10.6289	10.9059	9.36567	11.8906	9.03168	8.41355	11.8176
SGIP1	84251	turquoise	11.1122	10.9478	10.7034	10.8104	10.9439	10.9028	10.3793	10.4038	10.5643	10.8818	10.8865	10.4173	10.914	10.8149
SERBP1	26135	brown	7.01272	6.77723	6.73648	6.72066	6.07954	7.30806	6.75104	6.41517	6.83356	7.12772	6.66267	6.6909	6.60653	6.86829
GNG12	55970	yellow	7.49785	1.85242	7.95687	2.84307	3.45867	7.28241	1.24506	3.04691	1.29595	1.40925	1.86072	1.5497	2.74955	3.73409
LRRC7	57554	grey	13.0215	10.9085	12.1728	12.3692	12.2273	12.5835	12.3036	12.5137	12.1804	12.6416	12.3702	12.6003	12.5554	12.5986
LRRC40	55631	blue	8.0559	7.40248	7.60357	7.53561	7.87158	7.56053	7.56291	7.66393	7.56298	7.69157	7.46759	7.49581	7.37248	7.53798
NEGR1	257194	turquoise	11.7868	12.8422	11.991	12.8385	13.7139	12.1705	13.0046	13.1995	13.2216	13.2253	13.2132	13.2543	12.1145	13.0346
PIGK	10026	grey	7.52976	7.68099	7.39375	7.52235	8.20047	7.72432	7.83481	7.76457	7.95365	8.13045	7.82371	7.92358	8.12809	7.74554
AK5	26289	turquoise	9.41122	8.80726	10.0716	8.52871	9.77669	11.0759	10.9009	9.34155	10.4968	10.892	11.1245	11.4135	11.8106	11.02
DNAJB4	11080	turquoise	7.57035	7.56049	7.78241	7.37895	7.47219	7.83435	7.61206	7.58472	7.56533	7.6326	7.3703	7.46718	8.0391	7.60963
ADGRL2	23266	grey	11.9239	11.4684	9.87424	12.1844	10.9341	10.2369	12.3255	11.0116	11.9129	9.3074	11.074	12.0682	12.1809	9.52272
PRKACB	5567	grey	10.8324	10.5604	10.0327	10.8332	10.492	10.835	10.5375	10.4612	10.6459	10.4196	10.573	10.5596	10.3484	10.4354
DDAH1	23576	grey	7.19797	8.49756	8.59495	7.50651	8.70537	7.75682	9.73006	9.31446	9.89533	7.14989	10.2284	9.91209	9.30497	10.4252
SH3GLB1	51100	grey	8.01433	7.77693	7.95687	7.80726	8.9582	8.26177	7.81422	7.71809	7.88029	7.79862	7.72435	7.96424	8.09594	7.67613
RPL5	6125	brown	7.25719	7.19541	7.49723	7.37269	7.69729	7.70947	7.32132	6.93548	7.33745	7.4439	7.06634	7.41534	7.48316	7.25748
FNBP1L	54874	blue	9.84019	9.05596	10.1291	7.3295	4.14216	9.32325	4.51625	9.56037	8.39138	8.68406	8.13942	6.0924	5.19659	9.40329
CNN3	1266	blue	6.21176	6.5744	6.74978	6.29655	7.2999	6.15765	5.10386	2.50558	6.18908	6.68698	6.44772	6.23951	7.28963	7.51231
STXBP3	6814	turquoise	7.22929	7.30323	7.4078	7.1623	7.41702	7.37514	7.0004	6.68405	7.33584	7.07008	6.798	7.34524	7.40284	6.94777
GPSM2	29899	grey	5.68166	7.69452	6.3215	5.79036	5.4695	7.05735	5.9219	5.93275	5.71225	6.1613	5.18806	5.26283	5.29697	5.24018
WDR47	22911	blue	7.78369	7.12502	7.80169	7.71946	7.47219	7.78724	7.64632	7.28668	7.84066	7.99221	7.60628	7.75514	7.87287	7.92733
CELSR2	1952	grey	7.15057	6.42602	7.24207	6.86268	6.00667	7.9337	7.30748	6.1078	7.20068	7.27856	7.4072	7.28446	7.19307	7.46512
GNAI3	2773	blue	7.18118	7.63945	7.7541	7.37135	7.38862	7.5374	7.4153	7.42438	7.37459	7.95196	7.39823	7.34592	7.49377	7.60825
GSTM3	2947	turquoise	5.61251	4.1857	5.85621	5.18202	5.35673	6.15341	5.21396	3.54991	4.98696	5.81793	4.84726	4.50734	4.57896	5.3645
RAP1A	5906	grey	8.68342	8.72353	8.49191	8.37841	8.57281	8.43245	8.38241	8.33087	8.46258	8.31315	8.24903	8.40061	8.62304	7.91814
CAPZA1	829	yellow	7.94468	7.86268	7.83117	7.78454	7.91205	7.89359	7.77932	7.76212	7.79412	8.00371	7.68746	7.69468	8.11439	7.77558
SLC16A1	6566	blue	5.63139	6.31165	5.7006	5.17792	5.76294	5.89188	5.49136	6.04193	5.37416	5.92465	5.78409	5.3743	6.03865	5.86613
ATP1A1	476	yellow	9.22376	9.48903	9.16137	8.89917	7.82994	9.26663	9.36293	9.11106	9.13567	9.17537	8.72646	8.85798	8.13035	9.31905
IGSF3	3321	blue	4.11167	6.07051	5.52614	6.74648	5.10072	7.63033	6.12849	5.43813	5.75374	4.81418	1.84571	5.04091	2.84106	1.79648
PHGDH	26227	grey	1.74138	1.32561	2.64734	1.91799	4.60406	2.35616	1.07895	1.30889	1.02181	1.77412	0.839612	1.20835	0	1.20082
SEC22B	9554	grey	5.66343	5.85527	5.31579	5.53413	6.50696	5.6998	5.7623	5.65106	5.77321	5.6885	5.53898	5.84396	5.93861	5.35799
PDE4DIP	9659	brown	8.21541	8.90894	8.51545	8.39967	8.61019	8.74106	8.69289	9.0667	8.44457	8.69519	8.53881	8.53653	8.61334	8.6146
SV2A	9900	turquoise	8.98992	9.0886	8.68768	8.97534	8.36985	9.117	8.08027	8.05309	8.36462	8.77832	8.08012	7.9107	7.83163	7.86287
VPS45	11311	grey	9.281	8.76625	8.67379	8.49844	8.39862	8.58898	8.46903	8.52756	8.53167	8.63867	8.4395	8.56706	8.56215	8.45367
SNX27	81609	turquoise	8.34349	8.71002	8.34196	8.5785	8.50828	8.52588	8.07632	8.15445	8.09729	8.30562	7.88626	7.92587	8.09826	7.85094
ILF2	3608	blue	5.89128	5.39055	5.63524	5.70326	5.35673	6.01694	5.35502	5.13364	5.66983	5.66696	5.25209	5.43212	5.08871	5.29575
RPS27	6232	grey	4.92098	4.61764	5.09744	4.80826	3.84052	5.41816	4.70556	4.25546	4.57468	4.92722	4.76785	4.60656	4.43952	4.26167
TPM3	7170	grey	7.74284	8.13526	7.97585	7.76897	8.18404	8.03934	8.2293	8.71042	8.23963	8.59609	7.98527	8.22289	7.7863	8.12372
HAX1	10456	brown	6.15951	5.95147	5.94366	5.79571	5.84884	6.18283	5.75706	5.54472	5.90361	5.92767	5.55407	5.71224	5.65317	5.77619
PMVK	10654	turquoise	5.41469	4.97632	5.22984	4.92528	5.10072	5.36537	4.40239	4.42216	4.94727	4.67723	4.37429	4.62471	4.55213	4.46117
PBXIP1	57326	yellow	3.14582	1.10762	3.39821	2.558	2.11483	3.76971	2.72465	2.88802	3.30156	3.94433	1.84571	1.9459	2.31136	2.9525
TRIM46	80128	blue	5.49373	5.59621	5.97418	5.39461	5.4695	5.8383	5.97374	5.93856	5.8059	6.00124	5.99269	5.87082	6.04828	6.04297
SYT11	23208	brown	9.1547	8.34228	9.17703	9.15251	8.77285	9.39922	8.55402	8.11207	8.57113	8.70975	8.46382	8.44948	8.4809	8.88527
ARHGEF2	9181	turquoise	6.1524	7.03205	5.88863	5.98929	4.14216	5.49612	7.22615	7.48612	6.9987	6.77687	6.85065	7.07273	6.824	7.56462
CCT3	7203	turquoise	7.51181	7.32892	7.6563	7.19053	7.20536	7.67193	6.91669	7.13697	7.31462	7.51896	7.00938	7.09406	7.08958	7.25748
HAPLN2	60484	yellow	4.74303	4.63086	4.7547	4.45583	2.11483	4.7759	4.89179	4.29219	4.59701	6.31231	4.51379	4.13562	3.53224	3.67942
BCAN	63827	grey	5.94028	7.32395	6.75418	6.12632	2.11483	6.15482	6.30311	6.48426	6.32145	6.65086	6.42265	5.82642	4.95171	5.82422
NES	10763	brown	3.55111	0.202434	2.39996	0.598957	2.11483	2.09831	1.20317	1.07596	0.828226	1.71936	1.03756	1.10871	0.526461	1.71729
SPTA1	6708	grey	0	0.293909	0	0	0	0.432058	0.250889	0.692095	0.173101	0	0.337071	0.30019	0	0.518938
DUSP23	54935	blue	1.71587	0.947806	2.39996	1.48603	2.93787	2.99695	2.89878	2.23075	2.89073	2.85635	2.50137	2.7118	3.418	3.05267
IGSF8	93185	yellow	8.11471	7.151	7.94343	7.77339	7.49901	8.07265	8.41901	7.52907	7.80581	8.05021	8.03264	8.22586	8.2992	8.15911
ATP1A2	477	yellow	2.70207	3.8908	3.09906	4.08349	2.11483	3.03432	5.14095	2.34003	4.23871	2.26949	3.14086	4.96815	4.63117	2.11753
PEA15	8682	turquoise	6.71819	6.19488	6.62547	6.80475	7.06884	6.5761	6.9427	4.89182	6.65832	5.62661	6.06739	7.71176	7.80631	6.35126
COPA	1314	turquoise	8.38833	8.57947	8.476	8.3822	8.50828	8.584	8.47636	8.41237	8.5156	8.61262	8.32508	8.40554	8.47019	8.26789
VANGL2	57216	blue	4.00516	1.69353	4.56717	2.87378	3.45867	5.0917	0.809806	0.453519	0.553287	3.4341	4.54897	0.387814	0.526461	4.03007
HSPA6	3310	brown	0.159858	0.170607	0	0.388215	0	0.504862	0.0575562	0.167519	0	0.172979	0.293478	0	0	0.0865704
TMCO1	54499	grey	7.29858	6.52845	7.17138	6.86076	6.91803	7.18122	6.50053	6.62947	6.67582	6.61381	6.5772	6.45263	6.74328	6.56234
ATP1B1	481	yellow	11.4048	11.511	11.8272	11.3023	10.5283	11.8156	10.6423	10.4601	10.6307	11.4645	10.4254	10.2153	9.64917	10.2787
KIFAP3	22920	turquoise	9.83825	10.229	9.80216	9.39676	9.89751	9.79452	9.63022	9.79281	9.86237	9.99859	9.79115	9.78887	10.0655	10.2664
DNM3	26052	grey	11.4379	11.6768	10.9146	11.7482	12.2852	11.3959	10.7044	10.274	10.84	10.9477	10.3977	10.8812	11.0916	10.3697
CACYBP	27101	grey	6.79784	6.94095	6.70042	6.95234	6.55886	6.83537	6.53091	6.1409	6.97295	6.86622	6.379	6.7027	6.73733	6.56329
TNR	7143	yellow	10.6203	9.9411	10.268	8.11504	9.51945	9.61281	10.077	9.45574	10.1202	8.45554	9.88041	10.1144	9.15478	9.49936
RASAL2	9462	grey	10.9373	11.3672	10.4039	10.6121	10.2609	10.3985	11.0076	10.7169	11.4261	10.8027	11.2484	11.4529	10.6912	10.9775
XPR1	9213	blue	8.3249	9.44725	8.9616	8.6412	8.91902	8.89268	9.09771	9.09231	8.91756	9.78649	9.26396	8.7608	8.77725	8.98672
CACNA1E	777	brown	9.59873	5.08596	9.39649	9.42922	11.144	10.0032	9.98214	8.49248	8.87876	8.30271	9.96088	10.2458	11.1087	10.0177
GLUL	2752	turquoise	6.74287	6.52884	7.28228	7.09602	7.69729	6.31271	3.73761	3.47201	3.6879	5.28865	4.33988	4.64708	5.24766	3.18609
DHX9	1660	blue	8.06065	7.81828	8.37666	8.05796	8.20047	8.43653	7.86119	7.51165	7.74195	7.95492	7.70108	7.85557	7.98746	7.67831
CAMSAP2	23271	turquoise	10.0054	9.84051	9.78987	9.71872	9.89751	9.87601	9.82393	9.82136	9.7538	9.99265	9.80128	9.68189	9.70428	9.64108
KIF21B	23046	grey	5.75549	5.66279	5.97418	5.67883	6.45312	6.38078	5.92496	6.3272	6.41512	5.89407	6.03798	6.55199	6.53296	6.92372
CSRP1	1465	yellow	2.75311	3.52602	3.09906	3.76641	2.11483	3.81337	3.35412	3.748	3.77556	3.7667	3.48403	3.31381	3.00832	3.17626
NAV1	89796	blue	9.67516	9.98053	8.83529	9.48509	9.78761	9.0431	8.94837	9.55353	8.61745	8.34232	8.29224	9.00162	8.91393	8.95902
IPO9	55705	grey	8.26076	8.25617	8.24358	7.99008	8.18404	8.36621	8.08066	8.04505	8.10883	8.47012	8.05505	8.08467	8.24578	8.02784
ARL8A	127829	turquoise	6.61159	6.02618	6.61097	6.41873	7.17243	7.12314	6.15208	6.29363	6.57814	6.94739	6.2039	6.38503	6.77843	6.61153
CYB5R1	51706	brown	6.00752	5.88989	5.84799	5.41563	6.27839	5.94681	5.25605	6.17817	5.4796	6.04643	5.3564	5.27437	5.19659	5.1526
PPFIA4	8497	yellow	6.61418	7.45833	7.45996	7.08567	7.35965	7.6803	7.48229	7.67441	7.27549	8.58033	6.47664	7.11346	7.58263	6.74228
ATP2B4	493	turquoise	6.31729	3.62915	7.30647	5.34615	8.08131	6.04925	7.70312	8.49544	7.87371	8.63729	8.37887	8.8321	8.59044	8.5413
PLEKHA6	22874	brown	8.20628	8.23553	8.20227	8.34865	8.3843	8.1633	9.05002	8.54527	8.45409	8.87895	8.77159	8.97799	9.08747	9.06493
PIK3C2B	5287	grey	7.19509	6.92076	6.79751	6.44454	6.83627	6.5655	5.92206	6.67016	6.08636	7.12641	6.20169	5.18852	5.50715	6.3751
NFASC	23114	brown	9.23755	9.51624	9.09693	9.59583	9.6804	9.0233	9.36783	9.64734	9.41349	9.91673	9.52639	9.27068	9.61878	9.37454
CNTN2	6900	yellow	5.5651	6.73705	5.37419	6.26504	6.33902	6.14631	6.65214	6.33602	6.14774	6.64903	5.76826	6.28587	4.82295	6.10132
CDK18	5129	yellow	5.00498	3.87607	4.547	4.17265	4.39152	5.19707	4.95847	5.28254	6.80944	5.25053	1.90485	3.99619	7.9313	5.9113
SRGAP2	23380	blue	8.83215	9.2297	8.88534	8.86518	9.42473	8.90492	8.21613	9.06935	8.4519	8.88751	8.56167	8.25091	8.62626	8.55797
PLXNA2	5362	brown	8.87616	6.95298	9.15055	8.48524	9.04264	8.24526	8.98912	7.15951	9.8017	7.03687	9.07896	9.32181	8.94649	9.49603
RAB3GAP2	25782	turquoise	8.81066	9.31787	8.80164	8.83948	9.26984	8.7992	8.91186	8.96088	8.94248	9.36121	8.99278	8.7276	8.97959	8.82005
MARK1	4139	grey	9.51468	9.87822	9.94482	9.66148	10.3629	9.50616	9.41	9.66254	9.78133	10.2786	9.79219	9.69308	9.85665	9.50084
MIA3	375056	grey	8.08296	8.23131	7.95687	8.1544	8.29531	8.09898	7.83206	7.86856	7.86413	8.16415	7.89495	7.78369	7.97741	8.02133
ENAH	55740	blue	8.98743	9.70604	9.35649	9.51878	10.3918	9.7885	8.6516	8.76819	8.47629	9.00627	8.77084	8.59523	7.57265	8.79455
PARP1	142	brown	6.38257	6.47122	5.83141	6.38182	5.84884	6.58976	6.29129	6.06864	6.19829	6.61194	5.91121	6.34864	6.2115	6.03347
CDC42BPA	8476	turquoise	11.473	11.1137	10.8454	11.0086	10.7621	11.2926	11.0246	11.0001	10.9309	11.2784	10.9894	10.8485	10.9641	10.927
ARF1	375	grey	7.62661	7.51844	7.405	7.73487	7.85091	7.80852	7.55664	7.12683	7.7222	7.81504	7.24109	7.48963	7.29369	7.57073
CCSAP	126731	brown	7.82565	7.01814	7.68426	7.32626	7.74288	7.92253	7.9127	6.95566	7.80444	7.02422	7.22269	7.64664	7.61863	7.39847
ACTA1	58	grey	1.36843	1.60104	2.10121	2.28086	3.84052	1.86931	1.9772	1.23535	1.97137	0.594105	1.28021	0.886062	1.67895	1.12103
GALNT2	2590	brown	9.06712	8.53632	8.18279	8.54052	7.60155	8.54462	8.51341	8.15383	8.04336	8.1113	7.26103	8.39037	10.1288	7.01898
C1orf198	84886	brown	4.82583	4.91161	4.92063	4.68091	3.84052	4.49237	3.38443	3.32022	4.05913	4.55747	2.60307	3.72893	3.3573	3.74743
TRIM67	440730	blue	4.73987	7.0999	5.52614	7.67146	7.13872	6.03703	2.12811	4.1393	3.19179	6.24364	2.53919	2.88743	1.46549	1.57482
GNPAT	8443	blue	6.63048	6.54211	6.38537	6.38892	6.55886	6.56124	6.35413	6.33822	6.5383	6.81001	6.42644	6.44626	6.51223	6.59501
EXOC8	149371	grey	4.88424	4.70494	4.93622	4.9447	5.35673	5.08578	4.61939	4.66556	4.73807	5.10327	4.36642	4.56016	4.31736	4.82764
EGLN1	54583	grey	8.04794	8.07461	8.11077	7.7618	7.93187	8.13275	7.67097	7.56516	7.58214	7.9475	7.58129	7.62426	7.70033	7.70635
SIPA1L2	57568	grey	8.95219	8.6187	10.1248	9.07878	8.9869	8.26897	8.41855	8.39348	8.81158	9.33811	8.28042	8.41958	7.58263	6.85062
NTPCR	84284	grey	5.90968	6.88627	5.4949	6.11244	6.14892	5.62624	6.12583	6.53111	6.3645	7.24382	6.03798	5.98761	5.36021	5.97226
LGALS8	3964	blue	7.30234	7.82532	7.03323	7.4272	7.20536	7.18538	7.11016	7.49205	7.34275	7.45755	7.18591	6.92494	7.08022	6.59224
ACTN2	88	grey	5.87553	5.3324	5.57676	4.5665	6.45312	7.0229	7.51449	7.78404	7.38021	6.48843	7.35282	8.0818	6.46985	8.76348
RYR2	6262	yellow	10.8307	12.471	10.9706	12.2548	12.3428	10.4741	11.9828	12.8887	12.8992	13.2141	13.2677	12.976	12.113	12.8906
FMN2	56776	grey	10.3471	10.8998	10.804	10.9827	10.4445	10.6967	11.1976	11.2654	11.2799	11.6922	11.2924	11.2342	11.3232	11.3089
RGS7	6000	turquoise	13.2067	11.9432	11.7142	11.9923	10.4685	12.5442	12.6527	11.7567	12.4037	12.8739	12.5899	12.3615	10.0797	12.9802
CEP170	9859	blue	9.22588	9.11836	9.37948	9.21269	9.18981	9.49056	9.04623	9.02366	9.08221	9.20089	8.97262	9.04585	9.29489	8.76225
HNRNPU	3192	blue	8.3858	8.08932	8.19256	8.36271	8.08131	8.54002	8.12845	8.02541	8.12572	8.40601	8.00968	8.1425	7.98244	8.07922
KIF26B	55083	grey	7.60723	10.8881	8.86003	11.0731	11.2583	8.97065	7.94428	7.21556	6.25096	6.08755	5.9961	6.39431	6.31088	5.80201
SCCPDH	51097	brown	6.727	6.46138	7.09356	6.49973	6.95723	7.00105	6.77313	6.53494	6.74603	6.74639	6.81014	6.85075	6.97809	6.67053
RPS7	6201	brown	7.4225	7.20306	7.76723	7.58749	7.67394	7.86449	7.13509	6.46428	7.36402	7.29504	7.18217	7.516	7.45446	7.2766
KIDINS220	57498	blue	9.87787	9.23397	10.1159	9.17965	9.26984	9.791	8.73109	8.95338	9.16456	9.07467	9.04783	9.06944	9.79003	9.02866
YWHAQ	10971	blue	7.9505	7.50494	7.62297	7.69852	8.56013	8.16189	8.0963	7.87463	8.00884	8.01014	7.89175	7.92496	7.78054	7.69175
PDIA6	10130	brown	7.17885	7.01226	6.71856	7.17572	7.20536	7.68863	7.61146	7.65162	7.8665	8.41196	7.61599	7.59924	7.30176	8.0172
ROCK2	9475	grey	9.71443	9.51461	10.1392	9.11498	9.4317	10.0244	10.5054	10.1881	9.99488	9.82347	10.3106	10.2626	10.2993	10.2464
NBAS	51594	grey	9.64792	9.99082	9.90823	9.84494	9.92743	9.71572	10.0986	10.2658	9.77573	9.92923	9.88386	9.72353	9.75517	9.56926
DDX1	1653	grey	7.67952	8.01074	7.87227	7.90001	7.41702	7.89909	7.91882	8.02949	7.90563	8.07018	7.78808	7.8245	7.85926	7.64972
VSNL1	7447	turquoise	10.1081	10.2195	9.15555	10.6503	10.5541	9.52488	11.2068	10.1968	10.9762	9.79748	10.6519	10.8536	9.82758	9.91199
RHOB	388	grey	6.82493	5.89294	6.03337	6.68575	6.50696	6.73869	6.3015	5.9729	6.5855	6.00124	5.74113	5.63377	5.46461	6.33145
EFR3B	22979	turquoise	9.03219	9.55912	8.01124	8.79988	8.64662	8.53921	8.37208	8.4979	7.64536	8.53398	7.17581	7.91669	6.16798	7.30847
RAB10	10890	brown	7.46665	7.55684	7.45726	7.302	7.74288	7.47931	7.61361	7.61403	7.70085	7.72409	7.49492	7.69951	7.99992	7.57167
DPYSL5	56896	blue	7.80841	7.05919	8.06187	7.69064	8.54734	7.9574	5.92239	6.4743	6.5701	6.97394	6.31299	6.95663	6.9372	7.56368
MAPRE3	22924	grey	7.6094	7.71466	7.89439	7.80361	8.21672	7.97032	7.61835	7.73653	7.72843	7.777	7.53026	7.58715	7.48316	7.56556
PREB	10113	grey	5.36634	5.38882	5.46297	4.85005	5.10072	5.42989	5.12224	5.24556	5.18195	5.21634	4.97348	4.88023	5.34466	4.81184
CAD	790	grey	4.88995	4.87381	4.98201	4.47932	5.10072	5.16654	4.64739	4.67949	4.79162	5.11392	4.78763	4.5974	4.37973	4.66834
ZNF512	84450	brown	7.26215	6.93029	7.38809	7.16179	7.89196	7.27397	6.61408	6.57834	6.82237	6.99138	6.61477	6.65493	6.87902	6.40067
GPN1	11321	grey	5.1066	4.89588	5.11124	5.03804	4.78927	5.23502	4.91404	4.86769	5.01329	5.17115	4.81871	4.99978	5.12557	4.88613
PPP1CB	5500	grey	8.22899	8.35716	8.14136	8.2611	8.41279	9.02948	8.32439	8.02131	8.31884	8.32409	8.01052	8.23179	8.32519	7.98657
EHD3	30845	turquoise	5.55973	6.03615	4.99695	5.9681	4.78927	5.24568	6.23029	5.79877	6.50105	6.28665	5.83058	6.59175	7.18436	6.13598
SPAST	6683	blue	8.16917	8.00413	8.10906	7.92375	7.78707	8.27679	7.35578	7.6392	7.59931	7.75675	7.50451	7.49581	7.7395	7.67045
SLC30A6	55676	brown	7.34143	7.46532	7.00023	7.03392	7.03259	7.04748	6.91718	7.50775	7.14101	7.66284	7.29389	7.04267	7.36094	7.16041
STRN	6801	turquoise	7.89192	8.14104	8.18443	7.97186	8.23278	8.22015	8.30515	7.87538	8.24185	8.06264	7.83183	8.33908	8.31325	7.71062
EIF2AK2	5610	turquoise	7.59679	7.70463	7.69805	7.58207	8.39862	7.98192	7.45706	7.33809	7.62003	7.77448	7.38108	7.44309	7.69421	7.27314
ATL2	64225	turquoise	8.34791	8.12258	7.84362	7.85839	7.2999	8.06628	8.35616	7.90533	8.13442	8.16991	7.97818	8.42574	8.16397	7.83501
MAP4K3	8491	turquoise	9.92949	9.91279	9.75623	9.89672	9.17325	9.94397	9.85163	9.64268	9.71157	9.8854	9.9569	10.0179	10.0025	9.85571
SLC8A1	6546	grey	12.2255	9.58114	12.1038	12.5874	11.3895	9.23103	12.133	12.7582	12.5528	12.9753	13.4572	11.7924	12.0679	13.2605
PRKCE	5581	turquoise	11.7497	11.4823	10.9828	11.0066	10.3954	11.0308	10.7153	11.3332	10.921	9.33981	10.9689	10.7339	10.6223	11.4665
PPP1R21	129285	grey	7.81067	7.96914	8.09523	7.88815	8.1506	7.94356	9.11484	8.8052	8.47263	8.27687	8.42789	8.49797	8.86162	8.50271
NRXN1	9378	grey	13.6951	11.0255	14.7617	12.8326	12.9317	14.4721	13.7225	13.7686	13.638	14.533	14.1448	13.7411	13.3102	14.599
ACYP2	98	yellow	8.72596	10.034	8.77913	8.8511	9.58975	9.00204	9.52913	9.70509	9.60029	9.47997	9.569	9.3303	9.20839	8.55417
SPTBN1	6711	brown	9.54668	10.0577	9.68535	9.861	10.0906	10.0065	10.0412	9.97576	10.0944	10.0276	9.89028	10.1587	10.6167	9.87037
RTN4	57142	brown	10.8446	10.8865	10.8043	10.5982	10.4953	10.9939	11.1206	10.158	11.0134	11.025	10.5684	11.1001	10.428	10.5909
CCDC88A	55704	blue	10.2579	10.8229	10.5408	10.527	10.2803	10.5987	10.2959	10.8386	10.6598	11.0974	10.9124	10.4611	10.005	10.4287
XPO1	7514	grey	9.14488	8.86417	9.16633	8.70842	9.41772	9.137	8.60252	8.92186	8.62484	9.06612	8.57808	8.73127	9.09794	8.72013
CCT4	10575	turquoise	7.33882	7.16973	7.36236	7.18442	7.35965	7.43342	6.88533	6.9456	7.14935	7.36583	6.78331	7.10783	7.23163	7.04961
MDH1	4190	grey	9.08014	9.84272	8.41472	8.99453	8.62243	8.86421	9.06397	9.4297	9.19686	9.57941	8.93311	9.02294	8.56046	8.77514
UGP2	7360	blue	7.99027	9.21001	7.79529	8.31268	8.27993	8.08086	8.42092	8.64537	8.78302	9.194	8.8926	9.01049	8.59866	8.31011
SLC1A4	6509	grey	6.81671	7.08583	6.86829	6.87221	6.83627	7.07389	6.56862	6.51177	6.53036	6.58347	6.47542	6.66263	6.76096	6.62062
CEP68	23177	blue	7.28618	7.2938	7.28836	7.13563	7.67394	7.40219	7.02849	7.11279	7.02859	7.28682	7.05374	7.05527	6.95267	7.05633
RAB1A	5861	brown	8.0322	7.98267	8.0935	8.00576	8.26439	8.11832	7.82068	7.92154	7.91861	8.09324	7.67132	7.79074	7.94684	8.01237
ACTR2	10097	grey	8.90906	9.24703	8.53989	8.94116	8.68216	8.83671	9.51262	9.58464	9.47249	9.15778	9.23221	9.24323	9.11638	9.25639
AAK1	22848	turquoise	10.2647	10.8213	10.0869	10.9424	10.7538	10.1094	10.2369	10.4479	10.3291	10.0776	10.3783	10.0081	9.6882	9.95577
PCBP1	5093	brown	6.49273	6.36008	6.23591	6.5694	5.84884	6.52778	6.46086	6.03652	6.62455	6.2043	6.12604	6.24685	6.3268	6.18463
ADD2	119	blue	8.04921	7.93595	8.15475	7.9962	8.08131	7.92419	8.2895	8.64048	8.41762	8.32924	8.28129	8.32389	8.33112	8.05962
NAGK	55577	grey	6.01145	6.23823	6.34506	6.08207	6.14892	6.56656	5.51894	5.67559	5.83546	6.30768	5.96431	5.75613	6.14122	5.9551
EXOC6B	23233	grey	10.8057	11.0067	10.7413	10.8624	11.4696	10.8559	10.5843	10.8367	10.5404	10.9906	10.9536	10.6	10.6562	10.6088
RAB11FIP5	26056	yellow	5.4226	6.32346	5.20432	5.61815	5.92991	5.53792	5.62349	6.1308	5.88116	6.24606	5.52609	5.17934	5.3756	5.47895
CCT7	10574	turquoise	6.22651	5.86151	5.91247	5.91125	5.4695	6.36131	5.46235	5.23144	5.90898	5.89716	5.36958	5.56494	5.47893	5.80041
FBXO41	150726	brown	6.82344	6.82274	6.57656	6.65955	7.06884	6.85987	7.17884	6.68922	6.89022	6.94142	6.95839	6.8916	7.32968	6.88726
ALMS1	7840	brown	8.34791	8.09939	8.04758	7.92405	8.61019	8.0115	8.15637	8.67392	8.21606	8.08379	8.39475	8.3408	8.463	8.20094
DCTN1	1639	grey	7.05338	6.91717	6.64457	7.10737	6.27839	7.19366	6.9727	7.00074	7.20857	7.24139	6.6411	6.89815	6.65777	6.95929
MOGS	7841	blue	6.00489	5.87947	5.83973	5.71179	5.76294	6.13058	6.08302	5.99256	5.9247	6.01551	5.86636	5.85937	6.15912	5.98358
LRRTM4	80059	yellow	11.8331	14.1028	13.9147	13.4335	11.4932	12.958	14.5111	13.9933	13.3767	7.07281	14.2535	13.8165	11.9396	14.0088
CTNNA2	1496	blue	13.1548	11.2246	10.8633	12.7524	11.1075	12.0462	12.4486	13.0375	13.0649	11.2715	10.9216	13.4562	11.8245	11.9557
REEP1	65055	blue	8.85533	8.55049	9.59493	8.53092	9.26204	9.4879	8.55384	8.95302	8.82025	8.51552	8.62596	8.25383	8.94262	8.28773
IGKC	3514	turquoise	0	0	0	0	0	0	0	0	0	0	0	0	0	0
SEMA4C	54910	brown	4.69162	3.83097	4.78945	4.21723	3.84052	4.85113	5.15475	3.79994	5.03168	5.02076	4.61022	5.25703	5.19659	4.85564
ACTR1B	10120	yellow	6.90611	7.05511	6.57656	7.20167	7.20536	6.7933	7.19436	7.03906	7.32775	7.31133	7.32805	7.11828	7.13097	7.40164
INPP4A	3631	grey	9.06885	9.36438	8.92202	9.32715	9.48633	9.04635	9.38706	9.74434	9.4536	9.56104	9.41184	9.47158	9.36883	9.40144
RPL31	6160	grey	6.37138	6.34278	6.65874	6.71502	6.65738	6.86938	6.97651	6.09746	6.43492	6.36677	6.44461	6.81563	6.824	6.08564
MAP4K4	9448	blue	9.53727	8.60053	9.57328	9.22316	9.96157	9.56919	9.93983	10.2928	9.82988	9.30711	9.27722	9.74974	9.88246	8.89954
NCK2	8440	grey	7.44305	8.44781	7.0831	7.62332	7.97071	7.44503	7.63169	8.63021	8.28544	9.64377	8.83758	7.3029	5.61479	8.38354
SH3RF3	344558	blue	10.384	9.86013	10.1257	8.17997	7.13872	9.37028	8.58305	8.57631	8.9469	10.8336	9.13772	9.23124	9.68666	9.33585
ACTR3	10096	grey	7.84416	7.48749	7.72522	7.43494	7.89196	7.82949	7.41088	7.37172	7.64857	7.69601	7.44878	7.56499	7.58594	7.7136
CLASP1	23332	blue	9.62915	10.0091	9.75623	10.1226	9.77669	10.2095	10.189	10.0514	10.1188	10.1177	9.99976	10.1921	9.97374	9.85205
BIN1	274	grey	7.96985	7.84152	7.60601	7.61729	7.65021	8.07003	7.34239	7.55007	7.45758	8.07018	7.01945	7.46277	7.90239	7.42934
POTEE	445582	grey	0.864129	0.537957	0	0.647161	2.11483	0.504862	0.346353	0.453519	0.410691	0.594105	0.337071	0.30019	0.526461	0.318891
RAB3GAP1	22930	turquoise	9.24035	9.05501	9.12271	8.62531	9.0335	9.21298	9.31693	9.1444	9.2873	9.23056	9.06738	9.43058	9.60335	9.14323
KIF5C	3800	grey	10.2408	10.2886	9.9805	10.0402	10.0549	10.4872	10.2134	10.2519	10.3619	10.3775	10.1468	10.0162	10.0136	9.9994
CACNB4	785	yellow	10.7328	11.683	11.2226	11.2028	11.0106	10.0162	11.0376	11.0078	11.2639	11.6628	11.0588	10.9442	11.2479	11.405
FMNL2	114793	grey	11.4184	10.5493	10.2143	9.90038	9.90755	10.582	11.2041	10.8899	11.5836	9.81084	11.443	11.8468	11.5901	11.546
PKP4	8502	yellow	10.8419	10.4651	10.4531	9.92624	10.0729	9.81815	10.3039	10.0769	9.90044	10.6944	10.25	10.1202	9.92947	10.6952
PSMD14	10213	turquoise	8.13981	7.97693	8.37808	8.08446	8.52142	8.20418	8.10109	8.16377	8.29161	8.30271	8.26851	8.26255	8.42654	8.09268
TBR1	10716	brown	0.495818	0.379928	0.410416	0.443856	0	0.274403	5.17602	4.34559	5.5199	4.8967	6.08108	5.80867	6.15912	5.90982
SLC4A10	57282	yellow	10.9275	11.8307	11.1516	11.3993	10.6824	10.9846	11.5125	11.1883	11.2823	11.2843	11.5167	11.5454	11.8178	11.1521
SCN3A	6328	blue	9.70979	8.23745	10.4938	9.91206	10.151	10.4613	9.86548	9.16374	10.1865	9.89006	10.0148	10.065	10.2406	10.1605
SCN2A	6326	turquoise	10.4865	10.7096	10.8923	10.7936	11.0406	11.1459	10.9325	10.7558	11.0173	11.1013	10.9634	10.9382	10.9837	10.947
STK39	27347	turquoise	8.77984	10.0856	9.38588	8.99482	9.23038	9.10387	9.49861	10.6393	9.56799	9.46341	9.5916	9.48887	9.91967	9.10922
UBR3	130507	turquoise	10.4431	10.6162	10.4843	10.4457	10.5636	10.5281	10.4889	10.463	10.4145	10.4664	10.4163	10.3401	10.6726	10.2291
DYNC1I2	1781	turquoise	9.18232	9.00442	8.74413	9.08754	9.42473	8.66591	8.71264	8.86318	9.02343	9.13279	8.94582	9.01694	9.45825	9.02883
RAPGEF4	11069	turquoise	11.1099	11.2156	10.6274	10.8975	11.9114	10.398	10.7431	10.7612	11.2716	11.3864	11.3419	10.8457	11.3679	10.4355
OLA1	29789	grey	9.30057	9.44584	9.15138	9.11042	9.6804	9.33577	9.2033	9.12545	9.32834	9.24274	9.17019	9.22382	9.43641	9.17676
HNRNPA3	220988	grey	8.47592	8.31672	8.52192	8.41802	8.1506	8.55108	8.05134	7.74649	8.01786	8.3759	7.83753	7.74947	7.71854	7.91703
AGPS	8540	blue	8.70262	8.08252	8.35797	8.00229	8.06346	8.23594	7.90839	7.81986	7.89202	8.16607	7.98398	7.92953	8.56885	7.92145
PRKRA	8575	grey	7.5325	7.9891	7.51291	7.88187	8.13359	7.75122	7.53421	7.34247	7.47784	7.718	7.40624	7.29937	7.5491	7.35934
TTN	7273	grey	6.1524	7.94068	8.84152	6.10491	7.57659	7.14253	6.96637	7.21556	6.94734	6.21176	5.89945	6.28587	6.41878	6.18586
SESTD1	91404	blue	9.25246	9.69908	9.39013	9.39665	9.12242	9.49154	9.04247	9.38391	8.93505	8.90869	8.89054	8.77839	9.18348	8.74924
PDE1A	5136	yellow	7.20544	5.72779	7.36524	11.5063	11.1982	7.98669	10.9838	11.678	12.2157	10.5914	12.9875	11.0161	13.4503	12.1168
NCKAP1	10787	grey	9.51433	9.47428	9.47797	9.26576	9.34567	9.60235	9.70243	9.52729	9.49267	9.56274	9.56864	9.82831	9.7625	9.42759
NUP35	129401	blue	5.84497	5.77022	5.66361	5.97755	6.33902	5.98071	5.8373	5.89445	5.51119	5.82767	5.53313	5.73957	5.86421	5.65748
FAM171B	165215	turquoise	9.19694	8.87262	9.08737	8.97327	8.97739	9.54106	9.08466	8.78561	8.95896	9.58133	9.55443	9.45409	9.92425	9.60167
STAT1	6772	turquoise	6.18529	5.60814	6.24845	5.54848	5.35673	6.43419	5.49917	5.11325	5.41569	5.22619	4.7172	5.32242	5.06991	4.92777
MYO1B	4430	yellow	6.34563	8.64952	8.01675	5.93692	4.14216	6.07637	7.3941	3.70778	4.92726	3.09012	5.88759	6.03249	7.49024	4.6927
HECW2	57520	turquoise	11.6233	10.7421	10.5131	10.5767	10.4887	10.2734	10.4012	10.3485	10.6266	10.7237	10.8812	10.5945	9.99445	10.8426
PGAP1	80055	brown	9.57033	8.52614	9.2459	8.80238	9.92743	9.12171	8.55275	8.30358	8.72911	9.08418	9.05967	8.24579	7.93391	8.94098
SATB2	23314	brown	4.06193	4.34567	4.17884	4.10522	2.93787	3.93691	10.7432	10.9847	10.6419	10.5045	10.0233	10.9285	11.5946	10.7903
BMPR2	659	grey	9.58052	9.97421	9.90774	9.81245	10.4341	9.90436	9.74463	9.6313	9.90578	10.2313	9.91144	9.96414	10.1855	10.1438
ABI2	10152	grey	9.11745	9.24762	9.20385	9.3527	9.21429	9.44257	9.88502	9.54214	9.72535	9.64698	9.65656	10.0097	10.0112	10.1653
RAPH1	65059	grey	7.30501	7.86626	7.91421	8.51314	7.55119	8.40329	8.89683	8.41498	8.23139	7.84732	7.99018	8.7297	8.15285	7.48916
ADAM23	8745	turquoise	10.154	10.6231	10.2062	9.47699	10.0321	10.0649	10.8639	10.9514	10.8318	11.0402	11.2459	10.5902	11.2479	10.5657
IDH1	3417	blue	5.88986	6.53471	6.37968	6.03981	7.13872	6.61259	6.23926	7.12683	6.36617	6.42354	6.09939	5.9413	5.89656	6.02801
MAP2	4133	turquoise	11.5275	12.0605	11.831	12.0045	12.0138	12.1317	11.8681	12.6588	12.0188	11.9823	12.3338	12.0832	11.874	11.9529
LANCL1	10314	yellow	9.08201	10.2793	8.62292	8.64825	8.46812	9.59989	8.25439	8.78802	8.19691	8.47633	8.32998	8.15622	8.26863	8.70054
ATIC	471	turquoise	5.74134	6.64559	6.10409	5.88133	6.00667	6.37108	6.17556	6.12826	5.9944	6.88345	6.02637	6.16241	5.89656	6.34907
FN1	2335	brown	5.33107	5.61555	5.29175	4.52195	5.92991	5.69786	5.53571	5.50224	5.24675	6.03806	5.32156	5.41918	5.40588	5.8461
XRCC5	7520	blue	8.88298	8.44947	8.78882	8.6172	8.81614	8.74365	8.36737	8.33307	8.44003	8.75596	8.20559	8.36664	8.39668	8.3087
ARPC2	10109	yellow	7.53296	7.30254	7.28532	7.24783	7.23757	7.35127	7.86933	7.32485	7.70834	7.69689	7.64202	7.79826	7.94426	7.8002
TUBA4A	7277	yellow	6.55877	7.00833	6.20407	6.85948	6.3972	6.62182	7.07619	7.21556	7.63344	7.40755	7.32467	7.16398	7.26092	7.76084
DNAJB2	3300	turquoise	7.12537	6.58349	7.48137	6.93909	6.83627	7.50227	6.3051	5.9093	6.38976	6.11432	6.32454	6.36492	6.56687	6.71282
EPHA4	2043	turquoise	9.32291	7.79873	8.81541	6.70865	8.85818	9.12694	10.7672	8.89375	10.5095	9.0454	9.66253	9.99705	10.3892	8.45266
FARSB	10056	grey	8.22899	8.1069	8.07777	7.97452	8.44072	8.19836	7.74012	8.00964	7.96854	8.28042	7.75506	7.85701	7.97741	7.85788
ACSL3	2181	grey	9.33487	9.39731	9.16963	8.95259	8.90905	9.25134	8.76394	7.98882	8.76136	8.43551	8.29258	8.67005	8.6861	8.45113
SERPINE2	5270	grey	7.61027	3.51338	5.92815	4.94951	3.45867	4.88562	9.22983	8.04908	7.18696	3.71166	8.65801	7.10298	4.6053	7.38305
CUL3	8452	brown	8.94003	8.71683	8.95492	8.60582	9.22236	9.13664	8.65004	8.52708	8.65082	8.6257	8.38894	8.63802	9.046	8.51178
AGFG1	3267	grey	8.53818	8.58307	8.49717	8.37305	8.79466	8.53867	9.10261	8.89823	8.96875	8.68272	8.90928	8.94135	9.00207	8.87505
DNER	92737	blue	11.7467	10.4754	11.0258	9.52363	8.53444	10.399	6.03562	7.4571	7.58573	7.86477	6.47968	6.50378	8.81865	5.75982
ITM2C	81618	brown	9.60569	6.81471	7.79956	8.1838	8.63458	7.91546	7.83755	7.40145	7.54315	9.0166	7.90697	7.58946	7.56596	7.9703
C2orf72	257407	turquoise	5.48432	6.00208	5.94366	6.48157	6.87773	6.58871	7.57091	6.91502	6.90244	6.73263	6.64977	6.87179	6.46267	7.06435
NGEF	25791	turquoise	7.39112	3.70332	6.94736	4.4285	5.84884	6.64012	8.84537	8.68906	8.87246	7.04246	9.27722	9.25164	8.81724	9.12705
AGAP1	116987	brown	8.68301	10.2295	9.97532	10.1475	10.5668	10.3858	10.176	10.1262	10.4485	9.82266	10.7082	10.634	10.7354	10.8754
GPC1	2817	blue	7.83346	7.77792	7.92597	7.55745	7.85091	7.97633	8.06119	7.5689	7.74138	7.96157	7.81289	7.87086	8.01719	7.72587
KIF1A	547	turquoise	8.57943	8.12323	8.698	8.34432	8.59783	8.9208	7.93982	7.6718	8.26002	8.16863	7.84439	7.91393	8.01964	8.09301
PPP1R7	5510	grey	6.80239	6.40394	6.27934	6.6011	7.1042	6.61053	7.24885	7.32041	7.34142	6.60629	7.27791	7.44309	7.5457	7.16477
HDLBP	3069	grey	8.03704	7.9423	7.41894	7.6097	7.65021	7.65103	7.68816	7.62397	7.69782	7.69246	7.62068	7.54369	7.6154	7.52883
ARL8B	55207	turquoise	8.5208	8.26761	8.24515	8.2611	8.18404	8.59264	8.12782	8.03289	8.27726	8.08582	7.85356	7.9894	8.23317	7.90331
GRM7	2917	grey	9.59207	10.3866	11.2837	10.9795	13.3761	13.1044	12.1513	11.7576	11.8176	9.29283	6.32386	10.9431	10.6467	9.96026
SRGAP3	9901	turquoise	10.3923	10.7092	9.45651	10.2243	10.2131	10.288	10.0723	9.22706	10.2579	9.40984	7.85544	10.4045	11.0913	7.69003
ARPC4	10093	turquoise	0	0	0	0	0	0	0.00975357	0	0	0	0	0	0	0
JAGN1	84522	grey	5.01547	4.69519	5.08351	4.72929	5.35673	5.05277	4.43805	4.3543	4.65717	4.64086	4.42567	4.43204	4.52479	4.62199
EMC3	55831	grey	6.67748	6.97302	6.59632	6.46233	6.91803	6.5091	6.83384	6.91355	6.92077	6.97832	6.853	6.83816	6.84626	6.86676
SEC13	6396	blue	5.87841	6.34679	6.0261	5.87375	6.14892	6.07189	6.31901	6.35133	6.26298	6.12752	6.43147	6.25998	6.2703	6.55002
ATP2B2	491	yellow	9.35476	10.609	9.67261	9.88412	8.91902	10.1349	10.5428	10.6582	10.5882	10.3628	10.5299	9.94981	10.4038	10.5231
SYN2	6854	turquoise	11.9216	11.5169	11.4889	11.1001	9.8092	10.6005	10.3467	9.43767	11.0097	10.5238	10.3738	11.1346	10.4756	9.8223
RAF1	5894	blue	8.09383	7.98867	8.02407	7.87334	7.97071	8.15766	7.70171	7.7572	7.685	7.8513	7.68008	7.70271	7.88905	7.8621
CAND2	23066	turquoise	7.43623	6.84779	7.0296	6.65145	6.60896	6.94818	6.41113	6.93983	6.40684	7.09852	6.48211	6.37969	6.65777	6.79224
RPL32	6161	grey	7.64446	6.9021	8.18443	7.85775	8.08131	8.15094	7.56084	6.25926	7.32096	7.34789	7.46698	7.4296	7.3648	7.01208
IQSEC1	9922	yellow	8.62724	9.2525	8.73747	9.89719	10.57	8.60976	9.47789	10.9594	9.94459	10.6135	10.1269	9.66143	9.73294	9.74289
TMEM43	79188	grey	6.57837	6.72031	6.63027	6.5803	6.91803	6.75371	6.85437	6.85644	6.65361	6.70471	6.76547	6.97708	6.74919	6.73811
RFTN1	23180	yellow	5.76641	5.25104	6.19113	5.63319	6.00667	7.93781	8.86029	5.34506	8.54933	6.09294	7.13162	9.00897	8.80735	8.31572
RAB5A	5868	brown	7.2605	7.30232	7.18122	7.21822	7.06884	7.29721	7.22229	7.27066	7.39276	7.32972	7.15236	7.30501	7.40284	7.13207
RPL15	6138	blue	8.54431	8.0781	8.68883	8.69469	9.18981	9.03391	7.96263	7.2239	8.52395	8.56925	7.93739	8.2658	8.13488	8.09104
TOP2B	7155	brown	8.72556	8.64672	8.64681	8.67429	8.44072	9.16447	8.44508	8.10176	8.5088	8.8809	8.3474	8.43733	8.57886	8.31544
SLC4A7	9497	grey	7.62147	9.20542	8.86003	8.36833	7.65021	9.03275	7.75845	7.49501	7.83986	8.28926	7.2393	7.57961	6.77843	7.02926
STT3B	201595	brown	8.37846	8.37341	7.97774	7.88721	8.53444	7.97152	7.94483	8.13689	8.18406	8.39459	8.00271	8.36428	11.0279	8.16875
DYNC1LI1	51143	turquoise	8.16623	8.10374	7.63496	8.16271	7.52534	7.86016	7.51615	7.59118	7.9581	7.74566	7.15731	7.48343	7.11272	7.54325
CLASP2	23122	blue	11.2452	11.3371	11.3752	11.1662	11.6344	11.5404	11.1732	11.291	11.2513	11.3946	11.1094	11.1671	11.3918	10.9835
PDCD6IP	10015	brown	8.38883	8.50077	8.38804	8.26061	8.70537	8.40774	8.56735	8.84823	8.5997	8.66608	8.48744	8.44054	8.86843	8.62842
PLCD1	5333	grey	3.2561	4.1717	1.86098	3.41615	4.60406	3.22955	3.42326	4.02393	3.0675	3.39969	2.92929	2.79429	3.15818	2.83237
OXSR1	9943	turquoise	7.94947	8.12024	8.04039	7.8944	8.00852	7.87869	8.053	8.55143	8.06938	8.24209	8.25241	8.0557	8.16839	7.99953
WDR48	57599	turquoise	7.54206	7.44155	7.58143	7.49832	7.95142	7.52378	7.30495	7.16323	7.35178	7.55849	7.27686	7.26724	7.60564	7.36639
RPL14	9045	brown	7.68897	7.32824	8.24515	8.01066	8.21672	8.14098	7.39323	6.72995	7.49485	7.59981	7.62233	7.54786	7.46529	7.28348
CTNNB1	1499	blue	8.80802	8.55743	9.10213	8.30636	8.59783	8.93754	7.88668	7.66043	7.74452	7.87498	7.46545	7.48777	7.60238	8.57725
SACM1L	22908	yellow	7.44983	7.92377	7.52068	7.46971	7.72026	7.86579	7.78132	7.48414	7.66361	7.55947	7.31176	7.47157	7.71552	7.31744
PTPN23	25930	grey	5.86106	5.79848	5.77184	5.86359	6.14892	6.10153	5.46191	5.54091	5.57012	5.96639	5.38783	5.55314	5.46461	5.49684
MAP4	4134	blue	8.34843	8.29969	8.68537	8.26882	9.05173	8.87154	8.05741	8.663	8.30607	8.52553	8.08532	8.11869	8.55033	8.57702
CELSR3	1951	blue	5.79409	5.55751	6.00408	5.69182	5.57409	5.9823	5.70435	5.44222	5.36601	5.60034	5.40329	5.24534	5.26428	5.25894
NCKIPSD	51517	yellow	5.51976	5.84963	5.35111	5.81694	6.27839	5.76794	5.86477	5.32304	5.8111	5.66696	5.32427	5.61573	5.21382	5.31156
PRKAR2A	5576	grey	8.49713	8.56912	8.50895	8.24968	8.49502	8.59212	8.1518	8.09137	8.23851	7.56336	7.89699	8.22475	8.64542	8.27568
IMPDH2	3615	turquoise	4.40289	4.15959	4.66398	4.25661	2.11483	4.80142	3.70421	3.56499	4.03876	4.34783	3.51283	3.54103	3.58614	3.84999
RHOA	387	grey	7.03287	6.87983	7.25767	6.89672	7.2999	7.48381	6.81458	6.49808	7.12923	6.98414	6.63947	6.93861	7.05656	6.72889
BSN	8927	yellow	7.95016	7.88951	7.75849	7.9686	7.91205	7.96629	8.40366	7.48314	8.68827	7.8521	8.21256	8.53082	9.06273	7.77761
CAMKV	79012	turquoise	8.09321	5.50584	7.52584	6.46821	5.10072	7.68374	7.30352	6.54258	6.85676	7.39669	6.64001	7.25636	7.31778	8.06429
GNAI2	2771	grey	6.10652	5.47115	6.09022	6.46317	7.17243	6.73586	5.68679	5.63327	6.10139	6.43845	5.23058	5.81659	6.22854	5.8934
CACNA2D2	9254	grey	6.26878	8.11998	5.72773	7.64017	7.60155	6.46074	5.01374	6.29136	5.19581	5.72022	5.36432	4.30275	2.434	6.22694
DOCK3	1795	turquoise	12.3452	12.0663	12.1169	11.6943	11.7038	11.8191	11.7242	11.8482	11.8915	11.902	11.6414	11.8934	11.8788	11.8572
GRM2	2912	yellow	2.24783	2.3765	2.30709	2.28086	2.11483	2.99695	6.52603	5.47454	6.00637	2.48177	4.66684	6.46149	6.36584	5.79077
RPL29	6159	grey	7.33097	7.03371	7.6133	7.39404	7.60155	7.77119	6.78356	6.44809	7.26994	7.39341	6.92128	7.29583	7.05656	7.00862
POC1A	25886	brown	3.02641	3.13058	2.72119	2.96218	2.93787	2.65699	3.47874	3.65235	3.64444	3.15345	3.24179	3.32495	3.0852	3.62983
TWF2	11344	yellow	4.41086	4.38608	4.37463	4.53802	4.14216	4.40946	5.04461	5.09778	5.33597	4.8967	5.12417	5.1166	4.80032	5.19705
TKT	7086	grey	6.58454	6.89482	6.70498	6.50055	6.3972	7.49893	6.06939	6.4743	6.58678	7.03967	5.96517	6.16551	6.39633	6.2447
ERC2	26059	yellow	11.3489	12.3598	11.4197	11.019	11.4848	11.1897	11.6847	10.8061	11.7794	12.7245	11.8656	12.1193	13.6313	12.5427
APPL1	26060	grey	7.76594	8.07904	7.92792	7.78723	7.62609	8.08532	7.79412	7.65955	7.89704	8.06401	7.67875	7.76285	7.83163	8.0333
ARF4	378	turquoise	7.20257	6.95824	7.14478	6.88609	6.79358	7.22498	6.85446	6.69094	6.91456	7.06734	6.62964	6.75924	6.91631	6.77931
SLMAP	7871	grey	9.27241	9.37473	9.24824	8.91124	9.12242	9.23187	9.08538	9.33716	8.9564	9.18266	8.87987	8.84691	9.02054	8.85669
ABHD6	57406	grey	7.6824	7.71794	7.41894	6.66175	6.9954	7.26155	7.16172	6.8176	7.34548	8.19834	7.18925	7.53472	8.36234	7.17406
CADPS	8618	grey	11.9045	12.9838	11.6422	12.5769	12.692	11.3259	11.6501	11.9285	11.7542	12.7753	12.4407	12.2432	12.9754	12.6166
PRICKLE2	166336	blue	10.6106	10.0815	10.6223	9.61148	8.62243	10.1947	9.6723	9.80795	9.61745	9.61359	9.79391	9.93261	10.0536	10.4253
ARL6IP5	10550	turquoise	8.56878	8.17728	8.1464	8.66243	8.69381	8.36377	7.80089	6.83793	7.70644	7.76184	7.00812	7.75977	7.82884	7.68657
FRMD4B	23150	blue	8.62809	9.13095	9.80269	9.08125	11.1312	5.92044	4.50121	4.45492	3.75641	4.50986	3.70809	3.79453	3.53224	3.65838
PDZRN3	23024	blue	10.7041	10.0553	9.32204	10.5314	6.9954	9.93257	9.80401	6.04731	10.1422	4.99794	3.31447	9.93999	10.8355	4.80866
ROBO2	6092	blue	13.6542	13.5075	15.0448	15.2471	14.1063	14.5981	13.4737	15.5433	13.8401	14.3497	14.9085	13.8928	14.0403	14.9876
CHMP2B	25978	blue	6.0464	6.11926	6.2296	6.266	5.92991	6.43419	5.96562	5.9093	6.11936	6.60817	5.96778	5.82249	5.94893	5.90833
RPL24	6152	brown	6.73416	6.51663	7.07256	6.8582	7.13872	6.91934	6.80016	5.89146	6.50679	6.59493	6.59021	6.55318	6.52608	6.27612
CEP97	79598	grey	7.71736	7.36034	7.7117	7.3081	7.65021	7.49837	7.00483	6.9699	7.06464	7.22552	6.88226	6.95932	7.01295	7.29205
CD47	961	yellow	9.47378	9.29152	8.6084	9.12831	8.7838	9.50533	10.018	10.0663	9.76425	10.2255	9.92863	10.0811	9.79147	10.1114
TAGLN3	29114	yellow	8.06097	7.67693	7.57895	8.10077	7.91205	7.91879	8.34015	7.85328	8.7375	8.66834	8.42173	8.27696	8.51603	8.34482
ATP6V1A	523	turquoise	9.00826	9.12226	9.02676	8.91109	8.9869	9.09653	9.01064	9.16806	9.31577	9.062	9.03186	9.03529	9.0781	8.83399
GAP43	2596	grey	7.51228	6.53861	6.76732	9.35938	9.84622	8.31652	10.4151	9.79441	10.4233	9.38449	9.79769	10.2228	9.61068	9.02918
LSAMP	4045	turquoise	13.8563	13.4396	13.1993	12.9397	11.8875	13.122	11.9261	10.15	12.555	12.0176	11.8408	12.5544	13.8249	11.8819
ARHGAP31	57514	grey	8.86768	2.85828	4.64513	3.081	2.93787	2.65699	3.14876	7.67092	3.5882	3.85825	4.85102	2.88743	3.418	5.67679
GSK3B	2932	grey	10.2915	10.3047	10.2886	9.95488	11.1226	10.3421	9.86393	10.0761	10.0846	10.3386	9.97184	9.79564	9.97564	10.0134
RABL3	285282	grey	5.68331	5.61481	5.88863	5.38753	5.10072	6.03549	5.77968	5.6007	5.84935	5.80812	5.56213	5.66699	5.40588	5.46488
GOLGB1	2804	brown	8.44084	8.88524	8.42304	8.51761	8.9869	8.40893	8.18193	8.11335	8.59226	8.73326	8.3	8.66814	8.62786	8.49333
KPNA1	3836	grey	8.77174	8.7062	8.67844	8.42171	8.61019	8.66193	8.98891	8.80956	8.92543	8.82769	8.81161	8.90932	9.20085	8.77371
ADCY5	111	grey	8.0963	7.62613	7.675	7.33916	9.18155	7.99974	7.16963	7.4025	7.23252	5.50643	7.65661	7.43732	7.72756	7.97243
HACD2	201562	grey	7.57035	6.9782	7.59623	6.91959	7.13872	7.31757	7.40199	7.39407	7.29689	6.94887	7.06594	7.01456	7.01786	7.16165
MYLK	4638	yellow	5.05668	3.73631	4.62603	3.5741	2.11483	4.0385	7.15892	5.061	6.91494	3.97971	4.10475	5.06104	6.63876	4.00806
KALRN	8997	grey	11.3963	10.5019	11.716	11.2578	10.4752	11.6118	12.7341	12.5665	12.5862	12.0851	12.6231	12.7328	12.6894	12.8642
SNX4	8723	turquoise	7.77175	7.82004	7.8144	7.71452	8.09895	7.76379	7.73126	7.84789	7.75797	8.03838	7.73024	7.62708	7.85926	7.64304
PLXNA1	5361	blue	6.04128	5.82108	4.96691	5.92842	5.6716	5.33574	6.91003	5.97855	6.39067	6.26769	6.72091	6.18398	5.66574	5.55303
PODXL2	50512	blue	8.21114	7.7718	8.13293	8.1326	8.29531	8.57241	6.12204	6.19039	6.85927	7.83931	7.28349	6.56145	5.75079	6.9919
SEC61A1	29927	brown	6.63474	6.59815	6.69585	6.20592	6.55886	6.57187	5.79985	6.04999	5.91585	6.39979	5.99949	5.63152	5.89656	6.02116
RUVBL1	8607	grey	6.18297	6.4585	6.14491	5.86486	5.84884	5.9823	5.75525	6.20491	5.90923	6.36677	5.938	5.78869	5.92821	6.0551
RPN1	6184	blue	6.55788	5.73461	6.48942	6.34941	6.83627	6.7741	5.63535	5.51006	5.88454	6.32841	5.68951	5.60891	5.6782	5.93191
RAB7A	7879	brown	8.60201	8.75355	8.54372	8.60181	8.64662	8.60615	8.54389	8.67131	8.67842	8.60461	8.48093	8.577	8.74504	8.53337
COPG1	22820	turquoise	6.04384	6.32437	5.88863	6.10058	5.84884	6.29614	5.95997	6.04462	6.21798	6.43421	5.70831	5.93222	5.83111	5.99202
ATP2C1	27032	blue	9.0317	9.29913	9.95251	9.43952	9.26984	9.5596	9.46455	8.94907	9.66672	9.81798	10.036	9.50871	9.63166	9.9144
DNAJC13	23317	grey	8.04921	7.95257	7.89838	7.67945	8.36985	7.9096	7.75809	7.83161	7.88055	8.01014	7.57447	7.79976	8.69072	7.75218
SRPRB	58477	grey	6.2873	6.37369	6.27322	5.99744	6.79358	6.42484	6.21377	6.30491	6.19954	6.289	6.23376	6.19617	6.36584	5.85538
RAB6B	51560	brown	7.72936	8.12854	7.79101	8.13128	8.09895	8.14134	8.08816	7.74069	8.29122	8.03838	7.74625	8.08303	8.08895	7.95492
AMOTL2	51421	grey	4.65519	4.63524	4.82338	5.06269	4.14216	5.15528	4.44255	4.01297	4.454	4.88431	4.14823	3.97513	3.58614	4.44488
EPHB1	2047	grey	5.95262	7.63399	7.74528	6.8206	8.79466	9.11609	8.12859	7.48612	7.40637	5.80812	7.78365	7.05778	6.64513	6.44128
MRAS	22808	yellow	6.86392	6.11508	6.62065	6.62987	6.95723	7.15247	6.9579	6.3942	6.83155	6.65452	6.38809	7.10944	7.20604	6.62244
ATP1B3	483	blue	8.64149	8.98961	8.70712	8.64176	8.9485	8.84089	8.9667	8.96977	8.93942	8.59562	9.04084	8.87537	9.11866	8.81411
PFN2	5217	grey	7.17301	7.28894	7.03323	7.4613	7.23757	7.61859	8.10614	7.84093	8.54211	7.95862	8.21694	7.94134	8.03426	7.42259
RAP2B	5912	turquoise	4.30794	2.85327	4.77218	3.00905	2.11483	5.15528	5.69834	4.16923	4.85231	3.63976	4.73564	5.43983	6.44089	5.37529
SSR3	6747	blue	6.32363	5.81723	6.6061	5.84433	5.92991	6.66714	5.52257	5.34506	5.8822	5.70621	5.20728	5.8784	5.99946	5.39026
GOLIM4	27333	brown	10.1187	9.08146	4.66398	6.31625	2.93787	6.17448	6.39005	2.78869	6.35629	6.138	4.42315	4.77447	5.05087	7.44734
SEC62	7095	grey	8.73174	8.56893	8.698	8.66335	8.70537	9.04558	8.43852	8.22739	8.62473	8.63775	8.39523	8.57174	8.52468	8.32242
PRKCI	5584	grey	7.81818	8.14194	8.03134	7.99008	8.49502	8.26341	8.74666	8.05643	8.01685	8.36925	7.9365	8.42929	8.71964	8.09366
TNIK	23043	blue	8.33305	10.9322	10.9599	11.0621	11.2759	11.0717	9.531	10.7448	10.3781	10.899	10.7545	10.1968	10.2942	11.2809
GNB4	59345	turquoise	7.23604	5.58946	7.34494	6.66102	6.9954	6.37836	5.32335	6.93693	6.79696	5.26016	6.59471	7.47907	9.11408	8.12627
PEX5L	51555	turquoise	11.0525	10.5158	11.5323	11.3389	9.76569	11.7445	11.4473	12.9043	12.269	11.9653	12.8	12.6047	10.4445	11.3766
MAP6D1	79929	yellow	4.25136	3.30563	4.12544	4.26821	4.14216	4.86848	5.5136	5.27797	4.44488	4.91509	4.16647	5.09723	5.17916	4.14548
DVL3	1857	grey	5.8032	5.98902	5.63524	5.71885	5.57409	5.98707	5.79386	5.43403	5.69312	5.86914	5.44498	5.61119	5.70281	5.60712
AP2M1	1173	yellow	8.19392	8.53006	7.89439	8.10536	7.80866	8.20076	7.95784	7.89492	8.53502	8.35921	7.76731	8.02827	7.88368	8.07591
ABCF3	55324	turquoise	5.34154	6.09084	5.19138	5.24602	4.95338	5.43921	5.13065	5.24087	4.98647	5.61915	4.80131	4.8497	4.49692	4.77321
PSMD2	5708	turquoise	6.63899	6.71343	6.53109	6.39158	6.55886	6.79149	6.42122	6.52918	6.8652	6.89121	6.42265	6.64496	6.68889	6.42994
EIF4G1	1981	grey	6.0604	5.96371	6.12465	5.90754	5.84884	6.07039	5.51167	5.52171	5.81519	5.87854	5.53898	5.82249	5.57536	5.843
VPS8	23355	turquoise	8.98493	9.42881	9.19334	9.51878	9.30066	9.17949	9.38649	9.9678	9.51193	9.93374	9.65508	9.21112	9.00083	9.09445
IGF2BP2	10644	brown	2.33417	3.23044	2.72119	1.63689	6.55886	2.21139	1.96472	2.65407	2.02508	2.44849	2.00284	1.88697	2.02954	2.07582
DNAJB11	51726	blue	6.11995	5.6876	5.83973	5.73009	5.84884	5.9711	5.61253	5.63327	5.67013	5.71673	5.71349	5.5484	5.92821	5.76475
EIF4A2	1974	grey	9.35231	9.03229	9.19982	9.6183	9.36037	9.6614	9.31247	9.06802	9.5248	9.50548	9.34469	9.08734	9.08396	9.52357
XXYLT1	152002	grey	7.42201	7.10306	7.30947	6.90418	7.98974	7.63693	6.71739	7.05117	6.9257	6.9459	7.16073	6.94404	6.90576	6.7077
PAK2	5062	brown	7.39514	7.54913	7.60357	7.56649	7.65021	7.75075	7.11737	7.33699	7.30603	7.56724	7.20368	7.11186	7.09424	7.14914
DLG1	1739	yellow	7.71977	9.28677	8.33168	9.37814	10.009	9.59234	10.8123	11.0077	10.9596	11.5978	11.0416	10.7479	10.7964	10.8752
RPL35A	6165	blue	7.11869	6.43943	7.29745	6.95593	7.33008	7.49167	6.67559	5.93566	6.69532	6.82791	6.81014	6.89535	7.02275	6.60604
GAK	2580	turquoise	6.73971	7.09513	6.60122	6.70509	7.20536	6.71299	6.82342	6.95709	6.95156	6.94142	6.79361	6.96467	7.38013	6.89777
CTBP1	1487	grey	6.76635	6.61339	6.6061	6.6951	6.91803	6.82386	6.39599	6.24527	6.64153	6.78689	6.28126	6.35951	6.33469	6.40594
ADD1	118	grey	8.46544	8.81484	8.48795	8.61038	8.59783	8.68586	8.61872	8.60716	8.65363	8.73412	8.40551	8.45931	8.71511	8.56811
HTT	3064	turquoise	8.44181	8.65994	8.36374	8.45043	8.63458	8.43565	8.76223	8.79723	8.49115	8.74187	8.47331	8.67196	8.65806	8.62504
NSG1	27065	blue	6.87548	7.26983	6.83125	7.23852	7.82994	7.80492	6.37586	6.2731	6.27748	7.28447	5.59167	5.21572	5.98949	5.50865
CRMP1	1400	blue	7.87077	7.45131	7.99645	7.86158	8.08131	7.93494	7.4933	7.33369	7.58006	8.5315	7.23678	7.45645	7.87828	7.56885
JAKMIP1	152789	blue	8.51827	7.74655	8.15974	7.70707	8.42682	8.29615	8.60297	8.84784	8.40375	8.49377	8.5455	8.74637	9.50184	8.78488
WFS1	7466	turquoise	4.37465	3.87607	3.95224	4.14773	3.45867	5.79359	3.79726	5.02326	3.00968	5.21139	3.20108	3.03043	3.15818	4.68578
AFAP1	60312	blue	8.33331	9.37539	8.99082	8.96809	8.9869	9.65078	6.95427	6.31386	7.12518	5.31658	4.61687	6.98852	6.19425	6.27151
ABLIM2	84448	yellow	8.17152	8.48609	8.66095	8.02242	8.9582	8.65695	8.85233	8.80916	8.68745	8.17437	8.37479	8.72917	9.36786	8.24543
ACOX3	8310	grey	6.22651	6.2286	6.05495	5.99512	6.14892	6.02625	5.94273	5.94145	5.91559	6.20181	5.80849	5.90091	6.28667	5.84455
WDR1	9948	turquoise	6.1163	4.12056	5.7006	5.00143	6.14892	6.11322	4.28381	3.62381	4.7535	4.64086	4.24581	4.54118	3.58614	4.88311
TAPT1	202018	blue	8.03639	7.64977	8.06187	7.6874	7.20536	7.51554	7.69752	8.12294	7.48821	7.52496	7.32637	7.41989	6.36584	7.35717
NWD2	57495	turquoise	7.56857	7.24186	4.7547	4.26821	2.11483	5.11514	8.79133	9.3916	8.84393	8.15644	3.70809	9.56001	10.8469	2.9175
RPL9	6133	brown	4.12626	4.20153	3.64586	3.93607	4.60406	4.01999	3.95197	3.81263	3.82182	4.05903	3.64878	3.75388	4.28514	3.59334
UCHL1	7345	grey	9.12003	9.04592	9.339	9.3421	9.83574	9.18573	9.2183	9.30017	9.66117	9.54833	9.30947	9.45678	9.72545	9.30473
LIMCH1	22998	brown	10.0978	11.4147	11.2125	11.8272	9.65081	11.4999	11.071	9.70381	10.9349	10.1279	10.259	11.4532	11.1431	10.6405
TMEM33	55161	grey	7.49364	7.09036	7.24207	7.28782	7.20536	7.60416	7.25943	7.04849	7.30999	7.45546	7.21796	7.03336	7.13097	7.38412
ATP8A1	10396	turquoise	10.4944	10.1365	10.407	10.387	10.0684	10.2372	10.4515	10.1191	10.3832	10.4472	9.91633	10.4916	10.3489	10.3018
KCTD8	386617	yellow	10.7114	11.3534	10.529	11.406	9.34567	10.1732	10.0213	7.56984	9.46683	12.3094	10.0193	10.1126	5.26428	8.65964
GABRA4	2557	yellow	10.0031	9.52536	8.95874	9.71361	9.45243	9.17444	9.402	8.12485	9.06989	8.76444	8.19878	9.05592	9.15923	7.79539
SLAIN2	57606	blue	8.11166	7.8091	7.78025	7.64277	7.82994	7.93123	7.81417	7.923	7.60002	7.8742	7.75179	7.77965	8.11897	7.64036
EXOC1	55763	grey	8.71594	8.8527	8.82067	8.57305	8.91902	8.68439	8.29693	8.82413	8.48179	8.40818	8.29327	8.39764	8.64066	8.40686
CEP135	9662	brown	5.72865	5.61259	6.27322	5.69469	6.3972	5.64246	4.98157	5.92693	5.88402	7.08369	5.59504	5.2512	5.79723	5.80839
ADGRL3	23284	blue	10.8635	12.0452	11.4656	12.0734	11.7561	11.6597	11.5369	11.6135	11.8125	11.5039	11.1189	12.0351	11.6044	11.7911
EPHA5	2044	blue	10.5311	8.82629	10.0493	8.6772	10.0549	10.2774	9.35855	9.2823	9.50852	10.494	10.8165	9.66294	8.78015	11.7423
RUFY3	22902	turquoise	9.57699	9.82454	9.82589	9.65725	9.95675	9.81167	9.72442	9.86697	9.86799	9.92998	9.78477	9.85366	10.1001	9.58061
SLC4A4	8671	turquoise	6.83533	9.91399	7.21037	6.31904	8.97739	9.04958	8.25884	7.51068	5.9655	5.20143	8.9513	6.69413	3.68824	8.33657
USO1	8615	grey	8.27693	8.65662	8.15641	8.16737	8.18404	8.31525	8.32637	8.51694	8.36271	8.58704	8.38974	8.17134	8.36813	8.26383
GK2	2712	grey	0	0	0	0	0	0	0.00975357	0	0.0152454	0	0	0	0	0
HNRNPD	3184	grey	8.63151	8.39843	8.6181	8.24185	8.42682	8.6961	8.21636	8.06906	8.25169	8.40004	8.17607	8.09203	8.25205	7.96602
SCD5	79966	brown	8.99573	8.78739	9.11074	9.37087	9.17325	8.8272	8.30469	8.69078	8.65101	9.22258	8.60257	9.01027	9.85665	9.4706
SEC31A	22872	turquoise	8.10062	8.23997	8.15808	8.14131	8.45449	8.26407	8.12351	8.39348	8.0321	8.31661	8.18244	8.11669	8.4594	8.23154
RAP1GDS1	5910	turquoise	9.79799	9.70704	9.74189	10.0894	10.0183	9.09063	9.33654	9.30747	9.36015	10.2076	9.51108	9.00984	9.84288	9.39959
EIF4E	1977	grey	7.9685	7.83185	7.88839	7.55469	7.89196	7.76333	7.70359	7.54912	7.78837	7.81585	7.46084	7.63494	7.45808	7.44171
PPP3CA	5530	grey	10.8212	11.0554	10.9513	10.7902	11.2989	11.0101	12.2312	10.6907	11.92	10.6547	11.8989	12.3399	11.852	11.6162
CISD2	493856	grey	6.82642	6.73908	6.92018	6.58804	6.60896	6.97245	6.20915	5.89445	6.57042	6.46574	6.18464	6.19314	6.23699	6.30123
RPL34	6164	brown	7.24387	6.52137	7.62297	7.26724	7.67394	7.60364	7.2117	6.13333	7.00849	7.04942	7.39275	7.27731	7.55248	6.74811
OSTC	58505	brown	6.3856	5.86711	5.82305	5.94538	6.14892	6.07339	5.30292	5.46251	5.59982	5.9397	5.44374	5.4475	5.64049	5.66629
SEC24B	10427	blue	8.77386	8.56099	8.69342	8.68606	9.08751	8.73042	8.36343	8.2474	8.35192	8.44977	8.15453	8.43444	8.62786	8.15442
ANK2	287	blue	12.3215	12.3643	12.8394	12.2069	12.6818	12.3832	12.3568	12.8911	12.7287	12.558	12.5847	12.242	12.7352	12.5101
CAMK2D	817	brown	9.11608	10.2358	11.1864	9.52252	9.89246	10.0994	8.14766	10.153	10.2708	11.3873	10.7307	6.55436	7.75723	11.3627
FAT4	79633	brown	6.15596	4.75677	8.73969	6.56548	7.06884	9.16324	5.94353	5.34942	2.08048	2.60771	2.52982	2.77816	2.92711	6.9968
HSPA4L	22824	turquoise	8.15471	8.73063	8.07952	8.23866	7.52534	8.38532	7.77356	8.08942	7.80902	8.47271	7.6893	6.93316	6.69504	7.60459
PGRMC2	10424	grey	6.58366	6.36448	6.62547	6.4824	6.74959	6.89246	6.47347	5.98136	6.63661	6.69055	6.43273	6.6952	6.9372	6.51825
PCDH10	57575	blue	7.50485	7.91134	9.25758	8.04171	8.32559	8.71756	7.7585	7.92227	8.58281	8.35865	8.70022	8.58455	7.89973	8.4108
ABCE1	6059	blue	7.04123	6.93947	7.17467	7.12503	7.17243	7.30997	6.78596	6.83326	6.72966	7.39669	6.70904	6.68551	7.0708	6.91043
DCLK2	166614	turquoise	9.98475	9.91233	9.69684	9.01405	9.69786	9.89328	9.97775	9.11779	9.35688	9.04679	9.2359	10.3546	10.6811	9.56844
RPS3A	6189	brown	6.40069	6.27844	6.79323	6.48985	6.45312	6.9326	6.33995	5.83967	6.4312	6.43633	6.08747	6.54367	6.42619	6.12196
TRIM2	23321	turquoise	9.83149	10.1525	9.42163	9.93264	10.5444	10.0651	10.1504	10.3307	10.2767	10.3933	10.4237	10.4752	10.5144	10.5558
FGA	2243	grey	0	0	0	0	0	0	0.0194416	0	0.0152454	0	0.0532483	0	0	0
GRIA2	2891	yellow	12.741	11.1993	12.0159	11.392	10.9584	11.7114	12.455	12.5205	12.0261	11.5728	12.0211	12.1286	11.7232	12.321
PPID	5481	turquoise	7.07109	7.37743	6.92799	7.01223	6.33902	6.9555	6.73229	6.93258	7.0369	6.72222	6.51451	6.69305	6.93201	6.56611
RAPGEF2	9693	turquoise	10.4911	10.446	10.2803	10.256	10.1038	10.0254	11.1645	10.3404	11.011	10.0501	10.3899	11.2248	11.0294	10.7346
GPM6A	2823	yellow	11.2698	10.7892	11.8264	12.0589	10.9487	11.4803	11.8031	11.7611	11.7343	12.059	12.0003	12.4338	12.1965	12.3043
SPCS3	60559	grey	7.44061	7.42858	7.68195	7.59442	6.50696	7.57962	7.51877	7.18292	7.54512	7.37692	7.34517	7.60154	7.57265	7.9524
TENM3	55714	turquoise	9.74666	11.7817	10.7562	12.1828	11.711	11.2527	8.17199	10.5809	9.16592	7.59981	8.05403	10.6905	12.0149	10.7111
ENPP6	133121	yellow	3.423	2.99631	3.56794	2.41219	2.11483	3.44838	4.41759	5.32304	4.54084	3.57954	4.27412	3.6425	3.00832	3.61535
SORBS2	8470	grey	9.14861	10.2039	9.50827	10.8622	11.9411	9.67378	10.5938	9.43895	9.65432	10.6626	12.0424	10.8651	13.0403	12.2329
EXOC3	11336	grey	5.48243	5.96139	5.56678	5.78363	6.14892	5.80084	5.85804	5.94722	5.85227	6.11432	5.99949	5.71436	5.79723	5.90982
TPPP	11076	yellow	7.46139	7.0265	7.26386	7.38518	7.47219	7.56852	7.6304	7.08296	7.85503	7.66193	7.6374	7.62933	7.6154	7.71189
LPCAT1	79888	blue	6.43626	6.1649	6.70498	6.14007	6.27839	6.79693	5.97546	5.77301	6.04425	6.7634	5.938	5.72492	5.76254	6.02938
CCT5	22948	grey	6.63729	6.46097	6.64457	6.54257	6.14892	6.73775	6.15744	6.29815	6.46819	6.59683	6.01803	6.11985	6.30285	6.42164
CTNND2	1501	blue	12.1272	12.4829	12.5086	12.8176	12.5185	11.8087	12.5375	12.2094	12.4553	12.0138	12.2603	12.5809	12.3154	12.6476
TRIO	7204	grey	10.5528	11.4335	10.8679	11.1684	11.2286	10.6166	10.8814	10.7714	10.7436	10.8148	10.8361	10.8712	10.8493	10.8269
BASP1	10409	yellow	8.8828	8.29808	9.73633	9.65973	9.60834	9.87997	9.96776	9.7327	10.4856	10.473	10.071	9.9976	10.0703	10.3607
CDH10	1008	yellow	7.70688	8.27278	10.2062	10.5237	10.448	11.3176	10.713	9.85071	11.2834	10.3263	9.72974	10.8358	10.9189	12.0318
PDZD2	23037	blue	10.828	7.36518	9.87525	6.94573	9.32334	9.07931	11.1931	9.3217	8.28956	7.86713	9.18648	10.8529	10.6008	7.61737
RAI14	26064	blue	4.82583	4.20743	4.20482	3.6647	6.79358	6.31903	4.56503	3.5947	5.58297	5.5463	5.05079	5.21871	3.82901	3.63702
SLC1A3	6507	turquoise	4.33332	3.00084	4.25541	5.65546	2.11483	4.57922	3.94436	3.20936	2.61113	3.57954	2.22794	2.13504	3.29393	2.68755
PELO	53918	turquoise	0	0.202434	0.410416	1.02094	0	0	0	0	0	0	0	0	0	0.168239
RAB3C	115827	turquoise	12.1128	11.0181	11.3952	11.2133	10.5888	10.4566	9.20758	10.7301	9.72835	8.91366	8.53793	9.38722	9.03151	8.33822
PDE4D	5144	turquoise	12.3336	11.9777	12.5389	12.3171	13.2196	13.0502	13.6938	13.3582	13.8181	12.938	13.8842	13.9441	13.2341	13.5967
KIF2A	3796	grey	8.29722	8.21726	8.45856	8.08964	8.45449	8.66343	7.95374	7.99301	8.06915	8.18261	8.02558	7.99813	8.19466	8.18294
TRIM23	373	turquoise	7.98026	7.77561	7.78671	7.8423	7.98974	8.18838	7.76098	7.63742	7.9016	7.96599	7.63658	7.73126	7.69113	7.84629
PIK3R1	5295	grey	8.47569	7.98681	7.98712	8.50008	7.89196	9.72373	10.1365	9.93333	10.1704	9.20369	9.48989	10.0197	9.57863	9.60144
SLC30A5	64924	brown	7.27585	7.30964	7.07608	7.03788	6.9954	7.33014	7.06469	7.14075	7.18022	7.17427	6.92619	7.00073	7.13097	7.04759
MAP1B	4131	blue	9.91161	10.8726	10.4049	10.6754	11.1504	11.2246	11.117	11.7275	11.7071	11.6124	11.3828	11.1714	11.1865	11.3247
TNPO1	3842	blue	8.46305	8.26996	8.66329	8.47797	8.9582	9.12946	9.3406	9.29169	9.25861	9.56759	9.41638	9.40029	9.5518	9.14276
SCAMP1	9522	brown	9.05922	8.63182	9.15305	9.01592	9.14806	9.08285	8.4377	8.19563	8.54769	9.27336	8.49362	8.26363	8.57387	8.57304
HOMER1	9456	yellow	8.96983	9.32573	8.93856	9.10504	8.9485	8.69828	11.0925	12.1121	10.7376	10.7874	11.1264	10.6303	10.6187	10.4053
RASGRF2	5924	turquoise	10.7215	11.1493	9.32353	11.4501	10.8349	9.43648	10.7356	9.31139	7.3223	6.38448	8.13344	9.10563	8.07959	9.50931
VCAN	1462	yellow	8.25689	4.03697	7.6563	5.99046	0	8.4596	1.80865	1.50938	2.07322	2.34377	3.80053	2.38974	1.67895	6.04703
HAPLN1	1404	yellow	9.11836	7.4334	7.62537	3.59268	0	5.62215	1.7074	1.79182	1.70609	1.71936	1.38777	1.6942	2.02954	1.9195
EDIL3	10085	blue	7.958	10.0768	10.2463	9.09733	2.93787	11.2752	10.0287	8.95158	10.2508	8.76275	8.94933	7.4995	10.8709	8.8155
MBLAC2	153364	brown	6.22877	6.30251	6.09717	6.40828	6.65738	6.4166	6.14297	6.26157	5.945	6.56612	5.9721	6.03418	6.1502	5.44658
TTC37	9652	turquoise	9.44896	9.41211	9.36372	9.08931	9.09631	9.27836	9.33306	9.46959	9.47221	9.29429	9.4073	9.52887	9.56192	9.30402
CAMK4	814	turquoise	8.73531	8.44895	11.1827	8.94252	10.6707	10.218	9.87062	6.33602	9.75532	10.7648	10.131	10.066	9.66334	9.9573
APC	324	blue	10.0937	10.3394	10.0974	9.9921	9.91255	10.178	9.53663	9.83796	9.59044	9.90949	9.49049	9.577	9.7277	9.55972
REEP5	7905	grey	8.80821	8.67225	8.99082	8.84514	8.61019	9.16078	8.52483	7.90903	8.59444	8.61684	7.7241	8.48995	8.463	8.34565
TMED7-TICAM2	100302736	brown	4.68178	4.55276	4.93622	4.60362	4.60406	4.92926	4.65479	4.15932	4.36457	4.48546	4.25436	4.43719	4.34889	4.52844
AP3S1	1176	turquoise	8.60201	7.90077	8.66095	8.12757	8.49502	8.31525	8.63683	8.71296	8.53515	8.25177	8.38391	8.61522	9.00702	8.54918
SNX2	6643	grey	7.96105	7.52179	7.84981	7.4592	7.35965	7.95619	7.40309	7.30589	7.53085	7.73189	7.36932	7.50441	7.61215	7.47819
CEP120	153241	brown	6.53618	7.24162	6.98157	7.14719	7.38862	7.25892	6.65603	6.95566	6.72995	7.20324	6.80044	6.3127	7.03734	6.59409
LMNB1	4001	brown	5.53988	4.95079	5.72773	5.49021	4.60406	6.10739	4.719	4.26473	5.21451	5.32119	5.05733	5.39823	4.6053	5.49882
SLC12A2	6558	turquoise	8.33488	8.33691	8.28982	8.30213	7.80866	9.02155	9.62997	9.6409	9.20329	9.11201	9.72469	9.22717	8.71511	10.1777
KIF3A	11127	turquoise	9.71302	9.49195	9.6865	9.44964	9.32334	9.76008	9.69328	9.66823	9.70712	9.77164	9.53314	9.49875	9.63805	9.65055
SKP1	6500	grey	8.56119	8.0398	8.22148	8.32732	8.23278	8.56338	8.16451	7.79608	8.53258	8.37977	7.86198	8.01801	8.24788	7.93719
PPP2CA	5515	turquoise	7.47095	7.35282	7.22631	7.46887	7.57659	7.60157	7.34835	7.20235	7.56961	7.47934	7.08963	7.26579	7.36865	7.25748
CAMLG	819	blue	7.33202	7.18176	7.44369	7.3533	7.47219	7.29721	6.9364	7.25911	7.27993	7.56336	7.06067	6.9762	7.05177	6.98628
HNRNPA0	10949	blue	5.99166	5.55443	5.41926	5.79304	5.35673	6.21709	5.69947	5.38386	5.92092	5.88788	5.27328	5.20369	5.28072	5.41973
CTNNA1	1495	grey	7.25498	7.3599	7.22313	7.08949	6.45312	7.41228	7.53485	8.06575	7.38187	5.89716	7.0435	7.14603	7.5008	7.35934
MATR3	9782	brown	9.67661	9.46319	9.43746	9.65043	9.23836	9.74231	9.47822	9.22052	9.46767	9.43076	9.46516	9.48127	9.51058	9.37091
PURA	5813	turquoise	7.74324	7.77312	7.39939	7.78555	7.80866	8.05306	7.68963	7.4881	7.808	7.88512	7.47066	7.45137	7.51824	7.57214
PCDHGA6	56109	blue	0	0	0	0	0	0	0	0	0	0	0	0	0	0
PCDHGC4	56098	blue	0	0	0	0	0	0	0	0	0	0	0	0	0	0
PCDH1	5097	yellow	3.39113	5.35027	4.15239	5.14052	4.39152	4.8158	5.67955	5.64041	5.84028	5.83735	6.10176	6.02567	6.76681	6.37725
ARHGAP26	23092	yellow	9.44993	10.5766	9.98144	10.3462	10.1038	10.4202	11.5078	11.383	11.3902	10.8771	11.7289	11.0715	10.4005	11.7139
KCTD16	57528	yellow	12.6266	11.2573	12.0873	12.1675	11.6922	11.2728	12.3452	8.57631	10.9779	8.75639	9.72808	12.597	13.6057	7.71911
PPP2R2B	5521	grey	11.1041	12.2971	11.9567	12.0845	12.0068	11.3562	11.8352	11.7253	12.1186	11.596	11.7935	11.7405	11.7136	11.5886
DPYSL3	1809	blue	3.86716	4.01025	7.0866	4.41116	6.07954	7.96024	5.77772	4.56408	5.38997	4.19568	5.78704	6.08094	7.08022	5.25194
ABLIM3	22885	grey	7.16772	7.30117	7.54884	7.49668	8.09895	7.37514	6.71096	7.98882	6.93136	9.37953	7.72896	6.61577	7.15346	7.81256
CSNK1A1	1452	blue	9.42395	9.15618	9.18195	8.85415	9.30826	9.13485	8.98449	8.77429	8.87951	9.07569	8.92197	8.92221	9.24968	8.91164
CAMK2A	815	yellow	7.44402	7.39044	7.69347	8.44916	7.60155	8.77365	10.48	9.69591	9.7337	8.59038	9.44078	9.93976	9.63964	9.70822
RPS14	6208	blue	6.74523	6.20424	6.92018	6.64256	6.79358	6.98523	6.73468	6.03923	6.72533	6.76678	6.69025	6.76845	6.44089	6.52019
SYNPO	11346	yellow	4.30366	4.9855	5.21714	3.87666	5.4695	5.6605	6.89103	6.21928	6.41781	5.16091	6.47907	6.76334	7.38013	6.73141
DCTN4	51164	grey	7.92638	7.74672	7.6563	7.56806	7.38862	7.77395	7.51256	7.70963	7.63891	7.7559	7.54602	7.44756	7.45446	7.48916
ANXA6	309	yellow	6.99095	8.08546	6.70042	7.21872	7.74288	6.89584	7.27796	7.75309	7.70885	7.36805	7.22993	7.13578	7.01295	7.14536
GRIA1	2890	yellow	11.759	11.245	11.8205	11.557	12.1938	11.5887	10.2469	10.9407	10.7564	10.1175	10.0425	11.4457	11.6575	10.5202
LARP1	23367	turquoise	9.00036	8.53983	9.24277	8.54371	8.99634	9.27349	8.21472	8.54906	8.49625	9.11102	8.36643	8.19772	8.44853	8.46002
CYFIP2	26999	grey	9.77009	9.39209	9.4306	9.15993	9.38214	9.75146	9.03559	9.02435	9.13218	9.11732	8.97715	8.79551	8.98462	9.35968
GABRB2	2561	turquoise	12.3331	12.1403	12.0073	10.9767	6.50696	11.879	11.4343	10.9027	11.2224	11.458	11.321	10.8911	9.89919	11.5179
GABRA1	2554	turquoise	10.4347	10.0883	10.5238	8.64102	5.6716	10.5737	10.0495	9.2996	9.88647	10.2132	10.0475	9.3185	8.06305	10.1854
GABRG2	2566	turquoise	9.79979	9.48882	10.3844	9.37591	9.20617	10.0116	10.267	9.12989	10.0372	9.62178	9.98077	9.8196	8.89136	9.21149
TENM2	57451	blue	9.63139	12.6483	11.5277	12.4028	12.6507	12.2344	11.6608	10.8527	12.1652	10.9927	8.54303	11.6713	11.0601	9.06809
WWC1	23286	blue	7.31884	7.12554	7.89239	6.05776	6.95723	7.60881	7.97719	8.10628	7.75783	7.61583	7.12775	8.26689	7.92609	7.38091
FBXW11	23291	blue	8.78694	8.81097	8.4998	8.56091	8.87874	8.63583	8.64755	8.53764	8.64902	8.57793	8.46321	8.6064	8.45759	8.61187
SH3PXD2B	285590	blue	5.99166	4.84763	5.84799	6.07107	5.4695	6.21709	4.5038	5.87642	4.58109	5.02641	4.06317	4.99978	4.11224	4.20474
ERGIC1	57222	grey	7.94331	7.65912	7.53355	7.33134	7.49901	7.85495	7.38013	7.56234	7.27687	7.32744	7.16942	7.22622	7.5626	7.44427
KIAA1191	57179	brown	6.84198	6.58311	6.78033	6.816	6.87773	7.07986	6.37197	6.33382	6.70828	6.94142	6.43524	6.34179	6.43356	6.47176
ARL10	285598	blue	6.52979	6.29468	6.45195	6.44368	6.60896	6.76116	6.39133	5.99256	6.22599	6.40197	6.06496	6.48899	6.87361	6.17479
CLTB	1212	grey	6.9648	6.88228	6.73203	6.79743	7.2999	6.97486	6.73918	6.86103	7.16726	7.1421	6.52574	6.68875	6.73733	6.72889
FAF2	23197	brown	7.51505	7.44488	7.39939	7.23803	7.67394	7.35066	7.03268	7.10635	7.10138	7.33656	6.98389	6.86513	7.20173	7.03404
GPRIN1	114787	blue	5.11638	5.22125	5.45217	5.30731	5.57409	5.59323	5.2047	4.79276	5.07461	5.18132	4.53967	5.23652	5.53482	5.07001
LMAN2	10960	brown	5.39675	5.3306	5.43031	5.07816	6.07954	5.70173	4.95721	4.86769	5.11409	5.1245	4.94911	5.18241	4.9922	5.3645
PRR7	80758	yellow	5.46148	4.49289	5.68222	4.70957	5.6716	5.88166	5.38014	4.93311	5.18363	4.91509	5.07995	5.45766	5.79723	5.6733
DBN1	1627	blue	5.887	5.99073	6.27934	5.78363	5.92991	6.34157	6.36557	5.93275	5.89153	5.82767	5.90941	6.12145	6.25374	6.17602
TMED9	54732	brown	5.65003	5.42973	5.90456	5.42603	5.84884	5.87309	5.35836	5.29617	5.50985	5.75467	5.36036	5.36353	5.66574	5.52618
HNRNPH1	3187	grey	8.92706	8.68498	8.83321	8.40143	8.8685	8.88375	8.54763	8.33527	8.56074	8.82809	8.27693	8.51601	8.86435	8.54536
CANX	821	yellow	8.81929	8.27664	8.75075	8.3793	8.44072	8.87691	7.53796	7.47018	7.90506	8.12782	7.73356	7.64108	7.70642	7.78045
EXOC2	55770	grey	8.8713	8.56271	8.34489	8.45107	8.54734	8.6817	8.44013	8.68777	8.41425	8.7259	8.37462	8.36495	8.45397	8.37201
TUBB2A	7280	grey	8.53477	7.86858	8.66446	8.65968	8.99634	8.97065	7.50547	8.17242	8.73761	8.42485	7.77079	8.10259	8.13262	8.4963
TUBB2B	347733	blue	5.86542	6.00321	6.97404	6.42652	7.62609	7.664	3.60797	4.97324	3.30622	4.34783	3.20108	3.08388	3.00832	3.45374
SSR1	6745	brown	7.8628	7.34059	7.88839	7.46088	8.20047	8.0719	7.53237	7.32817	7.39285	7.68355	7.36175	7.29087	7.31379	7.29034
DSP	1832	grey	0.495818	0.724883	1.21181	3.56158	6.70422	1.94975	0.809806	1.15786	0.594471	0.919674	0.679492	0.470419	0.526461	1.07941
EEF1E1	9521	turquoise	0	0	0	0	0	0	0	0	0	0	0	0	0	0
PHACTR1	221692	turquoise	11.8436	10.8244	12.1291	11.1723	10.134	11.3801	12.8746	12.9707	13.4955	12.6612	13.3786	12.9688	12.8708	13.1337
CAP2	10486	turquoise	9.78588	9.54494	9.08737	9.1817	9.27761	8.82075	9.27914	9.40843	9.46297	10.4258	10.0155	9.22884	9.52013	9.91023
GABBR1	2550	turquoise	8.55671	8.02124	8.54753	8.36293	7.97071	8.69148	7.95571	7.63831	8.0834	7.9601	7.93029	7.97179	8.09128	8.98812
MOG	4340	yellow	3.09726	2.05776	2.30709	1.72936	2.11483	2.21139	1.86883	2.68202	1.93576	2.83075	1.48786	1.65941	1.86487	2.07582
GNL1	2794	turquoise	7.06542	7.12943	6.81869	6.99894	7.03259	6.98841	6.87853	6.94416	7.03515	7.12641	6.77193	6.71228	6.58683	6.72973
ATAT1	79969	blue	6.14286	5.64697	5.7805	5.70469	5.84884	5.92376	4.95784	5.14874	5.42677	5.94865	5.19252	5.15457	5.52105	5.37529
TUBB	203068	blue	7.24275	5.90508	7.28228	7.15763	7.55119	7.49055	6.52656	6.84103	7.58198	7.46797	6.72963	7.06278	7.12187	7.28692
FLOT1	10211	yellow	7.5911	7.78401	7.35077	7.48388	7.20536	7.61961	7.39422	7.86704	7.82364	7.89982	7.45467	7.52811	7.14899	7.70079
DDR1	780	grey	6.09667	3.0454	6.26707	4.54758	4.60406	6.16328	2.34588	2.73634	2.04378	3.84552	2.75544	2.47224	2.31136	4.44897
DDX39B	7919	grey	0	0	0	0	0	0	0	0	0	0	0	0	0	0
ATP6V1G2	534	turquoise	0	0	0	0	0	0	0	0	0	0	0	0	0	0
BAG6	7917	turquoise	5.4285	5.43057	5.44128	5.2789	4.95338	5.58695	5.10926	4.83071	5.2983	5.26972	5.00592	5.0577	5.19659	4.91303
CSNK2B	1460	grey	6.15121	6.15883	6.05495	6.07878	6.33902	6.23726	5.91283	5.72345	6.24005	6.21671	5.82963	5.8897	6.08618	5.87527
ABHD16A	7920	blue	6.41165	5.83828	6.30958	6.1295	5.4695	6.4504	5.8708	5.66513	6.06225	6.17916	5.86543	5.83229	5.92821	6.03755
HSPA1A	3303	brown	6.09914	5.33599	5.75436	5.92353	5.10072	6.09418	5.30465	4.87376	5.67913	5.9605	5.38913	5.20067	5.39082	5.69585
SKIV2L	6499	turquoise	4.65183	4.9092	4.4417	4.37584	4.39152	4.63299	5.18412	5.14372	4.93329	5.02076	5.11794	4.96815	4.75398	4.95103
PRRT1	80863	grey	5.98367	5.43978	5.09744	5.77958	5.4695	6.03703	5.96155	5.56362	5.90872	5.87854	5.29279	5.82642	5.03158	5.58684
AGPAT1	10554	grey	6.67003	5.89963	6.63505	6.45558	6.60896	6.86333	5.88941	5.65106	6.16813	6.22656	5.92735	5.92491	5.69056	6.14862
VPS52	6293	turquoise	5.85669	5.75555	5.83141	5.63319	5.6716	5.90202	5.69702	5.52942	5.52756	5.70972	5.4709	5.56963	5.49311	5.64861
RPS18	6222	brown	5.33945	4.88734	5.91247	5.4551	5.4695	5.68225	5.12028	4.19855	5.04428	5.15577	5.15343	5.30283	5.47893	4.88009
SYNGAP1	8831	yellow	6.49648	6.78645	6.69126	6.63586	6.79358	6.78328	7.44531	7.51554	6.9405	7.19197	7.29078	7.37302	7.45084	7.5351
LEMD2	221496	blue	6.44502	6.3863	6.35669	6.42739	6.65738	6.42718	6.12022	6.10522	6.03773	6.06027	5.98244	5.80071	5.92821	5.93774
RPS10	6204	grey	0	0	0	0	0	0	0	0	0	0	0	0	0	0
PACSIN1	29993	turquoise	7.81218	8.17716	7.53099	7.69637	7.52534	7.57857	7.89262	7.70197	7.87932	7.73621	7.44909	7.84642	8.06543	7.28977
RPL10A	4736	brown	7.01925	6.43483	7.29442	6.70438	7.60155	7.39622	6.71134	6.20008	6.67312	6.88345	6.71782	6.84689	7.01295	6.56329
PPIL1	51645	grey	5.70616	5.25389	5.62565	5.22434	6.27839	5.62624	4.82327	4.89182	5.18827	5.41893	4.62568	4.64263	5.08871	4.80866
DAAM2	23500	yellow	4.34168	5.12697	2.85844	5.5999	0	2.59164	2.73792	2.70943	2.636	2.88151	2.01631	2.65994	2.02954	2.25472
PPP2R5D	5528	turquoise	5.57931	5.80043	5.44128	5.50989	5.10072	5.84357	5.55165	5.36243	5.75516	5.89098	5.42618	5.47527	5.86421	5.40085
LRRC73	221424	grey	4.46927	4.20743	3.75538	3.52979	3.84052	4.27021	4.08767	3.76116	4.02752	3.80665	3.60487	4.05091	4.21844	3.8806
TMEM63B	55362	blue	6.94504	7.41887	6.85605	6.85372	6.74959	7.10643	7.06637	6.99657	6.82331	7.11452	6.63729	6.5305	6.65777	6.46571
HSP90AB1	3326	grey	9.64434	9.20284	9.42578	9.57952	9.10507	9.85952	8.62849	8.35711	9.21327	9.40334	8.5135	8.76822	8.56718	9.16562
DST	667	blue	11.461	11.7483	11.5327	11.3034	11.7153	11.2574	11.1296	11.6951	11.4849	11.6674	11.4627	11.2506	11.6393	11.1925
ADGRB3	577	grey	13.1762	13.9067	13.4821	13.7145	13.5327	13.6993	14.2364	14.239	14.0372	13.6218	13.7965	13.7947	14.2588	13.739
SMAP1	60682	grey	8.84323	9.07113	8.9654	8.88054	9.34567	9.10753	8.93953	9.22824	9.21001	9.97139	9.27845	9.16787	9.84357	8.94569
RIMS1	22999	turquoise	12.2619	10.9551	11.5267	11.1692	11.6761	11.4305	11.3037	10.0812	11.8134	11.9156	11.7987	11.2936	11.8909	11.7979
EEF1A1	1915	blue	8.95322	8.12401	9.32797	9.31006	9.74903	9.74666	8.48324	7.0947	8.59424	9.062	8.5497	8.95643	9.20409	8.36634
TMEM30A	55754	grey	6.15121	6.1563	6.42458	6.06997	6.3972	6.22788	6.1573	5.73015	6.09109	6.24848	6.46194	6.12624	5.95918	6.27957
MYO6	4646	grey	9.33592	10.0356	9.69397	9.52454	9.40359	9.50851	9.47324	9.43484	9.38729	9.41496	9.34943	9.0816	9.53904	9.10047
SNAP91	9892	grey	10.1864	10.6572	10.5667	10.4992	10.6319	10.4651	10.5553	10.4991	10.7289	10.5342	10.4432	10.6007	10.7686	10.2993
