## Supplementary material for "A cross-species proteomic map reveals neoteny of human synapse development": Supplementary Table 7.xlsx (part 2 of 2)

### Sheet: Supplementary Table 7b (continued)
Supplementary Table 7b Log2(CPM+1) values of PSD genes in the pseudobulk samples from scRNA-seq data of the adult human neocortex.
NT5E	4907	turquoise	4.09693	2.61984	3.15342	3.99313	2.11483	3.07075	3.23028	2.1924	2.90103	4.10247	2.49175	1.51119	3.418	1.23912
SYNCRIP	10492	blue	7.10771	6.61561	6.94351	6.7575	6.74959	7.25431	6.77991	6.45823	6.80232	6.92185	6.70384	6.69305	6.81838	6.6749
ANKRD6	22881	grey	9.25149	5.26618	9.05292	7.36506	7.87158	8.7658	6.29466	4.81186	6.65741	7.95492	7.42246	6.76027	6.34254	8.18018
EPHA7	2045	grey	9.45138	9.61816	9.83891	9.72312	10.2995	9.99205	8.99933	9.19377	9.48384	9.93824	9.5485	9.51221	9.59516	9.87189
UFL1	23376	grey	7.73572	7.22235	7.42171	7.03844	7.44487	7.42112	6.83478	7.00766	6.96413	7.29152	6.94788	7.05611	7.0708	7.11993
FAXC	84553	brown	7.89654	8.33579	8.13293	8.14236	8.44072	8.30159	7.97338	7.79288	8.09774	8.21699	8.03057	7.99334	7.88905	8.10893
SEC63	11231	brown	8.03575	7.80538	8.12954	7.74079	7.93187	8.31589	7.92689	7.81908	7.79998	7.87576	7.84155	7.90002	7.97236	8.20185
SNX3	8724	turquoise	7.78676	7.63636	7.86007	7.3874	7.33008	8.15907	8.12747	7.4571	8.04718	7.57882	7.33681	7.73701	7.83442	7.76741
WASF1	8936	brown	7.74836	7.83376	8.33903	8.65472	8.49502	8.59029	10.1245	9.22409	9.80107	9.71394	9.58632	10.2671	10.4335	9.54868
FYN	2534	grey	9.43596	9.23854	9.68996	8.97061	9.11377	9.49322	9.15165	8.83506	9.09337	9.1226	8.78198	9.02955	9.24026	8.74218
MARCKS	4082	blue	6.15477	5.42384	6.3392	7.34328	8.34049	7.30297	6.90408	4.95045	7.61691	7.94377	6.64869	7.06859	7.34148	7.72249
GOPC	57120	turquoise	8.01073	7.77147	7.81861	7.55272	7.65021	8.06063	7.95603	7.61584	7.84306	7.55067	7.5722	7.97754	7.7484	8.60432
SLC35F1	222553	blue	11.8474	11.2413	10.8709	10.9013	11.1982	11.0639	9.84105	10.591	11.0959	10.9827	12.0333	11.6316	10.653	11.9102
GJA1	2697	yellow	1.60909	0.870669	2.20782	2.83269	0	1.92343	1.52219	0.896759	0.887419	1.33834	0.956029	0.30019	1.46549	1.07941
SERINC1	57515	brown	9.7592	8.6382	9.72684	9.49129	9.44555	10.046	8.5405	7.99857	8.88662	9.26681	8.67722	8.68688	8.81865	8.92803
FABP7	2173	blue	1.8856	2.23749	4.20482	2.08478	0	3.58057	3.97331	5.03415	1.25159	6.9112	3.50807	1.82553	1.21485	4.28474
CLVS2	134829	turquoise	10.0524	9.70117	10.0507	9.81525	8.83731	8.82075	9.38993	8.65201	9.23772	8.42592	9.42121	9.54757	8.54183	8.80676
SOGA3	387104	blue	8.22674	8.14553	7.80593	8.17817	8.41279	7.96871	8.52655	8.6955	8.4588	8.29921	8.41062	8.50931	8.6612	8.22112
PTPRK	5796	blue	5.85669	7.97994	8.83841	9.12019	5.6716	6.03088	12.4086	12.0229	11.8538	5.39729	6.80724	12.6346	11.4765	6.76461
EPB41L2	2037	yellow	7.51966	9.19705	7.79742	10.5067	10.2372	8.46303	10.8647	10.4087	9.67498	9.5439	10.4292	8.8928	9.39737	5.8068
MOXD1	26002	brown	4.27775	3.89567	3.71979	6.4196	2.93787	5.93203	8.09638	3.42316	5.64554	3.11154	5.04423	7.81663	8.08895	3.47797
STX7	8417	brown	7.96241	8.16421	8.04758	8.33101	7.91205	8.39343	7.9258	7.87235	8.35651	8.12123	8.42899	8.21017	8.34486	8.17679
NHSL1	57224	grey	4.04154	3.3736	3.64586	4.34329	4.60406	3.89011	3.99004	4.05632	3.57926	3.60997	4.26003	4.57424	4.43952	4.27094
VTA1	51534	grey	7.74718	7.55723	7.52842	7.51303	7.69729	7.46512	7.46151	7.94552	7.5986	7.79283	7.47615	7.39036	7.41033	7.47268
HIVEP2	3097	grey	10.0476	10.3015	9.71559	10.0677	10.4617	9.77442	10.3823	10.3754	10.5824	11.3294	10.9782	10.0064	9.96741	10.8737
STXBP5	134957	yellow	9.89705	10.7934	10.3637	10.6913	10.3666	10.2203	11.0187	11.0141	10.6338	9.89025	11.0644	11.1655	11.7238	11.8977
SUMO4	387082	grey	0	0	0	0	0	0	0	0	0	0	0	0	0	0
PCMT1	5110	brown	8.19507	8.0197	8.16305	7.83289	7.97071	8.02006	8.50947	8.28661	8.47827	8.07223	8.26851	8.58136	8.63267	8.26238
AKAP12	9590	yellow	7.68569	7.23971	7.34202	7.0271	8.29531	7.49391	8.41746	9.18769	8.61338	8.17691	8.28617	7.99987	8.20976	8.38728
SYNE1	23345	yellow	10.9953	11.2362	11.5285	10.9739	11.0921	11.4963	11.2034	11.4546	11.1516	11.2591	10.9718	10.7218	10.408	10.621
RGS17	26575	grey	7.16949	7.86159	7.06194	8.3386	7.69729	8.78397	7.83828	7.73819	7.97975	8.46441	8.5178	7.67794	7.34539	8.125
SNX9	51429	turquoise	8.45102	9.12389	8.41888	8.72641	8.39862	8.55188	8.91758	8.81193	9.00592	8.68585	8.73971	8.9077	8.22682	8.52903
EZR	7430	brown	1.83911	1.43682	2.20782	2.23428	4.60406	1.52879	1.65863	2.47395	1.23865	2.69544	1.3242	1.10871	1.67895	1.27643
ACAT2	39	grey	6.48803	5.86214	6.57656	5.97637	7.44487	6.51021	5.51338	6.82858	6.78074	6.52879	5.54712	6.01711	6.31088	5.1551
TCP1	6950	grey	6.93195	6.83167	6.88043	6.77997	6.21511	7.16165	6.52645	6.4743	6.98122	7.02563	6.49058	6.68118	6.76096	6.75225
GET4	51608	turquoise	5.65339	5.48981	5.71874	5.2789	5.10072	5.63031	5.38132	4.95618	5.3874	5.73064	5.39171	5.41918	5.84223	5.16757
TTYH3	80727	brown	6.7238	6.34724	7.23263	7.54558	6.3972	6.8616	6.75621	5.33189	6.62004	6.83598	6.2039	6.51111	7.22315	6.76953
ACTB	60	yellow	8.8967	8.76192	8.6023	9.17965	8.7507	9.06057	9.19255	8.61125	9.38268	8.98503	8.84006	9.03253	8.886	9.01631
FSCN1	6624	grey	5.10415	5.83638	5.35111	5.86741	5.2344	6.02933	5.92674	5.26878	5.66107	5.88477	5.36564	5.92857	5.28072	5.83364
CYTH3	9265	grey	8.41952	9.22468	8.12615	9.20416	9.13102	7.93905	8.18476	8.36197	8.07587	7.88823	8.54623	8.71097	8.27684	8.86857
RAC1	5879	grey	7.46235	7.01954	7.39657	7.51587	7.95142	7.86622	7.48141	7.1817	7.83731	7.89133	7.38271	7.57553	7.92609	7.94192
KDELR2	11014	brown	7.2083	7.19739	7.13806	7.00068	7.57659	7.32072	6.64032	6.7663	6.81531	7.14989	6.61698	6.43987	6.477	6.58017
CCZ1B	221960	grey	6.719	6.6387	6.56156	6.26793	6.60896	6.57398	6.46131	6.64198	6.51687	6.93392	6.42959	6.41401	6.52608	6.38688
DGKB	1607	yellow	12.433	10.5675	12.5607	10.8864	9.5835	11.5579	12.4576	11.7976	11.4187	11.4682	11.7519	11.969	10.881	11.1709
BZW2	28969	grey	7.48186	7.35305	7.14143	7.25514	6.14892	7.07165	8.01037	7.74152	7.53267	6.74981	7.55095	8.20113	7.72756	6.46268
IGF2BP3	10643	brown	7.16065	3.66671	6.85605	5.50989	5.76294	6.68193	3.29452	3.85007	3.37874	3.45101	3.27579	3.65138	3.63809	3.40404
HNRNPA2B1	3181	turquoise	9.48939	9.45779	9.49977	9.41993	9.23836	9.6123	9.20658	8.92588	9.05325	9.30711	8.95885	8.94564	8.82286	8.96099
SCRN1	9805	grey	7.94845	7.93536	8.1746	7.74529	8.20047	8.29999	7.95339	7.47817	7.88859	8.0919	7.56276	7.75205	7.76309	7.75425
AVL9	23080	turquoise	8.88227	8.83979	9.00937	8.72623	8.80544	8.79036	8.71135	8.87761	8.81485	9.00448	8.73182	8.65219	8.83404	8.44704
NT5C3A	51251	brown	8.04857	7.86501	8.0094	7.73243	7.82994	8.07751	7.6428	7.8716	7.75251	7.89982	7.7169	7.59292	7.51129	7.74263
AMPH	273	yellow	10.3976	10.0731	9.65975	9.64997	9.55183	9.41922	10.1398	9.80179	9.99497	9.44876	9.55775	10.1998	10.0638	9.58654
RALA	5898	grey	7.69143	8.15864	7.69117	7.75632	8.06346	7.72098	7.67088	7.74483	7.85006	8.09122	7.95738	7.68876	7.67568	7.86593
HECW1	23072	turquoise	8.77328	10.1064	9.88783	8.98943	9.65678	9.69241	11.0315	11.0885	11.5777	10.6907	11.4983	11.155	10.6969	11.1965
DBNL	28988	turquoise	5.27542	4.91041	4.93622	5.00143	5.10072	5.22697	5.11605	5.0716	5.14431	5.06535	5.00929	5.04765	5.19659	5.1626
YKT6	10652	brown	4.93486	4.95663	4.93622	5.00374	5.35673	5.30294	5.01343	5.29164	5.13779	4.93925	4.78172	4.85739	5.06991	5.04591
CAMK2B	816	grey	8.77444	8.621	8.89236	8.75882	7.93187	9.1046	9.05443	8.93317	8.78792	8.56973	9.02552	9.04058	9.10373	9.09836
PPIA	5478	grey	7.9089	7.78204	7.70261	8.14498	8.18404	7.99974	7.84549	7.65074	8.3994	8.2922	7.63549	7.95081	7.85378	8.02476
PURB	5814	turquoise	6.83089	6.82848	6.46813	6.70936	6.9954	7.2457	6.81806	6.33162	6.8306	6.88656	6.41058	6.54486	6.51917	6.78498
ADCY1	107	grey	8.9624	9.99441	7.59131	8.45636	8.67041	8.09861	9.50836	9.18678	8.97187	8.86206	9.7972	9.31571	9.08513	9.82092
LANCL2	55915	yellow	7.6951	7.31169	7.41338	7.70956	7.69729	7.76333	7.69086	7.87084	7.41547	7.49267	7.41294	7.36089	6.46267	7.63364
CCT6A	908	turquoise	6.93472	6.92821	6.74093	6.7698	6.14892	6.84767	6.36058	6.43583	6.64598	6.90661	6.28335	6.37969	6.44089	6.46167
TBL2	26608	brown	4.63832	4.33135	4.85653	4.2759	5.4695	4.87536	4.19255	4.32801	4.36308	4.63348	4.19043	4.33617	4.1839	4.54764
STX1A	6804	yellow	5.73501	6.06727	5.98172	6.63212	6.21511	6.77318	7.7042	8.04303	8.59598	7.8921	8.24546	8.14093	7.85652	8.39895
CLIP2	7461	blue	7.71736	7.92317	7.96449	7.66526	8.46812	7.70658	8.05738	8.65421	8.37587	8.30852	8.40102	8.03507	8.29111	8.16035
HIP1	3092	turquoise	6.12964	6.0378	7.58885	5.50663	7.65021	7.75589	6.04558	7.30027	5.73689	8.86088	6.26301	5.62252	6.31088	6.13598
RHBDD2	57414	brown	7.57745	6.67601	7.40219	7.29682	7.91205	7.7675	6.76019	6.68577	7.08409	7.33429	6.947	7.19695	7.40659	7.21487
POR	5447	turquoise	6.42056	6.30434	6.52078	6.05776	6.83627	6.85117	5.57914	5.72008	5.49599	6.04086	5.41096	5.60891	5.94893	5.32052
HSPB1	3315	grey	3.18352	3.28348	4.01232	3.41615	2.93787	4.12187	4.8384	3.66641	3.97489	2.06509	2.22794	3.69498	3.87304	2.61658
YWHAG	7532	turquoise	8.46831	8.50006	8.24827	8.78481	8.27993	8.60071	8.80349	8.50623	9.04431	8.75341	8.63035	8.65743	8.45397	8.5191
MAGI2	9863	grey	12.6374	13.9956	13.7377	13.6164	13.3533	13.0159	13.6727	12.8686	13.5152	12.9177	12.6943	13.0902	12.5142	11.9121
GNAI1	2770	grey	9.08045	8.04899	9.56891	8.17971	9.05173	8.82365	8.33803	7.80246	8.35449	8.20645	8.50292	8.45867	8.86843	7.8181
SEMA3C	10512	brown	4.59	4.2726	8.7856	2.41219	2.93787	8.24891	8.27166	7.58657	3.00014	7.08233	5.31612	5.98761	3.47625	8.10278
CACNA2D1	781	grey	12.8941	5.83701	9.40492	10.2193	9.69786	9.37636	11.4629	10.6411	10.8217	10.6314	11.4341	11.4651	11.6946	10.6381
PCLO	27445	yellow	11.459	11.8679	12.573	12.1132	12.0437	11.2852	11.0949	11.1919	11.9065	11.8354	12.2263	11.087	11.8477	11.8477
GRM3	2913	grey	6.96953	6.2896	6.55148	5.56425	6.65738	6.52778	10.0588	9.33799	10.3674	11.5446	10.7731	10.2714	4.4685	10.3537
ADAM22	53616	turquoise	10.967	10.5843	10.6767	10.2401	10.0413	10.2651	10.4272	10.238	10.3762	10.3852	10.0361	10.208	10.8521	9.84479
AKAP9	10142	brown	9.95424	9.67753	9.98753	9.70793	10.0413	9.92254	9.10762	9.29904	9.54178	9.88112	9.45073	9.3185	9.44828	9.78061
PPP1R9A	55607	yellow	9.89421	9.79161	9.9264	10.1218	10.3954	9.93638	10.0542	10.8338	10.3537	10.3609	10.4526	10.4366	10.0649	10.3398
DYNC1I1	1780	turquoise	11.0169	10.7927	10.7669	10.6418	10.8764	10.9631	10.9489	11.4328	11.0796	11.0364	11.3761	10.9325	11.0142	11.083
LMTK2	22853	grey	8.3549	8.37254	8.63968	8.2206	8.02707	8.66119	9.06109	8.46309	9.10974	9.23178	8.62088	9.04606	9.09562	8.92986
SMURF1	57154	grey	8.43304	8.78468	8.47333	8.30378	8.52142	8.59811	8.28969	8.27519	9.08068	9.64538	9.57967	8.49119	8.14838	9.77847
ARPC1A	10552	grey	7.01403	7.01086	6.97781	7.15867	7.47219	7.29657	6.98403	7.11535	7.43615	7.70308	7.1145	7.14446	7.34148	7.22564
GPC2	221914	blue	1.52348	0.587008	1.5726	0.598957	0	1.69359	0.775914	0.692095	0.61463	1.60319	0.745688	0.886062	0.526461	3.27173
NYAP1	222950	blue	5.52344	5.50584	5.83973	5.65103	6.21511	6.04009	5.61393	5.72008	5.7902	5.53049	5.63379	5.70373	5.89656	5.87375
ACTL6B	51412	blue	6.7864	6.58311	6.38537	6.20793	5.92991	6.69463	6.63205	6.33382	6.69192	6.65269	6.67015	6.78972	6.59999	6.65024
GNB2	2783	yellow	5.91389	5.03936	6.13819	5.82089	6.95723	6.21573	5.89863	5.44222	5.89075	5.61541	5.69266	5.88218	6.15912	5.7972
AP1S1	1174	turquoise	5.33527	5.51537	5.36269	5.65546	6.70422	6.20485	6.7864	6.30715	6.50797	5.93069	5.82006	6.71968	6.56687	6.31586
VGF	7425	yellow	5.77723	6.98336	6.18462	8.10104	8.83731	8.13132	6.76541	6.29363	6.85543	7.6102	5.57584	5.91757	5.54846	5.92458
RELN	5649	brown	12.7595	3.8908	11.7014	9.03557	4.14216	10.0246	3.58287	5.42579	3.83584	3.417	3.23604	3.39006	3.73671	3.58593
PRKAR2B	5577	turquoise	9.35412	7.85488	9.0556	8.15804	7.47219	8.35025	9.66864	8.45703	8.94963	8.42164	9.25369	9.68256	9.32492	8.81153
DOCK4	9732	turquoise	9.22913	9.8854	10.4669	9.7026	10.6854	9.78439	10.926	11.7017	9.99557	12.2707	11.4684	9.2939	10.5078	12.0003
CAPZA2	830	yellow	7.81293	8.00948	7.95687	7.70885	7.78707	7.89655	8.11834	8.17119	8.06983	8.17437	7.96847	7.91623	8.12354	7.9255
CTTNBP2	83992	grey	9.80792	9.67279	8.24044	10.1542	11.5294	10.0064	9.03624	9.99938	9.22428	9.97139	9.37564	8.68661	9.1769	9.54701
KCND2	3751	grey	11.1069	12.864	12.1977	12.4643	9.81454	11.9759	12.1648	10.893	10.7328	10.1465	9.95712	11.0415	12.3451	9.88667
PTPRZ1	5803	grey	6.07803	8.51271	5.92815	7.54319	5.6716	9.79702	7.42564	8.27174	7.63143	4.14464	7.84486	3.0707	4.34889	5.33164
CEP41	95681	brown	6.23439	5.60517	5.12491	5.96334	6.70422	6.21302	6.03263	5.67211	6.07231	5.71323	6.10176	6.15774	5.99946	6.19075
PLXNA4	91584	blue	7.53661	11.0756	10.581	8.65047	9.73217	11.0003	10.3424	9.65969	9.97064	10.8134	8.58714	10.2555	10.0524	7.44068
EXOC4	60412	blue	10.5876	10.6627	10.5516	10.2646	10.7342	10.6739	10.5154	10.2764	10.538	11.2417	10.6869	10.7557	10.9527	10.2309
KIAA1549	57670	brown	8.27365	8.0293	7.64211	8.10104	8.71684	7.84753	8.74066	9.32586	8.767	8.38418	8.52223	8.88388	8.63906	7.80859
BRAF	673	turquoise	10.2536	10.1859	10.2841	10.1324	10.1844	10.2596	10.1832	10.0276	10.0593	10.6765	10.1333	10.1704	10.107	10.157
EPHB6	2051	turquoise	7.30448	7.14819	6.97404	8.77857	7.87158	5.80805	8.0692	8.38978	8.59697	6.30303	8.16383	8.37638	7.30176	7.54278
CNTNAP2	26047	grey	14.2457	15.2275	14.8073	15.0578	14.0196	15.2063	14.0128	14.6957	13.9593	14.2019	13.1035	13.5828	12.7227	12.8907
CDK5	1020	turquoise	4.96764	5.00368	4.84005	4.88062	5.10072	5.23769	4.73195	4.39708	4.96308	5.17115	4.50426	4.48268	4.43952	4.81818
AGAP3	116988	grey	7.51459	7.48567	7.49723	7.55509	7.93187	7.62473	7.72752	7.37601	7.74688	7.62424	7.5722	7.68228	7.6089	7.43862
DPP6	1804	yellow	12.9504	12.5425	12.9653	12.5522	9.90254	11.5602	11.8888	12.1558	11.3423	11.6764	10.1173	11.2804	10.0685	10.7995
UBE3C	9690	turquoise	8.87994	9.10947	9.04665	8.7516	8.9869	8.91727	8.7598	9.10204	8.88801	9.06235	8.75662	8.74792	9.12778	8.85168
DNAJB6	10049	grey	7.96207	8.15636	8.14472	8.00865	7.76514	8.30095	7.80146	7.70026	7.96296	7.97186	7.47279	7.72602	7.68188	7.59447
ESYT2	57488	turquoise	8.71755	9.50397	8.9308	9.03515	9.2463	9.20481	9.29725	9.81782	9.21593	9.54661	9.5408	8.99444	9.02542	9.06926
DLGAP2	9228	yellow	9.7104	11.9332	9.88231	11.1145	11.0153	10.0415	11.6524	11.5831	11.3695	11.604	11.2791	11.5306	11.3269	11.4325
KBTBD11	9920	turquoise	5.30992	6.36756	5.55672	5.69469	6.07954	6.11468	7.26415	6.72828	6.86098	6.51077	6.69235	7.02485	6.87902	6.60054
FDFT1	2222	blue	7.51551	6.37979	7.54884	6.66468	8.68216	7.3818	6.68485	7.29349	7.60428	7.40755	6.65623	7.54667	8.24578	6.11039
TUSC3	7991	brown	9.22122	9.52571	9.41816	9.55486	10.0773	9.87901	9.20829	9.67975	9.35746	9.60606	9.62551	9.28055	9.3446	9.56656
PCM1	5108	brown	9.90994	10.0897	9.90279	9.89936	10.0458	10.1215	10.057	10.1015	9.85265	10.0304	9.86077	9.75927	9.69128	9.99355
PSD3	23362	turquoise	8.50437	9.60715	8.85798	9.08576	10.3222	9.25464	10.4897	10.9009	9.95236	10.7809	10.1367	9.89479	9.33381	10.6214
LPL	4023	blue	1.23115	0.928905	4.48475	0.693807	2.11483	1.7244	3.75873	0.453519	2.59853	1.18513	1.11474	3.60642	0.526461	0.80084
ATP6V1B2	526	yellow	8.28128	8.34127	7.92206	8.60886	7.97071	8.24593	8.13918	7.69684	8.49705	8.12321	7.82275	7.95081	7.84275	7.69563
LZTS1	11178	brown	5.51792	2.03143	3.75538	3.19078	5.10072	3.63023	7.56032	4.96758	5.16667	6.45948	5.10854	7.15932	5.49311	6.02253
XPO7	23039	grey	8.37795	8.41709	8.40494	8.32176	7.91205	8.46389	8.20344	8.28547	8.25897	8.37535	8.19304	8.25346	8.40233	8.20367
DMTN	2039	yellow	7.07423	7.14359	7.01866	7.29398	7.13872	7.28499	7.69894	7.38984	7.7899	7.35576	7.39694	7.91853	8.01964	7.65016
PHYHIP	9796	turquoise	6.50022	6.16187	5.83141	6.02962	6.45312	6.50134	8.00714	7.10119	7.60931	7.27382	7.21102	7.77813	7.64427	7.24988
NEFM	4741	brown	4.47688	7.34572	4.87282	6.02621	6.9954	5.75307	7.52484	8.74933	8.25546	7.73449	7.77699	7.28089	6.05785	6.92959
NEFL	4747	brown	5.64666	7.88369	6.35088	6.98259	6.91803	6.71203	7.98103	8.58328	8.73965	8.09055	7.97754	7.78167	7.02763	7.81415
PPP2R2A	5520	turquoise	8.06097	7.83614	8.05653	7.85998	8.06346	7.99817	8.89127	8.43102	8.79667	8.0592	8.14383	8.61919	8.66747	8.34592
DPYSL2	1808	brown	9.42641	9.49541	9.6697	9.59851	10.2252	9.84184	9.64202	9.49369	10.0424	9.9228	9.52705	9.88705	10.0112	9.67007
PTK2B	2185	grey	4.45006	4.41353	6.36823	5.9174	6.14892	6.3165	9.36516	9.18891	8.39526	5.10861	8.35802	8.9005	7.93909	8.26267
CLU	1191	grey	8.71996	8.17377	8.61204	8.70806	8.46812	9.03525	8.38542	8.45096	8.31061	8.07632	8.56181	8.86611	7.86744	8.44115
EXTL3	2137	brown	6.58982	6.3876	6.5156	6.42307	4.78927	6.88395	6.44388	5.4175	6.57911	7.324	6.09305	6.06774	5.50715	7.40428
UNC5D	137970	grey	13.2547	11.8913	10.3015	10.7431	12.928	10.2916	11.8605	9.53617	11.5652	10.2958	5.69266	10.3621	12.2709	7.92072
ERLIN2	11160	brown	4.94861	4.87134	5.19138	4.70103	5.2344	5.54441	4.12348	4.119	4.21745	4.76095	4.1079	3.95375	3.99759	4.04096
ANK1	286	turquoise	8.84507	10.4068	8.13968	9.51685	9.06076	9.38542	5.62824	5.47853	6.8134	5.90944	3.14086	3.16052	2.434	2.90564
AP3M2	10947	turquoise	7.42643	7.47309	7.25767	6.98318	7.06884	7.60778	6.867	7.02549	7.01325	6.93542	6.676	6.79674	6.9268	7.06768
HOOK3	84376	grey	9.06728	9.02904	9.20626	8.92567	9.01504	9.13878	8.8064	8.85092	8.9015	8.99695	8.962	8.84715	8.95931	8.91404
PRKDC	5591	blue	8.64508	8.50715	8.6023	8.50765	8.44072	8.62209	8.66791	8.41133	8.4601	8.69119	8.66029	8.71177	8.74356	8.51007
RB1CC1	9821	grey	9.39813	9.14445	9.21428	9.07823	9.07865	9.39832	8.80266	8.79603	9.00816	9.06509	8.8522	8.91532	8.95035	8.96331
ATP6V1H	51606	yellow	8.95407	9.17309	8.97958	8.84352	8.9582	9.01261	9.6154	9.38975	9.29849	9.05615	9.10903	9.69483	10.3168	8.97329
XKR4	114786	grey	12.1339	12.2922	11.3736	12.8518	12.8546	10.9633	9.94545	9.91505	10.4812	10.5923	10.8477	10.0574	9.97942	12.2613
LYN	4067	grey	3.10711	3.72265	2.98376	4.13933	4.95338	3.22955	2.62981	3.15057	2.46055	2.44849	2.45265	2.41081	3.00832	2.61658
RPS20	6224	grey	5.78185	5.67985	5.99666	6.03076	6.14892	5.83477	5.95541	5.55231	5.84135	6.14581	5.93091	5.81856	6.0768	6.10132
FAM110B	90362	blue	10.8862	9.49697	9.738	9.94926	10.172	8.34932	7.59485	6.92966	7.30709	7.49573	6.91904	7.11908	9.45554	6.76379
SDCBP	6386	brown	7.11809	6.94654	6.39668	6.65661	6.55886	6.76023	6.41893	6.88528	6.50831	6.77015	6.11356	6.01022	6.31088	6.15864
RAB2A	5862	brown	8.76028	8.68911	8.84565	8.67919	8.83731	9.01728	8.87665	8.73856	8.96875	8.90256	8.75837	8.82451	8.88466	8.75359
GGH	8836	brown	5.49748	4.67831	5.04088	5.21237	6.50696	6.39162	5.66362	5.92984	5.85015	6.70471	5.82485	5.37965	5.29697	5.3272
YTHDF3	253943	grey	7.9722	7.87847	7.95496	7.64129	7.67394	7.92626	7.9037	7.95127	7.80656	7.80521	7.61461	7.62708	7.80631	7.64527
ARMC1	55156	brown	6.86392	6.85907	6.70042	6.71855	6.55886	6.80596	6.74521	6.70292	6.85583	6.96367	6.61864	6.62143	6.77263	6.8591
VCPIP1	80124	turquoise	6.43626	6.49309	6.4301	6.37914	6.33902	6.61875	6.31459	6.35568	6.46212	6.47196	6.07948	6.18398	6.23699	6.3751
RPL7	6129	brown	7.1296	6.51425	7.50247	7.21822	7.33008	7.47761	6.89457	6.04462	6.95094	6.93091	6.98646	7.03591	7.03734	6.67752
STAU2	27067	blue	10.1793	10.8573	10.1299	10.3888	10.6105	10.2803	10.2561	10.2619	10.3974	10.8059	10.2841	10.1918	10.3073	10.2451
ZC2HC1A	51101	blue	7.781	8.79695	8.16801	8.11584	8.71684	8.42309	8.74956	9.1733	8.87651	8.57456	8.88814	8.50992	8.87251	8.77493
STMN2	11075	blue	9.09552	9.64238	8.83529	9.23762	9.7712	9.23371	9.56077	10.2169	10.1281	9.56638	9.39583	9.39451	9.33282	9.26279
FABP5	2171	brown	5.6601	4.66552	5.72773	5.64659	6.21511	6.84592	4.87288	5.02326	5.54572	5.88477	4.94383	4.90272	3.99759	5.43012
PTDSS1	9791	brown	7.21571	7.14359	7.31246	6.83888	7.60155	7.49447	7.20316	6.88377	6.95971	7.13689	6.96448	6.99899	7.00802	6.62153
MTDH	92140	brown	8.93036	8.80928	8.87325	8.69469	8.93874	9.19126	8.77888	8.7848	8.76819	8.95683	8.70673	8.74999	8.85615	8.86494
RPL30	6156	blue	7.27258	6.52727	7.47871	7.07744	7.38862	7.64902	6.84708	5.95297	6.66544	6.96955	6.63838	6.86131	6.45544	6.4206
PABPC1	26986	grey	7.41261	7.38395	7.27616	7.20318	7.72026	7.61294	7.64764	7.21795	7.53416	7.96966	7.4385	7.85797	7.73056	7.25806
YWHAZ	7534	grey	8.90959	8.44532	9.04125	8.87896	9.38214	9.115	9.46361	9.06537	9.42028	9.08655	9.19881	9.69026	9.71036	9.15314
ATP6V1C1	528	turquoise	8.00942	8.0668	8.00571	8.14498	7.97071	8.26308	8.21337	7.93249	8.30621	8.17246	7.96305	8.2377	8.34095	8.00405
EMC2	9694	grey	6.9264	8.14923	6.88446	7.31371	7.35965	6.949	7.20833	7.0921	7.10171	7.26906	7.11607	6.73438	6.92157	6.87591
SYBU	55638	blue	8.86497	9.48216	7.35947	9.51969	10.4096	9.18452	9.99334	9.70061	9.72643	9.85754	9.152	9.77141	10.3098	9.6293
MAL2	114569	yellow	5.99432	4.36338	5.26731	6.25438	5.84884	5.48717	8.40868	8.36413	7.87932	6.97248	7.60934	7.94043	6.53296	8.04314
SNTB1	6641	turquoise	3.52932	4.40842	3.20582	4.06143	0	3.97585	3.36461	3.76116	3.54946	3.23379	3.76904	3.36868	7.35707	3.63702
SLA	6503	blue	1.74138	1.65954	3.64586	3.87666	2.93787	2.68859	2.13926	1.15786	2.31415	1.18513	2.21632	4.79865	4.86716	0.992396
NDRG1	10397	blue	6.17831	1.58905	5.7097	3.98846	6.95723	5.3968	5.7021	1.62907	3.74159	2.15035	3.57332	6.24539	5.05087	3.46994
TRAPPC9	83696	turquoise	9.65675	9.41953	8.9635	9.16563	9.30826	9.342	9.05709	9.53474	9.182	9.30421	9.27897	8.8394	8.72265	9.20274
AGO2	27161	grey	7.31513	7.27381	6.93577	7.43194	7.85091	7.96549	7.40298	7.16323	6.94622	7.04664	7.0728	6.83719	6.97809	7.1135
ADGRB1	575	grey	7.1636	7.71259	7.31544	7.76351	7.20536	7.03831	7.88841	7.61765	7.61862	7.25589	7.67052	7.67631	7.75429	7.67395
THEM6	51337	turquoise	5.25121	5.25484	4.95165	5.09563	5.2344	5.62624	5.82475	5.45037	5.60392	5.68136	5.56327	5.636	5.16152	5.44248
LY6H	4062	grey	8.32384	6.73875	8.28678	8.09563	8.90905	8.20179	6.07288	6.94704	6.74418	6.72917	7.38433	7.92998	8.02209	8.66735
EEF1D	1936	grey	5.90968	6.07374	6.20407	5.61058	5.4695	6.37715	5.72873	5.49044	5.69579	5.90331	5.69266	5.49514	5.80861	5.5924
SCRIB	23513	blue	4.85825	4.85641	5.06944	4.77068	4.60406	5.38961	4.58637	4.37157	4.59194	4.93925	4.27971	4.37422	4.4685	4.41173
EPPK1	83481	grey	0.233601	0.461105	0	0.141334	0	0.188607	0.917353	3.13042	0.775482	3.3283	1.63483	0.693157	0.526461	0.245531
PLEC	5339	yellow	6.93334	7.70411	7.38241	7.53401	7.35965	7.44791	7.8454	7.84635	7.70746	7.75335	7.61958	7.65439	7.71854	7.41895
ARHGAP39	80728	blue	7.62447	7.49534	7.36524	6.67417	7.55119	7.48831	7.70748	7.51262	7.54823	7.10521	6.68551	7.46088	8.09826	7.6952
RPL8	6132	brown	7.09106	6.96724	7.18449	7.10143	7.13872	7.43865	6.61328	6.22167	7.00277	7.02986	6.73116	6.79273	6.81838	6.57363
RANBP6	26953	brown	6.61332	6.75124	6.06207	6.332	6.27839	6.45386	6.14435	6.1708	6.33081	6.45739	5.97469	5.93767	5.92821	6.35126
PTPRD	5789	grey	11.781	12.5912	11.7663	12.34	12.8707	12.8448	14.1732	14.3118	14.4097	14.2258	14.7268	14.507	13.2106	14.8838
SH3GL2	6456	yellow	8.9774	10.0681	7.99272	9.3152	8.36985	8.44869	10.6981	9.46104	10.747	10.8412	11.1936	10.8118	11.0787	11.2338
DNAJA1	3301	grey	6.47763	6.23966	6.55148	6.27753	6.79358	6.55803	6.16086	6.00921	6.35461	6.46157	5.98501	6.17785	6.22854	6.28072
PRSS3	5646	grey	3.36675	3.21101	5.73666	5.52931	6.45312	4.28062	7.18154	7.26259	7.70475	5.89716	6.07224	7.48963	8.32321	6.43923
CNTFR	1271	grey	6.16776	5.35647	6.37396	4.54758	2.11483	5.92708	4.49341	4.36296	3.93636	3.97971	2.81831	5.01017	5.26428	4.38636
DCTN3	11258	grey	6.41364	6.25871	6.51041	6.2029	6.33902	6.52012	6.16031	6.2685	6.51938	6.54856	5.95908	6.18092	6.0955	6.10262
DNAJB5	25822	grey	4.29508	3.76056	3.85717	4.15608	5.57409	4.25447	4.24974	4.39708	4.69316	5.14542	4.8863	4.34715	4.84522	5.30255
VCP	7415	brown	7.19105	7.03122	7.15481	6.95353	7.44487	7.24835	6.8806	7.11663	7.14318	7.23774	6.82217	7.08261	7.04698	6.88121
GLIPR2	152007	yellow	1.66347	1.47641	2.10121	2.53256	2.93787	2.99695	2.51293	2.1125	3.01158	1.47684	1.2116	2.38974	0.911333	1.48205
CLTA	1211	grey	7.23098	7.11878	7.01131	7.25805	7.20536	7.39861	6.95797	6.73996	7.28269	6.83114	6.57607	7.20753	7.25261	6.82094
CNTNAP3	79937	grey	3.29106	10.1749	5.60629	8.63319	8.1506	6.28326	5.90224	5.89743	5.33445	6.4469	8.55231	6.40485	7.21889	7.16911
TJP2	9414	grey	5.5216	6.29099	5.04088	6.11458	5.84884	6.00444	5.71873	5.97855	5.32722	6.02401	5.38913	5.13254	5.58862	4.97108
GNAQ	2776	grey	10.0164	10.1049	10.2715	10.233	10.9168	10.407	10.816	10.7785	10.8085	11.0782	11.0968	10.7914	10.8756	10.8185
HNRNPK	3190	blue	7.97992	7.73487	7.83325	8.01756	7.76514	8.25387	7.71826	7.35771	7.76496	7.83449	7.4901	7.51661	7.57265	7.68266
NTRK2	4915	turquoise	12.2639	12.1322	11.6736	12.2782	12.4368	11.1241	11.8307	12.0289	11.6823	11.4308	11.6967	11.3263	10.3218	11.5342
AGTPBP1	23287	grey	9.95253	9.66326	10.0093	9.46653	9.8874	9.34974	9.52304	9.85148	9.85231	9.80222	9.68978	9.6383	9.84564	9.58933
GOLM1	51280	blue	7.98427	7.64905	7.73417	7.54041	7.20536	7.84271	7.62754	8.01515	7.78108	7.72843	7.79298	8.25237	8.67526	7.79258
DIRAS2	54769	turquoise	7.57213	4.57572	6.35088	6.73607	5.57409	7.49559	8.10191	7.9804	8.96804	10.7392	9.67552	8.57174	6.72537	10.2816
WNK2	65268	turquoise	8.71996	9.2615	9.07157	8.61531	8.83731	8.7481	9.17134	9.44609	9.23492	9.22289	9.28742	9.12648	9.21054	9.27739
TMOD1	7111	yellow	7.44838	4.0259	8.07777	5.03352	4.78927	7.73948	7.39985	4.94469	5.81818	8.15837	6.57607	6.41662	6.49824	5.09633
CORO2A	7464	grey	6.23888	5.38015	4.96691	5.54689	6.95723	5.78813	5.47473	6.02566	5.99584	6.4171	5.80849	5.42954	5.05087	6.41224
GABBR2	9568	turquoise	11.6368	10.6327	10.5347	10.4551	9.73781	11.0172	10.8059	10.7124	10.835	10.5105	10.6677	10.7782	10.4991	10.4519
SEC61B	10952	brown	6.40568	6.23823	6.26707	5.89387	6.27839	6.57821	6.21864	6.23823	6.27293	6.369	6.10176	6.11022	6.16798	6.12708
MSANTD3-TMEFF1	100526694	blue	5.20154	5.78672	5.13845	5.58141	5.76294	5.55731	5.77897	5.80514	5.92193	5.60789	5.89854	5.64047	5.85326	5.35363
TMEM245	23731	blue	8.32305	8.37483	8.20388	8.04424	8.26439	8.15766	8.36244	8.08811	8.35623	8.40926	8.14518	8.42282	8.57886	8.35057
FKBP15	23307	grey	6.86028	7.08743	6.73203	6.79275	7.1042	6.96279	6.83316	6.83793	6.90013	7.09314	6.86189	6.72179	6.9629	6.63865
TNC	3371	blue	1.43246	3.27228	1.21181	2.0313	0	1.62991	2.50261	2.95827	6.535	1.87777	3.17128	3.10988	4.07503	5.38386
TRIM32	22954	turquoise	5.75079	5.72369	5.62565	5.17587	5.10072	5.99499	5.05377	5.25023	5.31956	5.51851	4.99065	4.88023	5.52105	5.34707
CDK5RAP2	55755	blue	7.52472	7.27451	7.56398	7.2222	6.83627	8.26734	7.85668	7.57077	7.43074	7.18694	6.99882	7.53832	7.40659	7.10704
RAB14	51552	brown	7.54433	7.36276	7.48668	7.50814	7.38862	7.85582	7.58515	7.28554	7.68149	7.6102	7.48071	7.43475	7.50431	7.55801
GSN	2934	yellow	5.35192	5.19083	6.22326	5.81034	5.10072	5.41107	5.77915	6.06068	6.61332	6.25812	7.10547	5.59517	5.86421	7.13016
DAB2IP	153090	grey	5.40076	6.75493	6.01146	7.0151	6.21511	6.49576	7.26567	7.66568	7.23303	7.3377	6.94744	6.31829	6.06735	6.31586
RABGAP1	23637	grey	9.16195	9.47901	9.25214	9.23639	9.12242	9.214	9.70238	9.64334	9.6256	9.74597	9.72962	9.64513	9.96995	9.62162
RPL35	11224	grey	5.68002	5.15061	6.13819	5.67448	5.92991	5.87309	5.4323	4.57902	5.35107	5.3575	5.23922	5.21871	5.16152	4.98241
SCAI	286205	yellow	10.496	9.13437	9.75238	9.72856	10.8297	9.31251	10.6776	10.572	10.4817	10.5551	10.1838	10.1306	9.63086	10.3583
HSPA5	3309	brown	7.98126	6.76696	7.72747	7.11059	8.00852	7.83258	6.34055	6.2731	6.55942	6.91577	6.54445	6.62368	6.51223	7.05767
GAPVD1	26130	turquoise	8.45921	8.48962	8.29134	8.30542	8.46812	8.36774	8.27343	8.25962	8.36257	8.34402	8.20283	8.22957	8.44123	8.19426
MVB12B	89853	blue	7.61588	8.4025	8.41193	7.87429	8.11637	8.4012	8.30821	8.1804	8.08063	8.35641	7.98141	8.25638	8.28298	8.08777
RALGPS1	9649	blue	9.59557	9.84875	9.36155	9.32113	9.55822	9.77361	8.88603	9.06537	8.93774	9.44533	8.89931	8.56852	8.58218	9.06343
RPL12	6136	blue	5.29062	5.01828	5.51581	5.21437	5.76294	5.48267	5.18627	4.40549	4.86866	5.1245	5.10539	5.18852	5.29697	5.12218
LRSAM1	90678	grey	7.05528	7.09195	7.33027	6.88546	7.72026	7.10643	6.94715	7.25214	7.12089	7.39123	6.9796	7.07686	7.55586	7.28863
STXBP1	6812	yellow	9.7353	9.44891	9.49846	9.51452	9.78216	9.75578	10.0822	9.48924	10.2795	10.0223	9.93524	10.0537	10.0989	9.73506
AK1	203	grey	5.87984	6.13944	5.7805	5.48192	5.10072	5.99657	5.58649	5.11325	5.87543	5.51047	5.53196	5.84202	5.58862	5.86765
DNM1	1759	turquoise	9.53111	10.1935	9.07861	9.75208	9.22236	9.34246	9.5887	9.46381	9.76205	9.79292	9.50198	9.86528	9.93857	9.58573
GOLGA2	2801	brown	6.54707	6.94213	6.4947	6.37825	6.45312	6.58767	6.03234	6.32277	6.23497	6.81817	5.97814	5.99461	5.94893	6.15739
SLC27A4	10999	grey	6.92292	7.58786	6.94736	6.81534	6.65738	7.00733	6.97503	7.43673	7.07786	7.288	6.93818	6.81068	7.00307	6.74561
ODF2	4957	brown	6.11264	6.64884	6.15161	6.1295	6.60896	6.3165	6.49164	6.63663	6.43722	6.61381	6.02137	6.1405	5.70281	6.13852
SPTAN1	6709	brown	9.54781	10.1642	9.46392	9.64237	9.76016	9.61359	9.50129	9.7998	9.60301	9.57893	9.27731	9.54743	9.67038	9.33516
SET	6418	grey	7.44061	7.81587	7.18775	7.46425	7.47219	7.71716	7.51487	7.15826	7.61839	7.53093	7.59734	7.6044	7.68806	7.96816
LRRC8A	56262	yellow	6.15121	6.13892	6.11097	5.98695	5.6716	6.29742	5.78466	5.77301	5.82279	5.71323	5.79292	5.42437	5.16152	5.83989
SH3GLB2	56904	turquoise	5.87553	5.97412	6.29756	6.10491	6.45312	6.56656	6.8855	6.60048	6.83087	6.34885	6.44336	6.97797	7.0708	6.13598
TSC1	7248	turquoise	7.9685	8.32307	8.10733	8.10779	8.09895	8.19493	7.80497	8.10305	8.07462	8.30562	7.97107	7.92678	8.13714	7.92696
RPL7A	6130	brown	7.0212	6.93504	7.15814	7.10629	7.72026	7.53197	7.06571	6.46829	7.21735	7.21442	7.05863	7.23585	7.08491	6.89402
VAV2	7410	blue	7.46952	7.66823	6.15161	7.88972	7.44487	7.49893	2.53167	6.63842	6.02131	5.32119	6.89189	2.18482	1.46549	7.2892
OLFM1	10439	yellow	8.24385	8.16029	8.34926	7.14824	8.36985	9.59495	9.95238	9.24941	9.87501	8.6529	8.82842	9.59883	9.7277	8.70204
CAMSAP1	157922	grey	7.21514	7.42858	7.46534	7.31185	7.47219	7.52706	7.49309	7.36527	7.33261	7.42904	7.25784	7.45137	7.78918	7.49412
GPSM1	26086	blue	5.80622	5.60591	6.19761	5.83005	5.6716	6.17448	5.41451	4.93891	5.41712	5.47372	5.21314	5.1608	5.70281	5.1601
SEC16A	9919	brown	6.52338	6.56103	6.44107	6.51605	6.45312	6.66912	7.08602	6.56151	6.81286	7.51695	6.67494	6.78872	6.52608	6.94053
MAN1B1	11253	brown	5.75862	5.45059	5.83973	5.59376	6.14892	5.9711	5.93668	5.54852	5.85915	5.76822	5.89672	6.05274	6.33469	5.78107
GRIN1	2902	grey	9.43815	8.919	9.21428	9.63893	8.49502	9.49991	9.42003	8.66607	9.01581	8.70755	8.9999	9.23254	9.21696	9.09868
TUBB4B	10383	turquoise	6.71739	6.71377	6.56658	7.11381	7.23757	7.15601	6.7591	7.0986	7.64152	7.1395	6.7838	7.0257	7.12187	7.17777
CACNA1B	774	grey	11.0806	10.2228	11.4897	10.4603	10.9681	10.8529	10.813	10.6006	10.6993	10.5689	10.7366	11.0666	11.5903	10.9268
TUBB8	347688	turquoise	2.77797	1.96803	2.48722	2.41219	4.14216	2.57483	2.02848	1.98368	1.97528	2.5143	2.08184	2.74536	2.54703	1.9195
DIP2C	22982	blue	10.1595	10.5548	10.2928	10.1044	10.3297	10.5025	9.96585	10.0902	9.96946	10.2664	10.0239	9.78862	9.7581	9.8676
WDR37	22884	turquoise	8.32068	8.27125	8.18769	8.01584	7.93187	8.1392	8.23854	8.26136	8.26082	8.02433	8.11693	8.21766	8.31125	8.11891
PFKP	5214	turquoise	6.69717	7.04747	7.42999	7.11542	7.06884	6.85987	7.3973	7.38134	8.4762	7.93704	7.43097	7.69683	7.3098	7.57448
AKR1C1	1645	turquoise	3.49224	3.36308	4.28005	4.5665	5.57409	4.29609	4.07611	3.8377	4.07103	3.84552	3.91283	4.37422	6.5534	2.99788
AKR1C2	1646	grey	3.47714	3.6724	4.30429	4.90808	5.76294	5.11223	3.5347	3.30233	3.79667	4.12371	3.70393	3.60642	5.79723	3.36992
TUBAL3	79861	grey	0	0.170607	0	0.0723969	0	0.355383	0.0481215	0.453519	0.060038	0	0.104601	0	0	0
SEC61A2	55176	grey	7.79819	7.61804	7.96259	7.48512	8.1506	7.93123	7.55965	7.57171	7.59892	7.78369	7.45745	7.38505	7.76602	7.39794
CAMK1D	57118	turquoise	10.5374	10.5264	9.95729	9.82462	6.74959	9.22935	10.9032	9.81802	11.0426	9.0461	10.7738	11.2404	11.521	10.0052
FRMD4A	55691	blue	12.546	12.7875	13.0541	12.8607	12.6898	13.5168	12.8359	13.3731	12.7214	13.0069	12.305	12.9061	13.4228	12.139
FAM171A1	221061	turquoise	8.61565	8.76908	8.57144	8.28771	8.1506	8.42397	9.64423	9.69719	9.57131	10.1631	9.35533	9.29497	9.45463	8.93297
VIM	7431	blue	1.36843	0.587008	1.98609	1.56343	0	0.764102	0.553917	5.80514	0.862348	2.02049	0.337071	0.548549	0.911333	0.388702
NEBL	10529	yellow	11.3409	11.0498	10.8024	10.6969	10.9292	11.221	10.8689	11.7482	10.5833	10.2258	10.1553	10.1097	9.08396	10.0028
PIP4K2A	5305	yellow	8.16299	8.95944	8.07601	7.41464	6.45312	7.49391	8.24239	9.52826	8.1126	7.88356	8.38375	7.97974	7.77184	8.09627
KIAA1217	56243	yellow	8.50762	13.1946	11.2424	13.2066	10.9536	10.7314	11.2554	10.437	8.43765	12.1233	12.9658	9.94395	10.092	13.6504
ARHGAP21	57584	blue	9.71875	8.83091	10.6589	9.40675	9.45927	10.1087	10.2829	9.55282	10.3533	9.59565	9.63407	10.3762	10.4104	10.4038
GPR158	57512	yellow	11.3165	9.65484	11.0638	10.2291	10.3297	10.8829	10.3314	10.4333	10.9178	11.5587	11.2312	10.3839	7.73355	11.5123
ABI1	10006	grey	10.5343	8.82477	9.22145	8.57947	8.59783	9.14698	8.77944	8.87193	8.17762	7.75164	8.25028	8.68202	8.42654	7.86822
ACBD5	91452	grey	6.8581	7.29841	6.79751	6.81994	7.06884	7.08803	6.32024	7.05384	6.90129	7.18188	6.4972	6.38769	6.8296	6.51922
RAB18	22931	brown	7.88764	8.06274	7.83949	7.8894	8.45449	7.97072	7.92741	7.88067	8.04498	8.08515	7.78537	7.80175	8.07488	7.78127
KIF5B	3799	grey	8.22533	7.94377	8.17296	7.96563	8.35525	8.31525	7.55101	7.71047	7.75364	8.00443	7.68272	7.68552	7.94426	8.00371
CCNY	219771	grey	9.25827	9.52894	9.36875	8.87296	9.30066	9.45712	9.8481	9.69376	9.97382	9.72006	9.81182	9.68675	10.3347	9.97478
MAPK8	5599	turquoise	10.1917	10.0565	10.2054	9.62452	9.60217	10.3782	9.73287	9.23415	10.0335	9.85853	9.58794	9.87609	9.7979	9.90354
ANK3	288	brown	12.3723	11.5203	12.5818	12.0462	12.4979	12.3778	11.8849	11.9564	11.7138	12.625	12.2421	11.7478	12.0953	12.3553
HNRNPH3	3189	grey	7.76671	7.45833	7.63496	7.74356	7.52534	7.8317	7.52473	7.15826	7.46905	7.79614	7.38855	7.42702	7.47604	7.2892
HK1	3098	brown	7.83086	8.05173	7.82071	7.79059	8.39862	7.9679	7.81661	7.95914	8.13218	8.21575	7.97625	7.88363	7.99246	7.91666
SAR1A	56681	turquoise	6.90752	6.72066	6.66343	6.68431	6.65738	6.86333	6.57047	6.46226	6.66589	6.90814	6.51984	6.50378	6.4912	6.5811
TBATA	219793	grey	0	0	0	0	0	0	0	0	0	0	0	0	0	0
SGPL1	8879	blue	7.88871	7.55202	7.98899	7.18289	8.41279	7.61345	7.93575	7.14326	7.74645	7.15763	7.17544	7.92129	8.40795	7.54325
PPP3CB	5532	brown	9.18697	9.03326	9.02585	8.99976	8.99634	9.17217	9.03875	8.9397	9.16747	9.16612	8.94538	9.14919	9.38887	9.24305
SEC24C	9632	brown	6.34459	6.34546	6.37968	6.11672	5.92991	6.28842	6.06501	6.05267	6.10896	6.30303	5.99014	5.91019	6.02895	6.00597
CAMK2G	818	brown	8.72935	9.07657	8.13968	8.72026	8.35525	8.33629	8.65614	9.88399	9.11801	9.50725	9.47799	8.80001	7.39153	9.20485
VCL	7414	grey	7.6219	8.03649	7.5181	7.93714	8.27993	7.65253	8.2833	7.93974	8.1416	7.39341	8.0444	7.77458	7.70946	8.07459
DLG5	9231	blue	7.2083	7.31488	7.37957	6.75406	7.44487	7.02831	6.40283	6.55208	6.89551	8.79248	6.41758	6.12783	6.2115	7.64572
EXOC6	54536	grey	7.77214	8.4266	8.91318	9.65034	9.62669	9.08507	9.68505	8.9204	9.64678	9.44428	9.69352	9.95015	10.4363	9.80055
LGI1	9211	yellow	8.89617	7.92735	8.35941	8.57966	8.84778	8.77687	7.85262	7.36204	8.2271	7.90135	8.13305	7.37503	9.14359	8.42437
SORBS1	10580	brown	9.76572	10.9154	9.84563	10.5125	9.36037	10.317	10.9497	11.5949	10.5026	9.66317	11.1828	10.8958	11.281	10.7112
TM9SF3	56889	brown	8.26736	8.1359	8.40494	8.2526	9.0335	8.53623	8.10639	7.9797	8.09174	8.21513	8.06642	7.97842	8.36041	7.98093
SLIT1	6585	blue	4.79876	8.34963	6.97404	5.97873	8.62243	7.5812	8.62023	8.81981	8.79987	8.60603	9.4077	9.14192	9.6882	7.86593
PGAM1	5223	turquoise	7.6219	7.44364	7.30347	7.27637	7.20536	7.59011	6.78596	6.97837	7.54224	7.68533	6.73116	6.90744	6.96798	6.77034
GOLGA7B	401647	yellow	5.71101	6.97877	6.26089	6.97021	7.17243	6.46758	7.11688	7.87235	7.14546	8.32809	7.33042	6.87369	6.81274	8.03636
CRTAC1	55118	turquoise	8.70748	8.88309	7.21037	8.02185	5.4695	5.61395	6.54774	8.2107	6.24975	7.78452	7.34417	6.68659	8.15508	7.06101
ERLIN1	10613	grey	6.18993	6.19389	6.15827	6.1295	6.55886	6.26634	6.32623	5.95297	6.09737	6.16386	6.08108	6.11344	6.48412	5.92605
SEMA4G	57715	blue	6.12602	5.99415	6.31556	5.89637	4.39152	6.53432	3.95891	4.14935	3.4756	5.84376	3.35744	3.16052	4.14852	3.13623
PSD	5662	blue	7.27912	7.1609	7.06548	7.06419	7.2999	7.38481	7.62417	7.35229	7.47844	7.62424	7.30766	7.64052	8.02697	7.40533
ACTR1A	10121	grey	6.16069	6.39278	6.17808	6.16097	6.07954	6.27027	5.94829	6.09746	6.35329	6.45321	6.02887	6.02054	6.1502	6.19197
ARL3	403	grey	7.63045	7.61564	7.32435	7.32672	7.33008	7.54389	7.12741	7.1768	7.19963	7.18188	6.92797	7.1421	6.98814	7.18698
INA	9118	brown	7.05019	7.99847	6.97026	7.50814	6.87773	7.54443	7.0858	7.33038	7.21951	7.56141	6.56751	6.39299	6.70725	6.34359
SH3PXD2A	9644	turquoise	8.42445	9.15605	8.36806	9.11538	10.1168	8.23527	8.04142	8.89972	7.99659	8.91061	7.96044	7.98326	8.31325	8.26499
SLK	9748	turquoise	7.83679	7.54331	7.36236	7.32857	7.13872	7.77303	7.38318	7.87008	7.14101	7.37027	7.19371	7.34866	7.02763	7.58288
ADD3	120	turquoise	9.81253	9.54838	9.25835	9.19075	9.23038	9.05319	8.38229	6.90616	8.45216	9.62644	8.01786	8.97024	9.83733	9.84905
SMC3	9126	brown	7.21457	6.99078	7.405	7.08894	6.70422	7.42582	6.75648	6.83948	7.02459	7.29387	6.98389	6.9611	7.44356	7.00516
SHOC2	8036	blue	7.90079	7.89484	7.99272	8.08719	7.98974	8.22285	8.07036	8.06376	8.15634	7.90978	7.90449	8.02571	8.56383	8.39313
ADRA2A	150	blue	1.86255	0.789174	3.64586	5.93571	2.11483	5.99973	3.21033	0.692095	3.28436	0.327421	0.927794	3.04398	4.84522	6.04838
ABLIM1	3983	blue	10.5381	10.5238	10.7178	10.5429	10.5477	10.9671	10.196	10.2084	9.5963	11.1029	10.3768	9.99138	9.66491	9.3224
HSPA12A	259217	turquoise	9.19751	10.2113	9.37591	9.80682	9.6388	9.65441	9.98554	10.2416	9.7648	9.88462	9.6536	9.72918	10.3425	9.69998
PLEKHA1	59338	turquoise	9.13424	8.72943	8.73969	8.92246	8.63458	8.4269	9.31849	9.15908	9.06079	9.12029	9.44397	9.37169	8.99087	9.37897
HTRA1	5654	blue	6.80012	6.81149	7.78456	6.69366	4.39152	8.36193	3.0833	5.18825	2.91938	3.11154	4.19932	2.057	2.02954	5.25661
BUB3	9184	blue	5.98233	5.864	5.98921	6.00671	6.27839	6.2225	6.0073	5.9152	6.1645	6.24364	5.95034	5.93404	6.15912	6.09741
DPYSL4	10570	grey	6.54073	6.02951	6.35088	5.60906	5.2344	6.12193	5.71053	5.53709	5.80151	6.10634	5.95821	5.80071	5.88586	6.50946
STK32C	282974	turquoise	6.14764	6.28867	6.63982	5.65987	5.6716	6.09565	6.52529	5.47853	6.96732	5.55805	5.89672	7.22176	8.14614	7.20886
ADGRA1	84435	grey	5.84203	7.20133	6.76732	6.72979	6.9954	7.30552	6.58807	7.07376	7.20691	6.85357	7.24503	6.33216	5.86421	6.83273
RIC8A	60626	turquoise	5.47295	5.17086	5.46297	5.38753	5.57409	5.66448	5.45054	5.17847	5.44624	5.5265	5.24066	5.54364	5.52105	5.52424
RNH1	6050	grey	6.53254	6.05316	6.0406	5.90754	5.92991	6.30253	5.49679	5.76976	5.82225	6.11962	5.60956	5.78264	5.73895	5.87983
CEND1	51286	brown	8.09784	8.0668	7.12451	7.50283	6.45312	7.50283	7.44278	7.88218	8.05141	7.84011	7.31415	7.17711	7.24844	7.27429
RPLP2	6181	grey	6.35185	6.56945	6.66343	6.18974	6.55886	6.66317	6.48881	6.31832	6.28772	6.34433	6.36853	6.24392	6.35035	6.16736
CHID1	66005	brown	5.56688	5.09553	5.40812	4.99446	5.57409	5.56796	5.17141	4.81817	5.16453	5.135	5.1731	5.2715	5.69056	5.12218
AP2A2	161	turquoise	7.88907	7.31693	7.42171	7.29823	7.20536	7.56213	7.27859	7.15577	7.542	7.5884	7.36801	7.60839	7.7863	7.54612
TOLLIP	54472	grey	6.55068	6.06132	6.04779	6.50873	5.76294	6.60743	7.23891	6.39209	7.63699	7.1395	7.07482	6.92311	7.46169	7.02653
BRSK2	9024	turquoise	6.87764	6.77392	6.63982	6.76093	6.60896	7.07614	7.36186	7.01729	7.33707	7.35352	7.3445	7.15073	7.32968	7.1882
NAP1L4	4676	grey	7.90855	8.15191	8.10216	8.13498	8.82677	8.1566	7.33223	7.44491	7.50307	8.02856	7.27476	7.11025	7.1756	7.42207
RHOG	391	yellow	3.38305	3.23814	3.52735	3.05444	0	3.73986	3.25099	3.35536	3.36839	3.02388	3.29249	3.24508	3.58614	3.26246
HBB	3043	turquoise	0	0	0	0	0	0	0	0	0	0	0	0	0	0
HBG2	3048	blue	0	0	0	0	0	0	0	0	0	0	0	0	0	0
TRIM3	10612	turquoise	6.20261	5.7414	5.93592	5.69612	6.00667	6.16609	5.92979	5.83033	5.95837	6.11432	5.82198	5.83619	6.01918	5.90536
RPL27A	6157	brown	5.39072	4.90195	5.85621	5.61664	5.76294	5.73238	4.89278	4.22729	5.13343	5.8309	5.08795	5.01706	4.77734	5.11447
IPO7	10527	grey	7.92429	7.8988	7.80593	7.86158	7.47219	8.09309	7.58988	7.62936	7.75116	8.01014	7.61073	7.516	7.41033	7.70379
SBF2	81846	blue	11.0006	10.7493	10.8518	10.689	10.751	10.8113	10.0309	10.1802	10.1904	10.3618	10.0424	10.1072	10.5913	10.5657
EIF4G2	1982	blue	8.30392	7.94112	7.68195	7.93986	8.18404	8.11724	7.69625	7.42644	8.06864	8.01014	7.44411	7.39631	7.26506	7.61828
CSNK2A3	283106	grey	0	0	0	0	0	0	0	0	0	0	0	0	0	0
RRAS2	22800	turquoise	8.51734	4.7091	8.15308	6.90418	7.41702	8.26734	6.99012	8.0855	7.23394	8.62244	7.23174	6.90187	8.2247	7.80739
COPB1	1315	turquoise	7.53615	7.64959	7.74528	7.45031	7.49901	7.65153	7.34577	7.5058	7.45033	7.79449	7.35382	7.34524	7.5078	7.49015
RPS13	6207	grey	6.82269	6.37805	7.32731	6.97848	7.17243	7.50892	6.36925	5.47853	6.59076	6.74296	6.46133	6.50133	6.69504	6.14862
LDHA	3939	blue	7.33307	7.17826	7.12451	7.52113	7.74288	7.52049	7.17302	7.4025	7.89021	8.05091	7.21467	7.15932	7.36865	7.50251
TSG101	7251	blue	7.18293	7.07754	7.05838	7.13192	7.20536	7.12675	6.95277	6.88377	7.26087	7.08504	6.92351	7.0785	7.29773	7.00516
PTPN5	84867	turquoise	7.72976	8.09952	7.17138	8.05209	8.32559	7.98669	8.11425	7.60494	8.09421	7.98715	8.03202	7.69522	7.90239	7.80819
LIN7C	55327	turquoise	6.44502	5.83764	6.15161	6.55684	6.55886	6.70722	6.24997	5.63685	6.4153	6.4171	6.1636	6.12464	6.58683	5.95941
TCP11L1	55346	turquoise	7.12839	6.59927	7.02231	6.73467	7.47219	7.12314	6.50226	6.93693	6.77081	6.99571	6.85206	6.78267	6.88977	7.16477
KIAA1549L	25758	grey	9.89412	9.70959	10.6319	9.73354	10.9341	10.0761	10.7725	10.0221	10.6199	10.4011	10.4739	10.9412	10.6146	10.8927
CD59	966	yellow	7.29374	7.01002	7.63735	7.12662	8.32559	7.32575	6.66772	6.9854	7.07707	7.41296	6.84028	6.68226	6.7842	6.95354
SLC1A2	6506	yellow	8.75344	7.82404	9.6301	8.84288	8.76182	8.95815	8.0159	6.89576	8.62111	9.96331	9.43773	6.84011	7.48316	9.89869
HSD17B12	51144	grey	9.75901	9.79272	9.68765	9.00252	9.70364	9.59077	9.032	9.4204	9.46247	9.64859	9.27083	8.71018	8.54183	8.74509
TP53I11	9537	blue	5.18769	1.47641	8.2545	2.53256	2.11483	7.42347	3.79585	1.30889	3.14057	6.72396	1.61726	2.93183	3.47625	1.63351
PEX16	9409	grey	4.84948	4.73382	4.77218	4.52195	3.45867	4.67303	4.48338	4.38863	4.66685	4.69153	4.31011	4.51709	4.43952	4.39486
ARHGAP1	392	turquoise	6.19571	6.57402	6.09717	5.81957	6.00667	6.20211	5.90027	5.34506	5.95318	5.95755	5.81333	5.96464	6.02895	5.75156
CKAP5	9793	blue	8.17883	8.49836	8.15308	8.04901	8.39862	8.23192	8.09394	8.23271	8.26386	8.24754	8.04666	8.06902	8.33703	8.09822
ARFGAP2	84364	brown	6.44502	6.1644	6.10409	6.11672	6.27839	6.28197	6.16809	6.20491	6.31492	6.59112	6.12914	6.13576	6.0768	6.21257
MADD	8567	turquoise	7.02769	7.57253	7.33027	7.16075	6.65738	7.56373	7.46677	7.12429	7.50003	7.0891	7.16829	7.241	7.38394	7.08553
C1QTNF4	114900	blue	6.70772	5.50584	6.86423	6.48571	4.60406	7.10423	6.0515	5.25023	6.24471	6.38668	5.80946	6.21576	6.68272	6.40067
CTNND1	1500	blue	0	0	0	0	0	0	0	0	0	0	0	0	0	0
TMEM109	79073	grey	4.29076	3.69215	4.39734	4.4285	3.84052	4.8158	4.73966	4.40549	4.64619	4.02557	4.00693	4.66911	4.34889	4.65424
TMEM132A	54972	grey	6.46238	7.567	6.62065	6.87854	6.60896	7.29208	6.92509	6.91207	6.53583	6.29369	5.12262	6.6952	6.76096	6.23998
SYT7	9066	turquoise	6.15002	6.33876	6.46813	6.76707	4.95338	6.44232	8.50139	7.97193	8.51602	8.63359	8.86378	8.42768	8.86299	8.68458
TMEM258	746	grey	5.67009	5.21736	5.43031	5.12146	5.35673	5.57432	4.96035	5.0716	5.38484	5.47372	4.94207	4.9963	4.68156	5.02961
FADS2	9415	blue	5.54713	4.35101	5.37419	5.49186	7.52534	5.65451	4.92181	5.44222	5.52424	5.56583	4.42567	5.36083	5.14366	3.79962
EEF1G	1937	grey	6.03999	5.90689	6.25468	6.07658	6.83627	6.40714	5.00432	5.19311	5.52191	6.07124	5.35507	5.58362	5.40588	5.22117
B3GAT3	26229	brown	7.06479	6.88228	6.9512	6.84147	7.06884	7.12242	6.38432	6.23116	6.60216	6.79519	6.27146	6.36087	6.15912	6.35671
GNG3	2785	turquoise	6.67252	6.36448	6.09022	6.98903	7.17243	6.82297	6.51847	6.50982	7.23048	6.82629	6.23807	6.40748	6.22854	6.54334
TMEM223	79064	blue	4.98109	5.68408	4.85653	5.13208	4.60406	5.21345	4.7897	5.18337	5.03215	5.43176	4.47285	4.53159	4.34889	4.60009
STX5	6811	blue	6.46142	6.11352	6.25468	6.15786	6.60896	6.34777	6.14047	5.98977	6.26278	6.07942	6.14839	6.31968	6.54662	6.44743
SLC3A2	6520	yellow	7.15236	7.02567	6.91625	6.65219	6.45312	6.97486	6.13268	6.46226	6.51218	6.9622	6.24309	6.03249	5.98949	6.13852
RTN3	10313	grey	10.9129	10.461	11.0554	10.9237	11.1419	11.0941	10.7558	10.7913	11.0324	10.9659	10.6939	10.841	10.7298	10.4953
MARK2	2011	turquoise	7.20601	7.18126	7.47605	7.09873	7.33008	7.35559	7.70331	7.31149	7.55859	7.43755	7.54718	7.67141	7.75429	7.56603
OTUB1	55611	yellow	6.4852	6.45644	6.2296	6.25826	5.6716	6.37836	6.34188	6.44198	6.48694	6.49456	6.08188	6.15306	6.01918	6.35453
NRXN2	9379	grey	8.07608	7.18301	8.36806	7.84618	7.93187	8.39103	7.39579	6.72324	7.22126	7.78535	7.36669	7.29583	7.18436	7.62055
RASGRP2	10235	grey	6.1524	5.73325	5.77184	6.19177	4.95338	5.50945	4.71043	5.9152	5.00997	6.88345	4.54897	1.76136	1.86487	3.8806
PYGM	5837	grey	0.909834	0.634445	1.40346	1.16033	2.11483	0.432058	0.84292	0.692095	0.663829	0.819099	0.537229	0.470419	0	0.245531
EHD1	10938	blue	4.55087	3.61147	4.62603	3.55527	4.78927	4.91597	2.81086	3.10999	3.44919	4.02557	3.00557	2.84161	2.54703	3.32612
ZFPL1	7542	brown	4.97034	5.06122	4.96691	4.80826	4.95338	4.90593	4.94963	4.8798	4.89001	5.18132	4.68804	4.72064	4.57896	4.68578
VPS51	738	turquoise	7.17242	6.70408	6.86423	6.69079	6.91803	7.13896	6.56335	6.65261	6.69132	6.8472	6.65892	6.70056	6.74919	6.82409
TM7SF2	7108	grey	6.96818	5.72643	6.23591	5.86614	6.50696	6.49576	5.66381	5.52942	6.05881	5.77159	5.27748	5.68006	5.49311	5.4909
CAPN1	823	grey	5.95534	6.52058	6.09022	6.0044	5.57409	6.26634	6.13352	6.62408	6.34483	6.54266	6.22145	5.75818	6.33469	5.97651
CFL1	1072	brown	7.5538	6.97215	7.03685	7.22816	7.47219	7.3182	7.16035	6.82858	8.01383	7.4586	7.06553	7.36021	7.2274	7.39953
BANF1	8815	brown	6.0942	5.88744	5.78911	5.98578	5.84884	6.38802	5.73371	5.45037	6.08048	5.76822	5.54131	5.63152	5.43555	5.69068
PACS1	55690	turquoise	8.76204	8.72533	8.72181	8.65047	9.49302	9.02078	8.75493	8.9726	9.28551	9.25843	9.20627	9.20792	8.96949	9.30275
KLC2	64837	turquoise	6.3477	6.83008	6.01146	6.3684	5.92991	6.5256	6.51001	6.43993	6.75911	7.10253	6.37443	6.34317	6.19425	6.33919
RAB1B	81876	grey	5.48998	5.0987	5.25493	5.36609	4.60406	5.47136	5.027	4.83071	5.24716	5.44025	4.76387	4.73324	4.84522	5.04861
RIN1	9610	grey	2.58015	3.27228	3.82403	3.90667	3.45867	4.1952	5.2688	4.70013	3.98557	3.19418	4.01701	5.1701	4.9922	3.54064
RBM14-RBM4	100526737	brown	5.55435	5.41283	5.32766	5.35706	5.10072	5.51166	5.36455	4.91556	5.27355	5.73064	5.23202	5.52443	5.6782	5.27746
SPTBN2	6712	brown	6.39367	7.03122	6.36247	6.48073	6.9954	6.498	7.09628	6.9882	7.06693	7.22797	6.96665	7.09243	7.12643	6.91709
PPP1CA	5499	grey	5.23335	5.25958	5.22984	5.26159	4.95338	5.38479	5.31083	5.00678	5.50547	5.50238	5.01434	5.26283	5.31304	5.30932
AIP	9049	turquoise	4.53637	4.32594	4.7547	4.6838	4.78927	5.10054	4.05448	3.81263	4.49603	4.7197	4.24294	4.27429	4.03683	4.5168
GSTP1	2950	brown	5.44412	5.16077	5.81464	5.96691	7.06884	5.91544	4.72345	4.65854	5.38557	5.67777	4.5536	5.02733	4.86716	4.48129
PPFIA1	8500	turquoise	8.17766	8.05582	8.1142	7.88061	8.23278	7.90541	8.03124	7.98952	8.12077	8.06195	7.7964	8.19013	8.21404	7.99499
SHANK2	22941	grey	9.92349	9.9313	10.1081	8.98841	9.2463	9.58147	9.46674	9.74786	9.38912	9.35897	9.27407	9.685	9.28168	9.67226
DHCR7	1717	grey	4.79876	3.94589	5.08351	4.09657	6.21511	5.23769	3.50656	4.89779	4.52894	4.62605	3.63575	4.12927	4.80032	3.10546
RNF121	55298	grey	6.31941	6.45974	6.33333	6.27178	6.33902	6.4653	6.44825	6.41932	6.47803	6.57771	6.4966	6.44115	6.71332	6.7272
NUMA1	4926	brown	7.22478	7.25662	7.11769	7.50651	7.47219	7.54659	6.92783	6.69951	6.99894	7.37139	7.02696	7.01714	6.8296	6.74062
LAMTOR1	55004	grey	6.21745	5.95089	5.82305	5.77958	6.00667	6.21709	5.18142	5.36243	5.97284	6.22656	5.24209	5.37965	5.36021	5.49288
RAB6A	5870	brown	9.3466	9.20757	9.24041	9.05943	9.30826	9.10972	9.2729	9.27945	9.31158	9.05338	9.05468	9.18269	9.29691	9.3012
PGM2L1	283209	blue	8.56186	7.79041	8.85491	8.2851	9.56458	8.61799	8.39909	8.87874	8.84176	9.30072	8.87734	8.2143	7.77475	9.43147
SPCS2	9789	blue	8.06918	7.85863	7.89039	8.31151	8.21672	8.10777	7.8133	8.2631	7.72539	7.72409	7.53641	7.34387	7.7395	7.38412
RPS3	6188	blue	7.37593	6.92821	7.53867	7.32996	7.78707	7.74043	6.92429	6.56339	7.10717	7.39232	6.91185	6.98061	7.24426	6.84597
SERPINH1	871	blue	0.233601	1.26661	0	0.647161	0	1.45722	1.39027	2.83921	1.63879	2.63755	1.84571	0.30019	0.911333	0.455289
MAP6	4135	grey	7.12537	7.62154	7.34494	7.91362	8.69381	8.10265	8.43437	8.41706	8.45404	8.1033	8.2799	8.5535	8.86843	8.53386
CAPN5	726	grey	5.33527	4.72426	4.547	4.65462	4.39152	5.77348	4.57327	4.63728	4.56435	4.13421	3.25321	4.09062	3.63809	3.84999
PAK1	5058	grey	9.14279	9.30303	9.30338	8.95693	9.25419	9.24637	10.086	9.9178	9.9738	9.56006	9.52815	9.85149	9.0991	9.81022
TENM4	26011	blue	11.1151	10.7644	10.5798	10.1389	10.6105	9.11845	10.4107	9.33991	11.0102	10.2064	10.2168	10.7692	11.869	10.6709
RAB30	27314	grey	8.51434	8.8672	8.47733	8.38398	8.45449	8.30828	8.16584	8.37648	8.10383	7.83931	8.03657	8.20377	8.18158	8.08481
DLG2	1740	yellow	12.8341	13.3479	13.3544	13.9645	13.4302	14.0793	13.8762	13.7753	13.6814	13.5317	14.0828	14.1635	14.4432	14.149
PICALM	8301	grey	9.47698	9.35368	9.35141	9.44666	9.60217	9.42685	9.26888	9.31111	9.41088	9.55884	9.33674	9.41926	9.69435	9.76274
GRM5	2915	grey	13.0419	12.2834	11.3164	12.0452	8.79466	10.7987	11.9579	12.0631	11.8687	12.2987	11.9002	12.0324	11.9882	12.8326
FAT3	120114	blue	8.26845	7.67781	8.20227	9.96598	11.456	10.7057	11.3903	11.3867	11.286	8.91936	9.99334	11.0931	10.6032	10.7177
PANX1	24145	brown	6.35805	6.19834	5.47369	6.08536	6.55886	6.46758	5.50133	4.60845	5.31495	4.46063	4.86784	5.752	5.86421	4.83391
CEP57	9702	brown	8.63236	8.62358	8.40774	8.45826	8.7395	8.62592	8.36006	8.13373	8.24676	8.44608	8.13691	8.10542	8.13714	7.81137
GRIA4	2893	yellow	13.5562	12.571	9.70937	9.40281	12.1606	11.9078	12.3992	8.91304	10.7826	12.218	8.66243	11.4607	12.0818	10.6392
AASDHPPT	60496	grey	7.44061	7.09937	7.27616	7.53241	7.44487	7.68128	7.39527	6.83793	7.37993	7.34563	7.10192	7.17172	7.36094	7.3124
GUCY1A2	2977	grey	9.26899	9.52801	9.67493	9.06457	10.5119	9.77016	10.7989	9.62928	10.1369	10.4608	10.7514	10.7944	11.5793	11.0109
ELMOD1	55531	brown	9.11226	9.17454	8.43543	8.91217	8.68216	8.57082	9.41382	9.16312	8.93185	9.15391	8.86203	8.71257	8.42099	8.11248
CRYAB	1410	yellow	6.77487	5.64045	5.98921	5.58141	5.2344	5.89696	4.20322	4.70695	5.61084	5.14022	4.51379	4.83808	4.84522	5.26823
NCAM1	4684	brown	10.4015	10.6046	11.8475	10.9793	10.8917	11.9104	10.9841	10.7139	10.9006	11.6155	11.0737	11.1711	11.7473	11.5139
ZW10	9183	grey	5.83316	5.79196	5.81464	5.55165	4.78927	6.0538	5.84294	6.25228	5.93501	5.95162	5.76127	5.73957	6.01918	5.63431
SIK3	23387	turquoise	10.8536	11.2472	10.5764	10.5747	10.326	10.8718	10.7857	11.1275	10.7564	11.1433	10.8182	10.3044	9.55095	10.691
PAFAH1B2	5049	grey	7.47523	7.21651	7.1074	7.24637	7.1042	7.47931	7.02195	7.00628	7.27905	7.33315	6.75094	6.79874	6.67652	6.62244
FXYD6	53826	grey	0	0	0	0	0	0	0.0194416	0	0.0152454	0	0	0	0	0
UBE4A	9354	turquoise	7.97657	8.31046	7.91224	8.00258	7.97071	8.02587	7.61431	7.85251	7.85675	8.16543	7.75204	7.61692	7.63471	7.67395
ARCN1	372	grey	6.38459	6.25918	6.13819	6.49068	6.50696	6.75184	6.09996	6.17817	6.26796	6.42782	5.95821	5.93949	6.05785	6.14736
PHLDB1	23187	blue	5.55074	4.87628	5.93592	5.16349	5.35673	5.8558	3.72138	6.04731	4.76988	4.40099	3.73686	4.03742	4.28514	4.3735
DDX6	1656	blue	8.25524	8.09675	8.09523	8.15414	8.21672	8.45874	8.01389	7.91787	8.10488	8.28042	7.79298	7.99247	8.04151	7.94699
VPS11	55823	turquoise	5.70291	5.49303	5.47369	5.61815	5.57409	5.79903	5.43615	5.40498	5.55749	5.71673	5.35375	5.53166	5.73895	5.49882
THY1	7070	yellow	8.97085	8.83766	8.90231	9.09869	9.53896	9.08285	8.87536	8.66476	9.20145	9.49635	9.03961	9.2985	9.54756	9.29879
HSPA8	3312	brown	8.15708	7.49333	7.92792	7.4975	7.74288	8.26013	7.05412	7.14703	7.6416	7.49471	6.66053	7.26072	6.99811	7.38626
STT3A	3703	blue	5.52344	5.4043	5.57676	5.32963	5.6716	5.6605	5.10614	5.30967	5.18068	5.5851	5.05733	5.1701	5.24766	5.06202
ARHGAP32	9743	brown	9.63512	10.3216	9.63668	10.5464	10.2491	9.8235	10.8615	10.8918	10.7686	10.8002	10.8707	10.8263	10.9878	10.9036
APLP2	334	grey	9.66957	9.13437	9.15138	9.33315	8.57281	9.39608	8.81812	8.59756	9.06789	8.90487	7.98975	8.96758	9.18019	8.45672
NTM	50863	turquoise	12.4191	12.5434	11.7358	12.5761	12.7307	11.0825	11.8373	12.6153	11.1041	12.6263	7.48889	11.8992	9.93338	11.484
OPCML	4978	turquoise	12.1398	13.6057	12.2547	13.0231	13.5568	13.3545	13.1764	12.3379	13.5611	13.3755	12.7676	13.65	12.4921	12.5504
IQSEC3	440073	yellow	8.15442	8.76592	8.46663	8.15778	8.52142	8.88715	8.56448	8.77956	8.49485	8.71588	8.69748	8.12945	8.95548	8.47289
WNK1	65125	grey	9.58174	9.77132	9.79416	9.56313	9.41772	9.60533	9.65753	9.819	9.73545	9.7869	9.89153	9.58918	9.72019	9.58747
ERC1	23085	blue	11.2085	11.2503	10.991	11.1562	11.4594	11.2093	10.3954	11.0647	9.89057	11.5869	10.8514	9.83709	10.4725	10.3496
FKBP4	2288	grey	6.44308	6.08659	6.08323	6.13374	5.35673	6.5591	5.75416	5.57485	6.18297	6.22656	5.70623	5.68223	5.3756	5.68549
CD9	928	yellow	2.07805	1.61293	1.40346	2.10218	0	2.02594	1.37902	1.84223	1.47202	1.5414	1.3242	1.34599	1.67895	1.44975
GAPDH	2597	grey	9.47413	9.55994	9.0978	9.4209	9.31582	9.50602	8.66082	8.73314	9.51568	9.45296	8.51439	8.91394	9.03877	8.88527
USP5	8078	turquoise	6.08178	5.66921	5.88863	5.80902	5.92991	6.12193	5.57339	5.68943	6.01184	6.19179	5.55407	5.6626	5.90719	5.72987
TPI1	7167	grey	7.32413	7.5626	7.04046	7.33961	7.26907	7.18607	7.28098	7.0947	7.91163	7.2571	7.03194	7.2225	7.11731	7.13841
ENO2	2026	grey	8.53477	8.84964	8.42442	8.85816	8.32559	8.80033	8.69987	8.87761	9.02779	9.09867	8.5391	8.49951	8.29516	8.28487
C12orf57	113246	blue	6.08427	5.5872	5.55672	5.60296	5.76294	5.9711	4.84182	4.54898	5.56268	5.46126	4.8771	4.72064	4.4685	4.98523
CLSTN3	9746	grey	7.54342	8.47494	7.84362	8.14052	7.89196	8.33535	8.55629	8.74064	8.47676	8.73886	8.47789	8.13064	7.75723	8.42307
NECAP1	25977	grey	7.13863	7.19467	6.94351	6.96606	7.20536	7.23705	7.03753	6.99657	7.26974	7.11452	6.86887	6.87559	6.9268	6.80027
GRIN2B	2904	brown	12.2009	12.1356	12.066	11.9949	11.4696	11.9475	11.6737	11.314	11.0875	11.3895	11.079	11.6285	11.7064	11.6256
PTPRO	5800	blue	10.7462	8.04639	10.3168	10.5391	8.83731	10.5459	10.2593	10.3424	8.85367	9.26919	7.08084	9.7567	9.51319	9.77155
EPS8	2059	blue	6.91804	3.25341	10.0345	6.23677	8.39862	8.53161	2.80807	6.74328	3.07661	4.25463	2.95749	3.16052	3.22765	4.89516
STRAP	11171	turquoise	7.94947	7.68593	7.83117	7.46257	7.60155	7.90162	7.54442	7.5689	7.78546	7.86949	7.36109	7.54011	7.78054	7.56273
PLEKHA5	54477	brown	10.9046	11.5952	11.0986	10.7343	11.2165	11.5976	11.4608	11.1262	10.9436	10.9178	11.5396	11.0635	11.8151	11.3667
CMAS	55907	grey	6.89052	7.13665	6.92409	7.28115	7.52534	7.31946	7.30488	7.26259	7.71806	7.9527	7.48132	7.35343	7.24844	7.39158
C2CD5	9847	grey	10.212	10.5017	10.0865	10.1383	10.0321	10.0967	10.1383	10.1205	10.1113	10.5396	10.0415	9.94711	10.1197	9.88752
KRAS	3845	grey	7.69306	7.80958	7.7364	7.71416	7.98974	7.98112	7.42513	7.75556	7.83664	8.28397	7.61488	7.21803	7.49024	7.22326
PPFIBP1	8496	blue	9.51121	5.72779	9.07422	8.49412	7.69729	8.4225	9.96969	5.97573	10.141	8.83656	4.22565	10.5347	10.4969	8.88867
KIF21A	55605	turquoise	10.3326	9.84051	10.0891	10.0825	10.5919	10.1444	9.54668	10.0018	10.0204	10.272	9.89193	9.64262	9.82688	9.59152
MUC19	283463	grey	0.717627	0.610921	0.729564	0.497431	0	0.432058	3.15975	0.692095	1.36898	0.710984	2.84875	3.84184	1.46549	1.9429
CNTN1	1272	turquoise	11.6346	11.6173	11.836	11.7339	11.7124	11.9646	11.9024	11.674	11.8926	11.8609	12.0499	12.1539	11.8453	11.6076
PFKM	5213	turquoise	7.00681	7.49554	6.92799	6.91529	6.91803	7.24835	6.70093	6.85337	6.77165	7.45651	6.71007	6.45136	6.42619	6.61426
CACNB3	784	grey	4.64509	3.02774	4.90487	5.13631	5.57409	4.74242	6.35473	4.83694	5.88064	5.50238	5.5984	6.17478	6.30285	5.85075
TUBA1B	10376	turquoise	9.05493	8.50476	8.95969	9.17568	9.51945	9.07745	9.43491	9.33276	10.4742	9.99193	9.48853	9.77065	9.45825	9.82859
TUBA1A	7846	turquoise	8.40064	7.38568	9.05024	8.27147	9.36037	8.8071	8.15873	8.66651	8.91153	8.49326	8.08392	8.6497	8.89537	8.7569
PRPH	5630	blue	1.55259	0	0.729564	0	0	0.504862	0.0762423	0	0.0746651	0	0	0	0	2.49524
DIP2B	57609	grey	9.54679	8.89812	9.55762	9.26745	9.47961	9.37165	8.94166	8.89487	9.23977	9.80592	9.27048	8.72182	8.96186	9.35954
PCBP2	5094	brown	8.28399	8.17402	8.11592	8.05545	8.18404	8.08643	7.99652	7.70878	7.99995	8.08379	7.75204	7.80374	8.01719	7.62733
CALCOCO1	57658	yellow	7.129	7.62007	7.28836	7.27541	6.79358	7.16165	7.09091	7.1878	7.34548	7.24503	7.01442	7.02399	6.94753	6.95282
HNRNPA1	3178	grey	6.52796	6.17947	6.42458	6.5988	6.87773	6.77778	6.30757	5.97855	6.15335	6.39544	6.10413	5.99983	5.86421	6.20896
DCD	117159	grey	0	0	0	0	0	0	0.157458	0	0	0	0.0532483	0.206899	0.526461	0.0865704
RAB5B	5869	brown	6.7841	6.84999	6.61582	6.8665	7.13872	6.92266	6.48772	6.61686	6.87385	7.04803	6.42581	6.40354	6.56687	6.4382
ESYT1	23344	turquoise	4.59	5.34938	5.47369	5.22434	6.00667	5.03752	5.53655	5.52942	6.03376	4.80763	5.17761	5.25993	5.83111	4.16053
MYL6B	140465	yellow	6.95802	6.90694	6.93189	6.69724	6.79358	6.92017	6.23783	6.40052	6.68105	6.98704	6.44024	6.41662	6.36584	6.39007
MYL6	4637	turquoise	6.34042	6.96027	6.33333	6.45473	7.55119	6.3564	6.04291	6.72828	6.50747	6.18675	5.98072	5.72071	6.06735	5.85692
LRP1	4035	blue	7.68856	7.39712	7.85187	7.44903	7.62609	8.22655	7.57846	7.17925	7.38535	7.2292	7.33042	7.46151	7.66633	7.47016
DCTN2	10540	grey	7.15295	7.70515	7.191	7.02938	6.91803	7.11953	6.86549	7.35011	7.2317	7.12114	6.85347	7.07933	7.17999	6.96072
KIF5A	3798	grey	6.4852	7.07647	6.58153	6.54018	6.79358	6.5981	6.97394	7.31596	7.15978	7.20075	6.95446	7.16708	7.39531	6.88273
AGAP2	116986	turquoise	5.86251	5.84837	6.0188	5.82089	4.95338	6.23726	6.6999	6.56715	6.49919	6.30303	6.72963	6.78469	6.83517	7.19248
SRGAP1	57522	blue	8.03188	5.64769	7.91814	7.41333	10.0862	8.32188	6.18056	6.65084	5.7472	7.1882	8.2173	6.99551	6.59343	5.44043
TBK1	29110	turquoise	7.5574	7.75446	7.827	7.69387	7.91205	7.62829	7.81152	7.7265	7.84846	8.61309	7.86268	7.84593	8.00488	7.58474
LEMD3	23592	grey	8.14936	8.25617	8.3361	8.01066	7.76514	8.10996	7.82401	7.52425	7.84959	7.96157	7.85638	7.77813	7.87016	7.71402
GRIP1	23426	blue	14.2369	13.6894	14.2706	13.685	13.8977	13.0486	10.1809	10.3421	11.0163	12.7881	11.7146	9.99531	10.4326	10.7664
CAND1	55832	brown	8.499	8.20099	8.10906	8.12969	8.50828	8.14882	7.76287	7.72061	7.86229	8.06333	7.7264	7.81663	7.89973	7.79056
DYRK2	8445	brown	5.76951	5.36967	6.14491	5.74816	5.4695	6.44694	5.46679	5.74679	5.46579	7.74051	5.44498	5.73957	4.55213	6.59131
MDM1	56890	brown	5.9662	5.78409	5.81464	5.74123	6.07954	6.05986	5.81262	5.6007	5.96255	6.21424	5.42239	5.91019	5.75079	5.59609
CCT2	10576	grey	7.48611	7.26442	6.96266	7.22964	7.57659	7.09615	6.44208	6.72828	6.84267	7.16662	6.51451	6.4728	6.50525	6.88121
RAB21	23011	brown	7.15473	7.25425	7.03323	7.31884	7.52534	7.43283	6.85462	6.70803	6.82467	7.24987	6.7388	6.64385	6.99811	6.681
OSBPL8	114882	turquoise	9.7727	10.3541	10.6193	10.4193	10.595	10.0741	10.0499	10.0609	10.1943	10.3541	10.5242	9.98865	9.39737	10.0441
CSRP2	1466	blue	3.39916	4.1717	3.20582	3.30034	2.93787	2.02594	4.33562	5.9729	3.7778	5.50238	5.99525	4.14822	1.21485	1.20082
NAV3	89795	grey	11.5461	12.3841	10.757	11.6495	12.5429	11.2213	12.4684	12.1	12.8686	13.0178	12.9602	13.0933	13.3243	13.017
SYT1	6857	turquoise	14.2809	13.7522	13.6953	13.8306	13.9662	13.0857	13.7943	13.4742	14.3637	14.1174	14.3284	14.3419	14.7163	13.9397
PPP1R12A	4659	yellow	9.571	9.34117	9.29509	9.22465	9.83574	9.39458	10.1234	9.94527	10.2393	9.34406	9.97119	10.0743	9.93338	9.51603
LIN7A	8825	turquoise	9.63894	8.59173	4.68258	9.10652	9.74903	6.83273	9.28277	9.02264	9.56033	8.89332	8.45519	8.37169	9.76104	8.81827
PPFIA2	8499	grey	11.2594	11.8922	11.956	11.328	11.5868	11.5986	11.9919	11.5485	11.5865	11.4378	11.2272	12.0479	12.3434	11.5975
ATP2B1	490	turquoise	9.61521	10.3033	10.034	10.3684	9.06973	11.0813	11.8613	11.747	11.4205	11.2554	12.2701	12.0134	11.8201	12.1051
UBE2N	7334	brown	7.88228	7.93151	7.89239	7.83809	7.93187	7.9863	7.5656	7.5377	7.91067	7.73189	7.51818	7.51722	7.60564	7.58381
PLXNC1	10154	grey	7.17885	8.37188	9.03764	8.29198	8.72821	7.75496	7.5485	7.22033	7.3346	6.15357	6.66802	7.09568	7.28149	6.98276
TMPO	7112	brown	6.32363	5.83066	6.27934	6.40215	5.84884	6.47553	6.83881	4.8798	6.25999	5.43601	5.87655	7.15308	5.49311	5.61806
ANKS1B	56899	yellow	12.3619	12.8496	12.7264	12.9857	11.5679	13.1898	13.3258	13.1025	13.2491	13.2315	13.4162	13.2948	12.9424	13.3727
SCYL2	55681	brown	8.02638	8.1744	8.12954	7.8894	8.48163	8.03012	7.80094	8.05577	7.94591	7.95418	7.71147	7.64775	8.47555	7.87013
HSP90B1	7184	grey	8.01433	7.20551	7.78025	7.64981	8.06346	8.00171	7.25495	6.77282	7.29582	7.27738	7.20036	7.22325	7.20604	7.45092
NUAK1	9891	yellow	7.28889	8.44646	7.30647	7.44818	8.13359	8.67333	9.32276	8.6311	9.74826	8.94755	9.12593	9.54445	9.25489	9.03803
CKAP4	10970	brown	5.92088	5.93795	5.67295	5.39814	5.2344	5.96143	4.67982	4.7339	4.96111	5.16091	4.59459	4.55544	4.80032	4.86791
CORO1C	23603	blue	7.49411	7.71225	7.58885	7.31558	7.65021	7.86103	7.21249	7.63026	7.32441	5.9397	7.21394	7.57378	6.80139	7.12888
ATP2A2	488	turquoise	9.47211	9.39025	9.26994	9.45822	8.9582	9.67243	9.54151	9.46155	9.54369	9.75812	9.299	9.30256	9.22335	9.48773
ARPC3	10094	turquoise	7.11869	6.72614	7.07959	6.98318	7.26907	7.0679	7.16022	6.93693	7.39631	7.18315	6.98304	7.10944	7.00307	7.21187
VPS29	51699	grey	7.19567	6.90392	7.15814	6.92815	7.1042	7.21144	7.02323	7.06317	7.24671	7.29504	6.96187	7.17172	7.31778	7.13461
PPP1CC	5501	grey	7.28184	6.91926	6.88043	7.36145	6.91803	7.32324	6.33268	6.80812	6.32164	7.06871	6.25876	6.03758	6.37352	6.56799
HECTD4	283450	turquoise	9.78779	9.78119	9.96253	9.69992	9.96157	9.81759	9.69088	9.59386	9.81318	10.1397	9.7876	9.78332	9.99382	9.90503
RPL6	6128	grey	7.75032	7.51923	8.19256	7.95041	7.82994	8.33535	7.47642	6.99518	7.69317	7.80849	7.75506	7.66045	7.80062	7.57261
PTPN11	5781	brown	8.27283	7.93669	8.16305	7.99358	7.97071	8.11142	8.2264	7.83083	8.2522	8.47374	8.41619	8.25783	8.23317	8.57163
RPH3A	22895	turquoise	10.2471	7.19492	9.23254	9.13691	8.70537	7.8774	8.09595	5.43813	8.45775	9.35841	9.03206	7.65715	7.49024	8.94478
CIT	11113	turquoise	8.8436	9.30217	8.51156	9.05021	9.07865	10.3313	9.73902	8.25962	9.1537	5.69915	8.37707	9.49921	9.56108	8.5456
RAB35	11021	grey	4.74303	4.87258	5.17833	4.92528	4.39152	5.14677	4.82707	4.81186	5.11453	5.30733	4.96135	4.754	5.01202	5.04591
RPLP0	6175	blue	7.04188	5.92489	6.83125	6.34302	7.2999	7.20463	5.64828	5.58968	6.19746	6.70823	5.58942	5.85361	5.85326	5.8646
DYNLL1	8655	turquoise	8.5032	7.39755	8.51545	8.40691	9.11377	8.79036	8.85132	8.74312	9.13866	8.80033	8.8786	9.04353	9.65785	9.31597
MLEC	9761	grey	7.18757	6.72443	6.88043	6.68935	7.47219	7.23437	6.66878	6.57648	6.58694	6.91729	6.47664	6.54606	6.44819	6.49667
CAMKK2	10645	turquoise	6.47288	7.33117	6.11783	6.38804	6.70422	5.93533	8.39688	8.25207	8.10944	7.71275	7.81987	7.88646	8.07016	7.20825
VPS33A	65082	turquoise	6.07176	6.13841	6.11783	6.05553	6.00667	6.11031	5.94623	6.18551	6.12179	6.09563	5.92467	5.94672	6.13219	5.80201
HIP1R	9026	grey	5.13575	5.48091	6.06916	5.40691	5.57409	6.19663	5.23334	6.30715	5.73228	6.64903	6.48029	5.45005	5.54846	6.67403
TMED2	10959	brown	6.8486	6.39923	6.63505	6.5201	6.74959	6.95632	6.50204	6.2754	6.60011	6.59112	6.29721	6.49147	6.33469	6.58668
BRI3BP	140707	grey	7.58803	7.68751	7.21676	7.80394	7.89196	7.92792	7.17323	7.47418	7.19305	8.35865	7.1035	6.97443	6.63237	7.22087
RIMBP2	23504	yellow	10.7325	9.93907	9.94723	8.80005	8.87874	9.603	9.40125	8.50574	9.1121	8.33038	8.76262	9.31327	8.14165	8.34975
RAN	5901	grey	7.06983	6.70755	6.93577	7.01739	6.50696	7.29529	6.82403	6.58945	7.30176	7.19574	6.70019	6.92586	7.09888	6.87134
GOLGA3	2802	grey	7.43769	7.87539	7.63496	7.50324	7.74288	7.62931	7.5087	7.77353	7.6278	7.81992	7.44536	7.33632	7.51129	7.36693
PSPC1	55269	blue	9.77018	9.69074	9.7139	9.41537	9.43864	9.73961	9.59124	9.69376	9.68309	9.6722	9.64651	9.61196	9.7247	9.61765
SACS	26278	grey	8.93382	9.55874	8.63849	8.49474	8.84778	8.79739	8.57098	8.97048	8.77856	8.82161	8.60104	8.50012	9.29185	8.21812
AMER2	219287	blue	6.91594	6.28496	6.85195	6.98728	6.9954	7.5172	6.81962	6.30715	6.34181	6.14321	6.24023	6.33905	6.27851	6.56987
ATP8A2	51761	blue	12.5885	11.8619	11.8113	11.2224	11.2622	11.2256	11.2078	11.3348	11.2891	11.4059	11.2129	11.1391	10.7871	10.8129
RPL21	6144	grey	5.78798	5.37579	5.81464	5.42603	6.00667	6.11177	5.43682	4.74719	5.30645	5.59274	5.12573	5.29719	5.34466	5.0513
HSPH1	10808	turquoise	8.50297	8.44998	8.476	8.72606	9.12242	8.59629	9.19848	9.12035	9.09202	8.25358	8.84066	9.14212	8.82986	8.85669
FRY	10129	grey	11.1201	10.089	10.6081	9.7365	10.6319	10.628	10.3415	10.8658	10.1875	9.47843	9.58265	10.2926	9.89185	9.76233
NBEA	26960	grey	11.4703	12.22	12.1982	12.3012	11.4319	12.4236	12.1375	12.0143	12.2067	12.5768	12.1174	11.9668	12.7095	12.2035
DCLK1	9201	blue	10.681	11.8785	11.334	11.7574	11.7124	11.8846	11.9967	12.9496	12.1064	12.5588	12.2511	11.9386	12.1541	12.4164
COG3	83548	grey	7.42201	7.37678	7.55643	7.35738	7.67394	7.48043	7.51706	7.32485	7.46766	7.58458	7.4056	7.43089	7.66006	7.37071
LRCH1	23143	grey	8.80462	9.47117	8.44364	9.17786	9.15651	8.9398	8.56303	8.71677	8.62675	9.41685	8.91996	8.57028	7.31379	9.38312
KPNA3	3839	grey	8.74184	8.72926	8.82591	8.48752	8.80544	8.73729	8.65963	8.73606	8.76661	8.75298	8.61701	8.65771	8.76416	8.74134
SUGT1	10910	turquoise	6.70367	6.84054	6.98532	6.72207	6.21511	7.01358	6.51687	6.43788	6.58007	6.83919	6.33062	6.43216	6.61951	6.25991
LMO7	4008	grey	9.25176	8.65105	8.48265	8.40077	8.69381	8.17554	9.46609	10.9794	8.84503	10.6145	10.335	9.13204	9.34264	10.0042
KCTD12	115207	blue	5.59863	3.38058	6.69585	6.19886	3.45867	6.91015	4.44884	3.02526	3.65421	6.28193	5.87747	4.3526	2.54703	4.23349
MYCBP2	23077	turquoise	11.0895	11.302	11.0077	11.0358	10.9217	11.1789	10.9867	10.7074	10.9543	10.7756	10.5012	11.0119	10.933	10.4775
RAP2A	5911	yellow	7.15947	7.17951	7.33027	7.42806	8.02707	7.63236	8.71089	8.37541	8.407	8.41734	8.51142	8.18249	7.81198	8.78326
IPO5	3843	brown	7.88013	7.60749	7.53355	7.26676	7.17243	7.7061	8.31446	7.2463	7.26566	7.5653	7.39307	7.5038	7.21462	7.38626
FARP1	10160	grey	9.78022	9.2586	9.8554	10.3808	11.5774	8.90702	7.87343	9.5232	8.16928	10.0747	9.45924	8.3737	6.38117	8.81391
DOCK9	23348	turquoise	10.698	9.73451	10.7441	9.35599	9.63276	9.80627	9.78904	9.3153	9.11141	8.26258	8.10693	9.62484	9.50884	8.27597
MYO16	23026	blue	12.6286	11.5019	10.7209	7.52113	4.14216	7.76657	8.03695	10.5039	6.2973	7.27144	5.9076	6.5998	4.28514	8.53265
IRS2	8660	yellow	8.16682	7.70584	7.79529	7.24783	7.55119	7.64952	8.04713	8.56416	7.79626	6.78356	7.29389	7.80424	6.86818	7.50791
COL4A1	1282	brown	7.8482	6.74179	6.45195	5.45171	6.14892	3.33315	5.62329	3.06825	5.9435	7.65191	2.85626	3.03043	2.434	2.9525
COL4A2	1284	brown	8.98626	8.19692	6.80177	6.39687	6.45312	3.84876	6.55775	3.24727	6.64491	7.67007	2.79505	2.65994	1.86487	2.60196
ARHGEF7	8874	turquoise	9.94569	10.035	9.71954	9.71634	10.0906	9.61795	10.3077	10.5475	10.369	9.89373	10.1321	10.4366	10.4358	10.4758
NDRG2	57447	yellow	3.6754	3.31294	4.96691	4.46258	3.45867	5.35063	2.65644	2.3747	2.02131	2.57724	2.02966	1.91674	2.54703	2.15808
HNRNPC	3183	grey	8.67765	8.55021	8.6668	8.40647	8.79466	8.79127	8.36527	8.36844	8.39758	8.6271	8.3661	8.48002	8.92181	8.54274
RAB2B	84932	brown	6.37444	6.01894	6.41904	5.60448	6.45312	6.00287	5.93843	6.08443	5.90668	5.95162	5.98415	5.8784	6.28667	5.73658
DAD1	1603	brown	5.93061	5.68408	5.91247	5.60753	6.70422	5.84533	5.49701	5.55231	5.81055	5.70268	5.28167	5.64715	5.71495	5.85999
CPNE6	9362	turquoise	6.54797	5.50265	6.07621	5.29601	2.93787	6.07339	5.18842	4.50272	4.07012	5.26494	2.82598	4.65593	4.31736	4.55525
SCFD1	23256	grey	9.16696	9.02925	9.36372	9.03472	9.71512	9.17914	9.14753	9.32447	9.08249	9.38669	9.04875	8.97821	9.40957	9.26468
RALGAPA1	253959	turquoise	10.1841	10.1904	10.1409	10.0691	10.2211	10.1721	9.85409	9.99642	9.98349	10.174	10.0554	9.88199	10.0482	10.1001
SEC23A	10484	blue	7.81631	8.12375	7.72747	7.76556	8.16742	8.11142	7.78372	7.86247	7.75464	8.24754	7.76905	7.61465	7.96729	7.65637
FKBP3	2287	blue	7.66918	7.95724	7.53611	7.71062	7.78707	7.59637	7.78385	7.70026	7.90173	8.27272	7.77798	7.78167	7.98244	7.71317
ATL1	51062	turquoise	8.44108	8.87216	8.68075	9.18413	9.36767	8.68537	9.29978	9.27085	9.28219	9.1855	9.38004	9.49181	9.2959	9.20757
GNG2	54331	blue	6.98829	5.56824	9.89433	8.76941	8.96783	9.11827	8.53336	6.15593	7.18022	3.38217	8.1087	9.10219	10.3268	8.64121
FERMT2	10979	brown	6.25667	5.98959	6.77601	5.85976	7.17243	7.04976	5.56246	5.70994	6.14449	7.04107	6.00373	5.9304	7.03249	6.94705
KTN1	3895	brown	9.05763	9.30721	8.86716	8.90429	9.31582	9.02967	8.52669	9.26248	8.89813	8.96126	8.79254	8.7234	8.80593	9.42862
EXOC5	10640	grey	8.22023	7.96204	8.2638	7.92375	8.48163	8.40745	7.95721	7.96981	8.04782	8.13045	7.99018	8.06529	8.32321	8.02852
DACT1	51339	blue	3.802	3.49101	4.12544	5.25965	0	4.34648	3.99373	1.50938	2.64583	1.10196	3.89835	4.03063	1.21485	3.69328
DAAM1	23002	blue	10.0659	9.95606	10.2167	9.882	10.0773	9.77695	9.44445	9.51448	9.17212	9.33527	9.27267	9.22196	9.785	9.43328
RTN1	6252	brown	11.0946	10.4388	11.1324	10.9255	11.07	11.2879	11.0288	11.036	11.3178	11.1367	11.0916	11.1295	11.1141	11.2507
PPP2R5E	5529	blue	8.91556	9.47896	9.02858	9.46559	9.29301	9.2031	9.03546	8.75057	8.98747	8.89679	8.73616	8.82181	9.01809	8.89692
SYNE2	23224	grey	5.95125	5.97239	6.08323	5.70041	5.76294	6.7741	5.48591	6.19282	5.19288	6.18675	5.54131	5.30001	5.53482	5.69413
MTHFD1	4522	grey	6.73019	6.24827	6.2296	5.83526	6.60896	6.3165	6.7367	6.60048	6.11694	6.09294	5.98757	6.46527	6.2703	6.05242
HSPA2	3306	yellow	3.21117	1.93999	2.20782	2.54534	5.2344	2.91918	1.49119	1.73958	1.54736	1.97447	1.18799	1.6942	2.02954	2.0545
SPTB	6710	brown	6.61159	7.87338	6.36247	7.03222	6.9954	7.03755	6.48827	7.05251	5.69549	6.73263	5.63051	5.08745	4.9922	5.81474
RAB15	376267	turquoise	6.6692	7.5649	6.45195	6.80939	6.9954	6.99869	7.839	7.31373	7.8277	8.81754	7.94291	7.6472	8.02697	7.93172
FUT8	2530	brown	9.79256	9.45774	9.57453	9.8117	9.81987	9.61911	9.45705	9.35328	9.73927	10.4035	9.6251	9.34252	9.24341	9.75502
GPHN	10243	yellow	12.0061	12.0128	12.2913	11.7701	11.8463	12.3827	11.6414	11.3951	11.558	12.0442	11.5119	11.5323	11.871	11.4533
ATP6V1D	51382	turquoise	6.80844	6.57097	6.61097	6.7575	5.92991	6.73302	6.63767	6.2731	6.88271	6.80673	6.57094	6.63827	6.59343	6.63236
EIF2S1	1965	grey	6.68078	6.74551	6.5156	6.59112	6.21511	6.75651	6.64032	6.55397	6.68791	6.77015	6.46133	6.61916	6.70115	6.53181
VTI1B	10490	brown	6.59682	6.49108	6.72307	6.34941	6.79358	6.53649	6.17231	6.05267	6.22353	6.1613	5.88024	6.28015	6.2703	6.3259
RDH11	51109	turquoise	7.69673	7.32056	7.68887	7.33456	7.80866	7.87182	7.05809	7.08165	7.61394	7.50789	6.97314	7.38238	7.15346	7.02173
ACTN1	87	yellow	7.5538	6.70199	8.02953	6.14428	6.70422	8.02239	9.13822	8.46158	8.36578	6.8678	8.73819	8.87277	9.00083	9.09803
CCDC177	56936	yellow	0.816929	2.36951	1.86098	2.45344	0	2.80849	2.7612	2.153	2.77683	2.30711	2.42262	2.69472	2.65184	2.7943
TTC9	23508	grey	5.78798	5.97642	6.28544	5.9846	6.65738	6.46644	5.53528	5.54472	5.56916	5.80484	5.94858	5.26283	5.21382	6.16114
SIPA1L1	26037	yellow	11.638	11.2013	10.2333	10.7117	11.9238	10.6833	11.6438	11.5031	10.7502	10.5895	11.2728	11.5767	11.9039	10.4722
ACOT1	641371	grey	5.87984	5.79065	5.91247	5.66719	5.35673	6.32407	6.05032	6.2169	5.87674	6.46781	5.78901	5.99461	5.69056	5.93044
TMED10	10972	blue	7.37746	6.80341	7.41894	7.1122	7.17243	7.62064	6.99956	6.78897	6.88906	7.00718	6.79605	6.8546	6.78996	6.95929
AHSA1	10598	grey	5.94303	6.26861	6.30359	6.20692	6.00667	6.21979	5.97468	5.77626	6.28123	6.38668	5.83439	5.94311	5.78576	6.14862
NRXN3	9369	yellow	13.1813	14.3391	15.1724	15.0815	14.705	14.8274	13.917	13.9047	14.1984	13.5963	14.4214	13.4013	13.3854	12.369
FLRT2	23768	grey	11.5273	9.76134	10.9339	10.6668	8.81614	10.4556	11.7006	10.7905	10.8561	7.1382	10.6285	10.5634	10.8383	10.194
PSMC1	5700	turquoise	6.83014	6.69046	6.78895	6.57252	6.14892	6.78602	6.47886	6.5913	6.79668	6.81001	6.44461	6.58597	6.65146	6.55382
CALM1	801	grey	10.4753	9.95624	10.0107	10.2656	9.87209	10.7225	10.7906	10.6035	10.7803	10.3126	10.1409	10.4324	10.3381	10.6894
TTC7B	145567	turquoise	9.42801	9.4817	9.20062	9.04263	9.43864	9.3683	8.97614	9.36679	9.10736	9.45112	9.08536	8.96958	8.67836	9.1511
GOLGA5	9950	grey	6.25225	6.40394	6.29151	6.12419	6.50696	6.21166	6.3211	6.28226	6.41009	6.2241	6.22072	6.37702	6.41878	6.407
EVL	51466	turquoise	8.94707	9.48286	9.01488	9.24315	9.40359	8.83494	8.79162	9.41182	9.32831	9.9894	9.48444	8.70858	8.56718	9.32796
BEGAIN	57596	yellow	5.09181	5.60666	5.60629	5.27507	6.14892	6.70722	6.72787	5.75339	5.89333	5.73755	6.02137	6.30287	6.10476	6.0551
DYNC1H1	1778	turquoise	9.26171	9.45082	9.16798	9.2213	9.48633	9.33156	8.9273	9.52754	9.50734	9.49151	9.21278	9.2649	9.30998	9.25872
HSP90AA1	3320	grey	10.3737	9.74366	10.0231	10.0184	9.61448	10.226	9.18437	9.12417	9.92403	9.84081	9.18294	9.37354	9.60253	9.82318
CDC42BPB	9578	turquoise	7.27476	7.41718	7.36812	7.25999	7.67394	7.38903	7.5192	7.46214	7.57958	7.4333	7.37848	7.50012	7.73355	7.54325
MARK3	4140	grey	9.49876	9.4095	9.52706	9.44624	9.73781	9.51706	9.40326	9.27257	9.51612	9.61921	9.43162	9.52284	9.48243	9.46114
CKB	1152	turquoise	9.62005	9.73672	9.04844	9.14729	8.09895	9.4019	9.80512	9.39635	9.5912	9.62713	9.24281	9.55543	9.11981	9.22914
KLC1	3831	grey	8.7507	8.44074	8.85388	8.56543	9.0335	8.82476	8.46726	8.37915	8.76921	8.46493	8.43621	8.72313	8.92443	8.66207
INF2	64423	turquoise	3.17419	1.91139	4.99695	3.71645	5.4695	3.60561	6.16141	5.62969	6.49546	6.1484	6.44958	5.67789	6.17679	6.28415
CEP170B	283638	turquoise	6.1934	6.07964	6.38537	6.19481	6.60896	6.40357	6.38397	6.12826	6.34181	6.48228	6.28613	6.10538	6.26204	6.23407
AHNAK2	113146	grey	5.18769	4.00574	5.60629	4.88062	5.2344	4.69654	4.71639	6.31386	6.05004	5.31197	5.0227	5.02733	4.37973	5.06202
CRIP2	1397	grey	4.12626	2.04904	4.92063	3.61102	5.57409	5.24833	6.66348	5.74679	5.1163	3.99131	6.16738	6.43602	7.02763	5.96228
IGHG1	3500	grey	0	0	0	0	0	0	0	0	0	0	0	0	0	0
NIPA1	123606	grey	6.92779	7.53005	7.36812	7.29209	7.06884	7.57487	7.33399	7.44287	7.36913	7.5089	7.44505	7.23732	7.75429	7.79539
CYFIP1	23191	turquoise	6.538	8.24988	7.48403	7.89845	6.95723	7.69885	7.78572	6.41932	7.44901	6.41495	6.98304	7.86991	7.91297	6.97072
GABRB3	2562	grey	10.9469	9.88409	10.8953	9.8598	10.2292	10.4935	11.3501	11.2497	10.9905	10.9172	10.5573	11.4286	11.9853	11.1978
TJP1	7082	blue	9.60732	9.90404	9.82327	9.93939	10.0183	9.75752	10.4606	10.4338	10.1865	10.3779	10.3104	10.6035	10.1339	10.6041
RYR3	6263	brown	6.12602	6.71239	9.48924	9.09339	6.33902	10.7956	8.64379	11.0861	8.77706	9.03703	11.6067	9.70099	7.08491	10.6899
FAM98B	283742	grey	6.86174	6.30937	6.66343	6.73676	6.70422	6.8203	6.73119	6.45823	6.64506	6.74468	6.55718	6.60095	6.54662	6.59686
SRP14	6727	brown	8.5111	7.76898	8.07072	8.11504	8.02707	8.1661	7.35745	7.0986	7.82358	7.86161	7.04473	7.19164	7.16235	7.1753
DISP2	85455	grey	5.03106	4.56505	5.66361	5.17176	5.57409	5.70753	4.62535	4.52604	4.58557	4.86552	4.22275	4.60656	4.86716	4.65424
VPS18	57617	turquoise	4.40289	4.46035	4.28005	4.18494	3.84052	4.50573	4.20268	4.32801	4.4286	4.6844	4.02036	4.1229	4.43952	4.3778
VPS39	23339	turquoise	7.26875	7.41102	7.39657	7.17828	7.1042	7.30169	7.12615	7.15702	7.22762	7.37249	7.08803	7.10541	7.24426	7.07564
LRRC57	255252	grey	5.61769	5.27463	5.55672	5.45171	5.2344	5.58695	6.47006	5.98417	6.03423	5.59274	5.98244	6.68982	7.09888	6.1078
EPB42	2038	grey	0.434595	0.512792	0.729564	0.270049	2.11483	0.355383	0.492636	0.167519	0.456087	0.466916	0.293478	0.30019	0.526461	0.518938
MAP1A	4130	yellow	7.54885	8.213	7.18775	7.57586	7.67394	7.50283	7.18478	7.40355	7.60829	7.49369	7.15997	7.22919	6.73137	6.98698
PDIA3	2923	grey	7.8316	7.31784	7.72298	7.32163	7.74288	7.83435	7.02044	7.05251	7.02835	7.43117	7.16262	7.11346	7.14899	7.20281
SORD	6652	grey	4.64509	4.82864	4.37463	4.76796	4.95338	4.80142	4.588	4.63013	4.37864	4.90285	4.59459	4.09062	4.40993	4.41173
MYEF2	50804	brown	8.85277	8.69524	8.86309	8.65564	9.06973	8.77434	8.51603	8.45602	8.50855	8.79207	8.61646	8.22326	8.5722	8.41263
DMXL2	23312	turquoise	9.29775	9.27132	9.2459	9.1753	9.47961	9.12044	9.18245	9.25582	9.44846	9.34914	9.49365	9.34833	9.65075	9.39032
TMOD2	29767	yellow	9.42837	9.34435	8.84874	9.11899	9.36037	9.21485	9.32224	9.42273	9.60118	9.5439	9.30707	9.13718	9.07221	9.28098
GNB5	10681	yellow	8.4901	8.34194	8.04399	8.4165	8.58538	8.26472	8.42035	8.44791	8.48401	8.33722	7.93362	8.24212	8.04151	7.86861
MYO5A	4644	turquoise	9.983	10.337	9.89483	10.1755	10.1081	10.2058	10.583	10.6531	10.7434	10.7753	10.7291	10.5978	10.9394	10.5045
ADAM10	102	brown	9.08435	8.44095	8.89236	9.23307	9.7712	8.70385	8.75527	8.2262	8.98151	9.05407	9.1685	9.13382	9.50971	9.18307
SLTM	79811	blue	8.40663	8.46718	8.10389	8.29127	8.56013	8.26832	8.19421	8.2544	8.35515	8.51351	8.29604	8.30748	8.41355	8.28915
FAM81A	145773	yellow	8.65245	8.77702	7.83949	8.0765	7.13872	7.40635	8.73452	9.21575	8.64317	6.87877	7.7465	8.53862	7.78054	7.08946
TLN2	83660	turquoise	8.24022	9.24881	9.06892	9.88051	9.69207	8.96583	9.31615	9.88737	9.40849	10.2	9.77056	8.86444	8.98085	10.1997
RAB8B	51762	blue	7.74442	7.7723	8.02224	7.80062	8.08131	7.89147	6.69688	8.18834	6.636	6.98704	6.49299	6.52688	7.1445	7.49313
SNX1	6642	turquoise	7.66252	7.66395	7.56648	7.33318	7.78707	7.67981	7.72438	7.66918	7.62353	7.67997	7.37423	7.67304	7.83163	7.47117
PPIB	5479	blue	6.64913	6.00716	6.44107	6.03189	6.45312	6.62387	5.40761	5.65811	5.66893	5.98102	5.44374	5.67136	5.6782	6.01013
HACD3	51495	grey	9.09984	8.57691	9.1721	8.63785	8.58538	9.35452	7.93631	7.61675	8.17566	8.52902	7.87383	8.11669	8.11439	8.02818
RAB11A	8766	brown	6.78257	7.18674	6.76732	7.16127	7.41702	7.12097	7.20103	7.07508	7.27905	7.27025	6.82026	6.9377	6.87902	6.81223
MAP2K1	5604	yellow	8.43865	7.71811	7.57647	7.47847	9.47961	7.66599	8.35684	7.69255	8.21048	8.57697	8.02995	8.86324	9.97248	7.60551
RPL4	6124	brown	6.81896	6.24158	6.98532	7.0407	6.9954	7.42933	6.9049	6.03923	6.79861	6.89276	6.93286	7.30712	7.05656	6.50357
CORO2B	10391	grey	7.78062	7.87013	7.50247	8.41324	8.99634	7.14181	8.8345	8.77226	8.88311	7.53391	8.57382	8.63606	8.38533	8.86628
RPLP1	6176	grey	6.88981	6.27096	7.20716	6.77184	7.89196	7.2681	6.44982	5.72008	6.56623	6.51077	6.31911	6.65934	6.39633	6.04297
PKM	5315	grey	8.85861	9.23162	8.48663	8.61645	8.52142	8.73941	8.62634	8.71423	8.88519	9.08891	8.35753	8.48902	8.40608	8.42177
NEO1	4756	blue	8.12353	8.052	8.72069	8.8453	9.33827	8.6537	9.32807	8.01102	9.13166	8.30329	8.31745	9.56765	9.17471	7.83344
HCN4	10021	blue	4.27775	1.54007	4.78945	3.6647	4.39152	4.70429	3.54982	0.317595	2.06225	3.46771	0.420495	0.548549	0.911333	0.899795
NPTN	27020	yellow	9.67744	9.40897	9.61686	9.66468	9.78216	9.83634	10.0688	9.43253	9.80515	9.50523	9.79201	9.97545	10.0277	9.76889
ISLR2	57611	blue	1.36843	0.809984	5.82305	0.983883	2.11483	4.95872	4.21644	1.93806	4.29913	5.36644	5.05895	5.80867	6.58683	6.1258
SEMA7A	8482	blue	4.64171	5.65418	4.04144	4.26821	0	3.96299	5.79774	5.37104	5.82604	5.75807	6.21489	5.77046	5.36021	6.04972
CSK	1445	grey	6.23215	5.78869	5.48434	5.08692	5.10072	5.26414	4.61421	4.79916	4.56758	4.84008	4.63007	4.35804	4.07503	5.34268
PTPN9	5780	turquoise	8.2701	8.44573	7.77592	8.15309	8.69381	8.11615	8.29006	8.70405	8.1713	8.28691	8.29776	8.02187	7.99992	8.16347
LINGO1	84894	turquoise	10.0521	9.98712	10.0295	10.0513	10.3593	10.2369	10.286	10.0677	10.3291	10.253	10.0351	10.2489	10.4859	10.1005
AP3B2	8120	turquoise	8.47474	7.98281	8.31389	7.8423	8.09895	8.26111	8.06788	8.36844	8.21172	8.35023	8.14134	8.21205	8.45216	8.07227
HOMER2	9455	grey	9.08155	6.35699	7.31544	5.86614	6.74959	7.0581	6.60988	6.63485	6.68389	7.05909	7.28557	6.99812	8.04151	7.83266
SH3GL3	6457	grey	10.905	8.5443	10.0596	10.3827	10.0229	10.3431	9.85045	8.4646	9.19377	10.3396	10.2299	9.70513	11.0355	10.2749
NTRK3	4916	turquoise	10.0743	10.9087	10.0075	9.02021	9.83574	10.8976	11.0664	10.1348	10.1559	4.32967	10.3291	10.4967	10.3493	9.67793
MFGE8	4240	brown	1.76644	1.09071	1.72399	1.53809	2.11483	2.35616	5.35526	3.10999	3.77556	1.60319	1.18799	2.47224	0.911333	1.16147
MAN2A2	4122	brown	7.38253	6.85845	6.75858	6.75681	6.55886	7.28046	6.9848	6.99935	6.95811	7.45336	6.95139	6.64829	6.50525	6.80825
DECR2	26063	grey	4.21996	3.73902	3.35247	3.5362	4.14216	3.86958	3.53047	3.48793	3.36839	3.38217	3.28138	3.93205	3.7836	3.91649
STUB1	10273	grey	6.73575	6.79528	6.62547	6.52494	6.65738	6.7933	6.51366	6.59314	7.12155	7.11981	6.24094	6.68982	6.72537	6.66262
MAPK8IP3	23162	turquoise	8.2983	8.45288	8.07601	8.24013	8.39862	8.20144	8.03206	8.38288	8.2535	8.23418	8.36017	8.26001	8.30925	8.15473
RPS2	6187	grey	6.16187	6.08819	6.37968	6.19583	6.3972	6.74716	5.65781	5.20279	6.23558	6.4761	5.73299	6.0477	6.2115	6.06446
SYNGR3	9143	turquoise	7.43379	6.79919	7.68887	7.47263	7.91205	7.83656	6.53861	6.73162	7.10528	7.29971	6.82169	6.49394	6.59343	7.02379
SLC9A3R2	9351	turquoise	4.88995	4.625	5.25493	4.58518	5.2344	5.20801	3.92323	3.70778	4.22975	4.40099	4.11418	3.68636	3.418	4.56282
TSC2	7249	turquoise	6.84051	6.76895	6.76732	6.64553	6.14892	6.96521	6.62245	6.57275	6.76701	6.69588	6.77441	6.79574	6.95267	6.81778
CASKIN1	57524	turquoise	6.61505	7.37176	6.78033	6.69867	6.50696	7.12387	6.48979	6.17572	6.70255	6.88033	6.66053	6.5317	6.37352	6.70514
TBC1D24	57465	grey	7.30019	7.43759	7.46266	7.20066	7.26907	7.58488	7.08097	6.45621	7.08386	7.32972	6.95489	7.25564	7.39153	6.89402
PDPK1	5170	turquoise	7.71334	7.74318	7.42724	7.51425	7.60155	7.75449	7.79425	7.63474	7.72191	7.79945	7.58892	7.64164	7.90504	7.38626
CORO7	79585	turquoise	0	0	0	0	0	0	0	0	0	0	0	0	0	0
HMOX2	3163	yellow	6.53709	7.13794	6.22326	6.43685	6.74959	6.54945	6.59902	6.91355	7.00432	7.12246	6.57151	6.64496	6.70115	6.36323
NUDT16L1	84309	grey	6.01276	5.85464	5.91247	5.56895	6.00667	6.12193	5.67917	5.29164	5.43246	5.9125	5.26202	5.5123	5.31304	5.52036
ROGDI	79641	turquoise	6.76246	6.68167	6.32743	6.14742	6.3972	6.72733	7.25828	7.23455	7.28702	7.51394	7.01316	7.1694	7.13097	7.23159
GRIN2A	2903	yellow	13.576	11.2169	10.8569	11.0983	12.8937	11.9186	11.922	12.3864	11.8491	12.1818	11.7158	11.8668	10.7996	11.886
NOMO1	23420	brown	6.15121	6.39105	6.31556	5.91617	6.27839	6.77134	5.73812	5.90338	6.06546	6.50066	5.70623	5.72702	5.84223	5.99342
ARL6IP1	23204	grey	8.99573	8.35903	9.03221	8.69665	8.50828	9.45913	8.06723	7.70367	8.76125	8.67734	8.20761	8.18019	7.98746	8.10796
CCP110	9738	brown	7.36981	6.83548	7.60844	7.20016	7.52534	7.645	7.11391	6.8595	7.1556	7.0508	7.0627	7.25709	7.39908	7.03879
GPRC5B	51704	grey	6.49648	6.38283	7.02231	5.11075	5.6716	5.64448	3.64755	4.22729	3.55469	2.88151	3.40942	1.7938	2.02954	1.60446
CRYM	1428	grey	4.43841	4.71876	5.51581	3.68793	4.60406	6.05532	7.03798	9.71948	7.60483	10.4676	8.03451	4.5928	4.34889	4.95965
PRKCB	5579	turquoise	11.6019	10.3094	10.3933	9.7476	8.99634	10.5826	12.0943	12.0414	11.6878	11.028	12.3113	11.8851	10.9146	12.1343
PRRT2	112476	yellow	6.85737	5.85402	6.56156	6.72207	6.60896	7.01436	6.99166	6.44402	6.68717	6.33298	6.34002	6.78771	6.65777	6.43408
TAOK2	9344	turquoise	5.60211	5.61703	5.5466	5.57208	5.57409	6.17169	5.22995	5.29617	5.19748	5.6885	5.00592	4.96815	4.91005	5.24254
ALDOA	226	yellow	8.58031	8.22322	8.28069	8.34226	8.11637	8.73042	7.78239	7.74069	8.85783	8.5571	7.7703	8.18019	8.27684	8.18171
MAPK3	5595	yellow	5.72386	5.3279	5.82305	5.82613	5.57409	5.92376	5.09644	5.40078	5.63262	5.07629	3.60932	5.52443	5.96935	2.19752
CORO1A	11151	yellow	3.29106	2.73312	3.15342	3.4437	3.84052	3.52914	4.03491	3.20936	4.15774	3.417	3.28695	4.16692	4.63117	3.64418
TBC1D10B	26000	turquoise	5.43437	5.55982	5.58667	5.12784	5.84884	5.65851	5.50241	5.26417	5.53519	5.63403	5.26766	5.27725	5.61479	5.42597
STX1B	112755	yellow	7.08982	7.48809	6.78895	7.16593	6.21511	7.19022	7.27518	7.34247	7.71849	7.50284	7.23714	7.13262	6.64513	7.20825
VPS35	55737	grey	7.64573	7.5363	7.60113	7.81123	7.82994	7.86838	7.57035	7.30814	7.77947	7.86949	7.37227	7.64164	7.81198	7.4179
DNAJA2	10294	turquoise	6.15833	6.2339	6.01146	6.25438	6.14892	6.32155	6.32244	6.11294	6.19285	6.29603	6.13533	6.09728	6.03865	6.31362
ITFG1	81533	blue	10.0861	10.4233	10.135	10.7464	10.6618	10.2997	10.0672	9.92166	10.1209	10.7655	10.444	10.101	10.2211	10.3003
LONP2	83752	grey	8.79989	9.03664	8.75735	8.74677	9.30066	8.74082	8.81864	8.77672	8.74434	8.83777	8.82519	8.84086	8.8927	8.623
CYLD	1540	turquoise	8.11013	7.94774	8.37236	7.65756	7.87158	8.57532	7.92096	7.66481	7.87769	8.20894	7.67663	7.49149	7.71552	8.05594
GNAO1	2775	yellow	9.50448	8.8075	9.52963	9.51208	9.44555	9.55519	9.25329	9.12035	9.35629	9.59779	9.25325	9.21879	10.8658	9.09966
NUP93	9688	grey	7.50345	8.42922	7.85187	7.74113	7.91205	7.33577	8.26915	7.49402	7.49663	6.97248	7.18851	7.29937	7.66633	7.04826
RSPRY1	89970	grey	6.90117	6.89299	7.06194	6.91775	7.62609	7.1546	6.64834	6.5913	6.66287	6.88345	6.64977	6.55436	6.61951	6.72973
ADGRG1	9289	blue	3.06732	1.85242	5.74553	3.35941	5.6716	6.52887	4.4376	2.3747	3.77332	2.90623	2.06897	1.91674	3.29393	3.84379
CSNK2A2	1459	grey	6.61849	6.43985	6.64931	6.46905	6.83627	6.77134	7.02646	6.69094	6.94461	6.74468	6.93375	6.9286	7.23163	7.22027
CNOT1	23019	brown	7.56188	7.35504	7.57647	7.30153	7.62609	7.62012	7.16268	7.01042	7.18696	7.55263	7.07321	7.18324	7.41033	7.22564
CDH11	1009	blue	6.71337	8.85113	9.48924	8.10483	10.1886	8.26701	8.50304	9.42558	8.9935	10.6771	10.1684	9.66718	9.49833	10.0456
DYNC1LI2	1783	turquoise	7.68528	7.85096	7.94343	7.62671	7.82994	8.00485	7.84906	7.82222	7.91385	7.97405	7.71612	7.75102	7.87828	7.83188
ATP6V0D1	9114	yellow	7.19855	6.83801	7.19749	6.74232	6.55886	7.27722	6.5238	6.48227	6.99834	6.87721	6.60645	6.63268	6.44089	6.81302
EDC4	23644	blue	5.78185	5.98674	5.83141	5.90259	5.92991	6.15482	6.07738	5.6007	5.94674	6.14061	6.2538	5.7725	5.98949	5.7972
SMPD3	55512	blue	6.8212	6.54832	6.31556	6.72348	7.89196	6.39282	7.38359	6.94848	6.96659	7.96672	7.3358	6.98149	6.77263	7.32637
SNTB2	6645	turquoise	8.45897	8.19741	8.12445	8.33469	7.78707	7.97633	9.64283	8.31756	8.97641	7.59792	9.6859	10.1436	10.3673	8.47965
VPS4A	27183	turquoise	6.26329	6.06889	6.3215	6.14007	5.4695	6.42366	5.96531	5.75996	6.20807	6.29369	6.01383	5.95391	5.87507	6.02801
DDX19A	55308	grey	6.80693	7.31511	6.66811	6.79208	6.60896	6.80506	6.73137	7.06848	6.82386	7.00146	6.64218	6.67248	6.66404	6.67053
VAC14	55697	turquoise	5.99961	6.10933	6.36823	5.86995	6.07954	6.36008	5.76031	6.11807	5.82171	5.99261	5.53781	5.45766	5.61479	5.68202
AP1G1	164	blue	8.15055	8.22273	8.23099	8.0685	8.31053	8.2215	7.94638	7.95914	7.99028	8.14999	7.90675	7.80325	8.02209	7.88493
IST1	9798	grey	7.48658	7.89164	7.57398	7.56571	7.17243	7.56373	7.34468	7.60949	7.36532	7.84732	7.2245	7.13341	7.41406	7.13588
GLG1	2734	brown	9.48574	9.42038	9.51802	9.74751	9.26204	9.61281	9.22389	9.18647	9.28347	9.26382	9.21752	9.02785	9.18566	9.55972
GABARAPL2	11345	blue	7.75776	7.30918	7.54884	7.59787	7.52534	7.90709	7.36287	6.8097	7.65489	7.28093	6.94172	7.14917	7.08958	7.09077
GAN	8139	grey	7.07861	7.30323	7.35947	6.96309	7.49901	7.27267	6.46342	7.17188	6.59299	7.51595	6.79361	6.36897	6.74328	7.11092
CDH13	1012	turquoise	13.0379	11.2588	10.6524	12.2236	8.96783	11.5832	11.0322	11.1869	8.8097	11.3613	7.99167	11.6207	6.51223	5.83989
KIAA0513	9764	yellow	8.13018	8.34339	7.16146	7.81123	8.32559	7.64701	7.94844	7.15577	7.97428	7.64917	7.95214	7.80524	8.08194	7.75342
MAP1LC3B	81631	brown	7.74008	7.59799	7.23893	7.66049	7.41702	7.79815	6.94238	6.94416	7.41682	7.1382	6.67547	6.91299	6.72537	6.69484
RPL13	6137	brown	8.00185	7.43571	8.26071	8.01239	8.64662	8.63076	7.2552	6.64375	7.68082	8.33038	7.31959	7.67685	7.69421	7.40691
TUBB3	10381	blue	7.21685	7.83946	7.74969	7.89347	8.20047	8.08012	7.1997	7.89716	7.8705	7.90442	7.07723	6.95574	7.24006	7.39953
VPS53	55275	grey	8.93951	9.22498	8.81857	8.82022	8.92891	8.79149	9.03082	9.35572	8.9266	9.09262	8.8352	8.71097	8.53842	8.7867
ABR	29	turquoise	8.59087	8.24559	8.50895	8.5172	8.9485	8.01228	8.50298	8.40033	8.48577	8.06881	8.47347	8.89256	8.52296	8.66625
YWHAE	7531	grey	8.63619	8.24821	8.51545	8.4933	8.61019	8.58637	8.24584	7.95771	8.61331	8.47633	8.28408	8.39698	8.51256	8.41525
MYO1C	4641	grey	3.99988	4.29491	4.547	4.45244	4.95338	4.23854	3.06821	4.39708	4.25486	4.50177	3.11605	2.18482	1.21485	4.41592
PITPNA	5306	blue	7.8628	8.17653	7.58638	7.47054	7.38862	7.59168	7.53838	7.67005	7.74552	7.70484	7.53261	7.52086	7.69113	7.58985
SRR	63826	grey	4.83178	4.54812	4.82338	4.40065	3.84052	4.91263	3.89588	3.86233	4.33602	3.94433	4.00693	4.33066	4.25218	4.08893
PAFAH1B1	5048	grey	9.67919	9.68758	9.63906	9.49726	9.84622	9.62141	9.60187	9.75938	9.77858	9.87036	9.54241	9.64429	9.81846	9.72244
CAMKK1	84254	yellow	5.96214	5.8262	6.30958	6.28517	6.91803	6.35024	8.1181	6.95709	7.61901	6.62503	7.58722	8.12866	8.18595	7.70721
ANKFY1	51479	turquoise	8.1428	8.54255	8.1142	7.82734	8.04538	8.10485	8.14109	8.36951	8.10866	8.28514	7.8261	7.97665	8.20115	7.98798
MINK1	50488	turquoise	6.91664	7.2409	6.57656	6.62687	7.1042	6.7197	7.0408	6.73829	6.75415	6.71699	6.08668	7.12387	7.32176	6.09611
DLG4	1742	yellow	6.52796	6.14201	6.42458	6.50628	6.83627	6.6381	6.73808	6.66667	6.70196	6.5873	6.43837	6.73751	6.41134	6.77361
NLGN2	57555	grey	7.13743	6.60337	7.10395	6.81402	6.95723	7.27722	6.89276	6.3426	6.63476	6.89276	6.4966	6.52447	6.18555	6.55667
EIF4A1	1973	grey	0	0	0	0	0	0	0	0	0	0	0	0	0	0
FXR2	9513	grey	5.84203	5.82236	5.72773	5.93207	5.6716	6.04162	5.47715	5.51783	5.82035	5.88477	5.34176	5.46775	5.43555	5.41556
ATP1B2	482	yellow	8.14489	5.26335	7.60601	7.65829	4.78927	8.40745	2.01643	2.1125	3.45199	7.64917	1.56322	1.72817	1.86487	5.81316
CNTROB	116840	brown	4.99175	4.81068	4.71909	4.44223	5.10072	4.99708	3.9526	4.31021	4.39257	4.76771	4.46796	3.72893	4.03683	4.40332
VAMP2	6844	yellow	9.52951	9.10678	9.11331	9.16628	8.9869	9.50089	8.95421	8.52901	9.58009	9.34095	8.75386	9.05988	9.18784	8.91958
RPL26	6154	brown	7.48847	6.78972	8.04758	7.45328	7.44487	7.74748	7.65737	6.24761	7.08939	7.30669	7.56305	7.20301	7.36094	6.88499
NDEL1	81565	brown	6.85079	6.74044	6.69126	6.62461	6.91803	6.85552	7.05714	6.86865	6.83208	6.74981	6.69549	7.01714	7.06132	6.71537
MYH10	4628	turquoise	9.29761	10.1054	8.99734	9.04572	9.09631	9.12766	9.93713	10.2144	10.0843	9.60913	9.79274	10.0864	10.2871	10.083
STX8	9482	grey	8.32516	8.32544	8.27916	7.98628	8.06346	8.4403	8.45574	8.51645	8.64642	8.51653	8.49678	8.4212	8.5722	8.2416
GAS7	8522	grey	9.50552	6.6182	9.91513	8.49227	6.83627	8.65745	9.09204	7.60494	9.10101	9.60536	9.8245	9.15134	8.8927	10.0607
ARHGAP44	9912	turquoise	9.92749	9.74994	9.31312	9.73954	10.1927	10.1213	9.71857	9.74786	10.0215	10.3612	10.0739	9.68958	10.3381	9.97824
MPRIP	23164	grey	8.7509	8.64735	8.49191	8.19347	8.44072	8.50828	8.76902	8.49692	8.83566	8.71719	8.52841	8.53743	8.84652	8.58168
COPS3	8533	grey	6.58718	6.20031	6.29151	6.21694	5.57409	6.42366	5.90844	5.72345	6.15658	6.10367	5.56327	5.92125	5.81991	6.13598
LLGL1	3996	grey	2.39971	2.70563	2.5695	2.06718	2.11483	2.33634	2.29294	2.23075	2.18192	2.41442	1.91926	1.97449	2.54703	2.03286
FLII	2314	turquoise	5.21298	5.18487	5.24244	5.07596	4.39152	5.48041	4.9685	5.05032	5.19707	5.50643	5.15799	4.91752	5.34466	5.07531
SPECC1	92521	grey	9.98283	10.4412	9.60106	9.40116	10.7621	10.245	10.1356	10.3775	9.76224	10.3918	9.60274	9.40784	10.1635	9.36158
KSR1	8844	grey	7.8342	8.24618	7.91617	7.83679	7.82994	7.54713	6.70422	7.096	7.15957	6.99571	6.81352	7.01885	6.77263	7.24165
SARM1	23098	blue	7.26984	7.00043	7.15814	7.08403	7.89196	7.29721	6.70675	6.58576	6.73183	7.17554	6.74942	6.67357	6.80708	6.96001
PIGS	94005	grey	5.92645	6.21013	5.77184	5.46353	5.76294	6.16047	5.68051	5.68943	5.65652	6.02401	5.49033	5.38232	5.16152	5.52811
ALDOC	230	grey	7.58715	7.39819	7.62537	7.77576	5.92991	8.06515	6.13115	6.81129	7.12298	7.26548	6.0388	5.50006	5.31304	5.33386
RPL23A	6147	blue	6.52705	5.70506	6.93577	6.56548	7.13872	6.78967	6.03935	4.89182	5.87046	6.0767	5.60622	5.77453	5.69056	5.4588
FLOT2	2319	yellow	6.50302	6.36536	6.73648	6.67997	7.03259	6.71011	6.2193	5.94145	6.39323	6.5873	6.35667	6.05441	6.65777	6.48775
MYO18A	399687	turquoise	5.80622	6.47611	5.38559	5.73009	5.76294	5.8188	5.96578	6.20972	6.04727	6.4214	5.83058	5.86319	5.65317	5.78269
TAOK1	57551	grey	9.499	9.70048	9.46325	9.63912	9.85143	9.50976	9.49649	9.44329	9.51852	9.60158	9.67094	9.68581	9.97816	9.6074
GIT1	28964	turquoise	5.90121	5.96777	6.22326	6.05218	6.55886	6.56017	6.30076	5.99813	6.19558	6.38007	6.22072	6.36492	6.50525	6.31362
GOSR1	9527	brown	7.65959	7.6693	7.54884	7.58013	7.85091	7.67143	7.62531	7.63205	7.58486	7.79614	7.56219	7.59982	7.72756	7.53894
NF1	4763	turquoise	10.7659	11.2208	10.6957	10.9268	10.6469	10.7507	10.526	10.417	10.5005	10.9396	10.518	10.3503	10.2511	10.7568
OMG	4974	yellow	5.61769	6.51425	6.39668	6.7894	6.3972	6.83449	7.09091	6.81129	6.91545	7.04803	6.98646	6.72915	6.16798	7.09665
PSMD11	5717	turquoise	7.53615	7.3711	7.59377	7.34739	7.93187	7.72337	7.29706	7.60128	7.44365	7.68979	7.3415	7.35206	7.42149	7.35771
MYO1D	4642	yellow	6.87548	6.22327	8.68998	7.03222	8.1506	7.9671	9.79385	9.49245	10.0445	7.89442	9.77025	10.5235	10.0019	9.43044
CCT6B	10693	turquoise	4.12626	4.64829	3.75538	3.91654	4.60406	4.06883	4.2717	4.00192	4.29601	3.66895	3.98311	4.30837	4.11224	3.84379
AP2B1	163	yellow	8.93693	9.14426	8.95683	9.0326	9.37492	9.08024	8.84716	8.89226	8.98822	9.09833	8.90645	8.80051	9.22547	8.95021
ARHGAP23	57636	blue	6.15833	6.20473	6.09022	6.28422	6.45312	6.67406	5.36146	5.59704	5.50951	6.1943	5.82772	5.071	5.92821	4.21919
SRCIN1	80725	blue	7.77291	8.19556	7.7541	8.33768	8.41279	8.22318	8.12091	7.40878	8.33222	9.22289	8.19434	8.08262	8.63906	8.36715
PIP4K2B	8396	turquoise	7.20257	6.8525	7.00023	7.24539	7.47219	7.43167	7.24427	6.73329	7.30641	7.43117	7.11058	7.19998	7.37248	7.26678
RPL23	9349	blue	5.85377	5.35912	6.11783	5.81694	5.6716	6.04468	5.73757	5.18337	5.61397	5.63403	5.86357	5.70586	5.6782	5.41765
LASP1	3927	turquoise	6.0604	6.33113	6.1715	6.32646	6.21511	6.42249	6.16496	6.30715	6.31838	6.3398	6.12604	6.35272	6.5534	6.40594
CACNB1	782	blue	5.54713	4.99462	5.22984	5.66427	5.2344	5.29783	5.97965	6.31163	6.21675	5.25535	6.09305	6.09728	6.38877	6.00597
RPL19	6143	grey	7.34143	6.90875	7.67964	7.47222	7.55119	7.77073	7.15095	6.56715	7.06315	7.12903	7.22559	7.09568	7.03734	6.85371
PSMD3	5709	turquoise	6.26878	6.46303	6.46276	6.42825	6.07954	6.58242	6.35198	6.23823	6.4162	6.79188	6.24524	6.27442	6.22854	6.28873
JUP	3728	blue	2.715	1.63642	4.46339	2.75783	0	4.34152	1.60495	1.4456	1.84908	2.44849	1.2577	1.5497	4.28514	1.41671
CNP	1267	yellow	5.77106	5.04156	5.53641	5.72448	5.10072	5.88166	4.7301	4.74056	5.30568	5.48197	4.57424	4.94305	4.80032	4.87401
RAB5C	5878	brown	6.0206	5.92965	5.89662	5.89137	5.92991	6.11613	5.7754	5.43403	5.91813	5.86599	5.52137	5.6604	5.79723	5.72987
ATP6V0A1	535	yellow	9.24788	8.95827	9.29131	9.05706	9.45927	9.18227	9.06622	9.22498	9.3066	9.15294	9.23761	8.96847	9.27041	9.2038
TUBG2	27175	grey	7.05782	7.70636	7.06902	7.18084	7.06884	7.12314	7.67782	8.34623	7.76433	7.84811	7.64093	7.41924	7.38013	7.59124
CNTNAP1	8506	yellow	7.29912	7.72069	7.15148	7.50488	7.26907	7.44964	7.74947	7.61222	7.73707	7.68444	7.72589	7.56205	7.30579	7.53894
RPL27	6155	brown	5.79409	5.47359	5.959	5.69612	6.27839	6.07039	5.46058	4.90374	5.58425	5.64141	5.466	5.62026	5.84223	5.32943
VAT1	10493	blue	3.22027	3.77121	3.85717	3.15788	4.60406	4.1952	3.23756	3.86233	3.65664	4.26423	3.90561	3.46248	4.31736	3.78027
DUSP3	1845	yellow	6.2873	6.08445	5.80618	6.51605	6.00667	6.23325	6.29242	6.2708	6.59742	6.65086	6.1719	6.18245	6.17679	6.3922
MPP2	4355	turquoise	6.68243	6.2831	6.75858	6.46989	5.6716	6.86593	6.68685	6.04999	6.46542	6.06576	6.10018	6.5341	6.59343	6.26804
UBTF	7343	brown	5.47295	4.94374	5.50539	5.32963	5.35673	5.78631	5.32799	5.01779	5.26001	5.135	5.16103	5.47026	5.56197	5.36882
SLC4A1	6521	grey	1.07942	1.12433	0	1.05707	0	0.931915	0.997967	1.23535	0.998983	0.710984	0.745688	0.945029	1.86487	0.748695
FAM171A2	284069	blue	2.44698	1.81173	2.85844	2.08478	2.11483	2.3757	2.95665	2.50558	3.10895	3.15345	2.91497	3.27985	3.29393	3.29918
GFAP	2670	turquoise	1.55259	1.63642	2.30709	2.91374	2.11483	2.00099	1.7074	0.798053	1.48302	1.40925	1.06375	1.15939	2.31136	0.899795
PLCD3	113026	turquoise	4.5935	4.73518	2.92246	4.04353	2.11483	2.74978	2.81225	2.59649	2.74289	2.69544	2.33932	1.88697	2.54703	4.16551
MAPT	4137	grey	9.55524	9.61724	9.62109	9.3421	9.84622	9.68288	9.80963	9.32447	9.75532	9.62853	9.51783	9.75952	9.95914	9.67061
NSF	4905	turquoise	10.0984	10.7767	10.0825	10.2549	10.1383	10.3651	10.4671	10.5715	10.2913	9.92223	9.83249	9.958	10.1401	9.66842
GOSR2	9570	blue	7.0199	7.05348	6.92409	6.89547	6.87773	7.07614	6.80909	6.9699	6.79226	7.0214	6.66695	6.79674	7.10812	6.5987
NPEPPS	9520	grey	8.82471	9.01545	8.88635	8.6255	8.70537	8.93446	8.78746	8.7551	8.86387	8.95794	8.73195	8.78345	9.03998	8.73988
KPNB1	3837	grey	8.02378	7.86812	7.85597	7.7484	8.49502	7.92585	7.7998	7.79688	7.95865	8.05368	7.85521	7.95261	8.07959	8.11183
PPP1R9B	84687	turquoise	4.90977	4.63232	4.90487	5.24014	4.39152	5.39919	4.89968	4.20819	5.10075	5.43176	4.63881	4.79465	4.80032	4.97108
LRRC59	55379	brown	4.65183	4.85766	4.28005	4.68669	2.93787	5.08874	4.57902	4.60115	4.90544	5.04879	4.43573	4.46264	4.55213	4.77321
NME1	4830	brown	0	0	0	0	0	0	0	0	0	0	0	0	0	0
NME2	4831	brown	0	0	0	0	0	0	0	0	0	0	0	0	0	0
DYNLL2	140735	yellow	3.15534	3.56938	3.15342	3.60494	4.39152	3.19696	2.71872	2.50558	2.92342	3.0011	2.26227	2.25641	2.02954	2.19752
CLTC	1213	grey	9.25246	9.63393	9.34266	9.11699	9.47287	9.33312	9.2847	9.46054	9.4156	9.66566	9.11462	9.01005	8.98962	8.92436
CA4	762	yellow	3.95698	1.57696	4.71909	2.24997	0	2.95859	4.81356	1.15786	2.56007	0.710984	0.574131	4.71218	5.19659	1.34827
TANC2	26115	blue	10.8288	11.0901	10.8981	10.857	11.1376	10.7096	11.6041	10.8324	10.7904	11.4874	11.6384	11.5853	11.8637	11.533
DCAF7	10238	brown	7.66418	7.70879	7.57398	7.51465	7.85091	7.73145	7.60217	7.48711	7.62896	7.67728	7.48647	7.52388	7.60238	7.57822
CCDC47	57003	brown	6.97088	6.93563	6.97026	6.89173	7.03259	7.21755	6.90694	6.75484	6.89499	7.13428	6.86608	6.90652	6.6703	6.94343
PSMC5	5705	turquoise	5.53988	5.03605	5.38559	5.2421	5.4695	5.53575	5.01192	4.86769	5.49191	5.43601	5.13348	5.05101	5.23084	4.98241
DDX5	1655	blue	10.0194	9.27085	9.6102	9.63958	10.5053	9.8245	9.7795	9.5599	9.65872	9.74018	9.6712	9.73324	10.1975	9.78759
GNA13	10672	grey	7.07297	7.14	7.04046	6.83368	7.52534	7.21823	6.47622	6.52533	6.60516	6.94291	6.607	6.60095	7.61863	6.75886
PRKCA	5578	turquoise	10.9541	11.4945	11.4748	9.88766	10.0729	10.625	10.5486	10.4323	9.27122	9.63038	9.68438	9.51374	8.15062	10.3503
PITPNC1	26207	blue	10.4776	10.6739	10.3405	10.7698	10.3847	10.6067	8.60887	7.94263	7.57629	8.08515	10.1478	6.50989	6.0955	10.0537
PRKAR1A	5573	turquoise	8.65811	8.49956	8.32873	8.54788	8.16742	8.71156	8.43264	8.33307	8.56321	8.50999	8.19304	8.05696	8.17939	8.30419
MAP2K6	5608	grey	6.90046	6.77987	7.02596	6.66029	7.38862	6.80596	7.16738	6.11551	6.283	7.16662	6.58287	7.04183	7.5078	7.19431
SSTR2	6752	grey	7.00155	4.24229	3.35247	2.99048	2.93787	5.86101	5.38507	7.24747	6.89074	4.38349	7.07038	7.09406	7.4472	7.10575
C17orf80	55028	brown	5.87409	5.72916	5.86438	5.68173	5.6716	5.79178	5.55873	5.66162	5.7011	5.70268	5.80365	5.82249	5.7742	5.70614
CDC42EP4	23580	blue	3.20201	1.38228	3.20582	2.77961	2.93787	3.77708	1.9772	3.00327	2.74974	3.60997	2.96446	2.00252	1.86487	2.17793
RPL38	6169	grey	5.56152	4.94492	5.73666	5.6287	5.92991	5.88166	5.54307	4.3543	5.3998	5.33035	5.81043	5.11339	5.34466	5.07267
BTBD17	388419	turquoise	0.665289	0.202434	0	0.388215	0	0.355383	0.183545	0.167519	0.200035	0	0.104601	0.206899	0	0.899795
UNK	85451	grey	6.76402	6.39364	6.8764	6.75818	6.45312	6.93918	6.21087	5.87642	6.09961	6.21424	5.96083	5.94491	6.02895	5.95366
ACOX1	51	blue	6.59944	6.39235	6.59632	6.62461	7.06884	6.52669	6.37244	6.26157	6.35273	6.4214	6.26442	6.27872	6.41134	6.40594
EXOC7	23265	grey	7.32043	7.31806	7.25456	7.01968	7.1042	7.35559	6.83504	6.95994	6.91989	7.0769	7.06148	6.84689	6.95779	7.18269
NPTX1	4884	yellow	4.79876	6.16086	4.71909	6.20189	3.84052	4.89581	8.41268	3.95688	8.40705	8.82161	9.58618	9.22587	9.65706	9.26105
BAIAP2	10458	yellow	6.55338	5.52877	6.1649	6.16822	6.45312	6.0927	8.32671	7.85097	7.7251	8.1093	8.5877	8.38738	8.71662	8.62932
ACTG1	71	grey	8.51064	7.93358	8.42856	8.37484	8.34049	8.68243	7.86447	7.47018	8.46722	7.70396	7.67981	8.04142	8.39291	8.21632
HGS	9146	grey	5.84203	6.05043	5.83973	5.90383	6.33902	6.03088	5.9829	5.9729	6.1916	6.12752	5.98501	6.00504	6.26204	5.75322
ARHGDIA	396	grey	5.89128	5.05579	5.84799	5.86231	6.70422	6.03088	5.85534	5.81464	6.3043	6.00697	5.883	5.94491	6.03865	5.91426
ALYREF	10189	grey	3.49224	2.80744	3.79011	2.97168	3.84052	3.58897	3.08214	2.78869	3.26536	3.29123	2.78722	3.44216	3.29393	2.78138
RAC3	5881	blue	5.16431	5.03826	5.3969	5.27507	5.10072	6.06287	4.45689	4.74719	5.06228	5.27447	4.02036	4.15448	4.43952	4.43666
CSNK1D	1453	grey	6.89266	6.61561	6.72307	6.4824	6.83627	6.89838	6.82558	6.58945	6.78366	6.87877	6.67175	6.83329	7.28557	6.81302
FN3K	64122	grey	5.64497	6.60188	5.19138	5.52125	6.14892	5.74746	5.59583	6.08705	5.68778	5.80812	5.37482	5.3252	5.40588	5.04591
TBCD	6904	turquoise	7.69877	7.75177	7.62537	7.60361	8.11637	7.9679	7.80291	7.68911	7.72321	7.92801	7.72794	8.00551	8.77435	7.64438
USP14	9097	grey	7.99921	8.22273	7.95878	7.86413	8.45449	8.0719	7.99993	8.33031	8.20919	8.28042	8.02621	7.99508	8.28094	7.9174
YES1	7525	grey	4.59	6.03449	5.94366	4.07911	6.50696	6.63607	1.50505	1.93806	1.44975	1.60319	1.28021	1.43095	2.02954	1.66198
MYL12A	10627	turquoise	3.58672	4.20153	4.87282	3.35215	3.45867	4.00124	3.005	3.3379	3.41798	3.56409	2.47234	2.64223	3.82901	2.36274
DLGAP1	9229	yellow	13.6684	14.5166	12.8556	14.1247	14.244	13.6072	13.4269	13.4166	12.9959	12.4217	12.7897	13.2143	12.767	13.6323
EPB41L3	23136	yellow	9.61747	10.635	10.219	10.0099	11.7768	9.71428	10.6815	10.3045	10.2559	10.4515	10.2038	10.1759	8.32915	9.37964
RAB12	201475	grey	7.69265	8.11319	7.59131	7.75013	7.57659	7.47024	7.6702	7.31261	7.5212	7.43861	7.34917	7.51357	8.38343	7.20886
VAPA	9218	brown	8.73591	8.72781	8.73635	8.87865	8.9485	9.01105	8.70588	8.71127	8.74005	8.79414	8.59024	8.61039	8.8967	8.56576
NAPG	8774	yellow	7.73294	8.50964	7.58143	7.75426	7.72026	7.77993	8.29969	8.39875	8.39812	8.1396	8.23793	8.40652	8.40045	7.94264
MIB1	57534	brown	8.82713	8.73667	8.7408	8.90754	8.91902	8.79943	8.99475	8.55758	8.85985	9.00984	8.83354	8.81935	9.21268	8.85573
AQP4	361	turquoise	3.4151	1.29641	2.79145	3.19888	2.11483	2.46963	4.28882	2.1924	3.40935	2.02049	3.4196	3.51208	2.434	3.16635
CDH2	1000	blue	9.43535	8.8781	10.1257	10.6937	8.63458	10.133	10.278	8.67044	10.2345	9.04784	11.099	11.1601	11.5378	11.4358
TRAPPC8	22878	grey	8.37617	8.55772	8.40074	8.29553	8.34049	8.52533	8.25874	8.32034	8.31524	8.44133	8.27237	8.21692	8.34877	8.23065
DTNA	1837	turquoise	10.0492	12.2654	11.3896	11.8353	11.8053	10.5245	11.2218	11.4127	10.9017	11.6627	11.7523	10.8719	10.5839	10.8845
MAPRE2	10982	turquoise	9.30137	9.42703	9.36875	9.46758	9.41067	9.49852	9.63562	9.43484	9.422	9.68096	9.12145	9.60826	9.24968	9.52877
RPL17	6139	grey	0	0	0	0	0	0	0	0	0	0	0	0	0	0
TXNL1	9352	turquoise	7.69796	7.87384	7.72747	7.67401	7.80866	7.59742	7.6181	7.79368	7.814	7.85369	7.44037	7.63382	7.45446	7.23041
WDR7	23335	turquoise	9.96654	10.242	10.0609	9.97781	10.3883	10.0401	10.2767	10.3762	10.3086	10.2747	10.1929	10.2262	10.3173	9.97407
NEDD4L	23327	blue	10.2118	5.70019	10.0738	9.67335	9.89751	10.8817	10.3208	10.2193	10.3541	9.94105	10.5254	10.2516	10.3523	9.89794
PIGN	23556	grey	7.62447	7.83725	7.53611	7.38962	8.02707	7.72337	7.93535	7.91714	7.85059	8.36591	8.08332	7.98458	8.4339	8.13042
CNDP2	55748	grey	5.95534	5.44061	5.60629	5.7917	5.6716	5.9823	5.1553	5.33189	5.6489	5.9605	5.10696	5.25993	5.08871	5.43631
MBP	4155	yellow	8.59153	7.90772	6.39103	7.39139	7.97071	7.5616	6.92033	5.56737	7.77325	7.19824	5.64359	5.80071	4.57896	7.96317
C2CD4C	126567	turquoise	3.45418	3.06284	5.11124	3.98846	3.84052	5.03445	4.44525	2.3747	3.14405	4.20567	3.0123	5.25411	4.86716	3.60071
TPGS1	91978	grey	4.37057	4.25183	4.01232	4.26821	2.93787	4.73109	3.75729	3.72131	4.09275	4.05903	3.52231	3.67769	3.73671	4.04096
BSG	682	turquoise	7.28021	7.184	7.27002	7.24294	7.33008	7.38662	7.2672	7.03365	7.44171	7.36136	7.29976	7.46277	7.53888	7.24812
PALM	5064	yellow	6.25114	5.71199	6.77167	6.44454	6.65738	6.46302	6.94747	6.68405	6.87841	6.61381	6.86887	7.15464	7.74247	7.1051
APC2	10297	blue	7.22252	6.66677	7.27002	6.99719	6.33902	7.55197	6.8826	6.7793	6.99714	7.09583	6.96968	6.81266	7.03249	7.27141
AP3D1	8943	turquoise	7.47333	7.0315	7.37099	7.04913	6.87773	7.40991	6.70863	6.94272	6.88944	7.17935	6.68867	6.66921	6.60653	6.93616
LMNB2	84823	brown	4.31644	4.08044	4.20482	4.26821	3.84052	4.74242	3.9271	3.5947	3.85079	4.28323	3.71223	3.50229	4.07503	3.83756
GNG7	2788	yellow	7.54749	7.87908	7.35947	6.82977	6.95723	7.84972	6.88276	7.13444	6.45759	6.26769	7.75857	6.36087	8.08662	7.73888
GNA11	2767	turquoise	5.92645	5.48253	5.82305	5.69038	5.57409	6.30508	5.36692	5.0123	5.43317	5.63033	5.1195	5.09398	5.28072	5.23308
NCLN	56926	blue	6.31517	6.05316	6.13143	6.00787	5.4695	6.43535	5.96013	5.94722	5.95911	6.1613	6.00457	6.00677	5.91774	5.99202
PIP5K1C	23396	turquoise	6.37749	6.33562	6.47882	6.53858	6.33902	6.61259	7.05824	6.70292	7.33251	6.77855	6.8398	7.22845	7.53203	7.1753
ATCAY	85300	yellow	8.72456	8.3415	8.70598	8.54291	8.27993	9.12586	8.15407	7.98672	8.42994	8.38582	8.09567	8.26833	8.26036	8.38781
EEF2	1938	grey	7.07736	6.91926	7.1313	7.04352	7.72026	7.65103	6.51227	6.17572	7.18549	6.9622	6.29445	6.6203	6.72537	6.35998
MAP2K2	5605	turquoise	6.68243	7.16014	6.50519	6.64923	6.07954	6.65619	6.21166	5.9093	6.63384	6.47403	6.0197	6.2701	6.15912	6.34249
ANKRD24	170961	yellow	5.86976	6.43734	5.79767	6.1744	4.14216	5.8662	6.75122	6.00921	6.8248	6.39762	6.59807	7.25126	7.05177	7.53894
FSD1	79187	turquoise	5.96214	6.61191	6.31556	6.89672	6.87773	6.67011	6.89605	7.14326	7.02294	7.59697	6.82457	6.80273	6.84073	6.78012
SH3GL1	6455	grey	6.14166	6.11665	6.23591	5.98226	5.2344	6.24126	6.93272	5.83033	6.59837	6.56418	6.25095	6.89441	7.17999	6.24234
UBXN6	80700	turquoise	6.09048	5.73597	5.80618	5.84433	5.76294	5.99183	6.08461	5.38811	6.12969	6.25812	5.78704	5.98058	6.24539	5.58126
PTPRS	5802	grey	9.15129	9.3372	9.0751	8.2986	9.0243	8.89374	8.46274	8.86965	8.48598	8.30736	7.40784	8.80922	8.86026	9.00698
TUBB4A	10382	turquoise	6.41463	5.5122	6.11097	6.60873	5.92991	6.39641	6.4405	6.31163	7.07332	6.64537	6.33667	6.9286	6.8296	6.5462
PNPLA6	10908	yellow	6.27097	6.16591	6.47882	6.25632	6.27839	6.6167	5.96107	5.80196	6.09311	6.31923	6.01047	6.17478	6.06735	5.85538
CAMSAP3	57662	blue	5.8032	5.36353	5.76312	5.46522	5.92991	6.10593	5.40853	5.00678	5.4987	5.60789	5.17611	5.54364	5.6782	5.05667
EVI5L	115704	turquoise	6.52154	6.78119	6.29756	6.33476	6.74959	6.70818	6.20026	6.15343	6.27134	6.69233	6.16057	6.28015	6.15912	6.11425
PRR36	80164	blue	4.78042	4.05015	4.77218	5.17792	5.10072	5.4087	5.11746	3.50367	5.01377	4.72666	4.64315	4.79465	5.21382	5.03234
HNRNPM	4670	brown	7.84747	7.78959	7.8144	7.67	7.47219	8.07115	7.73158	7.45912	7.54241	7.67098	7.39178	7.36764	7.48316	7.3208
PIN1	5300	turquoise	7.52702	7.83978	7.25145	7.22618	7.13872	7.7205	7.5804	7.53865	7.74016	7.79697	7.03525	7.30571	7.12187	7.12249
ICAM5	7087	turquoise	5.40076	3.23814	4.70095	4.90064	2.11483	4.21704	6.57551	5.54852	5.82793	5.11922	6.09543	6.76539	6.79569	5.92898
ILF3	3609	blue	7.57878	7.21895	7.58143	7.22766	6.95723	7.59011	6.7682	6.73663	6.89448	7.40539	6.6214	6.66811	6.73733	6.61244
DNM2	1785	grey	7.69429	7.02094	7.72298	7.07083	7.1042	7.19572	7.03678	7.14326	7.03421	7.21442	7.07038	7.14917	8.43757	7.03267
RAB3D	9545	yellow	5.02847	4.462	4.48475	4.7734	4.95338	4.91597	5.46435	5.85509	5.31918	5.19643	5.56557	5.5484	5.87507	5.38386
TNPO2	30000	turquoise	7.2394	6.99958	7.06902	6.78738	6.87773	7.15742	6.62086	6.50592	6.77515	7.03687	6.56694	6.68982	6.99811	6.66262
MAST1	22983	grey	8.12414	8.56223	8.45721	8.33883	8.35525	8.55188	8.11535	8.37648	8.34726	8.48251	8.17081	8.31728	8.4648	8.07558
FARSA	2193	grey	6.02968	6.11978	5.89662	5.72589	6.21511	6.07787	5.66535	5.80196	6.09961	6.03246	5.54015	5.80469	5.70281	5.6698
CALR	811	grey	7.36828	6.33965	7.09008	6.54177	6.9954	7.3562	5.93139	5.72008	6.08297	6.61006	6.02554	5.99111	5.52105	6.38047
NFIX	4784	brown	8.86786	3.58153	8.21191	3.51037	3.45867	8.82875	8.26353	8.14193	8.42762	7.93554	8.06095	8.20641	7.52515	8.29513
CACNA1A	773	yellow	11.1021	10.9792	9.53027	10.7828	11.0965	10.2715	10.5012	9.89709	10.6071	11.0689	10.2214	9.94812	7.84827	10.6307
CC2D1A	54862	turquoise	7.60463	7.85863	7.58391	7.54757	7.03259	7.90541	7.3923	7.69255	7.36774	8.12848	7.54254	7.49704	7.46529	7.72334
ADGRL1	22859	turquoise	7.86389	7.60731	7.7117	7.84682	7.65021	8.05078	7.95279	7.58379	7.84326	8.11661	7.84816	7.89816	7.87287	8.00092
GIPC1	10755	turquoise	7.57834	7.3954	7.41338	7.11596	7.89196	7.02368	7.00863	7.64542	7.10506	7.53589	6.99839	6.88973	7.46888	6.9771
DNAJB1	3337	grey	5.42063	5.37055	5.53641	5.43121	4.39152	5.77348	5.49831	5.89146	5.73746	5.98392	5.07353	5.48524	5.52105	5.67854
TECR	9524	grey	6.70042	6.4935	6.30359	6.33935	6.3972	6.83096	6.09051	6.07918	6.26318	6.38228	5.9944	5.98058	5.87507	5.95222
SLC1A6	6511	grey	4.99706	4.86514	5.83973	5.11932	6.33902	6.46986	5.36929	4.58643	5.0373	4.19568	5.15495	5.43212	5.32894	5.74991
ILVBL	10994	turquoise	5.08435	5.76157	5.27958	4.91547	5.4695	5.44616	4.48469	4.47103	4.5156	5.2457	4.63881	4.40605	4.6053	4.58901
RAB8A	4218	grey	4.34168	4.00574	3.92124	4.0345	2.93787	4.5321	4.43985	4.02393	4.2819	4.12371	4.06965	4.0709	4.14852	4.24765
AP1M1	8907	grey	6.06798	5.68267	6.13819	5.79838	6.00667	5.98389	5.74233	5.72345	5.84935	5.51851	5.72789	5.95032	5.88586	5.74326
EPS15L1	58513	turquoise	8.20656	8.51262	8.23257	7.79193	7.60155	8.48934	7.79553	8.09398	7.88263	7.99149	7.80661	7.71917	7.72456	7.82087
SLC35E1	79939	brown	6.08302	5.94031	6.30958	6.01592	5.2344	6.4653	5.96374	5.66162	6.05074	6.26291	5.97814	6.04433	5.70281	6.16363
ANO8	57719	grey	6.40269	6.70997	6.36247	6.56627	6.21511	6.51241	5.88594	6.23588	5.92395	6.32153	5.75727	5.74994	5.75079	5.07001
SLC27A1	376497	yellow	6.67831	6.93208	6.84371	6.97139	6.65738	6.78967	6.11613	5.89146	6.25999	6.7309	6.1583	6.30147	6.45544	6.37832
UNC13A	23025	turquoise	8.89422	8.24379	8.16801	8.157	8.24867	8.19905	8.59396	8.18529	8.61096	8.75256	8.70932	8.69308	8.69226	8.24072
MAP1S	55201	blue	5.08435	4.35278	4.78945	4.86541	4.39152	5.0558	5.2721	4.15932	5.47925	4.86552	4.98037	5.41397	5.75079	4.95678
RPL18A	6142	brown	3.65541	3.23429	3.82403	3.31534	2.93787	4.11607	3.03038	2.81417	3.38755	3.63976	3.00557	3.42154	3.22765	3.00901
MAST3	23031	yellow	5.44993	3.88345	5.4949	5.20233	4.78927	5.1805	8.2263	7.60858	7.90089	6.39979	8.38391	8.34011	8.75977	8.68826
RAB3A	5864	yellow	7.65541	7.50095	7.29745	7.76283	6.74959	7.85408	6.94262	7.13317	7.81863	7.79034	6.72245	7.07438	6.86818	7.44632
UBA52	7311	brown	6.08178	5.4213	6.52078	5.94418	6.33902	6.37957	5.48241	4.99011	5.81519	5.98392	5.52726	5.84008	5.727	5.70614
UPF1	5976	turquoise	5.574	5.45224	5.47369	5.64065	4.95338	5.6724	5.59198	5.18825	5.44694	5.59654	5.26484	5.52201	5.69056	5.50276
CERS1	10715	grey	0	0	0	0	0	0	0	0	0.0152454	0	0	0	0	0.0865704
ARMC6	93436	grey	4.74618	4.44547	4.87282	4.62182	5.10072	4.88221	4.26611	4.14935	4.22812	4.61109	4.13285	3.77841	4.31736	4.42425
NCAN	1463	yellow	5.99166	5.57205	6.65403	5.95379	5.35673	7.26089	6.74986	5.98136	6.55714	6.49863	5.19103	6.18245	6.90576	5.99622
ATP13A1	57130	grey	5.81976	5.84711	5.7097	5.55006	5.2344	5.90539	5.64124	5.64752	5.73487	5.90024	5.78704	5.64715	5.61479	5.78107
GPI	2821	grey	9.15173	9.28926	9.27454	9.35508	8.7838	9.29642	8.98669	9.21336	9.36168	9.1674	9.21761	8.9916	9.12891	8.98777
GRAMD1A	57655	grey	5.84644	5.94208	5.83141	5.68894	5.10072	6.19938	5.39511	5.3796	5.35856	5.71673	5.194	5.15769	5.50715	5.10413
MAG	4099	yellow	2.77797	1.64802	2.20782	1.77346	2.11483	2.02594	1.28175	1.98368	1.53154	2.10835	1.36689	1.43095	1.67895	1.44975
ARHGAP33	115703	blue	6.17011	5.10503	6.40791	5.58141	6.79358	6.39522	5.78217	5.35377	5.73516	6.21671	5.67153	5.82838	6.17679	6.18831
CLIP3	25999	turquoise	7.40814	6.69676	7.49985	7.41594	7.47219	7.49447	6.55369	6.33822	7.17216	7.22306	6.60477	6.96289	6.85726	7.057
TBCB	1155	grey	6.39065	5.77552	6.13143	6.25243	6.79358	6.55268	5.81974	5.79877	6.3576	6.34885	5.66299	5.99286	5.85326	5.99062
SIPA1L3	23094	grey	8.4695	8.85825	8.5335	8.65895	8.92891	8.81785	8.42115	8.14381	7.76073	8.21637	7.63276	7.98018	7.63151	7.56037
ACTN4	81	yellow	6.76091	6.70234	6.74093	6.97848	6.14892	6.69658	7.99138	7.51165	7.6155	6.00411	7.11215	7.56029	7.35707	6.76625
SIRT2	22933	grey	6.90258	7.30804	7.01866	6.70438	6.9954	7.20463	7.39306	7.38134	6.99666	6.76002	6.63237	6.98501	7.04217	6.5347
RPS16	6217	grey	6.10407	5.89659	6.41904	6.16097	6.27839	6.55482	5.43026	4.99011	5.6227	5.76484	5.41605	5.53886	5.64049	5.48294
TTC9B	148014	turquoise	6.68654	6.24206	6.69585	6.60186	6.91803	6.97885	6.98155	5.47454	7.9294	8.36814	7.91935	7.11105	7.78918	7.69735
PLD3	23646	blue	9.1829	9.08906	9.09172	8.98225	9.17325	9.27039	8.74926	8.72267	8.8639	9.09397	8.87618	8.88576	8.90733	8.93297
BLVRB	645	yellow	4.81986	4.94256	4.15239	4.47932	4.95338	4.48788	4.43126	5.20279	4.77213	4.89051	4.7758	4.84583	4.9922	4.61836
SPTBN4	57731	brown	9.75324	10.1774	9.57016	9.64098	9.49967	9.85582	9.88577	9.95997	9.84661	10.2787	9.86514	9.95464	9.97942	10.0299
NUMBL	9253	turquoise	5.36429	4.47346	5.98172	5.3425	6.00667	5.57432	5.89403	5.78273	5.85201	5.44025	5.93889	6.36357	6.70115	5.67505
RPS19	6223	blue	6.7061	5.9793	7.12791	6.66688	7.13872	7.19847	6.02379	5.34068	6.18002	6.25331	6.24524	6.3071	6.3268	6.11683
ATP1A3	478	grey	8.95543	9.37129	8.97298	8.85816	8.1506	9.49	7.90823	8.62841	8.27266	8.97338	8.06966	7.85028	7.67568	8.0966
GSK3A	2931	grey	6.13567	6.11717	6.10409	6.22391	5.6716	6.39522	6.02379	5.79558	6.38537	6.369	5.81333	5.98761	6.17679	5.99482
PAFAH1B3	5050	blue	5.26006	4.16364	5.32766	4.24099	5.35673	5.37511	3.66694	2.3747	4.01336	4.57299	3.56418	4.44742	5.05087	3.17626
IRGQ	126298	brown	6.1934	5.63536	6.0188	5.89262	6.00667	6.10447	5.58995	5.37104	6.00732	6.36677	5.74518	5.37161	4.9922	6.05644
DMWD	1762	turquoise	5.41271	4.99121	5.44128	5.08474	4.60406	5.54657	5.18546	5.12857	5.38777	5.47372	4.90634	5.06437	5.31304	5.30481
DACT3	147906	grey	6.21972	6.7956	6.19761	5.92598	5.35673	6.21166	5.3096	6.0311	5.3907	6.18169	5.47334	5.09398	4.73024	5.83051
STRN4	29888	turquoise	5.85231	5.50584	5.60629	6.00093	6.14892	5.77163	6.01579	5.60436	5.84456	6.06027	6.12293	5.74165	5.70281	6.26572
AP2S1	1175	turquoise	6.31623	6.02005	5.99666	5.99395	6.00667	5.89188	5.7576	5.70654	6.52021	6.19179	5.86263	6.10377	6.13219	6.28759
ARHGAP35	2909	turquoise	7.8103	8.04708	7.63017	7.77101	7.91205	7.92833	7.53801	7.74814	7.72503	7.74823	7.49672	7.41794	7.37248	7.72713
TMEM160	54958	brown	6.42548	6.38326	6.32743	6.43341	5.6716	6.73586	6.03383	5.75009	6.7625	6.29603	5.80849	6.3155	5.93861	6.24822
SLC8A2	6543	yellow	6.52613	3.15924	5.87251	6.08207	6.70422	7.14893	7.53136	6.13838	7.2823	7.11849	7.6281	7.96067	7.88098	8.00614
NAPA	8775	yellow	6.62963	7.00917	6.39668	6.40303	6.95723	6.81046	7.11285	6.85183	7.36253	6.84879	6.85065	6.96467	6.65777	6.63775
CYTH2	9266	grey	5.08435	5.1557	4.98201	5.06934	5.92991	4.99708	4.42899	4.86159	5.13779	5.33035	4.52326	4.39551	3.7836	5.11447
LMTK3	114783	blue	7.6758	7.42268	7.66334	7.45073	7.38862	7.82149	7.41226	7.31596	7.32182	7.66737	7.34883	7.44053	7.51129	7.49609
RPL18	6141	brown	7.18583	6.59889	7.47605	6.98494	7.89196	7.74654	6.43236	5.97855	6.92254	6.95777	6.3705	6.77761	6.77843	6.45964
RUVBL2	10856	grey	4.73353	4.75677	4.28005	4.61578	4.14216	4.84764	4.83189	4.94469	4.91816	4.80763	4.66256	4.78661	4.9922	4.81184
LIN7B	64130	yellow	5.8927	6.12446	5.959	5.85464	5.35673	6.04468	5.65277	5.6007	5.80151	5.9397	5.43874	5.59287	5.95918	5.74159
PPFIA3	8541	turquoise	6.7887	6.74821	7.12791	6.55051	6.91803	6.74434	6.38584	6.46829	6.65194	6.7752	6.43524	6.48776	7.08491	6.88801
SLC17A7	57030	turquoise	4.15502	3.82332	3.95224	4.20521	4.78927	4.35635	8.7378	8.33747	9.18882	8.6497	8.79705	9.27535	9.53733	9.29027
RPL13A	23521	brown	4.82881	4.60132	5.30382	4.88313	5.2344	5.42521	4.53072	4.51831	4.71317	4.78781	4.48016	4.56956	4.88876	4.39486
RPS11	6205	grey	5.88271	5.60666	6.28544	5.9272	6.70422	6.19938	5.34132	4.94469	5.6394	5.76822	5.49876	5.51716	5.36021	5.45067
AP2A1	160	yellow	6.93403	7.2204	6.62065	6.81994	6.33902	6.76487	6.66647	6.63842	7.01479	6.97978	6.55661	6.91207	7.58263	6.85756
TBC1D17	79735	turquoise	5.71101	5.23862	5.61601	5.38753	5.6716	5.65851	4.82465	4.98451	5.24109	5.28865	4.98037	5.14831	5.21382	5.16757
MYH14	79784	yellow	7.129	7.26064	6.19761	5.82351	6.14892	6.18422	5.38905	6.45823	5.90233	6.2772	6.23087	3.98921	5.29697	5.92458
LRRC4B	94030	blue	7.70648	7.08983	7.82908	7.59288	7.89196	7.92336	7.1401	7.1817	7.11416	7.77616	7.35083	7.16708	7.44356	7.57261
SHANK1	50944	yellow	7.34663	7.36386	7.56899	7.04857	6.79358	7.56586	7.07981	7.66743	6.93098	7.48037	7.00896	7.21429	7.08491	7.41111
IGLON5	402665	grey	6.331	6.34144	6.29756	6.25146	6.21511	6.90344	4.68249	5.63327	5.29244	5.76484	4.93676	3.10988	2.434	4.61108
PPP2R1A	5518	grey	7.79211	7.19418	7.44096	7.64091	7.55119	7.92668	6.77053	6.66316	7.24641	7.45126	6.82121	6.79173	7.11272	7.09469
MYADM	91663	turquoise	4.92654	4.54812	5.32766	5.83396	6.14892	5.89865	5.25759	5.21241	5.56398	5.23109	5.63379	5.66479	5.43555	5.56061
PRKCG	5582	turquoise	4.09198	4.03697	5.35111	7.16489	7.41702	6.15906	6.74466	7.39618	6.18297	6.98994	7.19148	6.70909	5.73895	7.31912
CACNG8	59283	yellow	8.63215	7.67817	8.04938	8.55697	8.87874	8.50911	8.02944	8.6026	8.22924	8.01725	8.08352	8.28233	8.24788	8.55465
MBOAT7	79143	turquoise	6.21972	5.29691	6.30958	6.34027	6.55886	6.45845	6.39912	5.85509	6.47458	6.48843	6.23376	6.66921	6.34254	6.41434
RPS9	6203	brown	6.28296	5.66207	6.79323	6.1589	6.14892	6.62998	5.92109	5.34506	6.04099	5.98102	5.82868	6.02054	5.86421	5.85075
SYT5	6861	grey	5.34154	5.12593	5.98921	6.44112	6.70422	6.2532	6.42941	6.1078	6.63399	5.93069	6.54678	6.95932	6.76681	6.79546
BRSK1	84446	turquoise	6.94779	7.31511	6.61582	7.05081	6.50696	6.83449	7.1583	7.08819	7.09713	6.9294	7.07159	6.97266	7.14001	7.05499
RPL28	6158	brown	7.58451	6.74821	7.85802	7.30951	7.97071	7.99264	6.88392	6.1409	7.10673	7.11981	6.73473	7.04857	6.94753	6.71622
SHISA7	729956	yellow	5.75706	5.92906	6.17808	6.68935	6.55886	6.65419	6.64091	6.1409	6.07867	6.5873	6.31571	6.60209	6.8296	6.5614
TRIM28	10155	brown	5.981	5.62218	5.95135	6.00671	5.6716	6.3527	5.50866	5.18825	5.75856	5.85333	5.30244	5.51716	5.3756	5.40717
CHMP2A	27243	turquoise	5.00234	4.74871	4.64513	4.74322	4.60406	4.95222	4.52351	4.37157	4.79218	4.75416	4.44821	4.61112	4.82295	4.66131
UBE2M	9040	grey	6.61159	6.72648	6.62547	6.56077	6.95723	6.87625	6.49501	6.34041	7.14253	6.95629	6.33398	6.68875	6.4912	6.48178
SNPH	9751	brown	8.04889	8.9711	7.78886	8.25868	7.80866	8.00328	8.13093	8.35168	8.09393	8.2108	8.32339	7.97356	7.86744	7.72713
NSFL1C	55968	yellow	6.74366	7.03813	6.88043	6.85628	7.1042	7.0198	6.74202	6.90912	6.87919	6.96073	6.7204	6.78064	6.77263	6.59039
SIRPA	140885	yellow	7.29966	7.64851	6.79323	7.81057	7.76514	8.19183	8.59687	8.64891	8.65607	8.84017	8.75511	8.45107	8.28298	8.69538
VPS16	64601	turquoise	4.35413	4.43713	4.78945	4.20118	2.93787	4.57077	4.26764	4.06696	4.42147	4.19568	4.2372	4.60199	4.43952	4.3298
LZTS3	9762	grey	6.7198	7.12113	6.72755	7.2336	6.87773	7.16446	8.23701	7.17188	7.32115	8.04813	7.66171	7.67957	7.83442	6.9926
DDRGK1	65992	turquoise	6.20376	6.06565	6.17808	5.86614	5.84884	6.35517	7.32754	6.89277	6.58917	6.65086	6.61754	7.12387	6.81274	6.39432
PRNP	5621	turquoise	10.1557	8.75128	9.93806	9.92036	10.0684	9.92575	9.13028	8.66956	9.14187	9.20057	9.06424	9.14349	8.72716	9.41732
CDS2	8760	grey	8.20599	7.70515	7.97774	7.87524	8.11637	8.31494	7.26752	7.46918	7.51418	7.93328	8.11105	7.32665	7.39531	7.77313
TMX4	56255	grey	8.44473	8.02889	8.69686	8.30213	9.19801	8.85096	8.70916	8.93499	8.6486	8.70535	8.51008	7.85893	8.04633	8.26209
PLCB1	23236	grey	13.5118	12.7788	13.3928	13.098	14.4942	12.9256	13.6956	13.7034	13.4006	13.2246	13.4781	12.5635	12.5196	13.2945
SNAP25	6616	yellow	11.4541	11.4411	10.6268	11.6125	11.8901	10.9875	12.0193	11.6821	12.5159	12.4169	12.1136	11.9166	12.0457	11.9418
MKKS	8195	grey	7.52472	7.70948	7.33615	7.15086	7.44487	7.37149	7.02714	7.46113	7.23323	7.52894	7.05088	7.0042	7.13549	7.05968
DSTN	11034	turquoise	7.81518	7.58315	7.75849	7.72333	8.27993	7.81837	8.04313	7.5058	8.02735	7.68712	7.5596	8.0557	8.13262	7.11157
RRBP1	6238	grey	4.45777	3.8612	4.56717	5.1342	6.33902	4.70429	3.86061	3.51925	4.00097	4.50177	2.84875	4.09062	4.55213	3.12604
SNX5	27131	yellow	6.50953	6.58651	6.4023	6.65661	6.87773	6.68976	6.42532	6.22879	6.56153	6.82953	6.10728	6.37165	6.45544	5.9113
SEC23B	10483	blue	6.98229	6.4659	6.86423	6.417	6.95723	6.8389	6.37102	6.31163	6.30002	6.64537	6.35401	6.32247	6.3268	6.47878
DTD1	92675	brown	8.26598	7.89667	8.28526	8.29198	8.41279	8.45157	7.48977	7.37494	7.72835	7.93629	7.50868	7.61578	7.60564	7.48618
NAPB	63908	yellow	8.45343	8.34172	8.08478	8.20282	8.69381	8.18146	8.0573	7.91419	8.71648	8.32064	8.17269	8.25492	8.23949	8.15848
CST3	1471	yellow	6.77178	4.1143	6.77167	5.1531	7.76514	6.40238	4.40054	4.47902	4.56175	3.38217	3.25321	4.0709	3.63809	4.96538
PYGB	5834	turquoise	6.75857	7.26465	6.81869	6.86012	7.57659	7.13824	6.69263	7.12683	6.77431	6.91425	6.71628	7.04941	6.85177	6.1078
ABHD12	26090	yellow	7.82565	7.98981	7.68195	7.54558	8.1506	7.84622	7.47081	7.76212	7.45496	7.60171	7.36899	7.33494	7.34539	7.03744
TM9SF4	9777	brown	7.33673	7.64743	7.37385	7.41464	7.26907	7.54335	7.14888	7.19267	7.15753	7.4108	7.11411	7.13657	7.02763	7.12761
KIF3B	9371	turquoise	7.40165	7.80295	6.93189	7.51628	6.87773	7.22093	7.15905	7.51457	7.26457	7.11452	6.95926	7.17249	7.05656	7.0875
MAPRE1	22919	blue	5.42063	5.5436	5.31579	5.20836	5.35673	5.45537	5.05111	5.42579	5.29401	5.29802	5.31612	5.26861	5.93861	5.22595
SNTA1	6640	turquoise	5.2198	5.2923	5.45217	5.42603	5.35673	5.59323	5.82424	5.54472	5.866	6.40414	5.72276	5.99461	6.62596	5.71466
CHMP4B	128866	turquoise	5.83316	6.1644	5.56678	6.29749	6.14892	5.93368	6.36284	6.32277	6.63923	6.26769	6.18464	6.4728	6.44819	6.15989
DYNLRB1	83658	grey	7.32781	7.00551	7.09704	7.31371	7.52534	7.26023	7.08847	7.00074	7.6838	7.55165	7.08404	7.12944	7.16678	7.29319
MAP1LC3A	84557	grey	8.10247	8.10887	8.12275	8.19474	8.88892	8.2836	7.47174	8.12039	8.13959	8.77664	7.77847	7.39301	7.98746	7.85788
CEP250	11190	brown	6.45179	6.4519	6.42458	6.38715	6.9954	6.46074	5.83628	5.83656	6.03001	6.67804	6.1361	6.04602	6.12311	6.05912
EPB41L1	2036	turquoise	8.36365	8.68673	8.11592	8.50438	8.92891	8.49996	8.04368	7.67788	8.02323	8.73714	7.74042	7.81119	8.62786	7.6883
DLGAP4	22839	yellow	8.62745	9.07684	8.61447	8.37551	8.45449	9.08396	8.31136	9.06205	8.58441	9.43236	8.44137	8.03761	8.27069	8.83926
SOGA1	140710	blue	7.41657	6.88321	7.48137	7.13192	7.57659	7.5336	6.51023	6.31832	6.4649	6.4128	5.92109	6.74687	6.89512	6.76953
RPN2	6185	blue	6.63134	6.22618	6.55653	6.43169	7.85091	6.84592	6.3961	6.00645	6.27075	6.29603	6.95358	6.64385	6.41134	6.27957
SRC	6714	blue	5.85084	4.90679	5.72773	5.4869	6.45312	5.86101	5.55914	4.88583	5.28617	5.94865	5.29279	5.31964	5.17916	5.37743
GDAP1L1	78997	brown	6.8726	7.06245	6.86014	6.49809	6.83627	6.84592	6.57109	6.71312	6.71194	6.71699	6.31639	6.56262	6.37352	6.38475
YWHAB	7529	yellow	8.40064	8.21617	8.08478	8.33997	8.59783	8.27646	8.68658	8.18895	8.94148	8.60509	8.44386	8.72524	8.78735	8.73025
ACOT8	10005	turquoise	5.8712	6.09031	5.959	5.50989	5.2344	6.04468	5.8206	5.89146	5.89488	5.87541	5.65978	5.79671	5.78576	5.79238
SLC12A5	57468	turquoise	8.80557	8.57938	8.5925	8.87849	8.08131	9.05603	8.97618	8.23684	8.41052	8.98212	8.23469	8.34901	8.03668	8.33325
ELMO2	63916	grey	6.09048	6.21306	5.65422	6.05999	5.76294	6.02005	6.17542	5.83033	6.09176	7.1421	5.55637	6.15306	6.56015	6.05644
PREX1	57580	turquoise	3.1928	3.98073	3.39821	3.99313	2.11483	5.94681	6.52337	6.84258	5.09941	2.97796	2.47234	5.123	5.14366	2.63106
ARFGEF2	10564	turquoise	8.76922	9.35965	8.53989	8.53852	8.16742	8.46389	8.82342	9.23268	8.96853	8.76655	8.70218	9.05005	9.41237	8.79937
CSE1L	1434	grey	7.27803	6.78841	6.88847	6.70794	7.03259	6.94491	6.46895	6.64198	6.71952	6.93842	6.39584	6.64051	6.85177	6.80347
PTPN1	5770	blue	7.68446	7.86874	7.57148	7.55469	7.93187	7.75449	8.24436	8.04975	8.05959	7.50385	7.95148	8.33288	8.27069	7.94155
DPM1	8813	grey	7.30019	7.39217	7.14143	7.05417	6.95723	7.21552	7.45717	7.32263	7.22966	7.38354	7.20919	7.29866	7.21034	7.09795
ATP9A	10079	blue	8.5603	8.58401	9.0952	8.70575	9.39648	9.05906	8.98337	8.65157	9.09168	9.18424	8.84526	9.0027	9.40114	8.75463
BCAS1	8537	turquoise	3.97322	3.28348	6.57656	2.28086	2.11483	3.39191	2.78269	3.43963	2.94548	3.36444	2.60307	2.91718	3.22765	2.51098
DOK5	55816	grey	9.5193	8.40014	9.22463	7.62106	6.65738	8.51187	8.00641	5.05032	7.39239	9.17441	7.34883	7.47408	7.49024	7.23397
RAB22A	57403	grey	7.02315	6.98536	6.78465	6.98845	7.26907	7.16446	6.98395	6.99796	7.1035	7.08233	6.79703	6.79474	6.98814	6.85371
VAPB	9217	grey	7.43769	7.46982	7.04046	7.43752	7.69729	7.28435	7.29314	7.32596	7.35478	7.26429	7.19667	7.23289	7.5286	7.27083
GNAS	2778	turquoise	10.6815	10.8407	11.0155	11.2751	10.6319	11.4808	9.93961	9.44533	10.3658	10.211	9.52631	9.86289	9.86689	9.8476
CDH4	1002	brown	8.60787	7.60675	9.73076	8.66938	9.45927	8.36316	8.04019	6.50004	7.93009	4.83365	8.62706	7.77864	7.14001	7.7772
LSM14B	149986	blue	5.08684	4.70494	5.13845	5.15101	5.35673	5.52047	4.84693	4.38863	4.92019	5.10327	4.55821	4.8497	4.14852	5.12474
CABLES2	81928	grey	4.67848	4.8514	4.78945	4.43538	4.39152	4.83357	4.35009	4.21777	4.58939	4.28323	3.94488	4.30837	3.91576	4.46925
KCNQ2	3785	turquoise	7.67498	7.25804	7.76287	7.44393	6.9954	7.81658	8.16492	7.7613	8.109	8.35135	7.97042	8.05026	7.98746	8.18938
EEF1A2	1917	grey	7.39615	7.40868	7.53099	7.58864	6.91803	7.71476	7.12972	7.22509	7.75769	7.63722	6.93597	7.23806	7.21889	7.2983
SAMD10	140700	blue	4.5254	4.94609	4.4417	4.82931	4.39152	5.1581	4.59003	4.59381	4.5546	4.74047	4.6647	4.47769	4.63117	4.53615
CXADR	1525	grey	7.93124	7.23442	7.6563	7.26386	8.18404	8.47978	8.12967	7.65955	8.03075	8.03207	8.30909	8.06612	8.14165	7.62236
NCAM2	4685	turquoise	11.9256	10.667	13.0585	12.4281	13.174	12.8381	11.967	12.3311	11.9889	11.4087	11.8206	13.105	11.6267	9.22736
APP	351	brown	11.5656	11.2329	11.6223	11.151	11.1776	11.3623	11.0161	11.1903	11.2921	11.0589	10.94	11.0728	11.3145	11.2176
CCT8	10694	grey	7.33778	7.24712	7.30647	7.16489	6.91803	7.35251	6.85539	6.75648	7.07968	7.32744	6.71473	6.87748	6.94753	6.92666
SYNJ1	8867	yellow	8.78464	8.84074	8.71731	8.83331	9.23836	8.70627	8.91891	8.92259	9.07652	9.08317	9.02895	9.03381	9.56612	9.01838
TMEM50B	757	grey	7.96613	7.8541	7.90036	7.57897	7.69729	7.89613	6.67349	6.82858	6.85026	7.33201	6.93286	6.52568	6.57355	6.8452
GART	2618	grey	6.64069	6.86685	6.60122	6.4799	6.74959	6.72923	6.38818	6.45621	6.55012	6.76847	6.46931	6.42441	6.45544	6.38475
ITSN1	6453	grey	9.38377	9.88244	9.4237	9.34187	9.64482	9.2072	8.9477	9.21605	9.09177	9.04714	8.93776	9.01135	9.01809	8.69818
CBR1	873	turquoise	5.25343	5.3297	5.04088	4.66344	5.10072	5.07386	4.71788	5.29617	5.24716	4.95711	4.84914	4.96102	5.29697	4.82449
PDXK	8566	turquoise	8.03188	8.00723	7.5155	7.76693	8.3843	7.77027	7.6835	7.85328	8.04184	8.19395	7.86571	7.74998	8.21831	7.54278
PFKL	5211	turquoise	5.75079	4.22884	6.27322	5.65546	5.4695	6.27287	6.22938	5.29164	5.98354	6.45111	6.38809	6.44243	6.477	5.37314
LSS	4047	brown	7.17066	6.17145	7.74528	6.66615	8.71684	7.51279	6.50409	7.56234	6.63569	7.78785	6.91859	6.12464	6.89512	6.01427
PCNT	5116	brown	7.4508	7.93062	6.77167	7.55272	7.23757	7.09763	7.39707	7.87765	7.044	7.94228	8.11849	7.38105	7.5991	7.92476
ATP6V1E1	529	yellow	7.0264	6.90815	6.65874	6.93484	6.60896	6.78053	6.72703	6.88678	7.0931	6.96808	6.61256	6.77761	6.93201	6.65467
MICAL3	57553	grey	9.43095	9.6194	9.5354	9.77073	9.61448	9.72849	9.76197	9.75301	9.66438	9.18361	8.81367	9.97036	9.88447	9.22572
ARVCF	421	blue	5.10169	3.64949	4.7547	5.51802	4.60406	5.3207	4.18665	4.62294	4.62337	5.5851	4.89726	3.56002	3.7836	5.15009
PI4KA	5297	turquoise	9.27255	9.51555	9.04665	9.04362	9.11377	9.19556	10.0034	9.78417	9.80786	9.43634	9.60002	10.2003	10.3615	9.44587
MAPK1	5594	yellow	8.88906	8.53525	8.87325	8.8948	8.9869	8.93384	9.00227	8.65598	8.86637	8.74015	8.84042	9.07564	9.23289	9.07009
GNAZ	2781	turquoise	5.60211	5.6448	5.17833	5.53253	5.4695	6.41424	5.52171	5.22671	5.87934	6.01835	5.48913	5.64492	5.94893	5.8352
BCR	613	grey	6.64745	6.60001	7.00023	6.32183	6.14892	7.12747	7.10662	6.69266	6.57798	5.5463	6.19504	7.0661	6.36584	5.57939
SPECC1L	23384	grey	0	0	0	0	0	0	0	0	0	0	0	0	0	0
SGSM1	129049	turquoise	7.92742	8.62606	7.82071	8.77992	9.33827	8.57901	8.61627	8.94187	8.91464	9.33527	9.11021	8.82672	8.35848	8.39895
PITPNB	23760	blue	8.0597	7.70619	8.12954	7.5408	8.09895	7.96064	7.91461	7.64098	7.85615	7.78285	7.77501	7.82303	8.0294	8.02373
EWSR1	2130	blue	8.3167	8.23023	8.2373	8.10294	7.98974	8.22116	8.04864	7.9252	7.92827	8.07155	7.91823	7.92953	8.04392	7.87318
GAS2L1	10634	brown	5.40874	6.29468	4.98201	5.52771	6.00667	5.70367	6.07273	6.45216	6.15787	6.1943	6.04127	6.12624	6.30285	6.10002
AP1B1	162	grey	6.80088	7.28454	6.81869	6.6148	6.83627	7.03831	6.63363	7.06715	6.98376	6.86937	6.86654	6.66263	7.07552	6.98839
NEFH	4744	yellow	4.94861	7.78762	5.11124	5.81694	5.92991	5.60776	5.95683	7.51748	6.21716	6.74468	5.7762	4.80662	3.87304	5.53583
MTMR3	8897	brown	8.60005	8.6175	8.83321	8.33607	8.71684	8.73634	8.07269	8.27289	8.22786	8.38418	7.98676	8.14565	8.5143	7.96602
SEC14L2	23541	yellow	4.7556	5.56135	4.64513	4.67511	5.6716	4.80503	5.60732	5.18825	5.50715	4.32967	4.93144	5.98234	6.30285	5.14757
DRG1	4733	blue	5.82125	5.86462	5.88059	5.64807	5.10072	5.83477	5.55499	5.47853	5.67704	5.54237	5.46477	5.67136	5.76254	5.38599
YWHAH	7533	turquoise	8.28481	7.9798	8.13124	8.34386	9.15651	8.57584	9.38208	8.74437	9.22735	8.68272	8.60006	9.23291	9.23816	8.89468
RTCB	51493	grey	6.44113	6.73058	6.63982	6.38271	7.03259	6.74997	6.66396	6.67016	6.8119	6.60817	6.58231	6.62594	6.72537	6.25991
SYN3	8224	turquoise	10.4321	9.62973	11.2886	8.91786	10.9942	10.2228	11.1661	8.79723	10.0026	5.53446	7.69193	11.3211	10.3902	8.36823
APOL2	23780	yellow	5.2107	5.87762	5.56678	4.85775	6.9954	5.87137	6.51526	6.4902	6.56283	3.15345	5.70623	5.82249	5.90719	5.43012
MYH9	4627	turquoise	5.79409	5.59621	4.06999	3.69941	4.95338	4.29609	7.93022	6.4902	7.41637	4.90898	6.40163	7.64941	7.48316	6.93689
ELFN2	114794	grey	6.31835	5.70158	6.74978	5.51315	4.78927	7.45367	5.69664	5.80514	4.97092	6.21176	6.32657	6.01539	5.80861	6.82251
PDXP	57026	grey	7.24498	6.53158	6.89646	6.88358	6.87773	7.30615	6.18957	5.64397	6.96131	6.59302	6.05439	6.3363	6.49824	6.59316
DDX17	10521	blue	10.343	10.1156	10.2572	10.0791	10.3519	10.3492	9.91158	9.67215	9.68834	9.93149	9.63448	9.69711	9.74706	9.68391
GTPBP1	9567	blue	5.6399	4.81455	5.40812	5.04705	4.78927	5.89696	4.76147	4.088	4.65413	4.84008	4.5209	4.32512	4.65658	4.3209
SUN2	25777	brown	5.26886	5.08916	5.67295	5.01985	4.95338	5.72287	5.93428	4.95045	6.05166	5.06535	4.88263	6.11505	5.36021	4.5323
RPL3	6122	brown	6.49273	6.05479	6.82708	6.55051	6.60896	6.93507	6.19559	5.43813	6.35273	6.33298	6.37377	6.36222	5.89656	5.99761
SLC25A17	10478	blue	6.92083	6.6108	6.65403	6.66761	7.06884	6.74434	6.32769	6.57834	6.28083	6.70118	6.41695	5.51473	6.06735	6.5016
RANGAP1	5905	grey	6.52062	6.75225	6.18462	6.7575	6.91803	6.62285	6.97977	6.984	7.16492	7.12114	6.90417	6.97708	7.02763	6.72973
XRCC6	2547	blue	7.39414	7.03537	7.14143	7.09276	6.74959	7.30552	6.67923	6.73329	7.02447	7.10921	6.61366	6.86989	6.83517	6.87515
POLDIP3	84271	blue	5.75706	5.12281	5.21714	5.35887	6.14892	5.71905	5.04194	4.87376	5.1101	5.135	4.86039	5.10372	4.93103	5.02961
SCUBE1	80274	grey	1.52348	1.31108	1.40346	1.34702	0	1.30244	1.18176	0.798053	1.20581	3.51671	1.97551	1.05619	0.911333	2.34529
ATXN10	25814	brown	9.80282	9.45949	9.69397	9.49654	9.79303	9.67132	9.47889	9.13179	9.31319	9.38036	9.30896	9.33496	9.49482	9.20016
GRAMD4	23151	grey	6.79404	6.52097	6.46813	5.94056	6.14892	6.72923	6.62513	6.05534	6.64153	6.89893	6.71163	6.61463	6.41134	6.3578
MLC1	23209	yellow	1.71587	1.48937	1.72399	2.13636	2.11483	1.7244	1.59527	1.23535	1.2897	1.47684	1.03756	0.945029	0	1.23912
TRABD	80305	grey	5.71745	6.33248	5.64476	5.47192	5.76294	6.27678	5.90174	5.6963	5.47098	6.5168	5.52137	5.40875	5.3756	5.52618
SBF1	6305	turquoise	5.89413	5.57813	6.0406	5.54689	5.35673	6.10593	5.69965	5.57485	5.77713	5.86914	5.64576	5.54364	5.66574	5.49288
SHANK3	85358	yellow	6.41858	6.65028	6.47348	6.7001	6.70422	7.18883	7.23845	6.6402	6.56978	6.93842	6.81062	7.08015	7.29369	6.9557
RAB9A	9367	grey	6.32785	5.96777	6.27934	5.95499	6.21511	6.1277	5.73867	5.34068	5.53088	5.66334	5.62722	6.04433	5.84223	5.58684
OFD1	8481	grey	8.11136	7.87831	7.93957	7.81156	8.36985	8.02123	7.51273	7.60128	7.65824	8.10197	7.66064	7.80822	7.99495	7.9361
GLRA2	2742	blue	7.16183	8.34406	9.05827	7.94981	5.4695	9.67563	4.729	4.30123	4.79328	8.05437	6.6744	5.46271	6.87361	4.77972
CDKL5	6792	yellow	8.92202	9.49305	9.15472	8.91955	8.42682	8.93302	9.98393	9.98244	9.98578	10.0576	9.63106	9.79063	10.408	9.82131
PPEF1	5475	grey	4.71434	3.69775	5.44128	4.29115	4.14216	5.3531	5.53296	6.73329	5.88791	6.60629	3.72049	6.36357	6.46985	6.0018
CNKSR2	22866	grey	8.23265	9.04887	10.2091	9.54853	8.9485	10.2605	11.3219	10.8147	11.0324	10.6179	10.4997	11.1613	11.4166	10.7219
EIF2S3	1968	grey	6.55158	6.64233	6.52594	6.58958	6.91803	6.72542	6.46574	6.19524	6.46698	6.65816	6.31094	6.30005	6.46267	6.34579
GK	2710	brown	7.45128	7.91704	7.44913	7.17057	6.83627	7.15389	7.50553	7.85097	7.84706	7.78868	7.4056	6.94494	7.1445	7.04489
DMD	1756	turquoise	10.7418	10.8618	11.8616	12.625	11.9891	11.8093	12.3783	12.8254	12.5542	11.5588	12.6404	13.0254	12.5681	12.9485
USP9X	8239	turquoise	8.76709	8.52555	8.99734	8.66682	8.8685	8.93075	8.52089	8.44179	8.69682	8.80937	8.49798	8.60697	8.7729	8.668
DDX3X	1654	grey	7.93814	7.84672	7.74084	7.75838	7.49901	7.87783	7.6377	7.40355	7.77101	7.87889	7.31517	7.35206	7.32572	7.35281
CASK	8573	turquoise	9.85988	8.99686	9.30563	9.2608	9.53249	9.48846	8.73383	8.76493	8.91801	8.97155	8.58714	8.61664	8.90335	8.8416
UBA1	7317	grey	7.49972	7.41251	7.42171	7.30904	7.41702	7.61756	6.86129	6.90468	7.1178	7.34901	6.69758	6.92403	7.61215	6.78498
SYN1	6853	turquoise	7.54794	7.13459	7.11427	7.54677	7.03259	7.4554	7.2755	6.80176	7.76468	7.05634	6.99372	7.54429	7.65376	7.2691
GRIPAP1	56850	turquoise	7.33934	7.51171	7.20716	7.09981	7.26907	7.35436	7.16022	7.28326	7.20795	7.8183	7.13818	7.13499	7.14899	7.25748
CCDC120	90060	blue	4.91538	4.91522	5.15187	4.89066	5.35673	5.13821	4.49384	4.50272	4.51426	4.91509	4.3372	4.41128	4.93103	4.69614
PRAF2	11230	grey	5.46532	4.82864	5.31579	4.80561	4.60406	5.56796	4.64348	4.49486	4.96651	5.17115	4.66897	4.82636	4.70611	4.88613
SYP	6855	yellow	9.31749	9.35915	8.80058	8.89027	9.13102	9.11772	8.94073	9.07529	9.23108	9.22104	8.73488	8.93795	8.54524	9.09428
MAGED4	728239	blue	0.0821421	0	0	0.270049	0	0	0.0194416	0	0	0.172979	0	0.107155	0	0
IQSEC2	23096	yellow	6.7864	7.19121	7.04046	6.83693	6.3972	6.96682	8.09122	7.91714	7.68328	7.66827	7.78734	8.16787	8.25413	7.86133
HUWE1	10075	blue	8.61112	8.72036	8.72518	8.61152	9.0335	8.88715	8.78651	8.46711	8.72114	8.85573	8.7079	8.60212	8.73463	8.44781
MAGED2	10916	grey	6.36113	6.87397	6.28544	6.60263	6.60896	6.60329	5.65315	5.76976	6.35048	6.74296	5.5448	5.41397	5.03158	5.6126
UBQLN2	29978	turquoise	0	0	0	0	0	0	0	0	0	0	0	0	0	0
EFNB1	1947	blue	1.71587	1.64802	2.10121	2.23428	2.93787	3.82763	2.75541	2.1924	2.05489	1.01369	1.59947	2.16015	3.53224	3.10546
DLG3	1741	blue	7.16831	6.68519	6.84371	6.79475	7.69729	7.09983	6.85302	7.03636	6.64292	7.27501	6.91004	6.73229	6.8296	7.03472
SNX12	29934	grey	4.85533	4.9855	4.64513	4.83712	5.35673	5.07685	4.91274	4.78634	5.11453	4.98058	4.56051	4.73742	5.01202	4.56659
NLGN3	54413	grey	5.97295	5.55366	6.35669	5.9345	5.57409	6.45845	5.78927	5.18337	5.5919	5.87854	5.59392	5.59056	5.73895	5.85999
NONO	4841	blue	6.63389	6.57781	6.66811	6.64923	6.50696	6.88054	6.20637	6.14843	6.31723	6.74124	6.02221	5.88594	5.94893	5.98781
OGT	8473	turquoise	8.96392	8.89105	8.91614	8.62305	8.58538	8.93919	9.1374	8.54146	8.69053	9.13671	8.72517	9.01952	9.69512	8.76101
RPS4X	6191	brown	7.10893	6.79593	7.49723	7.51709	7.78707	7.8139	6.97371	5.87036	7.20057	7.13558	7.21941	7.40159	7.46888	6.95498
SLC16A2	6567	grey	7.30448	6.47773	7.01499	6.27466	6.87773	6.89922	6.32635	6.71481	5.2419	6.95629	5.3093	5.6604	5.40588	6.68013
PGK1	5230	brown	7.36367	7.84357	7.0866	7.30529	6.65738	7.30679	7.16438	7.21914	7.46324	7.70836	6.78626	6.94855	6.74919	6.79063
PCDH19	57526	blue	7.5981	7.55626	6.39668	8.17098	6.3972	8.66417	6.92324	7.83161	6.98884	6.75492	6.29996	5.39295	3.3573	4.09416
PLP1	5354	yellow	6.51323	5.49864	5.78911	5.5453	5.84884	5.69786	5.09473	5.96723	5.25159	6.1613	5.08476	5.26861	5.39082	5.25194
RAB9B	51209	grey	6.79708	6.0466	6.41904	6.65514	7.13872	6.69949	7.10931	6.91207	6.9152	7.18441	7.0207	6.70483	7.15346	6.95354
PRPS1	5631	grey	5.82573	5.19973	5.95135	5.29033	5.35673	6.32658	4.18019	4.67254	4.71958	5.43601	4.89544	4.18538	4.37973	4.68924
ACSL4	2182	blue	8.64572	8.68515	8.5888	8.47755	8.71684	8.47327	8.4703	8.56604	8.48658	8.65882	8.35852	8.07357	8.84099	8.36985
DCX	1641	blue	8.62681	9.07985	9.10126	8.40165	9.05173	8.7826	7.57297	8.86166	7.10383	8.52752	7.24145	7.43989	7.41778	7.68916
LRCH2	57631	blue	7.49551	7.13305	8.40634	7.08293	7.62609	8.31304	6.88467	5.61889	6.38738	7.04664	6.98432	6.82645	7.31379	7.30113
PGRMC1	10857	grey	8.68547	6.54444	8.58262	8.29719	8.82677	8.7992	6.94818	5.02326	7.7926	8.25598	7.47035	7.42119	7.85652	7.40322
GRIA3	2892	yellow	10.1001	11.0803	10.481	11.6449	11.8477	8.85052	11.056	11.7189	11.0143	9.61101	11.2991	11.1653	9.3524	11.478
TENM1	10178	blue	9.33081	11.8536	10.086	11.4219	11.885	9.16025	8.35529	10.1469	8.88334	9.66634	10.9113	7.72391	7.03249	10.505
RAB33A	9363	grey	3.69511	4.37739	3.64586	3.74442	4.14216	4.17303	4.32247	3.89852	4.48786	3.51671	2.9988	4.5928	5.05087	3.51746
RAP2C	57826	brown	4.31644	4.40158	4.30429	4.30248	4.95338	4.76112	4.27119	4.18884	4.34434	4.28323	4.09843	3.93205	3.73671	4.03007
FHL1	2273	grey	8.16682	7.8953	8.16305	8.14367	8.64662	8.1745	8.5118	7.83861	8.30994	8.01796	7.29597	8.26363	8.32321	6.9926
RBMX	27316	blue	8.00613	7.54951	7.675	7.31791	7.89196	7.83612	7.32632	7.27984	7.121	7.55752	7.04883	7.1632	7.19741	7.19065
FGF13	2258	grey	13.0806	10.0059	9.16963	8.72219	10.4514	8.55751	7.697	7.66218	7.42013	7.16534	7.96934	7.50686	8.22894	7.57026
SLITRK4	139065	grey	8.00515	7.45957	7.91027	7.19459	6.00667	8.82454	8.01037	7.88067	7.79363	7.4814	7.83848	7.48963	5.52105	7.88191
FMR1	2332	grey	7.21685	7.29657	7.11427	7.2566	7.1042	7.46911	7.2217	7.02549	7.38572	7.25469	7.0944	7.17941	7.00802	7.09339
MTMR1	8776	turquoise	8.10308	8.45948	8.02589	7.87081	8.13359	7.98072	8.09923	8.49199	8.10672	8.66381	8.4348	7.82106	7.82043	7.83148
GABRA3	2556	blue	6.96345	6.33562	7.42171	6.48157	7.23757	7.29913	8.50665	8.54622	7.90486	8.97447	8.47347	8.54876	7.79491	7.35007
ATP2B3	492	yellow	7.16831	7.29818	7.00763	7.08074	6.27839	7.35497	6.91637	6.81129	6.55388	6.83598	6.75596	6.4803	6.29478	6.58389
BCAP31	10134	grey	6.28946	5.67134	6.04779	5.96928	6.33902	6.15058	6.16113	5.76324	6.57863	6.0685	6.1891	6.34864	6.19425	6.06713
SSR4	6748	brown	5.04393	4.28194	4.99695	4.53482	6.65738	5.13535	4.07495	3.92214	4.21415	4.20567	4.01366	4.13562	3.82901	4.12005
PDZD4	57595	blue	5.76485	5.10714	6.0261	5.03352	5.6716	5.84006	5.75616	5.05567	5.62705	5.51449	5.34443	5.6604	5.83111	5.65571
L1CAM	3897	blue	7.15473	6.20178	7.12791	6.7129	6.9954	7.42406	6.79911	6.51371	6.66589	6.85833	6.69182	6.71015	7.01786	6.88951
HCFC1	3054	blue	5.50308	5.28395	5.65422	5.11504	5.2344	5.64246	5.34253	5.02326	5.28696	5.33946	4.99405	5.18547	4.91005	5.18729
FLNA	2316	grey	5.94715	4.65406	6.18462	5.48026	5.76294	5.65251	5.84533	5.19311	5.7704	3.63976	5.45367	5.96998	6.12311	5.95941
EMD	2010	blue	5.62113	5.28023	5.36269	5.42603	5.76294	5.65651	5.5701	5.27338	5.48679	5.32119	5.22334	5.31964	5.06991	5.17252
RPL10	6134	brown	8.00679	7.24234	8.42442	7.97864	8.58538	8.59055	7.61501	6.84876	7.76285	7.85369	7.47676	7.89676	7.83163	7.57167
ATP6AP1	537	yellow	7.37644	6.16288	7.1313	6.69724	7.35965	7.42992	6.10764	5.55609	6.46299	6.62317	6.27776	6.38769	6.08618	6.48576
GDI1	2664	blue	7.80199	7.5129	7.67035	7.75392	7.85091	7.94846	7.70509	7.43365	8.027	7.90596	7.48979	7.72549	7.9313	7.76454
PLXNA3	55558	blue	4.80784	3.20317	5.52614	4.89316	6.45312	5.6201	4.76615	4.90966	4.92524	5.44448	5.04588	4.8185	6.24539	5.34048
MPP1	4354	yellow	6.088	6.85188	5.74553	6.14217	6.70422	6.17448	6.22507	6.58205	6.22661	6.44268	6.12914	5.92125	6.00935	6.30349
RAB39B	116442	turquoise	5.38668	5.57813	5.20432	5.68318	5.4695	5.74558	5.12505	4.89779	5.24998	5.50238	4.96135	4.95386	5.12557	5.39238
F8A2	474383	turquoise	0	0	0	0	0	0	0	0	0	0	0	0	0	0

### Sheet: Supplementary Table 7c
Supplementary Table 7c Log2(CPM+1) values of transcription factors predicted to regulate the blue module genes in the pseudobulk samples from scRNA-seq data of the adult human neocortex.
Gene name	GABAergic_Lamp5	GABAergic_Pvalb	GABAergic_Sncg	GABAergic_Sst	GABAergic_Sst.Chodl	GABAergic_Vip	Glutamatergic_L2.3.IT	Glutamatergic_L5.ET	Glutamatergic_L5.IT	Glutamatergic_L5.6.NP	Glutamatergic_L6.CT	Glutamatergic_L6.IT	Glutamatergic_L6.IT.Car3	Glutamatergic_L6b
CAMTA1	8.83555	9.52262	8.85705	9.05797	9.40846	9.1987	8.7175	8.93849	8.78125	9.01072	8.60914	8.19315	8.13862	8.81573
ZNF436	2.30485	2.16614	2.51291	2.37752	1.78154	2.61688	2.66882	2.14812	2.59668	1.99041	2.26796	2.92736	3.32454	2.52699
NFIA	8.57066	7.0791	5.2791	5.61262	3.8076	7.25561	7.04204	7.66524	6.58201	6.63118	7.96133	8.92101	7.66975	9.55941
NHLH2	0.0830646	0.0874798	0	0.241783	0	0.0958369	2.32108	3.6527	1.75727	1.31426	1.06078	0.345915	0.847255	2.63187
PBX1	9.56027	8.86418	8.33189	9.03981	8.25617	8.42387	9.44963	9.55051	8.49257	9.34903	9.24582	7.96968	7.74845	9.56553
POGK	4.44837	4.16769	4.20177	4.367	4.10877	4.56056	4.307	3.71231	4.21267	4.14021	3.94704	4.14358	4.35093	4.04829
MYT1L	9.33646	9.26757	10.1401	9.81221	9.10207	9.99806	9.37728	9.19089	9.40635	9.86272	9.78069	9.45453	8.69232	9.80413
SOX11	2.08065	3.69723	3.34529	3.76737	1.39248	3.7253	0.0490054	0.584263	0.0279448	3.92468	0.0990265	0.115528	0.296671	0.137881
MYCN	1.549	2.57313	2.33205	2.99045	3.88899	2.90511	1.44183	0.976247	2.17383	2.11942	1.60896	1.31025	0.847255	2.31074
NCOA1	8.82461	8.99025	9.32814	9.05443	9.5791	9.18174	8.5503	8.51385	8.59092	8.68778	8.55558	8.77942	8.69232	8.38409
BCL11A	7.3063	7.15327	5.00471	8.52789	9.23253	6.07029	7.3008	5.90106	8.08733	8.28988	8.24102	7.90064	5.56518	8.71759
POU3F3	0.0830646	0.0268054	0	0.258805	0	0.270296	0.106183	0.247596	0.108671	0.0440079	0.057416	0.0297607	0	0
ZEB2	10.0237	9.0009	9.88773	8.94837	2.90712	9.64741	8.00374	8.48675	8.23446	5.77043	8.08151	8.77942	8.79043	7.76324
CSRNP3	8.80577	8.34661	8.71102	8.50878	8.8434	8.91608	8.72623	9.26484	8.70391	8.71621	9.07182	8.70066	8.7246	8.75647
DLX1	4.92299	4.15913	5.23469	5.48551	4.51989	6.27161	0.327215	0.458859	0.257719	0.319377	0.337884	0.273132	0.296671	0.303349
SP9	5.05423	4.38484	2.12521	1.36284	5.75013	1.5893	0.1159	0.321508	0.15285	0.0440079	0.126115	0.0297607	0.155948	0.159633
ATF2	6.4945	6.32289	6.60372	6.54738	6.3188	6.6338	6.78998	6.40626	6.62573	6.48968	6.64727	6.80774	6.83015	6.63783
ZNF804A	6.73682	10.7069	7.59691	8.04316	8.78346	9.92884	8.93969	7.8677	6.79279	6.72921	7.93429	8.43988	9.63076	4.64688
RBSN	5.03676	4.92479	4.86603	4.78785	4.66559	5.07883	4.75755	4.65976	4.85016	4.9316	4.64707	4.76107	4.74409	4.62945
UBP1	6.03301	6.04345	5.89303	5.95474	6.14746	5.98876	6.17417	6.14895	6.15004	6.25591	6.08165	6.16974	6.13058	6.17335
FEZF2	0.324096	0.270578	0.589187	0.492633	0.858098	0.270296	0.286926	5.2577	3.67202	5.45306	4.86624	0.824714	0.296671	4.9189
ZIC1	0.103104	0.0444028	0	0.116643	0	0.0245626	0.0413775	0	0.00803962	0	0.0289936	0	0	0
SOX2	0	0	0	0	0	0	0	0	0	0	0	0	0	0
REST	0.390828	0.321986	0.418207	0.521131	0	0.163755	0.182144	0.247596	0.233923	0.455952	0.217108	0.273132	0.155948	0.263727
CXXC4	4.92299	4.66312	6.04587	5.49318	5.35119	5.1711	4.27944	4.82452	5.33437	6.79668	4.37448	3.89745	2.88608	5.44035
IRX1	0	0	0	0	0	0	0	0	0	0	0	0	0	0
NR2F1	6.56889	4.90386	6.50835	5.38201	2.34006	6.61649	4.76732	2.59071	5.0224	1.2022	3.72251	5.51174	5.98996	5.5607
ZNF608	7.6415	6.28082	8.11457	7.61285	7.39579	8.09933	5.25739	1.50643	1.56358	0.948017	0.621012	4.0559	2.02933	1.43557
CXXC5	2.44884	2.49369	4.35779	2.90112	1.39248	5.08468	4.37078	3.4657	4.97307	3.98518	4.31466	4.54495	4.73793	4.29549
EBF1	1.93732	1.84067	1.00633	1.3785	3.31312	0.920603	0.562129	0.727089	0.645617	0.488167	0.522511	0.605087	0.296671	0.537343
SOX4	3.95882	1.18999	3.8018	1.80661	5.13468	2.95708	1.7502	1.99843	2.5382	4.61889	2.24343	1.72838	2.81765	0.915237
POU3F2	1.78438	0.572984	1.7092	0.966703	2.74169	3.36553	3.9935	2.27446	3.28639	1.78532	1.38057	2.32245	3.07382	1.94167
NEUROD6	0.749797	0.706089	0.667633	0.836692	0.858098	0.95934	4.2556	3.68106	5.41339	4.38655	4.26601	4.42129	3.07382	4.27571
GLI3	2.30052	2.71311	1.7092	2.87376	2.74169	1.17217	1.06677	0.754033	0.865099	1.01588	0.791443	0.790354	1.09865	0.836401
GTF2I	6.77597	6.44902	6.71527	6.30363	6.28912	6.66441	6.4691	6.11817	6.2485	6.46308	6.26267	6.38219	6.43083	6.46926
FOXP2	1.8804	3.82491	2.53401	3.59209	0.858098	1.99559	5.8413	2.06449	8.13462	8.92211	9.36213	7.63879	4.58164	9.72456
PURG	6.57518	6.3941	6.25087	6.44814	6.7145	6.45419	6.17834	5.91903	6.07848	6.0049	6.05657	6.07746	6.3382	6.30849
ZMAT4	9.22185	9.74777	9.18588	8.91386	3.19006	9.01238	8.10567	7.6368	8.28432	5.99723	7.4893	6.65439	3.13133	8.03407
ST18	3.68405	2.0898	2.37943	1.55425	0.858098	5.12357	1.6766	3.03158	1.83954	3.23173	1.58963	1.74642	1.76436	1.8443
BHLHE22	0.161606	0.177951	1.55264	0.135198	0	1.5893	1.50605	2.90507	1.11818	1.78532	0.0289936	0.248031	0	0.0474398
ZFHX4	5.24724	0.930874	5.11381	1.79499	0	5.16421	4.90696	1.53778	1.56767	1.12235	3.04034	1.00033	0.65147	2.24613
HEY1	1.33691	3.70555	1.67162	4.35716	3.05551	2.06236	3.82694	3.18796	2.90993	1.89751	1.76789	3.98551	2.2531	0.849843
SCRT1	3.66564	4.83254	3.39225	3.92231	3.31312	3.77862	3.9674	4.09869	3.69274	3.92173	3.45247	3.33449	3.79695	3.21575
ZNF883	4.7964	5.0045	4.82811	4.99188	5.03092	5.22244	4.41781	4.05602	3.96624	5.17861	4.86875	4.44219	4.84495	4.97134
ZFP37	4.47071	4.1067	4.34591	4.28732	4.51989	4.55951	3.6781	3.77613	3.39882	4.10688	3.5255	3.03767	3.5937	3.93934
ZNF618	5.0523	3.96548	5.84108	5.87315	5.46173	5.76606	4.49465	2.98685	3.93046	4.2358	3.36989	3.69873	4.14294	3.74621
LHX6	4.62681	6.37445	0.224204	6.64954	6.40433	0.647685	0.750123	0.83197	0.728237	0.639261	0.704256	0.891073	0.752681	0.664496
NACC2	4.18249	5.16393	5.07835	4.25905	3.19006	4.80169	2.18808	2.82475	1.96976	2.07768	1.57003	0.682071	0.847255	1.04945
ZEB1	8.32765	8.13372	8.08896	8.37436	8.48936	8.59412	8.17961	8.95655	8.61847	7.84737	8.45272	8.77996	7.03491	8.80229
ZNF248	7.35151	7.6034	6.99458	7.24847	7.34622	7.2921	7.56028	7.40889	7.32885	7.44234	7.37389	7.47063	7.45002	7.39787
ZNF25	5.71389	5.80458	5.71514	5.85752	6.16391	5.88527	5.82168	5.74948	5.95681	5.83995	5.80979	5.67071	5.8399	5.66133
TET1	4.88443	4.56099	5.05665	4.53275	4.66559	5.01514	4.20158	3.91988	4.3603	4.89452	4.34163	4.3684	4.70042	4.37551
EBF3	0.515689	0.661171	0.324464	0.341031	0.858098	0.290692	0.93575	1.58356	1.01624	1.43486	1.37493	1.11583	1.17357	1.36243
DEAF1	5.48963	5.58693	5.83259	5.39795	5.32218	5.34757	5.269	5.2764	5.60902	5.62589	5.1151	5.50115	5.54768	5.59253
TEAD1	6.97345	7.61279	5.35514	6.65457	6.77998	6.63903	6.26195	8.46015	7.15718	6.41309	8.07387	6.80344	6.36242	8.06609
CSRNP2	5.09044	5.49234	5.37865	5.35604	5.85512	5.34817	5.6755	5.6472	5.59015	5.36146	5.59998	5.54367	5.88797	5.59453
POU6F1	5.05552	5.13496	4.9703	5.47508	4.71106	5.22244	5.00196	5.17039	4.55258	5.14491	4.4217	4.15206	4.20676	4.14279
ZNF664	0	0	0	0	0	0	0	0	0	0	0	0	0	0
TSC22D1	8.21735	8.45351	8.16192	8.2958	8.65847	8.33599	8.64992	8.06248	8.49965	8.00875	8.21883	8.59723	8.77998	7.95396
DACH1	2.62549	6.23881	3.5246	4.02039	0.858098	5.05294	4.82566	2.26512	6.91119	3.15354	7.83184	7.51191	8.08383	8.76025
KLF12	7.25097	10.1152	8.2506	9.49501	9.80953	9.03012	8.07392	6.93345	8.24437	7.44003	7.57834	7.36333	7.34454	7.86749
DZIP1	6.50631	7.07202	6.93735	6.72766	6.7145	7.14374	6.75691	6.58804	6.65447	7.19735	6.76532	6.61842	6.76804	6.71009
SOX1	0	0	0	0	0	0	0	0	0	0	0	0	0	0
SALL2	3.67738	3.55868	3.23368	3.6416	3.05551	3.87294	2.159	2.33817	1.70135	2.74399	1.94567	1.3343	1.24479	2.05045
FOXG1	5.73049	4.73194	6.16221	5.01836	4.3578	6.10921	5.60124	5.5659	5.45608	5.18108	4.94394	5.56416	5.29431	5.14017
NPAS3	9.00904	9.9279	12.4929	11.5138	8.25617	11.1357	8.98173	7.41998	8.28847	8.19441	8.8193	8.33697	8.38512	8.88765
MEIS2	3.89559	1.99344	3.16773	2.68515	1.39248	2.48592	7.82793	7.38889	2.00634	8.43109	9.10102	5.78364	3.07382	8.77122
TCF12	8.97143	8.60438	9.21453	8.25913	7.56631	8.7153	7.26998	7.65679	6.87751	8.29287	6.86101	6.94268	6.62354	6.70917
ARNT2	8.58682	8.43835	9.11983	8.51743	7.3818	8.70631	8.24158	7.25294	7.87909	6.56003	7.00978	7.4686	5.76314	7.39787
FBXL19	2.7355	2.90232	2.49151	2.90383	2.55481	2.8512	2.61331	2.76639	2.77393	2.99442	2.6125	2.77754	2.72105	2.64349
CTCF	5.03088	4.79534	4.99333	4.99443	4.51989	5.10426	4.82714	4.57353	4.88823	4.59506	4.76539	5.00813	4.90665	4.98054
ZFP90	5.59952	5.48692	5.82405	5.88313	5.85512	5.89738	5.27992	5.41686	5.48903	5.62589	5.48076	5.46076	5.79612	5.50603
ZNF207	7.69756	7.56267	7.71359	7.63777	7.7518	7.81565	7.76742	7.56872	7.57243	7.76821	7.65779	7.70066	7.81358	7.7465
PCGF2	3.07688	3.21846	3.29675	3.39061	2.08766	3.43818	3.18002	2.30211	3.20349	3.65709	2.80499	2.89539	3.16844	2.58842
THRA	5.09608	4.40499	5.15864	5.11677	4.17517	5.34513	4.57225	3.53724	4.52711	4.23817	4.57885	5.11264	5.50843	4.29427
SOX9	2.36002	0.491936	2.94959	1.55425	0.858098	1.33814	2.83577	1.6133	1.4575	0.319377	0.438562	1.98538	0.752681	1.88404
ZNF521	4.50595	5.17969	4.6751	4.30074	6.07974	5.20172	4.5675	4.46967	3.87934	3.06019	4.17328	4.71144	5.0822	5.21479
SETBP1	8.80137	9.80842	8.10974	9.48122	9.68545	9.11334	8.63219	9.01732	8.76911	9.07543	8.82431	8.99636	9.11156	8.83154
TCF4	10.3626	10.2969	10.7287	10.5737	10.843	10.825	9.30004	9.33148	9.41495	9.19393	9.10099	9.16436	8.76112	6.02756
ZNF532	7.06425	6.63908	7.1908	6.73547	6.76927	6.93507	6.82892	6.90556	6.63213	6.74679	6.48477	6.74968	6.56907	6.43232
SALL3	0.12287	0.070403	0.224204	0.258805	0	0.0245626	0.0791199	0	0.0200157	0	0.0145696	0	0	0
ZNF536	10.1306	9.3031	9.32209	7.61067	8.69571	9.50025	1.66589	3.06961	1.67255	2.35601	1.49928	1.68228	2.32059	3.33286
DPF1	4.56313	4.03204	4.68928	4.55187	4.3578	4.57102	5.09263	5.06943	4.70888	4.28935	4.67026	5.39867	5.33568	4.49689
ZNF428	5.27124	3.97411	4.68928	4.57669	4.79791	4.99586	4.44348	3.8404	4.56439	4.31427	4.2736	4.45046	4.34284	4.63819
MEIS3	4.34803	2.79466	4.9271	3.88305	3.72134	4.41835	5.38134	2.24627	5.55122	1.63516	6.15088	6.45426	6.16541	6.45284
PEG3	0	0	0	0	0	0	0	0	0	0	0	0	0	0
ZSCAN1	3.42616	2.92031	2.78338	2.82029	3.31312	2.67622	2.40669	2.61295	2.65608	2.41585	2.55635	2.31038	2.72105	2.39109
SCRT2	0.883259	2.44152	1.1223	1.07639	0.858098	1.36724	0.872673	0.391818	0.473402	0.20773	0.326252	0.05892	0.155948	0.0474398
INSM1	1.93173	0.343469	0.116453	1.99109	3.19006	1.44208	1.25441	0.584263	0.764282	0.0440079	0.0990265	0.858275	0.542619	0.927967
ADNP	6.87654	6.86114	7.05967	6.78717	6.96964	6.95217	6.55022	6.29885	6.49812	6.60617	6.33845	6.58655	6.73286	6.69969
MYT1	4.00881	1.28927	3.45994	2.32595	3.6296	3.87294	1.47807	1.08635	1.28627	0.519678	1.71535	1.32232	0.936009	2.03288
OLIG2	0.485472	0.797135	0.224204	0.46356	0	0.678969	0.200525	0.285026	0.254343	0.283113	0.112634	0.369382	0.65147	0.137881
OLIG1	1.20405	2.32396	0.667633	1.11429	1.39248	1.30844	0.459023	0.699633	0.585101	0.749686	0.337884	0.502693	0.542619	0.60232
SREBF2	6.92325	6.11637	6.82844	6.4146	7.2647	6.89899	6.36189	6.78051	6.67863	6.57464	6.3525	6.6224	7.11194	5.97218
ELK1	3.2168	2.94862	2.98066	2.86822	2.74169	3.1141	3.60473	2.8747	3.03471	3.0056	2.97106	3.37563	3.30801	3.03927
POU3F4	1.68152	0	1.46749	0.0788002	0	1.88592	0.0439246	0.0443306	0.0279448	0	0	0	0	0.0239149
DACH2	3.22825	2.91673	6.39475	4.93808	5.53941	7.05076	5.40227	2.76639	4.82592	2.6757	2.73413	5.3865	5.59274	5.19715
NKRF	4.77	4.77901	4.5718	4.74319	4.71106	4.64417	4.67061	4.48784	4.83922	4.85028	4.53909	4.48713	4.48934	4.60687
ZIC3	0	0.00899057	0	0	0	0	0.00262115	0	0	0	0	0	0	0
SOX3	0	0.0179255	0	0.0201072	0	0.0724679	0.0208371	0	0.0120427	0	0	0	0	0

### Sheet: Supplementary Table 7d
Supplementary Table 7d Log2(CPM+1) values of transcription factors predicted to regulate the yellow module genes in the pseudobulk samples from scRNA-seq data of the adult human neocortex.
Gene name	GABAergic_Lamp5	GABAergic_Pvalb	GABAergic_Sncg	GABAergic_Sst	GABAergic_Sst.Chodl	GABAergic_Vip	Glutamatergic_L2.3.IT	Glutamatergic_L5.ET	Glutamatergic_L5.IT	Glutamatergic_L5.6.NP	Glutamatergic_L6.CT	Glutamatergic_L6.IT	Glutamatergic_L6.IT.Car3	Glutamatergic_L6b
SKI	5.23537	4.63763	4.78916	4.97396	5.10092	5.08468	4.82926	4.82611	4.80271	4.72408	4.70716	4.94803	4.86204	4.91491
CAMTA1	8.83555	9.52262	8.85705	9.05797	9.40846	9.1987	8.7175	8.93849	8.78125	9.01072	8.60914	8.19315	8.13862	8.81573
NHLH2	0.0830646	0.0874798	0	0.241783	0	0.0958369	2.32108	3.6527	1.75727	1.31426	1.06078	0.345915	0.847255	2.63187
ZBTB18	3.30811	3.92568	3.45994	3.60879	3.4265	6.3572	6.30426	5.98946	5.71442	5.4043	5.25435	5.67954	5.47919	5.33735
MYT1L	9.33646	9.26757	10.1401	9.81221	9.10207	9.99806	9.37728	9.19089	9.40635	9.86272	9.78069	9.45453	8.69232	9.80413
FOSL2	3.60193	3.28196	2.37943	2.84304	3.53162	4.22259	4.22926	3.24605	3.87302	2.11942	3.5718	3.46003	3.79695	2.69653
EGR4	1.01602	0.419612	0.742033	0.668539	0	0.631785	2.76034	1.47439	2.10896	0.488167	2.24652	2.45997	2.1823	2.13523
KCNIP3	3.3274	3.03588	2.5548	2.34201	3.53162	2.60878	5.51287	5.6436	5.61495	4.76739	5.70224	5.3173	5.37589	6.32753
POU3F3	0.0830646	0.0268054	0	0.258805	0	0.270296	0.106183	0.247596	0.108671	0.0440079	0.057416	0.0297607	0	0
ZEB2	10.0237	9.0009	9.88773	8.94837	2.90712	9.64741	8.00374	8.48675	8.23446	5.77043	8.08151	8.77942	8.79043	7.76324
TBR1	0.142368	0.104357	0.116453	0.135198	0	0.0724679	3.38176	2.5605	3.67864	3.00002	4.2484	3.9893	4.26788	4.0857
CSRNP3	8.80577	8.34661	8.71102	8.50878	8.8434	8.91608	8.72623	9.26484	8.70391	8.71621	9.07182	8.70066	8.7246	8.75647
DLX1	4.92299	4.15913	5.23469	5.48551	4.51989	6.27161	0.327215	0.458859	0.257719	0.319377	0.337884	0.273132	0.296671	0.303349
ZNF385B	8.67565	9.09379	9.85877	9.19178	6.65758	8.0644	8.91197	9.79171	9.79583	10.4873	10.092	9.59358	9.5729	9.06475
NEUROD1	0.161606	0.13753	0.324464	0.0978456	0	0.228619	3.66946	2.68473	1.05362	0.086713	0.0990265	0.115528	0.155948	0.434037
ZNF804A	6.73682	10.7069	7.59691	8.04316	8.78346	9.92884	8.93969	7.8677	6.79279	6.72921	7.93429	8.43988	9.63076	4.64688
ZNF385D	11.585	11.3964	12.0395	10.4924	9.77916	10.0968	6.89357	7.91659	7.92725	12.228	8.01321	7.73211	8.01164	8.62546
THRB	9.54895	8.92079	9.47801	10.1241	7.52871	9.87342	9.58275	9.40524	10.0595	9.70082	9.4153	9.71697	9.79456	8.73115
RARB	6.19932	7.31674	5.16541	5.02211	2.90712	7.70769	6.41847	3.42855	6.65258	7.51475	3.69902	4.81548	4.35093	4.59893
ZBTB47	3.69729	4.09303	3.50337	3.97605	2.90712	4.07018	3.5913	2.96395	3.16266	3.05482	3.0332	3.04132	2.95141	3.12469
ZIC4	0.04213	0.0268054	0.116453	0.0201072	0	0.0487141	0.00784921	0.0443306	0.0160347	0	0.0289936	0.0297607	0	0
ZIC1	0.103104	0.0444028	0	0.116643	0	0.0245626	0.0413775	0	0.00803962	0	0.0289936	0	0	0
REST	0.390828	0.321986	0.418207	0.521131	0	0.163755	0.182144	0.247596	0.233923	0.455952	0.217108	0.273132	0.155948	0.263727
PRDM8	1.3113	0.907025	1.94795	1.06676	0.858098	3.24267	5.29917	4.55258	5.60629	1.64948	4.61635	4.46415	4.96582	3.62048
MEF2C	9.68519	10.402	9.3571	9.54343	7.83631	9.36068	9.85798	9.46347	9.97566	9.26131	9.34737	9.84078	9.79233	8.62522
CXXC5	2.44884	2.49369	4.35779	2.90112	1.39248	5.08468	4.37078	3.4657	4.97307	3.98518	4.31466	4.54495	4.73793	4.29549
POU3F2	1.78438	0.572984	1.7092	0.966703	2.74169	3.36553	3.9935	2.27446	3.28639	1.78532	1.38057	2.32245	3.07382	1.94167
NR2E1	3.2191	0.145705	4.98186	0.189475	0	5.38362	0.205084	0.129103	0.14922	0.168508	0.0852893	0.222486	0.296671	0.202176
HIVEP2	8.0682	8.29912	7.7518	8.19673	8.4294	7.75559	8.4859	8.39825	8.65828	9.29107	9.09095	8.12294	8.02371	8.98832
ZNF853	2.25198	1.79202	2.17976	2.07037	2.08766	2.5842	1.2881	1.26556	1.63929	2.18967	1.32904	1.26091	1.17357	1.81032
JAZF1	8.00819	8.86747	8.75968	8.83141	8.69571	7.97231	8.51567	8.38848	8.66129	8.68311	8.75425	8.67573	8.96007	8.58056
NEUROD6	0.749797	0.706089	0.667633	0.836692	0.858098	0.95934	4.2556	3.68106	5.41339	4.38655	4.26601	4.42129	3.07382	4.27571
PURG	6.57518	6.3941	6.25087	6.44814	6.7145	6.45419	6.17834	5.91903	6.07848	6.0049	6.05657	6.07746	6.3382	6.30849
ZMAT4	9.22185	9.74777	9.18588	8.91386	3.19006	9.01238	8.10567	7.6368	8.28432	5.99723	7.4893	6.65439	3.13133	8.03407
ST18	3.68405	2.0898	2.37943	1.55425	0.858098	5.12357	1.6766	3.03158	1.83954	3.23173	1.58963	1.74642	1.76436	1.8443
BHLHE22	0.161606	0.177951	1.55264	0.135198	0	1.5893	1.50605	2.90507	1.11818	1.78532	0.0289936	0.248031	0	0.0474398
SCRT1	3.66564	4.83254	3.39225	3.92231	3.31312	3.77862	3.9674	4.09869	3.69274	3.92173	3.45247	3.33449	3.79695	3.21575
RORB	2.91909	1.50481	4.71721	3.10078	0	4.17813	7.78572	1.64243	8.63158	1.94471	1.17543	4.29218	1.499	1.44446
LHX6	4.62681	6.37445	0.224204	6.64954	6.40433	0.647685	0.750123	0.83197	0.728237	0.639261	0.704256	0.891073	0.752681	0.664496
LHX2	3.4021	2.0749	0.589187	1.05706	0	0.678969	4.61698	0.643101	5.44539	1.64948	0.302701	4.93334	3.5937	0.989987
BARHL1	0	0.00899057	0	0	0	0	0	0	0.00402541	0	0	0	0	0
SOHLH1	2.99344	3.53865	1.74582	3.39061	2.90712	2.25631	4.20756	4.47575	4.19319	2.35601	4.90096	4.69179	4.00614	5.45362
NACC2	4.18249	5.16393	5.07835	4.25905	3.19006	4.80169	2.18808	2.82475	1.96976	2.07768	1.57003	0.682071	0.847255	1.04945
ZNF25	5.71389	5.80458	5.71514	5.85752	6.16391	5.88527	5.82168	5.74948	5.95681	5.83995	5.80979	5.67071	5.8399	5.66133
ZNF488	0.423071	0.095943	0.506228	2.11312	0	0.647685	1.88131	1.30253	1.98308	0.168508	0.542756	0.624722	0	0.503723
DRGX	0.04213	0.095943	0	0.116643	0	0.185702	1.29132	0	0.25096	0.0440079	0.13947	0.772862	0.155948	0.795307
ZNF365	4.8574	4.7441	4.35187	5.21816	5.29258	4.76753	7.35994	6.64718	6.62226	5.55922	7.15289	7.43632	8.0294	6.33621
ATOH7	1.41914	0.485509	0.667633	0.642834	0	0.95934	1.40367	0.458859	1.65346	3.15855	1.45723	1.91537	1.98841	1.26546
MXI1	6.77167	7.16714	6.90127	7.15211	7.08639	6.68092	6.09935	5.92867	6.3637	6.79023	6.13659	5.85914	6.08278	6.04374
TCF7L2	4.24131	4.70383	4.10642	4.43878	4.83946	4.06575	5.54913	4.77605	5.46432	6.00281	5.05338	4.96353	4.39073	4.49154
DEAF1	5.48963	5.58693	5.83259	5.39795	5.32218	5.34757	5.269	5.2764	5.60902	5.62589	5.1151	5.50115	5.54768	5.59253
MYRF	1.24971	1.14991	1.1223	1.23963	0	1.26786	0.954825	0.905911	1.11073	1.59135	0.73097	0.502693	0.296671	0.753008
NPAS4	0.438926	0.343469	0.589187	0.189475	0	0.20732	1.04913	0.699633	1.30107	0.749686	0.943851	0.737228	0.42488	0.60232
PKNOX2	8.11212	7.68139	7.83807	6.41839	5.06634	6.83403	7.48359	7.06165	7.56029	6.48719	6.08618	6.94145	5.64634	6.06082
BHLHE41	4.42865	3.77374	4.66558	3.70818	3.05551	4.24105	3.92502	2.5605	3.145	4.07807	4.02915	3.11259	3.74876	3.78346
DBX2	0.485472	0.419612	0.116453	0.135198	0	0.0724679	0.301901	0.613982	1.5758	0.20773	0.66785	1.01528	0.155948	0.953096
POU6F1	5.05552	5.13496	4.9703	5.47508	4.71106	5.22244	5.00196	5.17039	4.55258	5.14491	4.4217	4.15206	4.20676	4.14279
CUX2	3.65719	7.34453	2.12521	6.86236	7.82601	3.02561	8.68288	1.94096	4.94075	3.53133	1.58963	2.01544	2.72105	2.32043
TSC22D1	8.21735	8.45351	8.16192	8.2958	8.65847	8.33599	8.64992	8.06248	8.49965	8.00875	8.21883	8.59723	8.77998	7.95396
DZIP1	6.50631	7.07202	6.93735	6.72766	6.7145	7.14374	6.75691	6.58804	6.65447	7.19735	6.76532	6.61842	6.76804	6.71009
MBNL2	6.62476	7.58469	6.22192	6.98443	7.00658	6.53174	8.85154	7.99014	8.20894	8.17552	8.75395	8.57201	8.00075	8.21999
FOXG1	5.73049	4.73194	6.16221	5.01836	4.3578	6.10921	5.60124	5.5659	5.45608	5.18108	4.94394	5.56416	5.29431	5.14017
NPAS3	9.00904	9.9279	12.4929	11.5138	8.25617	11.1357	8.98173	7.41998	8.28847	8.19441	8.8193	8.33697	8.38512	8.88765
MEIS2	3.89559	1.99344	3.16773	2.68515	1.39248	2.48592	7.82793	7.38889	2.00634	8.43109	9.10102	5.78364	3.07382	8.77122
SMAD3	4.02728	3.56708	2.46978	2.43106	1.78154	2.33206	6.71277	6.12657	5.14492	2.0987	6.21635	6.6052	6.58116	6.34899
ARNT2	8.58682	8.43835	9.11983	8.51743	7.3818	8.70631	8.24158	7.25294	7.87909	6.56003	7.00978	7.4686	5.76314	7.39787
MEF2A	7.19137	8.0942	7.41202	7.71516	7.0426	7.73271	8.36293	7.28995	8.43945	7.83588	7.52861	8.19336	9.18922	8.04013
SOX8	1.19474	0.446333	2.46978	0.590007	0	2.27178	3.3266	2.77957	1.61186	1.94471	0.19169	2.49239	2.92996	0.416076
FLYWCH1	5.09295	5.36398	5.3008	5.12259	5.19993	5.13701	5.06813	5.21349	5.1391	5.12712	5.12227	4.85965	5.02771	4.68581
FBXL19	2.7355	2.90232	2.49151	2.90383	2.55481	2.8512	2.61331	2.76639	2.77393	2.99442	2.6125	2.77754	2.72105	2.64349
SGSM2	5.48343	5.40904	5.76952	5.69035	5.70589	5.80867	5.58455	5.13495	5.61692	5.46525	5.66838	5.80746	5.98737	5.62025
CAMTA2	4.33113	4.37227	4.17516	4.46652	4.10877	4.25669	4.47968	4.21233	4.58301	4.73587	4.38923	4.42829	4.60213	4.35915
NEUROD2	0.616727	0.399241	1.37699	0.616662	0	0.754333	4.12065	3.69503	4.47568	4.35414	4.17976	4.38289	4.0565	4.40654
THRA	5.09608	4.40499	5.15864	5.11677	4.17517	5.34513	4.57225	3.53724	4.52711	4.23817	4.57885	5.11264	5.50843	4.29427
HLF	6.44923	4.30497	5.74259	5.60057	3.8076	5.60081	6.65765	5.07344	6.21617	7.32099	6.86277	6.6651	6.69044	6.37304
ZBTB7A	5.44568	5.58956	5.12775	5.48099	4.79791	5.48389	5.56723	5.21591	5.75305	5.60493	5.37606	5.46825	5.27742	5.46021
PIN1	5.56652	5.85281	5.31	5.37715	5.13468	5.71745	5.70154	5.58103	5.83217	5.77697	5.17551	5.44289	5.20337	5.26269
NFIX	6.89354	1.89987	6.25723	1.93924	1.78154	6.81457	6.37699	6.17659	6.51254	5.91371	6.1863	6.33231	5.59955	6.41999
ZNF536	10.1306	9.3031	9.32209	7.61067	8.69571	9.50025	1.66589	3.06961	1.67255	2.35601	1.49928	1.68228	2.32059	3.33286
USF2	4.44837	4.44405	4.39285	4.41904	4.3578	4.57414	4.60969	4.00646	4.71441	4.7173	4.61933	4.56287	4.43708	4.33546
ZNF540	6.32994	5.97799	6.18239	6.07885	6.09697	6.33926	5.97014	5.69925	5.75223	5.87006	5.81214	5.79398	6.02831	5.77623
DPF1	4.56313	4.03204	4.68928	4.55187	4.3578	4.57102	5.09263	5.06943	4.70888	4.28935	4.67026	5.39867	5.33568	4.49689
MYPOP	3.69399	3.99179	3.29675	3.65452	2.74169	3.68542	3.58912	3.50191	3.74839	3.57323	3.53311	3.45455	3.25724	3.60867
MEIS3	4.34803	2.79466	4.9271	3.88305	3.72134	4.41835	5.38134	2.24627	5.55122	1.63516	6.15088	6.45426	6.16541	6.45284
NR1H2	3.0174	2.96373	2.40256	3.01069	2.90712	3.00415	2.9106	2.73968	3.26013	2.9775	2.9748	2.701	2.59042	3.09395
PEG3	0	0	0	0	0	0	0	0	0	0	0	0	0	0
ZSCAN18	5.42592	4.35121	5.24112	5.01461	5.48809	5.65491	5.14362	4.731	5.1817	5.03744	5.24511	5.35746	5.49388	5.42472
SCRT2	0.883259	2.44152	1.1223	1.07639	0.858098	1.36724	0.872673	0.391818	0.473402	0.20773	0.326252	0.05892	0.155948	0.0474398
INSM1	1.93173	0.343469	0.116453	1.99109	3.19006	1.44208	1.25441	0.584263	0.764282	0.0440079	0.0990265	0.858275	0.542619	0.927967
MYT1	4.00881	1.28927	3.45994	2.32595	3.6296	3.87294	1.47807	1.08635	1.28627	0.519678	1.71535	1.32232	0.936009	2.03288
OLIG2	0.485472	0.797135	0.224204	0.46356	0	0.678969	0.200525	0.285026	0.254343	0.283113	0.112634	0.369382	0.65147	0.137881
OLIG1	1.20405	2.32396	0.667633	1.11429	1.39248	1.30844	0.459023	0.699633	0.585101	0.749686	0.337884	0.502693	0.542619	0.60232
SOX10	1.22248	1.03577	1.06548	0.859191	1.39248	0.920603	0.977652	0.699633	0.876122	0.77602	0.824894	0.923142	1.09865	0.781344
TEF	4.47168	4.05826	4.03423	4.23559	3.53162	4.57829	4.31928	3.94932	3.99559	4.10947	3.76836	4.16217	3.92173	4.42686
SREBF2	6.92325	6.11637	6.82844	6.4146	7.2647	6.89899	6.36189	6.78051	6.67863	6.57464	6.3525	6.6224	7.11194	5.97218
ELK1	3.2168	2.94862	2.98066	2.86822	2.74169	3.1141	3.60473	2.8747	3.03471	3.0056	2.97106	3.37563	3.30801	3.03927
POU3F4	1.68152	0	1.46749	0.0788002	0	1.88592	0.0439246	0.0443306	0.0279448	0	0	0	0	0.0239149
DACH2	3.22825	2.91673	6.39475	4.93808	5.53941	7.05076	5.40227	2.76639	4.82592	2.6757	2.73413	5.3865	5.59274	5.19715
