## Supplementary material for "A cross-species proteomic map reveals neoteny of human synapse development": Supplementary Table 9.xlsx (part 1 of 2)

### Sheet: Supplementary Table 9a
Supplementary Table 9a Macaque PSD protein riBAQ values (log-transformed).
UniProt ID	Gene name	ENTREZ ID	ENSEMBL ID	Year0_1_4	Year1_3_1	Year1_3_2	Year0_1_1	Year0_1_2	Year0_1_3	Year1_3_3	Year1_3_4	Year1_3_5	Year8_10_1	Year8_10_2	Year8_10_4	Year8_10_3	E75_85_1	E95_110_3	E95_110_5	E95_110_1	E95_110_2	E75_85_2	E75_85_3	E95_110_4
A0A1D5Q520	AAK1	701067	ENSMMUG00000007868	2.0023	2.13007	0.416847	4.35875	3.13103	4.33512	2.79653	3.40195	3.02384	3.55946	1.26097	4.12037	4.92128	1.43907	0.741999	1.85003	1.7914	-0.760514	0.8456	2.67862	1.15606
F6QGN7	ABCA3	696496	ENSMMUG00000019242	0.0474385	0.387405	1.71774	1.34251	0.900873	1.80515	-0.212596	0.287846	1.97189	-0.688097	-0.322179	1.70855	-0.757574	3.32128	-0.187424	3.19745	1.80514	-1.21949	-1.04322	1.39496	1.64988
F7GPG0	ABCE1	701945	ENSMMUG00000004433	2.55122	-0.431027	3.25606	5.20732	4.91362	2.20732	-0.500974	0.821873	-0.295635	0.508679	2.5159	2.96764	1.68887	5.29191	4.9264	5.55285	5.70564	4.66212	5.42314	4.89677	5.83171
H9ESJ7	ABHD12	705915	ENSMMUG00000009201	5.32094	4.48354	5.35154	5.02906	4.86418	4.84779	3.37045	4.596	3.42898	4.11908	4.50562	4.65137	1.26986	4.26276	3.09983	4.71413	3.96691	4.85829	5.74145	5.31911	4.30892
F7CTE8	ABHD16A	716051	ENSMMUG00000015686	5.21822	6.86023	7.05315	6.47365	5.01587	5.95766	7.05895	6.76711	6.20887	7.00943	6.3086	4.68512	6.60209	5.07836	6.12379	6.13269	3.28158	5.76649	5.68917	5.4865	5.31134
F7HIR3	ABHD6	702384	ENSMMUG00000006315	1.23468	2.88981	0.412979	2.78163	5.4584	5.94906	3.65668	3.02171	0.323038	2.83006	-0.0248461	1.76301	3.32549	1.14167	5.25597	5.76411	4.10864	1.36406	5.36102	1.00018	4.44235
F7C4B0	ABI1	707698	ENSMMUG00000005078	-0.760568	5.35002	5.99489	7.01151	7.13208	6.52535	5.31422	5.16886	4.64589	5.65182	6.17558	4.20956	1.44642	4.74546	4.55674	4.20752	3.73356	5.31777	7.10147	6.14329	6.52523
F6YV41	ABI2	704956	ENSMMUG00000000312	1.67555	4.71371	4.56434	5.10929	5.89573	5.49504	5.23802	5.62277	5.67288	6.14053	4.92861	6.36261	5.77666	6.63568	1.34293	6.30294	5.25449	5.70339	6.10032	5.46017	6.18869
F6YH20	ABLIM1	698641	ENSMMUG00000022524	7.39671	7.82563	7.41643	7.10586	7.07438	7.47999	6.69486	7.7596	8.37987	7.68208	8.55622	8.95668	8.89118	8.37418	9.33955	10.0993	9.90657	8.10887	8.27231	8.49921	9.15906
A0A1D5Q133	ABLIM2	722653	ENSMMUG00000013984	7.4457	8.33504	7.30908	7.1841	6.78098	6.08718	6.62728	8.63555	8.80016	8.62984	9.28881	8.57141	8.79108	3.37758	2.91501	6.10413	4.84371	1.88628	0.57288	0.709484	1.01862
F7F953	ABLIM3	709180	ENSMMUG00000021657	5.18947	5.11738	5.32181	4.80507	4.79895	4.49847	4.87626	5.54049	5.95543	4.9721	4.97859	4.30525	3.28709	2.50351	2.39297	3.68205	3.87743	3.58277	2.07772	3.2964	2.71513
F7DJN8	ABR	721180	ENSMMUG00000008130	-0.605199	1.1719	2.53887	4.22951	5.34167	1.96618	1.92229	3.32221	5.76955	4.20406	3.81195	5.73398	5.0308	1.18738	1.58547	1.87308	3.03497	4.67496	3.96957	-0.520995	4.48911
F7C5R9	ACAN	698498	ENSMMUG00000000554	1.57394	1.78294	2.01974	-2.5603	0.864691	0.151728	2.69114	2.28027	3.99612	2.42032	5.59578	5.37146	6.30497	1.5256	5.82801	0.741562	1.9349	-1.02566	-0.182593	2.26021	2.0773
A0A5F8ABH2	ACBD5	708235	ENSMMUG00000016410	3.23326	3.05057	4.1834	5.3474	-1.42403	5.39222	3.36549	2.92393	2.66612	2.88608	4.08404	1.64079	3.27377	4.31083	2.65361	3.27979	2.79826	4.86251	-1.16263	4.51464	2.63866
G7NGR4	ACOX1	705197	ENSMMUG00000014172	0.0836393	3.82566	0.0331179	3.7354	3.28684	4.9011	2.28157	0.2929	2.82906	0.882127	1.33348	-0.279185	1.17246	6.10702	6.25672	5.63797	6.63859	4.55601	5.64102	5.86044	6.34571
F7DPQ9	ACOX3	722634	ENSMMUG00000006234	0.875287	2.71327	3.32187	4.19934	5.02725	4.63525	3.57455	1.60678	1.66022	1.79525	2.65743	3.97085	4.31048	5.32739	5.82778	3.89273	5.627	5.39892	5.4125	5.06743	4.68413
F7GUH7	ACSL3	706050	ENSMMUG00000005393	4.19948	3.0768	3.31266	3.68606	3.59246	4.71367	1.80452	2.25672	3.10604	4.24804	4.07359	6.59826	2.4111	4.50817	4.41472	3.25664	5.65805	4.93979	5.25623	6.81126	4.81358
F6Z9U8	ACSL4	704908	ENSMMUG00000004188	-0.505002	0.56979	1.88919	2.54993	4.4527	4.01532	2.10539	1.07905	0.484111	0.326537	-0.0100569	1.00286	2.24181	5.07113	4.02797	4.88525	5.01924	4.93126	4.11091	6.10072	3.64085
F7HNV4	ACTA1	100426612	ENSMMUG00000022086	11.6567	9.76591	11.1046	12.0325	11.3601	10.1477	10.5307	10.9397	10.4643	10.4729	11.4481	10.4064	9.92678	9.31509	9.91929	8.14867	12.2203	9.27214	10.8638	10.219	10.5745
A0A5F7ZDE6	ACTBL2	708642	ENSMMUG00000001353	13.3236	0.037269	0.712563	1.56107	11.8525	12.4357	12.7425	12.3659	1.95367	12.2711	2.81604	8.8449	11.5277	4.62891	-0.78681	-0.608262	0.903523	-0.547995	-0.620321	11.6432	-1.05892
F6TII3	ACTG1	713687	ENSMMUG00000012054	16.6134	16.4057	15.6727	16.9112	16.2566	15.6956	15.5788	15.7614	16.2651	16.2878	16.1862	16.7561	17.5543	16.375	16.099	16.3996	16.8638	15.5422	15.9864	14.7831	15.8587
F6SW56	ACTL6B	712643	ENSMMUG00000007461	-0.87443	2.56198	2.65097	1.91457	0.133143	2.64214	0.0639589	1.18362	3.25594	3.7357	2.96492	4.3772	1.55808	1.34803	3.733	4.90438	0.182676	3.50994	4.14698	0.449288	0.367766
A0A1D5QE04	ACTN1	711994	ENSMMUG00000010767	11.9962	11.3098	11.2846	11.1528	11.1169	9.6622	10.8409	11.2295	11.9409	11.7773	11.3722	11.8413	11.9423	7.98784	8.24792	8.34015	8.23879	7.16679	7.80665	6.73296	8.15828
F6VRJ5	ACTN2	710012	ENSMMUG00000020471	10.9411	10.4945	10.2798	10.6009	10.1504	9.96065	9.75058	10.1768	11.179	10.2285	9.62306	10.3752	11.1556	9.08355	8.49869	10.4932	10.3994	7.9629	7.7995	7.6007	8.87688
A0A1D5QZ63	ACTN4	693666	ENSMMUG00000006429	6.58756	6.63191	7.56725	7.26708	7.76608	6.47186	6.64952	6.55048	6.95971	7.04108	6.42323	7.06649	8.19222	4.9706	3.52892	5.53014	6.6122	5.28488	6.38594	5.01465	6.84101
A0A1D5RHA9	ACTR1A	713513	ENSMMUG00000011949	-0.594655	4.63971	6.1227	5.37958	3.92008	3.29269	5.49524	5.14052	3.80323	2.80083	3.72158	1.32586	4.5421	5.62821	4.7373	5.93104	4.82704	5.03513	6.17918	4.77711	5.10254
I2CYF0	ACTR2	697080	ENSMMUG00000002263	6.72954	8.15317	7.14501	8.84679	8.44602	6.73939	5.48722	7.71278	7.27331	7.46667	8.248	5.55928	7.4056	6.84921	8.67648	5.53794	8.11081	8.13217	6.87622	6.90841	6.79448
H9FNE9	ACTR3	709836	ENSMMUG00000015032	3.59746	4.5392	1.43046	2.60612	2.49331	2.84731	0.458693	-0.183176	3.12177	0.851325	-0.3317	1.81121	1.09567	-0.200652	3.82511	1.65879	4.65327	4.71398	5.21966	4.96754	5.3977
F7H2T8	ACTR3B	715965	ENSMMUG00000018920	4.42973	4.10316	3.1316	4.08684	4.28351	3.33097	3.52182	4.14257	3.84381	3.70228	3.39	2.5599	2.68903	2.27821	3.93543	1.40604	1.6623	3.90418	0.683052	-0.664077	1.34356
A0A1D5RJS7	ACYP2	716728	ENSMMUG00000002152	0.130299	0.772036	4.16133	4.91061	4.76937	0.965581	5.15	5.47	4.64819	5.24041	6.46396	3.3638	4.8845	-0.300565	0.876629	0.542508	1.60509	-1.69653	1.21965	0.427257	1.89307
A0A5F8AFR4	ADAM10	701355	ENSMMUG00000017507	-0.00189937	3.67813	1.049	-0.731289	0.739303	2.38462	2.17139	1.25137	-0.206171	0.396535	2.46609	1.18225	1.12688	4.45932	5.47547	3.19888	2.46313	4.4533	4.70422	4.41802	3.15998
I0FUK6	ADAM17	694429	ENSMMUG00000012921	1.38269	1.57644	3.90554	4.04832	-0.0895026	2.8081	2.3509	6.61259	-0.384192	2.094	-1.02627	-1.22193	1.41869	-0.484239	1.00383	1.20662	0.182651	1.33461	0.209984	-2.05034	2.95744
F7GSM9	ADAM22	705350	ENSMMUG00000022695	4.95824	7.24182	6.68192	5.45436	5.84207	5.29794	5.66026	6.16803	5.12806	6.28274	6.24698	7.3346	5.45725	2.24475	2.39361	5.47164	2.08614	0.644459	3.10643	1.51691	3.35555
A0A5F8A5K5	ADAM23	707757	ENSMMUG00000011641	5.15501	4.87211	4.77469	4.73134	3.82712	4.1185	5.71542	5.47734	4.33766	4.74118	5.12221	4.57043	1.95654	-0.872062	-0.686595	1.3366	1.40314	-0.690725	-0.21741	1.39755	2.43035
A0A5F7ZYU0	ADCY1	697230	ENSMMUG00000006421	2.15054	-0.737248	0.558569	2.67979	2.18685	4.75	0.480079	1.96536	1.62411	1.51531	2.5989	2.20697	0.141921	0.597694	3.25286	4.32668	4.97598	4.83811	3.47179	5.0452	4.45439
A0A1D5RHE7	ADCY2	695328	ENSMMUG00000018742	0.606223	1.48557	0.292906	1.88793	3.6411	0.951298	2.53576	1.60229	1.30462	1.68676	1.26526	1.27186	-0.708063	1.55625	0.0789548	1.20735	1.51117	0.930221	-0.349859	1.28624	3.46093
A0A1D5QWQ7	ADCY5	715897	ENSMMUG00000002230	1.54692	2.04711	1.99241	0.462219	0.381532	1.61371	1.16157	1.85898	5.2447	1.75427	0.178878	1.44983	3.11997	2.29587	1.90375	4.23813	-0.0598092	1.55275	0.0621892	3.80296	2.96964
F7HMH8	ADD1	700805	ENSMMUG00000008379	7.53047	8.96832	8.45809	8.31194	8.06343	8.33192	8.3413	9.58704	9.67019	9.90741	9.08866	9.78713	10.1097	8.69353	9.32562	9.1823	8.94431	8.76099	9.01302	8.57924	9.17823
F7CGX1	ADD2	702939	ENSMMUG00000010592	6.40393	6.68746	6.35144	6.85313	6.05909	6.33503	6.67301	7.63563	8.03121	7.90939	7.80874	7.05541	8.33282	8.33869	8.52368	8.75182	7.85756	7.07774	8.24054	7.5124	8.48016
A0A5K1UIG8	ADD3	677712	ENSMMUG00000006233	3.08946	6.25145	6.12443	5.97382	3.50212	6.5273	6.28777	7.86601	8.33348	8.13593	7.28122	6.91879	4.88089	0.136375	3.81027	3.46568	2.23316	4.1438	2.61225	2.53771	4.45898
A0A5F8AGH8	ADGRA1	719701	ENSMMUG00000006087	-0.256125	4.54431	5.53648	5.54695	3.62886	3.6127	5.78079	6.17843	3.69371	3.70184	6.2021	3.97223	3.58895	1.14361	0.935424	-1.43633	1.06909	3.0401	1.79583	2.39581	0.297827
F7GRY4	ADGRB1	694367	ENSMMUG00000019877	5.45143	6.5022	5.92478	6.70367	6.56869	6.19021	5.32174	6.00201	6.20326	7.04119	6.53998	5.68661	5.65025	4.73372	1.56859	5.42267	3.56684	5.01985	1.3974	3.92488	3.94902
A0A5F8A4G7	ADGRB2	706332	ENSMMUG00000023401	7.07181	6.66582	5.53677	6.77809	6.74792	6.59153	6.46131	6.51267	5.66898	6.56809	6.78078	6.25434	5.49762	1.85891	3.33991	5.46255	3.42749	3.02035	2.90494	0.98285	0.489752
H9FXR7	ADGRB3	714608	ENSMMUG00000046092	6.38658	6.03552	5.76002	7.06311	6.75594	6.31753	6.44932	6.30665	6.40029	6.16792	5.99549	3.23304	5.12729	0.908444	5.24406	6.32522	4.50726	5.34458	4.46039	4.67384	3.27816
Q50DM8	ADGRG1	613233	ENSMMUG00000015689	1.0893	0.936571	-0.243772	2.62667	0.0683805	-0.295259	-1.45761	0.719626	1.24698	1.43046	1.57355	1.00682	1.59174	0.769578	0.61347	3.78322	2.59966	3.5576	4.77936	4.2574	3.69165
A0A5F7ZDZ1	ADGRL1	718708	ENSMMUG00000014137	4.94952	5.59592	4.29114	5.74495	6.66437	6.42441	5.09597	5.15617	5.51519	5.35703	5.40817	4.9491	4.25919	4.18534	4.94807	5.37178	5.82439	6.02442	5.88715	5.87314	5.29873
F7HED3	ADGRL2	708998	ENSMMUG00000002516	3.55653	3.72074	2.42337	3.52869	4.68958	4.12718	3.57035	2.45004	0.783906	0.653966	4.08803	2.62987	2.76236	2.93937	0.823097	5.07322	3.16394	0.893413	4.45793	3.59472	4.26033
F7HQJ6	ADGRL3	712601	ENSMMUG00000002588	4.72151	5.24689	4.89899	4.58549	5.11783	6.11216	5.0226	4.81741	5.27638	5.26648	5.08789	4.6027	3.68886	5.14645	4.96827	5.91201	5.42786	5.70407	5.83131	5.66795	6.07902
A0A1D5Q7E9	ADRA2A	695684	ENSMMUG00000041307	0.813809	1.85983	1.45342	2.77889	0.048787	1.20026	-0.349266	4.45284	-1.10727	5.14596	-0.282513	0.582777	-1.21299	6.27874	5.28385	2.03227	0.240462	5.14582	6.29637	4.47497	6.26079
A0A5F8ASF0	AFAP1	709419	ENSMMUG00000043581	1.02057	2.34587	-1.47743	-0.648953	1.61448	1.2916	0.783275	2.51388	1.24038	1.13113	0.966127	0.638481	2.00411	6.03486	5.94424	5.82405	5.69075	5.81014	7.42292	6.20434	7.83575
F7HG05	AFDN	693560	ENSMMUG00000021044	7.21168	6.26382	6.35533	6.91588	7.35361	6.81436	6.17908	6.17716	6.8038	6.02539	6.35293	5.48256	4.96715	6.43128	5.8677	7.21994	6.31823	5.40537	6.71996	5.62421	6.61179
A0A5F8ARV3	AGAP1	693652	ENSMMUG00000009346	4.7097	6.41247	5.36216	4.93189	4.71633	2.87838	6.88925	6.62547	3.63101	5.57868	0.828517	8.43145	2.74581	3.35841	3.18035	2.2831	4.68019	3.75821	5.09068	3.36924	6.26135
I2CTW2	AGAP2	715504	ENSMMUG00000023690	7.61438	6.65468	7.33615	7.78116	7.96816	7.91422	7.16608	7.53139	7.43347	7.01052	6.99305	6.64434	6.86918	4.37499	3.67111	6.31151	5.75122	5.23713	4.22017	6.05466	3.5403
A0A1D5Q2I2	AGFG1	708910	ENSMMUG00000013247	2.29966	3.01958	3.53112	3.66901	3.16742	4.8753	2.44589	3.58772	2.29509	0.609315	3.73298	0.843658	0.340905	5.07014	4.29386	4.03403	5.32419	5.15606	6.12922	6.47541	6.13668
A0A5F8APM7	AGPS	702139	ENSMMUG00000008502	4.11239	3.41092	0.927746	4.25154	4.21694	3.5874	0.110671	-0.508978	-0.1369	2.14236	3.31741	2.00225	-0.529033	3.01198	3.22913	4.38678	4.181	4.87994	3.61364	4.07406	4.59295
A0A5F7ZZ82	AHNAK	718802	ENSMMUG00000022301	2.08716	1.31751	1.27112	1.66809	0.963128	1.80645	2.4413	2.55978	2.70107	3.02769	2.0724	0.705695	0.140044	1.55526	1.00922	-0.161126	0.0280328	0.568922	0.453307	0.982188	2.04471
A0A5F7ZVU6	AHNAK2	707626	ENSMMUG00000064694	-1.02203	0.867044	1.65461	1.22142	1.03764	2.08155	-0.979787	0.242089	2.33167	0.334723	0.752123	1.00085	2.38996	2.53207	1.91097	3.57682	2.80647	3.61372	1.59616	3.32977	1.85245
F7ERB1	AJAP1	715019	ENSMMUG00000059970	5.1866	4.81905	6.07011	6.17853	5.7732	4.51297	6.69292	5.59793	1.17781	4.29064	3.93731	3.0938	1.20287	0.460695	0.779274	-0.0309986	0.542955	2.43958	-1.21444	1.67031	-0.029922
F7AJL4	AJM1	708922	ENSMMUG00000005046	9.13351	9.24201	8.9673	8.90602	8.97508	8.26129	8.67401	9.22496	9.02079	9.33129	9.32894	8.77666	8.61374	5.60054	5.14096	6.56336	6.59843	5.57423	4.42757	5.77193	5.55168
F6V935	AK5	706248	ENSMMUG00000020218	7.68805	7.56417	7.80199	8.04442	7.73822	4.36395	6.82091	8.18958	9.65194	9.22177	7.26649	9.5423	9.04748	1.52199	1.31074	2.39062	3.23967	3.105	0.863401	2.33566	0.598021
A0A1D5QW76	AKAP5	707162	ENSMMUG00000042066	5.7374	5.03017	6.61043	5.87147	5.6962	5.91356	6.21021	5.99848	6.5068	6.97846	6.11125	6.47563	7.55283	6.6948	2.47521	6.02324	3.63281	5.0065	1.52283	4.84794	0.445064
A0A5F8A9L8	AKAP9	702970	ENSMMUG00000002364	1.45565	3.73541	3.1375	2.76338	3.41502	2.0674	3.13372	-0.214648	1.6564	1.76104	0.573335	3.65574	2.91225	4.74298	5.09778	2.54074	3.0996	5.57415	6.10638	4.47929	5.61842
G7MGP9	AKR1A1	693380	ENSMMUG00000049745	5.21751	0.851722	-2.11284	0.0595692	1.96198	-2.32944	-0.722813	-1.61979	0.0858931	2.41068	-1.36514	2.10426	-0.37862	-0.774544	6.05418	0.981162	5.37066	4.38221	4.71888	3.35199	5.33811
A0A1D5Q227	ALDH3B1	710746	ENSMMUG00000023188	3.3336	5.14439	3.95209	2.54893	-0.481253	0.142013	3.88637	4.34604	4.81793	5.02103	4.97781	2.80351	5.09002	0.593715	0.926022	0.23485	0.164517	2.18043	1.01162	0.87374	0.479575
F6SYK0	ALDOA	708406	ENSMMUG00000000983	12.3373	11.9838	11.4528	11.3078	10.4485	11.3042	11.1274	11.4518	11.8082	11.4939	11.3145	11.2318	12.1787	11.9555	12.2968	11.4456	11.7009	11.9523	11.4971	11.7771	11.0671
F6ULB8	ALDOC	709213	ENSMMUG00000020322	9.37375	8.92253	7.08004	8.41397	6.33876	8.55939	8.7917	8.19416	8.22721	8.10471	8.51257	7.98593	9.22803	7.5248	9.5737	8.06205	8.25787	9.01445	8.57032	8.43915	7.74405
A0A1D5RD93	ALMS1	706612	ENSMMUG00000002819	2.75795	-0.0903507	1.82824	2.1569	-1.16402	0.200973	-1.13564	0.744424	-0.0811771	1.67902	0.368748	0.310328	0.182884	2.85411	1.54289	2.15412	0.210607	2.51294	4.35511	1.24441	3.2943
A0A1D5R5B1	ALPL	717809	ENSMMUG00000002217	2.65129	0.605405	-1.75721	4.23514	3.54707	4.15419	4.41961	1.52587	-0.224149	0.775365	-0.0565647	1.11236	0.345394	4.73787	2.45835	-0.120346	1.2781	-0.177787	0.319318	0.674264	2.52748
F7HQM9	AMER2	708730	ENSMMUG00000020837	-0.16446	2.17657	1.75861	-0.873161	0.0829442	0.120127	3.53574	2.9371	2.89772	3.54814	3.0763	4.62129	3.45324	5.51115	4.06365	3.81508	3.62754	3.42553	4.97274	2.42884	4.04958
F7GZS4	AMPH	704559	ENSMMUG00000023667	1.45483	3.76869	5.70469	4.32405	4.7496	3.95406	5.37714	5.74013	4.30351	5.98005	5.60032	5.59966	5.3116	-0.52718	-0.129819	2.43516	4.28507	0.602455	0.22895	4.18476	2.60318
A0A5F7ZG76	ANK1	710904	ENSMMUG00000014726	0.357856	0.258518	5.02003	3.6972	3.2641	4.12333	3.54462	4.43189	4.38253	6.10144	2.06996	5.22195	5.87712	0.531071	6.12984	4.65769	1.29783	4.06807	2.20342	5.10887	3.64706
F7H4E8	ANK2	702180	ENSMMUG00000008633	8.63734	9.76826	9.16979	8.21929	7.95332	9.6076	9.02048	9.72777	10.6797	10.2963	10.2166	10.3202	10.2739	11.064	11.4329	11.384	10.5352	10.8631	10.5684	10.8623	10.3783
F7EMR3	ANK3	699518	ENSMMUG00000003589	7.47825	8.61819	8.33602	7.82892	7.03453	8.44074	8.1723	8.64631	9.33311	9.42013	8.88125	9.27643	9.54511	11.2115	11.3217	10.5294	9.5218	10.7246	10.1763	10.4598	10.4928
A0A5F8AAM2	ANKRD24	721829	ENSMMUG00000028928	7.13462	6.99248	6.27038	5.8963	6.18493	4.82753	6.56274	6.90582	6.63047	6.96351	6.57694	6.70202	4.84675	3.09046	1.86878	6.79508	3.72681	6.63824	4.37285	4.20086	4.03265
G7MG31	ANKRD34A	107000633	ENSMMUG00000040654	5.42275	1.33094	4.52789	6.24983	6.3654	2.06584	4.96484	4.7781	4.04366	-1.44109	0.238052	2.20773	0.802176	1.98886	0.217048	2.509	1.69254	3.11949	1.19943	-1.6081	1.44243
F6U0T1	ANKS1B	694033	ENSMMUG00000022406	10.094	10.1941	9.91462	9.99398	9.30646	9.70917	9.77216	9.91829	9.77965	9.62612	9.70227	9.95713	9.37565	4.32199	6.37988	6.29681	6.59526	5.76954	5.97	5.35441	5.76739
F6XGI6	ANLN	706404	ENSMMUG00000021186	1.07325	3.84631	4.31536	3.75336	-1.2297	0.0114895	4.70062	3.92808	1.61858	4.3906	5.79326	5.94063	5.0391	-0.522332	0.696568	2.24335	3.15632	0.550634	0.168786	3.24051	0.746499
F7GHA8	ANO8	100426637	ENSMMUG00000016232	1.68377	2.427	-0.767984	0.549158	2.17898	3.00333	1.1107	1.9831	2.08019	3.14756	2.33438	3.48264	1.0495	4.24624	2.68964	2.75426	2.58552	-0.24028	0.0956642	3.54065	3.3085
F7E9U7	ANOS1	708336	ENSMMUG00000018191	1.77949	-0.60525	0.77065	2.08178	1.74912	1.66431	2.43297	-1.11932	-0.985599	-0.0132242	1.47003	0.389016	1.18169	3.98518	4.0079	3.30738	1.60428	3.77916	3.96804	4.84085	2.48952
F7H0C7	ANXA2	706240	ENSMMUG00000012000	2.28498	0.1167	8.49598	1.65429	3.09408	1.14588	2.07728	4.02912	3.56479	3.94295	2.80714	5.61303	1.79895	4.84171	2.70012	0.811958	0.158892	-0.51079	4.41824	-0.213363	4.5913
F7FHI8	AP1B1	714638	ENSMMUG00000021380	4.97081	4.23348	4.74151	4.81279	4.80203	4.41375	4.77348	5.17111	4.80029	5.08305	4.85188	4.58583	5.01795	4.78739	1.629	1.67016	3.70679	4.70796	3.82097	4.13505	4.20458
H9EPI6	AP1G1	710171	ENSMMUG00000010878	0.736158	2.37884	-0.555324	1.27095	-0.663728	-0.84946	2.32752	2.60747	1.70777	0.398353	0.355862	2.44619	0.34029	2.25128	3.30095	2.64634	3.71246	3.04801	-1.68923	1.88308	3.32082
F6PL31	AP2A1	719038	ENSMMUG00000011612	8.69917	8.52734	8.90916	8.63905	8.55282	8.56959	8.90576	8.63555	8.47794	9.04615	8.78642	9.03276	8.80014	7.77309	7.31789	7.90121	8.6819	8.78879	7.56682	8.33115	7.69488
I2CUB9	AP2A2	720875	ENSMMUG00000003620	7.20703	7.08864	7.95006	7.44506	6.89987	6.93752	7.40309	7.78853	7.24091	7.02191	7.37156	6.62197	7.64353	6.6273	6.23854	6.83329	6.86704	7.54874	6.49506	7.08822	6.16311
F6WBY8	AP2B1	100429215	ENSMMUG00000006048	9.527	10.1226	10.1523	9.81746	9.49095	9.56356	10.1146	9.79938	9.64728	10.4672	10.2476	10.0719	10.1913	9.33157	9.3558	9.39998	9.48915	10.1683	9.07258	9.49654	8.87232
A0A1D5QBS6	AP2M1	703554	ENSMMUG00000006557	9.52143	9.32921	9.67258	8.81809	9.37197	9.49351	9.68469	9.63715	9.84076	9.87231	9.75692	10.4901	9.97379	10.0902	9.1786	8.9762	9.84297	9.83428	9.40856	9.64576	8.86545
A0A1D5QDS7	AP2S1	716911	ENSMMUG00000000833	6.93068	8.19418	8.38209	8.49068	7.69765	8.39726	8.8468	8.21271	7.20342	8.81678	8.10604	3.21586	6.62633	4.01541	7.37666	8.28852	7.86079	8.59185	8.01746	8.80793	8.5447
A0A1D5RAE5	AP3B2	694091	ENSMMUG00000000617	1.87283	2.89707	1.55143	1.96876	1.97459	1.71262	1.22101	1.50445	-0.829026	0.342306	-0.153045	0.655488	3.81804	2.64921	0.513632	0.542245	2.6248	1.33922	-1.38774	0.496849	0.880374
H9EUQ7	APBA2	712426	ENSMMUG00000019339	3.56966	0.334673	2.96926	3.9118	4.91991	3.72446	-2.18852	3.91976	3.89023	2.6574	2.90409	1.87221	0.632612	2.39408	0.859815	1.00602	1.85112	1.2762	1.40166	-0.0355879	0.600223
A0A5F7ZYR8	APC	693443	ENSMMUG00000000330	-0.0675412	-0.646533	3.6778	1.04482	1.33092	2.65342	1.46747	0.951495	1.51909	1.35133	0.57961	0.700331	0.364924	-0.0498783	2.06536	2.99868	3.53127	3.35568	0.829986	2.98063	3.30501
A0A1D5R589	APC2	707345	ENSMMUG00000003053	-1.52566	-0.267762	-0.337378	-0.472342	0.535028	1.1906	-0.666107	0.987218	2.04463	0.466837	0.698486	0.93667	0.4662	-0.230806	1.70531	1.31908	2.69585	2.05903	1.88277	0.636915	3.1201
F7FJ69	APLP2	718819	ENSMMUG00000018029	1.30001	0.958892	1.83266	2.32901	-0.498091	2.09861	0.189928	2.09965	1.87589	-0.876447	2.22893	2.24313	2.67858	4.92636	5.11323	2.37396	4.31001	4.61019	3.81785	6.51294	0.394133
I0FGN3	APP	100427716	ENSMMUG00000014384	2.20262	3.71897	0.550231	2.67729	2.72365	2.36251	3.20777	1.45043	-0.217505	-1.26708	-0.891143	3.0941	3.88225	5.46424	3.57585	2.8049	3.4634	5.08456	3.93226	5.78766	5.30462
A0A1D5QQZ9	AQP4	703773	ENSMMUG00000014934	7.16201	7.22576	7.84316	5.29125	6.89965	7.15718	8.53642	8.18958	8.08289	7.40386	8.01298	7.58823	7.98565	1.71313	1.97134	1.77315	5.05479	4.54145	-1.8267	3.98975	0.13189
F7A2Y9	ARC	702690	ENSMMUG00000018519	6.47765	7.57357	6.89618	6.04543	6.718	3.25752	7.3886	7.03196	6.23188	7.16801	6.53647	6.98978	5.8991	1.5452	2.25745	-2.41106	0.565159	0.466383	2.68468	-0.558378	-0.0351996
A0A5F8ADC5	ARF1	696052	ENSMMUG00000052432	6.01019	8.12788	8.28191	6.98194	7.12591	7.20191	8.36485	7.11441	7.93526	7.9941	8.41466	9.18707	8.62197	7.1486	8.45313	8.77759	8.62023	8.19262	7.14285	6.77791	7.71907
F7AMI0	ARFGAP1	719734	ENSMMUG00000015911	4.84403	3.8701	5.95726	4.56635	5.35502	4.68816	5.13644	6.1426	4.62895	4.86973	5.68998	5.99839	4.09783	3.52965	3.58765	4.98931	1.81211	2.93472	2.78796	0.515885	2.41611
F6ZP42	ARHGAP20	710260	ENSMMUG00000000527	2.64489	1.36326	1.44723	2.26836	2.85438	-1.90486	1.67942	2.13768	1.22486	2.79475	1.3006	1.14032	2.78834	0.669287	3.59414	-0.626941	2.46093	0.603367	1.38209	2.77748	-1.04056
A0A1D5RL14	ARHGAP21	706428	ENSMMUG00000016123	3.2334	4.62491	4.54397	3.07489	3.64579	4.0092	3.50925	3.58549	4.04171	3.30909	4.31694	3.90498	3.29595	6.56252	5.87115	6.51652	5.64256	5.44902	7.0205	5.34919	7.27721
A0A1D5R487	ARHGAP23	693996	ENSMMUG00000020020	-0.471127	0.178172	-1.25356	0.521871	1.23102	2.44257	0.185333	-0.178101	1.0106	1.53939	-0.349151	1.62783	1.66728	3.1089	0.998781	4.26916	4.32492	2.60564	0.082003	3.22437	4.08032
A0A5F8A570	ARHGAP26	706084	ENSMMUG00000000419	4.64945	4.21572	3.26697	4.11019	3.46213	0.591677	4.49024	5.00194	4.6461	4.16377	4.36149	4.77485	4.62796	1.54773	0.485641	1.51428	1.4799	0.420923	1.89221	1.18849	-0.783184
A0A5F8AFZ7	ARHGAP32	718464	ENSMMUG00000002963	6.4753	6.00243	6.21177	6.61089	7.38329	6.1277	6.46971	6.23795	6.02837	6.05812	5.93439	5.98739	5.45275	3.23454	4.8689	5.90183	6.30062	5.4854	4.22782	5.55766	4.86851
F6X748	ARHGAP33	710938	ENSMMUG00000002394	0.875692	2.72548	1.38216	-0.215015	2.14926	2.66197	1.77241	1.618	4.09275	2.66835	2.3976	2.75678	1.79611	-0.097484	-0.336652	3.55519	3.87188	1.30143	3.48982	1.48862	3.22403
A0A5F7ZA14	ARHGAP39	703910	ENSMMUG00000061544	6.04329	5.80332	5.4805	5.88841	6.11879	6.81615	6.44334	6.60086	5.24439	5.34414	5.36497	5.27028	4.21401	4.94518	3.3882	6.12202	6.46692	5.779	5.14942	4.88469	5.94238
F6ZD12	ARHGAP44	718174	ENSMMUG00000022515	4.51237	4.46129	4.11637	5.714	4.60193	6.03464	5.4752	5.26281	5.19285	4.43844	2.864	5.47013	5.52906	4.38843	2.78741	5.00898	4.25362	1.79215	2.85199	0.659362	4.34557
A0A1D5QFZ2	ARHGEF11	718727	ENSMMUG00000012436	0.531287	1.3121	-0.86497	2.08827	0.961556	0.482378	1.20739	-0.334972	1.93886	1.3252	-0.0439033	2.12072	1.9177	1.11543	3.93854	-0.206384	-1.37904	1.81117	2.5647	-1.96062	0.95773
F7BYT9	ARHGEF2	719369	ENSMMUG00000005092	7.42477	6.72037	7.33262	7.59193	7.62115	7.75163	6.95348	6.92711	7.44114	6.21511	6.08758	7.63671	5.2709	6.20242	5.07763	5.61375	4.60384	4.71042	6.36718	5.96935	5.64389
F6Q7V7	ARHGEF7	695530	ENSMMUG00000013138	3.56702	2.1825	4.44206	5.36132	5.90514	5.18672	4.58853	5.14903	5.79852	3.8411	5.36317	5.90632	4.99029	4.18272	4.66374	4.74728	5.1524	4.22924	4.20556	3.67046	4.25787
A0A1D5RIN7	ARHGEF9	707387	ENSMMUG00000016233	3.30428	3.44038	1.16601	3.60724	-3.07019	1.55414	4.15046	4.23448	3.58888	4.09854	4.72746	4.79101	5.38206	1.21486	0.443311	-0.12022	-1.84348	0.908338	-0.215921	0.0854925	1.25244
F7BD04	ARL10	696524	ENSMMUG00000019715	7.54535	7.75831	8.43333	6.93922	7.05249	8.53038	7.87865	6.93982	7.3954	7.45166	7.259	6.46031	8.00394	11.204	12.2615	11.7447	10.4855	10.8758	11.2311	10.5124	10.7519
F7F1D7	ARL8B	703201	ENSMMUG00000008810	4.80823	4.10071	6.60483	6.5134	5.90398	4.43399	5.33585	4.96232	4.4484	0.145332	4.0585	-0.948972	0.425123	4.70936	6.1537	5.7236	5.57264	5.10378	0.76473	5.36379	6.10265
I0FIL8	ARMC1	702079	ENSMMUG00000028974	9.71139	10.555	10.115	8.89142	8.50767	9.55334	10.5304	9.91472	10.4377	10.5052	10.2686	10.5299	9.98496	10.8579	11.6788	10.3249	9.80512	9.99504	10.8204	9.59284	10.251
A0A1D5RGG0	ARMCX4	704513	ENSMMUG00000045701	-1.12442	1.44218	0.703038	0.770538	0.246832	0.385168	1.79881	1.53791	0.91064	-0.700548	0.836378	1.17459	1.10103	1.54967	2.36449	1.40079	0.408172	-0.687179	-0.326678	2.07235	3.37919
A0A5F8A8V1	ARPC1A	718635	ENSMMUG00000001458	5.5846	5.71013	4.5288	5.17009	5.21251	5.37118	3.98361	5.7686	5.09151	5.53069	6.07521	5.62065	5.70201	6.02389	5.00742	5.51011	6.3145	6.24717	5.76433	4.5002	5.55851
F6UW78	ARPC2	700536	ENSMMUG00000022808	5.7338	6.05066	5.22495	6.18692	6.43145	4.38931	3.07971	5.50211	4.03917	6.1514	5.71244	3.10748	4.60138	5.02979	2.9376	1.39041	6.05355	6.14616	6.5351	7.30777	5.42221
F7H998	ARPC3	709199	ENSMMUG00000006492	6.32264	7.12084	5.5267	6.69409	6.5828	5.31148	-0.215536	4.83726	6.34239	5.97442	5.48439	5.33169	0.857235	6.31523	5.55594	6.32596	6.83431	6.36579	6.53743	5.29898	5.42029
H9G0A9	ARPC5L	693405	ENSMMUG00000043892	5.86505	5.64025	5.10185	6.65683	5.59352	5.92183	0.595314	6.75365	6.31934	6.01157	4.52787	0.197574	1.68644	5.02787	3.41619	-1.49692	0.386511	5.58613	4.71405	3.99934	0.44453
F7H0U5	ARVCF	712399	ENSMMUG00000017153	2.31108	2.92111	1.26042	3.1158	3.87066	4.85441	4.02036	1.09663	4.43206	3.63486	3.04012	3.50384	2.19554	6.98509	6.5109	7.6231	6.63324	7.02105	7.98962	7.18229	7.71036
F7H4L2	ASIC1	713320	ENSMMUG00000006529	6.86277	5.61219	2.89024	5.43366	5.36164	6.41479	5.30366	6.06777	5.48759	5.88698	6.16763	3.63566	3.95736	3.20084	2.20422	4.83357	2.55044	4.61807	2.8146	4.12697	3.5744
A0A5K1VFY0	ASTN1	709094	ENSMMUG00000023216	5.26035	5.48696	3.22501	5.78284	6.04331	6.93748	5.89081	5.9384	4.59688	3.85544	3.96769	4.13825	3.09724	6.1779	2.84647	0.789349	3.95469	2.35451	3.23109	3.83796	1.06914
F7HU42	ASTN2	702370	ENSMMUG00000013105	0.372145	1.6566	1.66799	0.154162	1.60202	1.79379	1.45392	1.26331	0.567018	1.75854	-0.882543	1.02351	0.536664	-0.632168	1.58289	1.13457	0.741893	0.675114	2.44685	1.88124	1.68087
A0A5F8AE08	ATG4D	713111	ENSMMUG00000046883	7.473	8.62777	7.61756	8.05516	8.4438	5.84126	7.11245	7.66025	8.32394	7.40521	8.85456	8.21867	8.70872	6.04485	3.03561	5.19509	5.04201	5.45372	2.91925	5.47208	1.31436
A0A1D5R7A7	ATP13A1	100427506	ENSMMUG00000043400	2.2035	1.75126	1.16956	3.216	3.42156	3.70962	1.35194	1.27207	0.434541	0.323315	2.79053	4.74763	0.160557	5.54413	2.13116	4.12467	4.38745	4.70241	3.77646	4.63313	2.62262
A0A1D5QUS6	ATP1A1	710368	ENSMMUG00000008151	10.833	10.4349	9.54429	10.011	10.0491	9.36745	9.3481	9.3832	9.62456	9.96405	9.20564	9.34617	9.99381	9.15453	9.29855	8.68633	9.0699	9.18834	7.44871	8.66941	7.45782
A0A1D5QT51	ATP1A3	706513	ENSMMUG00000017427	12.6116	12.8101	11.8782	12.4431	12.2001	12.5978	12.0412	11.7407	12.0229	12.5408	12.6377	12.968	12.9609	12.4915	12.4136	12.6349	12.8001	12.7874	11.5494	12.6773	11.4223
F7DQE8	ATP1A4	719623	ENSMMUG00000017833	3.66053	4.26426	3.75182	2.98373	5.33875	2.87157	4.23518	4.85423	1.32945	4.05296	3.92857	3.53358	4.42887	4.51246	3.70412	3.40452	1.65635	1.60896	1.35463	-0.877616	1.94585
F7GY84	ATP1B1	700443	ENSMMUG00000021078	13.0083	12.7394	12.2208	12.0148	12.4017	12.1555	11.8916	11.6773	11.6325	11.9209	11.9898	12.5536	12.3549	11.9576	12.2908	11.4539	11.8514	12.3943	10.6612	11.6735	10.635
A0A1D5R2R3	ATP1B2	716093	ENSMMUG00000044486	6.88094	7.72191	7.63557	7.21574	7.13915	5.63741	7.0006	7.00472	6.5444	6.33106	7.07959	7.51576	7.25494	6.36697	7.68405	7.47165	7.04058	6.50452	5.07615	5.99593	6.44065
A0A1D5Q794	ATP2A2	710702	ENSMMUG00000001739	11.4087	10.6418	10.3055	10.9338	10.8497	10.5237	9.77473	10.5115	10.9783	10.5548	10.6842	10.8641	11.6087	9.88344	9.71699	10.5392	10.3317	10.0412	9.01835	9.97029	8.83919
F7E3S4	ATP2B1	709102	ENSMMUG00000023378	10.3809	9.69406	9.54068	10.1813	9.45978	9.77211	9.73087	9.66724	9.32245	9.8419	9.42443	8.80458	9.42549	8.35727	8.76845	9.16851	8.82043	8.95282	7.30095	8.44149	7.93478
F7G366	ATP2B2	701149	ENSMMUG00000019938	10.7273	10.1115	9.26143	9.96489	9.99463	10.2344	9.91121	9.8305	9.68308	9.82032	9.63344	10.1937	10.3722	9.76401	9.71194	10.0809	9.70235	9.54418	7.9844	9.47416	8.17096
F7ADY0	ATP2B3	695803	ENSMMUG00000011478	6.25431	5.81939	5.40932	6.13747	5.7478	6.62544	5.2778	5.56891	5.7173	6.18735	6.39539	6.51957	6.96085	1.88992	4.09042	5.57043	5.32129	4.45647	4.09635	6.12499	4.8389
F7HU67	ATP2B4	574317	ENSMMUG00000021116	6.94502	5.79979	5.23636	6.27812	7.23737	7.40345	5.89453	5.9374	5.41787	5.31361	5.61954	2.94284	5.98556	4.10547	6.09857	6.06083	5.52568	5.52175	2.73656	6.14347	4.99458
I2CYP6	ATP6AP1	106995374	ENSMMUG00000005501	8.48381	7.82722	7.73121	7.58508	6.09997	7.41296	7.33	7.71211	6.9089	7.84805	7.73014	7.52648	7.53039	5.42739	4.51706	5.54042	5.81064	4.49458	4.80601	1.90481	2.09049
F7BK83	ATP6AP2	705048	ENSMMUG00000012762	6.94583	5.99903	2.44421	5.97243	6.61851	4.95631	4.24362	5.62152	5.46081	5.70597	6.56489	-2.31168	5.86309	-1.1194	1.36376	1.71468	-1.76033	-0.0724149	0.377796	5.10075	2.82933
G7NIL3	ATP6V0A1	677865	ENSMMUG00000022644	11.6528	11.365	11.2658	10.9652	10.8215	10.5099	10.8248	11.0653	10.7676	11.1109	10.6529	10.9822	9.7785	9.132	6.77443	8.07683	8.43665	8.29348	7.9814	8.19322	8.64241
A0A1D5QG61	ATP6V0D1	698345	ENSMMUG00000029105	10.9197	11.4989	10.3316	10.5057	10.6128	9.91778	10.0361	10.3424	10.3199	10.3451	10.4743	10.1066	10.4062	8.61584	7.76821	8.01925	8.61666	8.36071	7.88555	8.1413	7.7769
F7HT50	ATP6V1A	709958	ENSMMUG00000020740	11.0153	10.2198	10.4847	11.0888	10.6446	10.3652	10.2162	10.1974	10.3318	10.7063	10.1204	10.7112	10.3779	7.92532	8.25217	8.87729	8.98541	8.7896	8.0794	8.71161	8.09082
A0A1D5QNN5	ATP6V1B2	705605	ENSMMUG00000020000	10.7332	10.0411	10.202	10.7365	10.2309	9.68147	9.86761	10.1495	9.62492	9.57752	9.83588	10.066	9.4952	7.87343	5.95429	8.14894	8.22908	7.48137	7.89627	7.56686	6.68507
A0A1D5Q465	ATP6V1C1	693840	ENSMMUG00000040361	7.92723	7.41576	7.74088	7.5496	7.4332	7.62443	7.85462	7.56144	7.05777	6.69818	7.58268	7.63285	7.76882	4.74119	4.10552	4.51305	6.05392	5.69768	4.30711	4.88328	5.59615
F7EFE2	ATP6V1D	710240	ENSMMUG00000021418	8.06499	7.8672	8.06335	8.03951	8.5733	7.78046	7.82123	8.00387	7.50625	6.79212	7.71282	7.79371	7.19148	4.81244	2.62399	6.1698	4.77697	6.0364	3.98063	5.23362	4.0738
H9FVU4	ATP6V1E1	709739	ENSMMUG00000021477	10.1169	9.62671	9.88019	10.0278	10.4342	9.34512	10.0192	9.70929	9.64629	10.0292	10.1248	10.7631	9.30282	8.23551	7.15206	7.66486	8.03747	7.42675	7.47956	7.84037	7.46813
G7MMB6	ATP6V1F	702112	ENSMMUG00000039360	1.73559	6.41399	6.86802	7.24279	6.32807	-1.57672	6.15907	6.39398	-0.26093	6.14258	6.65755	2.55499	2.86971	0.798039	1.24454	0.897274	-1.40732	0.476013	5.09155	4.87553	1.69586
Q5TM18	ATP6V1G2	715331	ENSMMUG00000052422	5.40186	8.49646	6.88865	8.12888	8.49016	6.44975	7.47095	7.98098	7.57443	7.05415	6.82255	7.21873	4.24363	2.71737	1.0168	-0.859081	0.682977	1.94737	-2.07059	0.585584	1.62197
H9FVN3	ATP6V1H	693323	ENSMMUG00000004064	8.3531	8.11292	7.83567	7.75068	8.36889	7.47304	8.01159	7.90331	7.62829	8.1408	8.01059	8.72783	7.75415	5.5854	-0.957725	6.19201	4.43894	5.95262	6.14532	6.10432	5.30338
F7F3Y6	ATP8A1	702630	ENSMMUG00000017733	-0.845636	3.7303	2.93346	2.41179	2.97217	2.43444	4.74844	4.91485	4.85032	4.62317	5.42944	4.72489	5.02814	5.08185	4.72203	4.59955	4.56751	5.53221	4.14117	4.3335	4.28178
A0A5F7ZXH5	ATP8A2	709311	ENSMMUG00000008520	0.629641	0.714276	0.930606	-0.507343	1.45981	1.88889	2.45514	1.3865	0.47524	0.599448	1.54113	1.41999	1.19973	2.36157	3.48269	2.95942	3.61987	4.42679	4.41431	5.38954	1.70625
A0A1D5R6Y0	ATP9A	710250	ENSMMUG00000000918	-1.34329	3.17165	1.43523	3.13159	5.3802	4.48428	-1.53176	2.48129	2.61225	3.51866	3.18409	2.43024	0.736238	4.26495	3.38438	3.33319	4.77653	5.69005	5.1898	5.24173	4.69373
F7EVE9	ATXN10	713805	ENSMMUG00000008955	1.95439	0.227274	1.19286	-0.663527	-2.1552	1.18999	2.77747	0.379782	2.01863	-0.138561	2.34728	0.895825	2.03247	0.706812	3.50997	-0.740914	5.35763	1.54593	2.5132	3.94254	3.19942
F7CX70	B3GALT6	703713	ENSMMUG00000019519	1.05441	0.163297	2.61818	0.441442	-0.800491	0.552402	1.41703	2.49213	1.8255	-0.829606	2.10797	0.626376	1.33242	5.08849	5.54464	3.97155	3.92995	6.35564	8.47809	3.67005	7.86634
A0A1D5QBV5	B3GAT3	718744	ENSMMUG00000031126	1.42156	2.76349	3.27641	2.54397	4.99025	2.15016	3.88098	1.74098	1.0793	3.50744	0.436421	1.30334	0.887074	6.64372	5.76763	5.741	5.45362	6.42842	7.75409	6.5066	6.5294
A0A5F7ZP74	B4GALNT1	715317	ENSMMUG00000001182	2.24695	-0.389985	-0.389605	0.876347	0.200998	2.0429	-0.103652	1.91337	-0.723926	2.62832	1.45868	1.31237	0.0227228	4.49223	3.06335	3.8937	4.80611	4.3539	4.49825	4.84598	3.22563
A0A5F7ZY86	BAG6	720485	ENSMMUG00000005302	-1.24571	2.56181	2.88642	-0.0503416	1.60746	-1.29376	2.85112	3.20938	2.50804	0.793665	4.13508	2.82733	2.98065	2.17304	-0.13479	-0.47736	-0.889477	1.78494	2.2853	1.52114	3.30358
H9ERP2	BAIAP2	100428388	ENSMMUG00000015512	12.1101	11.9186	11.3672	11.1173	10.7962	10.9225	11.5499	11.5508	11.4039	11.3963	11.3722	11.1063	10.8094	8.37529	8.53264	9.9472	9.16132	8.76263	8.31159	8.40805	8.01106
H9ERL9	BASP1	700114	ENSMMUG00000061751	12.8784	12.4557	13.979	12.444	11.9479	11.4455	13.0004	12.6316	12.2861	12.0361	13.264	13.915	11.046	11.485	11.3166	10.6616	10.823	10.7665	11.4944	10.9451	10.1913
A0A5F7ZET1	BCAN	718545	ENSMMUG00000017093	6.44495	7.91351	7.11022	4.09168	4.28749	2.41225	6.46471	6.39388	7.94968	7.76156	8.81489	9.76042	8.99749	4.91954	3.22091	3.25406	4.4273	1.14803	3.27671	1.4634	3.94815
F7ESN9	BCAP31	696663	ENSMMUG00000012744	-0.591687	3.88092	3.58301	5.08163	3.7152	4.84004	4.33774	3.53287	2.4346	4.52791	3.92031	2.77653	-0.493459	5.54326	4.32139	7.01744	6.62895	6.43388	7.01031	6.55543	5.67366
A0A5F7ZPW7	BCAR1	713965	ENSMMUG00000002630	0.54458	0.823022	0.115113	-0.503592	1.83475	0.16163	-0.00232358	0.435028	1.62157	1.31866	2.81419	2.99745	1.63108	0.578721	-0.51625	0.175402	0.940488	0.714617	0.460353	1.48952	1.73362
A0A5F8A9E1	BCAS1	699063	ENSMMUG00000020082	-1.25141	4.24311	3.94878	4.43818	0.859721	3.9817	5.48485	3.78981	5.04403	6.00114	6.19188	7.52883	7.5351	0.310312	1.0314	2.58951	-0.0775385	2.61418	-0.116194	-2.5559	1.17477
F6W758	BCDIN3D	711559	ENSMMUG00000022913	6.64179	6.57039	6.31461	0.225351	6.26209	5.20106	1.58201	1.43325	2.18031	-0.162844	6.89776	6.14006	1.66159	-1.03802	1.72344	1.72014	3.38711	2.60853	2.78153	1.21493	0.543513
F6Y8F5	BCR	709258	ENSMMUG00000023622	4.13793	4.45069	4.56041	5.35046	5.21113	4.16862	1.64989	4.46296	3.88326	4.06958	1.08138	1.61991	2.70943	2.98607	2.41623	1.26229	3.2921	2.99439	4.29779	1.94432	1.88583
A0A5F8A5D5	BEGAIN	717758	ENSMMUG00000013874	7.47514	6.04871	6.5229	7.25259	7.31101	6.15114	6.83985	5.92662	6.36121	5.87164	5.65474	4.99024	4.77921	3.25119	4.08061	5.13578	3.15575	2.87878	2.94337	1.37936	1.55906
A0A1D5R011	BIN1	713587	ENSMMUG00000000376	1.82367	4.16564	4.42887	0.839337	3.68314	3.52704	4.73961	0.544139	2.42995	2.66192	-0.199971	5.18899	2.75502	-0.973744	1.767	2.42386	2.43949	0.840578	2.12285	2.94483	1.51362
F7EGF0	BMPR2	704088	ENSMMUG00000009009	2.6428	1.04946	1.41418	-0.204362	3.49583	1.61966	1.67705	1.57222	-0.0354634	1.35804	2.11125	1.14246	1.2295	0.305083	3.41632	2.93213	1.54369	0.45422	3.41045	4.19973	1.80905
A0A5F7ZZ97	BRI3BP	713069	ENSMMUG00000057428	7.2255	7.19012	7.22357	7.53267	7.95002	7.74782	7.56865	6.93925	6.37519	3.76632	7.29607	8.1895	6.68708	6.21172	4.38897	7.45372	6.71158	6.96983	7.0017	6.77328	-0.454184
F7HMK5	BRINP1	701794	ENSMMUG00000053277	1.87327	-1.8359	3.50559	4.67166	5.33915	5.74054	4.61153	3.6913	3.01899	2.36393	3.18486	2.04176	1.5311	1.74226	2.21918	-0.264843	4.21054	2.1636	0.828381	2.41956	-1.70477
H9Z3A3	BRK1	715899	ENSMMUG00000045652	6.49032	0.494988	6.09806	6.52095	2.37762	6.08746	6.22723	5.80283	5.6857	1.40097	4.99085	3.12306	1.73769	5.63654	1.32043	8.6732	0.952153	9.93519	5.46785	5.65577	6.96366
H9EMW8	BRSK1	700287	ENSMMUG00000002965	6.80682	4.96875	6.8224	7.74794	7.37851	6.15742	5.50167	6.40791	7.0377	5.99219	6.04678	6.935	7.20373	5.61538	4.80085	5.55298	5.7619	4.72615	5.33383	4.90341	6.74447
A0A1D5Q9F5	BRSK2	100429659	ENSMMUG00000011211	-0.0566537	-0.311581	3.57788	2.75724	0.133701	2.51563	2.60158	1.9446	3.46541	3.93118	3.94853	4.73756	4.70658	2.54933	2.59771	3.08296	1.14796	1.72115	-0.724871	1.25776	-0.411447
F7CMG4	BSCL2	100428843	ENSMMUG00000014363	6.68599	6.29866	7.12973	7.14283	8.4503	7.64272	6.24524	7.14176	7.48234	7.07006	7.51524	7.47286	7.18453	7.60223	6.14373	5.32839	7.26365	7.12884	3.88113	6.84185	1.5765
A0A5F8AUS2	BSG	721068	ENSMMUG00000018740	6.4348	4.814	4.98873	5.89582	5.97992	4.74766	5.48383	5.45977	3.6958	4.92922	4.42234	3.79087	1.31922	2.88283	4.56875	4.53969	2.75532	4.22133	4.11088	4.69665	3.08559
F7G7A7	BSN	705757	ENSMMUG00000014537	11.642	11.6417	11.2717	11.3833	11.0679	10.353	11.1485	11.2847	11.2344	11.822	11.8976	12.0775	11.0436	6.85655	5.37591	7.57574	7.16699	6.61849	5.53691	6.18504	5.49925
F6VPF1	BTBD11	704916	ENSMMUG00000015540	1.74538	4.22337	3.39469	2.74722	0.941597	1.30847	2.22195	2.30825	2.10945	4.07924	2.50361	1.48289	1.87429	0.249255	-1.35467	1.13394	-1.02304	0.399963	1.55507	2.34657	0.397666
A0A5F8A3G3	BTBD17	702102	ENSMMUG00000055658	5.38255	5.26945	3.46746	3.23415	5.36784	6.88184	2.95876	4.68738	2.27686	1.24552	6.16757	4.64485	2.6568	4.46463	0.0890144	3.92541	3.45754	4.33193	-0.689804	4.7076	0.29604
F7DSC1	BUB3	708033	ENSMMUG00000003092	1.04148	1.90705	2.9816	1.89427	-1.2703	1.69795	-0.000313608	3.30198	0.302623	1.14854	-0.0157017	-0.651123	-0.109388	0.749605	0.237869	2.18435	4.27836	1.27002	4.7334	3.30236	6.21778
F6SIQ2	C11H12orf57	714482	ENSMMUG00000064031	7.0375	0.681577	7.5091	8.76072	7.13409	7.09786	6.43558	6.52569	6.43213	0.306882	6.81826	7.08195	5.49683	6.30083	5.53912	7.92556	7.71499	6.49587	6.75115	1.92571	6.56132
A0A5F8AHN1	C13H2orf16	702215	ENSMMUG00000055957	-1.22919	2.69281	2.13001	0.799501	-0.40052	1.6914	1.81093	0.113406	2.15443	0.550739	2.59907	1.88254	-0.26778	1.28831	0.196617	0.324306	1.97148	0.677242	0.33547	1.60292	2.38897
F7C2L9	C16H17orf80	695988	ENSMMUG00000001269	0.958401	0.150936	1.18688	1.49078	-0.213424	-0.167413	-0.200778	2.81848	1.49088	1.6659	1.67957	3.29166	2.39296	1.92983	3.4584	3.08226	1.86309	2.30152	4.42493	0.513718	1.51075
F7HEL0	C1QC	708589	ENSMMUG00000020756	2.19943	4.92796	4.36633	1.61191	0.30215	1.17815	1.50287	5.01735	5.53052	-0.442023	0.0432319	2.59268	5.51782	-1.38735	0.874711	3.30075	1.17462	2.53396	0.228284	0.528138	1.91474
F7GPK0	C1QL3	100429967	ENSMMUG00000016064	1.25403	4.03982	4.25591	3.68145	3.80746	2.86982	4.61004	1.04831	0.792025	4.57698	4.33832	0.0860586	-0.124482	0.57577	1.34499	0.693795	-0.317311	3.50022	-1.50015	0.827911	1.36292
F6TXG0	C2CD2L	703424	ENSMMUG00000014875	4.09876	4.00943	5.27048	5.43752	5.205	5.49252	5.29195	4.88844	6.25782	4.51096	5.34616	6.0172	5.03261	2.3204	1.03217	4.77087	1.73923	0.918404	1.66722	2.04463	2.21759
A0A1D5R696	C2CD5	100430610	ENSMMUG00000006641	1.90837	0.82965	-0.118852	1.64365	-0.4546	3.02845	1.16572	1.85174	2.36041	2.68005	2.13462	3.47386	0.254689	2.56658	2.70314	1.30568	1.06933	2.31374	3.57385	2.80838	3.58039
F6PNY6	CA4	716919	ENSMMUG00000007917	8.6393	8.95473	8.84242	7.19304	7.3945	4.71646	8.30312	7.92653	7.33219	7.89857	8.3286	8.15539	7.24119	2.43189	3.9824	-1.34118	-2.44531	5.74461	5.53359	-1.06739	4.1433
F7AM62	CABLES2	720069	ENSMMUG00000005011	-0.544629	4.24938	3.25599	2.06892	1.65421	2.92617	2.60641	0.329162	2.20989	-0.170066	0.0133137	3.02935	-0.707287	1.86271	5.68179	-1.17481	1.6483	4.83063	4.47677	0.277963	6.6146
F7ETU0	CACNA1A	718291	ENSMMUG00000003555	5.06304	5.72858	4.99956	5.7123	5.68214	4.6928	5.08297	5.52361	4.08456	5.52945	5.85656	4.82952	7.79446	5.41195	0.0820557	0.135422	2.55118	3.14636	1.40079	3.08307	-0.744703
F7HMC6	CACNA1B	721452	ENSMMUG00000009187	3.71577	3.82056	4.73647	4.85096	4.5951	5.08154	5.04178	4.49596	4.10295	4.37007	3.93113	3.08109	1.57712	2.11686	2.6808	3.77121	4.16277	3.96278	2.8189	3.7411	1.96844
F7GGV6	CACNA1E	718092	ENSMMUG00000014498	5.35181	5.75098	5.2102	6.36275	5.92236	5.51179	4.8384	5.25209	6.25125	5.32031	5.81706	4.14494	4.29899	4.85172	2.87187	5.42577	5.98504	4.89796	5.43307	5.042	5.39835
F6XN48	CACNA1I	708146	ENSMMUG00000004878	0.424619	-0.580765	0.655664	1.61325	0.85032	1.60282	0.699645	-0.463959	1.19001	4.08993	-0.0988956	1.53303	-2.03212	2.20309	-2.29265	0.297066	0.31002	-0.284921	0.935356	0.193558	2.44983
A0A1D5QVR4	CACNA2D1	708215	ENSMMUG00000030244	9.05363	8.18016	7.65493	7.99316	8.03948	8.72902	8.08097	8.02598	7.74822	7.41053	7.03866	5.74759	6.70227	8.10828	7.75043	6.9282	7.82394	8.00456	7.67393	8.61404	7.92349
A0A5F8A3X2	CACNA2D3	693356	ENSMMUG00000047365	3.54746	4.49333	4.79448	4.56814	5.63465	5.42767	5.86362	5.19559	3.26496	5.00463	3.27766	2.54746	0.921547	1.64562	2.76148	1.58279	2.34597	1.67088	2.36031	3.44584	2.39071
F7A9T0	CACNB1	695864	ENSMMUG00000000289	4.22433	4.00729	4.38248	5.59856	2.87003	5.86328	4.92946	5.09693	4.30008	2.52392	5.45317	2.97058	1.63538	2.39544	0.386427	5.02121	5.63801	3.95946	5.92399	5.88335	3.68473
F6SWI4	CACNB2	701226	ENSMMUG00000007445	0.748239	4.7613	3.96842	3.63317	2.55492	2.28753	0.712496	3.88407	2.58318	2.82189	0.660431	2.73128	3.09226	-0.550588	-0.782092	2.69289	-1.40957	1.30276	0.227852	-0.607374	-0.113437
A0A1D5QE86	CACNB3	708091	ENSMMUG00000008430	4.18574	1.47862	2.51097	2.98018	0.739565	4.15407	0.192313	4.57848	2.35458	3.39451	0.0969605	2.0364	1.77603	-0.482531	0.815138	4.70849	4.48412	4.79113	4.32018	3.84559	2.26193
F7B1S0	CACNB4	695172	ENSMMUG00000010526	8.09457	8.33456	7.53661	7.96707	7.76025	8.35691	7.97471	8.31373	7.39847	8.15558	7.99038	8.26681	7.43135	6.3402	6.4021	6.83195	7.23318	6.67178	6.48244	5.83653	6.56264
F6QST9	CACNG2	696294	ENSMMUG00000031026	8.32727	8.95951	8.18189	8.27025	8.41008	7.46438	8.82924	8.6614	8.09683	8.97592	8.92636	6.21603	7.83373	6.45816	3.97598	5.85983	5.26427	5.77836	5.20139	5.77869	5.25481
F7FN39	CACNG3	701324	ENSMMUG00000013560	11.5861	10.8559	11.2332	10.6668	8.55162	9.37973	10.4667	11.0823	9.92783	11.7549	9.61166	9.58455	9.65208	8.03259	3.33464	2.75871	4.70486	3.6201	1.51277	0.026377	1.01146
A0A1D5QD09	CACNG8	106994852	ENSMMUG00000044099	7.74964	9.42098	8.28357	7.83264	8.2013	8.18509	8.52847	8.62929	7.00753	9.59655	10.2593	9.83349	8.85977	4.29146	0.628676	6.00685	6.05395	1.99203	4.90372	5.57145	1.39607
A0A1D5QNQ2	CAD	699460	ENSMMUG00000010269	2.79611	2.49733	2.00348	3.93709	1.35233	1.5888	1.06379	2.77379	2.00155	3.38739	0.470257	2.97379	1.34305	1.12289	1.16561	0.301185	-0.779358	0.25546	0.298588	0.5959	2.43493
A0A5F7ZPP3	CADM4	711775	ENSMMUG00000004615	0.129445	3.3704	5.10526	3.70787	0.720172	0.00909328	0.929994	0.890835	-1.00644	5.70443	5.20411	1.99385	3.45274	3.32909	3.34241	2.18607	1.14411	4.90563	2.59266	2.4026	0.444973
A0A1D5R5E1	CADPS	703270	ENSMMUG00000031902	1.53814	2.44834	2.65744	3.6566	3.70293	3.401	3.91846	3.79966	4.2715	3.95568	2.94205	3.26439	3.82537	1.04843	1.13502	0.486481	1.97873	-0.661116	2.45259	1.59561	1.10484
A0A5F7ZMW2	CALM1	698552	ENSMMUG00000060287	5.08351	4.79866	6.11634	5.96126	6.10157	6.11519	6.44487	6.75951	6.14211	6.66912	4.27883	5.13668	6.0067	5.07967	6.96967	2.71192	5.28926	6.24326	5.35243	5.58437	4.42481
G7NLC3	CALR	716910	ENSMMUG00000004392	-0.105379	2.74435	1.33027	0.941581	2.98296	4.0028	2.28686	-0.0724627	0.992231	0.0531278	4.29973	5.18098	6.10693	4.90655	5.2817	6.0496	5.35681	6.08562	4.92035	5.24621	6.22992
H9FXH1	CAMK1D	697661	ENSMMUG00000011956	3.57102	2.27632	0.271515	3.74184	5.65267	1.28752	2.4097	5.26332	5.75768	5.21929	0.429313	5.00245	4.57645	1.88694	2.00809	1.99176	2.76583	-2.7701	-1.62978	1.61541	2.62415
A0A5F7ZTL2	CAMK2A	710540	ENSMMUG00000011563	14.9354	14.3101	13.4008	14.244	13.6347	13.1687	13.3489	13.7431	13.6837	13.6354	14.2045	14.5938	14.704	10.6565	7.97276	10.1407	11.0464	8.55427	7.35445	7.67072	6.95089
F6PKZ8	CAMK2B	706977	ENSMMUG00000002433	15.9666	15.7127	14.7798	15.3825	14.8941	15.1788	14.5879	14.4448	14.5179	14.9899	14.3133	14.6743	16.0037	13.4316	13.053	14.2657	14.2869	12.3949	12.1586	12.2761	12.6358
A0A1D5QWP9	CAMK2D	702504	ENSMMUG00000008587	9.086	9.33691	8.80647	9.09909	8.75027	9.16779	9.33003	9.18416	9.04459	8.98369	9.35473	9.57009	9.3239	6.9667	5.723	9.16884	8.79953	6.45395	6.88181	6.7569	5.82665
F7FD81	CAMK2G	705980	ENSMMUG00000021393	10.6093	10.8201	10.3853	10.4182	10.1369	9.68999	10.5446	9.95495	9.08562	10.3528	10.6515	11.188	10.3992	7.47838	6.7353	8.53432	9.09318	7.76439	8.44322	6.78164	7.73475
H9ER84	CAMK4	712322	ENSMMUG00000011974	8.00003	6.69207	8.14893	8.86769	8.68916	5.45401	6.34693	7.50653	8.60128	7.21804	6.20733	8.21483	8.24674	3.50394	1.99926	0.8466	3.34369	0.0618229	-0.764549	-0.54492	2.47385
A0A5F7ZX95	CAMKK2	699685	ENSMMUG00000016969	-2.12562	4.59033	5.2059	5.70049	5.40723	2.1954	4.82573	5.28042	5.62431	4.91893	4.11803	4.96689	3.2439	-0.817904	0.762067	-0.120218	2.51418	1.81064	1.41435	1.60735	2.74362
H9FZN0	CAMKV	704651	ENSMMUG00000016480	9.96674	9.62435	10.1263	10.875	10.4824	9.25781	9.16438	10.151	10.3712	9.73234	9.64762	10.078	10.1149	8.7986	10.4196	8.67967	9.11479	9.41708	8.52747	9.38158	8.63589
H9G0B7	CAMLG	711188	ENSMMUG00000056880	0.321264	2.69046	4.13327	2.70818	-1.42729	3.78024	1.95979	3.10809	0.445069	0.518305	-1.39531	-1.52057	2.63313	0.454646	4.09464	4.82806	4.95595	2.21551	-0.268287	5.93472	4.54072
A0A5F8API7	CAMSAP3	703990	ENSMMUG00000009540	2.15195	2.98582	3.59132	4.98069	3.94471	5.67734	3.12245	4.23738	3.81077	2.91066	2.09421	3.66045	1.80719	6.69355	6.09229	6.45065	6.01117	6.42842	6.8918	6.52645	7.32119
H9EMN0	CAND1	716184	ENSMMUG00000008300	0.448871	2.68938	3.54097	3.69086	2.46978	4.42552	3.08335	3.24556	0.968838	4.7044	2.48623	-2.11816	4.52923	4.35016	5.30221	3.60155	5.36064	4.69975	4.32045	5.70036	5.33152
H9ES13	CANX	704794	ENSMMUG00000012370	4.52767	4.21504	5.67937	3.88703	6.32157	6.37534	5.93226	5.50106	5.55249	6.60649	6.16451	2.84113	5.65213	2.89017	4.87218	4.21224	5.05951	5.78447	5.93088	5.93487	6.28569
F7CUZ9	CAP2	703445	ENSMMUG00000001990	1.098	2.40007	3.17097	3.49153	2.64952	-0.868052	0.273735	2.60637	5.44197	1.91037	1.57746	4.75078	1.42433	1.88294	3.22532	1.8166	2.42544	3.14391	-0.350853	0.0503264	1.7659
H9G0C4	CAPN1	716618	ENSMMUG00000013475	-0.33774	1.37984	0.828059	0.992828	1.22674	0.959148	1.37864	1.5809	2.2096	0.53152	0.704911	5.32665	0.0613955	0.885328	0.881075	0.200984	3.72489	2.08852	2.65177	2.10877	3.96377
A0A5F7ZN38	CAPN11	702905	ENSMMUG00000016230	-0.397368	2.45928	0.758892	4.16276	3.54639	-0.533862	0.221107	0.820859	1.12359	2.74202	2.64235	0.0291519	3.72069	4.89592	3.44438	5.47879	5.71814	5.88096	4.56001	5.08121	5.22087
F7EDT3	CAPN5	698077	ENSMMUG00000018174	1.45235	4.38859	4.85563	3.10343	1.96724	5.07583	4.76057	3.19004	2.29068	4.89159	1.73372	1.16068	2.26379	5.03903	3.83261	4.70303	4.11626	5.07309	5.58512	6.18815	5.48492
A0A1D5QXE4	CAPZA1	705653	ENSMMUG00000015668	7.1844	7.95474	7.94615	8.09632	6.83474	7.09501	6.47132	7.9477	8.46707	7.87585	7.63704	7.89921	7.34848	6.91307	1.96611	5.63329	5.99777	5.9024	-0.284018	4.92189	5.69329
A0A5F8A4P7	CAPZA2	704662	ENSMMUG00000006784	10.2893	9.91882	9.34876	9.56399	9.36759	9.9521	9.485	9.9711	10.0106	9.5037	9.10083	8.54567	10.2964	7.02683	9.40665	9.15343	8.12689	7.76871	8.20081	7.92883	8.61749
F7F3N6	CAPZB	100429776	ENSMMUG00000006894	9.67339	9.93969	9.45294	9.73338	9.99807	8.91201	9.3818	9.84197	9.72179	9.22483	10.0276	9.99099	10.0197	8.21117	8.74575	9.28898	8.98293	8.68415	8.12092	8.70525	8.81054
A0A5F8A4G1	CARD19	717150	ENSMMUG00000059132	0.801855	0.438805	-0.178663	1.49142	3.28651	5.14408	5.75295	4.48629	0.211587	-0.0753697	0.643689	5.59144	3.61989	5.79524	6.26181	5.11567	3.89219	5.02654	6.02253	5.69912	5.56466
A0A1D5QVF6	CASK	707428	ENSMMUG00000022578	6.44944	6.49279	6.44819	7.22062	7.40201	6.53312	6.84911	7.22509	6.57266	7.75907	7.67422	5.95126	6.24466	7.68966	6.63693	7.45333	6.46452	6.71947	7.06465	6.53657	6.53802
F6QHA2	CASKIN1	695482	ENSMMUG00000019226	6.80654	6.44343	7.2729	7.60745	7.50526	6.93584	6.76291	7.42204	8.38083	7.46798	7.00348	7.98368	7.22258	4.48253	4.43938	5.61157	4.70236	5.77424	3.30329	5.73779	4.44038
F7HPB6	CASP8AP2	702294	ENSMMUG00000009182	-0.777051	0.157927	1.17514	1.47056	-1.5887	-0.139802	-0.526342	0.544655	1.95031	0.0967521	1.41834	6.29318	-0.399116	1.73648	1.29618	-1.50286	0.00751274	0.858508	-0.487501	0.526207	0.516902
A0A5F8A4T9	CCDC136	701874	ENSMMUG00000009625	4.75723	3.65086	3.80339	4.52679	4.20037	-0.799049	4.67806	2.85351	3.34507	4.31789	4.61276	2.03073	0.790911	-0.267436	1.34632	1.10791	0.785929	-0.524645	-1.89463	-0.108896	-0.148377
A0A5F7ZEN0	CCDC177	100429311	ENSMMUG00000058118	0.210787	3.21701	2.81285	0.970477	0.765547	0.897042	1.59928	4.02373	3.06477	-0.0583145	4.89366	3.82689	3.73079	-0.504258	3.38701	-1.70514	1.22207	0.795139	0.0280252	-0.0428981	3.22364
A0A1D5RJS9	CCDC88A	717103	ENSMMUG00000003003	1.11942	2.10343	0.6833	2.55246	1.90887	4.60891	1.98557	2.10823	2.064	2.39454	2.65977	1.6955	3.75165	3.60775	4.55362	5.83498	5.81939	3.77255	3.62748	4.47454	4.86253
F7HHK7	CCNY	698889	ENSMMUG00000006713	7.09785	4.88021	6.27503	4.51088	4.94659	4.44954	4.65357	6.03416	0.251018	3.82571	5.52573	4.45204	-0.774703	1.92566	1.48827	4.39652	3.34645	3.26731	2.91348	1.58722	1.10258
F6SB46	CCSAP	694154	ENSMMUG00000017722	1.66014	2.03807	-0.111468	-0.43396	0.637095	0.0887399	-0.112068	2.8752	0.538102	2.48729	-0.510341	-0.844878	0.49154	6.45168	0.00588076	1.35048	-0.438306	4.59002	5.87429	3.60458	7.48777
F6PJP5	CCT2	717182	ENSMMUG00000010820	0.858299	1.23392	1.23299	3.22507	0.713126	3.91052	2.284	0.555782	3.18145	2.4919	3.03712	3.80037	4.91567	5.42877	6.75802	3.43448	5.7691	5.41263	6.29988	4.69082	5.50821
G7MDZ6	CCT3	718374	ENSMMUG00000019034	5.87199	1.55742	1.18242	0.268259	0.731114	0.461226	-0.619951	-0.487772	0.180814	0.960531	3.02099	2.55986	4.07767	4.49626	3.74912	-0.135206	4.75834	4.35788	5.04362	4.30056	4.79289
A0A5F7ZBU8	CCT4	719649	ENSMMUG00000013973	1.37562	0.366528	0.492321	0.192155	0.530118	2.11919	-0.181351	1.93526	0.424603	1.22437	0.696306	1.21333	1.32952	1.92926	3.54249	1.11054	2.95418	0.552344	3.55157	3.63351	4.2638
A0A1D5Q8I4	CCT5	696640	ENSMMUG00000020112	0.923326	1.70958	3.37818	-1.92551	1.89288	2.04427	-2.20573	-0.202606	0.288808	0.683942	-0.126958	3.20834	2.92388	3.64013	6.11566	6.21594	3.77401	3.93539	5.43894	2.3815	2.6068
H9G1L0	CCT6A	703326	ENSMMUG00000015272	0.839444	3.53619	3.84195	3.647	0.739896	2.75629	4.44586	4.28397	5.94066	2.87511	4.39643	5.01486	4.88303	5.06452	5.99927	4.3587	4.53296	5.30542	6.07007	5.99033	5.18829
A0A1D5RDC8	CCT7	706157	ENSMMUG00000012448	0.0929912	-0.204059	0.587724	2.22732	1.42966	-0.0323259	2.69972	1.33395	-0.725083	-1.98606	-0.229432	3.33604	0.518983	5.06032	3.50658	3.92831	4.097	4.99551	2.49687	3.98654	5.05799
A0A5F7Z7P5	CCT8	706184	ENSMMUG00000003023	1.86595	2.20286	2.2021	1.19803	2.83407	0.111106	1.91371	1.91003	3.21021	3.36478	3.34478	3.89866	5.60356	3.23171	3.84528	1.66361	4.84127	3.72475	1.93868	0.514558	4.5242
A0A5F8A957	CCZ1	718128	ENSMMUG00000007970	0.843747	3.90131	2.3526	2.23925	2.55287	2.47018	3.00141	2.79913	3.42164	1.35879	0.587411	2.10405	-0.0565677	-0.0401215	2.58857	-0.0891498	0.469912	1.67819	0.212018	1.00176	0.904312
A0A5F7ZDX4	CD47	704980	ENSMMUG00000008791	7.40984	9.22587	8.50456	7.23194	7.9092	7.65318	8.76755	8.81724	8.34491	9.02223	6.61206	7.54378	6.88765	5.91489	6.04729	7.26915	5.87719	5.42299	4.52129	5.25691	5.36105
A0A5F8AJX4	CD59	693402	ENSMMUG00000055602	2.15895	8.02651	7.46009	6.82978	6.59712	5.84152	7.93969	7.88584	7.85249	7.37261	7.17877	3.2749	0.597141	5.72444	5.87765	-1.92172	5.60755	2.17957	7.42394	4.12794	3.24097
F7GKZ6	CD9	712262	ENSMMUG00000004470	-2.80908	8.58221	8.70834	3.71904	0.452112	4.16007	9.23949	8.62999	8.83319	9.32803	9.02464	10.3844	9.44775	5.84112	1.05194	-1.10993	-1.54403	0.473312	1.80914	4.09795	1.88886
F7FVX9	CDC42	707637	ENSMMUG00000022009	8.33593	9.54568	8.54266	8.79359	8.36238	7.99798	8.88404	8.68957	8.19006	8.01975	8.73716	9.14218	9.06747	7.78987	8.2946	8.58796	8.06877	8.98119	6.44401	7.94638	7.76514
A0A5F8AKT6	CDC42BPB	695720	ENSMMUG00000008380	1.12244	6.77038	6.4102	4.0149	3.93792	5.8098	3.33002	3.19176	6.41684	7.10303	2.01204	2.61127	7.83781	1.82117	-0.449578	-0.846441	2.87009	2.25033	3.0242	3.87135	2.61336
F7DRD8	CDH10	695487	ENSMMUG00000012293	6.41173	6.34797	6.27676	5.84748	6.12554	6.86671	6.36182	5.71167	5.67304	6.49093	4.29942	5.2445	-1.96293	5.3803	4.60596	5.85373	6.26631	5.43985	2.57138	6.29218	4.84572
F7GFF0	CDH11	708826	ENSMMUG00000005520	0.260463	2.42917	4.09473	4.86208	4.93902	5.16501	4.61574	3.21471	4.13154	2.70854	3.59226	2.97607	0.543259	4.43014	1.3115	4.8548	3.15859	3.65285	5.32137	4.28293	1.00199
A0A1D5QWS5	CDH13	718038	ENSMMUG00000020114	7.86053	7.06501	7.54457	6.55325	7.73525	7.5699	7.05754	6.7951	6.53537	6.41767	5.4144	5.05987	4.54425	5.61546	4.28827	6.49956	7.22675	6.97235	4.37442	6.74873	4.5134
F7FMS7	CDH18	701472	ENSMMUG00000004389	2.93742	2.20611	-1.10366	3.68014	3.74595	2.89997	2.47561	0.487343	0.507136	0.273659	1.82222	2.76127	1.15004	0.264335	0.764479	3.00577	3.49919	-1.49814	3.20539	-0.73987	3.02176
F6WI86	CDH2	711526	ENSMMUG00000015178	8.82392	9.3008	9.59697	7.00674	8.20545	8.0549	9.02614	9.39098	8.46448	9.61134	8.77989	7.1261	4.56703	7.48188	8.70177	7.90408	7.43161	7.19599	9.2566	7.08835	8.35064
F7DGM2	CDH4	720209	ENSMMUG00000012314	5.98404	5.23038	4.0038	5.54413	6.07154	5.64612	4.65393	5.33244	5.49767	5.33784	5.76291	4.84829	5.83573	4.99501	4.68841	5.8457	6.34761	6.46106	8.01055	6.19613	6.451
G7MUQ7	CDH6	695557	ENSMMUG00000000712	-0.00170685	3.54941	2.22096	3.89843	4.54941	4.69612	3.33895	2.43827	1.54426	-0.592275	3.11227	0.711785	5.36751	3.07224	2.47328	6.17333	5.89102	3.68693	3.95526	3.49621	2.29708
F6ZW11	CDH7	702481	ENSMMUG00000000576	0.126233	-0.210324	0.171171	1.94391	1.45113	1.84118	4.0031	3.68645	1.80172	1.86551	2.64917	2.91639	2.69929	1.0446	2.46102	1.34527	1.20553	4.36521	5.14239	0.232064	2.45658
F7A8W3	CDH8	708408	ENSMMUG00000018511	3.05294	3.96011	4.741	5.51859	5.37642	4.69166	3.97979	3.96347	-1.11027	5.05042	2.77807	2.01528	0.412083	5.59589	0.670773	4.39026	6.57775	6.5317	2.62802	2.2444	-0.657364
F7GUW1	CDH9	694989	ENSMMUG00000019846	3.7411	1.70912	1.51094	3.74388	3.28756	3.45331	2.42559	3.018	-2.15877	-0.184147	3.1851	3.99611	2.443	0.283647	0.584079	3.87185	0.0510019	1.81357	1.38472	0.729406	0.963554
F7ATI3	CDK17	717183	ENSMMUG00000015902	5.17651	8.0011	7.3541	7.04694	6.86655	6.35748	7.62195	5.66522	7.07027	5.86858	5.57632	6.99819	4.75056	6.9532	6.02094	5.00511	4.44072	5.32932	6.56901	6.26245	4.62105
F6VZU3	CDK5	714445	ENSMMUG00000020451	2.74056	3.46248	3.58532	4.58628	6.36555	3.43862	4.21811	1.70133	4.51004	0.882575	1.90774	3.34259	3.58954	3.95317	2.9503	1.23229	4.13181	3.92712	3.70941	3.56348	1.33948
F7DII1	CDK5RAP2	701442	ENSMMUG00000023255	0.285964	0.449823	-1.48507	-1.0975	-0.258001	-0.237321	-0.880184	2.9824	1.53301	1.41015	0.628207	0.290632	1.59444	1.94906	1.20171	2.11215	1.41125	1.96838	4.1033	0.399696	3.44876
A0A1D5RJM3	CDKL5	693974	ENSMMUG00000005063	6.88523	4.30982	5.86862	6.92115	7.23547	5.67631	6.23203	6.73602	7.24485	7.07606	4.86526	5.70868	3.1725	3.03203	1.79918	3.16638	2.42309	0.985146	-0.710622	3.13975	1.18867
G7N2W9	CDS2	718026	ENSMMUG00000013261	6.22261	6.30375	6.26662	7.03204	7.19922	7.23225	6.00615	6.34277	6.29303	5.21632	6.83075	6.32097	7.0754	6.46168	7.42904	8.91499	8.39016	8.2669	7.43796	7.52813	6.46127
A0A1D5QCY1	CELF2	714291	ENSMMUG00000037449	3.60442	4.43116	3.85212	3.87969	-0.50801	-0.816253	2.94399	5.41667	4.99493	3.91425	1.86387	1.36736	3.68849	2.1593	4.89579	1.32951	0.0609436	0.626701	1.26928	0.00641518	3.20817
F7GBV2	CELSR3	709315	ENSMMUG00000014707	0.604155	1.10015	0.746309	-0.349761	0.0933078	0.455306	1.75393	0.638509	2.90059	1.51317	1.40974	-0.063842	1.45265	0.893723	0.635799	1.66083	1.31716	1.89619	2.78026	0.357201	2.64263
F6RLX8	CENPF	709000	ENSMMUG00000015634	0.512352	4.13057	3.10299	3.53019	2.7438	2.90309	3.17894	4.73172	0.7052	-0.941669	4.78908	4.23121	5.67925	4.39811	4.35213	4.61517	3.87783	3.8941	2.923	4.49903	3.58554
H9Z660	CENPV	700414	ENSMMUG00000004896	2.23572	1.43262	0.0186696	2.09827	-0.177396	0.822348	-0.533569	1.67541	3.0297	0.651718	2.15478	-0.356113	3.12279	-2.14462	5.37603	6.82104	4.22289	6.16552	6.41551	6.02847	6.10599
G7MTV4	CEP120	701351	ENSMMUG00000015767	1.01442	0.653435	2.60648	2.44297	0.469133	-0.0480611	2.6589	2.90764	2.96055	0.507773	1.29266	1.85431	1.2175	4.11729	3.67206	-0.291077	-0.366019	2.80624	5.0491	-0.0931033	5.06796
A0A5F8A446	CEP128	707594	ENSMMUG00000019710	1.94582	1.39063	0.0871523	2.77482	-0.108515	0.0857198	1.5049	0.464196	0.226639	1.92562	-1.43552	-0.605041	1.93257	1.45642	1.78181	1.28433	2.9106	0.471536	4.2214	0.323394	3.82191
F6Y5G4	CEP135	696309	ENSMMUG00000009925	2.1254	2.25134	4.05133	0.361978	0.378828	0.324105	0.28148	0.862213	0.130203	1.61119	0.705073	2.20176	1.05926	6.77072	6.01339	0.840421	3.19076	6.21931	8.06189	4.58638	8.19588
A0A5F7ZWL1	CEP170	705427	ENSMMUG00000019914	2.73782	3.62181	3.20631	4.12105	3.53177	5.53506	3.22357	3.99118	4.31384	3.94713	4.88944	3.52102	3.89829	7.58882	7.53583	8.17834	7.28311	6.56854	8.45035	6.76889	8.28208
A0A5F8ASP4	CEP170B	697998	ENSMMUG00000010576	4.2148	3.26166	4.52257	4.45705	4.85883	3.14197	2.9132	4.01166	4.74939	3.60602	2.69927	3.04425	3.69676	1.80377	0.271092	-0.513958	0.427197	1.61689	1.39308	1.79684	0.725514
F7EDM2	CEP250	705173	ENSMMUG00000007335	0.526184	1.01645	2.3961	-0.157977	0.344175	4.28043	4.86985	4.2884	2.80169	0.362543	0.941812	4.21508	3.86349	5.95324	5.04032	2.85908	2.47608	6.13287	7.19139	5.05312	7.00218
F6UNQ7	CEP350	716537	ENSMMUG00000002135	1.05473	-1.36898	3.46983	0.572689	2.46343	1.96255	2.40542	1.13407	2.28481	3.95256	1.77945	2.43338	1.75595	2.13446	1.12892	-0.176013	0.0645947	0.733951	3.49828	-0.513273	1.69116
A0A5F8A7F5	CEP41	703215	ENSMMUG00000009496	0.87319	1.76376	-0.988029	-0.400688	2.86891	0.154314	-0.757241	1.17439	-0.831323	1.56922	2.16674	2.53172	2.21646	3.82133	3.79748	1.55944	3.74462	4.56414	4.79835	4.25878	0.145946
F6VQF1	CEP43	706749	ENSMMUG00000005674	-1.05202	4.80117	-0.533633	-0.190237	-0.826739	0.575458	1.41581	-0.0198811	0.172988	1.27529	0.242986	0.709437	3.07528	1.61442	4.88451	1.71638	2.88587	6.17851	6.55028	5.14013	6.48801
F6W601	CEP57	699835	ENSMMUG00000014796	2.53608	-0.668642	2.98247	0.646596	-0.762305	1.78962	1.24439	-1.77706	0.638077	3.55159	1.85738	0.477834	2.10368	5.36012	4.82377	0.345492	1.41044	4.78391	7.29702	2.33346	6.35664
F6PKJ1	CEP68	696841	ENSMMUG00000017019	0.792552	1.63476	-1.00646	0.106508	1.14162	0.123952	1.42892	1.04442	1.22416	1.11841	1.28527	2.35877	0.510215	4.44722	2.78157	2.67956	2.09674	3.69956	4.86571	2.2141	4.83044
F7BWK0	CEP70	716263	ENSMMUG00000007760	2.22277	0.978015	-0.804729	1.01048	0.650824	-0.441895	1.10353	2.93431	0.559122	0.750879	0.0455694	0.726527	0.678338	3.66167	0.890341	1.29438	-0.0215517	2.92912	4.6084	0.137132	3.63613
A0A5F8A242	CEP78	706167	ENSMMUG00000013003	2.48428	-0.392342	0.717393	0.93212	0.0847229	0.497258	-0.247058	2.65714	1.30033	0.695465	0.2191	0.156708	-0.33568	4.26766	3.4916	-0.719354	0.112594	3.05735	4.19884	0.300544	3.8267
A0A5K1UBI4	CERS1	106994665	ENSMMUG00000059247	0.040945	4.37856	4.60525	6.43556	6.57451	6.02591	4.92757	3.67057	1.34204	1.8605	2.29484	3.15942	3.62977	7.67434	5.95123	5.54999	7.94273	6.27858	5.93571	6.36184	6.35489
A0A1D5RAM4	CFL1	721882	ENSMMUG00000019016	8.00112	7.80079	8.65383	8.01379	8.77361	7.82057	8.79457	8.36767	7.93625	8.27577	8.18629	8.71022	9.60944	11.631	10.393	8.85321	10.0207	10.5418	11.0505	9.93627	10.783
A0A5F8AK73	CHID1	701435	ENSMMUG00000003618	1.70455	4.95414	4.8118	5.40734	5.34615	6.56971	4.316	4.9995	3.33848	5.33794	5.68116	6.00873	4.26496	8.10479	3.90887	5.44367	6.5735	6.97014	8.0185	6.74805	7.38659
A0A1D5QKG9	CHMP2B	719340	ENSMMUG00000016246	5.42051	4.71095	5.60406	7.4149	5.51276	5.42889	5.0587	5.05819	5.28876	6.67897	5.42563	6.85014	7.04883	7.84614	6.52828	6.42364	7.47218	6.0655	5.96892	6.2983	7.09061
H9FPW6	CHMP4B	709004	ENSMMUG00000008084	5.44193	-0.184282	6.05191	5.9388	6.00246	5.82521	5.49416	4.16255	3.8334	0.789235	4.54381	4.10318	0.868501	2.39079	1.87045	1.00059	3.04701	0.664116	4.78231	-0.432058	4.40695
F7HUF6	CHRM1	574362	ENSMMUG00000017292	1.6869	1.99515	4.28483	4.57694	4.79027	0.664604	3.085	2.09063	1.61401	4.12273	0.450049	1.83733	0.41986	4.03923	-0.506995	0.389609	2.43361	-0.349873	-0.241818	-0.0556882	2.09642
F6URX4	CISD2	100429989	ENSMMUG00000061265	-0.646021	0.457208	1.66517	6.37845	5.64779	4.36975	5.75391	5.62164	5.70659	1.40736	5.36641	0.764286	3.38072	1.69441	-0.181883	1.84998	5.35173	1.64322	6.31011	7.35498	5.60592
F7GTI2	CIT	695846	ENSMMUG00000019861	6.5287	7.64339	6.62288	6.399	6.63778	5.58634	6.65591	7.28681	7.32804	8.32437	7.96249	7.3152	6.70261	3.27755	1.84902	1.84711	-0.0763216	0.76495	1.04341	0.214812	0.619337
A0A5F8ARK5	CKAP4	702779	ENSMMUG00000055446	6.94282	6.23236	6.67538	7.57166	7.96342	9.26813	6.29111	6.45378	5.84734	5.23141	5.71995	6.58048	6.81804	10.2581	11.2441	9.96165	9.82845	10.2086	10.5989	10.7191	9.63041
H9Z1V0	CKAP5	714095	ENSMMUG00000003631	3.19116	4.69556	3.86284	4.66555	4.65415	6.00589	5.19927	5.41908	3.50133	5.23253	6.00706	5.31111	6.41182	7.97778	7.56125	8.08285	7.48357	7.97199	8.43362	7.84522	8.41412
A0A5F8ARU4	CKB	711167	ENSMMUG00000049145	-0.503114	3.27257	6.78631	4.53005	3.69458	-0.669134	3.86917	5.82386	6.76512	6.32836	4.62638	-0.306017	7.2415	0.933983	6.38663	2.1145	-1.08967	1.91971	5.64069	5.12837	5.8677
F6ZLQ5	CKM	714168	ENSMMUG00000013477	-0.0179687	0.970913	4.56603	-0.730222	0.243054	0.121738	1.90059	1.14242	1.90144	4.67582	1.51509	0.619622	6.42762	-1.73596	2.97583	0.811616	-0.263068	-1.07726	4.48634	1.07789	1.39984
F6QKC2	CLASP1	696719	ENSMMUG00000007499	4.98341	3.95929	5.07792	4.68498	5.07125	5.98699	5.53776	4.70919	3.71563	4.66781	5.34018	5.4065	5.54798	7.92397	7.02967	8.09288	7.64657	7.24832	8.43503	8.64911	8.32713
A0A1D5RH56	CLASP2	706519	ENSMMUG00000031438	6.42036	5.49278	6.75906	7.31918	7.60424	8.06096	7.08839	6.73788	6.63664	6.53892	6.39481	6.92376	6.19211	7.67522	8.29473	8.38838	8.02101	7.59937	8.1888	8.46555	8.34134
F7CI77	CLCN6	714793	ENSMMUG00000007829	1.64732	2.36255	1.39905	-1.464	-0.657838	1.48381	-0.0138257	-1.63534	3.31915	-0.335871	0.629303	1.77433	0.280186	2.66812	1.18896	-0.118994	1.38745	2.79984	0.959581	1.87086	0.206873
I0FS42	CLDN11	696363	ENSMMUG00000059260	8.15247	12.228	12.7568	9.07757	5.5603	8.25965	12.5085	11.7986	12.651	14.1858	13.9073	15.5633	16.0712	10.3172	6.27571	1.45721	-1.48425	7.27236	3.84729	3.2154	2.28872
F7GZX3	CLDN12	704058	ENSMMUG00000023657	7.25737	6.338	7.10481	8.89568	-0.607773	6.0524	6.95258	7.70036	0.504811	6.07586	0.399285	-0.563496	1.74604	0.098725	0.702868	2.2578	-0.732806	2.19814	0.749467	-1.0698	1.55033
I2CUS1	CLIP2	695593	ENSMMUG00000048526	3.33964	3.33992	3.62725	3.16621	3.60266	5.58511	3.41021	2.84546	2.62218	3.79095	4.36518	5.59994	4.04902	6.67173	5.81928	6.85	6.75809	6.01216	7.0677	7.19819	8.24427
F7CAQ9	CLIP3	712058	ENSMMUG00000051879	-0.277378	2.6505	1.61987	3.33132	1.98531	1.94791	1.89492	1.14382	3.25461	1.79176	1.63364	0.0310387	1.16937	3.53606	1.48283	2.01449	1.30675	1.05447	1.54794	1.40628	3.25462
F7B8E8	CLTC	711563	ENSMMUG00000010509	8.15286	7.96802	8.82425	7.50742	7.96792	8.25574	8.58657	8.75036	8.10901	8.79919	7.62606	7.37405	9.35218	8.06357	8.30539	7.05976	8.72011	8.64201	8.48536	8.52141	7.92776
A0A5F7ZJ02	CLU	677866	ENSMMUG00000021516	7.31418	7.79917	7.64098	5.80885	5.17047	5.78256	7.78774	7.51454	6.00568	8.75383	7.70752	6.76798	6.09579	6.6512	7.77138	5.68472	5.5152	6.63091	4.71888	7.15289	4.39642
F7H7Q2	CMAS	706604	ENSMMUG00000020808	0.777066	3.13753	3.64853	3.71064	-0.60534	6.18975	2.99595	3.58412	3.75037	3.5815	3.84313	3.75505	4.68385	6.53778	6.13056	8.34835	5.73579	6.44912	4.80572	7.97674	7.24825
A0A1D5REG6	CMTM4	695709	ENSMMUG00000011268	1.40198	2.58931	3.08963	3.52964	1.3184	2.22296	2.79783	0.881942	3.85354	3.10656	3.67757	3.7407	4.52	4.32788	2.63662	5.13441	3.27922	2.45138	4.1815	3.79768	2.87051
H9FSE6	CNIH2	721848	ENSMMUG00000006950	8.62148	7.3236	7.47618	6.69114	7.31922	7.50054	7.60646	7.29641	7.29246	7.1701	7.49215	6.96066	0.0109492	1.83162	0.8837	7.90797	7.58749	8.10543	7.6558	7.82273	6.86808
A0A5F8A849	CNIH3	701416	ENSMMUG00000010335	-0.117867	6.84987	2.58863	8.04656	6.87652	6.89931	2.22178	5.70661	1.24934	1.441	7.05419	-0.528774	0.578123	1.51438	0.536956	0.67737	2.8468	6.02806	2.3864	1.92684	2.36157
F6QK80	CNKSR2	696046	ENSMMUG00000007500	7.98239	7.78985	7.23856	8.66803	8.28464	8.47854	7.44752	7.33614	8.0304	7.49907	7.78723	7.59792	8.16031	5.99488	6.82609	7.88573	8.44208	6.47584	7.42377	6.25444	7.65212
A0A5K1UN37	CNP	641337	ENSMMUG00000016114	10.8866	14.6658	14.2201	11.5989	9.35834	10.8514	14.1439	13.387	14.8741	15.314	15.0781	16.7103	16.6131	10.9161	9.68774	9.18954	9.37602	10.1392	9.59908	9.64222	9.16748
F7G8D9	CNRIP1	698827	ENSMMUG00000046992	-0.729534	6.74479	6.44057	1.40477	5.32582	1.76936	6.43814	6.25741	6.15636	4.73688	5.36522	4.00951	-1.95512	2.96247	2.05922	1.60354	5.58018	0.1672	3.83903	-0.660733	1.0115
G7N6Q4	CNTN1	574365	ENSMMUG00000021163	12.4532	12.5256	12.517	11.3663	11.3677	12.2568	12.0636	11.6192	12.0647	11.7845	12.325	13.1447	12.5639	12.7592	12.0735	12.3153	12.1337	12.1783	11.4898	12.1097	10.9795
A0A5K1UJU3	CNTN2	574333	ENSMMUG00000018797	2.58315	4.67729	4.58805	4.32217	2.80679	3.713	4.02553	4.41865	3.99012	5.18848	5.41151	5.21508	5.06195	1.47246	2.07639	1.45597	0.491625	0.915222	2.5358	0.00794343	0.848944
F7HRQ9	CNTN3	705574	ENSMMUG00000021241	2.38238	0.0633828	-0.695423	0.27932	1.50826	1.86258	2.18414	0.979163	-1.61099	-0.644313	-1.73507	2.92054	1.10042	0.670083	2.20117	1.60555	0.70084	1.65698	-1.0243	1.92706	1.31259
F7GQV0	CNTN4	704763	ENSMMUG00000001847	0.234655	2.16733	2.49446	3.02336	1.18416	3.12079	3.17515	1.71724	2.79814	0.949655	1.08338	-0.0958248	0.225625	-0.338172	1.99953	0.380125	2.12615	1.9249	2.13829	3.95025	-0.688481
F6UQU5	CNTN6	705207	ENSMMUG00000008549	-0.465896	-0.828392	2.11416	1.83293	3.0643	3.37984	1.31949	1.37466	1.6508	1.51586	0.365742	2.36312	2.71274	0.545247	2.01393	2.68408	3.12506	4.11852	0.345156	3.64179	1.41649
F7HIS4	CNTNAP1	574229	ENSMMUG00000006091	8.3756	10.0572	9.6063	8.06933	7.49159	7.63735	9.50608	9.18924	9.69581	9.86542	9.81213	9.96346	9.99532	3.18253	3.56968	1.52111	0.68713	2.65135	2.4177	1.11025	1.8825
F6QIU9	CNTNAP2	574172	ENSMMUG00000015772	-0.136642	3.05631	1.38053	-1.21661	1.86402	1.44661	0.610626	2.12033	1.95948	1.54965	0.726515	-0.48183	1.68679	1.25095	1.19785	1.30435	1.4013	2.45153	1.95563	-0.260499	0.18279
F7E701	CNTRL	700200	ENSMMUG00000012668	5.77523	4.54043	3.65923	4.58579	4.392	4.34124	5.04215	4.61706	4.37074	4.97936	4.32147	1.17219	-1.07682	2.59686	4.21401	0.413048	2.35185	0.472054	2.78988	3.12403	3.3862
F6Z881	CNTROB	716660	ENSMMUG00000022225	-0.873484	1.47297	0.23622	3.50233	3.39611	1.8543	-1.03876	2.4463	-0.808936	1.11231	1.63298	0.567653	0.657625	2.64983	1.69003	0.56298	2.1236	4.05937	4.57155	2.37483	5.78207
F7BJV7	COL1A1	574201	ENSMMUG00000001467	1.83996	2.67807	1.3629	1.1468	-0.595893	3.73077	4.69337	5.76353	4.17071	3.80413	2.3384	5.90773	3.81728	4.59048	4.83306	2.89544	3.39009	5.63795	-1.38928	4.5579	2.51844
A0A1D5R5K5	COL1A2	700359	ENSMMUG00000039654	1.17379	3.16105	1.19	-0.363992	-0.106544	1.99643	1.56504	4.3217	3.4588	1.79634	0.0420659	4.96632	2.0573	2.24562	4.02249	2.78103	1.16789	0.0652881	-0.351071	0.558469	0.656707
F7B3R3	COL2A1	704851	ENSMMUG00000011444	-0.584477	4.14578	-0.421398	-0.325287	0.945785	-0.226525	3.29399	2.01355	5.0144	5.04858	4.80151	5.72749	4.1315	1.94213	3.32249	0.40492	2.09361	-0.349528	1.01333	-0.000124897	3.52949
F7EGF5	COL4A1	700281	ENSMMUG00000022280	1.29823	0.212045	2.51342	1.72318	1.66211	-0.128253	-0.535191	2.27361	1.83273	0.315154	0.725211	0.961724	1.23133	2.19167	1.63887	-0.0783382	1.27895	2.9091	3.43283	2.94204	3.14423
G7NQK0	CORO1A	710813	ENSMMUG00000007329	8.56227	7.71663	6.75123	7.13508	7.77095	7.10364	6.16335	8.10002	8.52421	5.95471	7.2907	6.98623	7.80915	1.32347	2.69678	7.85353	6.95324	6.28969	5.63144	5.90145	5.10218
A0A5F7Z8D9	CORO1C	707498	ENSMMUG00000000512	5.46393	5.03783	5.58706	6.26383	6.46678	7.47834	6.18451	6.17908	5.74244	5.59549	5.97884	6.39581	6.40056	9.02358	8.05501	7.756	7.41556	8.17877	8.73142	7.93231	8.46717
A0A1D5QUA1	CORO2B	694229	ENSMMUG00000006356	9.05445	7.7708	7.38281	8.05392	8.32751	7.96013	7.32433	8.03844	8.35248	7.26633	6.66685	7.41879	7.25442	6.86339	5.5425	5.21196	5.91228	5.92562	8.00529	5.51595	7.44875
A0A1D5R9U2	CORO7	708677	ENSMMUG00000006499	5.47427	4.63722	4.69614	4.97345	5.52075	5.74297	6.48303	5.97202	5.92495	6.33479	5.9349	6.07268	6.12711	9.29653	8.15744	8.25407	7.63555	8.52944	8.83596	7.11133	7.36589
A0A1D5R1G0	COX16	100428036	ENSMMUG00000011089	5.39493	6.24577	3.99139	3.92326	1.20329	3.98766	4.95842	-1.53169	1.85491	3.51919	5.60813	2.95951	1.3136	1.56814	1.00696	5.30648	4.82346	2.62327	1.6846	-0.885243	1.15613
A0A1D5RAX4	CPEB3	698133	ENSMMUG00000015050	2.21221	3.91255	3.28695	3.10389	1.60692	3.56327	0.734379	1.66753	4.0448	3.32107	3.43529	1.59947	1.60669	1.17783	0.155389	-2.26987	0.522797	0.776769	1.20317	0.733015	2.65874
A0A1D5R6L4	CRACD	695217	ENSMMUG00000016358	1.33916	0.803972	-0.380163	1.16275	1.076	1.30873	-1.7586	1.66443	1.65434	1.84929	1.01254	3.08086	1.76579	3.10723	0.0782566	2.1571	1.24879	1.39172	3.68008	3.48822	4.44908
A0A1D5Q703	CRACDL	712938	ENSMMUG00000017655	1.80532	3.76159	4.23459	2.9679	3.44033	3.40253	3.56818	5.31363	5.69088	5.28086	4.57689	3.69078	3.50489	1.90326	0.829928	0.560254	1.9028	0.316823	1.74597	1.103	-1.58289
A0A1D5QHS1	CRIP2	710186	ENSMMUG00000011475	9.79749	7.01526	0.950112	8.56363	6.70097	7.30281	7.715	8.06868	7.77124	6.68484	5.83614	5.5805	6.33196	8.60318	7.44794	7.92374	8.61722	7.36862	8.61096	8.85556	7.52411
A0A5F7ZNS2	CRMP1	711349	ENSMMUG00000019563	4.97567	6.38439	6.44379	6.86479	7.27162	9.20895	6.64323	7.6543	7.52126	7.13695	5.59832	6.88203	6.38091	10.3643	10.9294	9.33803	10.5333	10.4168	10.553	9.58032	10.8428
F7FP41	CROCC	710793	ENSMMUG00000007315	2.62459	1.42409	1.94172	0.90381	0.140156	0.540318	1.08298	3.46552	4.74088	0.637182	3.43995	4.5031	4.45477	6.52376	6.18859	3.74918	3.83499	6.88344	8.19158	5.3419	8.0341
F7F2K5	CRTAC1	707486	ENSMMUG00000018154	4.83026	3.49527	5.20898	4.78916	6.40859	5.87981	5.28123	3.38848	2.47595	0.104549	5.24406	-0.528785	-0.00192485	2.80633	1.22333	-1.40649	-1.22434	4.34247	2.89446	2.7329	1.33406
F7H3G0	CRYAB	710747	ENSMMUG00000022133	6.06507	7.77753	10.456	7.85863	6.44933	1.86495	8.42095	8.46851	10.7686	10.3721	9.2818	10.2347	11.9114	6.71958	3.63498	3.28092	4.24803	2.61759	5.55412	3.96459	4.54988
H9ENA3	CSNK1A1	710775	ENSMMUG00000001758	3.65601	1.92218	0.743482	3.81658	4.95452	5.39507	4.44641	4.26186	0.311817	4.55905	3.86659	5.41773	4.70097	4.62423	4.86611	5.7773	5.24675	3.9858	6.1114	5.87851	7.19047
A0A5F8A113	CSNK1D	719479	ENSMMUG00000018329	6.29952	7.31256	7.64887	7.12797	6.90862	7.84378	7.08473	7.39729	7.50483	6.42926	6.18583	6.54352	6.98369	5.74249	7.59626	6.22107	5.58422	7.53785	7.57352	7.55226	8.69381
F7CKT2	CSNK2A1	714841	ENSMMUG00000031224	6.15085	5.68094	6.07984	3.1145	4.73372	6.15338	6.37551	6.58113	5.78082	6.55567	3.81697	2.47022	3.87103	3.92208	8.32119	0.183834	7.38107	8.14857	7.75371	6.26821	8.31163
H9ENR6	CSNK2A2	712455	ENSMMUG00000015892	-1.02703	1.32679	2.32691	3.05977	1.49604	-0.726124	-0.262271	0.0617106	2.18668	2.23656	-0.340698	-0.481352	0.535219	3.3232	0.379333	0.564656	4.12864	3.7411	0.770611	3.93257	4.38211
F7BB46	CSNK2B	715807	ENSMMUG00000005294	1.36476	0.42519	-1.76938	3.44994	3.70125	3.29844	3.72914	4.15075	4.30671	3.22548	1.52004	4.87443	5.23239	6.91157	5.67817	-0.234484	0.564228	5.66291	5.57164	5.43028	4.72827
F7BKT3	CSPG5	711213	ENSMMUG00000031732	7.75209	7.006	2.04757	2.33888	3.4948	8.04348	8.28292	7.47397	1.94572	-0.152339	-0.368656	0.354988	0.103623	5.33491	5.47025	7.15953	-0.602168	5.38668	5.07205	7.71036	0.493552
A0A1D5RL74	CSRP1	709693	ENSMMUG00000020772	9.05862	8.97414	8.57444	8.97605	9.21487	7.65537	9.26607	9.59406	9.63997	8.38763	10.6953	9.84319	8.5333	5.38154	3.70892	-2.43935	4.75897	2.87711	4.69756	4.104	3.89501
H9ENY8	CSRP2	694295	ENSMMUG00000018257	2.4108	0.635142	4.81205	1.99155	-0.0633151	3.05005	0.660893	1.40405	0.703082	1.45418	3.25435	0.644479	2.57684	10.7734	11.3676	8.22823	8.21947	10.023	10.1943	9.45014	10.1573
H9Z5J7	CTBP1	694507	ENSMMUG00000008323	2.07911	0.884957	5.68395	4.74395	6.19843	4.47327	5.14083	5.42403	3.69189	4.79236	3.18275	2.31326	1.8216	-0.586499	-0.325326	0.798369	1.02951	2.97872	2.08342	2.15436	1.10315
F7DN38	CTNNA1	574385	ENSMMUG00000017985	0.0311344	3.52102	2.99634	3.06792	2.75969	2.26936	3.74046	3.05088	-0.497501	4.23753	3.44061	3.30457	1.27567	5.77259	4.79332	1.2981	0.6659	4.35143	7.14003	2.98037	6.49342
F6YFG3	CTNNA2	712135	ENSMMUG00000000293	11.5552	11.2458	10.548	11.2514	11.3626	10.8615	10.661	11.0572	10.9393	11.4367	10.9266	11.4757	10.9449	11.2364	11.3728	12.1028	11.3279	10.8599	11.3595	10.7405	11.01
F7GNE4	CTNNB1	574265	ENSMMUG00000014627	11.6903	11.4242	10.897	11.2587	11.3294	11.4826	11.2082	11.0889	11.4219	11.4754	11.2749	11.3436	10.8904	10.6504	11.3839	11.7842	11.2685	10.7265	11.6766	10.5346	10.8888
F6QHE6	CTNND1	704212	ENSMMUG00000012366	8.97912	8.37819	8.23752	8.69989	8.73087	8.0828	8.11078	8.2626	8.45498	8.00257	8.35048	8.17418	7.47111	8.39517	8.63154	8.62806	9.03527	8.41721	9.42613	7.86737	8.95484
F7F975	CTNND2	716900	ENSMMUG00000023419	9.57094	9.48286	9.26351	9.60448	9.73397	9.67666	8.93789	9.27835	9.41407	10.0009	9.91985	9.90035	9.25901	8.96338	8.1219	9.55346	9.32456	8.73273	9.32398	8.70913	8.96998
A0A5F7ZK31	CTSD	703534	ENSMMUG00000003874	0.0646206	0.481977	2.8823	-0.415247	0.275247	-0.265117	4.59469	3.54313	4.65925	6.77441	6.35235	7.05656	5.67107	1.53146	-0.0481618	0.281942	2.51528	0.520815	0.351788	2.44438	2.52381
A0A1D5RDP4	CTTN	708291	ENSMMUG00000013267	1.63149	5.27614	5.85996	5.89942	6.97553	5.49079	5.21804	6.67537	6.5493	6.98998	7.55805	7.45188	6.03181	6.02298	5.82378	2.13462	5.52809	5.58506	5.9964	5.6839	5.59312
A0A1D5RIS6	CTTNBP2	705351	ENSMMUG00000010297	-0.0247772	6.22127	4.52342	4.27397	3.53436	-2.64993	5.73752	5.16948	1.34706	6.19886	3.91339	0.402025	0.464474	2.21388	2.32352	-0.0690872	-0.148108	1.91058	-0.413177	-0.157956	3.73422
A0A1D5QC69	CUL5	707559	ENSMMUG00000001800	7.20912	7.03598	7.02062	7.45193	6.57986	8.10081	7.55443	7.12183	7.03062	5.93317	7.03701	7.31681	8.42247	10.3702	10.3414	9.26492	8.27318	9.27617	9.6255	10.4674	10.2155
A0A5F7ZZQ3	CUL7	699545	ENSMMUG00000002451	0.841327	5.13853	3.93952	4.54706	0.915722	4.69466	5.24851	4.8524	3.86624	4.74871	4.60991	2.46252	-0.294852	-0.676854	5.26116	3.2497	-0.487421	2.77308	4.59469	5.43181	1.44272
F7FY16	CXADR	716409	ENSMMUG00000010755	0.942621	1.06842	0.489197	2.52411	2.55238	4.8012	-0.667281	1.25127	-0.0637523	0.461713	4.301	1.06298	0.100376	4.74959	5.11507	5.41627	3.77208	4.8037	3.41157	5.90486	3.85304
A0A5F7ZWB7	CYB5R1	704519	ENSMMUG00000054475	9.75473	9.07955	9.48544	9.54269	7.60561	9.73677	10.5578	8.81179	9.16725	10.3832	10.5372	10.4094	9.51145	9.74791	10.5741	9.57863	9.28416	9.38627	9.78418	9.69342	8.73306
P00002	CYCS	100425223	ENSMMUG00000051205	11.5833	12.9185	10.4098	10.8207	10.5893	11.2772	11.4988	11.4229	10.6548	9.7755	11.4038	9.15532	8.75739	10.8475	10.8782	9.61467	10.7106	9.54338	9.60058	9.7327	10.3022
F7H5L4	CYFIP1	719579	ENSMMUG00000003890	4.09601	2.69965	4.06646	4.09182	4.57698	3.80681	3.56195	3.34143	0.554905	3.19987	3.47277	2.74344	4.10601	4.67917	5.44394	4.74418	4.00255	4.74888	4.24724	4.55525	4.63293
F7GQY1	CYFIP2	714984	ENSMMUG00000010997	7.60137	7.73581	7.43617	7.92024	8.29151	7.90225	7.36448	7.68065	7.5434	7.97357	7.75308	7.62379	8.6088	8.57837	8.38494	8.74119	7.85391	8.31488	8.11351	7.55828	8.2311
F6VMX6	CYLD	695652	ENSMMUG00000012209	6.65799	5.75429	6.42695	7.19641	7.13255	4.95854	5.86107	6.34432	7.17554	6.34233	5.71029	6.12022	6.38616	1.80234	3.79645	1.63783	0.601715	1.42136	2.33683	0.281291	1.00229
A0A5F7ZKC2	CYP46A1	705843	ENSMMUG00000000100	1.66497	3.54352	3.28989	3.22134	2.98685	2.38124	2.97049	4.40384	4.20279	0.549746	1.50162	4.05851	3.36419	-0.809653	1.20473	-1.0606	0.94844	4.29361	0.84142	-1.21372	0.510804
F7GR86	CYP4B1	709290	ENSMMUG00000019873	3.24808	1.41949	2.99907	2.32465	1.23928	4.46236	3.78039	3.51961	4.37698	3.3545	3.38431	5.83298	4.39188	8.07758	1.96609	5.54171	3.85645	2.02718	7.22616	-0.236001	4.03005
F7GGR0	CYTH2	718682	ENSMMUG00000001793	5.81512	5.50222	6.1343	6.14882	3.25059	5.87356	4.14296	5.41947	5.50075	5.10846	3.86328	1.72169	-0.159789	3.97598	5.42538	0.617055	5.42623	3.68702	0.926209	4.4159	4.52885
F7GYF3	DAAM1	701706	ENSMMUG00000021070	-0.0162175	2.34322	0.856126	1.11785	2.33686	3.09105	1.76485	1.25266	-0.753429	1.50833	0.724281	1.20515	1.93947	4.79765	5.26019	3.59749	4.32805	5.49727	5.60338	5.06692	6.14353
A0A5F7ZE70	DAAM2	719553	ENSMMUG00000019072	1.02207	4.88477	5.67309	1.90336	0.451015	3.71854	5.89677	4.89004	4.62308	5.17188	5.30887	3.97136	5.62177	-1.59741	1.11948	1.4454	1.91391	0.850972	0.207078	1.51888	1.32306
A0A5F7ZR20	DAB2IP	699080	ENSMMUG00000004639	2.81222	3.30791	1.95683	4.80498	5.11359	3.25859	3.01069	2.99792	3.64578	1.05722	-2.11429	0.646626	1.21049	0.613205	-0.953549	-0.418041	1.1197	-0.688159	1.9581	0.57056	2.37567
A0A1D5Q3S9	DACT3	717588	ENSMMUG00000017924	-1.17645	2.22355	5.06126	5.71959	5.41716	6.02604	3.52023	2.86389	2.05253	0.91884	4.10925	5.16751	2.16913	1.17114	4.70045	3.9756	4.45158	2.34637	1.35626	3.03985	0.172088
G7MX20	DAD1	711840	ENSMMUG00000000830	7.24066	5.6725	6.13297	5.38927	2.88526	7.68688	7.18853	4.60347	5.67226	6.31003	5.87813	4.72875	1.4079	5.24799	8.00752	8.34033	8.382	9.04246	8.80913	9.73274	8.82416
I2CU80	DAGLA	722350	ENSMMUG00000049301	3.1163	2.93524	4.48802	3.85967	4.47051	2.48978	4.64875	4.1354	2.89081	4.54409	4.70928	4.7187	3.13756	3.54713	2.18588	3.45682	3.27588	2.34684	2.71095	2.26048	3.59152
G7NB00	DARS1	707449	ENSMMUG00000040854	1.49617	1.03892	2.17147	-0.393475	-2.26832	0.205556	1.4931	1.53777	-0.139638	-0.332315	-1.31142	0.994693	0.855272	2.96462	3.79402	3.03086	3.39418	4.06519	3.7569	3.76876	1.51556
F6WFH5	DBN1	700375	ENSMMUG00000022891	7.81809	6.56966	6.82087	7.55337	7.77049	8.13137	6.81254	7.26973	6.19077	6.53786	6.83344	7.56295	7.57097	10.6118	8.74018	9.44082	10.3067	9.1607	9.93897	8.1124	10.5971
F6RRI0	DCC	693352	ENSMMUG00000013999	-2.81923	-0.833509	-0.485958	0.0294873	-0.473196	1.88065	0.747806	2.16942	0.964936	1.58059	-0.591188	0.445674	2.07408	-0.480593	4.01369	2.57693	1.89487	3.86799	4.32018	1.51473	1.99499
A0A5F8AAP3	DCLK1	722071	ENSMMUG00000016791	9.87616	8.14168	8.95844	10.3172	9.8968	10.4447	9.00499	9.07623	9.16003	8.83175	8.54009	8.99688	9.38748	11.3596	11.2864	11.0649	11.2726	10.6216	11.3068	10.3279	11.4209
F6WEH2	DCLK2	693566	ENSMMUG00000002211	-0.784345	0.523386	3.58045	-1.08842	0.656291	3.99861	3.83959	1.4263	4.37949	3.70184	3.05013	2.72224	0.493937	4.49141	0.371591	0.68964	3.03306	1.04676	4.79299	1.53403	3.93141
F6T5H8	DCTN1	708290	ENSMMUG00000015610	2.29384	3.16477	3.05374	2.75592	2.31653	4.05791	4.15066	2.9898	3.90489	3.49742	2.70413	4.19373	4.22481	4.03986	5.08448	3.53704	5.14988	4.38786	3.70555	3.24357	4.30532
F7HA17	DCTN2	714948	ENSMMUG00000011292	3.74308	3.91162	1.89932	5.03424	2.06295	4.01532	4.96027	3.59247	3.34252	4.86634	4.36239	5.17663	3.61574	4.32275	5.56182	0.177992	4.07171	4.96583	5.64221	5.75627	6.07471
A0A1D5QRD9	DCX	706556	ENSMMUG00000015312	3.10206	1.50876	2.24075	0.609073	2.28749	8.12845	3.27609	4.83501	0.887371	4.91691	2.08378	3.03311	4.27441	12.4487	12.2974	11.7134	11.7597	11.906	12.0064	10.7705	12.1972
A0A5F7ZIL5	DDN	709101	ENSMMUG00000058313	4.69524	1.37609	-1.31181	4.57517	5.45006	4.37946	4.00995	4.72583	2.55059	2.96369	3.83592	2.01642	1.60148	3.12126	0.157919	1.88592	-0.0751643	1.85675	1.99692	-1.10017	1.65406
A0A1D5R5R5	DDX1	698327	ENSMMUG00000023437	-0.350982	3.55012	2.91453	3.01646	3.09375	3.53962	3.50965	3.0529	3.38385	4.46275	4.9083	3.10382	3.55115	2.37843	3.58098	2.90657	2.82606	0.976864	4.86385	3.45516	3.03338
F6ZKR3	DDX17	574266	ENSMMUG00000004304	1.07814	4.17283	3.43433	1.11026	4.69874	3.85582	3.33727	3.49273	4.99155	4.28754	3.48678	5.01942	4.05359	5.28861	6.37871	6.84904	6.51607	6.27154	6.35831	5.12155	7.24364
H9EM25	DDX3X	706891	ENSMMUG00000017569	5.62421	5.36916	6.44965	5.82479	5.65198	5.34497	5.70639	6.2225	5.52119	6.05308	5.66453	6.33625	6.50771	6.0644	6.98312	6.07775	6.35627	6.06945	6.27402	5.81708	5.58448
H9FQP5	DDX6	701441	ENSMMUG00000018651	-0.0784677	1.47604	3.53779	4.98151	4.58552	3.84028	3.90091	4.06564	4.64388	3.58299	3.61747	1.61054	4.24347	6.01968	6.93218	6.00276	6.55136	5.71773	7.74238	5.58047	8.33974
F7ERR2	DES	703300	ENSMMUG00000017933	1.82276	1.40766	0.937867	-0.942786	-0.64263	1.75601	1.47392	-1.22788	2.36698	2.42522	3.94679	2.85572	6.30272	8.5551	6.81216	3.06342	6.1035	5.08968	7.17575	5.87546	7.44154
H9FQL9	DGKB	715254	ENSMMUG00000020418	5.51355	5.22755	6.90508	6.35659	5.32128	1.28506	6.7373	6.54622	9.1044	6.12489	4.72908	6.54251	8.8214	0.931082	1.86149	0.784788	0.0782337	0.57404	0.654404	0.0559519	1.11279
A0A5F8AQH2	DGKD	714210	ENSMMUG00000005646	2.19945	0.835571	0.725748	1.40891	2.77962	0.588501	1.78817	1.77704	1.64024	1.38941	0.511162	2.02434	2.48403	-0.150677	0.802938	-0.33591	1.27677	0.191911	0.395482	1.06232	1.28759
A0A1D5R745	DGKZ	713198	ENSMMUG00000021446	0.546472	1.78586	2.69653	4.03452	4.64895	2.92257	0.446541	3.33252	2.96509	2.07541	2.48142	2.83203	3.25381	1.88852	2.30169	1.12672	-1.53136	2.12418	1.68534	-0.946778	1.22356
A0A1D5QX85	DHCR7	106993167	ENSMMUG00000011976	2.6474	2.14024	4.0526	5.36098	5.3307	7.67204	2.40942	2.46324	4.93775	2.42791	1.22083	-0.65995	3.1505	9.46531	7.41903	8.10088	9.16768	8.7263	8.61331	8.67777	7.55162
F6W5Y4	DHX9	715453	ENSMMUG00000005635	-1.03192	-1.67597	0.225934	-0.259921	2.69129	1.17005	-0.826277	1.35025	0.879506	-1.26605	-0.485013	0.159003	2.1906	5.03633	5.28399	4.92535	2.62174	-1.6743	5.04157	5.17204	5.78872
A0A1D5Q286	DIP2C	721789	ENSMMUG00000002080	2.24796	2.08332	1.42382	0.0079201	0.905537	0.68679	1.3529	0.0772736	1.04573	1.39147	-0.130669	-1.26774	2.45398	3.77687	1.53853	1.83252	2.86883	1.59921	3.50849	2.56095	4.71425
A0A1D5QJ74	DIPK2A	713830	ENSMMUG00000017055	0.872594	0.473184	2.36765	0.0662323	1.21482	1.60809	-0.400874	0.338766	0.723932	-0.582216	0.589697	0.457769	-1.15396	0.429098	2.92159	0.656266	-0.0554655	1.19902	5.5973	2.336	6.34055
F7EK27	DIRAS2	703987	ENSMMUG00000007223	6.68688	7.28368	6.52669	6.84914	6.70775	5.20038	6.66338	6.28932	6.66199	6.09231	7.39066	7.40678	5.82693	2.28561	3.0962	3.2266	3.75734	2.15341	0.0837043	2.68837	2.84945
F7E6M7	DISP2	707523	ENSMMUG00000012408	0.776109	0.14252	-0.117875	-0.317784	2.06337	0.0646828	6.2414	-1.4215	2.11316	2.27899	0.810403	0.585679	0.929072	0.868461	2.06514	-0.694878	1.47699	2.03935	0.504696	0.166759	2.0099
H9ENR9	DLG1	709572	ENSMMUG00000016585	9.29278	9.14482	8.55051	8.56674	9.05404	7.75357	8.89517	8.9906	8.79945	8.97954	9.10289	8.82508	8.55349	7.38826	4.63956	7.22754	5.40408	5.84089	5.9243	5.74587	4.95502
F6WZ93	DLG2	704826	ENSMMUG00000007921	11.6782	11.2629	10.9908	11.257	10.7869	10.2837	11.0899	11.0595	10.9949	11.421	11.2409	11.1871	10.5137	7.64078	7.142	8.81848	8.36399	7.28967	5.64843	6.93943	5.92894
F6UBK1	DLG3	697179	ENSMMUG00000013948	8.19111	6.76998	7.44237	7.90462	8.90524	9.37903	7.89734	7.44101	6.80027	7.16238	7.48403	7.05268	6.55504	8.11389	8.40396	9.55346	9.57187	9.02724	8.51525	9.00965	8.09126
A0A5F7ZUQ4	DLG4	714273	ENSMMUG00000010536	14.0564	13.5037	13.2912	13.229	12.805	12.1761	13.2497	13.3256	13.3015	14.0816	13.4273	13.8013	13.1214	9.40515	8.55464	9.98594	10.1438	9.81255	8.64962	9.0423	7.98656
A0A5F8ALG3	DLG5	703123	ENSMMUG00000009128	7.26459	1.0465	0.699995	-2.34387	0.672173	0.928509	2.67175	0.752632	0.382997	0.918841	0.601656	1.62543	1.53372	0.973364	1.26338	0.713052	3.43036	2.3242	3.82973	0.982946	2.83813
G7NKE1	DLGAP1	694049	ENSMMUG00000001471	10.1897	9.69353	9.71289	9.90801	9.61587	9.10029	9.68939	9.96871	9.74439	10.7748	9.96031	9.88175	9.02698	7.29353	7.08275	8.69894	8.23887	7.11464	6.75881	6.8055	7.06419
A0A5F8AER2	DLGAP2	722734	ENSMMUG00000057265	8.55568	8.26792	8.28667	8.54271	8.33119	7.89548	8.44307	8.63751	9.02966	8.75524	8.83657	7.68504	7.19469	5.04206	1.57124	5.23559	6.11286	5.06426	5.03786	4.21078	3.93089
F7ATM3	DLGAP3	711238	ENSMMUG00000004998	9.87407	9.99059	9.55145	8.88218	9.07085	7.91544	9.21301	9.62837	9.86055	9.65036	9.41771	8.52514	8.57475	3.76863	1.89324	5.55209	4.5669	3.2795	-0.883684	3.24844	1.26579
F7GF82	DLGAP4	702928	ENSMMUG00000016448	7.63325	7.07997	7.55104	8.15256	7.98713	8.27179	7.54073	7.52411	7.96702	7.99528	7.80148	8.10252	6.80533	4.36678	3.53388	6.40344	5.22352	2.64131	4.08907	3.70301	2.97971
A0A5F8A1K3	DMAC1	716818	ENSMMUG00000050277	5.69931	7.26635	6.18587	5.84556	4.89842	5.21215	7.13069	6.36138	5.46532	5.18765	5.96414	6.29549	5.15113	7.57963	8.95855	5.29199	7.21188	7.66335	7.63811	7.41438	6.40791
F7FKS0	DMD	708073	ENSMMUG00000019345	1.35004	2.05404	1.81911	-0.142712	2.74547	0.201884	2.03996	2.20672	1.37216	0.900147	0.977956	2.13352	0.0976337	0.160806	0.678029	1.38275	-0.45453	-3.69771	-0.226779	0.913783	-0.940866
A0A5F7Z8X2	DMPK	715328	ENSMMUG00000016457	3.82255	2.46772	2.45804	4.36835	3.86506	3.36008	3.30444	3.94312	2.64004	-0.617646	2.25067	3.77182	2.76833	0.328938	1.76772	3.28162	3.25317	2.28749	2.20794	0.425702	1.52482
A0A5K1TW41	DMTN	706762	ENSMMUG00000005870	8.18264	8.98785	8.58085	8.56829	7.84906	7.49601	8.86453	9.35651	10.8456	9.10068	9.79674	9.71003	11.0521	6.33087	8.15665	8.41153	6.33491	7.51145	5.46546	6.79462	6.87831
F6RS08	DMXL2	693954	ENSMMUG00000000754	0.971701	1.61628	2.75269	3.25606	3.95805	3.25464	1.75859	3.66544	2.8332	2.92071	2.30426	2.61221	3.63292	1.55514	2.70769	0.465393	1.92489	1.80681	0.208595	1.58238	1.37934
F6WDB9	DNAH7	695393	ENSMMUG00000005622	0.288263	-1.14731	1.03729	1.94189	0.783094	-0.496351	0.789105	0.491077	1.56099	3.91235	0.538103	1.23129	1.02807	1.36445	0.4685	1.9308	0.27485	1.30223	1.15038	1.44689	2.78908
F7E3R0	DNAH8	719528	ENSMMUG00000023381	2.47681	3.45844	4.57213	0.901622	0.618776	1.08062	3.38033	3.32369	4.97544	4.30059	3.4204	4.69746	7.68021	1.86915	0.155495	0.767531	1.8589	0.178351	1.36193	3.02739	1.84577
F7C2X2	DNAJA1	703765	ENSMMUG00000007740	8.77688	8.01386	7.86719	7.83378	8.37727	8.70381	7.7447	7.63142	8.15571	6.74149	8.01298	8.52054	7.28568	8.18501	6.46286	6.6724	7.99045	5.98213	6.97327	6.75591	6.95164
G7NP88	DNAJA2	716353	ENSMMUG00000002247	7.7683	8.1392	7.81528	8.00191	8.00689	7.48761	7.9233	7.88737	7.793	7.74183	8.03781	7.78829	8.61253	4.54079	0.579387	5.50829	6.09423	5.0556	6.61876	3.2306	5.39849
F7DDU9	DNAJA4	709872	ENSMMUG00000014204	0.0189546	-1.17924	2.21881	1.89136	2.3377	3.118	5.13523	2.72434	1.80222	0.170004	3.79882	4.11617	1.93091	0.511034	2.78155	2.86933	2.75875	-1.21742	2.00301	2.93557	-1.04009
H9FTU6	DNAJB1	718890	ENSMMUG00000017906	0.319626	3.46669	4.19062	5.09999	4.52646	4.41512	0.378788	5.42539	-0.323327	0.0567565	3.87485	4.31141	-0.647417	5.60791	3.97369	5.72765	3.46662	5.00392	2.8993	5.54223	5.02203
G7MJ31	DNAJB11	699482	ENSMMUG00000040181	1.42304	-0.881132	-0.298052	4.04456	-1.17182	3.43083	1.94255	3.23553	0.707669	-0.391469	0.832098	-0.730113	0.918428	0.139881	1.19258	-0.400764	0.829634	3.72564	3.87693	-0.459986	0.779575
A0A5F7ZVN9	DNAJB2	702936	ENSMMUG00000012003	7.90396	8.52278	8.38136	7.51786	8.19476	7.98818	8.04916	8.14614	8.36473	8.06756	8.98939	9.10015	9.02008	8.06357	6.41453	7.56436	8.06534	5.84316	7.63007	7.02155	7.13058
H9EQ05	DNAJB4	707206	ENSMMUG00000050425	5.6919	6.22262	5.01993	7.03209	6.47998	4.84779	5.21715	5.69723	5.34274	5.17061	5.27701	4.64202	2.78943	0.683095	1.11591	-3.37906	3.38037	0.656518	-0.79577	2.995	4.41257
G7NFF1	DNAJB5	699081	ENSMMUG00000022895	1.99901	1.79675	0.941426	6.15676	6.65532	5.44763	3.27784	2.83678	0.176824	1.38354	2.97119	-0.335632	2.17682	1.67725	1.65963	2.91983	4.0959	2.78775	2.95922	0.304839	1.16778
F7EJQ3	DNAJB6	693305	ENSMMUG00000003176	6.52851	7.42208	7.03209	6.61838	6.21333	7.02282	6.58691	7.31327	7.65896	7.11699	7.53697	3.762	7.22922	7.5665	7.06305	6.08888	7.40619	7.02491	6.81532	6.82474	6.99934
A0A5F7ZCF1	DNAJC13	717741	ENSMMUG00000016005	0.528227	2.24197	2.45778	3.04208	3.20577	4.7058	2.44598	2.30594	3.66169	3.28455	3.03269	1.92358	4.4747	5.257	6.45528	4.59063	6.6991	5.48522	5.48517	5.23893	6.14418
A0A5F7ZAU4	DNAJC6	698682	ENSMMUG00000017259	3.12468	-0.101329	4.63464	2.44621	2.67147	2.45915	4.14332	4.67706	0.547097	3.46863	1.57723	2.63931	4.60264	2.215	2.17196	0.337771	3.2559	3.02692	1.68105	2.88711	2.03626
F6S490	DNM1	717697	ENSMMUG00000013717	10.4554	10.1958	10.1249	10.4008	10.5403	9.70042	10.1913	10.3531	9.92734	11.1992	10.1962	10.0037	11.3581	9.91117	8.46853	8.60527	8.49956	9.33239	8.94359	8.97654	9.43756
F7FL98	DNM2	713558	ENSMMUG00000014677	4.98864	2.30344	4.40449	3.0684	5.68437	4.94163	7.33586	7.07094	6.37533	7.99105	7.34338	4.64336	4.59486	3.85986	6.00139	1.99811	3.35166	5.28061	6.63009	4.48469	7.01944
A0A1D5RFC9	DNM3	705300	ENSMMUG00000007273	4.16866	6.21742	4.56156	5.48358	5.81702	6.35024	5.47799	6.01725	5.52629	4.17748	5.9558	5.83156	7.2678	7.81193	6.76845	6.41144	6.72672	8.16368	7.53544	7.19561	8.13433
A0A1D5QCL8	DOCK3	701151	ENSMMUG00000004273	3.20569	5.45631	3.54109	4.00559	4.24782	4.48578	4.66688	4.3666	4.01403	2.94688	3.58091	4.21709	-0.392899	3.06249	3.37554	3.14545	4.46335	3.29971	4.34729	4.43365	3.71542
F7HDB4	DOCK4	703726	ENSMMUG00000002894	0.967494	1.37296	0.758708	1.26243	2.44654	2.56226	-0.066026	3.30623	3.0679	3.42711	1.14551	3.20798	4.50908	0.314085	0.312805	2.99837	-0.28	0.547487	1.51415	0.771397	-0.527568
F6X070	DOCK7	697028	ENSMMUG00000002340	3.97981	-0.084092	1.35468	0.538144	0.698138	1.93441	1.44849	0.318554	2.23502	1.19813	2.66198	2.3779	0.265325	3.05349	2.88067	3.01797	3.30159	1.82633	3.79444	3.40798	4.31935
F6ZZI0	DOCK9	702426	ENSMMUG00000018657	2.17982	-0.15994	1.15418	1.36722	2.19869	1.94948	0.805898	1.80374	0.0293526	0.720205	0.955058	0.785711	1.90282	2.02913	3.00622	-0.959081	0.973796	1.55202	1.45073	2.44892	1.92226
A0A1D5Q3L7	DPP10	714671	ENSMMUG00000021403	5.1192	5.1898	4.9191	4.25117	2.36299	4.98688	3.84261	4.75412	4.8089	5.19775	5.41122	4.2768	4.43847	3.47995	1.01513	3.53777	-0.338858	5.10389	1.80713	2.48432	3.06418
F7HGN6	DPP6	718148	ENSMMUG00000006328	7.1074	6.11966	5.94066	5.55833	6.68624	6.00033	6.77436	6.84074	5.79652	4.94699	5.21089	1.06656	4.16294	1.22517	0.68404	0.53868	1.4277	4.21991	3.56084	5.4501	3.2791
A0A1D5Q0K5	DPYSL2	712368	ENSMMUG00000012718	8.87124	10.5233	10.8027	10.3343	9.74696	11.0613	10.6252	10.9147	10.9081	11.1373	10.3605	11.5144	12.2841	12.3597	13.057	11.4028	12.5307	12.2778	12.1995	11.4683	12.2808
A0A1D5R2B7	DPYSL3	708425	ENSMMUG00000019291	4.454	9.31637	9.26312	9.17131	8.41613	10.4625	9.43301	9.45299	7.32262	9.36757	6.55941	7.91308	8.86815	11.3488	12.1165	9.94212	11.2474	10.9691	11.3403	10.4722	11.1158
H9H4A4	DPYSL4	722689	ENSMMUG00000022363	-0.207373	1.47548	3.48486	4.62398	4.10052	6.33617	2.20612	4.47128	3.43275	1.7365	4.03489	2.54709	3.31069	7.55918	7.34413	4.97082	7.61659	7.14856	7.13934	5.20603	7.77592
F6XU97	DPYSL5	699648	ENSMMUG00000019731	1.60799	3.36905	2.65914	5.76279	5.21042	9.17761	-1.13	4.9202	4.58367	4.36562	3.75287	3.74999	6.82578	9.88836	10.57	8.96107	10.7315	9.94998	10.3076	9.34615	10.1486
A0A1D5QYQ0	DSG1	705452	ENSMMUG00000022703	2.20011	2.92158	5.95097	3.55545	2.66323	1.4252	0.71568	-0.395013	2.68673	4.57012	3.72522	-0.605128	0.646136	-1.4896	1.22714	-1.67929	1.8176	2.08308	-1.94316	1.00256	0.959087
F6WDG6	DSP	694860	ENSMMUG00000014784	5.79869	2.91618	9.28032	1.74982	1.18683	1.35072	0.626903	2.11622	2.11581	0.532646	3.75072	2.7634	0.762103	3.70468	5.07467	3.98929	2.12698	4.73682	4.11743	4.03615	2.43795
A0A5F7ZHY2	DST	100430705	ENSMMUG00000000777	2.49255	3.89607	4.08703	3.76984	3.15808	4.26937	3.83188	4.53835	5.11227	5.33605	5.30684	4.65246	5.76503	4.63377	3.86965	5.40156	4.89594	4.68949	4.58559	5.27929	5.00557
H9EM17	DSTN	695969	ENSMMUG00000013786	0.711724	2.63333	5.45057	6.07494	5.26	4.41463	4.14546	2.56831	2.10297	2.15841	0.852671	5.03751	-1.71932	5.46366	7.20063	6.84676	6.9387	7.09204	6.63508	6.59875	6.56384
F7ELB8	DTNA	707887	ENSMMUG00000003302	3.09676	2.89273	4.187	4.57793	4.88182	4.15678	4.38266	4.98284	4.07969	5.05685	5.13021	4.18899	3.09697	0.5205	1.99861	1.44465	1.18084	1.11316	2.8554	1.81572	-0.471097
A0A5F7ZPZ3	DYNC1H1	718989	ENSMMUG00000005780	4.57027	5.64418	6.11719	6.44715	5.73193	6.46755	5.90686	6.07739	7.07423	7.14305	6.27295	7.04597	7.72015	7.51782	7.59501	7.55803	8.03323	8.12596	7.4731	7.67035	7.80013
F6WW23	DYNC1I1	574351	ENSMMUG00000005915	0.629	0.548604	1.14679	3.85657	0.109044	2.30705	0.801651	3.75926	1.88302	2.35933	2.49416	0.723667	5.2042	4.5625	4.20457	0.879467	3.39735	3.67153	2.60761	2.46312	4.22324
H9FVA0	DYNC1LI1	704654	ENSMMUG00000005465	-0.996314	0.877384	-0.243562	-1.44001	2.36861	1.10018	2.87759	3.49734	2.33075	2.00831	2.66105	-1.26753	7.3135	-0.521723	-0.430643	4.99629	3.8247	5.37834	2.06838	5.02175	5.59413
H9H2R0	DYNLL1	702360	ENSMMUG00000001194	11.3342	11.9739	10.3562	11.1435	11.6168	10.3487	11.0829	11.374	10.0965	10.4252	11.7358	10.6495	10.0675	10.6399	9.71348	9.91418	9.91422	10.5613	9.33466	11.3831	10.5249
H9ELW3	DYNLL2	100423738	ENSMMUG00000041799	0.42376	9.73132	9.57871	9.72248	8.95092	6.94345	9.52962	9.07022	7.68713	7.56232	8.38621	7.99522	9.56898	6.99875	6.87938	7.46052	6.48184	6.80806	6.42322	-1.21052	0.917255
F6QZS9	DYNLT1	106998065	ENSMMUG00000019454	-0.595317	-0.312072	0.25712	-0.744299	4.19055	-0.472673	2.36708	1.13672	-0.983861	0.467799	-0.299576	2.98583	-0.858989	1.2554	2.90751	0.729361	1.68263	0.303008	5.96607	4.58457	2.54829
F6PT02	DYRK2	717941	ENSMMUG00000011650	3.16733	3.3467	-0.241888	-0.741637	-0.188613	2.85841	1.08567	1.20347	-0.0106808	2.98483	0.0893684	3.67416	0.863873	4.53044	-0.164279	5.2917	1.2856	4.46965	4.27658	5.56433	3.76813
A0A1D5RAF4	ECPAS	712169	ENSMMUG00000016315	1.28703	0.215604	2.50417	0.230705	2.73824	1.6717	-0.457375	1.4413	1.00136	1.07551	0.266546	1.44507	1.20047	1.8496	0.836367	0.75581	2.33226	0.963787	1.4868	-2.15672	0.891245
F7HN31	EDC4	701393	ENSMMUG00000011888	1.2528	-0.289252	0.690472	1.81097	1.29525	1.05936	0.178828	1.61071	1.90557	2.42199	0.192113	4.00852	4.08336	5.76833	3.73418	1.49417	4.32673	3.97764	5.4425	4.00063	6.18458
A0A5F7ZKG5	EDIL3	693315	ENSMMUG00000007661	-1.2572	1.20885	-2.30476	0.510169	0.763455	0.930882	-2.7204	0.579069	-0.245828	-0.418352	1.06241	1.29454	2.11493	0.522444	3.9294	-0.0065857	3.19631	0.964299	3.43885	4.27447	2.68942
F7AW94	EEF1A1	716010	ENSMMUG00000004852	11.5564	11.342	11.7111	12.228	11.3083	12.507	11.2515	11.5	11.8401	12.1074	11.3214	11.9825	12.7134	13.9186	13.2081	12.9485	13.4846	13.7826	13.7709	13.0313	13.3456
A0A5F8AF76	EEF1A2	696946	ENSMMUG00000022526	8.284	7.99523	7.95076	8.23406	8.27399	9.27946	8.00583	8.02844	7.9034	8.01026	8.54251	8.67848	8.81239	10.5284	10.1502	9.53082	10.4885	10.1629	8.87591	10.2216	9.52879
F7HML3	EEF1G	722274	ENSMMUG00000006598	4.43415	5.66416	6.17978	5.15657	4.73893	6.78131	4.05865	5.19544	5.70629	4.75552	5.81174	5.53724	6.61144	8.49669	8.53508	8.571	8.45046	8.24999	8.19472	7.10284	8.23192
A0A1D5QQX5	EEF2	721806	ENSMMUG00000022767	0.796876	2.92018	4.60127	4.69646	4.00118	4.64745	2.33127	3.75491	3.00249	3.2782	4.3764	3.90208	4.13517	5.73412	6.02645	5.68161	7.39432	5.98276	6.64098	6.87342	6.85068
A0A5K1TW58	EFR3B	693990	ENSMMUG00000016461	3.77939	5.16262	5.03063	5.24831	6.00609	4.62636	5.92394	5.01477	5.18762	5.40098	6.11635	5.46096	5.20367	2.61022	-0.0165758	2.17756	2.24555	3.33568	4.60507	3.38768	2.64092
A0A1D5Q525	EHD1	722036	ENSMMUG00000003972	0.998234	-0.768883	0.14112	3.37266	-0.0925112	-0.129205	1.1372	0.385262	2.38676	1.98293	0.424632	3.50372	0.671715	4.67895	3.72735	0.225974	5.09473	5.26362	5.57426	5.2469	-1.2629
F7E806	EHD3	705316	ENSMMUG00000003476	0.905616	2.63668	4.72659	5.29772	4.04726	4.52806	5.29535	4.45547	4.66554	5.73165	5.56513	3.6129	6.08421	3.86843	5.49712	1.36683	5.70967	5.23996	4.05891	5.23583	4.54701
F6ZET3	EIF4A1	106993879	ENSMMUG00000013499	1.48511	0.75549	2.66389	3.72773	3.3079	3.27241	1.74831	-0.378409	2.81736	1.01544	0.205814	-1.23686	2.4622	2.9889	4.89561	-0.804121	4.41614	4.76323	4.30465	5.06241	5.42014
F7GUR7	EIF4A2	707775	ENSMMUG00000003702	4.85371	5.58928	4.38519	5.56809	6.60493	7.00549	4.82359	5.23204	6.88022	5.50759	5.21565	4.80558	4.4534	6.80471	7.24199	4.38658	8.35811	7.14882	7.03355	7.80064	6.85505
H9Z1T8	EIF4A3	712141	ENSMMUG00000009590	1.12374	1.56494	1.50868	3.26098	-0.791582	0.801201	0.876204	1.5239	1.08247	0.0109158	-0.247488	1.05393	-0.249553	3.27244	1.66225	2.99241	3.37984	2.82075	3.06567	3.2579	3.95005
F7GJF3	EIF4G1	704923	ENSMMUG00000010934	-0.428423	1.62524	1.20467	0.948774	1.34576	1.30861	1.77281	1.46328	0.831448	-0.329155	0.429315	-0.611026	1.94955	1.05947	-0.0541829	0.711041	1.10806	1.22999	0.704333	0.702439	2.49656
F6XWN2	EIF4G2	705510	ENSMMUG00000011436	1.8785	0.123482	1.01027	2.76453	2.88236	2.92457	-0.545016	0.0200232	1.82426	0.509838	1.13157	2.885	4.38516	5.43313	6.43263	5.76701	6.00136	6.15435	7.0135	6.09422	7.17305
F7FK41	ELFN1	697716	ENSMMUG00000003283	-0.665337	2.75432	2.65597	3.12977	4.29594	4.28518	3.8707	4.01384	0.262632	0.150319	3.39756	1.53514	1.39461	0.419649	2.07234	-0.655176	1.27984	2.76168	1.05092	-0.841667	-0.0746487
F6QTS4	ELFN2	697071	ENSMMUG00000052785	5.23868	5.7152	4.89063	5.45768	5.35387	5.10984	4.34781	4.56793	5.60759	4.74148	3.95913	3.45948	4.6508	2.88413	4.8652	5.49888	3.9466	1.569	4.02562	5.00004	2.978
F6WWC5	ELMO2	707316	ENSMMUG00000015064	1.35154	1.783	-0.131521	1.71393	3.19762	4.1297	0.155675	1.98246	0.902904	2.72373	2.97996	3.31135	2.03274	1.16361	4.36383	4.53801	4.7876	4.92815	6.06918	3.5803	6.83403
G7NBT2	ELMOD1	707026	ENSMMUG00000005440	7.67277	11.0788	1.31503	5.41227	4.19413	5.81111	5.89438	5.59978	6.42839	6.01776	6.31238	2.4508	5.60412	7.34751	6.65199	7.02534	4.21991	7.16552	6.12654	7.54894	6.67059
A0A1D5QT33	ELOC	698922	ENSMMUG00000005155	-1.96826	5.99644	4.53037	3.57903	3.21765	6.11183	0.448249	3.06974	3.78313	1.9647	4.86681	4.58296	3.0523	-0.744087	6.14574	2.39927	5.6799	1.41265	-0.322092	5.10207	4.4986
F7FSE2	EMC1	702573	ENSMMUG00000006688	-0.511211	3.59995	2.50399	3.77305	4.46135	6.0573	2.66519	1.4425	2.26846	-0.555241	2.31734	3.98968	2.63436	6.20493	3.92036	6.0607	6.06284	4.93734	5.3107	5.17847	3.05954
F6SQ40	EMC2	697878	ENSMMUG00000019260	0.441585	1.58015	-0.723555	-0.137653	4.34361	3.91257	3.54769	-0.450921	2.13155	1.83354	0.986248	1.83457	2.74905	4.50643	0.998534	3.87653	0.337795	0.775853	4.83872	5.07825	4.45425
G7MKR4	EMC3	699481	ENSMMUG00000018290	0.757457	0.633497	2.06367	0.219525	-0.216443	5.39432	-0.180993	-1.13795	1.20044	0.60738	2.4678	-0.877517	0.01562	-0.0580474	4.99552	1.19192	0.90464	5.2385	5.42654	5.39219	-1.09038
A0A1D5R636	EMC8	693674	ENSMMUG00000006762	-0.0371584	2.90508	2.90852	-1.33874	1.29764	0.225565	3.18352	2.37778	1.3309	1.68332	3.56935	-0.48643	4.46903	0.943596	4.44582	4.99293	5.12344	1.259	1.502	0.213727	0.522338
F7GCL3	EMD	699400	ENSMMUG00000013678	6.33063	4.98786	6.54832	6.54894	7.62012	6.75547	6.91927	6.89286	6.13215	4.20276	6.9086	5.75235	6.5624	7.68484	6.72387	7.09163	7.32937	6.95144	8.1643	8.39072	6.75814
A0A5F8A383	ENAH	700559	ENSMMUG00000002227	6.47339	6.79841	8.07056	7.0422	7.29601	7.14332	7.45419	7.61572	7.04673	7.52116	7.79113	7.42945	6.71937	7.74022	6.73405	8.07708	8.54601	8.37519	8.12276	7.50463	7.76345
F7FG25	ENDOG	717171	ENSMMUG00000019179	7.18706	3.31613	4.31238	3.53789	1.29233	4.84012	6.15784	6.17117	6.54026	2.38698	4.84253	5.1793	4.8833	4.64414	8.41911	6.77144	5.23601	7.02379	8.6866	6.98225	6.82737
A0A5F7ZL29	ENO1	709378	ENSMMUG00000053002	2.51005	4.61576	7.81069	2.22885	3.83446	3.43435	5.26847	4.04123	5.47072	5.04593	4.41562	4.5582	6.98755	5.40063	6.39239	0.0149839	5.58119	6.35105	5.24864	5.69563	6.29245
F6X1V9	ENO2	714208	ENSMMUG00000009443	0.669306	0.513665	3.19234	0.618646	2.52344	-0.906787	-0.375715	3.93647	1.40718	3.09377	1.77235	-0.974057	3.98632	-0.259495	1.60391	4.12053	6.22974	5.08106	1.63476	2.50165	1.29599
F7AIZ5	ENPP6	693950	ENSMMUG00000016747	0.678357	6.02964	7.38837	4.40868	4.06336	4.94722	7.29625	6.41564	7.02396	7.11138	5.23596	7.98126	7.59771	2.78935	4.63426	0.351978	0.058938	-1.5169	-0.529706	5.25932	1.76934
F6W871	EPB41	720360	ENSMMUG00000011377	0.329091	1.92817	5.11436	3.96195	3.50714	3.20681	3.82512	3.53593	4.55501	6.21885	4.78409	4.91786	5.11414	7.96494	8.588	6.68143	4.84439	7.58037	7.39119	6.96148	7.5626
F6UAX5	EPB41L1	710697	ENSMMUG00000020690	7.08949	7.46944	7.67171	7.87265	7.77954	7.50955	7.25161	7.69472	8.25862	8.18991	7.95265	8.09296	8.49576	6.75925	7.09265	7.68111	7.41627	7.48048	7.77907	7.65245	7.34485
F7BWK5	EPB41L2	714889	ENSMMUG00000007758	5.05218	5.79239	6.26787	4.9992	3.88801	4.99651	6.85158	5.77345	5.64236	6.98178	7.0867	8.07599	7.64124	3.60587	2.07575	1.85499	2.83807	3.31175	1.91585	1.90855	0.919346
A0A5F7ZP96	EPB41L3	693475	ENSMMUG00000019418	7.12666	8.4572	8.50133	8.44779	7.69874	8.26218	8.51875	8.62343	8.83021	9.55105	9.2316	9.85773	10.343	7.24997	7.87479	8.12191	7.54787	7.3108	8.14473	6.94646	7.81242
A0A5F8A6M0	EPB41L4B	713324	ENSMMUG00000017515	1.30769	3.10231	4.00567	1.80081	2.55957	3.82844	4.4077	5.85994	4.96311	5.64155	6.34193	5.32326	2.70035	2.07743	1.0165	1.36539	1.4594	1.29075	-0.0367681	3.01225	1.33303
F7D3R4	EPB41L5	700409	ENSMMUG00000001244	0.183635	1.58719	-1.93465	1.3166	0.679992	0.508602	-1.85374	0.854544	0.740594	0.662527	1.70623	1.94888	3.12344	2.22659	3.10911	0.542226	0.895474	4.11168	3.0472	-1.09797	0.47406
F6YVB3	EPB42	709427	ENSMMUG00000022255	-0.754363	0.751567	3.56556	1.98085	3.20752	3.2647	3.52337	3.43381	-0.28668	5.19765	1.44666	3.16298	5.48614	2.32286	4.00549	0.357162	0.695187	2.61283	1.41232	2.42322	0.581413
A0A5K1UQ75	EPC1	702805	ENSMMUG00000012451	5.88658	5.51387	5.67957	5.3053	2.35781	4.34404	3.93012	4.86125	5.21113	4.73627	1.33579	1.30289	2.01742	2.15347	1.98893	-2.00976	1.21633	1.80034	1.07988	0.464123	-0.378117
A0A1D5QL11	EPHA4	704857	ENSMMUG00000012364	5.86587	5.56742	4.88269	5.70604	5.79054	6.17641	5.43925	5.37688	4.53268	4.19002	4.29921	4.3391	3.21241	6.50818	6.6062	4.93725	3.83778	6.18885	6.14219	5.76536	7.56312
F7GJT5	EPHA5	712074	ENSMMUG00000014468	0.422987	2.13296	3.41215	3.56463	2.9116	3.34384	-0.930118	2.92881	-0.180632	1.14194	0.436283	1.62477	3.00665	0.137745	4.37042	3.84501	2.35747	4.00169	4.70774	4.12686	5.08057
G7MPY1	EPHA7	707295	ENSMMUG00000014867	4.6044	2.71408	1.31275	3.04718	4.43703	2.89069	1.88715	2.51062	2.52155	1.00355	1.41997	1.915	2.71749	5.57296	5.87501	5.38801	3.53192	5.07015	5.66041	4.71459	6.55596
A0A1D5QP34	EPHB2	718570	ENSMMUG00000023382	1.46783	2.92639	0.896512	2.06067	2.26557	0.33736	0.187496	1.00202	1.98479	-1.79823	0.662633	1.92588	1.55955	-0.497656	3.06187	2.64425	-0.666481	1.88788	2.25698	0.420251	2.61725
F7GJU4	EPHB6	704886	ENSMMUG00000016218	1.34795	1.39102	2.40811	-0.812041	-0.0820343	2.97744	2.15789	2.99824	2.27187	1.68947	2.42264	1.64863	1.22469	2.37052	2.43113	0.81408	3.63852	4.10893	0.732768	3.08518	3.74276
A0A5F8A6B3	EPHX4	705422	ENSMMUG00000007180	-1.37276	1.69961	0.852788	0.620858	1.92972	0.797645	0.802897	1.07018	0.60053	-1.92906	2.26408	1.99093	0.707004	0.502153	2.25881	0.335525	0.715573	2.65272	0.56342	1.76263	-0.201816
A0A5F8AMY5	EPRS1	706899	ENSMMUG00000008722	0.666191	0.656736	1.67777	0.258429	1.80089	1.17823	1.0638	0.166467	0.902543	1.04436	0.590157	1.7562	0.807244	2.13202	2.38395	1.79201	1.30919	3.90184	1.0999	3.62172	2.24313
A0A5F8AKL7	EPS15L1	719502	ENSMMUG00000000994	2.06606	2.32161	1.49441	2.66817	2.27623	2.41304	1.8901	1.78695	1.05398	3.08207	-0.491846	3.64412	2.67309	2.07506	-0.758712	0.424701	2.27954	2.74191	2.87937	1.64494	2.27213
A0A1D5QGS9	ERC1	707010	ENSMMUG00000010933	2.76995	1.50091	1.37917	2.27712	3.57194	2.94002	1.8384	2.71294	1.75519	2.94891	4.21788	1.98999	0.0948475	1.41219	3.33464	3.39052	3.89341	4.61341	3.96813	4.09343	2.27852
A0A5F7ZCQ1	ERC2	705338	ENSMMUG00000021620	10.0854	9.29344	9.68522	9.99834	9.69525	9.30895	9.53759	9.4236	9.50384	9.91769	9.63455	9.28992	8.12782	6.77096	6.04369	8.02821	6.99947	5.82311	6.18808	6.67652	5.40839
A0A1D5Q5I2	ERMN	697560	ENSMMUG00000038413	1.55815	2.07792	3.52807	0.798059	-0.351889	-0.459818	3.20145	1.65821	3.44267	4.14761	3.87929	3.80302	4.28734	1.74695	1.57619	0.590933	1.07913	0.913048	0.73464	1.27224	-0.957524
A0A5F7Z9F3	EVL	706316	ENSMMUG00000015434	5.59978	4.11789	4.44117	3.64134	3.23382	5.55274	3.80478	5.18743	4.8894	3.61671	5.53736	4.15636	2.74316	3.07267	1.3459	4.63912	-0.170951	4.14465	4.9011	3.70216	4.73518
F7FHZ4	EWSR1	714432	ENSMMUG00000021374	0.178353	1.83769	2.22177	-1.57212	0.744959	-0.00603099	1.48555	4.0612	4.21171	4.2539	0.840829	2.97562	0.369048	5.69381	6.27398	7.01587	6.83957	5.97278	5.51044	4.99827	5.84016
F7F553	EXOC1	695664	ENSMMUG00000023427	2.15459	2.62822	3.53503	1.82272	2.72794	3.94165	3.23627	2.66436	3.67659	2.24639	3.53496	2.59201	3.45935	4.36201	2.29569	2.82562	3.46786	-0.0661298	2.99357	4.51373	2.31995
H9ES04	EXOC2	706296	ENSMMUG00000023558	-0.00730601	3.74543	2.41297	2.84931	2.0168	3.76262	3.22574	1.44145	3.88096	6.08957	2.81922	0.861257	2.52334	2.2624	4.6105	3.51925	3.25512	4.64631	4.29902	4.42919	3.78947
G7MU42	EXOC3	708422	ENSMMUG00000003787	2.67169	2.7198	2.65119	1.99424	2.51359	3.96996	2.55539	0.603727	2.60853	2.681	4.12605	2.97644	1.15344	3.85953	3.57249	3.07373	3.8284	4.37468	4.71868	4.96687	3.13239
G7MME5	EXOC4	712458	ENSMMUG00000040076	4.19287	4.38402	3.78264	3.27441	3.83466	4.7179	3.5556	3.7033	4.70778	2.71174	2.97931	4.67113	3.07911	5.14155	4.22653	5.16212	4.5542	5.61215	5.759	5.73081	4.99449
A0A1D5RH76	EXOC5	699001	ENSMMUG00000018278	3.55055	3.88418	6.71852	0.604177	1.31385	5.0152	4.71662	5.85272	6.94935	6.05927	4.90152	2.60349	1.47282	1.56291	3.90069	0.456977	0.912531	1.67546	5.91456	5.15541	4.9488
F7GZR4	EXOC6B	713642	ENSMMUG00000046512	2.6221	2.01549	-1.04279	1.42743	0.57464	1.56354	-1.8461	2.53565	0.904184	0.563966	3.93414	-0.304026	1.77004	0.748522	1.70177	1.04815	0.994328	0.618854	-0.209293	4.23303	2.26472
F7DT66	EXOC7	705801	ENSMMUG00000008885	-1.14688	1.9681	3.31081	-1.76888	2.41375	5.46826	3.92326	4.00464	2.51857	2.51125	4.19687	0.153146	1.95248	5.95651	7.30361	4.30663	6.62785	2.67445	4.12185	4.73102	5.42014
F7BWL3	EXOC8	713483	ENSMMUG00000005243	2.21171	0.656317	1.2748	-0.941081	2.49754	0.466988	1.58962	-1.17842	1.56247	1.91797	2.20825	4.28634	0.80298	1.30705	0.585938	1.48436	-0.24961	-0.835774	3.06221	1.69736	2.77754
A0A5F8AMM9	EXTL2	712189	ENSMMUG00000003727	1.60392	2.90945	-0.342591	0.22935	-0.783803	1.9143	1.26701	1.6435	0.41812	0.820682	4.35237	3.36889	2.87882	7.88799	6.33228	5.03757	6.39254	7.16014	9.01045	7.54065	7.85595
G7N0T1	EXTL3	100426593	ENSMMUG00000017700	-0.711231	3.12111	-0.581255	-0.110395	2.10416	1.35236	-0.616395	0.885013	1.37712	-1.80974	1.11373	2.06804	0.952246	4.11795	1.40533	2.44022	4.02279	3.88645	5.05538	3.87418	5.49329
F6QSQ3	EZR	704716	ENSMMUG00000019457	1.22847	4.27191	5.3101	3.78549	3.17737	4.09609	10.6014	3.41404	4.6916	2.5542	3.24148	4.46778	-0.50426	5.85024	6.11199	1.26205	1.90116	4.33018	7.02217	10.5692	6.08186
F6TB55	FABP7	713762	ENSMMUG00000064586	1.32818	2.37883	-1.37453	-0.354667	-0.397627	2.21194	-0.354098	4.01763	1.87437	0.731958	1.2884	-0.307344	3.42646	9.79477	11.7142	9.61348	11.6171	11.6119	10.1392	9.53072	10.8961
A0A1D5QU10	FAF2	702555	ENSMMUG00000009059	5.75543	6.39171	6.35836	6.3557	6.4665	6.84123	6.85108	6.13007	4.96579	5.90452	7.24201	6.29423	5.42878	8.13925	9.01841	7.07481	7.14594	7.24561	8.05742	8.31631	6.82446
F6YDT1	FAHD1	722505	ENSMMUG00000000738	1.4256	6.94712	5.99852	5.62316	-0.146238	4.89081	6.06638	6.08324	2.78728	5.09414	4.23641	2.2914	1.56879	5.0886	6.95029	0.538078	5.19959	4.99651	5.76289	7.25587	4.29926
G7MZE6	FAM110B	703840	ENSMMUG00000055289	3.16412	-0.0988036	0.380288	3.55661	4.57141	4.58733	1.70772	4.15783	1.65181	2.57734	3.43373	1.35629	1.13515	2.85012	3.55604	3.08786	3.8071	2.50035	5.07141	3.76918	6.02971
H9FRU7	FAM120A	717459	ENSMMUG00000009493	2.1173	-1.76245	1.96003	1.9678	1.86288	1.04537	2.0558	1.81662	2.1948	0.77736	2.33263	3.18663	2.05179	4.45068	1.93066	0.878862	0.0542342	0.766234	0.118599	-0.654071	0.631949
A0A5F8AFC2	FAM126B	700818	ENSMMUG00000012224	4.65204	3.90768	-1.55524	5.6655	4.18034	1.98013	3.83656	2.21269	0.563526	4.16681	4.15343	0.0018678	3.47771	2.33959	3.53172	0.381151	2.49382	-0.0572912	-0.565667	2.49879	1.18988
A0A5F8ALR8	FAM131B	706530	ENSMMUG00000012633	0.265527	4.90052	4.58328	4.19562	4.73479	0.197916	5.22932	3.83237	3.43242	3.55972	5.80536	5.64678	5.17905	5.24799	1.08534	-0.459524	3.36167	3.24108	3.6369	3.80296	3.70669
F7HGG6	FAM163B	722179	ENSMMUG00000040914	0.470501	6.65015	0.37805	5.98069	1.19789	5.00347	7.24637	7.54203	1.21677	6.41638	0.78537	-0.881929	-1.45584	0.329151	1.92006	2.54721	0.615661	0.604258	-1.40361	0.555208	0.335676
F7EPI2	FAM168A	718182	ENSMMUG00000003142	0.791609	2.88148	4.17486	1.40379	0.435937	1.08963	4.20516	1.86335	4.37147	4.71052	1.19113	-0.442203	0.42703	0.674543	5.09443	3.99573	4.85235	5.66587	6.0628	0.998354	2.44387
A0A5F8A3C2	FAM171A1	703843	ENSMMUG00000015286	0.608066	2.23337	0.971195	2.31837	1.02056	1.9807	1.5534	2.91519	4.58101	5.22928	2.92758	1.46201	1.83053	2.26824	2.30054	1.15692	1.52105	2.58937	0.642606	-0.381574	2.45713
A0A1D5QCN3	FAM171A2	712099	ENSMMUG00000041006	4.44651	4.497	4.1991	3.00108	4.68188	4.47855	2.66919	3.73328	1.75931	3.61954	0.365494	1.64093	5.42593	5.86918	6.02672	5.62361	5.39607	6.67693	7.11758	7.41581	6.92806
F7D3A4	FAM171B	712442	ENSMMUG00000010405	3.68518	1.20811	3.87762	2.52145	3.51206	4.48606	3.15225	3.06181	3.50509	3.87235	2.15154	3.07398	4.89832	0.63627	3.9537	1.65287	-0.216934	1.88081	0.0203088	2.7949	-0.162335
H9G2M7	FAM20B	717134	ENSMMUG00000006260	0.201911	2.4365	-0.447935	1.52253	0.453324	-0.0408373	-1.73307	1.31597	2.08501	-1.84327	0.288501	2.09614	-0.377033	5.73252	1.8775	4.66556	3.7966	3.98867	6.15751	3.29887	5.09853
A0A5K1U705	FAM3C	694209	ENSMMUG00000002440	3.10388	-0.535336	0.127221	0.807286	0.564301	-0.112546	-0.608643	2.15908	2.59098	2.21899	0.846248	1.95829	-1.43819	3.24999	5.09972	3.89973	4.34789	4.64976	5.50187	4.61446	4.06204
G7MQH3	FAM50B	722938	ENSMMUG00000039209	5.43942	0.627814	1.12663	4.01987	4.35913	0.713462	5.27506	4.9699	5.58669	5.7952	5.36212	5.93899	0.476673	4.19581	0.576711	4.27171	2.85206	0.469734	-0.345608	1.71428	0.425295
A0A5F7ZX80	FAM81A	702510	ENSMMUG00000016390	7.19083	9.05832	8.28258	6.96458	7.36245	7.08785	8.53935	9.14519	8.87407	10.0754	9.67099	7.28005	7.70291	1.24597	6.49816	3.89438	3.93699	0.552733	5.62443	1.40632	1.06656
A0A1D5Q0V2	FAM98B	106999137	ENSMMUG00000018332	-0.709925	2.85371	-0.332574	2.75407	3.71458	-0.172357	3.0173	1.7035	-0.582305	-0.411907	-0.994865	-0.4568	2.75057	4.44218	2.90463	4.59236	3.53098	3.56085	7.35389	2.635	5.12084
A0A5K1V3J7	FANCG	698837	ENSMMUG00000020190	1.3358	2.22	4.18922	1.64707	0.494814	3.21153	3.16109	3.57619	-0.469034	1.48444	3.10987	4.88333	3.63838	2.53322	2.38069	2.82083	4.74597	5.12319	5.07422	4.68313	5.74818
H9ENN8	FAR1	699947	ENSMMUG00000011990	-0.791878	-0.466259	2.48843	-0.142466	-0.76602	-0.254379	1.5541	-0.342442	1.8242	0.81579	1.87613	0.68589	3.17364	2.96863	0.568009	3.0705	1.07542	4.00008	3.44791	4.42393	2.52301
G7NJI7	FARP1	701031	ENSMMUG00000009890	6.00998	6.34001	6.57392	7.05602	6.10018	6.50207	6.65582	6.23843	6.31789	6.56399	6.15191	7.02886	6.25683	8.82734	8.58849	8.79087	8.11404	9.5175	7.84505	8.87863	8.32341
F7E6Z1	FAT2	713698	ENSMMUG00000003497	0.699107	0.487187	0.849462	0.743789	-0.641589	0.695028	0.537437	1.19866	1.08752	1.03824	2.54489	-0.270737	2.14541	1.02178	-1.05226	0.978398	0.556882	1.22115	0.856693	0.820793	0.625606
A0A5F8AEU8	FAT3	695935	ENSMMUG00000060452	3.02728	2.89329	-0.253767	1.12513	1.0429	3.31177	3.769	2.17063	3.96319	2.44264	0.652058	1.0894	2.23227	2.26893	0.704342	0.735213	3.2884	0.859839	3.61549	2.30197	4.0439
F7H974	FAT4	711867	ENSMMUG00000011810	1.49993	-0.150045	1.77236	2.28715	1.74435	0.962978	2.52113	1.69804	2.01916	0.977502	1.92939	1.31602	2.81391	2.68119	0.987244	2.13052	0.00659137	1.55692	1.50836	0.813044	2.81902
F6WV55	FAXC	693945	ENSMMUG00000005923	-0.47487	2.72869	3.41843	0.157078	2.8845	-0.521544	3.59768	3.53271	3.88627	3.39033	0.408065	0.743667	-0.710973	-0.0204257	2.80505	1.03003	-0.0496905	-2.33348	3.41706	0.153429	2.90503
A0A1D5R6L2	FBXO41	714186	ENSMMUG00000047722	8.50809	7.39239	7.14942	8.56804	8.39176	8.55101	8.01394	8.19968	8.28923	7.29046	7.6708	7.19904	7.64467	7.60316	7.15636	7.94843	8.62483	6.88244	7.74188	7.38148	7.4738
F6UZ87	FGB	698487	ENSMMUG00000021302	2.08188	2.46465	3.8449	-1.67694	1.22196	3.58418	1.69016	4.28339	5.16216	6.15022	3.90735	3.1106	6.56491	2.10747	1.45412	-0.855773	1.36642	0.611115	5.09844	6.0488	1.52828
G7MK95	FGF12	705813	ENSMMUG00000000949	0.681631	2.97426	4.83267	3.02316	0.0691984	4.70524	1.18992	5.28594	6.05604	4.70203	-0.596415	1.52873	4.93347	-0.23226	0.747586	-0.0199397	-0.83131	3.57754	-0.171563	-1.01031	0.470747
F6UZ20	FGG	698363	ENSMMUG00000021304	0.310597	5.20383	6.03268	-1.05195	1.50841	3.42568	3.38492	7.29428	7.21453	7.83351	5.49518	5.41044	7.68792	3.10148	6.60251	0.24764	0.905205	4.19946	5.71753	6.25147	1.91433
A0A1D5QTS1	FHL1	710692	ENSMMUG00000007922	0.143831	-0.583795	2.02214	4.6276	3.88925	4.25515	4.91476	5.10376	3.65905	0.439261	4.39984	4.27436	5.08863	4.60091	6.69044	3.60734	5.8139	5.55661	6.68887	4.66115	6.379
F7GCM2	FLNA	699524	ENSMMUG00000013668	0.831297	2.46912	2.87078	3.08119	2.34613	3.85105	-0.134431	2.77362	4.3567	4.60745	2.40712	3.15299	1.54769	4.42889	0.986712	2.0645	2.72242	3.58452	4.72258	1.60283	4.95216
F7GZ13	FLNC	700223	ENSMMUG00000006296	-0.101613	0.483073	1.91584	-0.565713	1.15794	0.280027	0.88551	0.53447	-0.183969	0.440437	0.683856	1.97778	1.81314	0.0136448	0.437892	-0.200184	0.359537	0.906161	0.366469	1.86213	1.16332
Q5TM70	FLOT1	714175	ENSMMUG00000014071	9.58855	10.2069	9.63508	8.52927	8.65738	8.83826	9.5985	9.73698	9.49812	10.627	9.84321	10.0709	10.3397	8.41272	7.62612	5.92365	7.59663	8.2372	8.83187	7.61502	7.61266
F7BEN4	FLRT2	709329	ENSMMUG00000058999	5.22488	4.05915	5.48583	2.88564	5.42959	4.70411	5.48037	5.09522	4.96719	5.54839	4.85798	6.62265	4.76863	5.12883	1.10895	2.59131	3.80182	4.24092	4.40769	4.31352	3.19625
A0A5F7ZP55	FMN2	708376	ENSMMUG00000059650	2.18233	3.11192	2.77243	0.148949	-0.930963	2.94393	2.76988	2.95961	-0.0383395	1.17434	1.70806	2.99125	4.45171	2.39289	-0.399493	2.31627	-2.64654	1.97171	2.80177	-1.31242	2.22107
A0A5F8ANB9	FMNL2	695391	ENSMMUG00000031452	4.09448	3.09797	3.99363	2.77071	0.537608	3.9662	4.98891	4.07007	4.14385	4.58556	4.07041	6.00946	2.76648	2.55198	4.3961	2.27704	3.26342	3.16218	4.63718	2.83417	5.07114
G7N8U7	FN1	613269	ENSMMUG00000012321	-0.072896	2.98129	1.05351	-0.320396	-0.821294	1.85721	0.882535	0.661583	-0.0290718	0.654094	-1.06259	0.966681	2.53951	6.69552	8.06415	5.30232	5.60795	7.68624	6.51698	7.29232	6.18794
F7AL41	FNBP1L	713578	ENSMMUG00000015922	0.159907	1.23701	1.4998	1.58258	1.51878	-0.468064	0.998107	2.46609	0.298076	1.25159	1.21456	-0.229072	2.73519	5.14552	2.6772	2.21618	4.42438	1.98954	4.22239	0.0653574	5.74025
A0A1D5Q0R4	FRMD4A	100430981	ENSMMUG00000017164	1.73473	-0.302859	0.923795	3.04946	2.25879	3.513	0.926424	0.325281	2.88371	1.18156	1.89928	1.75268	1.45361	2.75946	2.50102	3.39302	5.04772	-2.83439	1.7483	2.14927	4.78836
F7G8P4	FRMD5	711670	ENSMMUG00000022777	1.87072	0.87556	-1.67431	-2.55771	0.288137	2.35998	0.827278	0.481652	1.06141	2.25513	1.1803	-0.303395	4.61265	-1.05266	0.780355	0.786199	1.56336	3.33388	2.84692	2.76997	0.791532
A0A1D5R0H6	FRY	713688	ENSMMUG00000007192	1.61073	1.51409	-0.0269521	0.943073	-0.789525	2.03491	0.459394	-0.487634	1.92467	1.4554	0.978623	1.47907	1.6785	2.74427	0.908028	1.24216	2.65177	2.506	2.43216	0.99577	1.00947
F7EX32	FSCN1	100430727	ENSMMUG00000004282	0.0780225	0.672948	5.48251	3.68526	3.46243	4.08747	4.91587	2.69729	5.70888	3.52396	3.866	6.68311	8.00611	7.95885	7.12901	5.27162	8.10678	7.49539	6.80541	6.89536	7.00927
A0A1D5QYT6	FSD1	721843	ENSMMUG00000000268	0.522354	1.50328	0.417282	1.52118	1.1903	2.64583	-0.00135085	1.36023	2.33121	-0.0563576	-2.407	-0.618895	0.623112	4.10049	1.83213	4.79731	3.54639	3.27554	3.32662	1.43236	5.13544
F7BVV0	FUT8	708839	ENSMMUG00000013848	0.286857	2.69118	-0.579345	-1.14935	0.796878	3.2551	1.50712	-0.232584	1.49905	0.967293	0.663308	0.856952	2.65886	6.68887	5.37327	6.56918	6.06929	7.59576	8.02475	6.82624	10.058
F6W8C6	FXR1	710170	ENSMMUG00000012105	2.17482	0.822797	2.33329	2.4405	3.10609	2.11803	1.75451	3.79334	1.62874	3.33061	3.77343	3.30636	3.26801	2.39214	-0.718419	4.05014	3.60271	-0.995554	4.95592	4.29355	4.38888
F7EEJ1	FXYD7	718457	ENSMMUG00000023206	-0.360238	7.7689	7.1095	-1.24133	7.59687	6.85817	1.54459	7.41931	-0.70573	1.48336	1.51898	1.36395	7.53493	2.23595	1.24076	8.51103	6.81287	1.31639	0.162788	-1.05025	1.08016
A0A5F8ASS9	FYN	574214	ENSMMUG00000017017	5.84653	6.26035	6.32214	5.89807	6.2155	6.52485	6.32372	5.7928	5.25235	4.89671	7.38895	7.26502	6.81321	8.53622	7.00964	7.55022	7.33851	8.50896	7.28223	7.68197	7.28168
F6W1M5	GABARAPL2	714413	ENSMMUG00000051441	7.2285	1.75088	4.01277	3.72871	3.91873	6.98318	5.54115	5.97619	6.42047	3.85697	6.15842	5.16987	2.93395	7.06186	8.31031	8.50612	8.00886	9.67575	8.3896	9.39759	7.65712
F7CCU5	GABBR1	708987	ENSMMUG00000021483	8.1805	7.4522	8.32594	8.10737	8.24458	7.76559	7.4368	8.20214	7.15151	7.08026	7.70467	6.85399	6.39827	5.26806	5.55761	6.31684	7.24914	6.61046	5.58241	5.85331	5.46617
A0A5F7ZBY5	GABBR2	718019	ENSMMUG00000009832	9.58736	9.10024	8.96489	8.77384	9.55203	8.67056	8.74554	8.91726	8.71062	9.05283	8.79509	8.74449	8.15755	7.76779	7.80462	9.14181	8.17166	8.29525	6.83543	7.89696	6.75257
A0A1D5Q406	GABRA1	574302	ENSMMUG00000007296	8.77389	8.61865	8.02886	8.70278	8.66399	8.09836	8.57286	8.44413	8.06526	9.43038	9.59231	9.88207	8.35853	7.94189	6.47807	7.51685	6.36066	6.18244	5.74337	6.70561	6.15511
F6QF32	GABRA2	703894	ENSMMUG00000003614	0.476615	0.746468	2.74817	1.04923	0.279682	2.68797	2.89579	4.87975	1.72668	-0.274651	4.40673	4.10547	2.97027	2.936	3.78525	1.24431	1.3166	3.23366	0.525634	4.78438	4.82506
F7G8R5	GABRA3	711230	ENSMMUG00000001540	5.26772	5.41473	2.9186	5.4169	4.14324	5.22702	4.96775	3.39404	4.82441	5.137	4.7477	5.72533	3.28154	6.81065	6.73905	8.58315	5.80252	8.04258	6.93172	7.26412	7.11531
F6YLN4	GABRA4	704008	ENSMMUG00000009526	3.07696	0.574927	2.28527	3.93168	1.65227	0.194167	-0.410562	0.0883225	2.63126	-0.0295118	3.13169	1.46894	1.03682	3.0842	1.00731	2.08186	1.94348	2.29871	1.25257	-0.245193	0.66107
G7MW76	GABRA5	711838	ENSMMUG00000023554	2.71104	1.65584	1.82008	4.12806	3.11178	5.19029	2.1621	0.112976	1.77913	-1.68096	-0.637151	2.40194	1.44075	1.76497	1.12629	-0.118639	0.452492	0.374804	-0.981719	2.27419	1.35271
G7MSU9	GABRB1	711217	ENSMMUG00000004314	5.22744	2.74783	4.02224	6.05696	5.24961	4.86705	4.96066	4.31681	4.20749	5.03132	4.0465	4.88746	5.40709	5.21913	-0.606391	1.50908	4.79684	4.70107	3.07608	4.74594	4.23137
D1LYT2	GABRB2	696767	ENSMMUG00000018044	9.50784	7.8097	8.16262	9.40863	9.15333	7.04405	8.86798	8.5587	8.0847	9.29031	9.38583	9.48761	8.55873	7.09402	6.51617	8.28876	5.65355	7.95719	7.11497	6.74573	7.48473
F6ZKJ4	GABRB3	711754	ENSMMUG00000051793	7.06221	7.99117	7.63243	7.30926	6.9713	7.00286	7.69618	7.76731	6.99915	6.84548	6.12571	6.56453	5.08282	6.88763	5.2179	6.02858	4.72318	6.79886	4.94788	7.09513	6.60503
A0A5F7ZZ99	GABRD	710062	ENSMMUG00000019086	1.1216	2.87402	3.49858	3.77506	2.96593	1.74579	1.14852	0.0312798	-1.78582	2.60463	2.90697	2.21216	2.02278	0.153459	1.83114	-0.0631269	0.660039	0.279541	0.874585	0.252862	0.724446
F7A3C9	GABRG2	697248	ENSMMUG00000009707	6.26377	6.79061	5.93514	6.19436	6.9199	5.52256	6.44473	6.73209	5.7943	7.3947	7.04822	8.17486	5.70844	4.02361	-0.0279468	5.69382	2.64734	4.57762	4.46125	4.3592	4.92705
A0A1D5RIQ7	GALNT2	714371	ENSMMUG00000002285	1.19579	-1.03089	3.72873	-1.07237	0.885234	3.10612	0.309764	-1.63011	-0.375009	3.01966	1.34436	0.310273	1.98468	6.52352	5.32361	4.98642	5.89321	5.89259	8.21772	6.38587	7.62242
F7FEE8	GAP43	711260	ENSMMUG00000012578	13.0989	12.7179	13.0268	11.9493	12.8204	13.2757	12.9246	12.3074	12.021	12.1814	12.749	12.8602	11.6212	13.431	12.9706	12.6579	12.4426	13.3019	13.0314	13.6142	11.7047
I2CWU4	GAPDH	574353	ENSMMUG00000018679	13.7981	13.9002	12.6741	13.3886	12.2625	12.5876	12.8465	13.1716	13.8342	13.7635	13.5262	14.1565	14.7975	13.3514	13.539	12.3456	13.3598	13.3668	12.7301	12.0344	12.2741
A0A5F8AH87	GAS7	717827	ENSMMUG00000018092	5.4352	5.4262	4.98927	3.69793	4.59544	4.08859	5.86918	5.31208	4.79546	4.13122	3.71435	4.72727	1.79391	4.06384	0.526087	0.0109948	2.34125	1.59547	5.40019	3.86191	-0.38571
A0A5K1TXK0	GATAD2A	720361	ENSMMUG00000003164	0.484538	2.11369	2.12928	-0.220032	-0.425953	1.74929	0.111527	1.35193	3.66975	-1.21005	-1.49662	2.3398	1.54395	1.93126	-0.349444	3.53162	1.42221	2.18775	0.380881	0.733411	2.9083
A0A1D5R4F5	GDA	701796	ENSMMUG00000019196	0.891754	2.58901	4.71966	5.17316	4.37694	3.97183	4.55963	5.38478	0.232602	4.02484	2.92841	2.15489	3.92661	-0.0157779	0.546356	1.04085	4.00946	1.32669	2.35847	1.07646	0.371855
F7GYA2	GDAP1L1	693773	ENSMMUG00000002839	9.51548	9.76291	9.43285	9.16476	9.48834	9.67715	10.0405	9.11563	9.15144	9.08582	9.71023	9.71776	8.98952	10.9531	11.3204	9.79054	10.2291	10.0809	10.5798	10.8137	9.94152
A0A1D5Q262	GDI1	700139	ENSMMUG00000005502	4.52026	2.28454	0.580386	1.25042	0.93258	3.34634	0.208954	1.98395	1.32361	0.172467	1.71044	3.80035	6.26424	5.64447	7.35915	4.94525	8.22868	7.78727	6.59746	6.93066	7.88443
A0A1D5QDR4	GFAP	712941	ENSMMUG00000013115	13.0701	12.8138	15.3238	11.6551	10.7383	10.9712	14.05	13.6995	15.2514	14.3095	13.9084	14.6948	17.2671	12.0818	9.57965	11.2292	10.3324	10.0382	9.52594	9.07964	9.16791
I2CTQ6	GFRA2	715110	ENSMMUG00000023361	1.27442	3.38547	0.425622	0.607577	-0.663237	0.563187	2.93382	1.75255	1.30043	-0.0836679	0.028983	0.159883	0.287389	3.30692	1.74664	2.16574	-0.541856	3.09069	0.175381	3.28871	1.86952
A0A1D5RAI6	GIT1	716944	ENSMMUG00000014408	0.32992	4.81087	5.50732	6.65393	6.3649	4.78042	4.7747	6.16873	6.45283	6.24174	3.85677	4.55845	6.1131	3.83635	-0.851908	3.65961	5.43189	4.2964	5.85104	3.27051	5.35628
F7C314	GJA1	714344	ENSMMUG00000005225	10.0381	11.1439	10.9743	9.51543	8.78514	8.25903	10.9278	10.2112	10.6594	11.2282	11.2357	11.2699	11.7533	5.4725	10.4345	5.51892	7.23166	8.9176	3.71842	8.63679	1.14412
F6URR3	GJC2	695161	ENSMMUG00000023086	1.63934	5.34387	1.25718	0.48426	-1.00741	0.613457	-0.651743	2.69022	1.46819	1.00532	4.50109	3.79912	6.10212	2.40262	1.20562	-1.50856	-1.07446	0.0271026	2.23417	0.49677	0.802707
A0A1D5R1R2	GK	707531	ENSMMUG00000005959	9.964	10.1339	9.9451	9.62319	9.65656	9.23716	10.403	9.78579	9.69303	9.87182	10.2129	11.478	9.9138	9.32928	9.62168	9.34	8.57855	8.98806	8.23453	9.46903	8.57491
A0A5K1USH9	GK2	696635	ENSMMUG00000062120	1.43004	-0.0282337	5.07352	5.25326	-0.2967	5.59109	6.1851	5.60603	5.50234	-1.72892	-0.547909	-0.413474	-1.4444	5.244	5.13175	3.45898	1.94315	5.06355	-1.03315	4.87578	2.07099
F7FIG3	GLCE	694999	ENSMMUG00000021364	-0.415186	-0.138721	1.22752	0.748967	-1.86827	1.65681	-0.853742	-0.775249	0.312798	-2.61783	1.4368	-0.337023	1.1138	2.99842	1.51747	-1.09667	-2.52823	0.168112	6.09546	2.34664	3.13966
A0A1D5Q1M7	GLG1	710037	ENSMMUG00000000226	4.43919	4.76368	4.91074	5.18401	5.37332	5.71735	5.73485	4.85635	5.16804	2.30354	5.46452	5.84055	4.77609	8.89654	8.47734	8.01591	8.32511	8.24217	9.56226	7.98324	8.77358
F6WG42	GLIPR2	693734	ENSMMUG00000010213	6.14421	7.88349	7.90415	5.84957	5.88492	6.26112	7.55483	7.29036	7.63912	9.41757	9.03031	9.83438	9.62616	6.38078	7.60031	6.06994	6.64551	7.25403	7.46896	6.78253	6.97787
A0A5F8AP75	GLRA2	711926	ENSMMUG00000003482	4.54872	1.83628	3.41575	4.65317	3.75191	4.92887	3.11969	3.52325	4.83436	2.55563	0.310019	0.370471	3.19417	3.21013	5.70867	2.95626	6.77449	2.62903	6.35063	7.00865	7.17813
F7DY62	GLRA3	697984	ENSMMUG00000008868	1.02189	3.25043	3.64127	1.76457	4.36032	4.25152	4.15829	4.0342	3.76552	4.05791	4.47971	4.65933	0.914973	3.0661	0.395965	2.80696	0.34437	3.98368	0.489704	3.23501	2.5186
H9Z7V8	GLUD1	693461	ENSMMUG00000022075	11.5302	11.8602	10.9747	11.7195	10.6222	12.1024	11.2048	11.5825	10.968	10.9153	10.9756	10.4007	10.8832	12.3632	13.8036	12.3016	13.0871	13.5787	12.7819	13.4151	12.2022
F7CAM5	GLUL	715952	ENSMMUG00000022884	7.22533	7.50419	7.33803	8.38266	8.3284	7.15092	7.9243	7.57867	6.70403	8.00023	8.4779	8.26496	8.7487	4.80321	0.147941	0.195038	1.39619	2.51419	-0.318002	3.85827	0.816027
F6RYZ5	GLYR1	706933	ENSMMUG00000009567	0.302332	-0.0697713	-0.761005	1.52752	1.64069	1.64642	1.04321	0.888167	0.329826	1.07844	0.763921	2.49419	2.12944	4.26492	5.12363	5.08359	-0.46198	4.6578	1.86208	5.51096	4.69774
F7GZP9	GNA11	721649	ENSMMUG00000002961	6.2836	5.91933	5.42178	5.77431	5.60536	6.36085	6.06724	5.84604	6.12195	3.39795	4.78514	6.03316	5.5655	4.8106	7.31655	5.14676	7.7942	6.2609	5.66297	7.09679	6.15995
A0A5K1UH10	GNA13	718144	ENSMMUG00000016371	1.0391	4.98859	5.83029	4.43143	4.00576	5.26398	5.76905	5.84259	4.82272	5.05191	5.78885	5.38716	5.87248	4.90655	5.29388	4.57371	4.6472	5.59409	4.77452	5.12869	4.39296
F7EZT2	GNAI1	708940	ENSMMUG00000023470	9.99552	10.0519	9.44776	9.55413	9.26365	9.54542	9.77856	9.31792	9.19957	10.0165	9.89204	9.93082	10.8423	10.5157	9.06383	8.02016	8.58265	9.77305	8.94222	8.64868	8.54314
I0FJU1	GNAI2	703780	ENSMMUG00000056280	9.60958	10.3254	9.94001	8.82013	9.39224	10.2865	10.0712	9.29776	9.58151	9.25888	10.347	10.6978	11.4532	11.0621	10.4726	9.53734	10.2991	11.2305	10.3118	10.6652	9.6748
F6VL43	GNAI3	699310	ENSMMUG00000005818	4.03761	3.49685	1.64704	0.829087	5.14442	3.60074	5.31863	0.414358	-0.0278402	3.46076	5.74295	5.18596	5.27264	5.70398	7.56443	3.94916	6.92385	6.71984	8.17651	5.84709	7.18908
A0A5F8A7J4	GNAL	114673806	ENSMMUG00000050929	1.6901	2.02219	1.4969	1.16521	3.65152	3.70269	1.78361	-1.12965	4.98792	2.34095	1.1741	0.20616	2.23763	0.160957	1.73015	0.851442	1.38858	-0.28531	3.46286	3.18078	3.2869
A0A5F7ZR76	GNAO1	574394	ENSMMUG00000019900	14.8917	14.7402	14.4014	13.8678	13.8521	13.8834	14.199	13.6025	13.7605	14.3198	14.0811	14.839	15.0989	13.9758	13.6739	12.8675	13.6502	13.7276	12.7314	13.4519	12.1937
H9FT55	GNAQ	705680	ENSMMUG00000055875	7.31459	7.95557	7.60941	7.34426	7.90384	8.68731	7.67519	6.93907	6.35597	6.60038	6.71711	7.44603	8.79978	8.12186	8.7631	7.46825	10.0235	9.92494	8.32853	9.54501	8.21288
F7GJC8	GNAZ	706704	ENSMMUG00000001776	10.354	9.79601	10.4787	10.223	10.0594	10.4566	9.9759	9.66397	9.35983	9.7808	9.83694	9.43839	9.38453	9.00372	10.0091	9.47364	9.4399	9.99306	8.71702	9.21804	8.88911
F7FXA9	GNB1	703399	ENSMMUG00000001896	14.1696	14.2633	14.4053	13.3089	12.9811	13.6455	13.7202	13.5096	13.8492	13.8047	13.81	13.897	14.5347	13.7598	13.6009	12.9646	13.8688	13.7471	13.1124	13.0147	12.5079
H9Z7W5	GNB2	719248	ENSMMUG00000004080	12.1341	11.6666	11.1952	10.7941	10.1593	10.8386	11.8355	10.6717	10.0605	10.3563	9.73554	10.5647	11.2843	10.4597	9.76041	9.02982	9.83177	10.4382	9.98622	10.9134	9.79695
F6ZIZ9	GNB4	709489	ENSMMUG00000004083	7.6004	6.32934	6.78136	5.74021	6.60527	7.68372	6.39224	6.27977	5.45628	0.176772	3.79511	5.55957	6.3502	4.91917	5.1067	6.40184	5.61344	7.21003	-1.62271	5.8617	4.99975
F7H6T7	GNB5	695441	ENSMMUG00000017374	1.0179	6.05089	5.80506	5.63945	5.96759	2.31306	6.61428	6.4391	5.0819	5.50541	3.15436	1.61253	4.17366	0.0312151	0.519635	3.06789	2.49154	-1.70381	2.61813	-0.534319	1.83619
A0A1D5QT13	GNG3	100169972	ENSMMUG00000042036	8.71534	8.68027	8.40121	8.28337	8.16879	7.63355	8.01547	7.73363	7.67852	7.68549	8.25689	6.82949	8.09832	5.3916	5.48291	8.05623	7.39095	7.49598	6.86152	1.18764	2.13196
A0A5F8AMR0	GNG4	718223	ENSMMUG00000053807	-1.03791	4.91353	5.75543	6.3353	0.330956	7.43581	6.74916	1.1641	-0.140672	1.57543	0.0396583	0.862334	-0.164215	2.1204	1.66197	1.59913	5.38501	6.91865	-0.203228	6.66621	4.2865
F7BB02	GNG7	711335	ENSMMUG00000065054	11.4834	11.458	11.064	10.248	9.99	8.51325	11.0941	9.95655	10.3165	10.3437	10.1194	9.53375	10.5299	7.51221	6.96477	5.72276	6.82148	6.28169	6.40037	5.00487	0.920139
F6VSZ9	GNPAT	713603	ENSMMUG00000005801	0.564843	1.18063	-0.130624	3.96666	2.94576	4.16078	2.20059	1.42277	0.610245	0.456613	1.11998	2.90185	1.76835	3.5353	2.5253	1.23697	4.35994	4.90708	4.40884	3.13702	5.29694
F7E3Z4	GNPTAB	697307	ENSMMUG00000012562	3.62758	2.65128	1.81269	2.20557	0.771489	-0.00209193	-0.39556	-1.41112	1.06061	-1.34961	4.43398	0.777844	2.43069	1.65386	0.185415	1.4925	1.52489	2.85136	3.05092	-1.40802	2.56964
F7GW48	GOLGA2	717677	ENSMMUG00000022967	3.03688	1.15882	8.59369	4.94539	4.38537	3.83896	2.10454	2.63035	3.74254	2.62774	3.53685	4.85123	3.85446	6.78073	3.73488	6.36332	6.05987	6.43945	6.92574	5.7445	6.25684
F7GA16	GOLGA3	694167	ENSMMUG00000031451	1.17233	5.41885	5.90232	-0.150041	1.52554	1.71294	5.70395	5.01477	6.14256	6.69664	6.10309	6.0586	9.74786	2.915	3.7591	2.70634	3.23147	3.23815	4.77739	4.42164	1.6592
F6U7C5	GOLGA5	698378	ENSMMUG00000015169	-0.194186	1.09051	1.28331	-0.801824	-0.0494979	-0.163661	-0.164309	0.337484	1.02093	-0.0845129	1.02839	1.36016	1.18234	1.16157	1.75394	0.498941	2.57971	3.35169	1.45173	0.859397	2.45736
A0A5F8A689	GOLGA7B	100423244	ENSMMUG00000056243	4.94655	4.73668	6.14517	5.61704	4.78019	4.63795	5.49039	4.64018	5.7579	5.11132	5.07789	6.66615	0.165749	3.149	3.04561	4.10937	4.41059	-0.534363	1.81495	4.87899	3.76436
F7HTR7	GOLGB1	713993	ENSMMUG00000013546	1.28467	1.09496	1.87326	2.28076	1.75619	1.38695	0.960386	3.1352	-0.168955	1.66369	1.2529	1.55884	2.36743	4.62511	2.50224	4.63926	4.70458	5.87369	6.94755	6.14286	6.52217
H9H468	GOLIM4	713937	ENSMMUG00000020734	3.55568	1.97682	1.46348	1.13466	0.0702588	-2.12266	1.7749	3.11524	-0.4575	-1.46289	-0.925521	0.683845	0.691371	4.29474	3.67519	3.20128	3.00015	3.19657	8.03418	1.13271	7.26762
F7FX41	GOLM1	715029	ENSMMUG00000001900	-0.194889	0.0236912	-0.578546	0.952033	-1.80673	0.710279	-0.316896	1.30563	0.0453846	-0.413955	0.0772522	-2.11871	1.12656	4.65215	5.1518	1.73594	4.27686	3.281	5.99839	5.84696	5.65455
H9FPH7	GOLM2	100424815	ENSMMUG00000006676	-0.679525	-0.677479	0.225379	-0.0433108	1.28207	0.0983548	1.74913	1.43627	-0.694147	1.0751	-1.45582	-0.564895	-0.297716	5.15197	1.72981	4.30092	4.96604	4.08681	6.74687	4.63169	4.94979
F7HCV3	GOSR1	574268	ENSMMUG00000023698	1.80975	1.1014	1.28057	1.13081	0.663639	3.08468	-0.806364	0.574326	1.04362	0.160048	0.850743	1.99212	2.92975	5.44818	3.78805	0.261134	-1.0683	4.60511	6.84248	5.34784	5.76671
A0A5F7ZKH7	GPC1	698326	ENSMMUG00000056083	6.40558	6.22864	6.7727	6.33952	5.96763	8.02603	6.20915	6.11421	5.45891	6.35229	5.73753	3.62169	4.54963	6.45824	5.91407	6.21354	5.99883	6.76275	7.74529	6.92133	6.66434
A0A5F7ZVR8	GPC2	711426	ENSMMUG00000050732	1.68527	2.86586	1.99827	-0.19815	-1.61699	-2.34545	1.3272	2.63024	0.845927	3.28614	-0.206494	2.18066	-0.172765	6.55201	5.13236	4.00495	2.45795	5.18134	7.15807	2.13514	6.60606
G7NRL5	GPC4	706665	ENSMMUG00000003456	0.395024	1.39511	1.6452	1.02172	0.881972	-0.596082	1.88238	-0.467269	0.48941	2.24906	3.04446	1.75757	0.724713	4.75082	0.287031	3.32127	0.196623	0.892278	5.96897	3.65302	1.74999
F7BVX2	GPHN	709677	ENSMMUG00000009520	8.48892	7.79487	7.53793	8.79153	8.48584	7.81228	7.80492	8.33513	7.98114	8.40684	7.45412	7.67005	7.02761	8.3955	7.34986	8.47292	8.10696	8.45003	7.41792	8.10063	7.57243
G7MSC2	GPM6A	698488	ENSMMUG00000007814	12.0796	11.4477	10.6781	10.4641	10.9122	10.7222	10.9553	10.9221	10.5721	9.56862	10.8066	9.14809	11.258	9.89439	10.9151	10.4626	9.38515	10.7435	9.51433	10.6796	7.97251
G7MKT7	GPM6B	711762	ENSMMUG00000019415	-0.519193	7.28009	7.00635	6.45899	6.86515	5.42845	4.98901	6.25562	-0.835492	6.28474	6.51449	1.36612	5.56024	1.26921	5.62738	5.3872	2.34125	6.43685	4.43947	5.39003	-1.92854
A0A5K1U3E8	GPN3	709300	ENSMMUG00000006494	0.440404	3.13235	0.0844716	1.10629	-2.42357	2.16576	0.946067	-0.0804309	6.28462	0.833079	4.45548	0.395262	1.6228	0.264695	5.84796	6.08676	5.63966	5.55493	1.23058	2.02642	4.83366
F7H1N3	GPR158	707065	ENSMMUG00000002930	4.99617	5.28684	4.57848	4.76556	3.97634	4.20037	4.46245	4.56275	3.96324	4.73204	4.92814	6.5923	6.39476	8.38813	1.92339	4.62476	6.66864	6.39663	1.10354	-0.804215	0.0573785
A0A1D5Q3V3	GPRC5B	695204	ENSMMUG00000002709	6.07862	6.82335	6.72591	3.93324	-0.655896	-0.405771	7.0495	6.21872	5.43454	6.36071	7.942	5.19861	6.39312	2.73418	1.24455	1.60422	2.46791	-1.48993	-0.329345	1.01644	2.06305
F6Z5B6	GPRIN1	697365	ENSMMUG00000013284	6.48068	6.10591	6.85501	6.57691	6.84348	7.98113	6.26922	6.32906	5.61191	5.89827	7.04225	5.56927	4.00401	8.03977	8.32527	8.41789	8.67777	8.39963	7.40332	8.47109	6.98491
A0A1D5Q9V3	GPSM1	710652	ENSMMUG00000003081	5.32029	3.84852	4.36929	5.4386	4.71065	2.44423	0.20594	3.98644	4.67841	0.344759	3.70331	4.85952	4.79817	1.41137	5.61487	2.86259	5.35244	5.10251	4.69254	4.20455	5.25
G7NM35	GRAMD1A	718355	ENSMMUG00000001538	-0.509431	4.65724	3.64707	-1.11663	4.54863	3.95677	0.569178	3.89515	4.21233	2.02254	2.23264	1.69471	1.17153	3.78405	4.16714	3.7035	2.44385	2.92132	4.72943	4.48056	4.77379
A0A1D5RJF9	GRIA1	714117	ENSMMUG00000009287	9.04465	8.82624	8.59985	8.62571	8.8109	8.50339	8.85035	8.852	9.19788	8.87816	8.70134	8.56732	8.2643	6.98625	6.61494	8.36333	7.91826	7.41285	5.62854	7.62995	6.57453
A0A5F7Z7T5	GRIA2	574344	ENSMMUG00000018272	12.0598	11.9602	11.5509	11.3965	10.929	10.5718	11.5549	11.5442	11.2983	12.0567	11.7197	11.9308	11.3985	9.20408	8.48294	9.65878	9.7426	8.77865	8.61959	8.95503	8.37469
A0A5F7ZAW6	GRIA3	698396	ENSMMUG00000009054	9.53988	10.4975	9.60984	9.6125	9.77251	8.5876	10.0047	10.0092	9.66985	10.4727	10.6593	10.5724	10.1208	7.57665	6.8111	7.81507	7.11598	6.37402	6.57263	6.90324	6.25708
A0A5F8A4A5	GRIA4	705794	ENSMMUG00000010987	7.04683	6.31454	5.98621	5.87489	6.27826	3.5135	6.24316	6.51962	4.96719	5.67438	6.1474	5.33359	4.30143	0.379246	0.278859	2.78177	-0.579146	0.416966	-0.516314	2.08424	-0.0033731
F7BZZ7	GRID2	704787	ENSMMUG00000002366	-0.155606	3.892	-0.872332	4.20713	4.55507	2.5829	4.10079	3.00315	3.02804	2.81963	5.16354	3.64767	2.04779	1.09802	3.52105	-0.874891	0.900344	2.21874	1.75305	4.52221	0.638141
H9EM65	GRIK2	695660	ENSMMUG00000009856	3.46989	3.50446	3.81155	2.62904	3.49293	3.85587	3.34788	4.33613	0.656688	5.23242	4.69737	3.46152	5.11573	3.75242	1.78954	2.57153	-0.614234	3.12377	3.72461	3.84217	2.51967
F6YBQ8	GRIK3	713545	ENSMMUG00000009679	3.31812	2.5657	1.58984	3.89052	3.4699	3.79405	1.96802	2.26971	1.99906	1.84328	3.46461	3.42919	3.89036	2.90794	-1.45238	0.544415	2.71076	3.24809	2.12619	4.2837	3.14402
F7GR67	GRIN1	574380	ENSMMUG00000001661	10.7983	10.4928	10.016	10.1978	10.0563	10.342	10.0883	10.2257	10.0303	9.97681	9.97024	9.69814	9.1495	7.25694	8.63446	9.89507	9.80692	9.09735	8.32423	9.31615	8.04305
A0A1D5QE40	GRIN2A	100429880	ENSMMUG00000010142	7.75645	7.35813	7.55905	7.85873	7.86247	6.97859	7.68204	7.66575	6.4879	7.92628	7.9577	6.59513	5.33456	2.64605	1.31047	3.63306	1.72673	1.29238	0.967708	1.70526	3.05053
F6T8S6	GRIN2B	698571	ENSMMUG00000019112	9.63716	9.03327	8.75656	9.44939	9.47955	9.77707	8.84033	9.02339	8.74416	8.56773	8.60962	8.09224	7.7994	7.32868	7.8288	9.39444	8.77343	8.61654	8.32059	8.50991	7.9309
F6TPD2	GRIP1	717885	ENSMMUG00000016631	0.94662	1.24228	2.2306	3.98185	4.29271	1.94584	-0.278389	0.823075	1.55138	1.3509	2.0945	2.5455	1.75258	0.788885	1.45072	2.26257	0.439903	0.578582	1.73942	1.17669	2.80675
F7CHA7	GRIPAP1	715113	ENSMMUG00000020059	5.2701	-0.460533	4.218	4.75784	5.92323	1.84748	1.3357	3.72149	5.30043	4.43443	3.33005	5.84306	4.7925	5.12957	4.81948	2.17131	3.3866	3.84395	1.0533	2.52701	4.38651
H9FQI5	GRK2	721754	ENSMMUG00000015925	0.629325	0.303401	1.16874	2.84378	1.89899	2.17951	1.92509	2.95508	3.01584	2.72845	3.06505	3.82118	0.983608	-0.051793	1.67636	3.45975	3.29498	2.39919	3.69921	5.7827	4.82614
I2CU04	GRM1	698736	ENSMMUG00000016428	4.65343	3.13668	3.39689	3.6299	4.33696	4.37198	1.19054	2.78916	3.04751	2.82523	4.08876	3.06427	0.661722	4.34606	0.909586	4.21854	3.43479	4.48929	1.55348	3.51177	3.09542
F7H091	GRM2	700214	ENSMMUG00000012005	6.91379	5.69887	6.71596	6.1367	6.46835	5.94198	6.49568	6.24859	5.93832	2.32141	4.83607	1.53792	0.560752	2.01275	1.99317	-0.280665	0.967377	2.4092	1.78256	2.49252	2.90479
F6YNZ0	GRM3	706645	ENSMMUG00000022513	6.86229	6.95818	6.65384	7.60649	6.98397	7.38033	7.14965	6.60158	6.56077	6.03419	4.85735	5.60262	3.99622	5.03363	3.5214	4.72488	6.25404	6.04121	6.94544	6.61068	6.52423
F6SR09	GRM5	705445	ENSMMUG00000010184	6.49801	6.2108	5.47709	6.28021	6.54803	7.02886	6.21344	5.90332	6.89752	4.81866	6.4065	6.06214	6.20863	7.53052	7.06852	7.95638	6.62897	8.12581	6.83555	7.4988	7.32697
F6WXJ6	GRM7	702731	ENSMMUG00000011231	2.08776	3.58141	3.81928	4.87881	4.08339	5.60565	4.84969	4.34837	1.99926	0.67488	3.29771	1.45436	0.914629	4.31864	4.31584	3.39399	3.23665	5.51199	2.95699	5.23091	2.23231
H9EPM1	GSK3B	713114	ENSMMUG00000001980	4.45002	5.38249	5.21986	7.22675	7.05937	6.68815	6.65477	6.21692	7.58793	4.18242	6.24284	6.12006	6.30002	6.16869	4.74756	5.71422	6.95538	7.89953	7.52281	8.23434	8.57435
A0A5F8ATQ8	GSTM3	700303	ENSMMUG00000008029	1.28664	-0.617809	3.19941	4.24746	3.21864	0.138248	-0.908052	2.96294	-0.460863	2.5505	1.56638	3.92637	6.58555	3.86413	5.24195	-0.321697	6.16985	4.92372	5.35204	3.85592	5.27042
A0A1D5QCS3	GTF2I	574269	ENSMMUG00000006823	1.15244	1.87101	1.53553	3.19519	2.66407	2.94308	0.0664046	2.39495	-0.73001	-2.17306	0.490926	2.70902	1.34105	3.89282	1.31868	2.74404	2.91759	2.38866	2.85409	1.29118	2.84525
A0A5F8AA86	GUCY1A2	706615	ENSMMUG00000013419	3.3108	5.96363	5.76149	5.83389	6.40707	5.25878	5.69923	6.08283	6.00053	5.82225	4.56488	4.11754	4.47614	4.00662	5.06319	5.79901	3.4322	6.36022	3.11679	6.72706	5.48034
A0A1D5QWW9	GUCY1B1	100424944	ENSMMUG00000005447	5.2754	3.37648	4.8392	4.54272	3.60098	3.84097	3.35296	4.69623	4.42656	4.43292	3.94706	2.77273	3.47951	0.833498	4.48926	1.23324	3.42758	4.66921	1.64387	5.11454	-0.734822
F7HR57	H1-3	698238	ENSMMUG00000022050	-1.27419	5.00519	7.69314	6.56326	6.64245	6.09924	7.50119	6.78442	-0.673119	7.64297	5.06279	0.957642	1.68162	5.68988	1.18357	5.32302	3.21466	4.63959	6.83327	1.76428	6.36171
F7HAN9	H1-4	696872	ENSMMUG00000023748	1.24646	3.94467	3.11345	1.47018	4.63413	9.5338	0.509955	6.55677	2.44677	1.63505	4.66665	5.35174	5.27162	10.4413	11.4513	10.5444	8.8333	10.2112	11.3569	9.44053	11.7427
G7MR94	H1-5	705100	ENSMMUG00000001442	1.31129	1.59765	3.27148	0.707785	2.01711	7.6826	-0.414776	1.43773	0.47671	0.0690704	1.08282	0.433029	-0.383057	9.40182	9.38755	8.69859	7.30548	8.75697	9.9377	7.3808	10.0015
F6Z1X9	H1FX	703414	ENSMMUG00000043091	-0.322714	0.791307	2.18125	2.22758	4.36112	6.23415	0.102728	1.22504	4.25118	0.0844511	-1.67075	-0.890976	4.81873	5.53818	8.45753	7.00521	3.8062	5.22302	7.17011	-1.01307	7.87013
I0FJN0	H2AFY	711836	ENSMMUG00000014465	0.341314	-0.405629	2.29951	0.701079	-0.0264001	7.37034	0.295661	0.208839	1.30373	-1.02638	-0.47133	2.17744	-0.654989	7.39769	9.1766	9.58814	7.03651	8.73672	7.28492	7.8804	9.68048
F7GWS8	H2AFY2	711117	ENSMMUG00000006395	0.920294	0.522752	-0.680644	2.30855	0.876567	6.38632	-0.237004	1.22116	1.07892	1.3775	0.234015	3.3881	4.16652	6.60987	8.77738	9.96725	6.5639	8.97711	6.92086	8.22787	9.3129
A0A5F8ATN0	H2AZ2	705636	ENSMMUG00000000962	-0.177556	0.767239	3.67561	-0.602487	3.13694	9.15172	-1.12159	6.33059	-2.56639	5.46319	1.06888	-1.63706	5.82512	12.1885	11.9991	11.9089	8.27146	10.4167	11.0178	9.13244	11.3974
I0FK04	HACD2	715374	ENSMMUG00000002232	8.84265	8.06631	8.06709	8.69689	8.66051	7.86221	7.98635	7.63268	7.45938	7.37972	8.41243	8.74104	6.89181	9.64157	7.65405	8.92701	8.40941	9.17363	8.65701	8.79265	7.66526
G7MXU9	HACD3	709590	ENSMMUG00000015450	9.0298	8.7725	8.81347	9.37844	7.90435	9.27662	8.53052	8.5242	8.46188	7.98035	8.67168	7.3442	8.48402	9.15298	8.98804	9.74768	8.68196	9.24092	9.09419	9.81396	8.61647
G7MV77	HAPLN1	712501	ENSMMUG00000061282	8.4793	9.77098	8.2235	7.50496	6.9398	5.87424	8.64014	9.08195	9.6441	9.5068	10.1156	10.7878	10.7868	4.15966	2.22769	3.18207	1.04303	3.73351	3.11684	1.27985	0.442848
A0A5F7ZFE0	HAPLN2	718500	ENSMMUG00000060011	4.61659	6.86924	5.95376	0.154908	3.00503	2.77218	5.57034	6.04383	8.65323	11.4027	10.9427	12.4186	14.8827	6.66057	0.0736105	5.27957	-2.40806	-0.477311	0.987931	9.0164	-0.458376
A0A1D5QQ66	HAPLN4	719748	ENSMMUG00000008578	0.596678	7.38034	4.08642	1.86431	0.706787	-1.92032	4.89044	1.12407	3.76813	7.3145	8.62224	6.44864	5.62537	2.51726	1.67145	0.728991	0.656832	0.876805	0.844849	-0.19634	-0.0631732
A0A1D5Q2Y3	HAUS5	718781	ENSMMUG00000021395	1.66946	-1.21488	-0.661045	0.461466	0.864149	1.44649	0.872182	-1.058	0.556705	1.16693	0.462026	3.7379	1.87241	3.01628	-0.575649	-1.32461	0.432619	0.0785356	3.31854	2.29054	3.86373
I0FNF9	HAX1	716495	ENSMMUG00000010814	-0.410884	3.32903	5.92096	4.19292	-0.330682	1.03386	5.3357	5.45048	2.95269	3.84421	10.0288	2.81183	-0.681294	5.45897	3.13253	6.97385	5.50017	5.40332	6.30782	6.26958	5.28594
P02026	HBB	715559	NA	7.25988	8.61569	8.38849	7.6227	8.75216	9.23765	8.7297	10.7926	8.83231	8.75753	8.04	9.54654	10.9138	4.43759	1.43301	4.94057	2.97837	1.58038	0.442058	0.792216	1.28402
F6TMK4	HCN1	704286	ENSMMUG00000059786	4.13971	6.76727	3.82214	5.13168	4.92072	4.46977	5.19687	4.6573	2.44911	4.47827	4.57887	3.47781	3.76784	-0.94419	3.15506	1.82484	3.31923	3.54309	3.28375	2.80638	1.65503
F7HB86	HDAC11	693537	ENSMMUG00000001369	-0.307675	6.02611	4.92695	3.53736	2.97521	2.18322	4.73632	4.28253	5.27885	6.57826	6.04821	5.0791	4.00191	1.07405	-1.94675	0.659596	-0.214987	-0.62461	2.2497	1.51459	-1.81306
I2CTY3	HECW1	701331	ENSMMUG00000019015	4.44814	3.5865	3.56679	3.48758	4.65901	2.89278	3.95172	4.33502	3.54415	2.66889	3.88242	4.29687	2.6713	2.1256	1.23415	2.18972	4.12878	1.52795	1.4455	-0.234053	2.58506
G7N8J7	HECW2	697155	ENSMMUG00000005627	2.73822	1.62432	-0.750034	3.64997	2.3483	1.47172	0.758035	2.70763	1.35433	-0.0243262	1.19309	2.10136	1.9174	-0.349651	2.97122	1.73481	-0.128205	0.415596	0.535113	1.41022	2.04047
A0A5F8A312	HEPACAM	716321	ENSMMUG00000065277	6.01996	7.00181	5.90843	5.93269	6.0303	6.79663	6.07693	5.51686	6.35534	6.00879	5.54067	7.02307	5.28291	0.755995	-0.499464	4.92465	6.20834	4.76957	3.29901	3.38912	-0.0927371
A0A1D5RGX5	HIST1H2BH	698482	ENSMMUG00000045038	8.77538	10.4195	11.0052	9.34862	9.08781	14.3252	10.0061	11.711	9.64022	10.8366	9.39648	8.2143	11.8002	17.0834	16.3607	17.3261	14.651	15.6581	15.5898	15.1704	16.3227
F7BRE5	HIST3H2BB	693635	ENSMMUG00000053022	1.0462	-3.43607	1.67423	1.20097	-0.0411416	8.1764	1.89171	-0.845421	1.52071	7.74807	7.7251	7.36225	3.59297	9.08362	8.88768	8.93051	0.502126	8.86794	9.70974	8.13507	9.86182
G7MEC7	HIST3H3	694024	ENSMMUG00000055227	2.02734	8.34048	10.0292	8.45418	9.83713	13.8591	9.78401	11.7047	7.7935	9.54775	8.77221	8.70282	12.7265	17.1728	14.9354	16.63	14.1796	15.4121	16.0106	15.5289	16.2364
F7HAC4	HK1	711922	ENSMMUG00000015302	15.3967	15.3154	15.0428	14.9266	14.3836	14.4955	15.2128	14.6297	14.3673	14.9702	15.4575	15.8943	15.3086	14.7383	14.986	14.1604	14.7222	14.5176	13.6992	14.2417	13.3536
H9EQP8	HMGB2	697057	ENSMMUG00000003187	10.9351	10.481	9.15799	10.1483	10.6589	10.3407	10.214	10.4126	10.5011	10.7674	10.0973	6.94218	6.84107	11.2414	10.3382	10.1609	8.81684	9.91939	11.1122	9.97731	10.987
F6TE46	HMGB3	703598	ENSMMUG00000004633	-0.365949	-0.0341504	1.03212	0.53528	-3.04958	6.10626	-0.588688	1.44372	2.24551	1.06692	0.237137	0.371352	-0.639781	8.10506	7.63788	9.13921	5.29068	6.98029	6.0839	7.60196	9.41763
I0FKU7	HMOX2	705461	ENSMMUG00000009901	5.76741	4.26385	4.38793	6.27362	5.31318	4.37005	5.32757	5.00151	5.35864	5.18356	4.2899	5.27665	0.260289	4.82513	3.53606	5.80655	5.45213	5.56106	3.93813	5.79196	4.36761
F7HT55	HNRNPA1	702977	ENSMMUG00000012989	-0.125488	0.35011	0.307726	3.24352	1.93476	3.37114	2.16513	4.32504	4.14132	1.09373	3.2784	6.64798	1.39938	4.34239	4.29393	7.07475	7.29179	4.61721	6.21361	5.07299	7.22005
F6QE81	HNRNPA2B1	701821	ENSMMUG00000003619	-0.225924	3.74489	3.81207	3.48518	4.5034	1.7446	1.41334	4.81652	4.79822	4.29231	4.01381	4.57621	6.87742	7.04819	7.03953	8.89098	6.43041	1.76577	5.31906	4.68026	6.44375
F7AVH8	HNRNPD	694867	ENSMMUG00000060484	1.73175	-0.765363	-0.583654	0.433141	1.23144	0.217504	5.95247	-0.125119	4.50142	-1.45662	5.03123	3.96658	4.82074	5.03543	7.19272	7.16231	5.23447	4.86902	5.9319	1.11476	5.15333
A0A1D5R370	HNRNPH1	704469	ENSMMUG00000010843	0.691456	4.92575	6.07703	6.68982	3.99824	0.101979	4.59004	6.17349	4.23756	4.61528	4.15804	6.40381	6.76353	5.45468	5.92332	5.70004	3.79669	3.3515	5.35435	0.4115	6.9011
F6VJH6	HNRNPK	709112	ENSMMUG00000018871	4.36379	5.26865	5.71787	6.09793	5.2932	6.38486	6.13473	6.60247	7.76382	6.58256	6.87268	7.85297	8.52358	9.61073	8.57464	8.49634	8.71218	8.46912	10.0929	8.35336	10.1426
F6ZI22	HNRNPM	711941	ENSMMUG00000018806	0.788198	3.00544	5.66542	4.0541	0.456708	2.32676	5.31346	4.52666	4.12754	3.49496	5.80646	4.98695	4.77499	8.08085	9.37869	8.68611	7.26293	4.89823	7.82108	5.92655	7.92588
F6R0Z9	HNRNPU	713066	ENSMMUG00000021098	1.22505	1.94961	3.62887	-1.97307	2.0895	3.58015	-0.102022	2.45661	3.86271	0.706067	2.6251	2.46584	2.63829	7.23977	7.17512	7.9235	6.04644	3.12599	6.52904	6.16908	6.11673
F7HNK9	HOMER1	709774	ENSMMUG00000017057	12.7137	11.916	11.6527	11.746	11.5171	11.357	11.516	11.6583	11.5969	11.6798	11.6537	11.9398	11.3756	9.18188	9.22545	10.2217	10.1247	9.35074	8.94211	9.27596	9.1253
A0A5F8AHT6	HOMER2	693493	ENSMMUG00000008297	8.29279	6.71701	6.3853	7.22785	6.81279	6.92332	6.71193	6.97851	5.28631	6.20398	5.77987	-0.876503	3.85974	0.932956	1.51449	6.1905	5.45257	4.21185	3.42219	6.00431	4.2152
F7FSW1	HP1BP3	706362	ENSMMUG00000008852	1.13246	3.6641	3.07786	3.49066	3.29889	6.76819	0.404153	-1.25213	2.68079	2.29324	1.40811	2.57791	2.33348	7.98503	8.37253	8.63418	4.43224	8.30553	7.08658	6.8342	8.88459
F7F5K9	HRAS	698830	ENSMMUG00000021659	1.40266	7.20791	2.94905	-0.535864	0.716796	5.43308	5.86648	1.7336	5.20596	5.48522	7.62398	9.21936	0.214406	0.0778016	7.66217	7.42128	6.89541	3.58412	7.56425	7.34643	0.0467705
H9G2A3	HS2ST1	712540	ENSMMUG00000014056	1.72786	1.16385	0.45925	2.5516	0.104509	-0.842245	0.129302	0.0391269	2.38336	1.74981	-0.896074	0.89817	2.0343	5.70949	4.05421	5.02572	5.03915	6.31753	7.09036	5.82522	7.34094
F6R2R6	HSD17B11	701203	ENSMMUG00000019041	0.873863	2.44885	-0.242168	4.91857	4.7882	4.63627	4.42554	1.17441	1.7393	2.48976	0.310815	4.26733	2.5559	5.0415	5.17017	4.58619	6.11432	6.03332	4.92997	5.63708	5.26542
A0A1D5Q1P0	HSD17B12	106993263	ENSMMUG00000018465	6.1899	6.43625	7.00043	6.95874	8.14546	8.40965	6.82514	5.46659	6.51305	6.20698	7.49841	7.08546	5.10992	6.85371	7.40541	7.14408	8.23615	7.94125	7.68607	7.88016	7.81581
A0A5F8ARZ4	HSP90AA1	708431	ENSMMUG00000054990	6.73598	6.38188	8.07736	6.8834	7.41704	6.90693	7.40527	7.35152	7.91467	8.65719	7.3586	8.51178	9.59355	8.36916	9.4607	8.01194	10.1052	9.27208	8.75722	8.994	8.91322
I0FUR4	HSP90B1	699568	ENSMMUG00000023469	1.87352	1.93326	4.82209	3.39964	3.56367	3.52909	4.43525	3.67283	4.70178	3.34185	4.89214	6.23395	5.56233	5.68522	4.5385	0.607869	5.09076	5.25837	4.20681	5.51637	2.89262
A0A1D5QGM9	HSPA12A	707202	ENSMMUG00000010908	7.84111	8.26549	8.33003	8.58811	8.16709	6.11468	7.89046	8.31267	9.10085	9.41002	8.63376	8.91231	9.03046	3.90626	2.98644	2.58543	4.22792	4.04971	3.91724	4.50353	2.56753
F7C3R1	HSPA5	703193	ENSMMUG00000005217	8.19357	6.9929	8.08666	8.49159	8.71763	9.89554	7.59138	7.6489	7.01891	7.35372	7.8831	7.95644	8.10279	9.58591	10.0018	10.1143	9.99395	10.0588	10.2299	10.6389	8.86657
F6RLH5	HSPA8	707989	ENSMMUG00000004696	12.7483	12.7431	12.3702	12.2642	12.1473	12.3722	12.0117	12.1998	12.2881	12.8875	12.4718	13.148	13.7274	13.4241	13.6696	13.4252	13.2367	12.9535	12.6741	12.9853	12.4871
H9FTU4	HSPA9	714506	ENSMMUG00000005875	8.72815	9.56936	9.46281	9.51826	9.18913	8.29356	9.43599	9.13178	9.55349	9.81305	10.0577	10.9019	10.7296	11.7053	11.6117	10.8474	9.31305	9.95954	10.7555	10.0659	9.94939
F6XTF7	HSPB1	715615	ENSMMUG00000056744	8.52712	8.15797	11.9704	7.99178	8.35023	7.07952	7.40899	8.28281	9.0854	9.35103	7.98163	8.53106	7.5332	7.41517	6.87052	4.72337	6.6516	5.39873	7.65055	5.14654	7.78274
A0A5F8A9Z8	HSPG2	707213	ENSMMUG00000014828	3.03974	1.25934	1.92186	1.21281	0.721202	0.768501	1.32503	1.9131	-0.814482	1.96632	2.01604	1.66299	1.92095	1.5833	-0.576948	0.692347	-0.991021	0.665582	1.56961	2.76151	0.266833
F6S529	HSPH1	721956	ENSMMUG00000013707	3.22894	0.613253	4.74962	2.50852	3.92494	4.94265	4.54555	4.56239	4.10295	4.87077	3.51314	2.23265	3.47618	2.17439	3.11458	4.07144	5.01775	3.86858	3.86067	3.60236	3.74349
F6TPB6	ICAM5	720495	ENSMMUG00000040746	6.78922	6.58733	5.78898	6.04735	6.42644	6.45464	5.86778	6.57909	5.27874	4.26952	5.2358	4.66214	4.45841	2.11012	1.08091	-0.43514	2.1718	2.92627	0.305309	1.8796	-0.0592739
F7GN57	IDH1	710019	ENSMMUG00000016077	-0.434708	2.7262	0.773741	1.12893	0.561996	-0.58542	0.418923	1.13737	1.64527	-0.279997	1.01878	1.54005	1.78217	3.14165	0.695407	1.58361	4.57046	4.45811	3.15518	0.915279	4.13556
A0A5F8AD28	IGBP1	694632	ENSMMUG00000054817	0.967566	1.69119	4.9988	7.07475	3.9287	3.65754	0.412611	0.666641	2.48098	0.888324	2.05174	2.13969	2.60139	2.709	0.761079	0.307223	3.04521	-1.88463	-0.639595	2.47872	1.81083
A0A5F7ZWQ9	IGHMBP2	721554	ENSMMUG00000010128	-0.109864	1.86804	2.66971	-1.44001	0.957896	1.21292	1.3118	0.0373578	2.35738	2.54307	2.58185	0.73006	2.82376	1.17274	-0.794704	0.0784506	1.1579	0.685882	0.735013	0.671158	1.52823
A0A5F7ZGA5	IGLON5	719890	ENSMMUG00000047370	4.32954	1.69168	4.52377	3.1358	3.56194	4.45204	3.89717	3.13014	4.10261	2.0708	3.70894	0.0731095	1.35516	5.5381	5.58694	2.13351	4.18858	4.49642	5.88743	5.72383	0.222286
A0A5F8ADA7	IGSF21	701539	ENSMMUG00000023517	9.32909	7.47446	8.46416	7.57537	7.69282	9.21712	7.80546	7.3423	7.42777	7.09934	7.45622	4.36579	4.949	8.78125	9.68646	8.86584	8.04023	9.3379	7.05035	8.35012	6.62092
F7HE18	IGSF3	713579	ENSMMUG00000008157	0.77484	1.02495	-0.290876	1.35522	-0.128968	2.81432	0.474663	0.0274871	0.916505	0.362669	0.897596	0.471448	0.371348	7.50229	8.33875	6.05803	6.6277	7.20917	8.22199	6.78985	7.47372
A0A5F8ACW7	IGSF8	720186	ENSMMUG00000031542	9.49973	11.1049	10.1178	8.09012	7.80498	8.06544	10.1543	10.0057	10.8351	9.81229	10.4056	10.6037	10.387	8.04397	9.03563	8.54112	7.67333	7.7814	8.16976	8.33015	7.58833
A0A5F7ZRD1	IGSF9B	699412	ENSMMUG00000012410	4.01451	6.08721	4.26269	2.79939	3.50154	3.17425	5.71392	5.74591	4.86501	7.35951	7.45318	7.2751	6.05982	3.44998	5.05908	3.72425	0.758286	3.51604	0.804061	2.40915	3.12425
F7G3P2	IL1RAPL1	706588	ENSMMUG00000001663	5.02913	4.91944	5.03906	5.59057	4.50664	4.43185	5.43911	6.06615	4.44656	5.53743	5.32745	2.76447	2.1763	1.34916	3.10251	1.08768	3.32406	2.08183	3.46087	-0.367353	0.684433
A0A5F7Z9Y2	ILDR2	699899	ENSMMUG00000023462	6.63215	5.30762	6.43719	7.38481	7.39535	6.868	6.89607	6.57798	4.92036	4.62737	5.33668	4.13445	1.72279	0.650069	2.77296	2.71678	0.817332	3.85099	0.576981	2.20312	1.02241
F7C8Z1	ILVBL	718086	ENSMMUG00000007729	0.83559	1.49083	2.87116	3.2564	3.6264	3.76554	-0.41308	1.04712	1.88254	3.63554	2.20842	2.91271	3.90603	3.68889	2.70412	2.78744	3.62005	2.95674	2.53803	2.80428	3.38153
F7DY27	INA	714455	ENSMMUG00000008872	11.6876	13.676	13.2162	12.3623	11.025	13.9257	12.6806	13.3983	14.6573	14.8302	14.7246	15.4992	16.8108	18.2205	17.4311	16.3055	16.3006	15.2987	17.2806	15.4549	16.9256
F6W4E9	INF2	706242	ENSMMUG00000016552	2.95558	0.987916	-0.239641	0.280615	-1.07495	2.00912	3.68048	2.34576	2.59772	2.81481	1.68084	3.65054	-0.632306	-0.553541	0.0683424	0.20846	1.3904	2.68191	1.61459	2.11006	1.41453
A0A5F8AB21	INPP5A	719508	ENSMMUG00000003802	5.80588	5.73583	5.11785	4.39331	3.39228	4.06081	6.78243	5.78037	5.67935	5.11077	5.45242	5.62145	5.04533	1.42829	1.30843	2.05972	2.15296	-1.27381	0.296823	1.25362	0.872681
F6Z6R8	IPO5	697448	ENSMMUG00000013531	2.49719	-0.00582315	1.69462	4.268	3.2545	2.88055	0.535788	1.68872	2.77709	4.85018	3.8888	4.52686	3.47324	5.16582	1.65212	2.77113	4.82865	4.62818	5.59875	5.83425	3.98162
H9EQB9	IPO7	704213	ENSMMUG00000023636	0.0373147	1.78007	1.38168	2.82421	0.678211	0.638052	1.12956	2.01967	1.42528	2.53158	0.36275	2.94765	0.994379	1.27408	1.00347	1.5853	3.2536	3.34416	0.496244	3.08623	0.799678
F6TZU5	IPO9	707210	ENSMMUG00000001916	4.60968	4.858	5.47825	6.46625	6.35336	4.10917	3.95503	4.58929	5.41954	4.79607	3.45152	5.1327	4.88996	3.40356	7.38194	2.91289	6.02649	5.85694	6.46048	4.31552	6.1897
A0A5F7ZE49	IQSEC1	693922	ENSMMUG00000001342	10.1377	9.68893	9.44677	9.41998	9.21847	8.71049	9.18239	9.28794	9.34148	9.74816	9.49828	9.84687	9.25553	5.12978	5.44752	7.00336	6.95849	6.18728	5.55493	5.88351	5.71957
A0A1D5QE91	IQSEC2	702562	ENSMMUG00000020555	10.7841	10.4442	10.1538	10.2672	10.1424	9.77996	10.3016	10.3689	10.1164	9.95606	10.347	10.4411	9.5781	7.77703	7.09079	9.03152	8.30997	7.97648	5.80604	7.77803	7.01375
F7HP69	IQSEC3	721576	ENSMMUG00000022067	5.53006	5.36647	5.26663	6.03161	6.19286	4.99223	5.80431	6.25317	5.02471	5.04581	6.08725	5.41136	4.90268	2.74603	2.46033	3.65934	4.08606	2.09316	0.81618	0.434034	1.29802
F7DE94	IRS2	698536	ENSMMUG00000021790	1.95799	1.68092	2.74452	2.00942	2.83661	0.449514	2.11403	1.88171	2.02687	2.2599	3.28478	4.04642	2.5001	-0.979322	1.28379	1.40995	-0.975822	0.951286	-0.868019	1.03403	0.928063
F7FEI1	ISCA1	693526	ENSMMUG00000003399	1.50117	1.41836	0.18013	-0.200918	0.823311	-0.0917061	-0.351268	0.362798	1.74045	-0.00375597	-0.129971	1.61889	2.67105	-0.709048	0.559304	-1.23288	1.83486	3.94305	4.78967	4.55469	4.39928
A0A5F8A2N5	ISLR2	701357	ENSMMUG00000001835	0.552257	0.717948	-0.968538	2.76597	0.665026	1.71619	1.7616	2.10545	0.493158	1.09071	3.05859	-0.255753	1.08606	6.0036	5.14793	4.41452	4.94093	4.91824	6.55532	5.44634	5.83567
F7B0D0	ITM2B	709896	ENSMMUG00000007888	0.83201	-0.633216	1.64272	2.54816	3.5424	2.45158	1.54395	0.600309	1.89278	1.07426	0.872731	0.802501	2.53313	6.63111	4.4577	1.20279	3.16127	6.53426	5.70922	5.49916	5.52975
F7HLD2	ITM2C	711245	ENSMMUG00000006222	1.42012	0.0809018	1.02771	-0.0377261	1.65806	3.05849	2.78483	1.01596	-0.0323357	1.65544	0.606184	2.45187	0.734256	6.36791	6.53369	5.17124	2.54279	5.25526	5.70155	5.61638	5.81231
F7HBY5	ITPKA	710541	ENSMMUG00000008169	0.0462513	4.22315	4.84606	6.1657	5.88055	-2.1983	3.86159	5.5099	5.34988	4.54218	-0.434589	4.71683	5.75345	2.11167	-0.228795	4.31339	0.0564469	0.724354	1.53429	0.372915	0.212239
H9FU40	ITPR1	703669	ENSMMUG00000012574	5.79327	5.92134	5.01993	5.75992	5.6098	4.50394	5.25384	5.59286	5.30567	4.54414	5.27112	3.73183	4.73916	3.0706	1.54413	2.05012	2.57818	4.32296	2.8763	4.69862	1.34619
A0A1D5Q3A8	ITSN1	698606	ENSMMUG00000007626	2.31074	0.419012	-0.31159	-0.340403	1.26114	2.04692	1.9889	1.28368	0.455586	1.4258	2.41904	3.62727	1.59582	2.83938	1.07448	2.53743	4.18725	3.8728	2.33324	2.16694	1.69458
A0A1D5RFC6	IVL	713728	ENSMMUG00000042618	-0.129712	4.02619	5.66943	3.41496	4.18045	-0.0131804	1.39451	-1.38994	0.86392	1.65502	0.478518	0.606026	0.907832	1.17825	2.46502	2.25123	0.391438	1.04915	0.158937	-0.243957	2.23376
G7MKR7	JAGN1	699718	ENSMMUG00000018280	5.47799	1.17426	4.06973	4.88901	5.61748	0.59765	0.503214	0.196801	0.171608	0.340849	6.52926	1.78842	1.01123	2.93938	1.15176	5.42423	4.11318	3.36253	5.47699	3.32646	5.29204
F6WUP0	JAKMIP1	722750	ENSMMUG00000015099	0.414302	3.52055	1.78875	6.97739	-0.112751	0.258652	-2.38805	3.40828	1.99906	7.31347	0.0339618	1.42007	0.939593	4.78484	5.44675	2.3118	5.93501	7.08466	-0.145054	1.5522	4.67422
F7F6K7	JCAD	694100	ENSMMUG00000021559	-1.4256	3.20057	3.51746	3.18268	3.11499	2.00753	2.69124	1.91078	3.31738	1.7625	4.54909	2.63906	3.39931	0.441322	2.06923	-0.0449486	-0.34135	0.881043	1.71749	0.582627	1.78197
A0A5F8AA52	JPT1	664729	ENSMMUG00000046429	1.14773	5.75237	1.12111	5.00698	1.36626	4.44511	0.919798	0.857959	1.57209	-0.482246	1.29393	2.34185	2.26977	0.580765	5.20762	5.21961	2.47721	2.5532	1.87485	-0.392771	0.128914
F7H7V0	JUP	707769	ENSMMUG00000013048	1.98148	2.22824	9.52455	3.31465	3.14546	3.90863	0.197778	-0.704984	2.13579	1.35075	1.56728	2.95396	1.65234	5.55776	4.7578	5.29635	5.0309	5.82172	5.98281	5.57034	5.78118
F6VU49	KALRN	715567	ENSMMUG00000003851	6.14612	5.63807	5.21374	6.56097	6.83578	5.70497	5.36785	6.11807	5.6534	5.20479	4.88847	4.43622	3.86679	3.34502	2.09474	1.82313	3.78241	2.993	3.87826	2.11388	3.85271
F7DS72	KCNA1	711718	ENSMMUG00000053174	5.6524	7.53282	5.71439	4.37438	1.20193	-0.35921	5.6407	4.67061	0.0346885	6.63656	2.42133	3.58611	4.72203	2.45489	2.47126	1.5844	0.867127	-0.659581	-0.273998	0.483527	1.72017
F7GDA0	KCNAB2	702448	ENSMMUG00000016837	2.84091	7.5602	7.33301	5.0664	4.51828	3.98475	7.74131	7.69027	6.06635	7.34555	7.95265	7.57343	6.72034	0.180242	4.95393	5.07725	1.26212	2.37508	1.91933	3.45851	-0.269946
F7HS63	KCNB1	703520	ENSMMUG00000006442	1.22256	0.066658	3.84553	4.849	4.64806	2.69861	0.198565	3.95247	3.62843	4.06892	1.275	5.53291	1.9025	-0.187917	2.51035	-0.666172	0.88914	3.04796	3.57256	0.739396	2.30456
A0A1D5RE55	KCNJ4	721015	ENSMMUG00000040628	5.67528	6.24809	5.12677	6.13978	4.37645	5.14456	5.84723	5.74018	1.09833	5.27004	5.93694	3.64248	3.01814	-0.274992	4.94872	-0.829105	-0.574564	1.03994	1.25661	1.34977	-0.975513
F7GZB0	KCNMA1	574103	ENSMMUG00000018390	5.53656	5.94663	5.45049	6.10571	5.84235	5.51317	5.6805	5.93881	5.18871	6.02064	5.83919	4.26149	1.4995	1.57353	0.250052	2.73821	2.16676	2.23951	-0.547822	3.86424	2.25876
F7ASB9	KCNQ2	719614	ENSMMUG00000015918	3.94549	3.05742	3.38725	3.87814	3.21583	4.09572	4.40461	3.79615	-0.33664	0.785957	3.2568	4.47744	4.72762	3.7695	3.32471	0.541369	3.25294	3.72958	2.35926	3.79483	1.86594
I2CWE4	KCTD12	695756	ENSMMUG00000060210	6.53097	5.61187	6.2864	6.73261	5.93674	7.13418	7.17591	6.29096	6.91012	6.93996	7.14087	7.59242	7.267	8.7927	8.94901	9.73569	10.0127	9.489	9.16208	9.19585	7.90499
F6VK58	KCTD16	706542	ENSMMUG00000029791	9.78929	8.95707	10.6014	10.199	9.36347	8.78005	12.8541	12.3442	13.1757	8.36099	11.6291	11.5668	13.6248	8.79885	7.20352	7.85928	8.19823	6.2117	-0.276241	7.96258	5.88161
F7EWZ5	KCTD8	703107	ENSMMUG00000017912	6.91078	7.02733	8.24494	6.09236	6.55543	5.59765	7.02618	6.35168	2.63107	6.09013	7.08185	6.68831	2.54344	1.42027	1.68019	0.0829556	1.59065	-0.847205	-0.791324	10.012	-0.958426
H9EMX6	KHDRBS1	706598	ENSMMUG00000023438	3.70681	2.81635	2.65059	1.4965	0.396176	4.08327	2.82076	3.69722	1.81037	3.22564	5.06709	6.41157	4.9257	7.98581	6.38709	8.38805	7.18766	5.10297	7.1546	3.19137	7.93939
A0A1D5RBW3	KIAA0930	717328	ENSMMUG00000004131	0.687428	0.163966	0.899447	-0.28211	0.0320562	-0.24456	-0.413032	2.3312	0.945839	-0.0975795	1.71618	1.36144	-0.37358	0.755866	1.64656	0.109255	3.75073	1.35226	2.53915	2.48467	3.38089
A0A5F7ZVL8	KIAA1109	707785	ENSMMUG00000004571	0.724784	0.650947	-0.0186363	-0.304792	-0.392879	-0.877439	-0.758039	1.53806	0.415884	0.40903	0.320504	-0.829328	2.24598	-0.254282	0.0749231	1.05898	0.73287	0.336839	-0.582966	-0.0997927	0.598512
F7HMM9	KIAA1217	705851	ENSMMUG00000008376	7.15471	7.82836	7.66188	7.17809	7.2495	7.09493	7.26107	7.82047	7.46741	7.304	7.40588	6.4039	6.6288	4.51858	3.71217	4.89799	5.41681	2.88238	4.16965	4.77014	3.21783
F7HS00	KIAA1549	710668	ENSMMUG00000006548	6.26824	6.11911	5.93141	6.2675	5.755	5.1653	5.79632	6.13702	5.59561	5.50491	4.81339	4.4193	3.53307	5.17403	3.68279	4.71076	5.34294	5.04738	5.77238	3.95257	4.72412
F7HE95	KIAA1549L	694254	ENSMMUG00000017218	5.88526	6.76851	6.71178	7.24987	7.06646	6.96656	6.49857	6.59461	6.35684	7.20949	6.3952	6.1259	6.42354	3.88214	4.45454	5.18473	5.94187	5.36698	6.07597	4.42375	4.99343
A0A1D5QVY1	KIDINS220	693522	ENSMMUG00000021036	2.38283	0.799535	0.519157	-0.463046	1.00606	1.28748	0.921595	0.456922	0.357518	0.797853	4.25847	-1.13708	4.2194	6.52292	4.9698	4.32045	5.46296	5.70816	7.02763	6.07593	6.58765
A0A1D5QRV6	KIF21A	699150	ENSMMUG00000021192	1.65178	0.757475	-0.85358	2.74543	2.41467	1.22348	2.43756	-0.496238	-0.270751	-2.01943	2.71834	1.66665	4.03176	1.79927	2.27411	2.13381	-0.541457	0.464961	1.77685	0.862728	2.27228
A0A1D5Q3G6	KIF21B	710792	ENSMMUG00000005921	0.605112	1.51427	0.496671	1.43072	1.87412	4.02618	1.22982	0.0906868	0.196882	0.598508	0.343426	0.742435	1.54032	4.14523	5.07407	4.21932	5.28139	4.10746	4.79562	5.69614	4.48187
F6X5C6	KIF2A	696561	ENSMMUG00000000399	6.49051	7.02053	6.93511	7.31374	7.0412	7.8651	7.42638	7.45995	7.29274	7.64848	7.89091	7.6814	7.55887	9.14067	8.24304	9.04224	8.61746	8.58877	8.39395	8.71561	9.45931
F7HNX9	KIF3A	574270	ENSMMUG00000010313	2.74928	2.92111	-0.808693	3.24125	4.32813	1.58867	3.22885	1.90721	4.22179	5.06415	1.23938	-0.38334	3.29205	2.93156	2.83141	-0.220786	3.75674	2.59697	2.77058	-0.776324	2.19086
F6UPB7	KIF5B	696652	ENSMMUG00000015058	1.09118	1.45932	-2.73929	0.0144903	1.11144	0.0749838	1.45242	0.994381	1.6906	1.13758	-1.20747	0.502907	3.03282	1.62841	0.389487	1.61279	1.98942	1.80386	2.11011	3.95719	4.40155
F7H648	KIF5C	693340	ENSMMUG00000009268	0.193115	1.73224	1.7757	4.46207	3.14682	4.45654	4.17304	2.62507	2.65327	2.70311	3.05715	5.20017	2.4735	7.30261	7.62017	7.01206	7.26574	7.26772	7.03146	6.63477	7.45059
F7H4S1	KIFC2	702650	ENSMMUG00000002661	3.55927	1.61459	5.21001	1.75339	2.16469	5.58878	4.89544	0.524551	4.81948	1.80542	2.08359	1.81234	2.64436	0.652188	2.41381	1.51705	1.72996	3.45031	1.36564	3.98737	1.25268
A0A1D5QQ78	KIRREL3	714534	ENSMMUG00000006931	2.92174	7.02828	2.44345	3.41178	5.47108	3.96566	1.26873	0.478443	2.04763	1.54368	0.210345	3.0932	0.386886	2.72792	2.56429	2.77535	0.333814	1.3674	0.327035	0.581899	2.79313
A0A5F7Z806	KIT	696759	ENSMMUG00000060342	1.91237	1.56233	-1.44044	2.10892	0.910626	1.13791	3.59472	4.01952	-1.67774	0.48148	0.911019	1.08522	2.06605	0.743797	-0.948916	0.828475	2.32683	2.94651	1.70315	3.0303	2.01113
F6PNC1	KLC1	695677	ENSMMUG00000006803	1.17795	-0.497785	1.35448	3.74161	1.88964	4.83579	4.3102	3.37953	4.01314	-0.0524868	2.21657	3.57897	3.11807	6.28553	5.85341	6.05446	6.12482	5.89245	6.78061	5.67698	6.48009
F7AQQ3	KPNB1	694121	ENSMMUG00000019760	3.48664	1.00964	0.448236	1.79749	3.70243	2.30344	2.30477	3.91895	3.21219	2.98992	2.23073	3.14725	3.39418	3.30497	1.86908	5.20694	4.07678	3.81129	2.49428	2.97632	3.61366
F6VGN0	KRAS	707977	ENSMMUG00000015381	7.48169	8.53147	7.13883	7.15783	7.56237	7.19276	7.28724	7.64305	7.73695	7.18994	8.21761	7.25539	6.25894	6.36988	7.94803	6.42414	6.96642	7.675	7.31901	7.16924	6.4172
F7B786	KRT1	699320	ENSMMUG00000016962	5.68361	1.39272	6.04815	6.33463	3.79491	0.501711	1.75307	0.343963	2.0918	-0.507509	3.0368	1.54499	3.89758	9.68573	1.65952	0.0262323	6.06868	0.57407	3.31797	3.8554	5.13874
A0A1D5R536	KTN1	697744	ENSMMUG00000006650	2.82851	1.88108	0.966029	1.83313	2.00997	5.91575	2.49837	1.76307	1.16937	2.99184	4.09334	4.14628	3.90479	6.25897	6.01256	6.63654	4.73539	6.37654	6.92963	7.76551	5.37438
A0A5F8A8K1	L1CAM	697504	ENSMMUG00000003379	5.18732	3.99127	4.13124	3.34184	4.1919	6.80273	5.02344	4.50999	3.9848	4.63179	5.116	4.03277	4.36134	9.41589	9.72123	8.66131	7.59937	9.68375	8.73504	9.45797	8.04224
F7B2A9	LANCL1	711723	ENSMMUG00000054937	7.05216	8.16385	7.67813	7.69351	7.65723	7.68536	7.98683	7.80084	8.86556	8.91075	7.88866	8.56721	9.45142	7.41867	7.28749	2.99836	7.0421	6.394	7.53817	6.48766	7.49251
I0FTE5	LANCL2	704882	ENSMMUG00000004591	8.10996	8.08014	8.12736	8.2263	8.4138	8.03198	8.73967	8.078	7.91972	7.30091	7.47436	4.9404	7.20595	6.09319	6.2315	7.06097	6.88063	3.59293	7.19778	7.06289	7.31006
F7CPT5	LASP1	694950	ENSMMUG00000007799	5.70191	3.17863	-0.246584	-1.66837	1.8606	4.31585	-0.101375	-0.404081	5.05904	1.05328	5.67932	1.3506	3.32158	5.05389	6.5014	0.462981	2.30416	3.57479	-0.554666	4.32251	-0.55134
F6R1N2	LDHA	694309	ENSMMUG00000031024	1.70937	1.43071	4.39256	2.75148	2.65462	4.12393	1.35241	0.501638	1.99986	3.0255	-0.0183786	3.86852	6.45153	5.63862	6.23079	4.56943	8.00237	6.95256	6.59911	6.82782	7.20829
F7E2J4	LEMD2	718463	ENSMMUG00000021734	-1.11678	3.51069	3.55511	1.59926	1.73536	3.86416	0.59197	2.6822	2.2204	1.72795	3.32762	3.13715	4.62213	4.71837	2.00058	6.0528	4.87641	4.75525	6.25601	5.5385	0.243799
F7GS70	LGI1	700520	ENSMMUG00000001825	6.56747	8.45587	7.6131	7.70371	7.52481	7.00913	7.75119	8.24992	7.60693	8.05371	8.02485	7.17554	6.82922	4.3578	6.36834	5.88944	6.69954	5.91137	4.78339	7.00685	5.66892
F7HAC9	LGI3	715871	ENSMMUG00000013028	0.182602	6.20944	6.05814	2.45778	-2.23902	-0.201757	6.23642	4.74197	5.57179	7.14354	6.67037	6.4734	6.98434	-0.819132	1.14476	0.524259	2.48432	0.74942	1.02253	1.21435	1.39552
A0A5F8A714	LHFPL4	700973	ENSMMUG00000063958	5.65845	2.51449	5.57066	7.13639	6.54822	4.42337	6.246	6.25164	3.77314	5.47455	5.75205	2.4404	0.850509	-0.684063	3.9468	5.82456	4.59477	2.27186	4.45756	4.02784	-0.785015
A0A1D5QBM7	LIMCH1	707416	ENSMMUG00000007805	4.30089	4.56051	4.1119	4.93842	4.19692	4.03479	3.93562	4.84368	5.44508	4.8409	5.38103	5.09939	4.36808	5.47864	5.48693	5.10934	5.86563	4.51922	5.51968	4.22316	6.3547
F7HGT6	LIN7A	697557	ENSMMUG00000011671	7.91664	8.23535	7.73655	8.61494	9.01164	7.74841	7.33162	7.57504	8.36968	8.38067	7.93018	9.39186	6.28143	8.95373	9.97902	8.49401	7.3127	8.39905	7.58173	7.02943	7.70542
A0A1D5Q5C9	LIN7B	718587	ENSMMUG00000028734	1.56637	3.68488	1.92513	3.02455	-0.539136	-0.298241	4.51379	2.40046	4.81737	6.01145	6.02256	5.14883	4.90952	2.77502	-1.10564	1.87151	1.32116	2.64974	1.04788	2.30043	1.25186
A0A1D5QZ46	LIN7C	698832	ENSMMUG00000023119	0.512137	4.08543	4.7796	5.7594	6.95292	6.03759	4.81296	6.09243	6.06469	5.88434	0.329958	6.75074	2.53159	5.39871	5.83426	6.60185	4.24994	4.81695	5.01101	5.06962	4.88298
A0A1D5R8J7	LINGO1	714985	ENSMMUG00000001782	6.69822	4.70154	4.48131	4.6482	4.52148	3.64873	3.54647	3.67375	0.675008	2.30361	3.61832	0.844646	5.32179	3.68793	5.21862	2.81504	4.62661	5.55535	3.42569	4.68768	3.30491
A0A5F8ATD3	LLGL1	707405	ENSMMUG00000018353	-0.28948	-0.933392	2.93179	0.864458	-0.41855	1.59124	3.96074	2.22055	3.0893	4.10429	4.08198	4.22259	5.89407	-1.25511	1.66513	-1.78547	0.968634	-2.49503	4.99421	1.01515	3.03584
F6W890	LMNA	719414	ENSMMUG00000016096	2.09243	1.60105	6.84531	1.52028	0.0272268	2.10672	1.35407	1.09009	2.15968	2.53547	3.57256	1.18619	3.05373	3.41655	3.9537	4.33792	2.61802	2.92486	3.5068	0.911588	4.33587
I2CV36	LMNB1	703575	ENSMMUG00000000823	1.44754	2.03278	3.7035	3.88049	1.16644	5.61107	1.74735	3.23087	-1.22182	4.28179	1.21404	1.21884	3.94722	9.1299	9.87767	11.2982	9.09455	10.5911	8.63608	10.5078	9.45961
A0A5F8A330	LMNB2	100426602	ENSMMUG00000001192	2.55442	4.9841	2.7807	0.97536	4.46432	6.14934	3.22856	2.42159	4.03354	1.3153	1.93107	2.39105	4.43247	7.52768	8.30395	10.2385	8.44069	9.82503	6.30386	9.61312	8.07707
A0A5F8A9E0	LMO7	697648	ENSMMUG00000001312	7.58919	7.70553	6.75094	6.90673	6.59799	5.76271	6.84014	8.10286	8.61271	8.03615	8.29453	8.40463	7.69057	5.62918	5.75092	6.72978	5.82085	5.00933	5.04501	5.00557	5.33622
F6SCY7	LMTK2	718147	ENSMMUG00000015477	3.40774	3.06554	3.3917	4.21653	4.7387	4.64544	3.89218	3.2312	4.08272	1.83342	0.824571	1.49981	0.78854	3.48566	2.36843	1.01289	3.33423	3.25037	-0.804691	3.57434	3.58862
F6ZF93	LMTK3	718710	ENSMMUG00000028738	3.80709	3.41068	4.1583	3.69026	3.65569	3.40687	2.82923	3.50078	4.48963	1.03527	4.31982	2.30429	3.84412	5.87857	-0.350673	4.30693	5.17478	5.51873	5.76806	3.40033	5.60038
F7HLI2	LOC100429346	100429346	ENSMMUG00000016797	0.364051	1.70799	3.88262	3.92017	0.727452	3.06851	3.39063	3.55964	4.36443	3.66633	4.27342	3.30539	0.249475	-0.991945	-0.028422	0.303115	0.989302	2.86783	5.17744	3.25961	4.11005
A0A1D5QEC5	LOC100430373	100430373	ENSMMUG00000039405	-0.0343214	6.08888	8.59584	7.35537	5.38045	8.82993	7.20369	7.94238	5.53799	7.50732	5.97454	7.57239	8.20498	8.51357	9.28937	9.02842	9.87315	10.3214	10.3387	9.54534	10.6284
F6YIY5	LOC106995978	106995978	ENSMMUG00000064718	0.918694	-0.527958	8.02979	7.33884	-0.556157	1.32763	4.59494	0.947668	1.04405	4.11747	-0.274511	2.47171	0.0942834	7.96174	2.04393	1.98346	-0.155195	0.889658	-2.18043	0.74659	0.181648
F7HAP8	LOC106996511	106996511	ENSMMUG00000052382	9.39346	10.753	11.094	10.4579	10.048	14.9976	10.8397	12.3969	10.6074	10.6806	9.85568	10.091	11.8005	17.3259	17.0772	17.5118	15.3503	16.1926	16.1221	15.4353	16.6251
A0A1D5RDJ5	LOC106996998	106996998	ENSMMUG00000059733	6.22803	5.91809	7.02527	6.077	5.80651	5.66196	6.68787	5.93539	5.89455	3.34258	7.24417	7.6742	6.47695	7.03347	0.261849	1.91277	6.11843	6.12292	4.22887	5.49974	6.7401
A0A1D5R3Q8	LOC114669717	114669717	ENSMMUG00000046183	5.62182	5.87702	5.22125	5.27524	4.39405	6.02032	6.29451	6.83396	4.62285	4.68119	6.19404	4.03409	5.79631	7.25667	7.51922	6.06374	6.74002	6.50604	7.0653	6.50694	5.9166
A0A5F7ZK77	LOC693573	693573	ENSMMUG00000056012	6.5775	6.47089	6.49074	6.72441	7.05888	8.42164	7.22306	7.64416	7.74451	8.16184	8.27921	8.1268	7.5971	9.26873	9.2386	8.78434	9.21943	8.47002	9.44869	9.38342	8.64684
A0A1D5QU28	LOC693947	693947	ENSMMUG00000003578	0.494336	-0.627022	5.16827	-0.0370686	1.39665	5.98828	5.60495	6.10957	5.90867	-0.626122	4.67278	3.26345	-1.07077	0.220314	5.70755	1.79741	0.827583	0.028834	5.96226	-0.302294	6.31586
F6PUU7	LOC694289	694289	ENSMMUG00000010266	8.36928	8.28726	8.74783	7.3147	7.76063	7.68963	8.65796	7.62705	7.4316	8.11835	8.89123	8.21715	8.66809	10.0524	9.25243	7.59297	8.55728	8.70703	8.30451	8.60767	8.45163
F7FBJ0	LOC695122	695122	ENSMMUG00000015130	-0.968697	4.4738	-0.638886	1.49512	5.11871	-1.80382	0.647675	5.54533	3.31618	-0.389373	6.69876	7.10838	-0.323134	0.957105	6.23976	6.52713	5.41743	-0.562658	7.37949	7.12126	7.06529
A0A1D5Q6B6	LOC695715	695715	ENSMMUG00000001200	5.931	5.27353	1.21814	5.27305	5.17381	7.23559	-0.0750455	5.49736	5.72214	0.466417	5.7398	-0.0676538	1.42116	6.68116	6.7216	6.87211	6.62905	7.88043	8.05935	7.7535	8.0348
A0A5F8AMM7	LOC696956	696956	ENSMMUG00000063609	12.9932	13.3508	10.9718	11.7789	11.0727	11.302	12.5432	11.9756	10.291	11.3194	11.227	9.72192	11.5645	12.2127	11.37	10.2871	10.952	8.58095	10.4486	11.462	9.98717
G7MR18	LOC697977	697977	ENSMMUG00000060663	-0.198824	1.05189	2.31502	-0.157816	1.10749	7.76684	1.32253	6.31607	0.403658	-0.240627	0.410568	0.673875	-0.338576	10.8233	10.8681	10.1888	1.54515	8.67091	9.94566	8.26183	9.75047
G7N3T4	LOC698693	698693	ENSMMUG00000048560	4.08496	0.334597	0.793039	-0.531274	4.10954	8.42848	5.20594	1.43163	4.23073	-0.0872277	3.22079	4.8191	6.60736	9.43586	10.2818	8.07918	9.85865	9.12034	9.42904	9.65049	10.8133
F6W2A6	LOC699195	699195	ENSMMUG00000019832	0.142035	0.117117	2.22696	1.05224	-0.72913	0.249228	-1.07921	0.60909	2.13892	1.83003	0.792459	-0.980704	-0.492929	6.35831	7.20894	7.80016	0.345029	-1.57603	0.807109	1.61128	9.1686
F6QAX2	LOC699231	699231	ENSMMUG00000029059	9.56474	9.13128	9.14713	10.0924	9.75618	10.6087	9.55837	9.30673	9.97298	9.68044	9.73235	10.3683	10.7228	12.1688	12.1149	10.5021	12.9834	11.4908	12.4004	11.4444	11.9256
F7C520	LOC699789	699789	ENSMMUG00000009865	-0.365874	-1.27748	2.74725	-2.28882	0.479097	4.20299	2.11858	-0.880766	-0.100423	0.123372	2.84497	1.66802	0.664462	-0.193406	1.74705	1.32177	3.11086	2.55893	1.97712	3.84651	4.199
F6U6B5	LOC701691	701691	ENSMMUG00000022965	4.62875	5.18795	5.91176	4.00314	3.81639	3.98024	5.07156	5.95288	5.66631	6.65864	4.79442	6.34521	-0.680654	5.40595	5.19057	4.44128	5.80022	4.64831	0.496554	5.97229	5.58811
A0A5F8ARL4	LOC703455	703455	ENSMMUG00000002676	5.20988	5.37572	6.69847	4.25536	4.47896	5.98248	5.76214	6.13678	6.0516	5.20841	6.82925	6.00377	5.94054	6.47536	6.9701	8.08688	6.25287	7.00541	6.32777	6.7619	0.859659
F6ZAZ3	LOC704083	704083	ENSMMUG00000018837	5.89269	6.01955	5.81375	4.89701	4.45717	6.62433	7.2965	6.02185	6.30561	5.65787	7.49295	7.30079	6.34298	7.82288	7.43035	8.13778	7.82458	8.02245	7.88039	7.83864	8.03562
F7H349	LOC704394	704394	ENSMMUG00000022158	1.04515	8.94568	6.81959	9.80333	5.56437	8.33667	7.76492	7.00438	8.93797	7.83678	7.15132	5.17647	5.21348	4.59794	6.78111	5.20566	5.6001	6.65469	8.52366	9.07485	9.07057
F6YGK8	LOC704510	704510	ENSMMUG00000014786	1.50608	-1.99179	0.601921	2.44435	4.73839	4.41758	-0.398899	1.43034	1.7209	4.76445	-1.6919	6.16538	2.85539	-1.33561	5.20697	5.37759	5.94896	4.86007	6.73901	6.08747	5.45199
F7GMK9	LOC704634	704634	ENSMMUG00000013925	10.5462	11.7965	10.3457	9.33804	9.0801	10.6796	11.0913	10.3611	10.7706	9.65665	10.6373	11.6923	12.4676	13.7417	13.0798	12.9752	11.3398	10.6292	12.0576	10.6659	12.1414
A0A1D5Q8B6	LOC706480	706480	ENSMMUG00000020200	2.75681	4.71656	3.12813	-2.22631	0.185727	-0.104613	4.36978	5.6586	5.37495	0.494344	0.269452	1.31034	-0.498818	1.27012	1.80297	1.17893	0.731659	0.31061	0.93701	0.598609	1.14192
A0A1D5R147	LOC707726	707726	ENSMMUG00000040343	0.417907	4.5762	7.53038	6.47289	6.05685	5.16799	6.52902	6.32162	6.11663	6.8417	4.27809	6.0199	7.79042	5.66244	3.28103	4.12457	7.34447	5.82577	5.69017	5.80953	6.46366
F7F926	LOC710137	710137	ENSMMUG00000008632	6.89859	7.26098	6.68743	7.7301	8.41637	6.75632	7.28815	7.22244	8.64301	0.909848	6.87053	7.41637	7.04474	8.28382	7.7107	8.06491	7.40262	7.12198	8.82985	6.87459	8.0456
A0A5F7ZUH3	LOC711644	711644	ENSMMUG00000006895	8.97912	9.1334	9.29606	8.91331	8.35516	9.03248	9.48297	9.19701	8.84683	9.34384	9.1425	9.45374	9.39042	11.3318	10.843	9.3861	8.10125	9.75417	9.96925	9.50802	9.47021
G7NC47	LOC713490	713490	ENSMMUG00000020363	1.30927	2.0699	0.434127	0.278104	1.54506	-0.674094	0.295149	-0.405474	2.85983	2.06049	0.873103	-0.977571	1.73946	2.98654	5.09435	4.33683	3.71671	0.0709066	5.55458	3.74143	5.25265
A0A1D5QBZ2	LOC714226	714226	ENSMMUG00000005919	2.28314	-0.0375966	1.99608	2.05864	2.51366	4.34662	2.17571	2.16512	1.82213	0.0764856	3.17609	1.95331	2.28938	2.33452	3.99566	3.77698	0.793956	3.37288	4.57087	5.87002	2.26141
A0A5F7ZSJ7	LOC714598	714598	ENSMMUG00000002324	5.80525	6.74336	5.80086	5.97078	7.09602	6.70139	6.17157	6.29615	6.27051	6.10532	7.1126	7.68915	5.12073	6.86453	7.81252	6.67887	8.16191	8.75056	8.30048	8.2838	8.61242
H9FX94	LOC714737	714737	ENSMMUG00000002993	6.04771	6.97893	6.52448	6.619	6.17942	6.55027	6.50091	6.468	6.72466	6.78957	6.42098	7.41118	6.52134	7.84009	8.40714	8.23331	8.30065	8.26626	7.49567	7.72337	7.8856
F7GLL4	LOC716161	716161	ENSMMUG00000001764	4.52419	5.64878	5.08679	2.85068	3.01308	4.10929	6.23867	4.38581	5.70063	4.7004	6.30642	5.39101	4.50462	6.41567	5.7886	5.86313	4.78611	6.02891	7.11335	7.44686	6.52516
A0A5F7Z7W8	LOC716527	716527	ENSMMUG00000060032	8.7507	10.2943	9.73761	8.09778	8.09859	8.49922	10.0771	9.41063	8.99238	10.1558	9.31836	9.97253	9.78665	8.70932	7.55956	7.14977	7.04856	8.00028	8.25691	7.09112	7.96225
A0A1D5QC35	LOC717686	717686	ENSMMUG00000046561	8.63766	7.90814	9.33631	9.01668	9.4876	8.5239	8.98879	8.98384	9.19862	9.45437	8.16991	8.49191	7.28216	6.11504	8.8462	8.00898	8.4354	10.3945	8.95961	8.27511	8.56267
A0A5F8A854	LOC719242	719242	ENSMMUG00000062026	0.70082	7.03626	6.19829	6.68687	6.74747	7.44391	5.53821	6.75445	6.69388	6.77969	6.98683	6.34775	6.43653	8.69416	8.52683	6.85037	8.09366	8.66858	8.98877	8.14183	8.63397
F7F854	LOC719317	719317	ENSMMUG00000038412	-0.574405	6.36052	3.40415	3.73119	3.65357	5.05697	5.60807	5.29343	0.425476	4.33972	4.22756	7.14124	6.59896	6.80926	6.74937	6.93015	6.45405	3.26307	6.08098	5.10235	4.06003
F7AEF4	LOC720019	720019	ENSMMUG00000002309	6.73757	7.73508	6.74583	8.20014	7.48476	9.09266	8.4521	8.31793	7.21128	8.30751	8.58998	7.29979	7.93606	9.20189	9.11254	9.45273	8.70154	9.06781	9.87202	9.6744	9.6512
A0A5F8AF02	LPCAT1	710144	ENSMMUG00000005199	1.69773	1.95855	-0.320571	-1.15467	1.45148	3.60956	1.51329	-0.629561	1.35476	0.63619	2.26994	0.645984	1.38468	0.938377	1.08074	3.26451	2.95244	4.21711	3.15563	4.75715	3.14759
A0A5K1VTR4	LPL	712887	ENSMMUG00000004712	1.38918	-1.1354	2.28562	0.597696	-0.971796	1.79148	-0.391068	0.26333	0.026158	0.664237	2.05446	2.06482	0.109197	7.67578	7.76177	5.99785	7.74289	7.69727	7.64664	6.85043	7.39001
F6YL51	LRP1B	721791	ENSMMUG00000009885	2.89478	0.852105	0.625825	0.326352	-0.0228789	1.53652	2.03186	2.62192	-1.08074	-0.454503	0.00434952	1.51976	1.39296	1.91744	-0.834675	-0.704098	0.290487	0.535819	-1.90897	0.00353391	2.26265
F7FSB9	LRRC15	707574	ENSMMUG00000007866	-0.0930683	-0.521284	6.79508	1.52464	0.00212017	0.134223	-0.311029	0.664286	0.774547	-1.5614	1.92193	2.41873	1.78206	2.50116	3.47624	3.36909	2.74739	2.68918	1.00306	2.37322	3.86509
F7GCY4	LRRC47	695608	ENSMMUG00000032284	0.522735	-0.31902	1.78646	0.17074	3.88248	3.12361	0.262306	1.42329	1.8512	0.290056	-1.8056	4.26149	-0.272501	5.09898	5.97544	4.60973	4.30281	3.21993	4.75401	4.6906	5.00795
F7H0A3	LRRC4B	719338	ENSMMUG00000021059	6.77089	5.06326	5.80877	5.52295	5.44969	5.70814	5.63936	5.61903	4.22612	5.03225	5.83243	3.92144	3.36032	2.76071	1.16819	5.02186	4.62749	5.1857	3.25053	4.90719	3.93767
F7G5L7	LRRC57	711785	ENSMMUG00000001544	7.62123	6.58032	7.74613	5.57111	5.49035	6.76503	7.43722	7.59956	6.94738	6.6338	6.05372	3.07645	4.02908	4.44299	5.06805	2.68724	3.47957	4.51795	4.25619	6.52795	4.85145
G7NHG5	LRRC59	705396	ENSMMUG00000017234	5.94473	7.04699	5.75798	6.50666	6.36242	6.91294	5.8682	4.75556	3.89334	4.93159	3.51008	0.00244057	4.72028	7.7898	8.70806	8.67698	6.04326	7.25804	7.66583	8.66695	7.37932
F6T533	LRRC7	702347	ENSMMUG00000021917	9.34185	7.94638	7.92783	8.70187	8.88087	9.30527	8.1266	8.03206	8.24962	7.25899	7.03854	7.66569	6.08188	7.19513	6.02406	8.25034	7.76972	6.26656	6.40539	6.48551	6.12086
F7FAD3	LRRC73	700361	ENSMMUG00000051917	9.20736	6.65306	8.34125	8.29541	7.90665	7.97063	8.83017	8.83854	9.2068	8.40201	8.48445	6.75483	7.995	7.54906	1.80481	7.73055	7.97718	7.75872	8.40939	7.16465	8.10865
F7E1A8	LRRC8A	717074	ENSMMUG00000017799	0.52061	3.06009	0.638667	0.836474	2.22362	1.251	1.83152	1.10038	2.00314	2.6461	2.82942	2.96098	2.68682	0.28845	0.613374	-0.119461	0.437388	-1.48901	1.48573	0.420247	1.07848
F7A9X3	LRRTM1	712198	ENSMMUG00000000291	6.23679	5.32146	5.73372	5.87641	6.28766	6.49308	4.8586	5.98406	5.23416	3.40627	4.09514	0.338482	2.03284	3.02606	-0.330292	1.76292	-1.05222	0.354266	1.03579	0.650598	-1.99917
H9FSQ7	LRRTM2	714713	ENSMMUG00000058902	5.13603	5.23581	4.79908	4.77908	4.86256	5.22635	5.84534	5.83024	4.46555	4.36045	5.91675	4.76735	2.30855	0.658835	3.33111	0.732754	0.726989	2.41707	1.93281	1.9185	3.48642
F6XUS2	LRRTM3	696536	ENSMMUG00000018766	0.775345	1.34975	0.729965	2.61831	0.580914	1.88906	4.40024	5.02645	-1.73267	-0.19487	2.72717	1.25654	2.12474	1.38358	3.14376	-1.03344	1.35202	0.829453	2.17648	0.105963	-1.72066
F6YEP5	LRRTM4	711411	ENSMMUG00000000181	7.15566	8.33408	7.64723	7.26632	7.24075	6.30285	7.8648	8.24901	7.05562	7.29343	7.03944	6.17881	3.43873	1.7499	3.84584	5.23042	2.58685	1.45578	4.89874	3.19042	3.31466
F7FED6	LSAMP	713016	ENSMMUG00000012579	10.8532	10.1741	10.1315	9.24548	9.92324	9.93101	9.79131	9.35468	9.32834	8.80814	9.46571	9.31749	8.5905	8.89599	8.12706	7.48974	7.81237	9.83861	7.13944	9.19411	6.41455
A0A5F8AHK4	LSM14B	700561	ENSMMUG00000014084	0.295516	2.53665	0.87201	0.0586029	0.3454	1.06987	2.76271	3.23182	3.02374	2.10456	1.25766	2.62719	2.95326	3.29391	3.50584	2.9139	3.39715	2.72742	5.83686	2.55361	2.55955
A0A1D5Q724	LUZP1	718626	ENSMMUG00000045584	0.484721	0.165547	1.34018	0.944916	1.72409	0.222272	-0.364289	2.30707	1.37754	-1.45	3.17293	2.75033	4.73257	0.913934	0.666664	1.78119	0.700814	3.79463	1.83349	1.99062	3.83422
A0A1D5RE30	LY6H	706994	ENSMMUG00000014830	10.5727	9.83554	10.1943	8.97899	9.69636	9.97691	10.2048	9.50397	9.70147	8.0762	8.83121	9.6753	9.05194	11.5868	9.61214	11.0518	9.97097	10.7786	9.57473	10.3165	6.50652
P0DP62	LYNX1	574359	ENSMMUG00000041404	0.931623	7.33884	1.59536	6.51613	0.226516	3.06856	6.81677	7.07094	-0.504428	0.608828	2.87585	5.26512	-0.419952	0.968723	-0.655985	-0.507277	0.374087	0.579898	0.196851	1.77645	1.02682
F6Q4E0	LZTS1	705724	ENSMMUG00000017711	4.44001	3.79305	5.35475	5.89056	6.09874	6.34764	5.11193	4.97665	5.9218	-0.517093	5.20472	5.52972	5.26034	7.30265	5.27881	6.16023	6.14432	4.56498	7.04089	5.21373	7.79298
F6QR40	LZTS3	717136	ENSMMUG00000010028	4.90698	5.37746	5.15146	5.53634	5.29174	3.75359	5.98992	6.12536	4.6082	4.94254	6.61631	6.29832	5.27804	1.40218	2.50251	3.53008	4.30806	-1.43373	1.43361	1.88441	1.66065
A0A5F7ZRN9	MACF1	718651	ENSMMUG00000009562	6.36669	6.50206	6.46372	6.54828	6.24982	7.09821	6.63028	7.28377	7.78987	7.16393	7.33055	7.11847	7.54036	8.45395	9.27965	8.77506	8.67648	8.64843	8.83027	8.69577	9.05468
F6T6D0	MADD	713613	ENSMMUG00000015602	0.552262	-0.483433	1.45374	1.09086	0.504119	1.07651	-0.529531	3.38824	-0.00280013	-0.261926	2.44673	-0.818118	0.794287	0.747348	1.13169	1.51511	-0.542868	-0.0143849	2.22314	1.07432	0.92209
F6V3H6	MAGI1	698092	ENSMMUG00000017510	3.12832	0.546359	3.1395	4.97726	4.4607	3.47466	2.83374	2.14444	0.438527	1.42917	2.00452	2.23487	1.5589	0.939505	1.79436	1.22998	1.031	-0.197493	-0.325792	1.50929	2.69224
A0A1D5QV36	MAGI2	693359	ENSMMUG00000001801	2.32602	4.21161	4.00671	4.33236	4.13477	3.10624	3.80361	5.3581	3.57137	6.29885	5.63081	5.20722	4.39556	2.69637	1.26805	4.90189	4.60384	1.69733	3.90293	0.242533	4.11788
F7DWC1	MAGI3	709341	ENSMMUG00000017817	2.02028	3.35086	0.176298	3.62889	3.68139	0.0529153	4.34313	1.08865	1.77367	4.84382	1.54479	5.24886	5.80945	6.49039	1.48713	3.04935	4.52647	2.71036	3.85528	4.69148	2.88911
F7GR74	MAN1B1	706918	ENSMMUG00000008036	1.06761	2.29271	0.934698	1.1232	3.13838	-1.37665	2.09345	-0.531111	1.41809	1.35879	1.56458	1.47888	2.14097	0.133836	3.8791	-1.40053	4.95502	5.3133	6.33798	4.15774	6.5963
F7EHM7	MAN2A1	705480	ENSMMUG00000003316	0.452099	1.54078	0.891479	0.5059	1.08343	0.211505	-0.731604	1.03424	0.795403	3.37121	1.61553	0.0997853	2.43972	1.59291	2.75948	-0.247706	2.13807	0.110339	0.918062	1.81109	2.18545
A0A1D5RIL8	MAN2A2	715720	ENSMMUG00000005103	1.65496	4.36268	0.0367064	0.867402	1.33559	2.73471	1.29439	0.97688	-1.40186	1.7825	0.763404	1.63368	2.04483	5.09585	2.00976	3.67908	4.23603	4.38535	5.1417	3.67774	4.42094
F6VXP6	MAP1A	710514	ENSMMUG00000007255	7.13624	8.11236	7.91172	7.29279	6.93676	7.06763	7.79417	8.02737	8.25758	8.91367	8.56367	8.60799	8.58793	5.92641	5.74581	5.83576	5.97732	5.47424	4.09607	6.05238	5.81519
F7F0Z0	MAP1B	574272	ENSMMUG00000017904	7.56326	9.43897	9.3916	8.43506	8.37253	10.5564	9.34124	9.91616	10.3163	10.5113	10.2786	10.8602	10.8455	13.1336	13.0118	11.9598	11.8222	12.4969	12.3692	11.992	12.4209
A0A1D5QDJ4	MAP1LC3A	707439	ENSMMUG00000045825	2.46885	7.39352	3.45249	8.29548	7.63561	9.32281	-0.571822	8.65519	8.48452	10.1003	7.54634	6.46605	8.1466	10.04	11.1239	9.88066	9.20971	10.4233	6.35166	10.1324	9.56419
I2CT89	MAP1LC3B	695419	ENSMMUG00000050432	-0.921287	10.8764	9.13391	9.03164	7.97102	10.3016	9.44888	9.90025	10.9726	10.6814	9.85686	9.229	9.85967	13.4377	13.2596	11.774	11.2679	11.9944	11.5491	11.8187	11.654
A0A1D5Q6Y9	MAP1S	719196	ENSMMUG00000022742	0.646949	2.07094	0.145567	1.16631	0.181067	3.8696	1.00996	3.503	2.66906	2.8556	2.19829	2.92898	2.19543	4.44022	5.53277	5.25839	3.83081	5.52939	4.40514	6.45006	7.22723
F6Y384	MAP2	710840	ENSMMUG00000018741	9.83927	9.38373	9.36377	9.46045	9.63094	9.87085	9.04698	9.26885	10.0548	9.36323	9.3652	9.84417	8.97799	10.2535	9.41077	10.4594	9.68663	9.55078	9.29833	9.3487	9.98298
F7C389	MAP2K1	710415	ENSMMUG00000016840	-0.627662	5.26307	3.44841	3.87349	4.56581	5.1404	3.90446	5.39037	6.0789	6.90815	4.79826	5.80308	8.05374	0.811351	3.05303	2.66099	4.93478	4.47011	4.90227	1.98139	4.56791
A0A1D5QZ26	MAP3K5	711382	ENSMMUG00000016376	0.947031	1.69638	0.774269	1.27614	0.261491	0.554294	0.486081	1.85623	-1.62622	0.359615	-0.16772	0.075741	0.198821	0.319839	2.16954	0.773955	-0.122909	0.525532	-2.02942	-0.0235938	-0.0676674
F7BEU8	MAP4	100423619	ENSMMUG00000003823	3.74789	3.16116	3.72361	4.32804	4.04491	5.29853	2.7367	3.0132	3.67066	2.51595	3.55238	4.71907	4.22993	6.19438	7.01799	7.30505	6.12679	6.66006	5.00504	5.94253	6.12997
F7HH58	MAP4K4	716595	ENSMMUG00000010811	5.52968	6.28185	6.38037	5.88611	6.53432	7.64377	5.47432	6.04117	6.57404	6.30575	5.83951	5.76294	5.58543	7.49729	8.24818	7.94788	8.27255	7.98194	8.72171	7.42693	8.30884
A0A5F8AFI8	MAP6	696223	ENSMMUG00000007676	7.58072	7.88349	8.76381	8.20046	8.04807	7.62592	8.16408	8.46717	8.6445	9.13626	9.08439	9.03042	10.3979	9.33969	8.24748	8.59962	8.74149	8.31015	8.93345	8.25271	8.47733
F7ECR3	MAPK1	698569	ENSMMUG00000012524	7.8154	7.65074	8.48763	7.63127	7.53575	7.22525	7.85305	8.32959	8.30493	8.78172	7.1573	9.20922	10.9887	9.04184	8.04888	8.04606	8.43798	8.58208	8.44361	6.79331	6.0763
A0A1D5QZ91	MAPK3	708938	ENSMMUG00000017758	4.9801	4.85022	4.55267	0.669469	4.69669	4.92555	5.26002	4.72636	-0.370274	5.37862	5.89486	4.86932	5.55395	3.26286	1.66082	5.84921	1.26869	3.70266	5.44436	5.80566	5.63124
G7MUJ7	MAPK9	715782	ENSMMUG00000001728	5.29174	2.33876	5.05286	5.12543	-0.34685	1.42658	4.62916	4.74375	2.78613	0.113999	2.50549	5.10014	3.6291	1.4929	1.12497	-0.181005	-0.111368	0.882185	-0.939068	0.0211614	2.71202
G7N533	MAPRE1	711404	ENSMMUG00000063227	1.55171	3.30608	-1.29206	1.67329	4.30682	4.54938	0.733565	2.02719	2.50225	-2.33977	3.82841	-1.58476	3.22373	6.77336	6.86961	5.35319	7.61573	5.34215	6.27399	6.24232	6.863
F6UH42	MAPRE2	707996	ENSMMUG00000017662	8.73758	8.15462	9.79646	10.1219	9.5466	6.08375	7.9776	8.86271	9.18562	8.2442	7.37689	8.95846	8.91229	6.2164	4.41503	-0.820794	6.79316	6.70191	6.65291	6.14061	7.12086
F7B5Z1	MAPRE3	106992881	ENSMMUG00000019732	1.50925	1.61212	4.99826	5.09505	4.46829	4.37218	2.47962	4.98979	4.95646	4.8894	4.57215	3.80762	4.75765	4.56744	3.94489	4.71916	4.95619	5.6003	-0.200926	5.68272	1.74145
P57786	MAPT	574327	ENSMMUG00000004122	8.32822	8.09364	8.62988	9.50128	8.66197	9.88721	7.90217	8.49132	8.20187	8.55614	8.81397	8.59731	8.96653	10.4221	10.0517	10.3297	9.444	9.69529	9.72026	9.08431	10.5584
A0A1D5Q102	MARCKS	694077	ENSMMUG00000008934	4.51609	5.2818	6.38046	5.36589	6.31886	7.40593	7.45371	6.60942	5.64618	5.44905	6.19019	4.66795	5.54469	9.1975	9.42693	9.1	9.06079	8.44368	8.66123	7.99223	8.34792
F6RIS3	MARCKSL1	100428619	ENSMMUG00000009951	1.39932	0.896192	0.948573	0.434605	-0.287234	8.26526	1.31879	2.12122	0.576025	3.02565	0.702352	0.844883	0.286669	7.59197	9.45492	9.48575	8.39813	7.77494	9.16284	8.98614	8.88226
F6X788	MARK1	710695	ENSMMUG00000022288	5.44233	5.46553	4.59159	6.19923	6.03411	6.95003	5.4354	5.46823	5.47422	5.42964	5.07393	4.5115	3.80636	5.61373	5.88283	6.53062	5.80585	5.90669	6.17978	5.71509	6.80581
F6TA28	MARK2	718065	ENSMMUG00000014131	4.63287	6.25684	6.69194	7.22236	7.28727	7.38435	6.94391	6.73476	4.96897	6.34495	6.0162	5.95995	6.52001	5.45518	4.94006	6.48751	6.36966	5.0942	5.53616	5.96983	6.58603
A0A1D5Q0S2	MARK3	695234	ENSMMUG00000003641	-0.0386352	2.88516	2.89962	3.27516	3.44445	3.93786	1.89353	2.53406	1.73368	2.12456	3.56194	3.83203	3.92547	1.72828	0.151761	4.87127	4.56934	4.3632	4.25633	0.538342	4.48283
A0A1D5QYU4	MAST1	717903	ENSMMUG00000008740	1.25205	-1.1684	2.56384	3.39168	2.51802	2.83803	2.19908	1.52145	1.28318	2.27902	1.99105	2.23579	1.86037	-0.147547	0.239229	-0.73351	0.707367	0.759709	0.644563	-1.13982	1.35248
A0A5F7ZR72	MAST3	720145	ENSMMUG00000003161	4.7792	3.38108	5.33564	5.8027	6.38861	4.62176	5.11114	5.131	5.59751	4.77159	4.45211	3.78107	4.95652	0.803008	1.52263	1.55598	0.968733	1.41368	-0.573942	0.54438	3.54667
F7CYK2	MATR3	100568450	ENSMMUG00000016741	-0.790981	1.91529	1.47147	1.7202	-2.37952	0.410104	0.725801	0.98436	1.97106	1.36811	0.238823	-0.666486	0.933133	1.23557	2.5063	2.10392	4.41376	2.65899	1.41448	-0.157704	4.17708
F7CX36	MBOAT7	693742	ENSMMUG00000010426	5.98803	5.75841	4.76875	5.42169	6.03162	6.51666	4.5663	5.72792	5.27905	5.82064	5.91134	5.17222	4.85017	5.97647	2.77036	6.71597	6.49768	6.39381	5.97647	6.62642	5.43915
A0A1D5Q723	MBP	710350	ENSMMUG00000011333	11.7157	15.2902	15.4633	11.3952	9.63601	11.0086	14.2819	14.015	15.3537	16.2003	15.3937	17.1237	18.0615	12.1055	7.30395	6.33859	8.57126	8.79201	6.75024	5.21215	8.72673
F6UV60	MDGA2	703237	ENSMMUG00000015110	-0.625862	-0.611526	2.46462	1.5318	1.74368	2.4674	0.958394	2.23063	-0.499799	1.3345	-0.682048	0.86009	1.38512	-1.13889	3.12828	1.61808	0.523315	2.04147	-0.237942	0.766519	-0.532731
A0A1D5R251	MDH1	694703	ENSMMUG00000006163	2.29172	3.45373	3.69872	5.19266	4.87918	4.26337	0.489876	0.683862	0.528792	0.384052	4.4476	3.28461	5.611	-0.408323	3.64076	4.20724	5.9322	5.99688	-0.232484	4.04097	4.36141
A0A1D5QPW0	MDM1	718062	ENSMMUG00000018725	-0.0183057	0.956109	1.01827	-0.146642	-0.24602	1.67807	2.81998	0.063737	0.21113	3.92395	0.500307	3.08818	2.42883	5.1283	1.63731	0.193767	1.92088	4.84652	7.10708	2.19803	6.25744
I2CX16	MECP2	700174	ENSMMUG00000018704	0.603327	2.76239	3.13464	1.22695	0.966087	3.23763	0.893703	0.680954	2.41533	1.86423	2.93361	0.452697	0.0939443	3.6629	0.981158	2.97007	3.35228	3.76471	3.42214	4.63169	4.40045
G7MV83	MEF2C	694992	ENSMMUG00000019836	0.105619	3.22116	-0.37082	1.6005	0.765567	-1.69564	-0.619895	-1.58098	1.11743	-0.541809	-1.54452	0.991389	0.526226	5.29408	0.582176	3.57696	5.44626	4.70709	3.17188	4.74164	6.56264
A0A1D5QLJ5	MFGE8	703501	ENSMMUG00000043001	1.69067	1.07003	1.5288	-1.07603	3.57515	1.52973	0.812404	-0.279178	2.76517	-0.701184	2.21417	1.6412	3.36295	7.08271	7.65537	5.20807	5.4079	7.15889	6.00245	5.64	5.23271
F7DDH4	MIA2	699511	ENSMMUG00000021121	1.33045	0.536012	0.929132	0.469589	1.45457	1.49996	1.98603	0.695816	1.25776	-0.938596	1.01723	1.43686	2.18387	-0.263097	1.8771	3.20423	1.51886	2.58825	0.797417	3.54927	0.32893
F7G9R8	MIA3	704405	ENSMMUG00000001021	1.94174	0.459	0.151563	1.77486	2.12679	2.88962	1.88486	-0.598841	1.72046	0.0487752	1.744	2.26679	2.1736	3.23524	1.15632	4.08054	4.09672	4.31	3.28242	5.20874	1.40334
A0A1D5QSH8	MICOS13	702052	ENSMMUG00000028920	-0.665351	9.56452	8.65366	8.22386	5.51249	-0.542075	9.49617	8.56387	5.18707	5.26202	6.95482	6.95989	6.81166	6.49674	1.96468	-1.33079	5.48422	4.56568	7.64204	6.84974	0.845391
A0A5F7ZJZ2	MINK1	721582	ENSMMUG00000002404	3.31978	2.64059	2.74034	3.21413	4.8116	4.42493	3.80773	4.90529	4.87264	3.02779	4.24174	3.6138	2.22571	-0.771179	0.681822	1.27271	0.654142	2.59035	0.396571	-0.84428	1.47068
F7E9G3	MLC1	715409	ENSMMUG00000009119	1.39897	5.62178	-1.77894	0.881293	4.22833	4.82272	2.4262	2.17696	4.93891	4.92019	4.62238	-0.072265	2.86535	3.67066	0.972161	2.22341	1.79773	0.961233	4.5561	6.23663	1.69451
F7HJM2	MLEC	697934	ENSMMUG00000000183	1.75942	3.97152	2.55294	4.26848	-2.50163	6.03279	1.40772	2.73598	1.44784	0.451051	0.742059	-0.276168	0.304315	6.37758	4.79769	6.03182	5.62905	5.49762	6.08879	6.90722	6.45295
A0A1D5RFS9	MLF2	713670	ENSMMUG00000012206	4.24827	4.36268	1.66109	1.1178	3.79534	2.76645	5.68168	6.19524	6.56948	6.90236	7.63477	8.58162	6.4558	4.23801	0.691365	-0.160614	4.61038	5.36142	3.16568	-1.26015	2.52189
F7EI76	MLIP	711021	ENSMMUG00000012781	4.00658	5.51794	3.29567	4.62131	4.54609	2.65135	5.05488	6.28575	4.48707	5.75717	4.76488	2.57315	1.32702	0.822518	0.0360914	1.31602	0.93394	0.385324	0.720282	2.88422	0.314869
F7HN17	MMGT1	710338	ENSMMUG00000059846	0.960225	2.92914	2.88075	0.766582	0.595095	0.351203	0.30007	1.01421	-0.126814	-0.0669127	0.926712	3.53321	1.01324	0.135315	6.53202	-1.132	6.09398	6.21352	5.64529	6.73486	0.726579
F6W5E9	MOB4	698149	ENSMMUG00000016547	5.09503	7.36131	5.71872	6.55736	5.66332	6.39879	5.86794	6.05767	3.93087	3.8862	5.55608	5.49732	4.48341	8.54168	9.29239	7.85811	7.57626	8.69095	8.57025	7.69332	8.21206
F7CI19	MOG	711347	ENSMMUG00000002967	6.95306	12.7735	12.1288	7.4491	-2.56754	7.53275	12.3007	11.3548	12.3531	12.6772	12.97	13.4698	14.1477	7.18151	2.55141	1.45085	0.587378	3.85815	1.43623	-1.56775	-0.026419
F7ATN1	MOXD1	709771	ENSMMUG00000004996	-0.430537	3.80695	-2.18646	0.244968	2.49737	1.66421	-0.0800912	2.74859	0.109151	0.943364	1.21482	1.13097	2.79769	4.21232	2.19497	1.84034	2.39746	2.72152	4.22521	3.48572	4.32097
F6W130	MPP1	702092	ENSMMUG00000005772	-0.460709	-1.10441	0.882082	-0.0503474	2.97253	0.160871	1.7527	0.453403	-0.657364	3.70108	2.1579	4.33335	5.49491	-0.456708	1.80022	0.192252	-0.514535	-0.745085	1.49111	-1.63505	1.4954
A0A1D5QCZ3	MPP2	718913	ENSMMUG00000032617	4.54527	6.23407	6.59843	5.00478	5.96184	4.90293	6.83167	5.53893	5.41012	3.7459	4.23489	5.94702	4.00739	6.05793	6.25169	2.79442	2.94668	5.30492	4.22074	4.26016	4.43148
A0A1D5R762	MPRIP	100427935	ENSMMUG00000013343	8.53361	8.14689	8.06979	8.08111	8.20919	6.97199	8.16133	8.31522	8.30392	8.46083	8.11984	7.85246	7.11935	5.25623	5.42721	6.39379	6.25683	5.88612	6.72281	5.95567	7.09904
F6UB30	MRPL1	699164	ENSMMUG00000030317	1.83972	5.86358	2.12113	6.136	5.28358	6.4238	5.10798	4.96438	5.49547	5.54659	5.63164	7.1864	6.30622	8.26426	9.11449	8.42178	6.51276	6.70096	8.63506	8.17616	8.24266
A0A1D5R394	MRPL27	702151	ENSMMUG00000017231	1.02303	-0.648799	1.46387	-0.472269	6.26265	5.34327	1.47493	0.188469	1.05061	5.67296	0.833097	5.41118	4.57473	0.563371	7.31906	7.46562	5.20307	8.03698	8.03035	6.68489	7.69282
A0A5F8A399	MRPS36	704287	ENSMMUG00000045336	5.53515	8.78732	8.31438	7.90658	7.35636	6.91202	8.81954	8.17807	8.42018	9.70612	8.88603	10.6943	10.5263	9.7788	10.7056	9.36027	8.9089	9.53882	9.96422	9.17694	8.79059
F7H4J7	MRTFB	712856	ENSMMUG00000017379	4.18092	3.95556	4.26168	3.95306	4.80905	2.34922	4.13496	4.16423	5.55088	3.47755	4.26265	7.32075	3.57634	2.13075	1.90756	4.63783	0.233003	0.287166	1.2711	-0.991436	-0.125101
A0A1D5QDU1	MTDH	702410	ENSMMUG00000014210	-1.1458	5.72129	4.89493	6.20176	4.98562	6.59926	5.49066	5.3813	5.49987	5.05214	3.3468	5.69039	3.95837	6.93252	5.81308	6.10326	6.58852	6.51243	7.69889	7.43054	6.75537
A0A1D5QF17	MTHFD1	707059	ENSMMUG00000001319	3.36352	4.23827	1.33992	2.33058	3.59407	2.89716	2.75761	5.19018	3.71945	2.60736	1.49401	2.62592	1.9602	3.66907	4.86236	2.63374	3.24565	3.23689	5.17354	3.16494	4.26221
A0A1D5QYL3	MTSS2	711946	ENSMMUG00000020416	2.21058	-0.374632	1.79145	0.377947	1.25426	2.48694	0.0140626	0.0181731	1.25696	-0.19452	3.40869	3.27212	2.50976	1.37172	1.52472	0.927166	1.18596	2.39228	0.505574	0.122584	1.56973
G7NN51	MYADM	720510	ENSMMUG00000060177	9.52178	9.48834	9.52722	8.25285	8.75306	9.32157	9.72945	9.26214	9.57536	10.127	9.14895	9.71753	9.59864	7.73802	8.6757	5.01846	6.454	8.31351	6.55111	8.09374	6.76097
A0A1D5QMF9	MYCBP2	696734	ENSMMUG00000021459	-0.926259	-0.782718	2.2665	-0.505774	-0.870333	0.16293	-1.29369	0.0126957	-0.686591	0.0965156	1.08111	0.485347	1.54283	1.23724	1.57987	0.280845	-0.403844	1.08486	1.69155	0.339067	1.20135
A0A5F7ZJP4	MYH10	721979	ENSMMUG00000023803	10.5322	9.74328	10.1445	10.4126	10.0338	10.0512	9.94276	9.9662	10.1954	9.57713	9.66963	9.88844	9.34795	10.6171	9.93667	10.1269	10.5032	9.6413	10.3901	9.82777	10.4575
F7G117	MYH13	717848	ENSMMUG00000009759	8.14283	1.59033	6.34751	2.09698	6.07209	6.50015	2.74796	2.17329	3.03199	1.96225	0.527477	6.19034	6.20719	8.19336	1.00574	2.3124	-1.40736	3.72451	6.71533	-0.452822	6.8257
F7HPP8	MYH14	719560	ENSMMUG00000001427	2.55872	4.76824	4.70967	4.51582	2.72837	3.87339	5.01634	4.96634	5.81198	5.47678	5.65429	5.81204	5.03586	5.27045	4.10025	5.17828	3.32729	1.96089	3.03774	4.79808	0.506066
A0A1D5R5P8	MYH9	695017	ENSMMUG00000006101	7.71965	7.36293	7.33097	7.41573	7.28766	6.2121	6.54001	7.16116	6.90239	6.58252	6.00757	5.8106	5.75198	6.65417	6.29273	6.65365	5.23332	6.21389	6.1382	6.39551	6.92225
A0A5F8ARN1	MYL12A	695077	ENSMMUG00000019893	7.39054	7.24551	7.64516	8.42195	8.50531	7.28744	7.55515	7.29325	8.13078	7.5048	7.88388	6.07347	7.4363	8.07949	8.67335	7.9826	8.50343	7.79893	8.26731	8.1427	8.17456
A0A1D5R0N5	MYL6	711889	ENSMMUG00000031838	10.1799	9.5453	9.65808	10.0818	9.52702	9.13105	9.27334	9.51213	9.84501	9.07413	9.19566	8.33344	8.38023	9.626	10.3866	10.0459	9.93701	9.5727	9.69218	9.12793	9.95131
G7N4X7	MYL9	709784	ENSMMUG00000059897	5.36636	5.6514	6.66997	7.64191	6.51002	5.77786	6.39051	0.125147	7.0773	4.74655	5.94497	6.39796	5.81563	1.50848	5.96905	5.72936	6.48805	4.58289	6.13996	4.73188	6.27219
F6VWL8	MYLK	715422	ENSMMUG00000014818	4.77902	2.3013	3.81059	3.27825	0.384342	2.06077	2.81016	3.65064	2.56929	2.29075	3.90379	3.91571	3.33255	2.87927	1.59473	1.33335	2.46142	2.35118	2.24077	2.42979	1.98099
A0A5F8ADY1	MYLK3	716132	ENSMMUG00000011940	-0.539509	1.96052	3.35505	0.620522	2.61305	1.74685	1.08288	2.56615	1.68778	2.69295	2.66729	1.75751	1.44096	2.26939	2.8609	2.25004	4.56251	5.02034	4.73004	4.35229	4.34187
A0A5F8A5T5	MYO18A	711171	ENSMMUG00000009938	5.059	3.84281	4.69281	4.79756	5.70844	5.77783	4.13086	4.37885	4.93436	4.21686	4.69166	3.80138	4.98557	4.62839	5.2005	5.84616	6.04567	4.78466	5.85918	4.56732	6.49819
G7N8J0	MYO1B	694510	ENSMMUG00000001761	3.87844	3.20138	2.97411	5.44207	5.07756	3.35822	3.90789	3.39491	1.96978	0.161936	1.7365	3.00178	1.80736	3.91723	3.14481	2.92489	4.17151	4.28306	5.09234	4.10761	5.44821
F7GTU3	MYO1D	718097	ENSMMUG00000014689	0.0512544	5.15973	5.01096	1.7038	0.019401	2.14382	5.01324	1.80438	4.23988	5.49759	4.8131	6.96106	6.51532	1.34441	1.80858	-0.341004	0.318369	-1.0885	-0.719422	0.376112	-0.724984
F6QDX8	MYO5A	574273	ENSMMUG00000007509	9.41578	8.8884	9.0999	8.90076	8.85952	8.99795	8.91119	9.27647	9.67102	9.23902	9.19751	9.48734	9.17967	8.79037	8.73584	9.13187	8.96162	9.13771	8.78197	9.15433	8.34905
F7ARX1	MYO6	716634	ENSMMUG00000005032	1.08149	1.7225	2.88679	2.35796	3.73505	0.76632	2.48403	2.47999	2.23755	3.8975	2.45342	1.71936	1.73772	-0.347499	2.24421	1.28261	-0.522321	0.759242	2.27929	-0.298934	2.64572
A0A5F8A9Q1	NAP1L4	706266	ENSMMUG00000007753	2.12565	5.93154	5.0029	4.97965	4.92449	4.28808	5.15774	4.74302	6.05921	5.33662	6.14482	4.03937	7.65181	3.73358	4.90894	3.53126	4.01014	5.13764	5.37693	4.55365	5.83101
F6Z9A6	NAPA	717355	ENSMMUG00000014727	-0.464886	2.48412	-0.974229	4.20164	4.32477	0.165482	1.15109	4.7535	3.77873	2.94381	3.50804	3.82968	5.47917	4.77705	-0.350367	-0.77913	1.03927	-0.225467	3.53784	1.9524	3.45802
A0A1D5QDG1	NAPB	712165	ENSMMUG00000022388	6.20829	4.69426	6.14541	6.85728	6.89452	4.95448	5.8883	5.81457	7.36036	7.3348	6.13011	7.85646	8.20925	0.815596	0.839702	0.726165	5.80831	3.48059	2.06544	4.16049	1.47104
H9ZEU1	NAPG	704546	ENSMMUG00000054422	2.12427	5.425	4.19079	5.07466	4.40778	4.58489	5.147	1.60648	5.45001	4.99868	5.90474	4.5201	6.3708	2.73137	5.88224	5.65154	3.37796	5.23546	7.04831	1.47843	3.83216
A0A1D5QAQ3	NAV1	100426408	ENSMMUG00000001908	6.10509	2.724	4.29071	6.39131	6.66411	6.99756	4.21463	4.52811	5.03276	3.16185	3.60743	3.25242	4.08861	4.0013	3.04147	6.35308	5.51568	4.7476	5.2981	4.87482	5.78035
F7BU25	NAV3	694815	ENSMMUG00000021329	0.610738	0.953167	1.28443	0.0149091	0.0950976	0.137166	-1.69547	0.672829	0.977394	1.52159	0.583627	0.772992	1.55672	0.47295	2.3006	-0.00635488	1.14614	1.48534	1.91664	2.52662	0.835942
F6YF98	NBEA	714386	ENSMMUG00000019831	1.03194	0.162867	1.51677	2.04189	3.59956	1.60193	-0.834036	1.82735	0.679722	3.00229	2.19601	0.547417	2.01441	4.3701	3.45779	2.34038	3.60971	2.90113	3.66996	0.279168	4.38562
A0A1D5R867	NCAM1	693789	ENSMMUG00000004688	11.0744	10.5734	10.4257	10.0339	10.4409	11.2123	10.5108	10.2683	10.4826	9.75386	10.4594	10.5497	10.5952	12.5041	12.0265	11.9065	11.8108	12.5951	11.5193	12.0689	11.4671
A0A5F7ZYZ2	NCAM2	709322	ENSMMUG00000004300	7.02928	7.38495	6.34122	5.71135	6.39826	6.40197	6.82147	6.35972	5.62826	5.41587	6.32022	6.71692	4.72838	4.26645	1.61388	1.62466	3.60672	3.62668	0.544554	4.32825	-1.25055
A0A5F7ZUP0	NCAN	720340	ENSMMUG00000062498	7.34497	7.87933	6.99946	5.42831	4.62215	4.26676	7.24259	7.64987	8.01688	7.78849	7.87043	7.82867	7.9801	5.90222	2.91602	1.0797	4.02085	3.89002	5.20279	3.69947	3.95475
F7GQH7	NCDN	712930	ENSMMUG00000019812	5.00326	4.43702	4.77292	5.5134	5.8836	5.24302	5.40402	5.28615	5.48243	5.69218	4.80599	5.88726	7.23866	4.32834	4.72496	5.59816	6.5325	6.23389	0.164652	4.82109	5.58899
A0A5F8ARQ9	NCEH1	694200	ENSMMUG00000056425	3.95201	0.830731	3.55517	5.08745	4.99135	-0.701049	-0.852748	4.78024	0.885166	1.52334	1.72855	1.02412	1.2841	-1.06648	0.294278	0.140086	0.723178	-0.407855	0.0930252	0.0557204	1.16039
H9FP06	NCKAP1	711124	ENSMMUG00000014397	7.74686	7.29212	7.2426	8.25954	8.42537	8.05632	7.47511	7.86254	6.87215	7.6063	7.22577	7.30478	7.87497	7.88827	7.98238	7.23915	7.74063	8.4568	7.60068	7.62795	8.59212
A0A5F7ZYQ5	NCKIPSD	709410	ENSMMUG00000014720	-1.31609	5.02057	4.64337	4.27056	3.46289	2.02494	4.5094	6.46983	4.05278	6.20207	6.17489	7.33472	6.65522	0.0619276	1.79604	0.874871	0.121109	-0.23182	0.781415	0.389724	1.15459
H9H3Z4	NCL	720965	ENSMMUG00000018094	-1.43015	2.5301	1.86542	1.78479	1.3769	0.486918	1.63375	2.53213	0.17345	0.812644	3.18404	3.39829	1.53259	3.94425	2.04107	4.33334	2.87161	2.58443	4.7196	3.14573	5.0579
A0A5F8AQR7	NCLN	712703	ENSMMUG00000017036	2.1804	-0.803175	0.209266	3.68812	3.64001	4.9886	-1.3653	1.71275	0.477277	0.0273614	2.83317	1.82506	0.252548	4.90716	3.63498	4.69346	5.75744	4.82882	4.02241	5.26973	-0.241559
A0A5F8A9T7	NDEL1	721973	ENSMMUG00000021938	1.55276	2.0908	2.87276	2.94704	1.8879	4.82272	2.12665	5.12238	4.75788	2.66445	4.18968	4.26333	4.09999	5.77899	5.97124	6.30004	5.0111	6.61889	5.75158	5.96545	6.293
F6SHZ8	NDRG1	697752	ENSMMUG00000010200	1.04142	1.68328	3.52119	3.72176	1.4831	6.194	1.10832	0.602269	0.149979	-0.200656	2.34566	6.1838	-0.36879	6.63193	5.79668	5.82416	8.44409	8.37292	8.30673	8.05595	6.24342
A0A1D5R6P8	NDRG2	706990	ENSMMUG00000020747	4.19934	5.52475	4.99448	4.96066	5.28127	1.95372	4.95598	5.26324	6.67409	4.95439	4.71492	5.04814	2.86441	1.88223	1.84503	4.36216	4.46685	4.0368	0.990916	2.13791	1.76716
F6SHZ2	NDRG3	709601	ENSMMUG00000008201	0.0926414	3.48722	3.23762	1.37173	4.17526	5.19935	0.525831	-0.329002	-2.26884e-05	2.57261	3.67158	1.70982	0.469613	2.75563	3.45491	2.07083	3.71703	2.8183	2.76107	5.2572	3.65696
A0A1D5QJM0	NDRG4	712742	ENSMMUG00000014618	5.32258	2.87621	4.45162	4.84114	0.2829	3.94673	4.92897	4.69774	0.932167	-0.0547428	0.823631	4.90353	-0.308133	-0.889616	2.87034	1.30576	0.960458	4.54887	0.272399	4.26822	2.85056
A0A5F7ZA94	NDUFA11	697843	ENSMMUG00000016665	11.4353	11.605	10.0894	10.0951	3.65155	8.3571	9.96523	9.53712	8.88666	8.92312	6.78927	4.37644	0.355392	5.21894	7.37931	0.461676	7.58924	7.02218	6.46686	6.45935	5.19506
A0A5F8ACD4	NDUFV2	706067	ENSMMUG00000049556	11.9136	12.7143	10.6782	10.8179	7.47262	9.08142	11.4834	10.6479	8.68879	8.19082	9.32612	7.75751	8.97462	12.386	11.3522	11.6699	9.68778	10.7498	11.1411	10.4226	10.6626
F7CGV7	NEBL	702764	ENSMMUG00000010589	2.65745	3.59615	3.9526	4.69446	4.08616	3.07977	4.21097	4.4828	4.06559	3.83217	4.24565	4.16812	2.50609	1.77908	1.79118	0.914152	0.729976	2.78253	2.5971	1.42926	0.45456
A0A1D5Q7G2	NEDD4L	700282	ENSMMUG00000006616	5.25887	6.52538	3.83247	4.20535	5.7399	4.32332	5.60645	5.4462	5.40006	2.06689	5.12909	4.05307	3.32698	5.67036	1.888	4.03574	5.4306	4.43045	6.37581	4.71034	5.876
A0A5F7ZGF5	NEFH	717705	ENSMMUG00000005451	6.86468	10.7298	9.11018	8.80411	6.99757	8.91293	9.78236	10.0878	10.4872	11.7495	11.54	12.8971	13.9082	7.69325	4.29773	6.0079	7.58106	4.49156	5.0172	5.56625	5.31418
F7ED68	NEFL	641444	ENSMMUG00000003348	10.6429	12.8535	12.5748	11.371	9.73916	12.6805	12.189	12.7432	13.8737	14.0457	14.2344	15.2334	16.3422	14.4939	14.0497	13.8693	14.286	11.2761	13.6139	12.7023	13.8663
F6XT64	NEFM	711196	ENSMMUG00000000639	10.3718	12.7848	12.6433	11.1741	10.0898	12.8967	11.8451	12.4288	14.0413	14.1753	14.0001	14.9878	16.5577	15.833	15.2845	14.6134	15.176	13.0308	15.356	13.8094	15.068
F7HQB1	NEGR1	703636	ENSMMUG00000017314	9.33788	8.98336	9.61302	8.00896	8.33632	9.7468	10.0503	9.15001	9.70247	8.93173	9.12417	8.07446	8.27019	7.30326	7.43228	6.58428	6.64142	7.71562	8.08887	7.89617	6.50079
F7DC42	NEK11	717968	ENSMMUG00000005137	0.806114	2.10787	0.368778	3.84512	2.86134	4.21852	1.64222	0.373304	0.575568	0.789454	3.87394	0.980663	1.46476	4.43733	5.12558	5.06645	5.11711	5.87524	6.39095	6.43022	6.11351
F6X4J3	NEO1	705160	ENSMMUG00000009584	1.81317	2.44696	0.787207	1.39019	2.63443	4.92043	0.840858	2.11455	0.824446	1.39202	2.64747	0.842831	1.65624	6.09616	6.38507	5.12379	5.13833	6.1262	5.55579	5.8151	5.7854
A0A1D5Q2E6	NES	718562	ENSMMUG00000006265	1.07469	4.14351	2.6513	-0.783533	-0.440955	4.13938	1.46806	3.3157	2.61434	3.827	4.01699	2.83214	4.40117	4.51653	6.52936	4.37644	3.77325	4.79337	7.06986	3.55557	6.56906
A0A1D5R171	NETO2	716468	ENSMMUG00000028921	3.43459	0.638278	1.20261	3.89933	3.35305	4.2975	0.773034	0.863292	1.31172	3.68778	2.9141	2.3749	1.45065	0.886654	1.59544	2.18575	-0.86459	2.95301	2.52399	3.18028	2.07505
F7GZA8	NF1	712911	ENSMMUG00000008605	1.39771	1.75411	1.76677	1.46461	2.06153	1.11647	1.09611	0.936001	-0.79297	2.71538	1.09568	-0.476936	1.61067	0.179192	-0.405756	-0.36204	0.0683317	1.23754	0.143921	0.572171	1.02715
A0A5F7ZF69	NFASC	699444	ENSMMUG00000017508	6.90824	9.25282	9.08605	7.29393	6.13295	7.5915	9.04961	8.70843	9.62879	9.9376	10.0001	10.7813	10.6473	10.2476	10.9511	9.33934	7.60844	9.72171	9.17314	9.21347	9.17939
A0A1D5RG10	NFIX	717108	ENSMMUG00000019292	2.63021	1.86549	1.52606	-2.33703	-0.228912	3.43837	-1.72824	2.45391	-0.347091	2.28112	0.0444411	0.803071	1.22081	0.443197	6.20044	5.47869	4.12684	0.869281	4.64076	4.98248	6.50454
A0A1D5R9A9	NGEF	713917	ENSMMUG00000012216	5.44273	5.42807	5.91897	6.88537	6.09895	5.05268	6.23899	4.99181	4.69335	5.87696	4.50969	5.89386	2.09914	5.46984	2.56972	2.57606	4.44272	5.09975	4.4442	2.31939	2.5627
F6VNT0	NIPA1	710236	ENSMMUG00000003013	-0.843109	5.80785	5.71885	6.18682	6.59862	-0.318044	4.92777	0.298467	1.67236	0.664929	1.04436	4.1962	2.30452	3.91796	9.00106	8.87629	8.35973	7.2823	7.291	8.42214	7.91579
F6RUI6	NLGN1	693541	ENSMMUG00000004671	3.61979	2.27199	1.06397	2.31161	4.13163	3.6401	-0.0805326	3.40137	-0.590553	0.57779	-0.477104	0.984185	1.64358	0.714163	-1.56534	-0.0779693	-2.05063	-1.52319	0.812111	-0.811541	2.69865
A0A5F8ABC3	NLGN2	574368	ENSMMUG00000055083	7.20354	6.87599	7.10627	7.16382	6.51577	6.61335	7.4613	8.1179	6.55963	7.61991	7.66717	6.92649	6.68113	4.93375	5.18987	7.15197	5.61433	5.7646	5.09337	5.61707	5.14125
G7NRV3	NLGN3	574216	ENSMMUG00000032427	7.03906	5.69892	5.93164	6.56831	4.43278	6.12845	6.47827	6.56071	6.14436	6.31339	5.20917	6.58307	4.97783	4.68376	3.81406	5.17795	2.83336	3.3172	4.25619	5.17215	3.95342
F7CFH7	NLGN4X	106995148	ENSMMUG00000011310	7.24584	7.91769	8.59128	8.44381	8.43095	7.79717	8.72391	7.68797	8.03104	8.18193	7.96709	9.45548	8.05119	9.00817	9.15082	9.09027	8.88288	7.95719	9.13721	7.7136	4.49223
G7NGI5	NLK	677693	ENSMMUG00000018719	2.36089	2.326	1.58558	4.56447	5.70245	2.71568	3.78848	3.00787	2.82306	1.42498	1.06603	0.411915	1.65244	2.00666	1.75929	0.751209	1.22264	1.37922	0.347191	1.49308	-0.0360617
F7H6X2	NME1	100533956	ENSMMUG00000001940	10.4042	11.3446	10.9828	10.9157	10.4722	10.9072	10.75	9.8719	11.1488	10.8203	10.3567	11.5052	12.1146	12.0813	13.0838	12.1822	11.5969	12.3197	11.7836	12.454	11.5211
H9ZFL2	NPEPPS	693995	ENSMMUG00000005869	2.90545	-0.405422	2.06458	-0.345349	1.66096	0.297427	0.325066	2.06188	1.3794	1.42781	2.35292	1.53282	-1.48904	1.2204	2.47496	-0.754272	3.34288	2.46927	1.17392	2.03748	3.24952
I2CYK2	NPTN	699627	ENSMMUG00000009869	8.66574	8.55724	7.15251	8.85987	8.98253	9.19075	7.91667	7.92699	7.99404	7.59229	8.14575	6.41987	8.43129	5.94995	6.28249	5.852	7.27668	7.56812	5.88468	7.76161	5.44112
F7BPE4	NPTX1	718259	ENSMMUG00000001286	4.37575	5.29904	4.97803	4.42082	3.94677	0.513012	6.12416	6.53137	4.66027	7.58278	7.51276	5.57469	5.29351	-1.34356	0.471861	-0.355067	1.38911	-2.04185	0.323	0.244584	0.812965
F6V7H4	NRCAM	574228	ENSMMUG00000021293	2.16474	5.08666	5.99018	3.07467	1.53021	3.61491	4.04775	4.9771	4.18753	2.90888	5.05497	4.47894	3.51217	4.07161	2.77835	2.75061	0.799061	5.06733	1.17834	3.95086	1.62799
F6THG0	NRGN	716063	ENSMMUG00000008481	0.00863964	0.533138	6.21558	8.04067	7.51132	5.20494	6.96467	5.76983	5.44444	1.40617	6.23266	5.15944	7.08687	-0.0778411	0.866361	1.28056	-0.040296	1.61097	-0.718512	0.118588	2.2976
A0A5F7ZXN4	NRN1	722968	ENSMMUG00000064807	5.23765	9.35408	7.71751	6.88557	5.37691	5.16904	8.07671	8.1687	7.22364	6.95773	6.90692	7.79637	5.38215	1.25191	2.28581	1.59313	1.07143	-0.290633	2.24713	-0.363457	-0.165762
A0A1D5QFK9	NRXN1	619185	ENSMMUG00000038179	7.44605	7.56663	7.05676	7.32628	6.7498	6.95149	7.44875	7.7013	6.79952	7.39567	7.77734	6.90405	5.53051	6.03913	5.50415	5.23667	5.20123	5.75629	4.78487	6.08774	4.46578
F6Z7U0	NRXN2	574175	ENSMMUG00000022595	5.10292	3.5617	3.73719	3.49651	4.6253	4.83946	4.44433	4.75546	3.73119	4.77743	2.49481	2.53719	2.95921	3.66304	4.50912	4.13349	2.7475	2.81098	3.41903	5.05437	2.32709
F6SYF6	NRXN3	678699	ENSMMUG00000013842	5.82684	5.10991	5.56914	4.30406	4.70478	4.58995	4.92008	4.57134	4.92653	5.3205	6.31434	4.31458	4.98308	2.98768	0.138277	1.60796	2.87908	-0.632215	3.5161	2.9231	1.1972
A0A1D5R978	NSF	715297	ENSMMUG00000005548	11.7289	11.0515	11.8539	12.7205	12.162	10.1337	10.5748	11.1242	12.0135	11.8678	11.4212	13.0017	13.3504	9.18689	8.71575	9.08501	9.27123	9.13258	8.60847	9.73841	9.54656
F6WLM4	NSG1	712289	ENSMMUG00000020203	3.16948	1.41456	1.09714	2.45433	-0.21947	1.60239	0.490333	1.75634	1.02577	1.23965	0.277931	0.75504	-0.595427	6.67716	5.74375	5.20931	5.08608	5.53945	5.19313	4.82216	4.82603
A0A5F8A4E4	NSG2	693625	ENSMMUG00000059444	5.06017	0.969374	-0.759811	0.943539	3.6692	6.13945	1.2739	0.246814	5.05161	0.22226	4.37472	-0.224055	2.0979	7.2182	8.18537	7.37538	7.21349	5.93036	6.02535	7.73643	7.51965
A0A5F8A2C4	NSUN4	708078	ENSMMUG00000002714	6.32922	7.39464	5.50047	3.30625	4.5418	4.65805	6.76842	5.96989	4.88684	4.16483	5.73957	5.19066	5.23794	6.72705	5.63054	5.80232	5.50348	5.79476	5.44473	5.61873	5.77589
F7GPZ7	NT5E	696509	ENSMMUG00000005442	6.47775	6.28606	6.88047	6.90696	5.91482	8.47807	7.25346	6.2512	5.51763	6.24787	5.46122	2.85922	4.09939	3.1249	3.28673	3.87434	4.85811	4.43763	0.861384	5.99448	2.11189
H9FV42	NTM	693345	ENSMMUG00000020197	11.1486	9.90871	10.1561	9.86476	10.159	10.1432	9.80605	9.51266	8.89738	8.59479	9.02799	9.51646	8.29187	10.0759	9.70157	8.96616	9.50889	9.86353	8.95928	9.5764	7.54466
F7DGW1	NTRK2	709757	ENSMMUG00000023117	4.24141	5.1024	4.88585	5.8942	5.50338	5.16705	5.05597	6.04464	2.60094	3.64153	2.80318	1.88078	3.86817	5.55987	4.82983	3.94751	4.15547	5.43757	4.67242	5.22209	5.32901
A0A1D5QHC7	NTRK3	697615	ENSMMUG00000001386	4.9515	5.60307	4.72018	5.09718	4.00957	4.79175	4.41833	4.46952	5.03373	2.93537	4.81871	3.6441	-0.229763	2.37871	4.04099	3.37491	2.85641	4.85379	2.66957	1.0095	2.72344
F7H0S0	NUAK1	702256	ENSMMUG00000020951	4.46761	3.30029	4.39389	3.65877	1.91455	0.992338	2.49896	4.53631	1.2614	5.41104	4.97409	6.13411	1.98603	3.08734	2.02896	1.12486	0.519447	0.644806	2.79317	0.309716	2.63699
A0A5F7ZZM6	NUMA1	718231	ENSMMUG00000007330	-0.70337	7.89885	6.34861	6.5516	6.93606	6.81969	6.45617	6.08378	7.99519	5.6663	5.77859	8.28024	7.76739	7.5615	8.58689	5.95091	7.84459	4.53897	6.23054	7.59417	7.0164
A0A1D5QL31	NUP155	100426110	ENSMMUG00000000704	1.39189	1.27489	-1.92671	-0.805176	-0.928091	1.49892	-2.23903	1.91447	0.933509	0.564061	0.0526059	0.604129	2.0066	0.428555	0.747426	2.88285	1.93643	2.11057	-1.35962	3.04658	-0.337999
A0A1D5R653	NUP35	706497	ENSMMUG00000004140	0.432856	1.39556	1.27921	-0.11537	2.18779	0.608619	-1.97963	0.0167758	0.309238	0.0655416	-0.146009	0.687228	1.3676	4.4255	4.44527	5.65604	4.37597	5.55854	3.93105	3.48071	4.04303
F6SP30	NWD2	702906	ENSMMUG00000003676	4.17909	2.7701	4.8598	6.52622	5.48461	5.09481	4.46094	4.8033	3.6797	2.98814	2.50823	1.93341	2.10163	4.02755	1.81752	3.85261	4.6164	1.41037	4.09499	4.74573	4.99564
F7BNZ1	NYAP1	719205	ENSMMUG00000010463	3.72381	3.03444	2.28712	3.9903	3.35165	2.47086	2.51013	2.52953	3.73968	3.03835	3.59482	3.50085	1.8115	3.84053	3.13221	5.68173	5.54863	2.51606	4.45423	2.89268	3.49691
F7HTS0	ODF2	717505	ENSMMUG00000005987	-0.74938	-0.825975	0.0753317	1.60735	-0.670506	1.70196	1.87811	1.99259	3.92668	3.7779	1.25571	0.293957	0.0273827	6.14425	3.65067	-1.11067	2.21823	6.17228	7.76022	5.00862	7.30615
F7EE90	ODR4	713801	ENSMMUG00000009085	2.05908	5.04529	-0.21117	3.71231	3.31762	2.68999	4.40671	0.313762	-2.2892	4.72762	1.57164	0.886099	2.10553	2.81964	1.42525	-1.25026	2.48927	0.899947	1.19333	2.70151	3.01033
F6RGG6	OFD1	711677	ENSMMUG00000019410	5.71947	1.67838	5.05276	1.70095	0.792678	2.10535	5.3378	4.84708	1.39484	5.50432	1.37974	-0.412246	1.86889	1.70956	1.6339	0.433027	-0.913933	5.3139	5.0257	1.42446	5.08508
H9G0W3	OGT	698268	ENSMMUG00000015238	6.54116	6.966	6.29095	7.76438	8.32216	6.24338	6.50769	6.75974	7.46757	6.15568	6.39551	6.6859	7.05833	5.05222	5.11911	6.07234	5.69295	5.30091	5.19962	3.92426	5.76486
A0A5F8A1S1	OLFM1	712348	ENSMMUG00000017506	9.28399	9.1628	9.46296	8.47257	8.57956	7.24032	9.26578	9.31757	8.54759	9.50591	9.28812	9.49913	8.92038	5.90623	6.26901	5.58884	5.18059	6.91488	3.86437	5.49376	7.50836
A0A1D5QCB9	OLFM2	711336	ENSMMUG00000016596	7.18655	6.46978	7.25513	6.33891	6.85232	6.33157	7.25252	7.78183	5.58088	7.92612	8.06207	7.56846	6.51893	3.87116	5.64731	5.21836	6.0164	4.47487	4.52211	5.76972	4.89577
F7H3M5	OLFM3	712685	ENSMMUG00000006780	7.22542	8.15897	7.12487	5.84883	6.41121	4.73203	6.98077	6.94597	6.89267	7.65428	8.07317	7.56035	5.96657	2.96405	1.94853	1.20093	1.84079	1.12899	1.2082	0.749162	3.09023
F7GZA4	OMG	713044	ENSMMUG00000006824	10.28	10.7898	10.2817	9.48009	9.38214	8.45403	10.2319	10.4489	10.9784	11.182	11.3173	11.3131	11.5954	4.7623	4.60355	0.937771	0.562636	0.00371349	1.53931	1.79606	-0.30675
A0A5F7ZQU7	OPALIN	704725	ENSMMUG00000050856	-2.0725	4.68756	6.5008	4.26763	0.83316	-0.326227	5.84629	4.97506	6.63532	-0.655581	5.56738	5.16773	6.3854	-0.038413	-1.72332	0.430181	0.471799	-1.37957	-0.452301	2.12383	0.119607
F6WLQ9	OPCML	693404	ENSMMUG00000047242	11.3084	10.6822	10.5295	9.92556	10.2877	11.0471	10.2601	9.59215	9.61093	9.19523	10.0989	9.02862	8.6985	8.7947	9.46885	9.01703	9.03946	9.39046	9.10906	10.3975	8.66578
A0A1D5R0T7	OSBPL8	693338	ENSMMUG00000017864	0.596078	-2.01214	3.4977	3.71064	1.78286	2.57454	0.521624	2.72809	-0.171631	1.17759	-0.00349836	-0.335644	0.675695	-1.26621	0.787203	1.36884	1.94925	2.20226	1.20489	1.25196	2.1857
A0A1D5R0F4	OXSR1	696362	ENSMMUG00000000996	-1.1909	4.03873	5.21476	3.50708	-0.454425	2.62794	3.88162	4.46106	0.496471	1.13481	-0.660756	5.47903	2.11253	1.75673	0.191619	1.28501	2.8947	3.25228	2.75033	4.20445	2.46734
F7BM39	PABPC1	705847	ENSMMUG00000017786	3.41176	3.90378	4.38403	4.44845	5.41107	3.9292	-2.29986	4.75008	4.96426	4.7486	4.5641	3.64105	5.55873	6.11685	3.87366	4.39478	5.70657	4.91929	5.56073	5.58492	5.3921
A0A1D5R6F6	PACS1	714696	ENSMMUG00000022518	1.14409	4.20313	5.61114	5.70108	5.76135	4.49036	4.401	4.6637	5.18674	4.75116	0.0619284	4.92817	0.267671	5.57637	5.45072	5.62106	5.58291	5.39253	5.82144	5.79404	7.15703
G7MRS0	PACSIN1	718624	ENSMMUG00000007811	-0.445097	2.02801	1.73266	0.458966	-2.43526	3.40643	-0.872855	2.29369	3.07308	0.29729	1.81285	2.46324	4.49311	-0.0801297	2.02646	0.617565	-1.10784	-0.0568639	-0.241301	-1.73913	2.86403
G7NDG4	PACSIN3	713919	ENSMMUG00000006359	-0.46929	4.0414	2.74591	2.69807	3.36587	3.86442	3.31161	0.7046	1.0512	0.422905	4.17179	6.51439	0.619452	2.99684	0.917169	-3.5767	2.47021	1.33246	3.35861	-0.210931	3.97403
A0A5K1U442	PADI2	711044	ENSMMUG00000001616	0.659962	3.53103	3.67745	0.429431	0.688501	1.75067	1.9028	-0.560098	4.30736	5.02291	4.68409	-1.33654	2.88078	0.576974	0.546463	0.0614825	0.743323	-1.04194	1.01376	-0.830472	0.553628
F7DQK2	PAFAH1B1	574255	ENSMMUG00000020524	-0.451584	1.80375	3.45558	1.87862	1.5007	2.03887	1.95332	4.99014	0.2007	-1.28201	3.01547	3.08904	2.43195	4.43574	4.90596	2.35111	5.5209	5.70445	5.1527	6.49422	6.44319
F7GVZ1	PAFAH1B3	707570	ENSMMUG00000012172	0.116315	1.12704	3.2021	1.18125	0.550519	0.84774	1.46089	-1.20916	0.753956	2.5443	1.4463	-1.18147	0.403549	5.30122	1.66835	0.799072	5.38963	5.05893	5.0871	1.42508	5.4225
F7EDD7	PAG1	700748	ENSMMUG00000023342	1.53183	1.2217	-0.74177	1.26989	1.81713	3.02293	0.310933	2.10819	1.42814	2.78846	3.27876	1.75222	2.24622	-0.201763	-0.37608	2.28815	2.76552	1.12141	4.88223	3.55224	3.83987
A0A5F8AT53	PAK5	719458	ENSMMUG00000003275	6.16963	6.18054	7.02651	7.70686	6.91963	7.27408	6.48394	6.84127	6.66744	6.28147	5.09572	5.38725	2.32563	7.30006	8.21971	6.83604	7.7113	5.1466	7.66609	6.6579	8.1893
A0A1D5Q535	PALM	721111	ENSMMUG00000022877	10.0881	9.6836	10.4258	9.55695	9.36362	9.57169	9.67652	9.4537	9.65649	9.3739	10.1421	10.013	9.65736	9.50249	9.08035	8.5248	8.3659	9.97444	8.51946	9.39173	8.02404
F7C0F7	PALM2AKAP2	709841	ENSMMUG00000002361	0.778828	6.43583	6.0392	5.58681	5.68905	6.52555	5.93156	5.34031	5.77247	4.09669	5.64431	6.21251	6.21044	8.28961	7.25024	7.46403	6.55552	7.4188	7.04249	7.29941	7.06791
F6W428	PALS2	703560	ENSMMUG00000016936	3.44216	2.90428	5.32232	5.31816	4.90907	4.58033	1.04229	4.95145	4.99543	4.55661	4.84017	4.50951	3.21241	5.77103	6.06635	5.67243	5.10621	5.55004	4.64661	6.65678	6.54579
H9FWM2	PANK4	694804	ENSMMUG00000014686	1.10543	1.33973	1.72109	2.40438	2.89582	0.273453	1.27623	2.06073	-1.12855	2.41893	2.12275	-0.0168384	0.461584	0.211124	-1.14102	-1.29317	1.22313	0.153033	1.29749	-0.902609	2.77701
F7GFW7	PARL	704652	ENSMMUG00000013661	1.68725	3.27969	4.37759	1.3966	3.92413	4.63196	4.81511	4.42425	5.16193	5.49658	5.04884	2.62109	6.13902	7.60274	5.89833	6.79988	7.10051	7.56642	7.75083	6.76572	7.26176
F7EMW7	PARP1	698806	ENSMMUG00000021820	2.80312	2.7887	3.0951	-1.11582	-0.577614	4.99822	3.60233	3.89288	4.69612	3.58845	3.71557	3.16774	5.32976	7.14075	7.09138	6.92903	5.35975	6.07416	7.05959	7.00956	8.30459
A0A5F8A4F8	PBXIP1	717036	ENSMMUG00000006576	-0.422794	-0.169241	0.430006	2.55878	2.59652	0.674675	0.245461	0.779392	-0.165638	2.27517	1.80186	2.30497	2.04737	-1.32939	0.504525	2.20515	2.10283	1.69989	0.702519	0.734201	-0.513979
G7NA92	PCBP1	709520	ENSMMUG00000038295	6.31893	4.6792	6.13415	6.26024	5.54046	6.94142	6.36068	6.40152	7.3294	6.70984	4.93474	5.99531	5.66789	2.06633	7.38306	6.03467	4.53056	6.09843	7.63062	6.26588	6.9602
A0A1D5QPA2	PCBP2	703175	ENSMMUG00000006608	6.52846	7.40279	7.18044	8.26567	7.2819	6.6006	7.47484	7.66973	8.07395	7.12703	6.54102	8.75163	8.14269	8.31453	8.89859	8.57646	8.69973	7.75956	8.92272	7.21594	8.57795
A0A1D5RCF2	PCDH1	106998973	ENSMMUG00000008710	0.235335	2.49054	1.48701	2.50857	2.82996	2.59643	2.45032	2.41842	3.04377	2.67612	2.09138	1.217	2.96701	0.418321	-1.16059	1.76064	-0.303854	2.98148	0.14135	-0.188974	0.716256
F7HQ33	PCDH10	695100	ENSMMUG00000023149	4.45724	3.15392	3.73379	4.89828	4.71812	5.48963	4.70957	3.05162	4.8168	4.00554	3.82523	3.3436	2.55925	4.32243	4.91924	4.72786	4.15261	6.39939	4.53466	5.13381	-0.186258
F6XGK9	PCDH17	695637	ENSMMUG00000022272	0.367267	-0.738561	1.91549	0.693404	-0.569587	2.97739	2.70343	3.73072	0.27199	-0.0694763	0.913049	0.313383	1.51714	0.521041	4.33801	2.629	-1.63894	1.80194	-0.277466	4.1859	0.617699
F7FX79	PCDH19	703042	ENSMMUG00000011078	-0.608635	0.483399	1.78695	1.77568	3.06608	2.81379	0.908984	2.30049	2.07387	1.33432	-0.91752	-0.560642	1.40393	0.507564	2.58579	1.86552	1.87729	4.18547	0.452095	3.44201	-1.55897
I2CUP1	PCDH7	696011	ENSMMUG00000011898	-1.42037	1.26717	2.24046	1.86441	1.85109	2.36381	1.98106	1.0443	0.623535	-1.00736	0.0211813	1.92602	0.536435	-1.00916	0.530473	2.43023	0.300681	-0.233372	2.09917	2.41243	2.7703
F6WDU9	PCDH9	677696	ENSMMUG00000005620	3.42708	3.76723	0.933418	4.96895	3.9102	4.88805	2.11263	2.15869	2.75851	2.77546	2.91107	2.87479	2.28332	3.84377	0.258604	2.11921	0.758473	1.208	4.29517	0.0758906	0.50457
F7HKA9	PCLO	708685	ENSMMUG00000021678	8.94467	8.61457	8.29879	8.81025	8.80803	8.31178	8.53437	8.34657	8.14759	8.63388	8.69566	8.46336	7.15765	5.8822	4.02609	6.20368	6.06619	5.6554	5.20198	5.70688	4.77948
F6SBZ1	PCM1	703580	ENSMMUG00000015487	0.602416	5.43925	1.8294	2.02227	2.24041	-0.0117512	1.428	0.667906	1.07671	-2.64905	2.08615	1.0481	-0.833558	-1.07528	-0.32982	2.46452	0.0236928	0.409576	1.77276	0.837155	1.26636
F7GFV8	PCMT1	695893	ENSMMUG00000029462	6.68963	7.32126	6.68706	7.37223	7.66279	6.85259	7.17383	6.49512	7.21635	7.86132	7.22536	8.36763	8.16527	6.9767	7.66821	6.78119	7.70541	6.46764	7.11503	6.53545	7.0333
F6S0J0	PCNT	106997206	ENSMMUG00000012914	3.22662	-0.0669191	1.97486	1.19187	1.01133	1.77925	1.12645	1.21868	0.285617	2.37521	1.58813	2.80559	3.81527	6.67376	5.35508	1.36328	3.6193	6.45796	7.39449	4.91033	7.05003
H9Z3W8	PDCD6IP	706636	ENSMMUG00000014069	0.430078	0.32549	4.12649	1.91013	4.04181	1.65641	3.49995	2.51457	1.15728	3.55029	-1.73278	1.97648	2.58525	-0.155518	2.24052	0.184022	0.288482	1.17144	1.75969	0.886783	2.54246
F6QKI6	PDE4B	699309	ENSMMUG00000007490	-0.816082	1.77863	-0.464902	2.04326	0.122984	1.28953	-0.365108	2.73953	3.26897	2.21103	3.73262	-1.87628	2.53632	-1.53412	-0.755227	2.78019	0.746823	0.70992	2.32116	1.83598	2.00777
F7GZT2	PDE4D	712180	ENSMMUG00000012132	0.806375	1.19744	1.72848	3.30739	3.37543	-0.84993	0.326533	2.34417	3.6432	2.87022	3.41145	2.98136	2.43821	1.19153	1.66964	1.3262	1.14899	0.734141	1.62784	0.960219	0.501585
F6W4X0	PDIA3	711029	ENSMMUG00000001682	1.42778	-0.55495	2.34966	1.28029	-2.72922	1.78823	1.9862	-1.33338	-0.751553	-0.863636	0.750636	0.756721	1.63944	2.52886	1.42254	-0.416416	2.16379	2.59821	1.63684	0.51734	2.54968
F6T4D4	PDIA6	706781	ENSMMUG00000012864	3.7029	-0.723379	2.08407	5.69437	5.09063	7.73132	6.10191	5.68221	4.78611	0.185417	1.51299	0.868869	-0.14621	5.06673	4.27512	6.22787	7.23246	6.44031	6.80085	7.4838	5.30779
F6SLM8	PDZD11	695458	ENSMMUG00000061295	5.72204	4.24045	4.62404	3.13143	4.89479	5.33788	3.33751	-0.00882291	-1.39957	-0.746186	4.53001	0.0699833	1.18301	3.59754	2.06381	4.65068	3.2124	4.3856	5.25176	4.04463	1.65681
I2CXE3	PDZD4	697387	ENSMMUG00000003377	2.89962	3.31598	3.84332	3.65735	1.99836	2.76447	0.470394	2.37089	2.3635	2.72471	0.389773	1.5413	0.933265	3.04385	-0.820486	-0.657346	1.65433	2.68338	3.17467	0.271617	2.45992
A0A1D5QFC1	PEBP1	694697	ENSMMUG00000005098	0.0125997	0.281138	5.82992	-0.231636	1.90596	2.1056	2.65481	0.29495	-0.161847	3.84572	1.35839	0.64797	8.3141	4.02306	4.85533	1.56765	6.91131	5.55703	2.30252	3.58372	6.74007
A0A5F7ZBQ2	PECR	695174	ENSMMUG00000017964	-0.0657679	3.52428	2.60546	2.9308	4.61283	2.0456	1.42009	4.20811	4.13236	2.09839	1.14436	2.44384	3.60369	2.55951	3.24832	1.99087	4.11699	4.49196	5.12683	0.379935	3.26034
F7GLR6	PELO	100427242	ENSMMUG00000039101	3.07105	2.04743	0.109397	2.61451	3.24541	1.28558	2.35517	-0.291939	2.73848	1.14198	1.89288	0.53327	3.21522	0.607124	3.13794	2.00049	2.82046	1.29432	1.76762	0.531281	2.81694
F7FS99	PEX14	722675	ENSMMUG00000019979	-1.54107	5.13235	7.44806	7.00054	6.40341	6.44648	6.03186	1.92697	5.64944	7.13527	6.61121	8.50573	2.70623	6.4585	5.4915	7.05409	7.45493	6.50648	7.11881	7.03942	5.77673
F7EMK9	PEX5L	708506	ENSMMUG00000003595	5.35884	5.16392	4.7885	5.79141	5.32117	4.17851	3.88657	5.08029	1.97844	3.7258	4.33354	4.5435	4.94555	0.378301	1.42101	2.87443	3.87063	1.089	0.249603	0.357158	0.837378
A0A5F8AMU1	PFKL	722173	ENSMMUG00000004173	4.36776	5.67371	6.33156	5.89567	5.60078	6.41696	6.26383	6.79334	6.84546	7.62559	6.73056	6.94073	6.34957	6.66214	7.41435	5.68422	6.99502	6.99905	7.96871	6.91171	7.3256
F6WXS8	PFKM	707806	ENSMMUG00000002045	6.37401	6.26651	6.80159	8.11401	7.30288	7.56459	7.81573	8.65968	7.21507	8.75383	7.77622	7.02472	6.26049	7.65075	7.79372	4.91167	6.38368	6.651	8.64543	7.69705	7.86227
A0A1D5RKW8	PFKP	722330	ENSMMUG00000004935	6.10515	6.89736	7.90842	7.83316	7.52913	6.17971	8.26854	8.45689	7.37789	9.35459	8.38012	6.53412	7.12012	3.31869	1.56826	2.23583	4.43213	4.85802	3.56068	4.91534	1.84932
A0A5F7ZUG3	PFN2	713460	ENSMMUG00000049324	4.43432	1.83736	4.24118	4.41498	4.3989	4.903	3.54761	4.15037	3.81855	4.51228	5.72162	4.94117	6.41048	7.08102	6.05839	2.73043	7.16172	6.40402	6.28023	4.34172	5.66603
G7MLE5	PGAM2	720615	ENSMMUG00000064860	-0.0992856	-0.297379	5.83918	-1.37231	1.04822	0.268642	2.8717	0.115752	3.64546	1.48348	0.286756	3.77774	4.20101	1.06292	5.20293	0.28139	6.40659	5.87079	3.69332	3.39018	4.49441
H9EWD8	PGAP1	696475	ENSMMUG00000043369	7.94481	6.01111	6.56567	6.86862	6.91468	7.16446	5.9614	6.50652	7.20263	5.49995	7.14709	5.21624	7.21851	6.67394	7.18934	5.94211	6.52008	7.11965	7.95351	7.64483	6.25412
F7GIV7	PGD	107000661	ENSMMUG00000023029	-0.866931	2.30984	-1.01846	0.122658	0.17686	0.275064	1.47036	1.55185	0.859002	-0.522101	0.301712	-0.228804	0.735174	0.234149	3.692	0.700967	4.20701	2.67495	1.3113	2.82397	1.49318
I0FSL5	PGK1	706325	ENSMMUG00000012874	1.13915	0.628376	5.68207	1.05849	-2.17446	0.781226	-1.09236	-0.063685	2.84523	0.297505	1.1662	2.58565	3.86552	1.35837	1.20753	0.0569272	4.93573	-0.448669	0.38834	1.64718	0.717561
H9ESH1	PGRMC1	711792	ENSMMUG00000014466	2.98521	4.42612	4.78412	0.011777	5.98937	3.99926	-0.339159	-0.720382	-0.742136	0.928385	6.44336	0.737525	-0.0392963	3.12609	5.32037	4.05627	-0.983335	5.30862	7.4008	7.17422	6.94743
A0A1D5QDG8	PHACTR1	700226	ENSMMUG00000020040	6.34716	6.51218	7.34729	7.55161	8.14877	6.52819	7.21995	7.13749	8.28669	6.71823	7.37602	6.6543	7.74793	3.48892	1.62882	5.19865	3.81193	0.628549	0.5078	1.81997	2.15556
F7EUM6	PHF24	698904	ENSMMUG00000006927	6.47074	5.78622	5.98914	5.83497	6.50526	5.16407	6.55502	6.29121	7.00425	6.09482	5.86508	7.70782	7.04145	5.36272	5.76234	3.73403	6.11027	5.23009	1.77295	1.02208	2.69824
F7HT30	PHGDH	713480	ENSMMUG00000023089	-0.690527	3.24867	1.65797	2.02862	2.07396	4.45443	4.86174	3.26667	1.53068	4.94341	3.37598	4.43749	4.55162	-0.745127	3.96987	1.40593	4.69547	5.07321	5.27131	4.38092	4.50952
A0A1D5Q863	PHLDB1	706336	ENSMMUG00000046655	0.750341	1.85608	1.0257	2.15042	2.41793	0.630829	0.4472	-0.425539	0.754434	1.26952	0.95231	0.830916	1.05887	0.908507	-1.24193	4.19252	2.69916	3.02531	1.85095	1.60519	3.88908
F7HAA3	PHYHIP	715990	ENSMMUG00000013032	0.500262	0.806577	0.67047	2.6415	3.70999	0.270279	1.6226	3.86062	3.75158	3.43861	0.362604	0.776486	1.91344	0.14218	0.776727	1.4659	0.718521	0.826648	0.0662	0.00432794	1.76291
F6XII4	PI4KA	698020	ENSMMUG00000022167	4.8487	4.71892	4.76418	5.58019	5.45659	5.40605	4.9371	5.03813	5.00983	5.60984	5.11937	5.0417	3.50485	2.61197	1.2975	3.13051	3.95497	1.92625	3.90396	1.3262	2.79733
F7B1Y0	PICALM	706003	ENSMMUG00000019618	1.11538	4.44666	0.709711	3.46246	3.55398	3.70488	4.2819	3.53701	5.01637	4.8055	4.1811	-1.76234	5.61599	4.89679	4.99865	6.41482	6.38156	6.23384	4.46885	4.06112	4.57997
G7N4Q3	PIGT	710556	ENSMMUG00000003410	1.66617	1.08048	3.91334	1.07506	-1.2417	2.90696	1.46198	1.14417	1.17114	0.971586	2.31607	3.13992	2.28859	1.70583	4.2191	4.30565	4.61295	3.80519	0.448431	-0.075415	1.12741
I2CYP4	PIN1	711095	ENSMMUG00000061103	0.780352	5.62173	5.43668	6.49559	3.50236	3.39905	4.58865	6.42991	7.78087	4.66219	5.71495	5.21683	1.05508	5.11633	1.32818	5.53695	0.0166257	-1.15651	0.0792481	1.99752	1.04313
F6TM02	PIP4K2A	710724	ENSMMUG00000015034	1.05405	4.0262	4.9257	2.63731	3.20222	2.44473	4.15688	0.862397	5.93266	4.97791	-1.05454	6.80519	5.97838	1.76441	-0.266209	-0.185268	2.05815	0.0847521	0.683761	-0.698451	3.07635
H9Z3G1	PIP4K2B	695366	ENSMMUG00000012365	4.27806	3.70456	5.39133	4.30584	4.89938	4.42874	5.49752	5.50567	3.61852	3.88888	5.18476	5.82526	5.67432	2.84412	5.4704	4.25226	4.46784	3.73705	5.47249	5.35621	6.25319
A0A5F8A586	PIP5K1C	721744	ENSMMUG00000008137	4.62813	4.54043	6.16157	7.28328	6.46157	0.861675	3.83112	5.76096	5.73707	3.85436	3.26178	6.21344	6.85067	2.15483	1.65934	0.0297232	3.7826	3.24517	1.28836	3.03374	-0.245343
F6XXQ3	PIPOX	711090	ENSMMUG00000009937	1.98584	3.72799	3.25382	4.69037	5.19834	7.04464	4.36865	2.53464	0.39301	3.65345	3.81262	3.48058	3.91031	4.60229	1.28587	3.49966	4.49209	-0.278635	1.30446	5.13515	0.871109
F7G7C4	PITPNB	713414	ENSMMUG00000014534	0.742748	2.04021	0.406224	4.16827	-2.82053	3.59358	4.51763	3.65421	2.0488	0.388654	0.425644	2.89716	0.221891	6.9664	7.35199	3.89592	6.34935	2.41648	8.5238	5.93943	7.60521
F6Y9B8	PKP2	100429378	ENSMMUG00000000595	0.309851	4.53061	3.91567	5.14491	3.20999	3.2436	1.5033	3.56693	1.59197	2.11983	1.06051	2.88476	2.09083	2.11767	5.09863	2.84286	1.43914	3.51604	3.51352	2.26233	0.89607
F6PTU9	PKP4	698576	ENSMMUG00000011638	7.56997	7.66915	7.16935	8.0454	7.97557	8.2673	7.57725	7.64137	7.66875	8.12819	7.76314	7.4806	6.98496	4.81598	4.1174	6.40555	6.63329	5.83029	5.4092	5.84581	5.7294
F6ZKL2	PLCB1	718387	ENSMMUG00000004313	1.30059	3.98524	5.31245	4.29641	1.94571	1.679	4.74595	5.24791	3.36419	4.03652	4.72015	3.14634	2.4472	-1.33947	-0.125725	1.61847	-0.0626702	1.37432	1.34704	0.530746	-1.15116
F7GU82	PLCD3	715924	ENSMMUG00000013587	9.12323	7.7186	8.3546	8.69001	8.59771	6.90412	8.23804	7.92332	8.10367	5.63013	5.58187	5.98565	6.2318	5.82173	4.25815	6.73257	1.61199	2.5775	0.401896	1.04246	1.50992
F6W2K4	PLD3	701083	ENSMMUG00000006071	0.264095	4.67799	0.297209	4.572	4.49798	3.28756	1.28558	-0.522547	0.383161	4.83904	4.29608	4.61287	0.61893	5.29662	1.23402	5.41748	-0.880241	5.41421	1.08217	4.72569	0.803394
F7ABN9	PLEC	699517	ENSMMUG00000000388	11.263	11.2468	10.8804	10.767	10.5426	10.143	10.6434	10.9739	11.6172	11.443	11.2323	11.3466	11.9592	8.58136	8.49725	9.21927	8.65061	8.17958	7.0927	8.56436	8.2375
A0A5F7ZT86	PLEKHA5	107000788	ENSMMUG00000016550	5.75922	5.71776	5.37628	6.20744	6.05848	5.88593	5.78239	6.09761	5.81212	5.49345	5.47449	4.93668	4.87404	4.3342	3.9063	6.12153	5.58311	4.06093	2.73245	4.42998	4.45843
A0A5F7ZHU8	PLEKHA6	702210	ENSMMUG00000017114	6.45413	6.16318	6.00332	6.95988	5.83346	5.76711	6.21434	6.34624	5.58984	6.66789	7.47782	6.9748	6.88715	3.44508	5.29306	5.35596	4.88543	3.76942	5.88193	4.29008	5.48717
A0A1D5QJ13	PLLP	704120	ENSMMUG00000008924	4.79695	8.32258	9.42604	1.7606	0.594488	4.84735	8.67631	8.74068	9.87771	10.6791	8.91789	10.0767	10.3674	0.466081	0.752601	0.843753	-0.0128071	0.0519106	1.01644	-1.88689	4.3701
A0A1D5QJG4	PLP1	697887	ENSMMUG00000000809	12.7367	15.6169	15.0591	11.9883	9.40055	11.2276	15.0074	14.2162	15.0351	15.6306	14.9952	16.3128	16.9478	12.5532	8.14209	7.83883	7.60161	9.23686	4.56253	2.53237	8.00179
A0A1D5QEX2	PLPBP	698507	ENSMMUG00000000943	4.93773	5.98269	5.7462	6.5955	5.14563	5.63923	5.5581	5.24938	6.67245	5.92285	5.55896	3.75637	5.45518	7.91011	6.49667	7.19266	6.58243	6.15523	5.46669	6.38318	6.4603
A0A5F8AGJ8	PLPP3	715993	ENSMMUG00000002200	5.72633	7.53881	7.60766	7.71517	6.56634	8.10272	7.13272	6.93488	6.35465	7.03896	6.82088	5.6266	4.5033	7.13834	7.4386	6.89943	7.19438	7.14778	6.33798	5.83266	5.40673
F7GYU9	PLPPR1	714164	ENSMMUG00000001827	1.23832	1.49803	0.954508	1.126	1.65822	4.76683	2.00877	3.11272	0.336031	-0.533537	-1.19504	-1.4866	0.47702	6.70691	6.62793	6.99999	6.39182	7.67303	6.9859	6.61844	6.32865
H9FYI5	PLPPR2	714388	ENSMMUG00000022207	2.49429	3.88334	4.20724	4.99942	6.52611	6.42169	4.78354	4.58721	5.51876	-0.00961888	-1.07297	4.14048	1.05191	5.09811	-1.09604	5.62757	2.75546	6.39028	5.50985	6.63501	5.64725
F7GER3	PLPPR3	721125	ENSMMUG00000016456	1.39234	2.29224	1.09236	1.14116	3.14936	6.22848	0.840638	2.96583	2.15567	2.02491	-1.09057	1.52874	0.486835	7.79791	8.34274	8.5212	7.22512	8.19248	8.07077	8.63636	7.90741
F7HG58	PLPPR4	716103	ENSMMUG00000021030	6.84035	5.00809	5.36283	7.12714	7.06009	8.40607	6.26965	6.49197	6.20364	5.33199	5.48979	5.12731	4.05663	6.37953	7.69644	7.41826	6.88945	7.56948	6.5442	7.763	6.64256
A0A1D5RIA5	PLXNA1	716805	ENSMMUG00000016720	4.40833	4.89245	4.15938	4.49823	5.70229	7.27963	5.65665	5.12478	4.68839	5.1424	2.60164	5.009	4.67722	6.90178	6.78099	7.23629	6.54684	7.95844	6.54046	7.59466	6.17132
F6RXZ3	PLXNA2	713800	ENSMMUG00000004563	2.24726	2.07994	0.462255	0.50326	-0.241918	-1.24072	1.56433	1.97725	0.420589	1.18602	0.727614	-0.699857	0.66691	-0.472566	0.782464	1.24254	2.37274	2.03656	1.30966	2.46429	2.02519
F7BXM1	PLXNA4	705098	ENSMMUG00000005127	1.90182	3.10493	2.53524	2.84679	1.15031	3.91772	1.52589	1.13076	1.07741	1.90694	1.75225	1.93927	1.11455	4.91269	4.94561	4.53355	5.18611	6.41055	5.8057	5.50095	5.9133
A0A1D5QF69	POC1A	698157	ENSMMUG00000012485	1.45447	4.17235	1.25702	0.941558	0.382337	4.86389	5.60894	-0.00940901	4.91641	0.607492	5.35331	3.92844	5.47474	4.45621	5.17906	1.02129	3.20128	4.64506	6.49605	4.88072	5.98224
F6VRP4	POC1B	709011	ENSMMUG00000003574	-0.292976	1.5934	3.91921	4.67884	3.72077	4.03068	3.84863	4.18137	5.33339	-1.53601	-0.653814	5.20279	4.52478	6.28562	0.726304	4.01611	5.18186	5.42676	6.2605	5.46547	6.81398
F7HLV3	PODXL2	710701	ENSMMUG00000000164	2.76267	-0.333869	0.439369	1.21959	2.40205	5.23512	2.27478	4.04298	2.31675	1.77144	3.68753	1.20065	3.27672	6.26171	0.317383	6.30745	0.418319	5.50678	3.98387	6.05537	6.35705
G7MIX1	POMGNT2	717032	ENSMMUG00000009745	3.43593	-0.950925	-0.450331	1.94134	2.8702	3.30374	1.44786	-0.58012	0.0555485	0.724255	0.309223	1.69351	1.43879	-0.294944	1.11181	3.12693	0.148681	1.58589	0.945354	1.75903	1.43677
A0A1D5QGX9	POU3F2	694524	ENSMMUG00000001658	2.48444	0.263202	1.65745	-2.59252	0.83138	2.35822	-0.5226	0.321357	-0.654561	0.791385	1.67269	-0.628348	-0.607266	0.144013	1.70914	1.63092	4.91849	-0.211358	5.37667	5.73875	7.39334
F6T6Z8	PPFIA2	698065	ENSMMUG00000013804	8.4871	7.9008	7.71332	8.58438	8.70736	8.18444	7.4495	7.88714	7.94348	8.3504	8.37016	7.75496	7.59096	5.35354	5.07554	7.14138	6.82417	6.13855	5.84456	5.90593	6.87294
G7NLM7	PPFIA3	719106	ENSMMUG00000007533	6.58201	6.54669	5.78397	6.94868	7.74099	6.16866	6.36278	6.02408	5.53387	6.52947	6.1852	6.67626	5.12661	4.63629	4.01879	5.9928	5.66431	4.07014	3.18515	3.4189	4.45439
A0A5F7Z9G1	PPFIA4	703961	ENSMMUG00000000063	2.21303	3.17897	3.13243	3.54133	3.68393	0.471015	2.44576	3.35265	2.39632	5.06427	4.57603	4.12511	5.13371	0.774714	1.56624	0.0521743	1.34338	2.2955	-0.0529848	-0.390202	5.26709
F7HFK5	PPIB	706757	ENSMMUG00000045241	6.32199	8.20254	6.3841	8.59305	8.74466	8.11587	6.81621	7.40188	7.9583	7.4341	8.44975	6.46163	2.87456	10.8607	11.1327	10.0576	10.5419	11.1417	11.2314	10.0689	11.0436
F6RZ23	PPL	710266	ENSMMUG00000017822	-0.823706	3.39241	1.93045	0.53528	1.14499	2.45999	1.66419	-0.290956	4.73793	-1.03719	3.55863	0.512793	0.0644731	2.42057	2.66647	3.55259	2.61856	4.8572	-0.595515	5.25266	1.66458
F7GWK9	PPP1CA	721735	ENSMMUG00000017278	-0.0503396	7.26407	5.72481	6.77897	6.42901	7.11641	6.19651	5.98516	7.06323	6.60269	6.83279	2.96895	7.02225	6.12555	2.23421	-0.00786413	6.40283	0.0308719	-1.71041	4.195	6.02859
F7D1M0	PPP1CB	703302	ENSMMUG00000044809	6.81137	5.52261	6.97422	6.05303	5.88606	6.79716	6.74868	6.45085	7.11846	7.01144	6.88993	7.72112	6.64351	5.71878	6.28703	7.32972	5.3689	6.93858	6.74946	5.31305	6.62885
F7GFT6	PPP1CC	709935	ENSMMUG00000013664	9.63206	9.0138	8.50732	8.29862	9.42212	8.9505	9.32204	8.8347	9.38524	9.63516	9.21663	8.66147	9.02115	9.44389	8.86276	9.34965	9.55543	9.48272	9.28789	8.33939	9.51665
I0FRY0	PPP1R12A	695735	ENSMMUG00000019214	1.62788	1.98263	2.16289	1.54435	1.73628	2.20399	1.82589	2.34566	3.60915	2.84429	3.15233	3.19926	1.03052	0.541389	1.2822	1.11182	-0.328076	1.36116	1.74152	1.48269	1.54611
F6S167	PPP1R12C	114674157	ENSMMUG00000021965	0.192215	2.63039	2.04816	0.582708	3.3442	1.0553	0.947759	2.42367	4.2041	1.9222	1.7351	1.38441	2.6448	2.17845	2.71834	1.62509	0.179796	1.04861	0.90323	-1.98433	3.58262
A0A1D5R7B4	PPP1R16B	693349	ENSMMUG00000043701	3.74354	3.72637	2.9774	0.426692	1.61948	-0.379933	2.65603	2.28417	3.47597	3.48879	2.83484	2.43207	4.46595	1.13835	1.61883	0.387971	1.93981	0.296225	0.151494	-1.48482	1.51343
F6U8J0	PPP1R21	715917	ENSMMUG00000022853	0.56866	5.84849	1.82866	5.46973	6.23315	2.96276	0.136084	0.333255	0.501917	1.53868	-1.09138	0.62866	1.37762	3.73403	0.159623	0.585581	3.39838	1.29527	3.12445	3.57927	1.41633
F7H7K4	PPP1R9A	699491	ENSMMUG00000008008	6.27445	6.37111	6.6377	7.0215	6.97986	5.4771	6.42306	6.1373	7.46797	6.45472	6.60118	6.93442	6.23269	1.65503	0.834676	6.46714	6.07769	4.24765	3.65884	2.73871	5.9021
F7G993	PPP1R9B	106994003	ENSMMUG00000020061	9.43462	8.49739	8.47566	9.47352	9.58182	8.41845	8.09113	8.23148	8.63181	8.3202	8.84213	9.10434	8.38697	8.06976	5.83711	9.65384	8.86205	7.00728	6.97672	6.09817	8.04398
F7HSM1	PPP2CB	695118	ENSMMUG00000020819	7.30651	6.16476	7.40763	7.17646	7.5901	6.21498	6.34211	6.80409	6.85296	7.58449	4.28969	5.95212	4.78025	7.43027	7.3443	6.7452	6.83355	6.88371	7.59886	6.22111	7.29731
F6RRV0	PPP2R1A	719929	ENSMMUG00000021986	9.2427	8.36782	8.51319	8.87658	8.62348	8.16869	8.62593	8.91357	7.8994	8.44112	8.26399	8.03598	8.71812	8.97025	9.59557	8.75311	9.44191	9.73644	8.62014	8.41049	8.73557
F6Z2R8	PPP2R2C	711023	ENSMMUG00000013416	3.06606	1.90247	3.55614	2.83101	2.84078	1.03144	3.08746	2.90748	3.76312	2.79908	4.09105	3.85043	4.77977	5.96528	4.94945	5.41343	3.95507	6.50095	4.83891	5.75896	4.75229
H9FWN6	PPP2R5C	718894	ENSMMUG00000000186	3.82252	4.8948	4.57498	4.84638	5.1473	4.85637	5.09686	4.1901	6.00908	5.05306	2.63548	2.8153	2.04633	1.22748	0.784903	0.700267	5.12004	5.45381	4.78398	1.952	0.168381
F7GWP9	PPP2R5E	708583	ENSMMUG00000008205	6.44435	5.38867	5.42853	5.70893	6.90283	5.04291	5.42957	5.35701	5.39402	4.10593	4.3155	3.37116	4.74077	5.13578	4.41865	4.28239	3.10093	4.78314	6.40363	3.75645	3.53092
A0A1D5RII7	PPP3CA	709773	ENSMMUG00000004599	5.1437	4.524	3.8913	6.16357	7.07502	5.21983	5.32038	6.29962	6.59268	6.99847	5.81743	6.83543	2.55032	2.55462	5.63784	0.686924	5.58819	4.86686	4.06795	3.36966	5.56814
F6SFC6	PPP3CB	706955	ENSMMUG00000015714	0.791134	0.676595	-0.0281155	-1.91487	4.22505	2.30959	0.459499	2.71153	0.52495	1.73815	-0.365119	2.69465	0.782657	3.47171	-1.93723	2.68724	5.05421	3.12454	4.20439	1.31607	4.10535
A0A1D5RKL0	PPP3R1	100428682	ENSMMUG00000046264	-0.134705	3.33729	1.09084	4.48925	3.62524	3.04135	0.737271	1.65004	0.741471	3.0681	3.93556	-0.444681	0.285297	-0.987992	-0.89772	-0.467669	2.19129	4.38259	1.18477	0.0873518	0.33396
A0A1D5QL55	PPT1	693377	ENSMMUG00000009189	2.1435	4.04972	1.67549	0.0899334	0.27655	-0.447589	4.43679	5.52488	1.13157	6.32123	6.04152	8.15904	3.45144	1.79438	-0.709721	1.10348	-0.89238	1.51043	-0.504914	-0.0699601	1.2816
G7MGP8	PRDX1	706142	ENSMMUG00000006221	8.84008	9.91408	10.4273	9.0124	9.25532	9.0129	10.066	9.30488	10.6724	11.4504	10.4939	12.3029	12.5457	11.2348	10.5737	9.11811	9.84523	10.1048	11.0995	8.81008	10.4695
F6PQ58	PREB	700408	ENSMMUG00000002390	0.653234	3.22925	1.7691	5.8122	-0.252041	6.41218	3.77116	3.16793	4.5555	0.669739	5.61393	4.03685	4.60996	6.122	2.70664	4.16806	5.58497	5.54047	6.30851	7.11936	5.74784
F7GCX1	PRICKLE2	701254	ENSMMUG00000001513	7.13226	6.91397	8.25357	8.14068	8.26611	8.70794	7.86818	6.88197	8.07346	7.74685	6.83639	7.1926	9.27444	6.63476	7.04711	8.39023	8.18301	6.32228	6.66928	6.82109	7.43866
A0A5K1UDP0	PRKACB	709728	ENSMMUG00000003457	8.86611	8.35002	8.39937	7.99233	8.65581	8.46731	8.43372	8.26705	8.34699	8.02329	8.19375	8.33362	9.31582	9.42704	9.1652	9.39533	8.96979	8.38279	8.8717	8.89466	8.31499
F6WM87	PRKAR1A	719021	ENSMMUG00000002194	6.86412	5.95865	7.03948	6.12664	6.20836	6.93589	6.72835	6.23799	6.83458	7.18236	7.19722	6.96611	6.37489	3.81187	4.41027	7.55361	5.71832	5.75116	2.93438	6.01846	3.9534
A0A5F8AC17	PRKAR1B	695770	ENSMMUG00000053014	0.444835	3.46314	6.85083	5.7962	3.86674	6.30487	7.23808	6.69647	6.00053	7.08285	6.69286	3.50398	5.52075	3.91184	1.33048	-0.0777273	2.83855	4.79549	4.61527	4.5971	3.10742
F7HAK5	PRKAR2A	708981	ENSMMUG00000000081	4.93625	5.13198	6.1142	6.31606	5.35207	6.11301	5.66672	4.69859	4.96375	5.47198	4.56106	1.3726	4.14811	4.90864	5.88754	4.58658	3.43544	6.60035	6.42089	6.53639	5.41943
F6Q503	PRKAR2B	700770	ENSMMUG00000015404	8.2108	7.73896	7.86332	9.02357	8.75363	8.46725	7.64328	7.97134	8.50494	7.15176	6.55769	7.96883	9.02963	8.73572	9.09378	8.14977	8.60833	8.89859	9.19879	8.86635	8.46449
A0A5F8A004	PRKCA	718412	ENSMMUG00000018378	5.20764	4.72958	6.26352	7.33272	6.79637	2.79978	3.46601	6.43946	5.70774	5.25914	4.04438	7.14082	5.81135	-0.135069	0.372458	1.50379	1.64789	0.571331	2.45623	2.01576	1.11955
H9FX30	PRKCB	701195	ENSMMUG00000014271	8.68716	8.09922	9.33449	10.1525	9.55208	6.04787	7.12351	8.35673	8.91101	7.3554	7.02883	9.22733	10.0646	2.9691	5.06852	5.18275	6.34835	0.95515	4.27658	3.65908	3.63692
F7BIC2	PRKCE	714533	ENSMMUG00000014425	1.12348	0.745012	3.31397	3.04171	2.54049	1.89855	5.36821	5.18628	-0.74977	1.86586	0.16227	3.36844	0.822085	0.828577	1.65885	1.00787	3.73023	0.090353	1.74556	2.17164	0.499238
F7H3B5	PRKCG	720263	ENSMMUG00000007972	10.952	10.1582	10.3459	11.004	10.767	7.79187	9.79104	10.3839	10.9816	9.42179	9.88293	9.99909	10.5323	3.61346	4.61241	4.74558	6.42872	3.17085	4.783	3.8219	5.9773
F6SP41	PRKDC	708029	ENSMMUG00000015347	1.80073	0.367162	-0.0598245	0.0577435	1.43118	1.24012	0.899594	1.25825	0.287656	-0.0231553	1.38227	0.65887	1.16194	5.26739	5.04372	4.66084	3.86672	4.34951	5.9688	4.5579	5.7249
A0A5F8A9U6	PRKRA	703063	ENSMMUG00000002185	1.3361	3.61032	5.01031	5.07864	4.70823	6.69035	5.14092	5.50984	4.33256	4.85493	5.61937	6.46669	5.6434	3.42816	1.39819	5.96102	5.56663	6.02582	1.17735	6.28273	6.24954
H9FX83	PRMT8	709826	ENSMMUG00000014168	1.33776	-0.188104	0.88511	2.04269	5.13503	1.48849	4.60606	4.6376	0.385952	-0.34705	2.5683	3.80792	1.92145	-0.323752	1.76266	1.60982	2.50692	0.463658	0.806493	1.14261	1.01791
P67997	PRNP	717859	ENSMMUG00000062847	11.0818	10.6092	10.765	9.70101	9.66406	9.96784	10.6788	10.1794	10.2735	10.0478	10.4789	10.1179	11.0175	6.78171	7.33434	5.82637	7.88358	7.42307	7.3729	8.45467	6.44883
A0A1D5RAN4	PRPF40B	712580	ENSMMUG00000022495	6.45869	6.15909	3.34713	4.38759	3.80909	4.93834	5.95325	6.72401	9.01326	6.05302	6.42069	4.98441	5.96626	0.874797	7.09158	6.3345	4.45379	5.91104	4.83816	5.95268	0.893847
F7AVI8	PRR36	710443	ENSMMUG00000014032	2.8328	0.578729	-0.728765	1.08924	-0.837012	4.82679	2.09854	-0.267469	2.07614	2.23858	2.97344	2.81093	2.47613	6.94261	6.23047	7.07103	6.24017	6.29474	7.27678	6.54601	8.03071
A0A5F7ZQT8	PRR7	700123	ENSMMUG00000064063	4.99549	4.84186	0.176295	4.83382	4.56874	4.48756	4.69817	4.21378	-1.00573	0.602849	3.99164	-2.22782	2.25363	0.376126	0.756789	0.322311	3.10144	0.178231	-1.56212	1.20227	2.22395
F6TP18	PRRT1	717111	ENSMMUG00000016647	8.01082	7.65793	6.57033	8.28247	7.9339	8.51893	7.73136	7.292	8.07787	6.17411	7.34098	8.15249	6.49385	6.98141	6.28472	8.98983	8.82469	8.1093	6.70567	7.45871	7.68998
F6YBL7	PRRT2	709072	ENSMMUG00000009683	8.07257	7.87977	8.14942	7.29815	7.68827	7.1548	7.76324	8.07065	7.11286	8.34795	8.2308	8.18118	8.00482	6.27827	5.57689	7.47542	6.24843	7.29215	4.51231	7.63983	6.50427
F7HJU3	PRRT3	699097	ENSMMUG00000018289	4.40323	4.65139	3.71346	3.99147	4.62514	3.62381	4.61858	3.72773	4.19783	4.21196	3.91746	2.52431	2.48862	1.19065	0.622309	2.30772	2.24131	-1.05783	1.66253	-0.146728	2.00402
F7GVI7	PSAP	709510	ENSMMUG00000012969	0.315373	5.35103	5.8482	1.18646	-1.54898	0.629965	4.82915	4.82953	5.9339	8.67277	8.30093	8.84392	9.57995	1.93426	0.21175	-1.44784	1.92591	5.66867	1.31434	2.72284	2.60978
A0A5F7ZXG3	PSD3	712115	ENSMMUG00000016385	6.86696	7.87018	8.04412	7.13568	5.57469	7.0389	7.76645	7.96834	7.96182	7.61233	7.78472	8.53749	7.648	4.79406	4.90854	6.11555	4.00169	5.27112	3.26693	4.75092	5.55031
F6W6Z6	PSIP1	664733	ENSMMUG00000002224	1.24765	-0.436498	0.407231	2.68695	1.32975	3.56902	1.09071	0.66258	-1.74714	0.0342631	1.25859	0.644177	0.127433	4.31492	3.90381	6.8522	4.62279	5.26187	3.95744	5.84479	5.05652
G7NJ84	PSMC5	717437	ENSMMUG00000016769	0.937349	0.246931	-0.0925701	1.28196	-0.323184	1.11299	-1.32403	0.680066	-1.04275	-1.04814	-0.0932403	-1.04326	2.79495	2.37789	0.499823	0.561675	3.23447	0.823969	3.18872	0.899432	1.0374
F6ZWH1	PTDSS1	701486	ENSMMUG00000000573	4.00384	4.87034	4.53263	6.01958	4.92859	6.33586	4.56066	-1.59205	-0.538922	2.99848	1.80714	4.48941	3.28858	4.28521	2.55162	6.56507	5.3766	5.80548	0.160098	6.74333	2.9263
A0A5F8AUN9	PTN	709496	ENSMMUG00000011836	5.14986	0.199659	1.18098	2.07259	1.5531	7.04478	2.64467	1.24176	1.28334	2.84072	-2.61812	3.78994	1.95182	8.87727	0.253073	8.68849	5.78084	8.00804	8.41574	7.75148	0.30333
H9ENR5	PTP4A1	716195	ENSMMUG00000002777	1.46237	6.23163	5.75268	6.45773	5.54423	5.59122	5.46047	5.34827	4.74176	6.098	5.6347	5.49221	6.03398	7.92784	6.96925	6.46561	7.50834	7.93768	7.30606	7.33969	7.30137
F7B6C1	PTPN1	702016	ENSMMUG00000007878	-1.20589	1.84555	-0.516092	-1.51868	1.82968	3.81984	0.205913	-2.04365	0.890555	2.14928	2.28732	1.2768	2.24317	5.44776	6.00443	5.72635	5.01872	2.82439	5.29542	6.30698	5.6051
F7ANH2	PTPN23	711601	ENSMMUG00000014045	0.125906	0.855491	1.80248	0.659068	1.43211	1.08494	1.38446	2.02008	-2.39141	0.819351	2.6571	2.25294	2.40232	4.01701	2.74077	0.769968	0.608445	3.24124	4.24339	2.99873	3.66134
H9FXS8	PTPN9	705974	ENSMMUG00000003783	0.359979	2.25151	1.20858	3.24426	3.45727	4.22291	1.97768	2.49247	1.73409	-0.233522	1.60348	1.25284	1.2622	0.913496	1.11601	0.281353	0.455335	-0.531972	2.22303	2.65676	3.32863
F6TLB9	PTPRA	574364	ENSMMUG00000005878	-1.23304	2.84763	2.86148	0.924114	-1.64114	1.88929	2.89425	3.51408	-0.445377	-2.20537	2.48204	-2.07463	1.45444	3.17674	1.12653	-1.83122	1.85261	3.59552	3.13499	1.86864	1.58467
A0A5F8A4T4	PTPRD	714954	ENSMMUG00000006952	6.59362	7.23722	6.72965	7.28261	7.08166	6.66959	6.81648	7.16196	6.50685	6.81372	7.17891	6.9326	6.59309	6.02298	6.86778	6.3053	6.2281	6.98894	6.70305	6.23194	6.39318
A0A5F7ZLB0	PTPRF	701160	ENSMMUG00000012477	2.08919	1.13122	3.27341	2.37919	2.99341	2.11527	0.478059	3.88083	0.342005	3.35818	2.9622	0.69154	-0.284975	1.56046	2.85765	1.26363	3.49525	3.71192	4.5174	4.29922	3.53443
A0A5F8A728	PTPRK	711429	ENSMMUG00000029421	-0.0505042	2.2953	0.72159	0.396505	1.47793	0.797621	-0.313835	1.37874	2.42448	2.18931	0.850892	0.716665	-0.159856	2.58746	2.06396	1.75241	2.77702	0.431602	3.06049	2.74173	0.103495
F6TUJ8	PTPRO	700811	ENSMMUG00000032109	2.16923	2.02011	1.26578	0.955389	3.18983	0.688784	0.969826	-0.891953	0.63518	0.784515	0.790484	-0.389226	1.49501	1.53171	2.84436	0.670918	1.30518	3.21572	-0.569937	4.90429	3.13907
F7HGA1	PTPRS	574274	ENSMMUG00000011962	1.87556	5.17155	6.0975	5.75775	4.81181	5.1653	5.14117	5.9973	4.55777	4.20532	4.2235	2.83286	4.18042	3.87522	5.07197	5.08973	4.6801	4.94737	5.21821	4.67029	4.63182
F7DJJ9	PTPRZ1	574174	ENSMMUG00000012418	3.58442	4.67617	4.04375	2.25905	2.30442	3.78145	4.56015	3.75903	5.3569	4.09517	5.1013	5.49601	5.54241	3.01824	4.26932	3.66831	3.15037	3.84646	5.08646	4.76091	4.25787
I2CY42	PURB	705519	ENSMMUG00000047932	-0.0584971	5.76831	6.55576	6.14414	6.49802	4.28754	4.26188	5.82528	6.36961	4.86869	4.25944	6.55901	3.18597	4.23846	3.77369	8.29752	4.71539	4.04109	-1.22047	0.21112	4.12179
G7N9K6	RAB10	695512	ENSMMUG00000039805	10.3934	11.0442	10.2261	10.2401	9.94191	11.2328	10.1578	9.91939	10.1286	10.6351	10.3327	10.5189	11.5767	12.3221	12.1876	11.7247	11.3941	11.0379	11.6594	11.5968	11.3493
H9ZET8	RAB11A	714144	ENSMMUG00000008006	0.612486	4.78588	5.1744	5.60998	5.28547	5.443	4.74086	3.69484	-0.506754	0.831877	4.3372	4.10638	4.09939	5.33408	-0.200949	3.30429	5.99235	5.44476	5.10577	5.56768	5.13282
F7AFF0	RAB11FIP5	713953	ENSMMUG00000002301	1.50405	1.95869	2.29644	2.65108	3.45272	1.54474	3.82032	3.98475	1.59234	4.34451	4.54434	4.5637	4.07437	-0.501219	2.63942	0.147492	1.09001	0.281245	3.05729	1.25099	0.146205
A0A5F8AC49	RAB12	722397	ENSMMUG00000062113	-1.17133	4.16063	3.67028	4.85836	4.42615	3.69663	3.97017	3.89453	3.1037	-0.377286	3.67395	4.49046	2.59794	4.22432	5.05559	4.60587	0.377813	4.48916	5.61993	4.64962	5.1624
F7G3Z8	RAB14	699837	ENSMMUG00000005595	10.2997	10.1751	9.55806	10.1619	9.31566	9.91463	10.0147	9.67371	9.09096	10.0807	9.65156	9.71097	9.01262	10.5434	10.3117	10.0674	10.0864	9.70091	10.2791	9.93843	9.54598
A0A1D5QFG1	RAB15	106999457	ENSMMUG00000004339	4.76826	5.4206	4.12667	5.96748	4.71049	3.58608	6.17401	0.849419	2.8313	3.56447	4.0522	2.17621	1.12431	1.38173	2.10169	1.16249	2.46439	2.82522	1.64378	-1.7006	0.551535
A0A1D5QMG4	RAB18	708843	ENSMMUG00000046971	8.11873	8.48359	7.89916	8.1636	7.86782	8.41839	7.79635	7.29669	7.53344	8.27467	8.61743	8.13991	8.16952	8.70835	9.00889	9.50129	9.00821	8.7896	8.25195	8.76659	8.8646
A0A1D5QKW0	RAB1A	696962	ENSMMUG00000021721	8.23049	7.0428	7.25273	6.63419	7.19588	8.05419	7.41758	7.73035	8.16281	8.66725	8.72852	7.31952	8.69575	8.42963	7.31085	7.92045	5.93911	6.89535	7.96308	6.23164	7.57023
A0A5F8ABN3	RAB21	718715	ENSMMUG00000040380	6.15085	6.12801	4.96703	4.436	8.2763	6.73807	6.17384	6.28041	5.06761	6.9409	5.74873	6.83772	1.87448	7.03803	7.755	5.30238	6.67792	5.03138	6.03847	6.71106	6.72469
F7GNA6	RAB23	712860	ENSMMUG00000018003	3.50588	0.148473	2.29114	4.9706	4.5973	4.82301	3.82364	-0.036786	1.04108	2.04595	0.140116	0.305534	0.414713	1.67486	3.60034	-0.268869	3.87901	1.01796	2.28082	5.4792	-0.753844
A0A1D5Q7A4	RAB2A	699383	ENSMMUG00000017038	7.62855	7.83562	7.5721	7.61239	7.14292	7.65078	7.27296	7.138	6.47022	6.12582	6.95597	4.3515	6.88198	9.72243	8.88176	8.66606	8.68519	8.97884	9.1118	9.03213	8.65581
F6VE85	RAB2B	708273	ENSMMUG00000014992	0.150571	4.56772	1.96958	2.15407	2.93094	4.13185	4.39906	-0.188453	-0.6693	0.826551	-0.391852	1.75841	-0.084687	4.07501	0.402953	6.45356	5.65095	6.28031	4.6852	6.3493	5.39943
A0A5F7Z8L0	RAB35	698400	ENSMMUG00000051955	9.71704	9.5854	9.00791	9.04551	8.93381	8.76382	9.44132	8.92417	8.59861	8.8872	9.02633	10.0046	8.24596	10.7572	10.2503	9.77814	10.2102	9.9898	9.36769	9.05668	9.5105
A0A1D5R9N2	RAB3A	719400	ENSMMUG00000011317	8.75019	8.69101	8.87154	8.7243	8.8052	8.01	8.39758	8.44141	8.43568	7.89344	7.29542	7.91781	9.5405	7.49988	6.90596	6.40224	5.94281	5.87032	-0.61706	5.80103	6.42142
F7APB8	RAB3B	712683	ENSMMUG00000014035	1.5542	5.43513	5.19142	6.82831	6.85689	4.8399	4.48754	5.06704	5.23289	5.13906	4.65707	5.48814	5.42125	0.959377	0.980049	4.63438	4.94713	5.63533	3.53434	4.93546	0.300577
F7ASU4	RAB3C	709039	ENSMMUG00000005181	1.14772	5.33888	4.83896	5.70424	6.40437	4.44752	5.20602	5.70099	4.85114	4.84409	5.67257	6.45031	6.21087	3.3624	1.92706	2.89931	1.95474	2.17677	0.706383	-1.00749	1.00155
F6UG33	RAB3D	714222	ENSMMUG00000051916	6.90078	8.20412	7.6582	7.75548	8.62016	7.32864	7.45531	7.45346	6.48497	6.67114	7.42094	6.487	7.04055	3.12393	5.93101	7.38971	5.38969	6.04989	7.19015	6.77623	6.44009
A0A5F7Z7V9	RAB3GAP2	706252	ENSMMUG00000007784	2.61393	-0.260305	-1.04863	1.61017	0.428843	0.752841	0.258067	0.891873	3.18425	0.729874	2.09436	2.99018	0.575271	1.31677	1.46516	2.02658	1.55371	-1.65009	2.32405	-1.61093	1.92691
A0A5F7ZCT3	RAB5A	697712	ENSMMUG00000062243	9.97131	10.0448	10.1154	8.93217	9.20936	9.55175	9.73012	9.1266	8.70634	8.98497	9.49059	9.98021	9.42348	10.4633	11.0708	10.3058	9.9159	10.7171	10.1514	10.4258	10.1747
G7N7A8	RAB5B	708347	ENSMMUG00000031853	8.03627	7.9446	7.49682	7.95745	7.31435	7.46105	8.16429	7.93556	7.12335	7.77704	7.28149	7.25874	8.0429	8.6117	8.66601	8.79452	8.50096	8.76527	8.16562	8.21827	8.38296
F7DHQ7	RAB6B	717431	ENSMMUG00000008919	9.22152	9.09925	8.59566	10.1321	8.95862	9.10917	8.63846	8.58153	8.23885	8.55198	9.32916	9.18427	10.1869	10.5875	10.261	8.47442	10.3857	9.68505	9.80813	9.77378	9.81525
A0A5F7ZLL7	RAB7A	707280	ENSMMUG00000001798	1.64147	6.21961	6.65647	5.17908	5.43011	7.22272	6.62706	6.77591	4.60479	3.84235	3.89636	4.01924	6.05952	5.78717	6.66729	7.20064	5.62181	6.41078	6.19688	6.96977	7.05879
F7AVY7	RAB8A	100423251	ENSMMUG00000056960	0.843436	3.66263	3.18441	3.61707	4.05416	-1.99934	4.26375	-0.597475	2.12892	-2.92593	2.68956	1.21023	0.365246	5.50034	3.63348	1.86589	0.0572631	4.80129	3.90623	1.37361	5.7279
A0A5F8AJ37	RAB8B	705597	ENSMMUG00000013460	0.645201	5.65433	-1.13204	4.86846	4.84169	1.93667	5.18459	4.97275	5.23976	5.32554	5.48691	5.57856	6.82825	8.33617	7.51827	7.2276	7.33041	7.16332	1.15268	6.88687	6.71492
A0A1D5Q3T1	RABEP1	711646	ENSMMUG00000010465	9.28049	8.67231	5.92694	7.9951	8.54365	7.90584	8.7785	8.87897	8.98029	8.56411	8.45754	9.28583	8.9625	5.45855	6.67735	4.59759	6.33838	6.19464	5.10577	6.45609	5.55416
F7GY91	RAC1	717755	ENSMMUG00000021075	12.5524	12.9588	12.159	12.0853	11.8174	12.0164	12.0019	11.8236	11.8871	11.8372	12.3642	12.3958	12.9519	13.1834	13.2959	12.3669	12.008	12.9338	12.1087	11.9807	11.6774
H9EQ53	RAC3	719305	ENSMMUG00000010895	0.799728	8.39787	7.53637	7.81823	9.11475	9.6203	8.43108	8.60184	8.52486	7.88326	8.00724	9.4972	7.09411	10.4958	10.4825	9.14339	9.64224	10.4013	9.74684	10.3485	9.39325
A0A1D5R9U8	RAF1	694725	ENSMMUG00000007450	0.718605	7.63626	1.79772	3.45402	3.11374	3.34324	2.39393	3.37082	6.95144	2.12733	2.11829	7.76277	3.64514	3.17605	5.86235	5.33477	2.55542	0.175592	0.688241	0.721006	2.82062
F6RNW6	RAI14	698620	ENSMMUG00000013739	2.99043	0.685103	0.795292	2.12778	2.04033	1.47262	0.296884	1.0261	0.768802	1.05754	-0.833012	0.778094	0.00198738	3.2956	3.61478	2.07409	2.4474	3.17226	5.34919	3.38095	5.22267
F7GPM1	RALA	703440	ENSMMUG00000050621	1.79959	9.18846	8.82059	8.00704	7.45141	8.83219	8.61182	8.3428	7.31886	7.69151	-0.424061	7.85382	5.2666	7.65237	8.26297	6.49712	8.24534	7.07111	6.64855	7.84539	7.19623
F7GH95	RAP1A	704404	ENSMMUG00000014486	8.55185	8.68869	9.0196	7.57734	7.64197	8.90756	9.10115	8.53912	8.50022	8.76771	8.67249	8.92726	8.40232	7.22071	7.79444	7.22516	6.90872	8.00336	6.86839	8.36863	6.88114
F6XCQ0	RAP1GDS1	706303	ENSMMUG00000022417	3.71334	1.78967	1.39978	3.84798	4.28414	4.08871	1.44742	-0.12564	2.03447	1.68007	2.9299	3.5085	4.72227	5.19796	5.00854	3.35573	6.49243	4.13646	4.106	3.44128	3.29374
F7GCR4	RAP2A	697215	ENSMMUG00000062318	8.24009	8.65586	7.97526	7.2603	6.72942	8.00265	7.70003	7.79369	7.45768	8.39206	7.80837	7.7772	7.9003	6.24311	7.99189	7.8289	7.0811	8.02558	7.66489	8.39111	7.94907
F6VPD5	RAP2C	705986	ENSMMUG00000048745	6.53774	4.98729	6.36931	5.99171	7.11721	5.33617	5.80062	5.49439	6.58009	5.32659	6.16393	6.7639	8.02968	0.879104	8.69039	7.24671	6.02634	1.69519	8.4659	7.0821	8.29304
A0A1D5Q7Y4	RAPGEF2	704717	ENSMMUG00000010581	1.79682	1.43607	1.19772	3.7925	1.51156	2.3415	1.87075	3.20872	2.00512	-0.206089	2.07338	2.47252	1.54903	0.781874	1.29997	1.2346	2.82864	-1.00373	1.74443	0.0142775	0.718509
A0A1D5R012	RAPGEF4	698148	ENSMMUG00000020792	8.87496	8.31991	8.48638	8.16392	8.19705	7.13689	8.58143	8.45618	7.80485	8.64677	8.50076	8.64558	7.11972	2.56189	3.96432	5.15887	4.17379	4.71697	2.56266	3.96035	1.31508
A0A1D5RG51	RAPH1	705065	ENSMMUG00000000314	4.66571	2.62441	3.1941	4.86427	5.4355	5.06182	2.25889	4.00365	3.91483	3.45128	2.93041	3.51862	3.48251	3.17507	2.93858	4.75406	2.78931	2.62634	2.56942	2.13804	-0.683551
F7GYE3	RASAL2	718958	ENSMMUG00000021073	3.8594	5.26596	5.05182	5.01362	5.33824	4.21367	4.84432	4.93587	4.9948	5.5311	6.01651	4.85959	1.84273	0.40261	2.39656	3.20625	2.84633	3.44437	2.69265	1.54586	3.18796
G7MYG6	RASGRF1	717161	ENSMMUG00000064827	0.351736	2.38708	3.26908	3.59124	4.63001	3.4576	1.35781	0.977196	2.49298	1.65834	3.6583	3.76159	4.38512	2.66403	0.485303	1.62256	3.48644	1.47125	-0.556098	1.00895	2.08995
I2CUR3	RASGRF2	711350	ENSMMUG00000039944	5.05598	4.56248	4.33207	5.07508	5.61394	2.08314	1.95205	5.26767	6.05022	5.79657	5.01773	5.55405	3.02315	-0.0346779	0.645226	0.0019504	2.15043	0.545507	-0.360472	-0.949505	1.31284
H9ENK8	RASGRP2	722044	ENSMMUG00000022598	2.09042	3.85485	0.730004	0.756068	0.452881	1.68891	1.32344	0.202108	-1.46583	1.87828	-0.359997	1.75787	5.61527	0.291721	4.16618	2.8159	5.54801	4.87038	1.76969	3.31936	4.21017
F6QUC5	RB1CC1	710330	ENSMMUG00000009990	0.442253	5.97173	-0.264711	6.13201	0.368449	0.0658341	-1.20513	1.77644	0.640628	6.26397	2.22232	-0.437007	5.90813	1.51631	5.69749	4.49609	6.64227	6.52532	0.657387	0.417738	6.79007
F6RJL6	RBBP4	708710	ENSMMUG00000009940	0.435047	0.751034	0.239832	1.93561	1.82424	-0.306864	1.1361	-0.0633052	1.59512	-0.533763	-2.01216	1.31051	3.98221	5.98273	6.26268	7.55911	5.13221	5.95122	6.10764	5.34343	6.0434
H9FV03	RBMX	693881	ENSMMUG00000040370	0.0568044	0.962094	0.195694	1.4966	0.903675	1.19853	-1.6469	-0.086477	0.265177	0.813594	0.247035	2.7379	1.74553	4.6696	5.6158	6.49609	4.43123	0.0889551	4.27881	3.25327	4.90253
F7H672	RCC1	720265	ENSMMUG00000018338	-2.36166	1.98708	1.855	1.75922	2.7966	-0.00620042	0.321919	0.950501	2.60096	1.55036	-1.11436	1.60265	0.472384	1.05407	0.407884	5.38832	2.39952	3.87466	1.32694	4.66003	6.30588
A0A5F8AAC0	RCC2	712305	ENSMMUG00000047630	0.556653	1.02456	0.271474	0.680138	2.40771	-1.36106	1.30463	0.00753575	-0.702752	-0.334493	-0.463586	0.552597	0.634727	3.28511	4.68566	3.10859	0.622083	1.19664	4.42845	4.06901	4.87696
H9Z9L2	RDH11	711195	ENSMMUG00000015868	0.732873	3.63388	0.483811	-0.64225	-0.820124	3.21359	-0.805026	1.39146	1.87996	0.543873	0.80814	0.215103	0.218878	5.24185	0.894904	4.20131	5.39676	5.4942	4.41342	5.50053	5.37923
F7CE03	RDH14	700458	ENSMMUG00000014083	-0.971614	6.19603	5.35112	5.18744	4.56227	5.7771	6.10689	5.72455	4.88872	4.93471	5.53705	4.04534	4.40927	4.30257	6.12364	3.77426	5.46553	3.80872	5.84644	6.52354	5.39232
A0A5F8AQ06	REEP1	697390	ENSMMUG00000020930	0.457837	1.63418	0.418294	0.892379	1.70329	-0.242586	-0.892883	1.44994	1.07451	-0.188994	2.85488	1.27956	0.289251	5.70078	1.80258	4.70059	1.96728	5.44748	4.9148	5.43975	4.56662
A0A1D5RDB7	RELN	696372	ENSMMUG00000048420	1.8033	1.065	-0.246054	1.42346	1.54151	0.581862	1.93909	1.50191	1.45301	1.64387	1.90773	-0.852261	0.154594	4.41659	1.00567	1.39432	1.63027	3.08487	5.69006	4.07909	1.37263
A0A5F7ZJU5	RER1	694540	ENSMMUG00000012346	4.5405	3.7651	2.17422	3.94227	6.23163	6.64545	1.51566	4.97479	3.77669	1.12544	5.6338	5.98761	-0.331122	7.81306	7.18871	8.91212	4.16936	7.98324	7.04273	8.40721	8.68893
I2CT62	RFTN1	695142	ENSMMUG00000022694	7.73291	6.92641	7.62417	6.89474	7.00458	6.17004	7.95907	7.42855	6.06088	6.54746	7.34351	5.53682	6.04352	2.73958	1.8728	-1.16579	1.46563	4.62449	2.64477	4.29557	0.785224
F6QJW7	RGS17	100429275	ENSMMUG00000019078	-0.044482	4.13856	1.9647	5.72361	6.3402	5.55815	5.76477	5.22333	-1.03309	0.576132	4.40596	4.88546	2.19355	6.37189	1.49637	4.5632	4.51816	6.1996	-0.822946	5.61999	4.78924
F7G4Y1	RGS7	707747	ENSMMUG00000010729	1.27352	4.56936	5.12687	5.83707	4.78731	4.37015	5.19852	5.101	4.67503	0.579952	5.47781	4.13164	-0.0600243	0.550207	0.728413	2.7548	1.91032	0.802715	-0.590102	0.391516	1.80965
A0A5F8AD13	RGS7BP	695221	ENSMMUG00000021131	-0.147928	4.32873	5.02926	4.10254	0.611319	-0.113494	4.46314	0.561295	0.952162	-1.22278	2.9367	-0.386459	1.91921	0.407701	1.1827	-0.498826	-0.865733	2.0185	-0.652138	0.443189	2.02835
G7MNZ0	RHBDD2	720005	ENSMMUG00000007362	5.51822	-1.6686	-2.93603	6.02729	4.78916	5.59592	4.62548	3.24999	1.36976	2.35576	5.94737	4.52404	5.27905	5.72521	6.67278	7.66653	7.74233	7.41894	7.27512	7.82755	6.19008
A0A5F7ZLL2	RHEB	715378	ENSMMUG00000051076	0.506064	-0.532489	3.26675	6.63438	6.3908	4.55475	2.38989	3.53249	3.51223	-0.358537	1.34156	3.83244	3.86173	0.951757	4.01468	4.33817	1.57929	0.801429	-0.69168	3.27084	1.75741
A0A1D5QCN2	RHOA	706455	ENSMMUG00000047476	8.41522	7.60006	7.23037	7.84549	7.38939	6.4908	8.51528	8.33046	8.07106	6.39734	8.8336	7.27421	7.90561	8.04313	8.53863	7.53654	7.91025	7.01373	7.30722	6.8995	6.71092
F6ZFI9	RHOG	718113	ENSMMUG00000003957	2.25789	6.72015	6.39616	4.61412	4.69077	3.1671	6.75257	5.72981	7.32359	5.80886	7.07208	8.26656	10.0014	4.73385	3.71361	4.64896	0.913119	4.04732	4.41621	1.58672	-0.527987
A0A1D5QYZ2	RIMBP2	718140	ENSMMUG00000009048	6.99092	9.06929	7.34434	8.10566	7.25794	7.12563	8.19285	7.88513	6.79138	7.52263	7.27408	6.74957	6.71103	1.91802	2.08969	1.34274	1.56964	-0.539712	7.85771	6.98264	7.79999
F6R888	RIMS1	641435	ENSMMUG00000010345	6.95822	6.29544	6.77074	7.69635	7.64728	7.38974	6.9223	7.43198	6.7935	6.89786	6.74832	5.5067	5.0373	3.26116	2.1791	5.21322	5.49241	4.23805	2.66442	3.85175	3.73857
A0A5F7ZEP7	RIMS2	694366	ENSMMUG00000019407	1.22038	-0.0311215	1.59666	2.259	2.64253	1.73952	1.01292	2.47969	2.45856	0.900393	3.31931	1.22996	0.0171	1.10544	2.51011	-0.258585	0.744907	0.403214	0.280893	-0.741602	0.836185
F7EE76	RNF121	718216	ENSMMUG00000007326	0.469392	-0.906799	-1.10019	3.59579	5.13584	0.0862935	1.34174	0.858984	0.874984	-0.756211	0.133653	0.700731	0.874663	2.54802	5.68155	2.17976	3.37361	4.81456	1.3677	3.68061	4.64336
A0A5K1UG12	RNF170	712606	ENSMMUG00000028999	4.85733	1.1342	0.461043	5.2816	4.40325	4.11184	4.04301	3.89809	-0.20801	-0.463308	4.3188	4.32944	-0.796096	0.984415	1.00036	0.206601	1.11492	3.54576	1.33097	1.90041	0.176972
A0A1D5RF65	ROBO2	719197	ENSMMUG00000012609	0.317814	2.91461	0.198851	0.720907	3.15648	4.30899	0.123883	2.19962	0.61621	0.66467	0.477563	2.28302	0.343558	2.65177	1.82728	2.88009	2.20283	3.9024	1.02463	4.55276	3.31207
F7EM13	ROGDI	706735	ENSMMUG00000017946	0.344959	4.07528	4.46883	5.7581	4.56296	4.2409	4.34875	3.86857	5.29324	5.0938	5.19691	6.01279	6.57185	4.96529	4.14825	4.15031	4.31633	4.43818	5.12101	3.44187	5.60328
A0A1D5QE65	RPH3A	712197	ENSMMUG00000012778	9.36359	8.83668	8.55455	9.32287	9.354	8.0926	8.72139	8.4328	7.42135	7.84341	8.77315	8.86302	7.31308	4.6654	0.742843	4.16456	3.57079	1.51854	1.69882	2.92422	1.30485
F7GKJ8	RPL10	700795	ENSMMUG00000005494	7.46614	7.77741	6.61755	7.51259	7.18777	8.41986	6.42638	8.27265	8.58353	6.7154	7.56077	8.06361	6.63818	8.38813	9.87611	9.29359	8.19905	8.81581	9.69646	9.11614	9.34729
F7AMR7	RPL10A	718783	ENSMMUG00000015907	2.01177	6.3486	7.31521	7.95868	6.84769	8.60679	7.38452	7.91999	7.11588	7.29464	7.80139	8.23712	7.97908	9.59066	7.41286	8.62317	9.69398	8.20111	9.65815	8.29712	8.97126
F7ES75	RPL13	700603	ENSMMUG00000017928	5.47691	4.69865	4.57435	4.70605	6.11976	5.85039	5.34236	4.77627	3.59063	4.49266	5.92425	6.10766	5.76023	5.81065	7.16892	7.77312	7.10331	6.2085	8.0075	8.40627	7.05721
A0A1D5QFC4	RPL13A	574314	ENSMMUG00000007551	-0.145631	0.424207	-0.682174	4.82313	1.02814	6.9014	1.52336	-0.377995	4.92325	6.9358	0.952228	5.68263	3.08589	8.09064	5.57818	5.26087	7.32656	8.06411	8.2991	7.17422	7.60276
A0A5F7ZWL4	RPL14	718244	ENSMMUG00000063637	7.82536	9.19413	8.19609	9.34533	8.77417	8.9428	7.7305	6.46124	9.05233	8.70746	8.73577	9.29105	8.98377	8.86513	10.0997	9.7222	10.2209	9.04036	9.85593	9.50882	9.26854
F7HBX0	RPL15	701255	ENSMMUG00000006353	1.19391	6.47966	6.84558	6.41174	6.997	7.45484	6.52159	6.52169	7.62269	7.30843	7.3149	7.72857	5.70791	4.97437	8.21828	7.42582	9.21228	7.37049	8.89542	8.06816	8.40873
F7GNB2	RPL21	710306	ENSMMUG00000058755	-0.919883	6.43108	8.12415	8.52984	8.41834	8.35608	6.8952	7.35998	8.44027	4.64104	7.9105	9.1608	7.6099	8.09551	9.94859	7.04994	8.74206	9.27029	9.64209	9.01582	9.63114
F6SDI5	RPL23	694719	ENSMMUG00000062400	1.42563	5.26791	6.47075	6.13781	4.8796	6.64995	4.31522	6.84227	4.18389	1.40464	5.64476	3.36433	2.39289	6.36509	6.72008	5.56386	4.15533	5.96925	3.69984	4.56661	6.35302
F7HIX4	RPL23A	710490	ENSMMUG00000018010	6.785	7.62857	7.67228	5.19914	7.55837	7.32327	7.36648	7.4348	4.6249	4.92972	8.37221	7.93134	1.36896	5.28322	7.36813	6.91195	4.52815	8.58764	9.25523	9.03408	9.08983
F7F4S1	RPL26	717378	ENSMMUG00000003448	0.459552	1.32614	0.962979	0.29862	1.50961	5.41543	-0.088332	2.96357	4.87495	5.47755	5.18239	5.67394	5.82957	-2.04106	3.21797	7.19069	6.04677	-1.49797	8.62844	8.5293	7.24362
F7GZ82	RPL27	712352	ENSMMUG00000008090	0.645525	0.226886	7.59261	7.4289	7.24601	8.22436	7.99932	7.13709	7.17024	6.63736	8.40579	7.84315	7.88346	8.72546	8.97861	9.05651	8.45129	9.18223	9.83925	9.13005	8.20658
F7GQT7	RPL30	703120	ENSMMUG00000020073	7.23676	7.5363	6.2935	6.57819	6.55182	7.59476	6.73275	5.64991	7.04757	5.91434	7.18216	4.24227	6.17817	6.27025	8.69644	8.72625	7.70042	8.54021	8.51155	8.50758	8.69654
F6YSE6	RPL31	710744	ENSMMUG00000009873	6.79029	6.92354	5.63635	6.7087	5.68659	7.4185	5.98419	5.62972	5.53714	4.86333	7.1134	7.35205	5.79695	7.95574	9.01083	8.09561	9.09654	6.38929	8.59292	7.80461	8.10176
F7DWL4	RPL34	696636	ENSMMUG00000052609	5.07228	6.17857	2.93757	-0.683791	5.85684	6.41602	4.90154	5.4455	5.41087	1.20688	6.88906	5.81358	6.73578	7.13808	6.85067	6.74441	7.85798	7.25305	8.02038	7.67589	8.65338
G7NER4	RPL35	693604	ENSMMUG00000005260	7.21086	6.89178	6.39012	6.54569	7.0303	7.31459	6.72288	6.03777	7.65018	0.873606	4.56696	4.7112	2.82405	6.0265	7.51674	6.77253	7.60335	7.6773	8.32186	7.35821	8.49811
I2CYS6	RPL35A	714858	ENSMMUG00000064160	5.62448	2.64006	6.71204	5.34781	5.95869	7.00308	6.69465	6.93443	6.52244	6.52976	7.36123	7.81362	6.6578	8.0677	5.1536	7.53841	7.70772	9.04598	8.28893	9.03498	8.63035
A0A5F7Z9N3	RPL4	710590	ENSMMUG00000016844	0.236066	5.81645	5.30339	5.73602	4.76937	6.78793	4.7076	4.73602	6.61812	7.27071	6.16052	6.40937	8.33074	7.79247	2.97636	6.87478	6.83888	6.53503	7.28719	6.52752	5.40947
F7C4N5	RPL5	706896	ENSMMUG00000005072	0.958703	6.21725	4.18357	6.03456	5.81496	6.38202	4.46616	6.04599	6.03482	5.66495	3.5618	5.05987	3.57291	3.76119	6.93087	6.52833	4.96318	8.15621	7.63621	8.5273	6.20809
F7DC09	RPL7	698049	ENSMMUG00000005141	6.54214	7.43793	7.54662	7.45058	7.87166	8.06638	6.54467	6.60971	7.69601	6.92527	8.09654	7.88054	7.13369	8.00914	8.83981	7.45864	8.11282	8.78405	9.58026	8.88431	8.81727
G7N0D2	RPL8	708535	ENSMMUG00000013379	7.50564	7.96077	8.77835	7.79129	7.98858	8.63346	7.59601	7.89149	7.66	8.2432	8.65578	9.46551	8.91352	9.80024	9.12305	9.28844	10.0293	9.14353	10.4469	9.23996	9.51469
F6UQR0	RPL9	699362	ENSMMUG00000008553	0.241848	1.52734	4.36626	6.19596	5.36556	6.60957	5.52944	5.46855	7.05684	5.46931	6.05663	6.93919	7.61218	7.74037	7.56604	8.11737	8.13499	7.75443	9.1476	8.25215	8.63212
F7BM66	RPLP2	700698	ENSMMUG00000020627	-0.143536	7.24353	7.71342	9.06852	8.44959	8.44213	7.82351	7.09307	7.7554	6.79593	2.26016	4.21783	-0.222106	0.119573	8.27408	7.9745	-0.0961549	7.62352	9.22158	7.7695	9.31794
F7HFE5	RPN1	705437	ENSMMUG00000018321	6.82915	6.9098	6.38162	7.63648	7.56443	8.40316	7.00398	6.80344	6.21542	6.42061	6.52117	5.51365	7.59394	9.54562	9.33068	8.98843	8.8017	9.16035	9.55029	9.84342	8.83036
F7CA28	RPN2	708971	ENSMMUG00000010363	6.47079	6.88264	7.31967	8.54359	7.64544	8.56072	6.4111	5.90467	6.6416	7.42552	7.21253	4.27538	3.72472	10.1524	10.0051	9.39217	9.02987	9.3166	9.00667	9.64981	9.21342
F6T7U9	RPS11	718844	ENSMMUG00000007549	-1.54746	-0.485862	4.49217	4.34446	4.32569	1.45756	5.35775	5.71066	1.1628	0.988774	5.9058	5.50739	7.93289	0.96135	6.63814	6.59984	6.95146	5.64997	6.23676	5.83759	3.68015
F7HDP3	RPS12	708419	ENSMMUG00000013237	-0.0470434	5.04098	-1.22134	3.57444	4.47997	5.26998	-0.472749	5.85064	-0.349534	-0.237025	2.09582	4.9283	4.82673	0.300675	0.46413	1.43353	-0.883716	-0.410144	5.81169	4.91259	0.812187
F6Y9M4	RPS13	697513	ENSMMUG00000022547	-1.69879	-0.37768	2.40342	-0.735603	0.569744	7.1351	0.64723	4.5704	7.16231	6.16171	1.10342	1.16225	6.87779	6.68382	-1.13965	5.67336	-0.350541	4.33408	5.71165	1.58291	5.20064
F6TVI0	RPS14	710901	ENSMMUG00000002848	1.12373	-1.6013	4.66081	-0.368554	5.82007	0.21673	2.0003	4.57883	6.02831	0.983573	6.003	5.85055	0.752933	6.16447	4.82767	1.77041	6.50342	0.383445	5.77431	0.863168	-0.848723
F6T928	RPS16	697219	ENSMMUG00000019370	-0.220093	5.86571	4.16139	4.56725	4.42453	3.96136	5.37998	5.82632	4.91878	-1.0378	5.12568	5.22464	-2.27626	4.98385	5.48538	6.11003	-0.557033	5.11352	0.591766	5.74808	0.44145
G7N7R0	RPS18	706414	ENSMMUG00000003867	6.38788	6.1698	6.11475	4.99087	5.63559	5.33159	6.4611	6.9006	7.34047	2.17259	7.69022	7.78329	6.90048	6.58061	6.80276	7.63373	5.68813	7.13386	5.80338	5.47835	7.26572
A0A5F7ZE15	RPS19	706281	ENSMMUG00000013429	3.10168	1.6586	4.14351	4.74263	2.52571	5.43453	3.17917	4.84426	-0.298728	-2.40552	5.08154	5.21937	2.10443	5.99193	4.20587	1.70429	5.42701	3.53629	6.64577	3.50235	3.77764
H9H3Z7	RPS27	106992521	ENSMMUG00000018240	0.324833	6.35995	4.87941	0.8503	7.56259	0.290563	6.15278	6.42193	5.92246	-0.0384738	6.80721	6.36512	7.64057	9.61002	9.87469	9.19882	9.4968	9.60022	8.45707	9.12235	8.5709
F7A782	RPS3	695748	ENSMMUG00000009019	7.01613	7.11965	7.14923	6.5618	6.6475	6.91466	7.35241	7.43632	7.18619	6.71137	8.15053	6.98813	7.84974	7.44258	7.82481	8.49556	7.37347	7.62267	7.66222	7.16425	7.28954
F7FG14	RPS4X	699397	ENSMMUG00000003295	6.212	7.20651	5.90768	5.05816	6.05958	6.64169	6.67354	7.18117	7.32566	5.51636	7.14092	6.17595	6.7303	7.20643	3.03845	7.66691	6.70492	5.13618	7.84423	8.08716	7.39671
F7H2G1	RPS7	721900	ENSMMUG00000011870	4.34889	4.91927	5.66563	5.7312	5.74204	5.91015	4.94814	6.08809	7.61542	3.5511	7.15582	6.53633	2.7158	0.489112	4.96852	6.75912	5.83294	5.79433	6.90636	6.56927	-0.193468
F7DV33	RPS8	703957	ENSMMUG00000015270	7.25523	6.47461	7.28756	3.64946	5.9884	6.67435	6.72216	6.63423	7.37122	5.63896	7.48104	5.66074	7.43578	8.21776	6.28258	3.36407	6.70948	7.97322	7.16919	7.93308	6.71561
A0A1D5QAR1	RRAS2	699700	ENSMMUG00000056680	6.23852	5.85944	6.02872	6.94571	6.55815	6.05789	6.7572	5.63399	6.79544	4.29235	6.26635	5.44374	4.68756	6.43098	3.59473	6.75748	5.21983	7.04287	5.61668	7.17787	5.18862
F6TEB4	RRBP1	698019	ENSMMUG00000013787	4.22323	3.9143	3.83891	3.11058	3.50163	2.75359	-0.0946052	-1.42693	3.65286	5.51253	4.54302	3.5993	4.39625	4.39208	4.96755	4.5913	3.67999	4.89876	5.59624	5.25824	1.59023
F7HFI7	RTCB	717258	ENSMMUG00000006720	4.5734	4.60783	3.32108	4.85811	3.29397	4.65497	3.78576	5.23011	4.79613	5.506	5.48732	6.15428	5.10178	5.83188	5.97207	5.14645	4.37446	4.10232	0.166921	2.81809	5.12172
F7HG99	RTN1	619184	ENSMMUG00000011966	7.9591	8.0743	8.20466	8.10336	7.95776	8.40601	8.00169	7.9641	8.40017	8.75242	8.33013	8.93368	8.74033	8.42888	8.51867	8.49446	9.50909	9.77585	7.80568	8.65094	8.52682
F6TAU8	RTN3	718173	ENSMMUG00000015876	5.69788	4.85443	5.78347	4.96684	5.75519	5.34244	5.37085	5.5439	5.17456	5.82043	6.36074	6.08331	7.26662	7.15099	4.7377	6.30187	6.44293	6.8649	4.50863	5.54466	5.59533
F6UZQ6	RTN4	619181	ENSMMUG00000021299	4.55869	6.80231	7.46829	7.59205	7.81726	8.32565	7.6791	7.28842	7.68829	8.17733	7.70546	7.63611	8.62217	9.50111	9.20874	8.90143	9.80555	10.3281	8.76278	9.56359	9.23418
F7GD14	RTN4RL2	704489	ENSMMUG00000010982	5.20243	3.91664	4.54904	3.32097	4.5173	2.87967	5.39447	1.08419	5.1729	3.4458	4.1991	0.627975	2.56979	2.48305	-1.073	-1.20608	2.40924	1.17308	0.489907	4.35524	1.32405
F6VIT7	RUVBL1	706044	ENSMMUG00000018662	0.158419	1.53498	1.74799	3.53194	0.836563	1.19747	0.51746	3.13976	1.61476	2.5964	0.401171	1.10575	3.08688	3.83296	4.70112	0.621789	3.31823	-0.211034	6.48498	3.23868	6.63665
A0A5F7ZW22	RUVBL2	100428794	ENSMMUG00000003915	0.734131	2.62324	1.22892	0.978041	0.630578	1.69068	-1.30538	1.74354	3.46718	0.394929	1.35937	0.911448	0.296679	4.34969	0.700636	2.51929	4.42416	3.49557	5.65349	2.08664	5.62493
F6QN38	RYR2	717179	ENSMMUG00000001060	1.53157	3.58145	3.27495	2.7613	3.13636	2.34988	3.45521	4.1433	3.74176	3.63152	3.21678	3.70431	2.53032	0.48414	0.560557	0.232366	0.482797	0.0447974	-0.733889	0.660431	0.456293
A0A1D5R455	RYR3	694996	ENSMMUG00000005270	1.7327	4.48065	4.84594	3.94702	4.00436	4.48278	4.76726	3.51605	3.46829	3.26629	3.19664	5.07396	6.18924	3.08277	4.62688	3.8643	3.80494	4.96533	3.82895	5.32005	3.18393
F7CVR8	SACM1L	714107	ENSMMUG00000002130	1.77837	3.81171	3.07163	4.90088	4.92899	5.16962	5.1342	3.93388	2.41077	3.64675	5.42395	4.86203	3.82743	3.38858	0.382126	4.0137	5.61994	4.08406	5.37732	5.56294	5.3366
F6UL84	SARM1	715863	ENSMMUG00000061478	5.11291	0.657557	1.18694	2.3432	1.57943	5.06853	1.89996	0.674505	0.442391	0.122772	0.0953816	2.11732	2.22394	7.83976	8.80426	7.62967	6.98836	7.35716	8.35654	8.84591	7.53505
A0A1D5QTX7	SATB2	699151	ENSMMUG00000046254	-1.97506	-0.0757221	0.885771	-0.462882	-0.183308	2.37688	0.350754	1.56141	-1.04786	0.233911	0.902057	1.76279	2.00094	3.65275	3.44683	5.7671	4.92112	4.05267	5.09923	4.85572	6.319
A0A5F7ZYK5	SBF1	715955	ENSMMUG00000009082	3.50273	3.11472	3.33791	3.80281	3.0556	3.47309	2.1566	3.69957	3.33619	3.44468	4.19395	2.26405	4.06136	3.41631	2.89827	2.68698	3.23617	2.34684	4.16726	3.12035	3.27671
A0A1D5Q8V0	SCAI	712803	ENSMMUG00000020633	9.37722	9.47448	9.01414	9.45915	9.45268	8.2503	9.67088	9.95512	8.87067	10.0766	9.47691	8.9401	9.45367	4.59359	5.37748	6.3942	5.87678	6.66934	4.65243	6.48555	5.91902
G7MUU1	SCAMP1	100424165	ENSMMUG00000039925	-1.07701	4.42058	1.87496	0.813653	5.82965	5.07714	0.570822	3.59184	1.59006	4.13572	4.64243	2.10859	4.33577	5.07956	6.05741	5.08294	6.00742	1.26216	3.11002	6.41376	6.57138
A0A5F8AEM5	SCCPDH	702924	ENSMMUG00000022208	7.30345	9.30824	8.53439	8.34234	8.09636	9.03628	8.43626	8.01782	8.45066	8.49271	9.14848	9.58472	9.02607	9.64157	11.2176	10.6392	9.626	10.468	9.72842	10.7657	9.92831
F6TFW3	SCD5	694079	ENSMMUG00000052743	5.14986	2.99393	2.30367	-0.448491	2.28879	6.44657	-0.275118	3.25789	0.753487	3.71496	4.43208	5.92516	-0.409764	5.30757	1.00993	7.39622	7.42164	7.33835	6.55359	8.19856	4.22395
I0FQ93	SCFD1	716756	ENSMMUG00000019692	5.57374	5.04842	5.13623	5.27876	6.532	5.00157	5.11831	4.98169	5.32755	5.82205	5.89479	6.41381	6.44629	8.10774	5.895	8.00796	6.65984	6.9877	0.843507	8.32663	7.29589
A0A5F7ZGP9	SCHIP1	703321	ENSMMUG00000023081	0.860357	4.0023	3.80874	-1.27609	-0.403336	3.39604	1.95817	-1.77377	-0.497245	-1.09299	-0.232179	2.93748	4.60872	1.01076	2.63817	-0.399826	0.30187	-0.977653	2.21977	0.54794	2.23306
A0A5F7ZEV3	SCN1B	707134	ENSMMUG00000004843	1.22948	-1.1471	0.0982243	0.237478	-0.813613	-0.752771	3.84217	0.397761	2.91292	4.8025	5.64886	3.14019	5.30662	2.80462	2.49472	0.00524287	-0.714955	1.66555	-0.107843	-0.74515	-0.0184726
F7HMW2	SCN2A	703298	ENSMMUG00000002712	5.21892	6.20089	5.49313	4.97599	5.17047	5.58852	5.34945	5.15609	6.13198	5.57397	4.45108	4.50449	5.65894	4.42029	6.05316	7.00983	6.22849	6.8567	5.04033	6.92253	5.42776
G7NCB5	SCN2B	678698	ENSMMUG00000061384	1.79131	6.3146	6.30987	4.9882	5.50171	4.91139	4.8934	6.04839	5.00971	-0.712892	5.55743	-1.53688	-0.801756	-2.14056	0.682461	2.23103	2.2987	1.70664	3.50709	0.819194	2.7257
F6ZAM3	SCN3A	703178	ENSMMUG00000018840	-0.0379528	-1.41626	1.61768	-0.935536	2.59292	1.05328	0.689841	0.898162	1.19721	-0.95552	1.80755	0.303619	0.589095	1.99961	1.76536	3.58983	0.334341	1.39857	2.77407	4.30734	4.87342
F7HDE5	SCYL2	695284	ENSMMUG00000023600	2.19262	-0.428276	-0.110544	1.59976	-0.755122	-0.435752	0.215761	2.05597	1.12109	-1.46778	-1.17874	1.9734	1.63824	0.43296	4.77708	3.49425	3.62419	5.15351	4.07846	4.9567	4.47625
F6Z7J1	SDC3	704374	ENSMMUG00000013519	-1.0827	4.52737	4.06128	-2.43899	4.09096	6.90793	3.51584	3.03816	2.65533	3.42746	-0.109921	4.58927	3.61149	7.11405	6.80765	6.27024	5.86696	5.61433	6.64504	8.29969	6.91735
A0A1D5RHP0	SDCBP	698381	ENSMMUG00000017296	-1.33478	2.74677	1.862	2.745	1.87635	3.42793	-0.212688	5.54079	3.92133	4.67028	-1.33405	1.85138	-1.07683	5.92556	5.48297	0.499304	5.65801	5.2534	5.6942	7.02085	6.00436
A0A5F8AUQ9	SDK2	699027	ENSMMUG00000019970	1.29445	0.903509	0.200536	0.852631	1.26234	2.62737	0.836079	1.89085	1.70857	1.29229	-0.748497	0.146892	0.63334	0.96078	1.37238	2.09305	0.751084	0.00115527	2.49164	1.28677	-0.0635156
F7GMC8	SEC13	697339	ENSMMUG00000019936	2.60699	3.56087	-0.000172294	2.99436	3.96748	3.34535	-0.138465	3.72202	2.0482	0.668675	-0.745929	2.35399	3.36329	-1.45503	5.20697	3.56246	6.69222	5.75848	8.43784	7.39219	7.58451
F7DM84	SEC16A	721736	ENSMMUG00000003106	0.50907	1.56879	2.77979	4.24137	5.47449	5.58957	1.15852	1.91707	3.00075	3.12677	3.11218	3.06502	2.38725	7.08129	7.457	8.10953	7.54464	7.21131	8.65224	7.79121	8.15935
F7DJM1	SEC22B	713856	ENSMMUG00000062859	5.57813	6.66493	4.39468	3.8124	6.60514	6.17173	5.62371	4.94594	-0.957072	5.44415	6.10413	6.53533	3.81423	7.22915	6.79678	7.8242	8.02519	7.25814	8.25983	7.84981	7.27433
G7MXN0	SEC23A	698500	ENSMMUG00000003184	4.15915	1.50674	5.20093	5.17159	5.18346	5.69049	2.42903	5.62396	4.94978	4.16064	4.29618	4.57745	0.943001	7.81455	6.62334	7.83244	7.90934	8.00888	7.89297	8.60994	7.96127
G7N322	SEC23B	698440	ENSMMUG00000012878	2.13574	3.39128	-0.584749	2.31987	0.401417	1.8241	2.28511	1.51431	0.713284	0.637495	1.12676	-0.0956358	0.227793	4.52188	1.79865	-0.598551	3.91563	3.28433	6.39044	4.97614	6.25275
F7E6G0	SEC24B	697241	ENSMMUG00000023240	0.343746	-0.271253	0.773482	0.126563	0.664003	3.29925	2.17215	1.02979	-0.25668	2.02819	0.474777	-0.0665719	0.837977	5.79757	5.13376	5.23131	4.93399	6.25351	5.10694	5.29869	6.13058
F7F6F3	SEC24C	714688	ENSMMUG00000008780	0.699784	3.56188	2.73889	4.39421	4.86474	4.36741	2.80682	1.81623	3.61702	0.438542	3.17425	4.16735	4.15122	4.89605	6.29307	7.04082	6.79712	6.87461	8.32811	7.50203	7.71426
H9EML7	SEC61A1	709787	ENSMMUG00000018661	5.43348	3.62013	3.99074	5.88615	6.18035	7.3142	4.19174	2.9029	3.92181	3.384	2.95483	4.98596	4.73793	8.21316	7.77273	8.65449	7.54464	7.63159	7.37612	7.82131	7.99928
F7B5P3	SEC61B	717815	ENSMMUG00000010661	5.10495	4.00097	4.72319	6.16953	6.72595	6.26753	1.08238	1.054	0.403558	2.16163	4.99472	5.38311	5.9574	7.94326	8.66608	9.51375	8.41395	8.38172	8.49499	8.85095	7.62168
H9FPD9	SEC63	698863	ENSMMUG00000016598	1.29899	2.12214	-0.794573	3.20201	2.68959	3.17688	3.14102	0.116839	2.31958	1.47028	0.659485	-1.1606	-0.254982	0.840804	2.91625	0.602134	2.30053	2.8212	3.48517	4.41157	4.44768
F6SK54	SEMA4C	707024	ENSMMUG00000007596	0.507571	0.689945	0.718707	0.168775	2.58905	-1.21317	0.65815	-0.00853996	0.594387	-0.125862	0.966086	2.42865	2.40628	2.12467	2.05799	2.80121	1.43504	3.02968	2.0585	2.12516	2.37372
F7AXD7	SEMA4G	710879	ENSMMUG00000010680	0.456977	0.559706	-0.85353	1.10679	0.0308478	-0.477946	3.38866	0.0787716	1.53507	3.50635	0.99953	0.14952	1.91525	0.377035	1.30761	2.99326	3.66097	3.38504	2.53864	3.40762	3.48991
H9G0X2	SEMA7A	702185	ENSMMUG00000021825	-0.726551	1.84685	-0.355482	2.06138	1.04428	5.20636	3.05598	1.06573	1.73129	3.20942	3.84346	3.09269	2.52745	4.54952	7.64529	5.35395	6.25268	3.52767	3.3756	4.65172	4.5746
F6SZC3	SEPTIN1	710226	ENSMMUG00000021845	3.28531	2.07009	3.53726	-0.0755383	3.24317	4.06407	3.22752	3.79629	4.96413	3.43935	5.07235	5.03367	4.98482	0.974201	3.87566	2.7664	3.4041	3.19268	1.47873	3.70405	2.82041
A0A1D5QFZ5	SEPTIN11	698867	ENSMMUG00000019901	11.7468	11.6318	10.5235	10.8199	10.5757	10.9115	10.9058	10.6131	10.4041	10.3222	10.9733	10.9202	10.5982	12.7851	12.0446	12.1464	11.7021	12.3952	11.7723	11.3534	11.2961
F6R3X6	SEPTIN2	717682	ENSMMUG00000004736	8.40187	8.95608	8.79695	8.68116	7.74747	8.51049	8.48115	8.45618	8.3315	8.74124	8.17568	9.37084	7.80186	8.88409	8.58596	7.67316	7.21062	8.85988	9.07875	8.61529	8.40378
A0A5F8A4P5	SEPTIN3	712931	ENSMMUG00000015139	9.63261	9.34063	8.6696	8.76619	8.84262	10.0174	8.85212	8.76543	9.19801	8.08941	8.66744	8.80087	8.64413	10.6065	10.7587	9.95542	10.0976	10.882	10.1717	10.4658	9.93041
A0A1D5QSI0	SEPTIN4	714724	ENSMMUG00000008423	1.04693	7.04985	7.95299	3.18237	2.52506	0.183303	7.88406	7.19316	7.46423	8.39217	8.59657	8.93082	8.30228	0.170861	2.80899	1.62109	0.761539	3.21302	0.974518	1.08735	-0.285306
A0A5F7Z7S7	SEPTIN5	712041	ENSMMUG00000017134	11.6444	11.51	10.8276	11.2512	10.4807	10.9937	10.6239	10.7652	10.0812	9.89614	10.6158	9.85178	10.1955	11.3672	11.0798	11.4511	11.032	11.9263	10.9704	11.8374	11.0644
F6TIM1	SEPTIN6	694021	ENSMMUG00000017669	9.13762	8.88167	8.47352	9.21982	7.12104	8.9059	8.13633	8.35435	7.84556	7.55046	7.76399	5.51473	5.53451	5.4524	7.30463	6.40194	7.95544	8.10916	7.14887	8.2447	7.01767
F7DQR7	SEPTIN7	677666	ENSMMUG00000006980	11.6828	11.8995	11.4258	11.1918	10.7904	11.5016	11.1875	11.0889	11.3084	11.7946	11.287	12.0509	11.4865	11.7419	11.5097	11.8186	11.2171	11.8434	11.4344	11.1783	11.0381
F6RQ28	SEPTIN8	708424	ENSMMUG00000010309	9.02729	9.94045	10.1984	9.91354	8.88878	8.643	10.2772	9.94859	10.0285	9.95567	9.86051	10.3751	9.71899	4.37477	3.57763	5.08873	5.58185	6.60564	5.22046	5.87334	4.91778
A0A1D5RAF7	SEPTIN9	720807	ENSMMUG00000001321	7.96182	7.86564	6.74164	7.31694	7.33677	7.00808	7.44542	7.06974	6.56372	6.98617	7.74343	7.06579	7.17432	6.76588	7.1331	7.07952	6.42276	8.13597	7.69354	7.17917	7.14356
A0A1D5QEH0	SERBP1	700797	ENSMMUG00000000652	2.14444	1.25998	2.99179	1.95978	-1.61157	5.1493	0.881134	4.38273	2.62347	1.89941	4.54487	2.69596	0.972746	6.01055	2.29641	6.6255	5.36984	5.54734	5.46913	3.28622	5.94128
F6PRH2	SERINC1	713999	ENSMMUG00000007911	7.36659	0.36709	4.62795	2.73585	2.30708	4.53659	3.86524	1.07458	2.64444	2.3494	3.73636	3.2266	3.61062	1.596	1.1523	3.99902	6.47922	5.77922	6.08457	4.67421	4.3767
F7D5P2	SERPINH1	696171	ENSMMUG00000007675	2.31008	0.393042	0.798335	0.136209	0.262773	1.4552	-0.181512	2.64302	1.07001	1.51685	1.5051	1.28424	0.86273	3.39267	8.75346	4.66068	5.90455	6.64085	6.20321	6.7175	7.19529
F7CB80	SESTD1	703755	ENSMMUG00000019690	2.94865	3.21553	3.2439	4.73018	4.91084	5.53053	4.66628	4.36714	3.31582	3.42406	4.90241	3.70443	1.2452	2.81781	2.13268	5.29289	5.27036	3.96663	3.56542	2.76986	5.04305
F6WIQ0	SET	693242	ENSMMUG00000038373	1.91364	4.57012	6.13341	3.83629	3.51397	5.6598	6.06498	6.24757	5.28845	0.89997	-2.09149	5.36665	4.12161	6.01911	2.17543	0.254709	0.619426	5.53579	5.50967	6.76048	7.82366
G7MHX1	SFN	715055	ENSMMUG00000013855	8.31432	7.73131	10.238	8.45619	8.31435	8.23729	8.40449	8.1847	9.3258	8.50995	8.85061	10.2347	10.4092	10.0825	9.01607	9.67038	10.7091	10.0521	9.85897	8.45413	8.8493
F6SSM0	SFPQ	712439	ENSMMUG00000019154	0.961677	4.26627	3.92611	1.06338	1.54737	3.29312	3.88175	2.52759	4.38887	3.97909	6.7517	6.60339	7.81543	6.3396	5.73976	8.09874	5.231	5.17402	6.91055	6.16984	6.88938
A0A1D5Q9Q4	SGPL1	716245	ENSMMUG00000009800	2.68788	2.82675	0.664081	2.51294	0.589959	5.34053	2.49167	-0.475912	0.425674	2.66601	2.82774	4.59929	4.2966	4.20941	6.03229	5.93506	5.77846	5.71931	6.53264	6.29816	5.92281
H9G0H1	SH3BGRL2	718326	ENSMMUG00000062749	6.51827	7.4475	-0.568009	5.90351	4.86901	1.39403	5.94865	6.28521	6.73183	6.51928	7.28241	2.4678	4.19901	-0.166336	2.03778	0.709046	0.81791	-0.619581	0.886923	1.31987	1.247
A0A5F8AB04	SH3GL2	713393	ENSMMUG00000011704	-0.17815	4.52062	4.88772	5.19381	4.52371	2.17394	0.361346	4.59657	4.95184	2.69012	4.9699	-0.694289	6.04842	2.95855	1.19407	2.33773	3.86407	3.53455	-0.271982	3.1949	1.16759
F7HSH7	SH3GLB2	716994	ENSMMUG00000011759	2.88727	0.866225	3.59412	3.29841	4.18157	0.222047	-1.70964	4.18444	2.36079	0.242773	4.14754	4.26415	4.76849	1.84155	1.73847	0.931302	3.17198	3.89421	2.59071	3.00311	3.65749
F7B4U6	SH3KBP1	694764	ENSMMUG00000004744	3.12812	3.15025	4.80193	4.49636	4.489	2.48135	-0.0779192	4.18387	-0.694639	-0.402323	3.08465	3.41041	0.170195	0.67765	-0.932671	1.87631	1.03413	0.867562	2.02947	-1.55008	-0.100584
F7HHF0	SHANK1	719673	ENSMMUG00000009357	8.58311	7.9164	8.26898	8.44887	8.3212	8.33965	8.06351	8.3482	7.83493	7.4855	7.85729	7.10624	5.90497	3.19641	4.54508	5.86555	5.57806	4.3334	3.21218	3.76918	1.91157
A0A5F7ZB84	SHANK2	708192	ENSMMUG00000019736	8.26867	8.04346	8.09716	8.24465	8.64651	8.39326	7.67323	8.06753	7.7978	7.59008	7.20336	6.38275	6.70655	5.38331	6.94197	8.28464	7.57727	5.95313	5.24007	6.58028	5.84059
F7G443	SHANK3	100430318	ENSMMUG00000005588	11.0144	10.9134	10.4558	10.1516	9.73869	9.03596	10.3094	10.7355	10.5967	10.8769	10.321	10.1778	10.091	5.16623	4.34952	5.62884	4.0033	4.57609	3.35932	3.43036	4.01237
A0A5F8AR76	SHISA7	700714	ENSMMUG00000042351	9.14087	9.80716	9.45752	9.24234	9.01812	8.44152	9.39447	9.8371	9.67852	9.85459	9.91635	8.84738	9.22414	5.42559	-0.999247	5.42065	5.43497	4.82436	4.56562	5.01628	1.76644
F6SYT7	SHISA9	717127	ENSMMUG00000013837	4.25297	2.34235	3.05772	4.90402	5.17228	4.22785	4.93849	5.34361	5.14279	-0.133896	4.99137	3.75189	4.83367	0.57868	2.08374	-0.255264	3.85167	1.17891	1.12002	0.740969	-0.260327
F7HGG4	SHOC2	695572	ENSMMUG00000017206	1.24237	-0.491206	-0.944595	-1.16427	2.662	3.45228	2.7957	-0.983889	1.12989	0.298425	2.58263	1.79136	1.5788	6.21605	0.621449	1.11037	3.92482	4.94211	0.457398	4.97488	3.22625
A0A1D5Q6B4	SIK3	100428846	ENSMMUG00000016128	-0.272762	0.689351	2.2857	4.35795	3.65613	0.762665	-1.33018	0.667995	3.06491	0.885216	2.49543	3.03832	3.39279	1.551	1.60814	0.0442916	-0.228835	1.87886	0.330306	0.908039	0.898378
G7MYK5	SIPA1L1	694485	ENSMMUG00000020067	5.51298	6.07353	6.17247	6.40637	6.03605	4.78164	5.07319	6.32726	6.58934	6.04456	5.89058	5.6303	6.02062	1.19821	1.68537	2.80623	5.26339	1.88371	2.5996	0.19808	2.66391
A0A5F7ZDV7	SIRPA	717811	ENSMMUG00000018474	3.51117	6.16119	4.1959	4.64124	5.48205	2.71568	5.9387	5.84386	3.52764	5.37532	3.97476	4.57225	0.15498	1.51485	1.86365	1.93953	0.738012	-1.23123	0.239593	-0.88817	2.20584
H9YXU3	SIRT2	100425019	ENSMMUG00000023640	-0.32939	5.61399	7.16144	1.97464	1.56411	3.91869	7.32564	5.66675	5.41666	5.44616	4.53516	6.65272	7.18228	0.452873	0.231153	3.92704	1.48699	3.49753	3.10926	3.9214	0.235012
H9FYQ0	SLC12A2	704672	ENSMMUG00000011214	3.05257	4.42432	2.7935	3.38588	3.25325	4.36924	4.48794	2.52808	3.4559	4.0708	2.8984	4.54114	1.53399	5.33115	1.7153	1.93018	3.69247	1.30666	3.41756	4.6423	3.4206
F6W4H9	SLC12A5	707974	ENSMMUG00000016553	8.55359	7.82984	8.01678	7.99667	7.88114	8.17212	7.93314	7.91699	7.902	8.66716	8.6902	8.40167	7.91003	4.19791	3.98316	5.85275	5.54935	5.67325	3.6664	5.60813	0.236739
F7HQX2	SLC16A1	706593	ENSMMUG00000006171	4.53239	4.50624	4.8194	4.67332	3.3668	5.17521	3.85159	4.22035	3.78151	4.64764	6.04923	2.81784	2.46324	2.81119	6.0017	3.8417	5.82737	4.19998	5.10215	5.64698	0.685398
F7HT13	SLC16A7	716540	ENSMMUG00000014778	5.5846	4.06727	4.33601	4.25364	4.03423	4.60366	5.24938	5.36312	0.847939	4.46441	4.43303	4.98832	4.6329	3.92284	1.68074	1.22798	2.68413	-0.149458	-1.40546	0.294592	1.81829
F6W612	SLC17A7	574349	ENSMMUG00000014800	8.25561	9.12856	8.32228	8.27489	8.33404	7.51587	8.20081	8.5026	8.33939	8.70216	8.0705	8.04272	7.9455	-1.54986	1.30434	0.925701	-0.148256	-0.024326	2.01654	1.97593	2.94284
F6QBZ7	SLC1A2	574358	ENSMMUG00000004329	11.5245	10.2522	10.7115	9.75066	10.3167	10.7448	10.3634	10.1534	9.80311	9.89437	10.7952	10.8201	10.7858	8.34801	5.68736	6.83255	7.69891	8.142	8.02194	7.93432	5.98764
F7HNP4	SLC1A3	701109	ENSMMUG00000006202	8.97271	8.73452	8.43463	8.28481	8.81176	10.1508	8.34074	7.96477	8.20646	7.89089	8.21056	8.00942	8.98875	8.06246	7.26981	7.4984	8.21939	8.56098	6.71234	7.87976	6.80288
F6WTV4	SLC20A2	705242	ENSMMUG00000020186	1.38596	0.463936	2.32778	4.8153	5.00611	3.29232	4.7195	1.69063	-0.580663	0.89418	3.09531	2.96864	2.32773	1.06381	0.79216	0.607195	-0.132464	0.958103	-0.74376	1.13141	0.0875075
F7D3J7	SLC27A3	718424	ENSMMUG00000019487	0.75789	-2.08031	-0.0579178	0.324242	0.830666	1.67616	0.987287	-0.911282	-0.0865382	-0.70543	0.169995	2.31997	0.491063	3.56474	1.13499	0.529329	-0.747446	3.61891	2.95018	3.34464	3.10693
A0A5K1UR54	SLC27A4	722620	ENSMMUG00000014148	6.53933	7.3884	7.05297	7.30907	5.93323	6.60561	7.4296	7.22173	5.49096	6.45628	6.82837	6.47835	6.04472	6.13451	6.17729	6.08801	5.589	6.05472	5.71743	6.23728	5.4426
A0A5F8AEU4	SLC29A1	703031	ENSMMUG00000022685	2.93896	4.66154	5.02418	4.91857	6.02426	4.56072	5.26074	4.05328	3.85959	5.91358	5.56261	5.71037	7.0995	6.83559	7.44159	5.67092	8.00595	6.75428	7.51852	7.27134	7.15513
A0A1D5R1Y8	SLC2A1	698931	ENSMMUG00000000373	4.98313	5.0843	5.37536	4.90363	3.55681	4.01103	4.63307	4.51109	3.93629	4.03817	4.26767	2.73237	-0.0145283	2.08954	5.31265	5.57876	3.39788	5.85257	4.12006	4.35994	4.40468
F7F761	SLC30A5	699371	ENSMMUG00000018143	0.319123	1.10335	1.74697	-0.613331	1.08692	3.09494	1.36285	0.345649	1.27238	-0.464264	-0.286895	1.82927	1.04762	5.66521	5.41283	5.68697	4.24179	5.97348	6.71999	5.42836	6.24197
H9FWY3	SLC30A6	709161	ENSMMUG00000030876	0.214234	-2.3722	2.1705	0.65837	2.40042	0.979291	2.54114	1.14559	0.834244	2.46275	1.37585	1.46915	0.107863	5.2401	4	5.36051	-0.00924816	7.35185	6.37412	5.7728	4.85262
G7MI63	SLC30A7	712125	ENSMMUG00000003728	0.385676	1.46973	0.254613	1.13351	-1.71441	0.373543	1.70258	-1.13973	1.88585	-1.79691	2.15655	0.266294	1.91198	0.380447	4.46538	1.81753	3.95494	-0.402713	5.88514	6.02804	5.88772
F7E8A5	SLC32A1	698315	ENSMMUG00000003376	5.0768	3.28012	4.76799	4.09843	5.51937	4.69839	2.93009	3.42983	1.56569	-0.806092	2.88367	0.366485	3.30336	0.742008	-0.212204	0.2793	0.325076	1.30096	0.921583	1.37767	-0.653844
A0A1D5QUL8	SLC35B2	703388	ENSMMUG00000022687	2.46122	4.52321	4.43891	2.27707	-0.257806	1.13803	1.76381	0.388222	5.69619	6.22431	0.444124	3.51826	1.27339	5.16644	5.09953	3.81538	4.06899	5.07708	4.96661	4.26321	5.87105
F7GVS0	SLC35E1	719559	ENSMMUG00000012959	6.40223	5.02788	6.64413	5.65368	6.5461	4.94197	5.16655	5.56726	5.17764	6.48213	5.71928	7.39279	6.39495	10.4681	9.57093	11.1703	9.24543	10.0918	10.4228	8.99921	9.85299
F6WDC7	SLC39A10	696669	ENSMMUG00000005621	5.06695	0.810685	1.42572	4.05282	3.43555	3.20016	1.41958	3.58284	2.21644	1.31262	2.5002	1.61952	3.41404	3.51059	-1.86258	5.56076	5.38894	5.52587	3.18655	5.86701	4.26618
A0A5F7ZI60	SLC39A6	709313	ENSMMUG00000018784	2.39603	-0.00640451	2.04997	-0.496184	2.78869	1.91254	-0.869682	-0.361755	0.0634154	0.644027	2.69651	2.53576	-0.0279402	4.24443	2.07147	0.443792	4.12269	3.80346	5.0588	4.446	4.74638
F6W941	SLC3A2	722218	ENSMMUG00000020354	6.1471	6.05155	6.18073	6.22478	6.03199	6.59597	6.32788	6.21632	5.2979	5.69799	4.98379	4.08009	3.90408	4.06985	4.16685	5.75707	5.72793	5.80922	0.280779	6.12445	2.79874
F7H5B9	SLC4A1	100427618	ENSMMUG00000017100	3.6293	5.57014	7.52833	6.54899	5.89542	6.74955	6.27526	6.25116	6.75977	8.23424	5.1147	7.60238	8.89707	4.88184	8.86676	6.75638	3.31739	6.00356	3.09871	6.57528	6.01773
A0A1D5QR74	SLC4A10	705263	ENSMMUG00000008384	6.85917	7.78494	7.41968	7.58484	7.30534	6.46061	7.04271	7.47356	6.94673	7.30014	7.2962	7.54209	6.20964	2.67825	1.62083	2.7248	3.49688	3.61401	4.43071	2.97349	2.49048
F7FRN6	SLC4A4	705830	ENSMMUG00000016029	6.9136	6.46668	6.56825	7.16968	6.71945	7.25469	6.28498	6.43672	4.78625	5.23344	5.78602	5.45635	4.26959	3.69473	1.40607	4.01149	4.74426	2.4098	-0.830656	1.30697	1.18584
F6WVM8	SLC6A1	696617	ENSMMUG00000005917	5.85559	5.26878	5.44836	5.70298	6.81509	6.09463	4.93115	5.14541	5.05521	6.07388	3.42714	0.159044	0.673185	3.48597	1.53253	2.5192	0.868984	1.41289	-0.210977	1.48146	2.97844
F6WVY3	SLC6A11	696741	ENSMMUG00000005916	0.505825	4.7982	4.96692	5.01049	5.44824	5.63501	4.46986	4.10652	5.14785	4.95168	4.6439	4.78209	2.0448	5.93874	5.49691	6.10733	6.63002	7.71213	4.4914	6.79344	4.19311
F6S4E7	SLC8A1	574193	ENSMMUG00000015508	4.62137	5.99734	6.08321	5.55708	6.44331	6.40986	5.70807	5.52136	5.27628	5.50575	6.53983	5.55811	4.39133	5.37042	4.45168	5.14391	5.84568	5.14705	5.10112	6.7456	5.72865
F7GBU5	SLC8A2	718243	ENSMMUG00000014718	9.41802	8.69332	9.03726	9.49985	9.11777	9.14758	9.03321	9.62731	9.04262	8.59705	8.04265	7.34589	8.20364	7.14409	6.55594	8.0486	7.49031	7.39874	6.56167	7.37763	6.53808
A0A5F7ZQW5	SLC8A3	713061	ENSMMUG00000017433	-0.263937	3.72577	3.43219	4.20675	3.94617	4.76398	3.91348	4.27968	0.891962	-0.6672	3.51035	2.00203	0.653613	-0.284691	-0.618695	-0.615012	-0.307923	2.41195	0.923994	0.145623	2.40806
F7CX22	SLIT1	705901	ENSMMUG00000010428	0.381538	-0.108151	1.18488	1.48413	1.18982	1.2205	-0.613654	0.814728	-0.643584	-0.303266	1.80435	0.567197	4.32455	1.38881	0.836322	-1.32226	2.29262	1.43026	-0.80969	1.79975	2.15308
F7HHZ1	SLITRK5	705032	ENSMMUG00000002854	3.15319	2.06494	0.624748	2.53523	3.91346	-1.77296	1.9442	-0.300181	2.76999	0.76817	3.25925	3.33397	1.93741	2.42269	1.52188	-0.610992	1.55377	-1.99067	0.215881	-0.689446	0.611795
F7H4Q8	SLMAP	703086	ENSMMUG00000004800	2.61168	0.627717	2.36813	2.8446	2.88455	3.37493	4.22144	2.30357	3.55072	1.88049	2.74924	3.15615	1.05184	3.19831	3.87293	5.11902	3.2903	4.27722	1.06301	4.87179	3.5244
H9FZX0	SLTM	701841	ENSMMUG00000022200	3.02273	1.54323	-2.6876	-1.15711	0.610146	0.271998	-0.570755	-0.147877	-1.21274	-0.539029	1.74128	0.54448	-0.429779	4.89157	2.15542	4.80458	3.79724	3.26702	2.86238	2.87365	3.88956
A0A1D5RIN8	SMARCC2	709158	ENSMMUG00000008273	1.49112	-0.643541	0.0165997	1.6071	-0.549731	-1.277	0.440662	0.552201	0.680995	1.74695	-1.06162	-0.344997	1.38834	3.36631	3.64407	4.01312	2.69626	2.19295	3.86069	3.95853	4.89011
F7HNK4	SMC3	695123	ENSMMUG00000007982	0.0849656	6.79483	7.01553	6.63287	6.73649	6.75296	7.72793	7.3191	6.78519	7.69507	6.75054	7.17241	5.2588	5.72758	0.477275	1.7276	1.08936	0.982988	4.64564	2.06249	4.31771
F7D3F4	SMPD3	703384	ENSMMUG00000019496	0.562127	-0.124582	3.06261	1.87824	3.13562	4.3617	2.30102	0.98623	2.95007	1.07494	2.67126	2.89128	2.45902	4.10706	4.97976	5.49245	5.20837	6.93806	5.58467	6.31376	5.38627
H9ETM0	SMYD3	703402	ENSMMUG00000005777	1.32159	3.90985	3.31436	4.03739	6.5295	0.0571239	0.598815	4.38313	4.74438	1.51568	0.64955	2.0904	0.930304	2.34936	0.839539	1.81853	0.939797	1.54985	1.59461	0.510235	1.11313
P60877	SNAP25	574204	ENSMMUG00000011064	12.6972	12.6976	12.302	11.4675	12.0978	10.9329	12.5235	11.875	11.7902	12.4328	12.5677	13.0638	12.7576	9.61017	8.70321	9.65215	8.31095	9.11386	7.90544	9.2975	7.16475
A0A1D5QK49	SNAP91	695216	ENSMMUG00000016703	6.56074	4.56598	6.46298	6.11433	6.03427	7.36117	6.96804	7.31122	7.57581	7.29437	6.86938	6.4374	7.22285	6.12438	7.78764	6.33827	8.17827	7.53929	6.43152	7.29437	6.54935
F7F263	SNPH	100429237	ENSMMUG00000018159	9.89313	10.0555	10.0113	9.99209	9.60997	9.81692	10.2522	9.93244	9.58716	10.7573	10.8987	10.9274	10.3903	8.67784	9.27855	9.5394	9.52002	8.36023	8.63981	9.12756	8.14851
F7H9E7	SNTB1	703245	ENSMMUG00000002607	2.15623	0.48653	1.87824	3.34354	1.57423	4.63306	0.917077	-0.572369	5.5033	5.20882	5.50769	8.51528	8.38602	1.91755	-0.331564	-2.92182	2.02155	3.39631	1.96265	3.10286	1.92933
F6TV85	SNTB2	704333	ENSMMUG00000016637	0.488678	-1.10109	2.39206	3.52352	2.51744	1.81314	3.1043	3.79076	1.26948	3.82842	2.33698	1.69655	1.66827	1.20531	0.949827	2.5239	1.71264	0.917157	-0.0309602	-1.41608	1.75106
F7CIX5	SNX27	710990	ENSMMUG00000016920	0.498479	1.28843	2.81746	3.8446	2.15601	2.44907	0.0734865	3.9845	0.0388589	3.33262	-0.613833	1.79036	3.90381	0.379506	0.734003	-1.36343	1.48155	-0.683416	0.52264	0.0747693	4.27167
F6W8H1	SNX3	700989	ENSMMUG00000020366	8.25817	7.29518	8.00083	8.90312	8.93406	6.67718	7.5356	8.23436	9.44855	9.23852	6.82424	10.048	8.16321	5.98448	4.5264	-0.142715	6.1464	5.9941	5.03002	3.54447	2.39909
F7BRJ0	SOGA3	715731	ENSMMUG00000010611	4.36237	4.2506	4.35965	4.67055	5.58448	5.46916	5.24427	5.23427	5.3107	4.98563	5.47426	5.99358	6.17588	7.59669	7.05395	6.86448	7.35361	7.41424	7.7156	7.20856	7.37539
F6QIE9	SORBS1	100424331	ENSMMUG00000004818	7.62976	7.88732	7.26917	7.20309	6.83273	6.0281	6.94019	7.54915	8.38952	8.07125	7.81723	7.53669	8.29564	7.03189	7.3757	7.74065	7.15492	6.31753	7.62089	5.8836	8.4518
A0A5F7ZCW2	SORBS2	696139	ENSMMUG00000015733	9.65566	8.45278	8.89704	9.57655	8.93468	8.75174	8.27404	7.92125	9.20322	8.45019	7.62669	8.1167	8.04293	9.26165	8.09055	8.49624	7.95242	7.00959	8.01265	6.769	8.5009
H9FYV4	SPAST	706264	ENSMMUG00000021691	0.706712	1.09607	0.746812	2.48194	2.25512	2.09546	0.925967	4.80659	-1.31507	-0.26226	0.226918	0.393985	1.60321	-0.631875	2.70203	1.94536	2.72582	3.09213	1.49104	2.27275	4.17115
F6YDM2	SPATA2	702817	ENSMMUG00000000740	0.578323	4.42178	3.59835	4.23339	3.27008	0.232458	1.38855	3.90907	4.88064	5.99117	2.68851	3.92766	-1.32022	1.49623	1.82966	0.826674	0.546819	-0.837869	0.228933	0.912266	1.65139
F7HEM4	SPATA2L	699974	ENSMMUG00000002504	4.1868	2.55479	3.59789	6.92056	6.71646	4.79501	3.86255	3.41527	2.57754	1.00891	2.48384	1.31643	4.88249	-0.666668	-0.112096	2.75225	1.95269	1.21821	1.84147	-0.379451	0.597695
F7GCF5	SPCS2	694179	ENSMMUG00000010685	6.30786	4.91439	4.93397	5.85148	6.56291	7.03912	1.60755	5.23397	5.3633	4.33415	3.05981	2.95533	5.19605	7.86679	8.11153	7.14935	7.51152	7.90421	8.21881	8.16147	7.6345
F6YFS0	SPECC1	704221	ENSMMUG00000018579	-1.33097	0.153492	-0.128423	-1.50544	0.312679	-0.507285	-0.803177	1.62407	2.05421	1.7234	2.3265	3.74017	-0.0420631	-0.960245	0.320576	2.43494	0.608872	0.326249	0.187664	-2.3592	0.653992
F6VTF2	SPINK5	709424	ENSMMUG00000017900	1.42846	2.17084	2.99859	-0.0944173	0.59335	1.16079	3.2467	2.77606	-0.465365	2.01013	0.701354	1.67457	1.97579	-1.46068	1.80677	0.936489	1.43486	1.56946	2.36719	1.92483	1.53435
F7HJP2	SPTA1	719111	ENSMMUG00000000730	5.40176	3.20808	6.00175	5.49453	6.06713	6.22498	5.10868	6.31526	5.45347	7.68841	5.55074	7.19058	7.16438	5.92877	8.48644	7.51235	2.9274	7.08434	5.18102	7.01699	5.87548
A0A5K1TXE9	SPTAN1	722610	ENSMMUG00000009327	13.0946	13.7288	12.7705	12.103	11.5017	11.9834	12.5578	13.5116	14.2258	13.8977	13.7395	14.1065	14.4584	13.2898	13.5755	13.5988	12.6824	13.058	12.5079	13.0158	12.448
A0A1D5Q6B2	SPTB	711142	ENSMMUG00000019172	7.48237	5.42156	7.05888	6.21706	6.29842	6.46952	6.36012	7.35406	8.08406	8.35029	7.54326	7.45761	8.495	7.33304	9.1246	7.93602	5.56643	7.71682	6.55564	7.94967	7.02005
I0FIZ4	SPTBN1	716794	ENSMMUG00000013541	12.8068	13.5495	12.5543	11.8092	11.1929	12.0312	12.3804	13.216	13.9952	13.5726	13.4795	13.8974	14.2062	13.064	13.3834	13.5059	12.4736	12.9029	12.1091	12.8328	12.076
F6W8M4	SPTBN2	713419	ENSMMUG00000020359	10.0645	10.567	9.8061	9.22561	8.89399	8.51887	9.51485	10.9276	11.4228	11.0409	10.8399	11.1714	11.1275	9.60297	10.246	10.6301	9.49542	9.71589	9.24309	9.88059	9.41795
F7H9V1	SPTBN4	701922	ENSMMUG00000020796	6.45388	7.99695	8.04451	7.30885	6.71354	7.76056	8.02271	7.8617	8.24162	8.81332	8.51818	9.08501	9.99223	10.1628	10.6001	9.66213	8.94441	9.46928	8.29239	9.44517	9.35356
A0A1D5QRA7	SPTLC1	705324	ENSMMUG00000003006	2.10931	2.44426	0.356852	2.40042	2.99904	0.985536	1.05113	2.87772	0.457455	-0.841209	-0.548658	0.00997638	2.22439	0.154708	1.8842	2.25684	-0.157408	-0.264062	4.57223	3.64232	0.752831
F7FWN4	SRC	701057	ENSMMUG00000020131	4.54546	3.26637	5.09943	4.82853	5.75538	5.54876	5.20248	5.29748	5.19013	4.23276	5.99832	4.30595	4.36439	7.4739	7.92348	6.48798	6.63319	7.30818	7.52787	7.19084	6.6004
F7AKD9	SRCIN1	693662	ENSMMUG00000005041	10.9444	10.445	10.4251	10.6886	10.8192	10.6375	10.0501	10.1206	10.359	10.0296	10.4313	10.6376	10.408	9.46698	8.97318	10.2745	9.74868	9.07882	9.29027	9.19849	9.19804
G7N7I9	SRGAP1	717169	ENSMMUG00000001952	-0.474593	-0.182571	-0.207804	1.66983	0.404909	0.478575	0.877421	1.20604	3.4537	1.16569	0.423006	-0.396888	0.387739	3.24408	0.963383	1.23283	3.04177	3.57174	4.6135	3.16658	5.30393
G7MER6	SRGAP2	695724	ENSMMUG00000022614	0.0238707	0.0486152	1.69263	0.0972408	2.64884	3.86463	0.317997	1.75318	1.78046	2.005	1.16776	2.61201	1.25252	6.50241	6.20482	7.28409	6.21473	6.4111	7.16934	6.67766	7.77313
F7HDV0	SRGAP3	701809	ENSMMUG00000020014	0.168054	2.05391	-0.62907	0.492486	3.00091	3.06878	2.41818	1.48366	-0.237145	2.32508	1.4222	2.3563	3.25468	2.13134	2.83913	3.44892	2.91422	2.58041	0.734892	0.29936	2.64927
F6ZRH2	SRPRA	714215	ENSMMUG00000007938	-0.283338	1.30589	2.06624	2.89041	1.40367	3.67676	0.489773	1.67197	0.838258	-0.803857	1.19298	1.498	1.12976	1.35169	1.24127	4.66218	1.46973	4.88263	3.52847	2.8367	2.23944
F7DHR2	SRPRB	719024	ENSMMUG00000008918	6.89936	6.14466	5.92375	6.97181	7.06581	6.49327	5.81167	5.55135	5.46892	6.49545	5.6427	7.4106	6.38597	6.33307	5.79144	7.06477	6.10754	6.11444	6.13173	6.91739	4.1951
F6UGF5	SSR1	693818	ENSMMUG00000002147	0.072676	4.7809	3.9534	5.15835	5.71593	6.6307	4.29357	2.06089	0.0363345	3.57278	4.76903	4.98117	3.35451	7.97334	7.36749	7.51449	5.42071	5.69265	5.6252	8.15049	5.21742
H9YW96	SSR3	706518	ENSMMUG00000016970	-0.092736	0.492972	0.267352	5.57556	2.52905	4.92756	1.93253	1.77257	2.14545	2.1568	1.30018	2.98408	2.1204	6.07496	6.27229	0.751505	0.361519	6.00866	6.43093	6.95189	-0.206308
F7E8B0	SSR4	697266	ENSMMUG00000003375	1.04794	5.6062	3.00527	6.4825	6.0809	7.52148	5.28784	4.36335	0.807192	-0.857682	6.13114	3.56363	4.24823	7.17163	7.52632	6.78258	6.41915	7.35892	8.75716	7.58319	6.63968
I0FUJ9	STIM1	717963	ENSMMUG00000003958	3.46343	-0.125242	2.67344	2.03318	3.00754	2.71246	-1.09221	1.42588	2.42892	-1.78134	-0.960914	-0.230442	1.72692	1.88695	1.32691	-0.219571	3.2108	0.130677	1.58868	3.19552	1.0582
A0A5F8AKI0	STK39	704855	ENSMMUG00000006215	2.21263	2.96263	4.75295	6.22415	6.41137	1.53406	0.210785	3.36361	3.31166	4.99868	2.98671	4.78795	4.94581	-0.209382	0.199589	0.042714	1.76959	-2.62842	1.18421	1.88559	0.657749
F6YBA2	STMN2	699264	ENSMMUG00000000507	-1.92173	2.49376	6.38311	0.441488	0.686693	1.69986	0.737738	0.78703	1.5078	-0.998172	2.46031	1.20004	2.0843	6.16045	-0.568258	5.76044	6.74398	6.33981	5.82077	5.92497	0.143392
H9FPC1	STRAP	701287	ENSMMUG00000013307	2.20046	2.68239	4.87259	4.33726	3.15364	-0.36294	-0.443495	4.06662	4.74621	0.585633	4.15263	5.82782	2.95479	-0.0271358	1.58728	-0.839454	2.96923	0.61618	-0.289675	2.58203	0.994806
F6YB73	STRN	708491	ENSMMUG00000002521	0.784722	2.05122	-1.00543	3.22622	2.3019	-1.01513	1.42723	0.63306	2.85917	0.881135	0.718367	0.589673	2.4401	-0.00864002	1.97571	1.37418	3.28958	1.99312	0.579036	1.48474	3.08746
A0A1D5QRZ9	STRN3	717081	ENSMMUG00000011515	0.520238	1.30254	0.044697	1.91644	-2.16023	1.82186	-0.405816	3.74974	0.834758	-0.613675	-1.24194	1.03364	-0.210909	2.9346	3.03545	1.76409	4.37014	0.0026578	2.95842	1.82575	3.98019
F7ES64	STRN4	717661	ENSMMUG00000017930	3.01789	1.68725	1.43525	4.03681	4.71672	1.69846	2.98404	2.23804	2.76438	-0.537025	0.302002	1.37635	0.450237	4.74257	4.09308	2.60083	4.32081	3.69226	-0.7781	0.809584	3.30683
H9EPJ5	STT3A	717056	ENSMMUG00000054773	2.47195	1.14449	2.39621	4.45125	2.32422	5.52966	0.95466	0.410685	1.58621	2.28513	2.32191	-0.469401	1.05798	6.62995	5.16813	4.30946	5.57943	5.96578	6.34545	7.67986	5.06275
F7GDP4	STT3B	703434	ENSMMUG00000008608	4.01254	2.04075	1.49409	3.65	3.40186	4.90895	4.30446	2.29239	3.84962	4.31535	2.72767	1.90933	2.92156	6.66068	5.98157	7.91691	5.69197	6.41017	6.14819	7.28484	4.56971
A0A1D5QH57	STUM	698311	ENSMMUG00000008640	8.47342	6.95691	5.77315	6.28761	6.6536	6.76132	6.60144	6.56613	6.56994	5.76923	5.75151	7.43116	5.91318	6.07539	4.43901	6.89602	7.32368	7.06232	4.45003	7.14638	5.23887
A0A1D5QEM1	STX1A	574205	ENSMMUG00000014555	11.4047	11.3305	10.9087	10.1245	9.64433	9.41803	10.9237	10.5943	10.1668	9.81271	10.1202	10.3666	10.1352	7.73685	7.25819	8.39396	7.89683	8.09301	6.94225	8.62173	6.28612
F7DNS6	STX1B	714251	ENSMMUG00000060212	11.4115	11.7238	11.5306	10.6165	10.5564	10.5274	11.3459	11.0407	10.7971	11.8632	11.7553	12.6668	11.8964	10.5338	10.5476	10.2177	10.2867	10.3341	9.61687	10.7954	9.50925
F7BHP2	STX5	718435	ENSMMUG00000005280	-0.536885	3.7577	2.26645	1.35067	2.43854	1.72454	0.672621	3.85741	-0.578477	3.60395	3.99641	3.49701	3.80415	4.84467	4.68975	2.68869	5.4233	6.17988	6.75796	5.5783	6.39946
F7ATP9	STX7	709667	ENSMMUG00000004994	5.26659	6.60704	5.27905	6.44572	6.50757	5.89956	6.46117	4.70983	5.55461	1.41261	6.28622	7.27345	6.9023	9.06326	7.92397	8.03608	8.23815	7.93859	8.76862	7.32576	8.249
F7FLD8	STXBP1	707185	ENSMMUG00000016421	12.0011	12.2471	11.6166	10.741	10.5644	10.8425	11.1693	11.2077	10.7849	11.1626	11.4027	11.0117	11.5396	10.129	10.0239	10.0012	10.5367	10.4806	9.38041	10.173	9.45705
F7HJA2	STXBP5	701629	ENSMMUG00000017082	3.72645	5.32598	3.51972	4.77186	5.1104	4.93437	4.7249	4.99697	4.46563	5.08429	4.14696	3.71475	1.37641	2.5089	3.14589	3.34834	4.03529	3.66817	4.59324	3.50018	3.07652
F7HTQ7	STXBP5L	100423442	ENSMMUG00000011161	1.42029	4.00495	2.96237	1.27352	3.54287	2.70748	2.08367	1.99895	1.63872	1.70573	3.97776	5.4465	0.944974	4.92125	0.129934	0.748841	-0.0659304	1.13703	0.56159	-1.32201	2.59688
F6QBX6	STXBP6	715357	ENSMMUG00000015442	1.65342	1.4857	5.31999	4.50322	5.80753	6.07051	2.34601	6.23325	6.02837	6.09661	5.46294	7.24946	8.37905	2.74287	2.24604	5.65239	5.46241	7.90598	-0.474517	6.92872	-0.243889
F7FC46	SUN2	704914	ENSMMUG00000007284	2.5295	2.10912	0.618439	1.35513	1.57807	-0.347005	1.52066	3.63095	-0.0582788	-0.1807	1.4444	1.12286	2.04161	3.62341	2.08615	-0.18727	1.89012	-0.771614	2.40164	4.1419	3.05152
G7MGF6	SV2A	715018	ENSMMUG00000007257	5.60454	5.69827	6.17017	4.90426	5.81332	4.78659	5.93176	5.94538	3.242	5.30506	5.25787	6.1181	5.46798	6.23284	0.614313	1.01921	4.28209	3.52826	1.37901	4.18383	2.64903
A0A5K1VA47	SYBU	699436	ENSMMUG00000016187	-0.219167	3.9391	3.26255	2.71372	2.00768	5.57669	4.27978	3.79042	4.21604	1.02693	4.07066	5.81225	4.63328	9.22237	9.55203	8.85789	8.84963	7.9762	8.51236	9.13523	7.91604
H9EU66	SYN1	100423092	ENSMMUG00000011420	13.8562	13.8232	13.7658	13.8353	13.3027	12.3137	13.0145	13.5829	13.6786	13.9655	13.6759	13.6993	13.5872	10.76	9.3092	9.89987	10.8248	11.1366	8.71438	10.3656	9.17332
F6TA37	SYN2	695412	ENSMMUG00000001120	11.954	11.8782	12.0713	11.4626	11.1073	10.0976	11.2627	11.8357	11.9635	11.5474	11.6177	11.5664	12.1914	8.33457	6.55934	5.92574	7.91566	7.73689	4.82284	7.77019	6.73532
F7HFD1	SYN3	100430213	ENSMMUG00000006732	6.83856	7.38582	7.42897	8.04842	8.28779	8.16182	7.39618	7.43488	7.37401	7.86706	8.13	8.02439	7.72678	6.34665	8.38697	8.5138	8.25281	8.0684	5.89532	8.0633	7.19009
F7FEN2	SYNCRIP	696756	ENSMMUG00000012575	3.12066	1.96699	1.27931	1.84175	-0.704392	2.3665	2.72202	0.489116	3.08949	0.42971	-0.132154	4.13119	3.3597	3.61678	0.708269	4.69579	3.62358	1.29094	5.20257	0.741307	4.47433
F6QLC1	SYNE1	711782	ENSMMUG00000019048	5.34109	5.69608	5.45144	5.08003	5.24784	4.04868	5.49577	5.88677	5.02874	5.96298	5.95854	5.1026	4.57603	4.51248	3.05614	4.6864	3.35436	3.66528	3.18916	3.30601	-1.29595
A0A1D5Q7A3	SYNGAP1	717858	ENSMMUG00000010659	12.1742	12.2461	11.8238	12.1279	11.4546	11.3572	11.5252	11.7879	11.5084	11.6651	12.1824	11.8059	11.427	7.7139	6.63237	9.19779	8.85178	8.19909	5.77539	8.21434	6.21362
A0A1D5Q8X0	SYNGR1	100427479	ENSMMUG00000012101	5.24249	5.87451	4.42819	5.19747	5.56393	3.33949	4.51723	5.84982	4.85321	4.83731	5.17091	4.76952	5.38725	4.3049	1.88376	-0.185988	2.25276	1.24618	1.37511	1.33624	2.97662
H9EP48	SYNGR3	694003	ENSMMUG00000007960	9.199	8.83096	8.04058	8.83355	8.95661	8.14174	8.4527	8.50935	8.24779	7.4051	7.72578	8.93629	7.72946	6.94345	1.19006	7.07493	6.78384	7.14094	5.42905	6.09411	5.9551
F7DSU6	SYNJ1	707829	ENSMMUG00000004624	5.40803	4.70778	5.07321	4.62388	4.95959	5.24772	5.79052	5.89284	4.68378	5.17304	5.37866	4.62529	5.81065	4.02714	3.03876	3.66664	3.93497	4.21594	3.54623	4.6213	4.54583
F6PL92	SYNPO	711221	ENSMMUG00000005414	11.3416	10.9141	10.6041	11.0151	10.3394	9.40549	10.2327	10.9171	10.8074	10.8575	10.6658	10.9483	11.3844	6.20413	2.54583	8.42069	8.28841	5.51735	2.05428	6.32538	4.5599
A0A5F7ZMZ8	SYP	715739	ENSMMUG00000023025	7.89051	8.15779	6.99163	7.54091	7.84871	7.40716	7.8962	7.97423	7.38522	7.20598	7.24417	7.50128	8.76973	7.12086	5.72772	5.85341	6.6903	4.97215	2.92115	5.04509	0.989282
F7GFB1	SYT1	695390	ENSMMUG00000005530	12.6883	11.963	11.2486	11.4441	11.4195	11.4871	11.2935	11.1628	10.779	10.8453	10.7813	10.0795	10.6043	9.54957	8.37975	8.86277	8.24765	8.59921	8.64503	9.44995	7.86437
G7MDX8	SYT11	719350	ENSMMUG00000021312	1.58181	3.10622	-0.511681	3.78793	3.29521	5.01831	4.27495	0.616519	1.62132	-0.197103	1.88517	-0.142197	1.82984	7.59122	6.2192	5.68584	5.13042	6.76882	7.76471	6.99549	4.40064
A0A5F8AKX9	SYT12	721773	ENSMMUG00000011741	1.72296	1.95376	3.71551	2.41972	4.07189	1.31121	3.90921	1.11907	-1.40134	2.99571	-0.377165	2.52592	-0.220725	-0.500809	1.18808	1.21844	-0.0849363	1.95231	-1.28504	3.12958	1.58748
A0A5F7ZGT7	SYT2	706962	ENSMMUG00000004001	2.15028	0.0660604	1.1667	3.23269	2.84121	1.235	4.49563	4.36172	0.72762	4.14842	5.14943	4.40367	4.58871	-0.0499588	0.0735819	0.203936	2.52615	0.577385	2.06466	2.38307	-0.0106083
F7AI08	SYT5	106994863	ENSMMUG00000007653	3.46958	3.9466	1.44591	1.15919	6.08734	3.58435	2.55982	7.38336	3.40528	3.2062	7.00655	3.19224	-0.649149	4.38684	4.16655	5.30854	4.72848	5.21378	3.91043	4.82722	4.19725
A0A1D5QVN0	SYT7	722368	ENSMMUG00000005122	7.17386	5.59929	7.09391	7.29497	7.00729	6.377	7.16285	7.2832	6.79329	6.40927	6.84674	7.50984	6.98116	4.8263	3.52198	3.66524	5.89427	4.96583	5.03547	4.15287	2.29294
F6RKI4	TAGLN2	719527	ENSMMUG00000040609	5.08851	5.33158	7.91644	5.85222	4.29937	0.0773998	3.78594	4.12623	2.77343	-0.609388	-0.123765	-0.202892	-0.598786	2.52814	0.951071	3.92448	1.34958	0.194534	0.727682	5.05891	2.10977
A0A1D5Q132	TAGLN3	707572	ENSMMUG00000000697	6.2143	5.94793	4.29833	7.10509	6.71282	-0.102601	3.82634	5.25677	1.60912	2.74048	3.78231	5.79182	3.01873	6.39265	2.75457	4.82504	-0.828836	2.95602	1.03661	1.02373	3.26413
A0A1D5Q973	TAMALIN	696547	ENSMMUG00000006199	5.08338	0.0862804	3.33223	6.49071	5.30767	4.72244	-0.74178	3.68496	4.42511	0.545083	0.258596	1.38142	4.42003	-0.0731286	1.32412	0.0123879	2.89916	1.10574	-0.142848	0.735368	3.32089
F6Z3C1	TANC2	717679	ENSMMUG00000013411	6.88504	6.72817	6.76717	7.2548	7.47572	7.89759	6.55689	6.89607	7.13566	5.60569	6.63218	6.28247	6.70462	4.74409	4.76458	7.28599	7.63129	5.31737	6.33727	5.19402	6.87088
F7CMT6	TAOK1	711416	ENSMMUG00000019667	-0.892522	0.0670692	-0.168151	0.602917	0.645207	2.081	-0.145588	1.38083	1.42839	1.59272	-0.908802	-0.648766	-0.482654	1.02067	1.92208	1.30668	1.64511	1.78265	2.5983	0.477932	2.60966
A0A5F7ZKS7	TAPT1	714712	ENSMMUG00000001747	2.81572	0.427047	1.95379	0.726569	0.00196046	3.03452	-1.00014	1.46329	1.40913	0.295064	3.22638	2.40092	3.08349	1.85742	2.39845	-0.935836	0.893046	4.71083	4.32963	5.08749	3.03767
H9EMX3	TARDBP	100423163	ENSMMUG00000007456	0.0231803	2.24944	4.60892	4.83974	0.761268	1.55653	-0.868481	4.65807	3.91638	-1.0715	4.25213	4.48282	1.1724	-0.227845	1.27823	-0.0510213	4.10648	-0.610444	4.01247	0.615503	4.86263
F6PJZ4	TBC1D17	719093	ENSMMUG00000011626	1.41887	4.28854	3.95394	1.76707	3.62597	4.3129	0.651369	4.04369	4.93956	-1.66361	4.11685	5.70401	5.73446	5.39652	3.5379	4.1074	4.00386	3.4859	5.59333	1.37946	3.65298
F7AWR1	TBC1D24	697106	ENSMMUG00000019095	1.84038	3.89212	4.24935	2.47121	-2.64781	3.77857	4.48957	4.56086	0.766596	1.77074	5.46061	7.79113	6.15677	0.778124	0.148644	4.64761	2.26247	2.56826	0.328009	3.36796	0.321986
H9EMA0	TBCB	712355	ENSMMUG00000000523	1.30189	2.09112	1.44568	0.507882	1.70169	0.308935	1.45486	2.7137	2.32882	1.12954	-0.212647	0.144695	-1.89003	4.18259	5.51609	2.97504	6.56875	5.44522	5.07117	3.09506	5.3969
A0A1D5RFQ4	TBCD	719682	ENSMMUG00000005376	1.19615	0.303535	2.33995	-1.27286	0.572414	-1.86314	1.45464	0.429886	0.517301	0.470857	0.962386	1.06616	2.23916	1.56717	2.52361	1.12855	3.50004	2.78569	2.2265	2.4686	2.36396
F7HMW5	TBR1	701176	ENSMMUG00000011911	-0.317475	1.53196	2.1617	1.32217	-0.78999	2.34266	0.316867	1.00978	0.249423	0.84039	1.93607	1.45285	0.908389	3.15415	1.52468	1.70178	2.97502	-0.775706	2.61169	2.11557	4.71844
F6T521	TCP1	702500	ENSMMUG00000012846	-0.581419	4.1066	2.06418	2.44115	2.09364	1.88497	3.28021	3.27873	-0.499912	4.82741	3.44889	3.65607	4.37369	5.14499	6.54556	4.51312	5.54656	6.58235	6.25466	6.30302	6.2664
F6QCY5	TCP11L1	694899	ENSMMUG00000002539	0.66771	2.24581	1.3075	3.69332	4.89328	1.48167	-0.563294	1.96999	3.26798	2.04739	0.531913	4.42929	3.22508	-0.332367	0.834875	0.20628	-0.952192	2.22933	3.02526	-0.411461	3.1261
A0A1D5QQQ1	TECR	718928	ENSMMUG00000021611	6.71393	7.25207	7.45617	7.73563	7.14482	7.48866	7.0225	6.78664	7.35285	7.12577	7.51658	7.37144	4.65212	6.69925	7.08206	7.64509	7.67759	7.8213	6.71744	8.14537	7.35676
A0A1D5R531	TENM1	699897	ENSMMUG00000007587	1.13785	6.74626	6.54392	6.27857	6.91683	5.83421	5.80404	6.10001	6.40964	7.12329	5.65254	4.08288	6.38318	2.12611	1.80465	4.11241	2.68469	3.4618	0.531868	3.70233	3.06382
F6VQI0	TENM2	698750	ENSMMUG00000009116	2.63102	2.58255	2.27597	1.75269	3.04942	2.68729	2.14177	1.5441	2.03029	1.86216	2.54456	2.27365	1.43884	4.47887	5.29051	4.66098	3.74617	4.57716	5.17527	2.20578	6.0362
A0A5F8A548	TENM4	701138	ENSMMUG00000042218	0.885484	1.83436	1.63573	2.36245	2.98084	3.09489	2.57801	2.23791	1.23464	0.655109	1.40695	2.32321	1.00492	3.73183	4.36377	3.29066	3.82204	4.75935	5.70565	2.58467	5.03766
F7EW76	THY1	705321	ENSMMUG00000008923	15.1047	14.8742	14.8667	14.3023	13.8361	14.0822	14.6389	14.593	14.3403	15.0293	14.5621	14.0076	14.5569	12.1681	12.2699	0.818227	10.9501	11.3878	11.4619	12.717	11.1091
F7F5R3	TJP1	720550	ENSMMUG00000017878	5.02993	5.28909	6.10454	5.46511	5.94794	5.33809	5.72606	5.07061	5.58105	6.12773	5.76272	6.14321	6.10172	4.71682	4.65435	5.33387	5.4513	5.60527	5.88404	4.77394	4.89186
A0A1D5QPT5	TJP2	699586	ENSMMUG00000003780	-0.444437	1.32598	2.69547	0.338219	-0.0298381	0.577003	1.64436	1.20011	1.74774	2.92908	3.34642	3.77223	3.03701	0.232253	0.597571	2.74275	0.506586	-0.352582	0.229574	2.08239	2.51539
A0A1D5RB16	TLN2	705008	ENSMMUG00000011503	2.11125	1.55698	2.16617	2.86341	3.93659	1.24136	1.68084	3.44564	1.45052	2.75466	2.90269	4.10352	3.59526	1.53046	0.794725	1.21583	2.30582	1.00113	2.06885	1.43696	3.0242
A0A5F7ZLD1	TLR9	574395	ENSMMUG00000047685	5.32432	4.11192	2.89359	5.20189	5.06577	5.01825	5.7101	5.33001	5.73864	-0.225597	5.68132	3.92222	2.58564	2.25375	4.6387	-2.27266	4.0867	4.72883	3.80121	4.55533	4.36623
G7NCG0	TM7SF2	721985	ENSMMUG00000018773	0.436787	-0.537154	0.199503	3.26085	-0.636023	3.49511	0.663043	3.75617	0.426389	3.30531	0.243649	-1.34637	-0.1046	0.287159	4.12895	6.20667	4.14894	4.35301	2.06827	5.82019	5.02485
F7GMS7	TM9SF3	704905	ENSMMUG00000001874	2.25056	1.14937	3.36822	-1.09508	1.25018	4.9831	1.65238	4.23711	3.3997	1.38447	0.113753	0.972792	3.88059	7.22821	7.31043	4.97185	5.81382	6.68587	8.13898	6.64909	8.18741
F7HRT0	TM9SF4	712260	ENSMMUG00000017416	1.82841	-1.38102	1.26443	2.54042	1.02757	3.62235	0.203177	0.218439	3.21295	-0.373522	0.937086	1.34165	-0.983296	2.74647	4.66032	0.319603	3.89253	4.57601	5.63613	5.35173	5.55409
A0A1D5R1P2	TMED10	701522	ENSMMUG00000015168	1.22902	5.16082	4.74872	5.52484	0.76782	6.62252	4.89574	4.45611	1.62453	-0.269253	4.35729	6.03523	2.06972	7.04084	7.09275	7.01436	6.57798	7.15096	8.33525	7.64436	7.29688
A0A5F7ZL65	TMED2	106992483	ENSMMUG00000058836	0.960067	-0.853824	4.65411	-0.250649	0.00875339	0.277283	1.47415	1.75928	2.53526	0.328648	0.380612	0.846565	2.1402	6.14196	0.136505	4.66329	5.66911	1.77018	7.63471	5.965	6.58625
F6WAB3	TMED9	701114	ENSMMUG00000064489	0.130868	2.00241	3.91234	0.0830604	4.02371	4.94251	4.12194	3.4635	0.358117	1.77364	0.895788	-1.60489	2.53778	1.16152	3.74674	1.66043	-1.96494	4.94827	4.03528	7.04286	6.45205
F6ZHT2	TMEFF1	714325	ENSMMUG00000009775	0.159843	1.57958	1.12182	3.68781	4.16071	4.99717	3.47969	4.0705	-0.396493	2.04675	2.7096	3.07295	3.89376	4.00886	2.37271	5.20462	5.10396	6.73514	6.09601	5.773	4.65833
F6Z8D2	TMEM121B	709098	ENSMMUG00000022223	7.02386	7.49015	7.42184	7.10176	8.16274	7.28502	5.99116	6.54143	6.92137	5.01998	4.8166	5.25372	1.22898	6.18314	3.63873	6.00685	6.58806	2.58417	5.99415	5.21718	6.37499
A0A5F7ZR78	TMEM132A	695291	ENSMMUG00000052420	3.77296	2.64357	2.31438	1.87644	2.66436	2.99813	0.511821	-0.101957	1.67836	-1.62599	1.13516	0.519209	1.63989	2.53284	2.53481	2.4946	2.19499	4.03873	4.38521	3.7151	4.25852
A0A5F8AQL5	TMEM132B	707118	ENSMMUG00000020804	5.24261	4.74143	5.42925	5.67013	6.13205	4.91174	5.57633	6.03293	4.84478	5.7778	4.26597	5.97533	3.53409	1.93532	2.81281	4.59243	5.00524	3.85498	3.44664	1.77643	2.9444
A0A5F7ZK50	TMEM160	716996	ENSMMUG00000057454	0.711014	6.79904	6.07088	0.911005	4.73203	6.37569	6.53861	5.50235	5.46144	5.78763	6.8976	5.65586	5.06549	8.06756	6.21643	6.19549	6.40824	1.32041	5.98534	5.42783	5.60479
F6YZK4	TMEM245	710299	ENSMMUG00000000695	0.457664	-1.88069	0.984861	0.98917	2.15047	2.30079	1.0324	4.20518	0.104686	-0.988615	0.0772322	1.66522	2.19993	4.14193	2.19545	2.50365	4.92391	3.90441	3.43132	2.60674	1.10999
I0FTB2	TMEM30A	717907	ENSMMUG00000019273	3.74947	3.92179	5.3752	3.98845	4.93482	6.27858	5.04279	3.78697	5.74667	5.44056	5.78162	4.91368	5.32297	8.38537	6.22431	7.509	6.04043	7.28042	8.04118	7.57114	8.74451
F7H2H1	TMEM33	702063	ENSMMUG00000020940	5.37153	4.92949	3.87075	-0.130833	4.0356	2.19929	5.77836	3.72603	4.08416	2.77409	3.70168	4.77384	0.63163	4.54153	-0.0242266	-0.723508	-1.04781	5.46074	-0.0238111	5.10004	1.71718
G7NSG4	TMEM35A	702205	ENSMMUG00000065018	1.98558	3.83865	1.03486	2.23716	5.32546	5.75492	1.45769	1.42781	-0.527144	-0.184362	0.550721	6.90399	1.19921	8.68916	7.09626	8.07541	9.0455	8.58105	8.60173	8.99648	7.33248
F6SCM1	TMEM47	693975	ENSMMUG00000056731	1.98569	2.52483	1.26889	6.1893	6.81237	5.61489	4.6416	3.65044	5.60087	5.65832	3.25805	-1.32682	4.40001	3.52542	1.3983	4.6651	1.87136	-0.00102308	5.25354	0.0825246	2.10583
A0A1D5RBQ1	TMOD1	715838	ENSMMUG00000012278	6.30218	7.07381	7.02402	6.72956	6.03595	5.30002	6.86076	8.84868	8.19183	7.83291	6.67434	6.0226	4.31861	0.500297	5.58627	1.36933	0.267422	4.19836	-2.11032	2.17528	0.470385
A0A1D5QAZ4	TMOD2	694355	ENSMMUG00000017432	9.04251	8.70848	8.82067	8.98141	8.39054	8.51755	8.57262	9.21697	8.96364	8.44222	9.63907	8.76739	9.03046	6.50932	7.06773	7.3169	7.99879	7.67076	6.0884	7.59895	7.28903
F7HAU0	TMPO	693387	ENSMMUG00000023719	0.696066	1.57725	1.95762	-0.620623	-1.55048	1.10179	0.329571	1.55543	-2.32786	-1.06782	-0.837371	1.40056	2.92987	5.15705	5.38164	5.79664	3.41034	5.31171	5.11696	4.7071	5.28468
A0A5F8AMV1	TMX4	718375	ENSMMUG00000021137	0.579395	4.46434	3.52956	2.33381	-2.09559	-0.0260483	0.568664	1.54421	0.528795	2.60869	5.04006	2.66356	4.39222	3.98968	1.2864	5.89885	5.59226	4.07997	5.0478	5.20639	4.4012
F7ECN9	TNC	702720	ENSMMUG00000003356	4.55198	2.51526	6.80193	3.45898	3.23055	6.93813	6.14979	3.88083	5.35067	3.63047	4.33974	3.90274	4.40629	6.77248	8.25029	7.43698	7.71969	8.39694	6.87001	8.01072	6.82325
F6XP83	TNIK	695414	ENSMMUG00000022262	2.04519	0.138506	2.74163	3.7546	3.70238	3.60232	2.25901	3.17555	3.08405	3.57895	3.29204	3.16625	0.299597	4.37769	5.75253	4.2138	4.63286	4.30689	6.05907	5.97196	6.2953
H9EQ62	TNPO1	707195	ENSMMUG00000020923	0.277571	4.09285	3.2483	2.96	2.93147	5.10552	4.66533	4.62375	3.87308	4.24344	4.37442	4.07063	2.4991	8.04495	7.30159	7.39703	6.13224	7.84468	7.78472	7.99845	6.98525
F6QQZ0	TNR	708707	ENSMMUG00000015723	2.76007	8.15625	8.14015	6.84378	1.45256	7.04632	8.22786	8.18489	9.50131	8.92344	8.84834	9.28431	9.05425	4.97119	6.33299	4.65574	5.07364	2.39183	2.84252	3.82177	2.13409
F7DT16	TOMM20	712039	ENSMMUG00000058824	11.5998	12.2267	11.474	11.68	10.8427	11.8181	12.1587	11.2858	12.1524	12.3503	12.9697	13.4517	12.7077	14.5028	13.8688	14.0754	13.2476	13.2701	14.2397	12.243	12.1201
F7E563	TOP2B	677709	ENSMMUG00000007371	-0.348553	1.4222	0.403289	0.656632	0.280178	4.1185	0.689861	1.93345	-0.298886	2.0261	2.03757	0.367937	2.72955	6.67961	5.53072	6.85704	5.76177	6.23494	5.81607	5.46244	7.08953
F7H9W6	TOPORS	703930	ENSMMUG00000002686	8.22552	9.40249	7.50637	7.23988	6.64151	7.36156	8.71758	7.62931	6.76541	6.54253	8.0014	7.31977	7.79328	10.6716	9.08005	9.80085	8.25288	8.54275	9.10671	8.92561	8.88045
F7HJA9	TP53BP1	710237	ENSMMUG00000017078	2.41918	0.87504	0.488184	-1.52569	0.758717	1.33348	-0.038125	0.605072	-0.314409	-0.570876	1.0168	1.07924	0.266779	0.654225	0.78152	2.56914	0.546159	2.24742	-0.602129	1.22719	2.99995
F6T797	TP53I11	715295	ENSMMUG00000059728	0.906895	1.7358	-0.410316	0.303168	3.77666	-0.130102	3.2224	1.49192	2.87581	1.52849	2.26483	-0.209747	-0.289782	6.87095	8.13034	8.90052	8.2756	8.6557	8.51813	8.49325	8.1939
A0A5F7ZU92	TPD52	704186	ENSMMUG00000022369	0.553388	0.00296889	4.017	5.18362	3.18576	4.59985	3.9767	5.8737	3.93277	5.43907	3.9788	6.71883	3.49124	-1.69563	-0.268277	3.48011	3.16742	-0.00477804	0.169606	0.338358	1.22314
A0A5F8APT0	TPD52L1	716568	ENSMMUG00000062110	-1.24958	3.18219	-1.25874	5.19176	4.59019	3.56208	1.98271	5.37836	6.15831	4.0125	5.52818	6.41492	5.04389	0.700654	1.00394	0.359802	-1.844	2.29541	1.68887	0.370141	0.7032
A0A1D5QXB8	TPD52L2	719415	ENSMMUG00000042458	2.77065	1.09888	1.85335	2.63303	1.86602	4.20641	2.18713	4.41839	4.35503	2.51295	5.09998	5.27599	4.99203	0.936932	0.492132	-0.527359	0.958783	1.40698	0.862468	0.695204	3.61254
H9ZD06	TPI1	714090	ENSMMUG00000052852	3.38275	3.36355	6.58007	4.54272	3.18808	2.53028	3.46678	3.67512	5.44792	4.77493	3.01874	5.86487	6.32272	4.24285	6.1101	4.24141	7.11161	5.98545	4.6872	-1.28033	5.63721
F7GS35	TPM3	716336	ENSMMUG00000010805	4.70444	3.26839	5.80944	5.21779	4.62099	2.40053	5.14803	5.94452	6.59631	6.32603	4.50526	0.347275	4.38298	3.93274	0.314451	-0.515198	3.26581	5.31757	-0.0964274	1.64089	3.26278
F6YD17	TPPP	708834	ENSMMUG00000061096	9.54287	10.4212	10.3027	9.32074	9.2831	8.25278	10.1432	10.3701	10.601	11.4218	11.16	11.9253	11.8521	9.21095	5.76342	5.68763	6.57025	8.07062	7.22336	6.56925	8.06136
F7G9W9	TRIM28	711982	ENSMMUG00000020051	-0.128823	0.857456	3.43216	3.84697	0.595344	5.50621	1.34122	2.48109	1.0291	1.62284	0.632483	1.9524	1.67528	9.75262	7.41755	8.09254	5.49471	6.94115	8.53836	7.39892	8.85947
F7C974	TRIM3	710846	ENSMMUG00000007728	0.65795	2.16446	2.59298	3.12689	2.82184	2.56379	-0.708687	2.3456	2.74532	1.64043	2.41957	3.62969	3.7581	-0.276396	3.08954	3.00175	2.38733	2.73248	2.6	0.13223	3.53306
F6ZUB8	TRIM32	702595	ENSMMUG00000013107	0.824253	2.38939	0.769383	4.74903	4.62985	4.22852	0.864836	-1.03426	0.857907	1.63616	3.69955	1.03021	0.715499	-0.185079	-0.325959	1.79416	5.08166	4.50625	5.11766	3.9676	5.44513
F6TTN4	TRIM46	717498	ENSMMUG00000012182	0.809922	2.5397	4.10027	4.17049	4.4147	6.1154	2.30163	4.47567	5.53559	4.68557	4.51428	3.57025	6.70371	7.23681	7.11677	7.3089	7.11387	7.57836	7.35965	6.92883	7.92638
F6S2G3	TRIM67	713730	ENSMMUG00000017449	2.15026	2.92062	1.05065	-0.788841	0.828971	0.499755	1.46178	0.208676	1.07852	1.06031	1.85242	2.39021	-1.23105	3.42957	2.33305	-1.30501	-0.463764	0.571501	2.84989	0.277055	-0.696073
F6SBV8	TRIO	717492	ENSMMUG00000015489	2.79762	2.71591	4.15045	3.00495	4.779	3.8831	3.21239	3.5595	3.78371	4.33849	3.85035	3.88912	1.08675	3.37875	0.821955	3.09185	3.671	3.67091	4.15662	2.94429	4.85632
A0A1D5Q6M8	TRIOBP	701241	ENSMMUG00000005991	0.552794	1.1801	1.46652	1.44949	1.94799	0.432678	-0.145749	3.15363	-1.09278	1.25887	-2.03379	2.81959	0.983665	-0.250101	-0.668886	-1.53197	0.712209	2.0048	2.26152	0.737827	0.710489
F6Y6G0	TSC1	714645	ENSMMUG00000009918	2.6583	1.04857	0.0884139	1.30366	1.87418	1.71569	1.22443	-0.854507	-0.138583	-1.05856	1.55007	2.17429	1.07867	1.29956	-0.166388	0.665415	1.39509	0.609898	0.583178	2.35832	1.43771
G7NDS4	TSG101	693787	ENSMMUG00000014613	0.0892176	2.01446	2.85034	2.34218	3.13213	2.24495	2.25679	0.696744	1.64317	3.44898	3.81443	3.2298	6.10842	4.77517	3.83682	1.58448	4.16748	2.65688	3.99221	2.49693	4.94404
A0A5F7ZG53	TTC7B	696029	ENSMMUG00000000321	4.96831	5.2013	5.91376	4.94111	5.40255	4.92928	5.76588	3.42296	4.13043	4.29736	2.93124	-0.388385	0.761366	0.393058	2.42966	1.40178	-1.45465	2.90215	1.54664	1.22098	0.716935
I2CYH7	TTC9B	701620	ENSMMUG00000029834	1.26341	0.675825	4.10718	4.39756	5.06314	4.71678	5.25026	2.36531	0.0642002	1.92671	4.31168	6.5821	-1.30955	4.24115	4.68053	5.35917	6.68268	6.14309	0.394431	5.01319	6.30488
F7FBM0	TTN	703527	ENSMMUG00000009038	-0.6691	0.032972	-0.0544845	-0.357855	-1.00293	-0.0148795	-0.972329	-0.628871	2.49769	-0.269556	1.36028	0.939606	1.64604	1.0321	2.99211	0.383351	1.55228	-0.816861	3.65521	0.196665	2.0181
F7H3G4	TTYH1	695643	ENSMMUG00000006027	7.59486	6.61521	0.345062	4.58049	1.44862	5.04748	4.84759	0.150888	0.137752	0.985328	4.73604	2.00651	0.0180854	0.316957	1.92173	2.85674	1.25	0.548292	4.00232	3.5534	1.66988
A0A5F7ZKK0	TTYH3	714138	ENSMMUG00000019005	4.25308	0.451823	-1.02612	1.16841	3.18502	3.9148	2.98882	2.79025	0.52641	1.04771	-0.482383	-2.20212	-0.253927	3.77374	3.77077	-0.348038	3.48681	4.45607	4.57632	4.0305	2.10984
F6QRF8	TUBA1A	574194	ENSMMUG00000021081	14.1402	14.27	14.9419	15.4029	14.7645	14.7303	14.0714	13.7613	14.6923	14.8284	14.1035	14.5514	15.4711	16.0829	16.3197	14.3661	16.4302	14.9491	16.3739	15.0413	15.8926
F7B0U6	TUBA4A	702583	ENSMMUG00000019628	10.6605	10.077	10.433	11.0017	9.74451	7.74107	10.0122	9.90576	9.31334	9.44012	9.20801	10.714	11.3041	5.44919	2.71153	2.17252	0.492838	1.88488	-0.425372	1.43904	1.94872
P69895	TUBB	574113	ENSMMUG00000030028	8.58652	8.07947	8.6919	10.4347	8.97868	9.77009	9.99388	7.94759	8.5103	8.29313	9.38399	8.97565	10.0097	12.0081	11.5828	9.71213	12.2784	11.0127	11.6247	9.66432	11.501
A0A1D5QYR5	TUBB2B	708415	ENSMMUG00000023785	13.9899	13.6811	14.2653	15.2429	14.3048	14.8145	13.7936	13.2953	14.0579	14.4632	13.9813	14.9838	15.7087	16.184	16.2456	15.1126	16.901	15.5764	16.1297	15.0408	15.4004
A0A1D5QPK0	TUBB4A	703019	ENSMMUG00000014216	12.7727	12.9858	13.2111	13.9637	13.1999	12.5593	12.739	11.9891	13.2456	13.6339	12.979	14.4217	14.6048	14.203	13.8132	12.7554	14.2159	13.2082	13.3825	12.8794	13.6
A0A5F8A1T9	UBA1	706324	ENSMMUG00000017428	0.743624	3.21421	0.129167	0.530569	1.53309	1.52564	0.9064	2.07439	1.23337	-0.851468	1.98861	3.87024	4.63964	2.95198	3.1525	-0.127995	4.66112	4.38141	3.95159	1.54511	3.88352
F7GN03	UBA52	720243	ENSMMUG00000064485	11.6342	11.4254	11.5507	11.2652	10.7412	12.3095	11.5226	11.4476	11.478	12.1458	11.6454	12.5473	13.6966	14.2597	13.8709	14.2651	12.954	13.4254	12.7812	12.3769	13.336
F7FXQ4	UBE2D1	701491	ENSMMUG00000019825	12.395	12.9388	10.9219	11.3485	10.3219	10.7155	12.1291	10.9442	10.7469	11.5086	11.9936	11.0405	11.4819	10.4375	11.3464	10.2478	9.38869	10.0965	10.5684	10.6115	9.77499
A0A1D5QUF9	UBE2N	715437	ENSMMUG00000020634	1.51665	2.87042	5.51828	4.35978	5.49615	1.05974	-0.554969	0.806004	3.10258	4.82768	5.00031	4.61737	5.68793	5.244	6.0266	5.18461	6.72031	5.55636	4.90019	6.05417	5.15118
F6TBT9	UBQLN2	707967	ENSMMUG00000042087	2.01937	1.66637	3.24693	3.21344	3.32453	1.79846	-0.387996	-1.98578	3.23444	-0.7747	-0.799638	-0.327442	1.83875	-0.326705	1.75303	0.356053	1.2966	-0.137165	0.728774	1.0048	-0.634611
F6UZY7	UBR3	710524	ENSMMUG00000023062	1.64254	3.64473	-0.226223	2.48615	2.42239	-1.03153	2.1238	0.0497393	1.09562	0.641304	2.35234	1.19233	2.34683	0.264096	1.3277	-1.45334	1.84772	1.68422	1.8994	1.26418	4.48528
G7NIX4	UBTF	711597	ENSMMUG00000019924	4.81632	1.65034	0.579462	-0.285374	-0.579068	1.29955	2.09092	-0.0988366	0.925004	-2.0984	0.274367	2.70469	-0.0839328	3.87252	4.86922	4.70869	1.78004	3.00605	1.90956	0.473848	4.96797
A0A5F8A7P5	UBXN6	715070	ENSMMUG00000016709	3.74279	2.95571	3.3565	3.21205	1.42863	-0.56295	-0.0995447	3.63098	3.18022	3.63658	-0.106792	3.65747	5.17097	0.771562	3.43606	3.35623	-0.896457	3.58676	-1.44449	-0.282801	0.743618
A0A1D5RBB0	UCHL1	701579	ENSMMUG00000013071	0.588173	2.86486	0.419884	4.46846	4.62522	3.59339	2.70873	3.23766	2.67768	4.79607	0.359766	4.4497	7.58182	7.05659	8.81744	6.02389	9.04582	8.62308	8.12916	6.70045	7.2017
A0A1D5QW31	UNC13A	720000	ENSMMUG00000015476	5.77698	4.34052	4.73582	5.62063	5.9096	4.94674	5.56292	5.7419	5.09163	5.49835	5.16434	4.31695	5.05675	2.58638	4.741	4.7208	4.71502	4.88704	4.41202	1.4029	0.693939
A0A1D5Q425	UNC13C	697368	ENSMMUG00000015038	-0.731775	-0.339028	0.895173	0.938835	1.71628	-0.163228	1.88994	3.57552	2.12131	0.693658	0.862307	0.692479	1.63397	0.53033	0.529249	1.11083	-0.561089	2.26954	-0.148276	0.226135	0.601772
F7H4X4	UNC5A	705285	ENSMMUG00000002649	5.49897	4.35158	4.10754	3.18131	1.32008	2.0333	4.34601	3.63132	-1.97832	1.74977	3.82352	2.7427	2.15574	3.1944	2.93312	2.19835	1.21561	2.05075	1.9146	-0.116797	0.29471
F6UHQ9	USO1	701202	ENSMMUG00000021835	0.999416	-0.661119	1.98524	0.703307	0.365659	5.7847	2.25849	1.08261	0.105644	1.44835	-0.775069	0.616252	-0.30679	0.614365	0.139526	2.51354	1.20893	2.31914	-0.300119	3.25278	2.67974
F7A173	USP31	699540	ENSMMUG00000009845	-1.06285	1.71612	0.734901	2.31525	1.5507	0.705072	2.77503	2.34626	1.24426	0.799863	0.120945	-1.16421	2.07145	2.91344	2.40784	1.68455	0.486282	2.60972	0.711371	1.39266	1.65545
F7CT78	USP5	714032	ENSMMUG00000005192	4.26463	4.53374	2.74689	5.64161	5.83314	3.48909	2.61821	1.53474	6.90585	4.64142	4.33191	5.59498	4.99525	1.90405	1.84917	1.85309	3.77107	3.24454	2.24705	1.53012	3.04838
F6RFN9	USP9X	106992260	ENSMMUG00000013753	0.0668334	0.319144	-0.851078	0.462073	1.51478	1.04232	-0.544543	0.851525	-0.506714	1.87842	1.02355	1.91234	1.90619	-0.230896	2.64873	0.683547	1.33976	2.33239	-0.246253	1.35082	2.2231
Q9N0Y0	VAMP2	574134	ENSMMUG00000021798	12.1357	12.2132	11.5536	12.8618	12.2304	11.3217	12.1441	11.9154	11.6852	12.1274	12.8471	13.4558	12.6795	11.7995	11.3072	11.0874	10.8394	10.9116	9.60618	10.5537	9.58579
F6WWZ6	VANGL2	720239	ENSMMUG00000020295	0.684243	2.40837	2.16139	0.174259	2.35266	4.90047	0.819156	3.17156	1.46853	0.607459	1.00004	1.72577	-0.0662431	7.09888	7.07674	7.41125	7.39618	7.28499	8.67546	7.44253	8.02591
A0A5F7ZL45	VAPA	114669839	ENSMMUG00000062614	10.4247	10.2386	10.0886	9.87732	9.8874	10.7385	9.92385	9.6734	9.71337	10.0825	10.5969	9.72629	9.87874	10.763	10.4391	10.9324	10.8193	10.9106	11.0128	10.9502	10.3513
F7ATW4	VAPB	695049	ENSMMUG00000063760	8.78372	9.40268	8.50494	8.75518	8.79975	9.25403	8.44629	8.5713	9.09591	9.28262	9.09081	8.92653	8.42316	9.57608	9.71957	10.1842	9.80468	10.3662	8.86759	9.3693	8.49515
Q3I1S1	VAT1	100424563	ENSMMUG00000016001	0.908543	2.10565	2.2296	2.47027	2.36612	0.392923	2.63495	1.29454	-0.747728	0.737369	5.75544	5.27538	6.32405	7.24113	7.15449	3.16098	6.10543	7.12496	7.71817	5.86873	6.48136
A0A5F7ZS71	VCAN	712365	ENSMMUG00000011513	2.58016	6.80238	6.522	-0.301118	2.26824	0.936543	7.13009	7.26757	8.36341	9.06988	8.42438	9.94766	12.0971	2.36157	0.169596	1.29508	0.942144	-1.40699	-0.783195	2.63924	0.472101
F7HSL6	VCL	721921	ENSMMUG00000020823	0.883516	3.48503	3.27098	2.00708	2.88081	1.06646	2.50661	2.00841	4.7627	4.92909	4.84103	2.72964	3.93747	-0.171189	-0.821073	0.366679	0.709878	1.09764	-0.951433	0.30593	1.16377
F7BT18	VCPIP1	703582	ENSMMUG00000020612	1.3189	5.56294	2.93097	4.33225	5.52386	-0.140511	1.45132	1.91943	-0.432428	0.95462	5.88423	3.63521	1.48404	-0.0387596	1.44916	-1.58623	1.83694	0.520307	5.89682	5.15689	5.62982
H9Z018	VDAC1	710045	ENSMMUG00000016235	16.5069	16.9684	16.2425	16.0313	15.4308	15.1337	16.0665	15.5404	15.4171	15.7311	16.5169	16.4768	16.4543	16.0127	16.7629	15.252	15.6227	15.3457	14.8456	15.8707	14.655
F6QHR1	VGF	719578	ENSMMUG00000010164	1.67763	-2.29733	-0.0452629	3.24185	3.29939	1.59097	-0.284039	0.0558756	-0.883541	0.0694812	0.988684	0.780825	0.979898	1.95983	2.69641	-0.349151	1.43382	-1.37899	1.4574	0.359962	3.46274
G7N1N6	VIM	705289	ENSMMUG00000003193	9.75947	9.23936	11.5438	8.35533	8.11239	10.2811	10.0072	10.253	11.1163	10.0966	9.60077	10.9339	11.9258	13.3638	13.61	11.4687	12.051	11.6517	13.6422	11.2019	13.4849
A0A5F7ZZN0	VPS13A	705323	ENSMMUG00000019754	1.62607	4.33412	2.80125	3.57058	3.22101	2.61234	3.09233	0.516783	1.0482	2.84228	2.95124	2.66846	1.3022	4.51055	0.912177	3.30703	2.91037	0.510295	1.47635	1.64204	2.55465
G7MDG6	VPS45	706035	ENSMMUG00000013673	3.60492	1.48169	2.50861	4.12429	3.71116	2.25883	0.805294	2.69772	-0.355848	0.259577	2.63271	1.43986	3.66287	5.04877	4.00384	1.52622	3.53294	3.1215	3.14863	2.97838	3.8541
F7H6D5	VPS4B	707614	ENSMMUG00000021184	2.15661	5.9958	2.01536	4.75122	1.20992	3.68566	-0.206532	4.81266	4.71337	3.14687	1.22612	3.19013	0.864462	2.05426	-0.308455	-1.5588	3.92444	0.879843	4.5091	1.48307	0.8246
A0A5F7ZEM5	VSNL1	699459	ENSMMUG00000040529	4.70502	6.25281	6.03931	6.51095	6.33722	4.05804	6.55001	5.24512	4.8981	6.35444	5.9442	6.85829	6.78873	3.73172	0.134657	0.305157	1.56401	0.218647	0.330426	0.134215	0.738209
F6TI07	VTA1	701578	ENSMMUG00000023012	0.552567	1.26029	1.39306	-0.0917265	-0.286399	1.71279	1.66221	-1.1828	-0.318348	1.42023	0.974431	1.75994	4.72506	4.21128	6.18733	0.977702	7.26775	6.2908	6.10422	4.96089	3.89791
F7C233	VTI1B	711113	ENSMMUG00000015866	1.70955	3.73758	1.2613	0.42653	0.278966	3.30514	3.0096	0.757589	3.71457	4.03134	-0.696515	0.390342	4.42378	6.51918	5.63604	7.03494	5.88088	7.03387	6.46665	5.85141	5.45882
G7MQW9	WASF1	699042	ENSMMUG00000014764	7.08275	6.40617	6.89803	7.38706	7.26353	5.87194	6.36888	6.93443	3.94794	4.42998	3.87861	4.48309	4.472	7.30795	4.80582	5.97888	5.96561	5.49403	6.6329	6.21728	7.01181
F7DDG6	WASF3	709849	ENSMMUG00000005055	4.34406	3.9465	3.9018	4.1076	4.46654	3.7733	4.98824	1.00663	1.80193	0.529001	4.14812	5.04403	4.04365	1.55947	1.15418	-0.578767	3.51215	3.32515	3.98084	-0.000272636	3.70587
A0A1D5QSK0	WDR1	712989	ENSMMUG00000000960	1.35482	2.17662	2.37381	2.23955	0.49635	2.03268	0.910677	0.224309	3.65385	2.83905	1.20248	2.01762	4.13609	3.56873	2.42631	2.44273	4.8567	2.34575	4.13503	1.56239	2.70453
F7ELQ5	WDR11	714990	ENSMMUG00000001118	-0.916133	1.12841	-1.19479	1.36382	0.651305	1.2056	2.33368	2.28257	1.26812	3.05674	0.328512	1.3544	2.49143	1.92967	0.852527	2.19397	1.00591	0.436048	0.0840387	-1.52319	1.81656
F6ZVS7	WDR37	709975	ENSMMUG00000017119	2.59597	2.87423	5.41564	5.62335	5.26058	4.73116	5.37896	5.15476	6.12532	4.35023	4.02886	6.76143	5.77975	5.18188	6.25882	6.86812	2.70125	4.42935	5.94043	5.34274	5.90817
A0A5F7ZBU5	WDR47	696942	ENSMMUG00000009265	5.13913	3.99167	4.8642	4.91522	4.84098	6.66567	4.37685	5.40802	6.1857	4.31171	5.60691	4.6766	5.28817	10.0776	9.44793	9.26092	9.15972	9.94738	9.71006	9.42403	9.77475
G7NKR6	WDR7	695302	ENSMMUG00000012916	1.21601	-0.321344	3.62437	2.92846	3.06437	2.40506	1.96818	1.8003	2.92916	1.36539	1.05738	2.70695	2.54472	-0.793983	0.0648463	1.70284	2.69194	-0.54339	0.47399	1.41156	-0.108629
F7HSB5	WDR82	697708	ENSMMUG00000008234	0.987914	6.81974	-1.38379	2.79871	0.31385	7.04147	0.725202	7.65514	0.555135	6.38019	1.55851	0.768494	6.12129	0.47513	-0.183904	1.80113	2.05763	3.59758	4.82685	-0.441789	5.50391
F6Z3A4	WFS1	710948	ENSMMUG00000013414	2.99083	6.05167	5.97181	5.17231	5.3346	4.00725	2.30317	5.21645	6.50132	5.66179	6.26627	6.9612	6.256	4.35074	1.94016	5.70874	4.76004	4.88155	0.984746	3.38704	0.833851
F6RC61	WNK2	717275	ENSMMUG00000013881	-0.561023	2.36652	1.50616	1.7086	-0.498603	1.6692	1.92963	1.27622	2.25967	1.97209	1.58334	3.02993	1.68806	2.13555	-0.0141858	2.00119	3.38332	3.10376	2.33179	1.20773	3.18554
F6S0I2	XKR4	106999770	ENSMMUG00000003733	7.59044	5.74954	5.84238	6.26603	6.85803	7.17793	6.32875	6.34819	5.6214	3.12559	5.64537	3.75848	4.52555	6.84895	6.00725	6.39953	5.44282	6.58577	3.81139	5.67029	4.7409
G7MF56	XPR1	716337	ENSMMUG00000012848	-1.44507	1.69995	0.744943	-0.828116	0.559223	0.425827	0.0135765	0.180587	0.447795	-1.98752	1.3582	-0.992678	0.0489075	1.08777	3.12441	-0.39533	4.21497	5.12001	5.92145	4.56557	5.40925
F7GL30	XRCC1	711457	ENSMMUG00000004467	1.07115	1.90712	0.77057	3.04236	-1.35519	-1.11907	4.10237	1.42262	2.49524	0.539868	-0.216795	3.70479	0.591671	6.64346	-0.663181	5.45584	3.11165	4.91759	5.92082	2.83499	2.37105
I0FUX2	XRCC5	574279	ENSMMUG00000001927	1.20625	2.31138	2.63194	0.0345627	0.31054	0.583945	-0.78639	0.745305	1.22043	1.36765	0.823867	0.92519	2.60765	2.41856	5.39729	4.988	3.49575	1.91644	3.52866	3.94389	4.41823
H9ET71	XRCC6	707975	ENSMMUG00000001856	-0.500521	-0.0100191	3.75157	0.604607	0.0971373	1.88201	0.949398	0.543885	-0.0240579	1.38543	-0.0431278	0.852381	-1.58485	2.88243	3.81567	4.51998	1.44333	3.6052	4.16821	5.09734	5.53358
F6ZFN1	YBX1	700140	ENSMMUG00000013136	1.84446	1.04715	1.72507	0.534096	4.05022	4.11923	-1.18159	1.5718	0.310827	0.118827	1.60694	4.33521	2.20208	5.59161	6.19007	7.84101	8.07962	6.89372	6.91894	7.63755	7.3112
F6PLE2	YKT6	699606	ENSMMUG00000002430	6.15893	4.55788	6.4472	7.38298	6.35628	6.59824	6.37481	6.01548	5.49414	7.35591	6.11635	6.7739	5.7442	7.6985	8.65501	6.06108	7.85569	7.31159	6.85793	7.88048	7.0774
F7HHI8	YTHDF1	697816	ENSMMUG00000009227	1.042	2.88523	2.52183	2.78297	3.09583	2.71149	1.26708	0.433274	-0.521629	-0.0464836	3.13742	2.93838	1.10697	3.77539	3.1449	-2.20904	4.37481	3.03668	3.88525	3.11236	4.31449
A0A5F7ZPF0	YWHAB	717788	ENSMMUG00000013206	7.50964	7.10241	8.06206	8.00228	7.77749	7.27014	8.00712	7.53353	7.70214	7.97952	8.99893	8.76459	9.98706	8.68252	8.22311	9.00776	9.66554	9.35255	7.49627	6.91543	8.19599
I0FUX3	YWHAE	720156	ENSMMUG00000019378	9.71295	10.1911	10.4187	10.1239	10.7572	9.9871	10.2533	10.1189	10.207	10.1956	10.1721	10.2883	10.6347	12.3732	11.7178	11.3897	12.1924	11.6418	11.1372	11.2479	11.1601
F6XLR8	YWHAG	715517	ENSMMUG00000058269	9.8957	10.102	9.62032	10.4025	10.0682	9.76698	9.93569	9.94488	10.1554	9.89457	10.5802	10.9872	11.513	12.5547	12.2715	11.1517	11.7807	11.4165	11.4961	10.1594	10.9655
F7DW30	YWHAQ	694702	ENSMMUG00000006965	7.27651	7.43826	7.66071	7.89318	7.89314	7.07343	7.66698	7.59956	6.49427	8.00401	6.98459	8.08646	8.95234	11.1765	10.0476	10.058	11.1341	10.5834	10.448	9.8873	9.74581
F7HBD4	YWHAZ	709723	ENSMMUG00000006489	10.2675	10.1053	10.5757	10.6254	10.3897	9.99689	10.4276	10.1661	9.96504	10.3073	10.3937	10.6157	11.48	11.6152	11.8247	11.4799	12.4172	12.2685	10.8996	10.4461	10.5512
F7G6Q9	ZC2HC1A	698760	ENSMMUG00000001653	0.689328	0.70627	0.908066	-0.323818	0.277925	3.6017	0.160245	2.02186	1.60434	0.964769	1.05128	2.00276	0.281463	5.89808	5.76361	5.51594	5.56153	4.81287	6.70211	5.23428	7.38679
H9EPX7	ZDHHC17	693595	ENSMMUG00000018254	0.935422	2.12379	-0.43413	1.81508	1.47001	2.92086	-0.881697	2.40141	0.290451	-0.000347901	-0.20678	-0.209255	1.08555	5.20078	3.54876	2.81469	5.13572	5.27643	6.92039	4.63701	5.82023
F7GKM4	ZDHHC8	712832	ENSMMUG00000020101	1.96877	-0.0695198	2.6292	2.76619	2.20739	0.280347	-0.760656	2.78511	0.0304612	-0.150809	-0.536996	0.582521	0.931899	-1.00833	0.975515	0.480744	0.721871	1.52476	2.99496	-3.66655	0.697663
A0A5F8A4J3	ZFPL1	716932	ENSMMUG00000018768	0.0291595	1.04319	7.84531	8.52781	8.67418	-0.357122	1.88195	1.49788	2.70734	-1.15092	0.114337	0.856991	-2.05418	3.57206	3.56957	2.64015	4.32202	7.34108	7.87418	6.11968	7.29397
F6QM04	ZNF365	698386	ENSMMUG00000010254	5.92706	4.5687	4.85349	0.362158	3.84498	2.9896	5.13394	6.07598	4.71239	4.53277	5.34494	6.25519	2.11742	-1.03211	0.0108276	0.712841	1.50093	0.292809	2.70802	1.01868	2.56345

### Sheet: Supplementary Table 9b
Supplementary Table 9b Macaque PSD protein identification method.
UniProt ID	Gene name	ENTREZ ID	ENSEMBL ID	Year0_1_4	Year1_3_1	Year1_3_2	Year0_1_1	Year0_1_2	Year0_1_3	Year1_3_3	Year1_3_4	Year1_3_5	Year8_10_1	Year8_10_2	Year8_10_4	Year8_10_3	E75_85_1	E95_110_3	E95_110_5	E95_110_1	E95_110_2	E75_85_2	E75_85_3	E95_110_4
A0A1D5Q520	AAK1	701067	ENSMMUG00000007868	By matching	By matching		By MS/MS	By MS/MS	By matching	By MS/MS	By MS/MS	By matching	By MS/MS	By matching	By MS/MS	By matching	By matching					By matching		By matching
F6QGN7	ABCA3	696496	ENSMMUG00000019242														By MS/MS			By MS/MS			By MS/MS	By matching
F7GPG0	ABCE1	701945	ENSMMUG00000004433			By matching	By MS/MS	By MS/MS	By matching					By MS/MS	By matching	By matching	By matching	By MS/MS	By matching	By matching	By MS/MS	By MS/MS	By MS/MS	By MS/MS
H9ESJ7	ABHD12	705915	ENSMMUG00000009201		By MS/MS	By matching	By MS/MS	By matching	By matching	By matching	By MS/MS	By matching	By MS/MS	By MS/MS	By MS/MS		By matching	By matching	By matching	By MS/MS	By MS/MS	By MS/MS	By MS/MS	By MS/MS
F7CTE8	ABHD16A	716051	ENSMMUG00000015686		By MS/MS	By MS/MS	By MS/MS	By MS/MS	By MS/MS	By MS/MS	By MS/MS	By MS/MS	By MS/MS	By MS/MS	By MS/MS	By matching	By matching	By MS/MS	By MS/MS	By matching	By MS/MS	By MS/MS	By MS/MS	By MS/MS
F7HIR3	ABHD6	702384	ENSMMUG00000006315	By MS/MS	By matching		By MS/MS	By MS/MS	By MS/MS	By matching	By matching		By matching			By matching		By matching	By MS/MS	By MS/MS		By MS/MS		By matching
F7C4B0	ABI1	707698	ENSMMUG00000005078		By matching	By matching	By MS/MS	By MS/MS	By MS/MS	By MS/MS	By MS/MS	By matching	By MS/MS	By MS/MS	By matching		By matching	By matching	By matching	By MS/MS	By matching	By MS/MS	By MS/MS	By MS/MS
F6YV41	ABI2	704956	ENSMMUG00000000312		By matching	By matching	By MS/MS	By MS/MS	By MS/MS	By MS/MS	By MS/MS	By MS/MS	By matching	By matching	By matching	By matching	By matching		By matching	By matching	By MS/MS	By MS/MS	By MS/MS	By MS/MS
F6YH20	ABLIM1	698641	ENSMMUG00000022524	By MS/MS	By MS/MS	By MS/MS	By MS/MS	By MS/MS	By MS/MS	By MS/MS	By MS/MS	By MS/MS	By MS/MS	By MS/MS	By MS/MS	By MS/MS	By MS/MS	By MS/MS	By MS/MS	By MS/MS	By MS/MS	By MS/MS	By MS/MS	By MS/MS
A0A1D5Q133	ABLIM2	722653	ENSMMUG00000013984	By MS/MS	By MS/MS	By MS/MS	By MS/MS	By MS/MS	By MS/MS	By MS/MS	By MS/MS	By MS/MS	By MS/MS	By MS/MS	By MS/MS	By MS/MS	By matching	By matching	By matching	By MS/MS	By matching
F7F953	ABLIM3	709180	ENSMMUG00000021657	By MS/MS	By MS/MS	By MS/MS	By MS/MS	By MS/MS	By MS/MS	By matching	By MS/MS	By MS/MS	By MS/MS	By MS/MS	By MS/MS	By matching	By matching	By matching	By matching	By matching	By matching	By matching	By MS/MS	By matching
F7DJN8	ABR	721180	ENSMMUG00000008130		By matching	By MS/MS	By MS/MS	By MS/MS	By matching	By matching	By matching	By MS/MS	By MS/MS	By MS/MS	By MS/MS	By MS/MS		By matching	By matching	By matching	By matching	By matching		By matching
F7C5R9	ACAN	698498	ENSMMUG00000000554	By MS/MS		By matching				By matching	By MS/MS	By matching	By matching	By MS/MS	By MS/MS	By MS/MS	By matching	By matching	By matching
A0A5F8ABH2	ACBD5	708235	ENSMMUG00000016410	By matching	By matching	By MS/MS	By matching		By MS/MS	By matching	By MS/MS	By matching	By matching	By matching		By matching	By matching		By matching		By matching		By MS/MS	By matching
G7NGR4	ACOX1	705197	ENSMMUG00000014172	By MS/MS	By matching		By MS/MS	By MS/MS	By MS/MS	By matching		By matching					By matching	By matching	By matching	By MS/MS	By MS/MS	By MS/MS	By MS/MS	By MS/MS
F7DPQ9	ACOX3	722634	ENSMMUG00000006234	By MS/MS	By matching	By matching	By matching	By MS/MS	By MS/MS	By MS/MS	By matching		By matching	By MS/MS	By matching	By matching	By MS/MS	By matching	By matching	By MS/MS	By MS/MS	By MS/MS	By MS/MS	By matching
F7GUH7	ACSL3	706050	ENSMMUG00000005393	By MS/MS	By matching	By matching	By MS/MS	By matching	By MS/MS	By matching	By matching	By matching	By matching	By matching	By matching	By matching	By matching	By matching	By matching	By MS/MS	By matching	By MS/MS	By MS/MS	By MS/MS
F6Z9U8	ACSL4	704908	ENSMMUG00000004188	By matching		By matching	By matching	By MS/MS	By MS/MS	By matching	By matching					By matching	By MS/MS	By matching	By matching	By MS/MS	By MS/MS	By MS/MS	By MS/MS	By MS/MS
F7HNV4	ACTA1	100426612	ENSMMUG00000022086	By MS/MS	By MS/MS	By MS/MS	By MS/MS	By MS/MS	By MS/MS	By MS/MS	By MS/MS	By MS/MS	By MS/MS	By MS/MS	By MS/MS	By MS/MS	By matching	By matching	By matching	By MS/MS	By MS/MS	By MS/MS	By MS/MS	By MS/MS
A0A5F7ZDE6	ACTBL2	708642	ENSMMUG00000001353	By MS/MS	By matching	By matching	By matching	By MS/MS	By MS/MS	By MS/MS	By MS/MS	By matching	By MS/MS	By matching	By matching	By MS/MS	By matching	By matching	By matching	By matching	By matching	By matching	By MS/MS	By matching
F6TII3	ACTG1	713687	ENSMMUG00000012054	By MS/MS	By MS/MS	By MS/MS	By MS/MS	By MS/MS	By MS/MS	By MS/MS	By MS/MS	By MS/MS	By MS/MS	By MS/MS	By MS/MS	By MS/MS	By MS/MS	By MS/MS	By MS/MS	By MS/MS	By MS/MS	By MS/MS	By MS/MS	By MS/MS
F6SW56	ACTL6B	712643	ENSMMUG00000007461		By matching	By matching	By matching					By MS/MS	By matching		By matching				By matching		By matching	By matching
A0A1D5QE04	ACTN1	711994	ENSMMUG00000010767	By MS/MS	By MS/MS	By MS/MS	By MS/MS	By MS/MS	By MS/MS	By MS/MS	By MS/MS	By MS/MS	By MS/MS	By MS/MS	By MS/MS	By MS/MS	By MS/MS	By matching	By MS/MS	By MS/MS	By MS/MS	By MS/MS	By MS/MS	By MS/MS
F6VRJ5	ACTN2	710012	ENSMMUG00000020471		By MS/MS	By MS/MS	By MS/MS	By MS/MS	By MS/MS	By MS/MS	By MS/MS	By MS/MS	By MS/MS	By MS/MS	By MS/MS	By MS/MS	By MS/MS	By MS/MS	By MS/MS	By MS/MS	By MS/MS	By MS/MS	By MS/MS	By MS/MS
A0A1D5QZ63	ACTN4	693666	ENSMMUG00000006429	By MS/MS	By MS/MS	By MS/MS	By MS/MS	By MS/MS	By MS/MS	By MS/MS	By MS/MS	By MS/MS	By MS/MS	By MS/MS	By MS/MS	By MS/MS	By MS/MS	By matching	By MS/MS	By MS/MS	By MS/MS	By MS/MS	By MS/MS	By MS/MS
A0A1D5RHA9	ACTR1A	713513	ENSMMUG00000011949		By matching	By MS/MS	By matching	By matching	By matching	By MS/MS	By MS/MS	By matching	By matching	By matching		By matching	By MS/MS	By matching	By matching	By MS/MS	By matching	By MS/MS	By MS/MS	By MS/MS
I2CYF0	ACTR2	697080	ENSMMUG00000002263		By MS/MS	By MS/MS	By MS/MS	By MS/MS	By MS/MS	By matching	By MS/MS	By MS/MS	By MS/MS	By MS/MS	By matching	By matching	By matching	By matching	By matching	By MS/MS	By MS/MS	By MS/MS	By MS/MS	By MS/MS
H9FNE9	ACTR3	709836	ENSMMUG00000015032	By MS/MS	By matching	By matching	By matching		By matching		By MS/MS	By matching			By matching			By matching	By matching	By MS/MS	By matching	By matching	By matching	By MS/MS
F7H2T8	ACTR3B	715965	ENSMMUG00000018920		By MS/MS	By matching	By matching	By MS/MS	By MS/MS	By matching	By MS/MS	By MS/MS	By MS/MS	By MS/MS	By MS/MS			By matching		By MS/MS
A0A1D5RJS7	ACYP2	716728	ENSMMUG00000002152			By matching	By MS/MS	By MS/MS		By MS/MS	By MS/MS	By matching	By MS/MS	By MS/MS	By MS/MS	By matching				By matching
A0A5F8AFR4	ADAM10	701355	ENSMMUG00000017507						By matching		By matching				By matching	By matching	By matching	By MS/MS	By MS/MS	By matching	By matching	By MS/MS	By MS/MS	By MS/MS
I0FUK6	ADAM17	694429	ENSMMUG00000012921		By matching	By MS/MS	By MS/MS		By matching	By matching	By MS/MS
F7GSM9	ADAM22	705350	ENSMMUG00000022695	By MS/MS	By MS/MS	By MS/MS	By MS/MS	By MS/MS	By MS/MS	By MS/MS	By MS/MS	By MS/MS	By MS/MS	By MS/MS	By MS/MS	By MS/MS	By matching	By matching	By matching	By matching		By matching	By matching	By matching
A0A5F8A5K5	ADAM23	707757	ENSMMUG00000011641	By MS/MS	By MS/MS	By MS/MS	By MS/MS	By MS/MS	By MS/MS	By MS/MS	By MS/MS	By MS/MS	By MS/MS	By MS/MS	By matching	By matching
A0A5F7ZYU0	ADCY1	697230	ENSMMUG00000006421			By matching	By matching	By MS/MS	By MS/MS	By matching	By matching		By matching	By MS/MS	By matching		By matching	By matching	By MS/MS	By MS/MS	By MS/MS	By matching	By MS/MS	By MS/MS
A0A1D5RHE7	ADCY2	695328	ENSMMUG00000018742		By matching			By MS/MS	By matching	By matching	By matching		By matching							By matching
A0A1D5QWQ7	ADCY5	715897	ENSMMUG00000002230		By matching		By matching		By matching		By MS/MS	By MS/MS			By matching	By MS/MS	By matching		By MS/MS		By matching		By MS/MS	By matching
F7HMH8	ADD1	700805	ENSMMUG00000008379		By MS/MS	By MS/MS	By MS/MS	By MS/MS	By MS/MS	By MS/MS	By MS/MS	By MS/MS	By MS/MS	By MS/MS	By MS/MS	By MS/MS	By MS/MS	By MS/MS	By MS/MS	By MS/MS	By MS/MS	By MS/MS	By MS/MS	By MS/MS
F7CGX1	ADD2	702939	ENSMMUG00000010592	By MS/MS	By MS/MS	By MS/MS	By MS/MS	By MS/MS	By MS/MS	By MS/MS	By MS/MS	By MS/MS	By MS/MS	By MS/MS	By MS/MS	By MS/MS	By MS/MS	By MS/MS	By MS/MS	By MS/MS	By MS/MS	By MS/MS	By MS/MS	By MS/MS
A0A5K1UIG8	ADD3	677712	ENSMMUG00000006233	By MS/MS	By MS/MS	By MS/MS	By MS/MS	By matching	By MS/MS	By MS/MS	By MS/MS	By MS/MS	By MS/MS	By MS/MS	By MS/MS	By MS/MS		By matching	By matching	By matching	By matching		By matching	By matching
A0A5F8AGH8	ADGRA1	719701	ENSMMUG00000006087		By matching	By MS/MS	By MS/MS	By MS/MS	By MS/MS	By MS/MS	By MS/MS	By matching	By matching	By MS/MS	By MS/MS	By matching					By matching	By matching	By matching
F7GRY4	ADGRB1	694367	ENSMMUG00000019877	By matching	By MS/MS	By MS/MS	By MS/MS	By MS/MS	By MS/MS	By MS/MS	By MS/MS	By MS/MS	By MS/MS	By MS/MS	By MS/MS	By matching	By matching	By matching	By MS/MS	By MS/MS	By MS/MS	By matching	By MS/MS	By matching
A0A5F8A4G7	ADGRB2	706332	ENSMMUG00000023401	By MS/MS	By MS/MS	By MS/MS	By MS/MS	By MS/MS	By MS/MS	By MS/MS	By MS/MS	By matching	By MS/MS	By MS/MS	By MS/MS	By matching	By matching	By matching	By matching	By matching	By matching	By matching	By MS/MS
H9FXR7	ADGRB3	714608	ENSMMUG00000046092		By MS/MS	By MS/MS	By MS/MS	By MS/MS	By MS/MS	By MS/MS	By MS/MS	By MS/MS	By MS/MS	By MS/MS	By matching	By matching	By matching	By matching	By MS/MS	By MS/MS	By MS/MS	By matching	By MS/MS	By MS/MS
Q50DM8	ADGRG1	613233	ENSMMUG00000015689	By MS/MS															By matching	By matching	By matching	By MS/MS	By MS/MS	By MS/MS
A0A5F7ZDZ1	ADGRL1	718708	ENSMMUG00000014137	By MS/MS	By MS/MS	By MS/MS	By MS/MS	By MS/MS	By MS/MS	By MS/MS	By MS/MS	By MS/MS	By MS/MS	By MS/MS	By MS/MS	By matching	By matching	By matching	By matching	By MS/MS	By MS/MS	By MS/MS	By MS/MS	By MS/MS
F7HED3	ADGRL2	708998	ENSMMUG00000002516		By matching	By matching	By matching	By MS/MS	By MS/MS	By matching	By MS/MS	By matching	By MS/MS	By matching	By matching	By matching	By matching		By MS/MS	By MS/MS	By matching	By MS/MS	By MS/MS	By MS/MS
F7HQJ6	ADGRL3	712601	ENSMMUG00000002588	By MS/MS	By MS/MS	By MS/MS	By MS/MS	By MS/MS	By MS/MS	By MS/MS	By MS/MS	By matching	By MS/MS	By MS/MS	By MS/MS	By matching	By MS/MS	By matching	By MS/MS	By MS/MS	By MS/MS	By MS/MS	By MS/MS	By MS/MS
A0A1D5Q7E9	ADRA2A	695684	ENSMMUG00000041307				By matching						By matching				By MS/MS	By matching			By matching	By MS/MS	By matching	By MS/MS
A0A5F8ASF0	AFAP1	709419	ENSMMUG00000043581					By MS/MS	By matching								By MS/MS	By MS/MS	By MS/MS	By MS/MS	By matching	By MS/MS	By MS/MS	By MS/MS
F7HG05	AFDN	693560	ENSMMUG00000021044		By MS/MS	By MS/MS	By MS/MS	By MS/MS	By MS/MS	By MS/MS	By MS/MS	By MS/MS	By MS/MS	By MS/MS	By MS/MS	By MS/MS	By MS/MS	By matching	By MS/MS	By MS/MS	By MS/MS	By MS/MS	By MS/MS	By MS/MS
A0A5F8ARV3	AGAP1	693652	ENSMMUG00000009346	By MS/MS	By matching	By MS/MS	By MS/MS	By MS/MS	By MS/MS	By MS/MS	By MS/MS	By matching	By MS/MS	By matching	By MS/MS	By matching	By matching	By matching	By matching	By MS/MS	By MS/MS	By MS/MS	By MS/MS	By MS/MS
I2CTW2	AGAP2	715504	ENSMMUG00000023690	By MS/MS	By MS/MS	By MS/MS	By MS/MS	By MS/MS	By MS/MS	By MS/MS	By MS/MS	By MS/MS	By MS/MS	By MS/MS	By MS/MS	By MS/MS	By matching	By matching	By matching	By MS/MS	By MS/MS	By matching	By MS/MS	By MS/MS
A0A1D5Q2I2	AGFG1	708910	ENSMMUG00000013247				By matching	By MS/MS	By MS/MS		By MS/MS			By MS/MS			By matching	By matching	By matching	By MS/MS	By MS/MS	By matching	By MS/MS	By MS/MS
A0A5F8APM7	AGPS	702139	ENSMMUG00000008502	By matching			By MS/MS	By MS/MS	By MS/MS				By matching	By MS/MS			By matching	By matching	By matching	By matching	By MS/MS	By matching	By MS/MS	By MS/MS
A0A5F7ZZ82	AHNAK	718802	ENSMMUG00000022301		By MS/MS	By MS/MS	By matching	By MS/MS	By matching	By matching	By MS/MS	By MS/MS	By matching	By matching	By matching	By matching				By matching	By matching
A0A5F7ZVU6	AHNAK2	707626	ENSMMUG00000064694		By matching	By matching	By matching	By MS/MS	By MS/MS		By matching	By MS/MS	By matching	By matching	By matching	By MS/MS	By matching	By matching	By matching	By MS/MS	By MS/MS	By matching	By MS/MS	By MS/MS
F7ERB1	AJAP1	715019	ENSMMUG00000059970	By MS/MS	By MS/MS	By matching	By MS/MS	By matching	By MS/MS	By MS/MS	By MS/MS		By matching	By matching	By matching
F7AJL4	AJM1	708922	ENSMMUG00000005046		By MS/MS	By MS/MS	By MS/MS	By MS/MS	By MS/MS	By MS/MS	By MS/MS	By MS/MS	By MS/MS	By MS/MS	By MS/MS	By MS/MS	By matching	By matching	By matching	By MS/MS	By matching	By matching	By MS/MS	By MS/MS
F6V935	AK5	706248	ENSMMUG00000020218	By matching	By MS/MS	By MS/MS	By MS/MS	By MS/MS	By matching	By MS/MS	By MS/MS	By MS/MS	By MS/MS	By MS/MS	By MS/MS	By MS/MS	By matching		By matching	By matching	By matching		By matching
A0A1D5QW76	AKAP5	707162	ENSMMUG00000042066	By matching	By MS/MS	By matching	By MS/MS	By MS/MS	By matching	By MS/MS	By matching	By matching	By MS/MS	By MS/MS	By matching	By matching	By matching		By matching	By matching	By matching	By matching	By matching
A0A5F8A9L8	AKAP9	702970	ENSMMUG00000002364		By MS/MS	By matching	By matching	By matching	By matching	By MS/MS	By matching	By MS/MS	By MS/MS	By matching	By matching	By matching	By MS/MS	By MS/MS	By matching	By MS/MS	By MS/MS	By MS/MS	By MS/MS	By MS/MS
G7MGP9	AKR1A1	693380	ENSMMUG00000049745	By MS/MS														By matching		By MS/MS	By matching	By MS/MS	By MS/MS	By MS/MS
A0A1D5Q227	ALDH3B1	710746	ENSMMUG00000023188	By matching	By MS/MS	By matching	By matching		By matching	By matching	By MS/MS	By MS/MS	By MS/MS	By MS/MS	By matching	By MS/MS	By matching	By matching	By matching	By matching	By matching	By matching	By matching	By matching
F6SYK0	ALDOA	708406	ENSMMUG00000000983	By MS/MS	By MS/MS	By MS/MS	By MS/MS	By MS/MS	By MS/MS	By MS/MS	By MS/MS	By MS/MS	By MS/MS	By MS/MS	By MS/MS	By MS/MS	By MS/MS	By MS/MS	By MS/MS	By MS/MS	By MS/MS	By MS/MS	By MS/MS	By MS/MS
F6ULB8	ALDOC	709213	ENSMMUG00000020322	By MS/MS	By MS/MS	By MS/MS	By MS/MS	By MS/MS	By MS/MS	By MS/MS	By MS/MS	By MS/MS	By MS/MS	By MS/MS	By MS/MS	By MS/MS	By MS/MS	By MS/MS	By MS/MS	By MS/MS	By MS/MS	By MS/MS	By MS/MS	By MS/MS
A0A1D5RD93	ALMS1	706612	ENSMMUG00000002819	By matching											By matching		By MS/MS	By matching		By matching	By MS/MS	By MS/MS	By matching	By MS/MS
A0A1D5R5B1	ALPL	717809	ENSMMUG00000002217	By matching			By MS/MS	By MS/MS	By MS/MS	By MS/MS							By matching							By matching
F7HQM9	AMER2	708730	ENSMMUG00000020837		By MS/MS					By MS/MS	By MS/MS	By matching	By matching	By MS/MS	By matching	By MS/MS	By matching	By matching	By matching	By matching	By matching	By MS/MS	By MS/MS	By MS/MS
F7GZS4	AMPH	704559	ENSMMUG00000023667		By matching	By MS/MS	By MS/MS	By MS/MS	By matching	By MS/MS	By MS/MS	By MS/MS	By MS/MS	By MS/MS	By MS/MS	By MS/MS			By matching	By MS/MS	By MS/MS		By matching	By matching
A0A5F7ZG76	ANK1	710904	ENSMMUG00000014726	By matching	By matching	By MS/MS	By MS/MS	By MS/MS	By MS/MS	By matching	By MS/MS	By matching	By MS/MS	By matching	By MS/MS	By MS/MS	By matching	By MS/MS	By matching	By matching	By matching	By matching	By MS/MS	By matching
F7H4E8	ANK2	702180	ENSMMUG00000008633	By MS/MS	By MS/MS	By MS/MS	By MS/MS	By MS/MS	By MS/MS	By MS/MS	By MS/MS	By MS/MS	By MS/MS	By MS/MS	By MS/MS	By MS/MS	By MS/MS	By MS/MS	By MS/MS	By MS/MS	By MS/MS	By MS/MS	By MS/MS	By MS/MS
F7EMR3	ANK3	699518	ENSMMUG00000003589	By matching	By MS/MS	By MS/MS	By MS/MS	By MS/MS	By MS/MS	By MS/MS	By MS/MS	By MS/MS	By MS/MS	By MS/MS	By MS/MS	By MS/MS	By MS/MS	By MS/MS	By MS/MS	By MS/MS	By MS/MS	By MS/MS	By MS/MS	By MS/MS
A0A5F8AAM2	ANKRD24	721829	ENSMMUG00000028928	By MS/MS	By MS/MS	By MS/MS	By MS/MS	By MS/MS	By MS/MS	By MS/MS	By MS/MS	By MS/MS	By MS/MS	By MS/MS	By MS/MS	By MS/MS	By matching	By matching	By matching	By MS/MS	By MS/MS	By MS/MS	By MS/MS	By MS/MS
G7MG31	ANKRD34A	107000633	ENSMMUG00000040654	By MS/MS		By matching	By MS/MS	By MS/MS	By matching	By MS/MS	By MS/MS	By matching			By matching		By matching
F6U0T1	ANKS1B	694033	ENSMMUG00000022406	By MS/MS	By MS/MS	By MS/MS	By MS/MS	By MS/MS	By MS/MS	By MS/MS	By MS/MS	By MS/MS	By MS/MS	By MS/MS	By MS/MS	By MS/MS	By matching	By MS/MS	By matching	By MS/MS	By MS/MS	By matching	By MS/MS	By MS/MS
F6XGI6	ANLN	706404	ENSMMUG00000021186		By matching	By MS/MS	By matching			By MS/MS	By matching	By matching	By MS/MS	By MS/MS	By MS/MS	By MS/MS				By matching			By matching
F7GHA8	ANO8	100426637	ENSMMUG00000016232	By matching	By MS/MS		By MS/MS	By MS/MS	By MS/MS	By MS/MS	By MS/MS	By matching	By MS/MS	By MS/MS	By MS/MS	By MS/MS	By matching		By matching	By MS/MS		By MS/MS	By MS/MS	By MS/MS
F7E9U7	ANOS1	708336	ENSMMUG00000018191	By matching		By matching	By matching		By matching								By matching	By matching	By matching		By MS/MS	By MS/MS	By MS/MS
F7H0C7	ANXA2	706240	ENSMMUG00000012000	By MS/MS		By MS/MS			By matching		By matching	By matching	By matching	By matching	By MS/MS	By matching	By matching	By matching				By matching		By matching
F7FHI8	AP1B1	714638	ENSMMUG00000021380		By MS/MS	By MS/MS	By MS/MS	By MS/MS	By MS/MS	By MS/MS	By MS/MS	By MS/MS	By MS/MS	By MS/MS	By MS/MS	By MS/MS	By MS/MS	By matching	By matching	By MS/MS	By MS/MS	By MS/MS	By matching	By MS/MS
H9EPI6	AP1G1	710171	ENSMMUG00000010878	By matching											By MS/MS		By matching	By matching	By matching	By matching	By matching		By matching	By MS/MS
F6PL31	AP2A1	719038	ENSMMUG00000011612	By MS/MS	By MS/MS	By MS/MS	By MS/MS	By MS/MS	By MS/MS	By MS/MS	By MS/MS	By MS/MS	By MS/MS	By MS/MS	By MS/MS	By MS/MS	By MS/MS	By matching	By MS/MS	By MS/MS	By MS/MS	By MS/MS	By MS/MS	By MS/MS
I2CUB9	AP2A2	720875	ENSMMUG00000003620		By MS/MS	By MS/MS	By MS/MS	By MS/MS	By MS/MS	By MS/MS	By MS/MS	By MS/MS	By MS/MS	By MS/MS	By MS/MS	By MS/MS	By MS/MS	By matching	By MS/MS	By MS/MS	By MS/MS	By MS/MS	By MS/MS	By MS/MS
F6WBY8	AP2B1	100429215	ENSMMUG00000006048	By MS/MS	By MS/MS	By MS/MS	By MS/MS	By MS/MS	By MS/MS	By MS/MS	By MS/MS	By MS/MS	By MS/MS	By MS/MS	By MS/MS	By MS/MS	By MS/MS	By MS/MS	By MS/MS	By MS/MS	By MS/MS	By MS/MS	By MS/MS	By MS/MS
A0A1D5QBS6	AP2M1	703554	ENSMMUG00000006557	By MS/MS	By MS/MS	By MS/MS	By MS/MS	By MS/MS	By MS/MS	By MS/MS	By MS/MS	By MS/MS	By MS/MS	By MS/MS	By MS/MS	By MS/MS	By matching	By MS/MS	By MS/MS	By MS/MS	By MS/MS	By MS/MS	By MS/MS	By MS/MS
A0A1D5QDS7	AP2S1	716911	ENSMMUG00000000833	By MS/MS	By MS/MS	By MS/MS	By MS/MS	By MS/MS	By MS/MS	By MS/MS	By MS/MS	By MS/MS	By MS/MS	By MS/MS	By matching	By matching	By matching	By matching	By matching	By MS/MS	By MS/MS	By MS/MS	By MS/MS	By MS/MS
A0A1D5RAE5	AP3B2	694091	ENSMMUG00000000617	By MS/MS		By matching	By MS/MS	By MS/MS	By MS/MS	By matching	By matching	By MS/MS				By MS/MS				By MS/MS
H9EUQ7	APBA2	712426	ENSMMUG00000019339	By MS/MS		By matching	By matching	By MS/MS	By matching		By matching	By matching	By MS/MS	By matching	By MS/MS						By matching
A0A5F7ZYR8	APC	693443	ENSMMUG00000000330				By MS/MS	By matching	By MS/MS	By MS/MS	By matching	By matching	By matching	By matching	By matching	By matching		By matching	By matching	By MS/MS	By MS/MS	By MS/MS	By MS/MS	By MS/MS
A0A1D5R589	APC2	707345	ENSMMUG00000003053					By MS/MS	By MS/MS				By matching	By matching	By matching				By matching	By MS/MS	By matching	By MS/MS	By MS/MS	By MS/MS
F7FJ69	APLP2	718819	ENSMMUG00000018029						By matching					By matching	By matching		By MS/MS	By matching		By matching	By MS/MS	By MS/MS	By MS/MS
I0FGN3	APP	100427716	ENSMMUG00000014384	By MS/MS	By matching		By matching	By matching	By MS/MS	By matching			By MS/MS	By MS/MS	By matching	By matching	By MS/MS	By MS/MS	By matching	By MS/MS	By MS/MS	By MS/MS	By MS/MS	By MS/MS
A0A1D5QQZ9	AQP4	703773	ENSMMUG00000014934	By MS/MS	By MS/MS	By MS/MS	By MS/MS	By MS/MS	By MS/MS	By MS/MS	By MS/MS	By MS/MS	By MS/MS	By MS/MS	By matching	By MS/MS				By matching	By matching		By matching
F7A2Y9	ARC	702690	ENSMMUG00000018519	By MS/MS	By MS/MS	By MS/MS	By MS/MS	By MS/MS	By matching	By MS/MS	By MS/MS	By MS/MS	By MS/MS	By MS/MS	By MS/MS	By matching						By matching
A0A5F8ADC5	ARF1	696052	ENSMMUG00000052432	By MS/MS	By MS/MS	By MS/MS	By MS/MS	By MS/MS	By MS/MS	By MS/MS	By MS/MS	By MS/MS	By MS/MS	By MS/MS	By MS/MS	By matching	By matching	By MS/MS	By MS/MS	By MS/MS	By MS/MS	By matching	By MS/MS	By MS/MS
F7AMI0	ARFGAP1	719734	ENSMMUG00000015911		By MS/MS	By MS/MS	By MS/MS	By MS/MS	By MS/MS	By MS/MS	By MS/MS	By MS/MS	By MS/MS	By MS/MS	By MS/MS	By matching	By matching	By matching	By matching	By matching	By matching	By MS/MS	By MS/MS
F6ZP42	ARHGAP20	710260	ENSMMUG00000000527	By MS/MS		By matching	By MS/MS	By matching		By MS/MS	By matching	By matching	By matching	By matching	By matching	By matching				By matching
A0A1D5RL14	ARHGAP21	706428	ENSMMUG00000016123	By MS/MS	By MS/MS	By MS/MS	By MS/MS	By MS/MS	By MS/MS	By matching	By MS/MS	By MS/MS	By matching	By MS/MS	By MS/MS	By matching	By MS/MS	By MS/MS	By MS/MS	By MS/MS	By MS/MS	By MS/MS	By MS/MS	By MS/MS
A0A1D5R487	ARHGAP23	693996	ENSMMUG00000020020				By matching		By MS/MS		By matching		By MS/MS		By MS/MS		By matching		By MS/MS	By MS/MS	By matching		By MS/MS	By MS/MS
A0A5F8A570	ARHGAP26	706084	ENSMMUG00000000419	By matching	By MS/MS	By matching	By MS/MS	By MS/MS	By matching	By MS/MS	By MS/MS	By MS/MS	By matching	By MS/MS	By MS/MS	By matching	By matching			By matching		By matching	By matching
A0A5F8AFZ7	ARHGAP32	718464	ENSMMUG00000002963	By MS/MS	By MS/MS	By MS/MS	By MS/MS	By MS/MS	By MS/MS	By MS/MS	By MS/MS	By MS/MS	By MS/MS	By MS/MS	By MS/MS	By MS/MS	By MS/MS	By matching	By MS/MS	By MS/MS	By MS/MS	By MS/MS	By MS/MS	By MS/MS
F6X748	ARHGAP33	710938	ENSMMUG00000002394	By MS/MS	By matching	By matching	By matching	By MS/MS	By MS/MS	By matching	By matching	By matching	By matching	By matching	By matching	By matching	By matching	By matching	By matching	By MS/MS	By MS/MS	By MS/MS	By matching	By MS/MS
A0A5F7ZA14	ARHGAP39	703910	ENSMMUG00000061544	By MS/MS	By MS/MS	By MS/MS	By MS/MS	By MS/MS	By MS/MS	By MS/MS	By MS/MS	By MS/MS	By MS/MS	By MS/MS	By MS/MS	By matching	By matching	By matching	By matching	By MS/MS	By MS/MS	By MS/MS	By MS/MS	By MS/MS
F6ZD12	ARHGAP44	718174	ENSMMUG00000022515		By MS/MS	By MS/MS	By MS/MS	By MS/MS	By MS/MS	By MS/MS	By MS/MS	By MS/MS	By MS/MS	By MS/MS	By MS/MS	By MS/MS	By matching	By matching	By matching	By MS/MS	By matching	By matching	By matching	By matching
A0A1D5QFZ2	ARHGEF11	718727	ENSMMUG00000012436				By MS/MS	By MS/MS	By matching			By matching			By matching
F7BYT9	ARHGEF2	719369	ENSMMUG00000005092		By MS/MS	By MS/MS	By MS/MS	By MS/MS	By MS/MS	By MS/MS	By MS/MS	By MS/MS	By MS/MS	By MS/MS	By MS/MS	By MS/MS	By MS/MS	By matching	By MS/MS	By MS/MS	By MS/MS	By MS/MS	By MS/MS	By MS/MS
F6Q7V7	ARHGEF7	695530	ENSMMUG00000013138	By MS/MS	By matching	By MS/MS	By MS/MS	By MS/MS	By MS/MS	By MS/MS	By MS/MS	By MS/MS	By matching	By MS/MS	By MS/MS	By MS/MS	By matching	By matching	By matching	By MS/MS	By matching	By MS/MS	By matching	By MS/MS
A0A1D5RIN7	ARHGEF9	707387	ENSMMUG00000016233	By matching	By matching		By matching		By matching	By matching	By MS/MS	By matching	By matching	By MS/MS	By matching	By matching
F7BD04	ARL10	696524	ENSMMUG00000019715	By MS/MS	By MS/MS	By MS/MS	By MS/MS	By MS/MS	By MS/MS	By MS/MS	By MS/MS	By MS/MS	By matching	By MS/MS	By MS/MS	By matching	By MS/MS	By MS/MS	By MS/MS	By MS/MS	By MS/MS	By MS/MS	By MS/MS	By MS/MS
F7F1D7	ARL8B	703201	ENSMMUG00000008810	By MS/MS	By matching	By MS/MS	By MS/MS	By MS/MS	By MS/MS	By MS/MS	By MS/MS	By MS/MS		By matching			By matching	By matching	By matching	By matching	By matching		By matching	By matching
I0FIL8	ARMC1	702079	ENSMMUG00000028974		By MS/MS	By MS/MS	By MS/MS	By MS/MS	By MS/MS	By MS/MS	By MS/MS	By MS/MS	By MS/MS	By MS/MS	By MS/MS	By MS/MS	By MS/MS	By MS/MS	By MS/MS	By MS/MS	By MS/MS	By MS/MS	By MS/MS	By MS/MS
A0A1D5RGG0	ARMCX4	704513	ENSMMUG00000045701			By MS/MS	By MS/MS	By MS/MS						By matching	By matching				By matching	By matching			By MS/MS
A0A5F8A8V1	ARPC1A	718635	ENSMMUG00000001458	By MS/MS	By MS/MS	By matching	By MS/MS	By MS/MS	By MS/MS	By MS/MS	By MS/MS	By MS/MS	By MS/MS	By MS/MS	By MS/MS	By matching	By matching	By matching	By MS/MS	By MS/MS	By MS/MS	By MS/MS	By MS/MS	By MS/MS
F6UW78	ARPC2	700536	ENSMMUG00000022808	By MS/MS	By MS/MS	By MS/MS	By MS/MS	By MS/MS	By MS/MS	By MS/MS	By MS/MS	By MS/MS	By MS/MS	By MS/MS	By matching	By matching	By matching	By matching	By matching	By MS/MS	By MS/MS	By MS/MS	By MS/MS	By MS/MS
F7H998	ARPC3	709199	ENSMMUG00000006492		By MS/MS	By matching	By MS/MS	By MS/MS	By MS/MS		By MS/MS	By matching	By MS/MS	By MS/MS	By matching		By matching	By matching	By matching	By matching	By matching	By MS/MS	By MS/MS	By MS/MS
H9G0A9	ARPC5L	693405	ENSMMUG00000043892		By MS/MS	By matching	By MS/MS	By MS/MS	By MS/MS		By MS/MS	By MS/MS	By MS/MS	By matching			By matching				By matching	By matching	By matching
F7H0U5	ARVCF	712399	ENSMMUG00000017153	By MS/MS	By matching	By matching	By MS/MS	By MS/MS	By MS/MS	By MS/MS	By matching	By matching	By MS/MS	By MS/MS	By MS/MS	By matching	By MS/MS	By matching	By MS/MS	By MS/MS	By MS/MS	By MS/MS	By MS/MS	By MS/MS
F7H4L2	ASIC1	713320	ENSMMUG00000006529	By matching	By MS/MS	By MS/MS	By MS/MS	By MS/MS	By MS/MS	By MS/MS	By MS/MS	By MS/MS	By MS/MS	By MS/MS	By matching	By matching	By matching		By matching	By matching	By matching	By matching	By MS/MS	By matching
A0A5K1VFY0	ASTN1	709094	ENSMMUG00000023216	By MS/MS	By MS/MS	By matching	By MS/MS	By MS/MS	By MS/MS	By MS/MS	By MS/MS	By MS/MS	By matching	By MS/MS	By MS/MS	By matching	By matching	By matching		By MS/MS	By matching	By matching	By MS/MS
F7HU42	ASTN2	702370	ENSMMUG00000013105	By MS/MS				By matching	By MS/MS	By matching					By matching					By matching			By MS/MS
A0A5F8AE08	ATG4D	713111	ENSMMUG00000046883	By MS/MS	By MS/MS	By MS/MS	By MS/MS	By MS/MS	By MS/MS	By MS/MS	By MS/MS	By MS/MS	By MS/MS	By MS/MS	By MS/MS	By MS/MS	By matching		By matching	By matching	By MS/MS	By matching	By matching
A0A1D5R7A7	ATP13A1	100427506	ENSMMUG00000043400	By matching	By matching	By matching	By MS/MS	By matching	By MS/MS	By matching	By matching			By matching	By matching		By matching	By matching	By matching	By MS/MS	By MS/MS	By matching	By MS/MS	By matching
A0A1D5QUS6	ATP1A1	710368	ENSMMUG00000008151	By MS/MS	By MS/MS	By MS/MS	By MS/MS	By MS/MS	By MS/MS	By MS/MS	By MS/MS	By MS/MS	By MS/MS	By MS/MS	By MS/MS	By MS/MS	By MS/MS	By MS/MS	By MS/MS	By MS/MS	By MS/MS	By MS/MS	By MS/MS	By MS/MS
A0A1D5QT51	ATP1A3	706513	ENSMMUG00000017427	By MS/MS	By MS/MS	By MS/MS	By MS/MS	By MS/MS	By MS/MS	By MS/MS	By MS/MS	By MS/MS	By MS/MS	By MS/MS	By MS/MS	By MS/MS	By MS/MS	By MS/MS	By MS/MS	By MS/MS	By MS/MS	By MS/MS	By MS/MS	By MS/MS
F7DQE8	ATP1A4	719623	ENSMMUG00000017833		By MS/MS	By MS/MS	By MS/MS	By MS/MS	By matching	By MS/MS	By MS/MS	By matching	By matching	By MS/MS	By matching	By matching	By matching	By matching	By matching	By matching	By matching	By matching	By matching	By matching
F7GY84	ATP1B1	700443	ENSMMUG00000021078	By MS/MS	By MS/MS	By MS/MS	By MS/MS	By MS/MS	By MS/MS	By MS/MS	By MS/MS	By MS/MS	By MS/MS	By MS/MS	By MS/MS	By MS/MS	By MS/MS	By MS/MS	By MS/MS	By MS/MS	By MS/MS	By MS/MS	By MS/MS	By MS/MS
A0A1D5R2R3	ATP1B2	716093	ENSMMUG00000044486	By MS/MS	By MS/MS	By MS/MS	By MS/MS	By matching	By MS/MS	By MS/MS	By MS/MS	By MS/MS	By MS/MS	By MS/MS	By MS/MS	By MS/MS	By MS/MS	By MS/MS	By MS/MS	By matching	By MS/MS	By MS/MS	By MS/MS	By MS/MS
A0A1D5Q794	ATP2A2	710702	ENSMMUG00000001739	By MS/MS	By MS/MS	By MS/MS	By MS/MS	By MS/MS	By MS/MS	By MS/MS	By MS/MS	By MS/MS	By MS/MS	By MS/MS	By MS/MS	By MS/MS	By MS/MS	By MS/MS	By MS/MS	By MS/MS	By MS/MS	By MS/MS	By MS/MS	By MS/MS
F7E3S4	ATP2B1	709102	ENSMMUG00000023378		By MS/MS	By MS/MS	By MS/MS	By MS/MS	By MS/MS	By MS/MS	By MS/MS	By MS/MS	By MS/MS	By MS/MS	By MS/MS	By MS/MS	By MS/MS	By MS/MS	By MS/MS	By MS/MS	By MS/MS	By MS/MS	By MS/MS	By MS/MS
F7G366	ATP2B2	701149	ENSMMUG00000019938	By MS/MS	By MS/MS	By MS/MS	By MS/MS	By MS/MS	By MS/MS	By MS/MS	By MS/MS	By MS/MS	By MS/MS	By MS/MS	By MS/MS	By MS/MS	By MS/MS	By MS/MS	By MS/MS	By MS/MS	By MS/MS	By MS/MS	By MS/MS	By MS/MS
F7ADY0	ATP2B3	695803	ENSMMUG00000011478	By matching	By matching	By matching	By MS/MS	By MS/MS	By MS/MS	By MS/MS	By MS/MS	By MS/MS	By MS/MS	By MS/MS	By MS/MS	By MS/MS	By matching	By matching	By MS/MS	By MS/MS	By MS/MS	By matching	By MS/MS	By matching
F7HU67	ATP2B4	574317	ENSMMUG00000021116		By MS/MS	By MS/MS	By MS/MS	By MS/MS	By MS/MS	By MS/MS	By MS/MS	By MS/MS	By MS/MS	By MS/MS	By MS/MS	By MS/MS	By MS/MS	By MS/MS	By MS/MS	By MS/MS	By MS/MS	By MS/MS	By MS/MS	By MS/MS
I2CYP6	ATP6AP1	106995374	ENSMMUG00000005501	By matching	By matching	By MS/MS	By MS/MS	By MS/MS	By MS/MS	By MS/MS	By MS/MS	By matching	By MS/MS	By MS/MS	By MS/MS	By matching	By matching	By matching	By matching	By matching	By matching	By matching	By matching
F7BK83	ATP6AP2	705048	ENSMMUG00000012762	By MS/MS	By MS/MS		By MS/MS	By MS/MS	By matching	By matching	By matching	By matching	By MS/MS	By MS/MS		By matching							By MS/MS
G7NIL3	ATP6V0A1	677865	ENSMMUG00000022644		By MS/MS	By MS/MS	By MS/MS	By MS/MS	By MS/MS	By MS/MS	By MS/MS	By MS/MS	By MS/MS	By MS/MS	By MS/MS	By MS/MS	By MS/MS	By MS/MS	By MS/MS	By MS/MS	By MS/MS	By MS/MS	By MS/MS	By MS/MS
A0A1D5QG61	ATP6V0D1	698345	ENSMMUG00000029105	By MS/MS	By MS/MS	By MS/MS	By MS/MS	By MS/MS	By MS/MS	By MS/MS	By MS/MS	By MS/MS	By MS/MS	By MS/MS	By MS/MS	By MS/MS	By MS/MS	By MS/MS	By matching	By MS/MS	By MS/MS	By MS/MS	By MS/MS	By MS/MS
F7HT50	ATP6V1A	709958	ENSMMUG00000020740		By MS/MS	By MS/MS	By MS/MS	By MS/MS	By MS/MS	By MS/MS	By MS/MS	By MS/MS	By MS/MS	By MS/MS	By MS/MS	By MS/MS	By MS/MS	By matching	By MS/MS	By MS/MS	By MS/MS	By MS/MS	By MS/MS	By MS/MS
A0A1D5QNN5	ATP6V1B2	705605	ENSMMUG00000020000	By MS/MS	By MS/MS	By MS/MS	By MS/MS	By MS/MS	By MS/MS	By MS/MS	By MS/MS	By MS/MS	By MS/MS	By MS/MS	By MS/MS	By MS/MS	By MS/MS	By matching	By MS/MS	By MS/MS	By MS/MS	By MS/MS	By MS/MS	By MS/MS
A0A1D5Q465	ATP6V1C1	693840	ENSMMUG00000040361	By MS/MS	By MS/MS	By MS/MS	By MS/MS	By MS/MS	By MS/MS	By MS/MS	By MS/MS	By MS/MS	By MS/MS	By MS/MS	By matching	By matching	By MS/MS	By matching	By matching	By matching	By matching	By MS/MS	By MS/MS	By MS/MS
F7EFE2	ATP6V1D	710240	ENSMMUG00000021418	By MS/MS	By MS/MS	By MS/MS	By MS/MS	By MS/MS	By MS/MS	By MS/MS	By MS/MS	By MS/MS	By MS/MS	By MS/MS	By MS/MS	By matching	By matching		By matching	By matching	By MS/MS	By matching	By MS/MS	By matching
H9FVU4	ATP6V1E1	709739	ENSMMUG00000021477	By MS/MS	By MS/MS	By MS/MS	By MS/MS	By MS/MS	By MS/MS	By MS/MS	By MS/MS	By MS/MS	By MS/MS	By MS/MS	By MS/MS	By MS/MS	By MS/MS	By matching	By MS/MS	By MS/MS	By MS/MS	By MS/MS	By MS/MS	By MS/MS
G7MMB6	ATP6V1F	702112	ENSMMUG00000039360	By matching	By matching	By matching	By matching	By MS/MS		By MS/MS	By matching		By MS/MS	By MS/MS		By matching						By matching	By matching
Q5TM18	ATP6V1G2	715331	ENSMMUG00000052422		By MS/MS	By MS/MS	By MS/MS	By MS/MS	By MS/MS	By MS/MS	By MS/MS	By MS/MS	By MS/MS	By MS/MS	By MS/MS	By matching
H9FVN3	ATP6V1H	693323	ENSMMUG00000004064	By MS/MS	By MS/MS	By MS/MS	By MS/MS	By MS/MS	By MS/MS	By MS/MS	By MS/MS	By MS/MS	By MS/MS	By MS/MS	By MS/MS	By MS/MS	By matching		By MS/MS	By MS/MS	By MS/MS	By MS/MS	By MS/MS	By matching
F7F3Y6	ATP8A1	702630	ENSMMUG00000017733	By matching	By MS/MS	By matching	By matching	By MS/MS	By matching	By MS/MS	By MS/MS	By MS/MS	By matching	By MS/MS	By MS/MS	By matching	By matching	By matching	By matching	By matching	By MS/MS	By MS/MS	By MS/MS	By MS/MS
A0A5F7ZXH5	ATP8A2	709311	ENSMMUG00000008520	By MS/MS			By matching	By matching	By MS/MS	By matching	By matching	By matching		By matching	By matching	By matching	By matching	By matching	By matching	By MS/MS	By MS/MS	By MS/MS	By MS/MS	By matching
A0A1D5R6Y0	ATP9A	710250	ENSMMUG00000000918	By MS/MS	By matching		By matching	By MS/MS	By MS/MS		By matching	By matching	By matching	By MS/MS	By matching	By matching	By matching	By matching	By matching	By MS/MS	By MS/MS	By MS/MS	By MS/MS	By MS/MS
F7EVE9	ATXN10	713805	ENSMMUG00000008955	By MS/MS		By matching												By matching		By MS/MS	By MS/MS		By MS/MS	By MS/MS
F7CX70	B3GALT6	703713	ENSMMUG00000019519									By matching					By MS/MS	By matching	By matching	By MS/MS	By MS/MS	By MS/MS	By MS/MS	By MS/MS
A0A1D5QBV5	B3GAT3	718744	ENSMMUG00000031126		By matching	By matching	By matching	By MS/MS	By matching	By matching			By matching		By matching		By MS/MS	By matching	By MS/MS	By MS/MS	By MS/MS	By MS/MS	By MS/MS	By MS/MS
A0A5F7ZP74	B4GALNT1	715317	ENSMMUG00000001182	By matching					By matching								By matching	By matching	By matching	By MS/MS	By MS/MS	By MS/MS	By MS/MS	By MS/MS
A0A5F7ZY86	BAG6	720485	ENSMMUG00000005302		By matching	By matching		By matching		By MS/MS	By MS/MS	By matching		By MS/MS	By matching	By matching	By matching				By matching	By matching		By matching
H9ERP2	BAIAP2	100428388	ENSMMUG00000015512		By MS/MS	By MS/MS	By MS/MS	By MS/MS	By MS/MS	By MS/MS	By MS/MS	By MS/MS	By MS/MS	By MS/MS	By MS/MS	By MS/MS	By MS/MS	By MS/MS	By MS/MS	By MS/MS	By MS/MS	By MS/MS	By MS/MS	By MS/MS
H9ERL9	BASP1	700114	ENSMMUG00000061751	By MS/MS	By MS/MS	By MS/MS	By MS/MS	By MS/MS	By MS/MS	By MS/MS	By MS/MS	By MS/MS	By MS/MS	By MS/MS	By MS/MS	By MS/MS	By MS/MS	By MS/MS	By MS/MS	By MS/MS	By MS/MS	By MS/MS	By MS/MS	By MS/MS
A0A5F7ZET1	BCAN	718545	ENSMMUG00000017093	By MS/MS	By MS/MS	By MS/MS	By MS/MS	By MS/MS	By matching	By MS/MS	By MS/MS	By MS/MS	By MS/MS	By MS/MS	By MS/MS	By MS/MS	By matching	By matching	By matching	By matching		By matching		By matching
F7ESN9	BCAP31	696663	ENSMMUG00000012744	By MS/MS	By matching	By matching	By matching	By MS/MS	By MS/MS	By matching	By matching	By matching	By MS/MS	By matching	By MS/MS		By matching	By matching	By MS/MS	By MS/MS	By MS/MS	By MS/MS	By MS/MS	By MS/MS
A0A5F7ZPW7	BCAR1	713965	ENSMMUG00000002630					By MS/MS	By matching	By matching	By matching	By matching	By matching		By matching	By matching			By matching
A0A5F8A9E1	BCAS1	699063	ENSMMUG00000020082		By matching	By MS/MS	By matching		By matching	By MS/MS	By MS/MS	By MS/MS	By MS/MS	By MS/MS	By MS/MS	By MS/MS			By matching			By matching
F6W758	BCDIN3D	711559	ENSMMUG00000022913	By matching	By MS/MS	By MS/MS		By MS/MS	By matching					By matching	By MS/MS
F6Y8F5	BCR	709258	ENSMMUG00000023622	By matching	By MS/MS	By matching	By MS/MS	By MS/MS	By MS/MS		By matching	By MS/MS	By MS/MS	By matching	By matching	By matching	By matching	By matching	By matching	By MS/MS	By matching	By MS/MS	By matching	By matching
A0A5F8A5D5	BEGAIN	717758	ENSMMUG00000013874	By MS/MS	By MS/MS	By MS/MS	By MS/MS	By MS/MS	By MS/MS	By MS/MS	By MS/MS	By MS/MS	By MS/MS	By MS/MS	By MS/MS	By MS/MS	By matching	By matching	By matching	By matching	By matching	By matching
A0A1D5R011	BIN1	713587	ENSMMUG00000000376	By matching	By matching	By matching		By MS/MS	By matching	By matching		By matching	By MS/MS	By matching	By MS/MS	By matching				By matching			By MS/MS	By matching
F7EGF0	BMPR2	704088	ENSMMUG00000009009					By matching	By MS/MS	By matching			By matching		By matching	By matching	By MS/MS	By matching	By matching	By matching	By matching	By matching	By MS/MS
A0A5F7ZZ97	BRI3BP	713069	ENSMMUG00000057428	By MS/MS	By matching	By matching	By MS/MS	By MS/MS	By MS/MS	By MS/MS	By MS/MS	By matching	By matching	By MS/MS	By MS/MS	By MS/MS	By matching		By matching	By MS/MS	By matching	By MS/MS	By MS/MS
F7HMK5	BRINP1	701794	ENSMMUG00000053277	By MS/MS		By matching	By MS/MS	By MS/MS	By MS/MS	By MS/MS	By matching	By matching	By matching	By MS/MS	By matching		By matching			By matching	By matching		By MS/MS
H9Z3A3	BRK1	715899	ENSMMUG00000045652	By matching		By MS/MS	By MS/MS	By MS/MS	By MS/MS	By MS/MS	By MS/MS	By matching		By MS/MS	By matching		By MS/MS		By matching		By matching	By MS/MS	By MS/MS	By matching
H9EMW8	BRSK1	700287	ENSMMUG00000002965		By matching	By MS/MS	By MS/MS	By MS/MS	By MS/MS	By MS/MS	By MS/MS	By MS/MS	By MS/MS	By MS/MS	By MS/MS	By MS/MS	By matching	By matching	By matching	By MS/MS	By MS/MS	By MS/MS	By MS/MS	By MS/MS
A0A1D5Q9F5	BRSK2	100429659	ENSMMUG00000011211	By matching	By matching	By matching	By MS/MS	By matching	By MS/MS	By matching	By matching	By MS/MS	By matching	By MS/MS	By matching	By MS/MS	By matching	By matching	By matching	By matching		By matching	By matching	By matching
F7CMG4	BSCL2	100428843	ENSMMUG00000014363	By MS/MS	By MS/MS	By MS/MS	By MS/MS	By MS/MS	By MS/MS	By matching	By MS/MS	By MS/MS	By MS/MS	By MS/MS	By MS/MS	By matching	By matching	By matching	By matching	By MS/MS	By matching	By matching	By MS/MS
A0A5F8AUS2	BSG	721068	ENSMMUG00000018740	By MS/MS	By MS/MS	By matching	By MS/MS	By MS/MS	By MS/MS	By MS/MS	By MS/MS	By matching	By MS/MS	By MS/MS	By matching	By matching	By matching	By matching	By matching	By matching	By MS/MS	By MS/MS	By MS/MS	By matching
F7G7A7	BSN	705757	ENSMMUG00000014537		By MS/MS	By MS/MS	By MS/MS	By MS/MS	By MS/MS	By MS/MS	By MS/MS	By MS/MS	By MS/MS	By MS/MS	By MS/MS	By MS/MS	By MS/MS	By MS/MS	By MS/MS	By MS/MS	By MS/MS	By MS/MS	By MS/MS	By MS/MS
F6VPF1	BTBD11	704916	ENSMMUG00000015540		By MS/MS	By matching	By matching		By matching		By matching		By matching	By MS/MS
A0A5F8A3G3	BTBD17	702102	ENSMMUG00000055658	By MS/MS	By MS/MS	By matching	By matching	By MS/MS	By MS/MS	By matching	By matching	By matching	By matching	By MS/MS	By matching	By matching	By matching		By matching	By matching	By matching		By matching
F7DSC1	BUB3	708033	ENSMMUG00000003092	By MS/MS			By matching		By matching										By matching	By matching	By MS/MS	By MS/MS	By MS/MS	By MS/MS
F6SIQ2	C11H12orf57	714482	ENSMMUG00000064031	By MS/MS		By MS/MS	By MS/MS	By MS/MS	By MS/MS	By MS/MS	By MS/MS	By MS/MS	By MS/MS	By MS/MS	By MS/MS	By MS/MS	By matching	By matching	By MS/MS	By MS/MS	By MS/MS	By MS/MS		By MS/MS
A0A5F8AHN1	C13H2orf16	702215	ENSMMUG00000055957							By MS/MS				By matching	By matching		By matching		By matching	By matching				By MS/MS
F7C2L9	C16H17orf80	695988	ENSMMUG00000001269	By MS/MS											By matching	By matching		By matching	By matching		By matching	By MS/MS
F7HEL0	C1QC	708589	ENSMMUG00000020756	By matching	By matching	By matching					By matching	By MS/MS				By MS/MS
F7GPK0	C1QL3	100429967	ENSMMUG00000016064		By matching	By matching	By matching	By matching	By matching	By matching			By matching	By matching							By matching
F6TXG0	C2CD2L	703424	ENSMMUG00000014875	By MS/MS	By matching	By MS/MS	By MS/MS	By MS/MS	By MS/MS	By MS/MS	By matching	By MS/MS	By matching	By MS/MS	By MS/MS	By matching	By matching		By matching	By matching	By MS/MS		By matching
A0A1D5R696	C2CD5	100430610	ENSMMUG00000006641						By matching	By matching	By matching	By matching	By MS/MS	By matching	By matching			By matching		By matching	By MS/MS	By MS/MS	By MS/MS	By MS/MS
F6PNY6	CA4	716919	ENSMMUG00000007917	By MS/MS	By MS/MS	By MS/MS	By MS/MS	By MS/MS	By matching	By MS/MS	By MS/MS	By MS/MS	By MS/MS	By MS/MS	By MS/MS	By MS/MS	By matching	By matching			By matching	By matching
F7AM62	CABLES2	720069	ENSMMUG00000005011	By MS/MS	By matching	By matching			By matching	By matching					By matching			By matching			By matching	By MS/MS		By MS/MS
F7ETU0	CACNA1A	718291	ENSMMUG00000003555		By MS/MS	By MS/MS	By MS/MS	By MS/MS	By MS/MS	By MS/MS	By MS/MS	By MS/MS	By MS/MS	By MS/MS	By MS/MS	By MS/MS	By matching	By matching	By matching	By MS/MS	By matching	By matching	By matching	By matching
F7HMC6	CACNA1B	721452	ENSMMUG00000009187	By MS/MS	By MS/MS	By matching	By MS/MS	By MS/MS	By MS/MS	By MS/MS	By MS/MS	By matching	By MS/MS	By MS/MS	By MS/MS	By matching	By matching	By matching	By MS/MS	By matching	By MS/MS	By matching	By MS/MS	By matching
F7GGV6	CACNA1E	718092	ENSMMUG00000014498	By MS/MS	By MS/MS	By matching	By MS/MS	By MS/MS	By MS/MS	By MS/MS	By MS/MS	By MS/MS	By MS/MS	By MS/MS	By matching	By MS/MS	By matching	By matching	By MS/MS	By MS/MS	By MS/MS	By MS/MS	By MS/MS	By MS/MS
F6XN48	CACNA1I	708146	ENSMMUG00000004878	By matching			By MS/MS	By matching					By matching
A0A1D5QVR4	CACNA2D1	708215	ENSMMUG00000030244	By MS/MS	By MS/MS	By MS/MS	By MS/MS	By MS/MS	By MS/MS	By MS/MS	By MS/MS	By MS/MS	By MS/MS	By MS/MS	By MS/MS	By matching	By MS/MS	By MS/MS	By matching	By MS/MS	By MS/MS	By MS/MS	By MS/MS	By MS/MS
A0A5F8A3X2	CACNA2D3	693356	ENSMMUG00000047365	By MS/MS	By matching	By matching	By MS/MS	By MS/MS	By MS/MS	By MS/MS	By MS/MS	By matching	By matching	By MS/MS	By matching		By matching	By matching		By matching	By matching	By matching	By matching
F7A9T0	CACNB1	695864	ENSMMUG00000000289	By MS/MS	By matching	By MS/MS	By MS/MS	By matching	By MS/MS	By MS/MS	By MS/MS	By MS/MS	By matching	By MS/MS	By MS/MS	By matching	By matching	By matching	By matching	By MS/MS	By MS/MS	By MS/MS	By MS/MS	By MS/MS
F6SWI4	CACNB2	701226	ENSMMUG00000007445	By matching	By MS/MS	By matching	By MS/MS	By MS/MS	By matching	By matching	By matching	By matching	By matching	By matching	By MS/MS	By matching	By matching	By matching	By matching	By matching	By matching	By matching	By matching	By matching
A0A1D5QE86	CACNB3	708091	ENSMMUG00000008430	By MS/MS	By matching	By matching	By matching	By matching	By matching	By MS/MS	By MS/MS	By matching	By matching	By matching	By matching	By matching	By matching	By matching	By matching	By MS/MS	By matching	By MS/MS	By MS/MS	By MS/MS
F7B1S0	CACNB4	695172	ENSMMUG00000010526	By matching	By MS/MS	By MS/MS	By MS/MS	By MS/MS	By MS/MS	By MS/MS	By MS/MS	By MS/MS	By MS/MS	By MS/MS	By MS/MS	By MS/MS	By matching	By MS/MS	By MS/MS	By MS/MS	By MS/MS	By MS/MS	By MS/MS	By MS/MS
F6QST9	CACNG2	696294	ENSMMUG00000031026	By MS/MS	By MS/MS	By MS/MS	By MS/MS	By MS/MS	By MS/MS	By MS/MS	By MS/MS	By MS/MS	By MS/MS	By MS/MS	By MS/MS	By MS/MS	By MS/MS	By matching	By matching	By MS/MS	By matching	By MS/MS	By MS/MS	By MS/MS
F7FN39	CACNG3	701324	ENSMMUG00000013560		By MS/MS	By MS/MS	By MS/MS	By MS/MS	By MS/MS	By MS/MS	By MS/MS	By MS/MS	By MS/MS	By MS/MS	By MS/MS	By MS/MS	By matching	By matching		By matching	By matching
A0A1D5QD09	CACNG8	106994852	ENSMMUG00000044099	By MS/MS	By MS/MS	By MS/MS	By MS/MS	By MS/MS	By MS/MS	By MS/MS	By MS/MS	By MS/MS	By MS/MS	By MS/MS	By MS/MS	By MS/MS	By matching		By MS/MS	By MS/MS	By matching	By matching	By MS/MS
A0A1D5QNQ2	CAD	699460	ENSMMUG00000010269	By MS/MS	By matching	By matching	By MS/MS		By MS/MS	By MS/MS	By MS/MS	By MS/MS	By MS/MS
A0A5F7ZPP3	CADM4	711775	ENSMMUG00000004615		By matching	By matching							By matching	By MS/MS	By matching	By matching	By matching	By matching	By matching		By matching	By matching	By matching
A0A1D5R5E1	CADPS	703270	ENSMMUG00000031902		By MS/MS	By matching	By MS/MS	By MS/MS	By matching	By MS/MS	By MS/MS	By MS/MS	By MS/MS	By matching	By MS/MS	By MS/MS				By matching			By matching
A0A5F7ZMW2	CALM1	698552	ENSMMUG00000060287	By MS/MS	By MS/MS	By matching	By MS/MS	By MS/MS	By MS/MS	By MS/MS	By MS/MS	By MS/MS	By MS/MS	By MS/MS	By MS/MS	By MS/MS	By matching	By matching	By matching	By MS/MS	By MS/MS	By MS/MS	By MS/MS	By matching
G7NLC3	CALR	716910	ENSMMUG00000004392	By MS/MS				By MS/MS	By matching	By matching		By matching		By MS/MS	By matching	By matching	By matching	By matching	By matching	By matching	By MS/MS	By MS/MS	By MS/MS	By MS/MS
H9FXH1	CAMK1D	697661	ENSMMUG00000011956	By MS/MS		By MS/MS	By matching	By MS/MS		By matching	By MS/MS	By MS/MS	By matching		By MS/MS	By matching
A0A5F7ZTL2	CAMK2A	710540	ENSMMUG00000011563	By MS/MS	By MS/MS	By MS/MS	By MS/MS	By MS/MS	By MS/MS	By MS/MS	By MS/MS	By MS/MS	By MS/MS	By MS/MS	By MS/MS	By MS/MS	By MS/MS	By MS/MS	By MS/MS	By MS/MS	By MS/MS	By MS/MS	By MS/MS	By MS/MS
F6PKZ8	CAMK2B	706977	ENSMMUG00000002433	By MS/MS	By MS/MS	By MS/MS	By MS/MS	By MS/MS	By MS/MS	By MS/MS	By MS/MS	By MS/MS	By MS/MS	By MS/MS	By MS/MS	By MS/MS	By MS/MS	By MS/MS	By MS/MS	By MS/MS	By MS/MS	By MS/MS	By MS/MS	By MS/MS
A0A1D5QWP9	CAMK2D	702504	ENSMMUG00000008587	By MS/MS	By MS/MS	By MS/MS	By MS/MS	By MS/MS	By MS/MS	By MS/MS	By MS/MS	By MS/MS	By MS/MS	By MS/MS	By MS/MS	By MS/MS	By MS/MS	By matching	By MS/MS	By MS/MS	By MS/MS	By MS/MS	By MS/MS	By MS/MS
F7FD81	CAMK2G	705980	ENSMMUG00000021393	By MS/MS	By MS/MS	By MS/MS	By MS/MS	By MS/MS	By MS/MS	By MS/MS	By MS/MS	By MS/MS	By MS/MS	By MS/MS	By MS/MS	By MS/MS	By MS/MS	By MS/MS	By MS/MS	By MS/MS	By MS/MS	By MS/MS	By MS/MS	By MS/MS
H9ER84	CAMK4	712322	ENSMMUG00000011974	By MS/MS	By MS/MS	By MS/MS	By MS/MS	By MS/MS	By MS/MS	By MS/MS	By MS/MS	By MS/MS	By MS/MS	By MS/MS	By MS/MS	By MS/MS	By matching	By matching		By matching				By matching
A0A5F7ZX95	CAMKK2	699685	ENSMMUG00000016969		By matching	By MS/MS	By MS/MS	By MS/MS	By MS/MS	By MS/MS	By MS/MS	By matching	By matching	By MS/MS	By MS/MS	By matching				By matching	By matching	By matching		By matching
H9FZN0	CAMKV	704651	ENSMMUG00000016480	By matching	By MS/MS	By MS/MS	By MS/MS	By MS/MS	By MS/MS	By MS/MS	By MS/MS	By MS/MS	By MS/MS	By MS/MS	By MS/MS	By MS/MS	By MS/MS	By MS/MS	By MS/MS	By MS/MS	By MS/MS	By MS/MS	By MS/MS	By MS/MS
H9G0B7	CAMLG	711188	ENSMMUG00000056880		By matching	By matching	By matching		By matching									By matching	By matching	By MS/MS	By matching		By MS/MS	By matching
A0A5F8API7	CAMSAP3	703990	ENSMMUG00000009540	By MS/MS	By MS/MS	By matching	By MS/MS	By MS/MS	By MS/MS	By MS/MS	By MS/MS	By MS/MS	By matching	By matching	By MS/MS	By matching	By MS/MS	By matching	By MS/MS	By MS/MS	By MS/MS	By MS/MS	By MS/MS	By MS/MS
H9EMN0	CAND1	716184	ENSMMUG00000008300	By MS/MS	By matching	By matching	By MS/MS	By MS/MS	By MS/MS	By matching	By MS/MS	By matching	By MS/MS	By MS/MS		By matching	By matching	By MS/MS	By matching	By MS/MS	By MS/MS	By MS/MS	By MS/MS	By MS/MS
H9ES13	CANX	704794	ENSMMUG00000012370	By MS/MS	By MS/MS	By MS/MS	By MS/MS	By MS/MS	By MS/MS	By MS/MS	By MS/MS	By MS/MS	By MS/MS	By MS/MS	By matching	By MS/MS	By matching	By matching	By matching	By MS/MS	By MS/MS	By MS/MS	By MS/MS	By MS/MS
F7CUZ9	CAP2	703445	ENSMMUG00000001990	By MS/MS	By matching	By matching	By matching	By MS/MS			By MS/MS	By matching			By MS/MS					By matching	By matching
H9G0C4	CAPN1	716618	ENSMMUG00000013475	By MS/MS			By matching	By matching		By matching					By matching					By MS/MS	By matching	By matching	By matching	By MS/MS
A0A5F7ZN38	CAPN11	702905	ENSMMUG00000016230		By matching		By matching	By MS/MS					By matching			By matching	By matching	By matching	By matching	By MS/MS	By matching	By matching	By MS/MS	By MS/MS
F7EDT3	CAPN5	698077	ENSMMUG00000018174		By MS/MS	By matching	By MS/MS	By matching	By MS/MS	By matching	By matching	By matching	By matching	By matching	By matching		By matching	By matching	By MS/MS	By MS/MS	By matching	By MS/MS	By MS/MS	By MS/MS
A0A1D5QXE4	CAPZA1	705653	ENSMMUG00000015668	By MS/MS	By MS/MS	By MS/MS	By MS/MS	By MS/MS	By MS/MS	By MS/MS	By MS/MS	By MS/MS	By MS/MS	By MS/MS	By MS/MS	By matching	By matching	By matching	By matching	By matching	By matching	By matching	By matching	By MS/MS
A0A5F8A4P7	CAPZA2	704662	ENSMMUG00000006784	By MS/MS	By MS/MS	By MS/MS	By MS/MS	By MS/MS	By MS/MS	By MS/MS	By MS/MS	By MS/MS	By MS/MS	By MS/MS	By MS/MS	By MS/MS	By MS/MS	By MS/MS	By MS/MS	By MS/MS	By MS/MS	By MS/MS	By MS/MS	By MS/MS
F7F3N6	CAPZB	100429776	ENSMMUG00000006894		By MS/MS	By MS/MS	By MS/MS	By MS/MS	By MS/MS	By MS/MS	By MS/MS	By MS/MS	By MS/MS	By MS/MS	By MS/MS	By MS/MS	By matching	By matching	By MS/MS	By MS/MS	By MS/MS	By MS/MS	By MS/MS	By MS/MS
A0A5F8A4G1	CARD19	717150	ENSMMUG00000059132					By matching	By matching	By MS/MS	By matching			By matching	By matching	By matching	By matching	By matching	By matching	By MS/MS	By matching	By MS/MS	By MS/MS	By matching
A0A1D5QVF6	CASK	707428	ENSMMUG00000022578	By MS/MS	By MS/MS	By MS/MS	By MS/MS	By MS/MS	By MS/MS	By MS/MS	By MS/MS	By MS/MS	By MS/MS	By MS/MS	By MS/MS	By MS/MS	By MS/MS	By MS/MS	By MS/MS	By MS/MS	By MS/MS	By MS/MS	By MS/MS	By MS/MS
F6QHA2	CASKIN1	695482	ENSMMUG00000019226	By MS/MS	By MS/MS	By MS/MS	By MS/MS	By MS/MS	By MS/MS	By MS/MS	By MS/MS	By MS/MS	By MS/MS	By MS/MS	By MS/MS	By MS/MS	By matching	By matching	By matching	By MS/MS	By MS/MS	By matching	By MS/MS	By MS/MS
F7HPB6	CASP8AP2	702294	ENSMMUG00000009182				By matching						By matching		By MS/MS
A0A5F8A4T9	CCDC136	701874	ENSMMUG00000009625	By MS/MS	By MS/MS	By MS/MS	By MS/MS	By MS/MS	By MS/MS	By MS/MS	By MS/MS	By MS/MS	By MS/MS	By MS/MS	By MS/MS
A0A5F7ZEN0	CCDC177	100429311	ENSMMUG00000058118		By matching	By matching	By matching	By matching	By matching		By MS/MS	By MS/MS	By MS/MS	By MS/MS	By matching	By matching								By matching
A0A1D5RJS9	CCDC88A	717103	ENSMMUG00000003003	By MS/MS	By matching	By MS/MS	By MS/MS	By MS/MS	By MS/MS		By MS/MS	By MS/MS	By matching	By matching	By matching	By MS/MS	By matching	By matching	By MS/MS	By MS/MS	By MS/MS	By MS/MS	By MS/MS	By MS/MS
F7HHK7	CCNY	698889	ENSMMUG00000006713	By MS/MS	By MS/MS	By MS/MS	By MS/MS	By MS/MS	By MS/MS	By MS/MS	By MS/MS		By MS/MS	By MS/MS	By matching				By matching	By matching	By matching	By matching	By matching
F6SB46	CCSAP	694154	ENSMMUG00000017722										By matching				By matching				By MS/MS	By MS/MS	By matching	By MS/MS
F6PJP5	CCT2	717182	ENSMMUG00000010820		By matching		By matching		By MS/MS	By matching	By matching	By matching	By matching	By MS/MS	By MS/MS	By matching	By MS/MS	By MS/MS	By matching	By MS/MS	By MS/MS	By MS/MS	By MS/MS	By MS/MS
G7MDZ6	CCT3	718374	ENSMMUG00000019034		By matching									By matching		By matching	By matching	By matching		By matching	By MS/MS	By MS/MS	By MS/MS	By MS/MS
A0A5F7ZBU8	CCT4	719649	ENSMMUG00000013973					By matching	By matching		By matching		By matching		By matching			By matching		By MS/MS	By matching	By MS/MS	By matching	By MS/MS
A0A1D5Q8I4	CCT5	696640	ENSMMUG00000020112		By matching	By matching									By matching	By matching	By MS/MS	By matching	By matching	By matching	By matching	By MS/MS	By MS/MS	By matching
H9G1L0	CCT6A	703326	ENSMMUG00000015272		By matching	By matching	By matching	By matching		By matching	By matching	By MS/MS	By matching	By matching	By matching	By matching	By matching	By matching	By matching	By MS/MS	By MS/MS	By MS/MS	By MS/MS	By MS/MS
A0A1D5RDC8	CCT7	706157	ENSMMUG00000012448										By MS/MS		By matching		By MS/MS	By matching	By matching	By MS/MS	By MS/MS	By MS/MS	By MS/MS	By MS/MS
A0A5F7Z7P5	CCT8	706184	ENSMMUG00000003023		By matching	By matching	By matching	By MS/MS		By matching	By matching	By matching	By MS/MS	By MS/MS	By MS/MS	By matching	By matching	By matching	By matching	By MS/MS	By matching	By MS/MS	By matching	By MS/MS
A0A5F8A957	CCZ1	718128	ENSMMUG00000007970		By matching	By matching	By matching	By matching	By matching	By matching	By MS/MS	By matching
A0A5F7ZDX4	CD47	704980	ENSMMUG00000008791	By MS/MS	By MS/MS	By MS/MS	By matching	By MS/MS	By MS/MS	By MS/MS	By MS/MS	By MS/MS	By MS/MS	By MS/MS	By MS/MS	By matching	By matching	By matching	By matching	By matching	By matching	By matching	By MS/MS	By matching
A0A5F8AJX4	CD59	693402	ENSMMUG00000055602	By MS/MS	By MS/MS	By MS/MS	By matching	By MS/MS	By matching	By MS/MS	By MS/MS	By matching	By MS/MS	By MS/MS	By MS/MS		By matching	By matching		By matching		By matching	By MS/MS
F7GKZ6	CD9	712262	ENSMMUG00000004470		By MS/MS	By MS/MS	By matching		By matching	By MS/MS	By MS/MS	By MS/MS	By MS/MS	By MS/MS	By MS/MS	By MS/MS	By matching						By matching
F7FVX9	CDC42	707637	ENSMMUG00000022009	By MS/MS	By MS/MS	By MS/MS	By MS/MS	By MS/MS	By MS/MS	By MS/MS	By MS/MS	By MS/MS	By MS/MS	By MS/MS	By MS/MS	By MS/MS	By matching	By matching	By MS/MS	By MS/MS	By MS/MS	By MS/MS	By MS/MS	By MS/MS
A0A5F8AKT6	CDC42BPB	695720	ENSMMUG00000008380	By matching	By MS/MS	By MS/MS	By MS/MS	By MS/MS	By MS/MS	By matching	By matching	By MS/MS	By matching	By MS/MS	By matching	By matching	By matching			By MS/MS	By matching	By MS/MS	By MS/MS	By matching
F7DRD8	CDH10	695487	ENSMMUG00000012293	By MS/MS	By MS/MS	By MS/MS	By MS/MS	By MS/MS	By MS/MS	By MS/MS	By MS/MS	By MS/MS	By MS/MS	By MS/MS	By matching		By matching	By matching	By MS/MS	By MS/MS	By MS/MS	By MS/MS	By MS/MS	By MS/MS
F7GFF0	CDH11	708826	ENSMMUG00000005520	By MS/MS	By MS/MS	By matching	By matching	By MS/MS	By MS/MS	By MS/MS	By matching	By matching	By matching	By matching	By matching		By matching		By MS/MS	By MS/MS	By matching	By MS/MS	By MS/MS	By MS/MS
A0A1D5QWS5	CDH13	718038	ENSMMUG00000020114	By MS/MS	By MS/MS	By MS/MS	By MS/MS	By MS/MS	By MS/MS	By MS/MS	By MS/MS	By MS/MS	By MS/MS	By MS/MS	By MS/MS	By matching	By matching	By matching	By MS/MS	By MS/MS	By MS/MS	By MS/MS	By MS/MS	By MS/MS
F7FMS7	CDH18	701472	ENSMMUG00000004389	By MS/MS	By matching		By MS/MS	By MS/MS	By matching	By matching				By matching					By matching	By matching		By matching		By matching
F6WI86	CDH2	711526	ENSMMUG00000015178		By MS/MS	By MS/MS	By MS/MS	By MS/MS	By MS/MS	By MS/MS	By MS/MS	By MS/MS	By MS/MS	By MS/MS	By MS/MS	By MS/MS	By MS/MS	By MS/MS	By matching	By MS/MS	By MS/MS	By MS/MS	By MS/MS	By MS/MS
F7DGM2	CDH4	720209	ENSMMUG00000012314	By MS/MS	By MS/MS	By matching	By MS/MS	By MS/MS	By MS/MS	By matching	By MS/MS	By matching	By matching	By MS/MS	By MS/MS	By matching	By MS/MS	By matching	By matching	By MS/MS	By MS/MS	By MS/MS	By MS/MS	By MS/MS
G7MUQ7	CDH6	695557	ENSMMUG00000000712		By matching	By matching	By matching	By MS/MS	By MS/MS	By matching	By matching		By matching	By matching		By matching		By matching	By MS/MS	By MS/MS	By MS/MS	By matching	By MS/MS	By matching
F6ZW11	CDH7	702481	ENSMMUG00000000576	By matching			By MS/MS					By matching	By matching	By matching	By matching						By matching	By matching		By matching
F7A8W3	CDH8	708408	ENSMMUG00000018511	By matching	By matching	By matching	By matching	By matching	By matching	By matching	By matching	By MS/MS	By MS/MS	By MS/MS	By matching		By matching		By matching	By MS/MS	By MS/MS	By matching
F7GUW1	CDH9	694989	ENSMMUG00000019846	By MS/MS		By matching	By matching	By MS/MS	By MS/MS	By matching	By MS/MS		By matching	By matching	By matching	By matching			By matching	By matching	By matching		By matching	By matching
F7ATI3	CDK17	717183	ENSMMUG00000015902	By MS/MS	By MS/MS	By MS/MS	By MS/MS	By MS/MS	By MS/MS	By MS/MS	By MS/MS	By MS/MS	By MS/MS	By MS/MS	By matching	By matching	By matching	By matching	By matching	By matching	By MS/MS	By MS/MS	By MS/MS	By MS/MS
F6VZU3	CDK5	714445	ENSMMUG00000020451	By MS/MS	By matching	By matching	By matching	By MS/MS	By MS/MS	By matching	By matching	By matching	By matching	By matching	By matching	By matching	By matching	By matching	By matching	By matching	By matching	By matching	By MS/MS	By matching
F7DII1	CDK5RAP2	701442	ENSMMUG00000023255	By MS/MS													By MS/MS				By matching	By MS/MS		By MS/MS
A0A1D5RJM3	CDKL5	693974	ENSMMUG00000005063	By MS/MS	By MS/MS	By MS/MS	By MS/MS	By MS/MS	By MS/MS	By MS/MS	By MS/MS	By MS/MS	By MS/MS	By MS/MS	By MS/MS	By matching	By matching		By matching	By MS/MS	By matching		By MS/MS	By matching
G7N2W9	CDS2	718026	ENSMMUG00000013261		By MS/MS	By MS/MS	By MS/MS	By MS/MS	By MS/MS	By MS/MS	By MS/MS	By MS/MS	By matching	By MS/MS	By MS/MS	By matching	By MS/MS	By matching	By MS/MS	By MS/MS	By MS/MS	By MS/MS	By MS/MS	By MS/MS
A0A1D5QCY1	CELF2	714291	ENSMMUG00000037449	By MS/MS	By matching	By matching	By MS/MS				By MS/MS	By MS/MS	By matching			By matching	By matching	By matching						By MS/MS
F7GBV2	CELSR3	709315	ENSMMUG00000014707	By MS/MS					By matching								By matching	By matching	By MS/MS	By matching	By matching	By MS/MS	By MS/MS	By MS/MS
F6RLX8	CENPF	709000	ENSMMUG00000015634		By MS/MS	By matching	By matching	By MS/MS	By matching	By matching	By MS/MS	By matching		By matching	By matching	By matching	By matching	By matching	By MS/MS	By MS/MS	By MS/MS	By matching	By matching	By MS/MS
H9Z660	CENPV	700414	ENSMMUG00000004896														By MS/MS	By matching	By MS/MS	By matching	By MS/MS	By MS/MS	By MS/MS	By MS/MS
G7MTV4	CEP120	701351	ENSMMUG00000015767	By matching		By matching	By matching					By matching		By matching			By matching	By MS/MS			By MS/MS	By MS/MS		By MS/MS
A0A5F8A446	CEP128	707594	ENSMMUG00000019710														By matching	By matching				By MS/MS		By MS/MS
F6Y5G4	CEP135	696309	ENSMMUG00000009925		By matching			By matching						By matching	By matching		By MS/MS	By matching		By matching	By MS/MS	By MS/MS	By MS/MS	By MS/MS
A0A5F7ZWL1	CEP170	705427	ENSMMUG00000019914	By MS/MS	By matching	By matching	By MS/MS	By MS/MS	By MS/MS	By matching	By MS/MS	By matching	By MS/MS	By matching	By matching	By matching	By MS/MS	By MS/MS	By MS/MS	By MS/MS	By MS/MS	By MS/MS	By MS/MS	By MS/MS
A0A5F8ASP4	CEP170B	697998	ENSMMUG00000010576	By MS/MS	By matching	By MS/MS	By MS/MS	By MS/MS	By matching	By matching	By MS/MS	By MS/MS	By MS/MS	By MS/MS	By MS/MS	By MS/MS	By matching			By matching		By matching
F7EDM2	CEP250	705173	ENSMMUG00000007335				By matching	By matching	By matching	By matching	By matching		By matching	By matching	By matching	By matching	By MS/MS	By matching	By matching	By matching	By MS/MS	By MS/MS	By MS/MS	By MS/MS
F6UNQ7	CEP350	716537	ENSMMUG00000002135			By MS/MS				By matching	By matching	By matching	By matching		By matching	By matching	By MS/MS	By matching			By matching	By MS/MS	By matching	By MS/MS
A0A5F8A7F5	CEP41	703215	ENSMMUG00000009496												By matching		By matching	By matching		By matching	By MS/MS	By MS/MS	By MS/MS
F6VQF1	CEP43	706749	ENSMMUG00000005674	By MS/MS	By matching											By matching		By matching		By matching	By MS/MS	By MS/MS	By MS/MS	By MS/MS
F6W601	CEP57	699835	ENSMMUG00000014796	By MS/MS													By matching	By matching		By matching	By matching	By MS/MS	By matching	By MS/MS
F6PKJ1	CEP68	696841	ENSMMUG00000017019											By matching			By matching	By matching		By matching	By matching	By MS/MS	By matching	By MS/MS
F7BWK0	CEP70	716263	ENSMMUG00000007760	By MS/MS													By matching				By matching	By MS/MS		By matching
A0A5F8A242	CEP78	706167	ENSMMUG00000013003														By matching	By matching			By matching	By MS/MS	By MS/MS	By matching
A0A5K1UBI4	CERS1	106994665	ENSMMUG00000059247		By matching	By matching	By matching	By matching	By matching	By matching	By matching				By matching	By matching	By matching	By matching	By matching	By MS/MS	By MS/MS	By matching	By MS/MS	By MS/MS
A0A1D5RAM4	CFL1	721882	ENSMMUG00000019016	By MS/MS	By MS/MS	By MS/MS	By MS/MS	By MS/MS	By MS/MS	By MS/MS	By MS/MS	By MS/MS	By MS/MS	By MS/MS	By MS/MS	By MS/MS	By MS/MS	By MS/MS	By matching	By MS/MS	By MS/MS	By MS/MS	By MS/MS	By MS/MS
A0A5F8AK73	CHID1	701435	ENSMMUG00000003618	By MS/MS	By matching	By matching	By matching	By matching	By MS/MS	By matching	By matching	By matching	By matching	By MS/MS	By matching	By matching	By MS/MS	By matching	By matching	By MS/MS	By MS/MS	By MS/MS	By MS/MS	By MS/MS
A0A1D5QKG9	CHMP2B	719340	ENSMMUG00000016246	By MS/MS	By matching	By MS/MS	By MS/MS	By MS/MS	By MS/MS	By matching	By matching	By matching	By MS/MS	By matching	By matching	By MS/MS	By MS/MS	By MS/MS	By matching	By MS/MS	By matching	By MS/MS	By MS/MS	By MS/MS
H9FPW6	CHMP4B	709004	ENSMMUG00000008084			By MS/MS	By MS/MS	By MS/MS	By MS/MS	By MS/MS	By MS/MS	By MS/MS		By matching	By matching					By MS/MS		By matching		By matching
F7HUF6	CHRM1	574362	ENSMMUG00000017292	By matching		By matching	By MS/MS	By MS/MS					By matching		By MS/MS		By matching
F6URX4	CISD2	100429989	ENSMMUG00000061265				By matching	By matching	By MS/MS	By MS/MS	By MS/MS	By matching		By MS/MS		By MS/MS				By matching	By MS/MS	By MS/MS	By MS/MS	By MS/MS
F7GTI2	CIT	695846	ENSMMUG00000019861	By MS/MS	By MS/MS	By MS/MS	By MS/MS	By MS/MS	By MS/MS	By MS/MS	By MS/MS	By MS/MS	By MS/MS	By MS/MS	By MS/MS	By MS/MS	By matching	By matching	By matching		By matching	By matching	By matching	By matching
A0A5F8ARK5	CKAP4	702779	ENSMMUG00000055446	By MS/MS	By MS/MS	By MS/MS	By MS/MS	By MS/MS	By MS/MS	By MS/MS	By MS/MS	By MS/MS	By matching	By MS/MS	By MS/MS	By MS/MS	By MS/MS	By MS/MS	By MS/MS	By MS/MS	By MS/MS	By MS/MS	By MS/MS	By MS/MS
H9Z1V0	CKAP5	714095	ENSMMUG00000003631	By MS/MS	By matching	By MS/MS	By MS/MS	By MS/MS	By MS/MS	By MS/MS	By MS/MS	By MS/MS	By MS/MS	By MS/MS	By MS/MS	By MS/MS	By MS/MS	By MS/MS	By MS/MS	By MS/MS	By MS/MS	By MS/MS	By MS/MS	By MS/MS
A0A5F8ARU4	CKB	711167	ENSMMUG00000049145	By MS/MS	By matching	By MS/MS	By MS/MS	By MS/MS		By MS/MS	By MS/MS	By MS/MS	By MS/MS	By MS/MS		By MS/MS		By matching				By MS/MS	By MS/MS	By MS/MS
F6ZLQ5	CKM	714168	ENSMMUG00000013477	By MS/MS		By matching							By MS/MS			By MS/MS						By MS/MS
F6QKC2	CLASP1	696719	ENSMMUG00000007499	By MS/MS	By MS/MS	By MS/MS	By MS/MS	By MS/MS	By MS/MS	By MS/MS	By MS/MS	By matching	By MS/MS	By MS/MS	By MS/MS	By MS/MS	By MS/MS	By MS/MS	By MS/MS	By MS/MS	By MS/MS	By MS/MS	By MS/MS	By MS/MS
A0A1D5RH56	CLASP2	706519	ENSMMUG00000031438	By MS/MS	By MS/MS	By MS/MS	By MS/MS	By MS/MS	By MS/MS	By MS/MS	By MS/MS	By MS/MS	By MS/MS	By MS/MS	By MS/MS	By MS/MS	By MS/MS	By MS/MS	By MS/MS	By MS/MS	By MS/MS	By MS/MS	By MS/MS	By MS/MS
F7CI77	CLCN6	714793	ENSMMUG00000007829														By MS/MS			By matching	By matching	By matching	By MS/MS	By MS/MS
I0FS42	CLDN11	696363	ENSMMUG00000059260	By MS/MS	By MS/MS	By MS/MS	By MS/MS	By matching	By MS/MS	By MS/MS	By MS/MS	By MS/MS	By MS/MS	By MS/MS	By MS/MS	By MS/MS	By MS/MS	By matching			By matching	By matching	By matching
F7GZX3	CLDN12	704058	ENSMMUG00000023657	By MS/MS	By MS/MS	By MS/MS	By MS/MS		By MS/MS	By MS/MS	By MS/MS	By MS/MS	By MS/MS
I2CUS1	CLIP2	695593	ENSMMUG00000048526	By matching	By MS/MS	By MS/MS	By MS/MS	By MS/MS	By MS/MS	By MS/MS	By MS/MS	By matching	By MS/MS	By MS/MS	By matching	By matching	By MS/MS	By matching	By MS/MS	By MS/MS	By MS/MS	By MS/MS	By MS/MS	By MS/MS
F7CAQ9	CLIP3	712058	ENSMMUG00000051879	By MS/MS	By matching	By matching	By MS/MS	By matching	By MS/MS	By matching	By matching			By matching			By matching			By matching	By matching	By matching		By MS/MS
F7B8E8	CLTC	711563	ENSMMUG00000010509		By MS/MS	By MS/MS	By MS/MS	By MS/MS	By MS/MS	By MS/MS	By MS/MS	By MS/MS	By MS/MS	By MS/MS	By MS/MS	By MS/MS	By MS/MS	By MS/MS	By MS/MS	By MS/MS	By MS/MS	By MS/MS	By MS/MS	By MS/MS
A0A5F7ZJ02	CLU	677866	ENSMMUG00000021516	By MS/MS	By MS/MS	By MS/MS	By MS/MS	By MS/MS	By MS/MS	By MS/MS	By MS/MS	By MS/MS	By MS/MS	By MS/MS	By MS/MS	By matching	By MS/MS	By MS/MS	By MS/MS	By MS/MS	By MS/MS	By matching	By MS/MS	By MS/MS
F7H7Q2	CMAS	706604	ENSMMUG00000020808	By matching	By matching		By matching		By MS/MS	By matching	By matching	By matching	By matching	By matching	By matching	By matching	By matching	By matching	By MS/MS	By matching	By MS/MS	By matching	By MS/MS	By MS/MS
A0A1D5REG6	CMTM4	695709	ENSMMUG00000011268		By matching	By MS/MS	By matching		By matching	By matching		By matching	By matching	By MS/MS	By matching	By matching	By matching		By matching	By MS/MS	By matching	By MS/MS	By matching	By MS/MS
H9FSE6	CNIH2	721848	ENSMMUG00000006950	By MS/MS	By MS/MS	By MS/MS	By MS/MS	By MS/MS	By MS/MS	By MS/MS	By MS/MS	By MS/MS	By matching	By MS/MS	By MS/MS				By matching	By MS/MS	By matching	By matching	By MS/MS	By MS/MS
A0A5F8A849	CNIH3	701416	ENSMMUG00000010335		By matching		By matching	By MS/MS	By MS/MS		By matching			By MS/MS							By matching
F6QK80	CNKSR2	696046	ENSMMUG00000007500	By MS/MS	By MS/MS	By MS/MS	By MS/MS	By MS/MS	By MS/MS	By MS/MS	By MS/MS	By MS/MS	By MS/MS	By MS/MS	By MS/MS	By MS/MS	By matching	By matching	By MS/MS	By MS/MS	By MS/MS	By MS/MS	By MS/MS	By MS/MS
A0A5K1UN37	CNP	641337	ENSMMUG00000016114	By MS/MS	By MS/MS	By MS/MS	By MS/MS	By MS/MS	By MS/MS	By MS/MS	By MS/MS	By MS/MS	By MS/MS	By MS/MS	By MS/MS	By MS/MS	By MS/MS	By MS/MS	By MS/MS	By MS/MS	By MS/MS	By MS/MS	By MS/MS	By MS/MS
F7G8D9	CNRIP1	698827	ENSMMUG00000046992	By MS/MS	By matching	By matching		By matching		By MS/MS	By matching	By matching	By matching	By matching						By MS/MS		By matching
G7N6Q4	CNTN1	574365	ENSMMUG00000021163	By MS/MS	By MS/MS	By MS/MS	By MS/MS	By MS/MS	By MS/MS	By MS/MS	By MS/MS	By MS/MS	By MS/MS	By MS/MS	By MS/MS	By MS/MS	By MS/MS	By MS/MS	By MS/MS	By MS/MS	By MS/MS	By MS/MS	By MS/MS	By MS/MS
A0A5K1UJU3	CNTN2	574333	ENSMMUG00000018797	By matching	By MS/MS	By MS/MS	By matching	By matching	By matching	By MS/MS	By MS/MS	By matching	By MS/MS	By MS/MS	By MS/MS	By matching			By matching		By matching	By matching
F7HRQ9	CNTN3	705574	ENSMMUG00000021241					By MS/MS	By matching	By matching	By matching										By MS/MS		By matching
F7GQV0	CNTN4	704763	ENSMMUG00000001847	By MS/MS	By matching	By matching	By matching	By matching	By matching	By matching	By matching	By matching	By matching		By matching			By matching	By matching	By matching	By matching		By matching
F6UQU5	CNTN6	705207	ENSMMUG00000008549			By matching	By matching	By matching	By MS/MS		By matching		By matching		By matching	By matching			By matching	By matching	By matching		By MS/MS
F7HIS4	CNTNAP1	574229	ENSMMUG00000006091	By MS/MS	By MS/MS	By MS/MS	By MS/MS	By MS/MS	By MS/MS	By MS/MS	By MS/MS	By MS/MS	By MS/MS	By MS/MS	By MS/MS	By MS/MS	By MS/MS	By matching		By matching	By MS/MS	By matching
F6QIU9	CNTNAP2	574172	ENSMMUG00000015772		By matching	By matching			By matching		By matching	By matching	By matching		By MS/MS	By matching					By MS/MS
F7E701	CNTRL	700200	ENSMMUG00000012668		By MS/MS	By MS/MS	By MS/MS	By MS/MS	By MS/MS	By MS/MS	By MS/MS	By MS/MS	By MS/MS	By MS/MS			By matching	By matching		By MS/MS			By MS/MS
F6Z881	CNTROB	716660	ENSMMUG00000022225	By MS/MS			By matching	By matching						By matching			By matching			By matching	By MS/MS	By MS/MS	By MS/MS	By MS/MS
F7BJV7	COL1A1	574201	ENSMMUG00000001467	By MS/MS	By matching	By MS/MS	By matching		By MS/MS	By MS/MS	By MS/MS	By MS/MS	By MS/MS		By MS/MS	By MS/MS	By matching	By matching	By matching	By MS/MS	By MS/MS		By MS/MS	By matching
A0A1D5R5K5	COL1A2	700359	ENSMMUG00000039654							By matching	By MS/MS	By MS/MS	By matching	By matching	By MS/MS	By MS/MS		By MS/MS	By matching			By matching	By MS/MS
F7B3R3	COL2A1	704851	ENSMMUG00000011444		By matching							By MS/MS	By MS/MS	By matching	By matching	By matching
F7EGF5	COL4A1	700281	ENSMMUG00000022280														By matching	By matching		By matching	By MS/MS	By MS/MS	By MS/MS	By MS/MS
G7NQK0	CORO1A	710813	ENSMMUG00000007329	By MS/MS	By MS/MS	By MS/MS	By MS/MS	By MS/MS	By MS/MS	By MS/MS	By MS/MS	By MS/MS	By MS/MS	By MS/MS	By MS/MS	By MS/MS		By matching	By MS/MS	By MS/MS	By MS/MS	By matching	By MS/MS	By MS/MS
A0A5F7Z8D9	CORO1C	707498	ENSMMUG00000000512	By MS/MS	By matching	By MS/MS	By MS/MS	By MS/MS	By MS/MS	By MS/MS	By MS/MS	By matching	By MS/MS	By MS/MS	By MS/MS	By MS/MS	By MS/MS	By MS/MS	By MS/MS	By MS/MS	By MS/MS	By MS/MS	By MS/MS	By MS/MS
A0A1D5QUA1	CORO2B	694229	ENSMMUG00000006356	By MS/MS	By MS/MS	By MS/MS	By MS/MS	By MS/MS	By MS/MS	By MS/MS	By MS/MS	By MS/MS	By MS/MS	By MS/MS	By MS/MS	By MS/MS	By MS/MS	By matching	By matching	By MS/MS	By matching	By MS/MS	By MS/MS	By MS/MS
A0A1D5R9U2	CORO7	708677	ENSMMUG00000006499	By MS/MS	By MS/MS	By matching	By MS/MS	By MS/MS	By MS/MS	By MS/MS	By MS/MS	By MS/MS	By MS/MS	By MS/MS	By MS/MS	By matching	By MS/MS	By MS/MS	By MS/MS	By MS/MS	By MS/MS	By MS/MS	By MS/MS	By MS/MS
A0A1D5R1G0	COX16	100428036	ENSMMUG00000011089	By MS/MS	By matching	By matching	By matching		By matching	By MS/MS			By matching	By matching	By matching				By matching	By MS/MS
A0A1D5RAX4	CPEB3	698133	ENSMMUG00000015050		By matching	By matching	By matching		By matching			By matching	By matching	By MS/MS	By matching									By matching
A0A1D5R6L4	CRACD	695217	ENSMMUG00000016358	By matching			By MS/MS		By MS/MS						By matching		By matching		By matching		By matching	By MS/MS	By MS/MS	By MS/MS
A0A1D5Q703	CRACDL	712938	ENSMMUG00000017655	By matching	By matching	By matching	By MS/MS	By MS/MS	By MS/MS	By MS/MS	By MS/MS	By matching	By MS/MS	By MS/MS	By MS/MS	By matching			By matching			By matching	By matching
A0A1D5QHS1	CRIP2	710186	ENSMMUG00000011475	By MS/MS	By MS/MS		By MS/MS	By MS/MS	By MS/MS	By MS/MS	By MS/MS	By matching	By MS/MS	By matching	By matching	By matching	By matching	By MS/MS	By MS/MS	By MS/MS	By MS/MS	By MS/MS	By MS/MS	By MS/MS
A0A5F7ZNS2	CRMP1	711349	ENSMMUG00000019563	By MS/MS	By MS/MS	By MS/MS	By MS/MS	By MS/MS	By MS/MS	By MS/MS	By MS/MS	By MS/MS	By MS/MS	By MS/MS	By matching	By MS/MS	By MS/MS	By MS/MS	By MS/MS	By MS/MS	By MS/MS	By MS/MS	By MS/MS	By MS/MS
F7FP41	CROCC	710793	ENSMMUG00000007315	By MS/MS	By matching	By matching	By matching	By matching	By matching		By MS/MS	By MS/MS	By matching	By MS/MS	By MS/MS	By matching	By MS/MS	By MS/MS	By matching	By matching	By MS/MS	By MS/MS	By MS/MS	By MS/MS
F7F2K5	CRTAC1	707486	ENSMMUG00000018154	By MS/MS	By matching	By MS/MS	By MS/MS	By MS/MS	By MS/MS	By MS/MS	By MS/MS			By MS/MS							By matching	By matching	By matching
F7H3G0	CRYAB	710747	ENSMMUG00000022133	By MS/MS	By MS/MS	By MS/MS	By MS/MS	By MS/MS		By MS/MS	By MS/MS	By MS/MS	By MS/MS	By MS/MS	By MS/MS	By MS/MS	By matching	By matching	By matching	By matching		By matching	By matching	By matching
H9ENA3	CSNK1A1	710775	ENSMMUG00000001758	By matching	By matching		By matching	By MS/MS	By matching	By matching	By matching		By matching	By matching	By matching	By matching	By matching	By matching	By matching	By MS/MS	By MS/MS	By MS/MS	By MS/MS	By MS/MS
A0A5F8A113	CSNK1D	719479	ENSMMUG00000018329	By MS/MS	By MS/MS	By MS/MS	By MS/MS	By MS/MS	By MS/MS	By MS/MS	By MS/MS	By MS/MS	By MS/MS	By MS/MS	By MS/MS	By matching	By MS/MS	By matching	By matching	By MS/MS	By MS/MS	By MS/MS	By MS/MS	By MS/MS
F7CKT2	CSNK2A1	714841	ENSMMUG00000031224		By MS/MS	By matching	By matching	By MS/MS	By MS/MS	By MS/MS	By MS/MS	By matching	By MS/MS	By matching	By matching	By MS/MS	By matching	By MS/MS		By MS/MS	By MS/MS	By MS/MS	By MS/MS	By MS/MS
H9ENR6	CSNK2A2	712455	ENSMMUG00000015892	By MS/MS									By matching		By MS/MS					By matching	By matching	By MS/MS	By MS/MS	By matching
F7BB46	CSNK2B	715807	ENSMMUG00000005294	By MS/MS			By matching	By MS/MS	By matching	By matching	By matching	By matching	By matching	By MS/MS	By matching	By matching	By MS/MS	By matching			By MS/MS	By MS/MS	By MS/MS	By MS/MS
F7BKT3	CSPG5	711213	ENSMMUG00000031732	By matching	By MS/MS		By matching	By matching	By MS/MS	By MS/MS	By MS/MS						By matching	By matching	By MS/MS	By MS/MS	By matching	By matching	By MS/MS
A0A1D5RL74	CSRP1	709693	ENSMMUG00000020772	By MS/MS	By MS/MS	By MS/MS	By MS/MS	By MS/MS	By MS/MS	By MS/MS	By MS/MS	By MS/MS	By MS/MS	By MS/MS	By MS/MS	By MS/MS	By matching	By matching		By matching	By matching	By matching	By matching	By matching
H9ENY8	CSRP2	694295	ENSMMUG00000018257	By MS/MS		By matching			By matching					By matching			By MS/MS	By MS/MS	By MS/MS	By MS/MS	By MS/MS	By MS/MS	By MS/MS	By MS/MS
H9Z5J7	CTBP1	694507	ENSMMUG00000008323	By MS/MS		By MS/MS	By MS/MS	By MS/MS	By MS/MS	By MS/MS	By MS/MS	By matching	By matching	By matching							By matching	By matching	By matching
F7DN38	CTNNA1	574385	ENSMMUG00000017985	By MS/MS	By matching	By matching	By matching	By matching	By MS/MS	By matching	By MS/MS	By matching	By MS/MS	By MS/MS	By MS/MS	By matching	By MS/MS	By matching	By matching	By matching	By MS/MS	By MS/MS	By matching	By MS/MS
F6YFG3	CTNNA2	712135	ENSMMUG00000000293		By MS/MS	By MS/MS	By MS/MS	By MS/MS	By MS/MS	By MS/MS	By MS/MS	By MS/MS	By MS/MS	By MS/MS	By MS/MS	By MS/MS	By MS/MS	By MS/MS	By MS/MS	By MS/MS	By MS/MS	By MS/MS	By MS/MS	By MS/MS
F7GNE4	CTNNB1	574265	ENSMMUG00000014627		By MS/MS	By MS/MS	By MS/MS	By MS/MS	By MS/MS	By MS/MS	By MS/MS	By MS/MS	By MS/MS	By MS/MS	By MS/MS	By MS/MS	By MS/MS	By MS/MS	By MS/MS	By MS/MS	By MS/MS	By MS/MS	By MS/MS	By MS/MS
F6QHE6	CTNND1	704212	ENSMMUG00000012366	By MS/MS	By MS/MS	By MS/MS	By MS/MS	By MS/MS	By MS/MS	By MS/MS	By MS/MS	By MS/MS	By MS/MS	By MS/MS	By MS/MS	By MS/MS	By MS/MS	By MS/MS	By MS/MS	By MS/MS	By MS/MS	By MS/MS	By MS/MS	By MS/MS
F7F975	CTNND2	716900	ENSMMUG00000023419	By MS/MS	By MS/MS	By MS/MS	By MS/MS	By MS/MS	By MS/MS	By MS/MS	By MS/MS	By MS/MS	By MS/MS	By MS/MS	By MS/MS	By MS/MS	By MS/MS	By MS/MS	By MS/MS	By MS/MS	By MS/MS	By MS/MS	By MS/MS	By MS/MS
A0A5F7ZK31	CTSD	703534	ENSMMUG00000003874			By MS/MS				By matching	By matching	By matching	By MS/MS	By MS/MS	By matching	By MS/MS	By matching			By matching
A0A1D5RDP4	CTTN	708291	ENSMMUG00000013267		By MS/MS	By MS/MS	By MS/MS	By MS/MS	By MS/MS	By MS/MS	By MS/MS	By MS/MS	By MS/MS	By MS/MS	By MS/MS	By matching	By matching	By matching	By matching	By MS/MS	By matching	By MS/MS	By MS/MS	By matching
A0A1D5RIS6	CTTNBP2	705351	ENSMMUG00000010297		By matching	By matching	By matching	By MS/MS		By matching	By matching	By matching	By matching				By matching	By matching						By MS/MS
A0A1D5QC69	CUL5	707559	ENSMMUG00000001800	By MS/MS	By MS/MS	By MS/MS	By MS/MS	By MS/MS	By MS/MS	By MS/MS	By MS/MS	By MS/MS	By MS/MS	By MS/MS	By MS/MS	By MS/MS	By MS/MS	By MS/MS	By MS/MS	By MS/MS	By MS/MS	By MS/MS	By MS/MS	By MS/MS
A0A5F7ZZQ3	CUL7	699545	ENSMMUG00000002451		By matching	By matching	By matching		By MS/MS	By matching	By matching	By matching	By matching	By MS/MS	By matching			By MS/MS	By matching	By MS/MS	By MS/MS	By MS/MS	By MS/MS
F7FY16	CXADR	716409	ENSMMUG00000010755	By MS/MS			By matching	By matching	By matching								By MS/MS	By matching	By matching	By matching	By MS/MS	By matching	By MS/MS	By matching
A0A5F7ZWB7	CYB5R1	704519	ENSMMUG00000054475	By MS/MS	By MS/MS	By MS/MS	By MS/MS	By MS/MS	By MS/MS	By MS/MS	By MS/MS	By MS/MS	By MS/MS	By MS/MS	By MS/MS	By MS/MS	By MS/MS	By MS/MS	By MS/MS	By MS/MS	By MS/MS	By MS/MS	By MS/MS	By MS/MS
P00002	CYCS	100425223	ENSMMUG00000051205	By MS/MS	By MS/MS	By MS/MS	By MS/MS	By MS/MS	By MS/MS	By MS/MS	By MS/MS	By MS/MS	By MS/MS	By MS/MS	By MS/MS	By MS/MS	By MS/MS	By MS/MS	By MS/MS	By MS/MS	By MS/MS	By MS/MS	By MS/MS	By MS/MS
F7H5L4	CYFIP1	719579	ENSMMUG00000003890	By MS/MS	By matching	By MS/MS	By MS/MS	By MS/MS	By MS/MS	By MS/MS	By MS/MS	By matching	By MS/MS	By MS/MS	By matching	By matching	By matching	By MS/MS	By matching	By matching	By MS/MS	By matching	By MS/MS	By MS/MS
F7GQY1	CYFIP2	714984	ENSMMUG00000010997	By MS/MS	By MS/MS	By MS/MS	By MS/MS	By MS/MS	By MS/MS	By MS/MS	By MS/MS	By MS/MS	By MS/MS	By MS/MS	By MS/MS	By MS/MS	By MS/MS	By MS/MS	By MS/MS	By MS/MS	By MS/MS	By MS/MS	By MS/MS	By MS/MS
F6VMX6	CYLD	695652	ENSMMUG00000012209		By MS/MS	By MS/MS	By MS/MS	By MS/MS	By MS/MS	By MS/MS	By MS/MS	By MS/MS	By MS/MS	By MS/MS	By MS/MS	By MS/MS	By matching		By matching	By matching		By matching	By matching	By matching
A0A5F7ZKC2	CYP46A1	705843	ENSMMUG00000000100	By MS/MS	By MS/MS	By matching	By matching	By matching	By matching	By matching	By matching	By matching			By matching	By matching				By matching
F7GR86	CYP4B1	709290	ENSMMUG00000019873	By MS/MS		By matching			By matching	By matching	By matching	By matching	By matching	By matching	By MS/MS	By matching	By matching		By MS/MS	By matching	By matching	By matching
F7GGR0	CYTH2	718682	ENSMMUG00000001793	By MS/MS	By MS/MS	By MS/MS	By MS/MS	By MS/MS	By MS/MS	By MS/MS	By MS/MS	By matching	By MS/MS	By matching	By matching			By matching		By MS/MS	By matching		By MS/MS	By MS/MS
F7GYF3	DAAM1	701706	ENSMMUG00000021070		By matching		By matching	By matching	By MS/MS	By matching	By matching			By matching	By matching	By MS/MS	By MS/MS	By matching	By matching	By MS/MS	By MS/MS	By MS/MS	By MS/MS	By MS/MS
A0A5F7ZE70	DAAM2	719553	ENSMMUG00000019072	By MS/MS	By MS/MS	By MS/MS	By matching			By MS/MS	By MS/MS	By MS/MS	By MS/MS	By MS/MS	By MS/MS	By MS/MS			By matching	By matching	By matching		By matching
A0A5F7ZR20	DAB2IP	699080	ENSMMUG00000004639	By MS/MS	By matching	By MS/MS	By MS/MS	By MS/MS	By MS/MS	By MS/MS	By matching	By MS/MS	By matching	By matching	By matching	By matching	By matching			By MS/MS	By matching	By matching	By matching	By matching
A0A1D5Q3S9	DACT3	717588	ENSMMUG00000017924		By matching	By matching	By MS/MS	By MS/MS	By MS/MS	By matching	By matching	By matching		By matching	By matching	By matching		By matching	By matching	By matching	By matching	By matching	By matching
G7MX20	DAD1	711840	ENSMMUG00000000830	By matching	By MS/MS	By matching	By MS/MS		By MS/MS	By matching	By matching	By matching	By matching	By MS/MS	By MS/MS		By MS/MS	By matching	By matching	By MS/MS	By MS/MS	By MS/MS	By MS/MS	By MS/MS
I2CU80	DAGLA	722350	ENSMMUG00000049301	By MS/MS	By matching	By MS/MS	By MS/MS	By MS/MS	By matching	By matching	By MS/MS	By matching	By MS/MS	By MS/MS	By MS/MS	By matching	By matching	By matching	By matching	By matching	By matching	By matching	By MS/MS	By matching
G7NB00	DARS1	707449	ENSMMUG00000040854	By MS/MS		By matching									By matching	By matching	By matching			By matching	By MS/MS	By MS/MS	By MS/MS
F6WFH5	DBN1	700375	ENSMMUG00000022891	By MS/MS	By MS/MS	By MS/MS	By MS/MS	By MS/MS	By MS/MS	By MS/MS	By MS/MS	By MS/MS	By MS/MS	By MS/MS	By MS/MS	By MS/MS	By MS/MS	By matching	By MS/MS	By MS/MS	By MS/MS	By MS/MS	By MS/MS	By MS/MS
F6RRI0	DCC	693352	ENSMMUG00000013999					By matching	By matching				By matching					By MS/MS	By MS/MS	By matching	By MS/MS	By MS/MS	By MS/MS	By matching
A0A5F8AAP3	DCLK1	722071	ENSMMUG00000016791	By MS/MS	By MS/MS	By MS/MS	By MS/MS	By MS/MS	By MS/MS	By MS/MS	By MS/MS	By MS/MS	By MS/MS	By MS/MS	By MS/MS	By MS/MS	By MS/MS	By MS/MS	By MS/MS	By MS/MS	By MS/MS	By MS/MS	By MS/MS	By MS/MS
F6WEH2	DCLK2	693566	ENSMMUG00000002211	By MS/MS		By matching	By matching	By matching	By MS/MS	By matching	By MS/MS	By matching	By MS/MS	By MS/MS	By matching	By matching	By matching			By MS/MS	By matching	By MS/MS		By MS/MS
F6T5H8	DCTN1	708290	ENSMMUG00000015610	By matching	By matching	By matching	By matching	By MS/MS	By MS/MS	By matching	By MS/MS	By MS/MS	By matching	By matching	By MS/MS	By matching	By matching	By MS/MS	By matching	By MS/MS	By matching	By MS/MS	By MS/MS	By MS/MS
F7HA17	DCTN2	714948	ENSMMUG00000011292		By MS/MS	By matching	By matching	By matching	By matching	By MS/MS	By matching	By matching	By matching	By matching	By matching	By matching	By matching	By matching		By matching	By matching	By MS/MS	By MS/MS	By MS/MS
A0A1D5QRD9	DCX	706556	ENSMMUG00000015312	By matching	By matching	By matching	By matching	By matching	By MS/MS	By matching	By MS/MS	By matching	By MS/MS	By MS/MS	By MS/MS	By matching	By MS/MS	By MS/MS	By MS/MS	By MS/MS	By MS/MS	By MS/MS	By MS/MS	By MS/MS
A0A5F7ZIL5	DDN	709101	ENSMMUG00000058313	By MS/MS			By MS/MS	By MS/MS	By matching	By MS/MS	By MS/MS	By matching	By matching	By matching	By MS/MS	By matching			By matching
A0A1D5R5R5	DDX1	698327	ENSMMUG00000023437		By matching	By matching	By matching	By MS/MS	By MS/MS	By MS/MS	By MS/MS	By MS/MS	By MS/MS	By MS/MS	By matching	By matching	By matching	By matching	By matching	By matching		By MS/MS	By matching	By MS/MS
F6ZKR3	DDX17	574266	ENSMMUG00000004304		By MS/MS	By MS/MS	By matching	By MS/MS	By MS/MS	By MS/MS	By MS/MS	By MS/MS	By MS/MS	By MS/MS	By matching	By matching	By MS/MS	By MS/MS	By MS/MS	By MS/MS	By MS/MS	By MS/MS	By MS/MS	By MS/MS
H9EM25	DDX3X	706891	ENSMMUG00000017569	By MS/MS	By MS/MS	By MS/MS	By MS/MS	By MS/MS	By MS/MS	By MS/MS	By MS/MS	By MS/MS	By MS/MS	By MS/MS	By MS/MS	By MS/MS	By MS/MS	By MS/MS	By MS/MS	By MS/MS	By MS/MS	By MS/MS	By MS/MS	By MS/MS
H9FQP5	DDX6	701441	ENSMMUG00000018651	By MS/MS	By matching	By MS/MS	By matching	By matching	By MS/MS	By matching	By MS/MS	By MS/MS	By matching	By MS/MS	By matching	By matching	By MS/MS	By matching	By matching	By MS/MS	By MS/MS	By MS/MS	By MS/MS	By MS/MS
F7ERR2	DES	703300	ENSMMUG00000017933	By matching	By matching	By matching	By matching	By matching	By matching	By matching	By matching	By MS/MS	By matching	By MS/MS	By matching	By matching	By MS/MS	By MS/MS	By matching	By MS/MS	By MS/MS	By MS/MS	By matching	By MS/MS
H9FQL9	DGKB	715254	ENSMMUG00000020418		By MS/MS	By MS/MS	By MS/MS	By MS/MS		By MS/MS	By MS/MS	By MS/MS	By MS/MS	By MS/MS	By matching	By MS/MS				By matching
A0A5F8AQH2	DGKD	714210	ENSMMUG00000005646			By matching	By matching	By MS/MS	By matching			By matching		By matching					By matching		By matching
A0A1D5R745	DGKZ	713198	ENSMMUG00000021446		By matching	By matching	By MS/MS	By MS/MS	By MS/MS		By MS/MS	By matching	By matching	By MS/MS	By matching	By matching						By matching
A0A1D5QX85	DHCR7	106993167	ENSMMUG00000011976	By matching		By matching	By MS/MS	By MS/MS	By MS/MS	By matching		By matching					By MS/MS	By matching	By matching	By MS/MS	By MS/MS	By MS/MS	By MS/MS	By MS/MS
F6W5Y4	DHX9	715453	ENSMMUG00000005635						By matching								By MS/MS	By MS/MS	By MS/MS	By MS/MS		By MS/MS	By MS/MS	By MS/MS
A0A1D5Q286	DIP2C	721789	ENSMMUG00000002080	By matching				By MS/MS									By MS/MS		By matching	By MS/MS	By MS/MS	By MS/MS	By MS/MS	By MS/MS
A0A1D5QJ74	DIPK2A	713830	ENSMMUG00000017055																			By MS/MS	By matching	By MS/MS
F7EK27	DIRAS2	703987	ENSMMUG00000007223		By MS/MS	By MS/MS	By MS/MS	By MS/MS	By MS/MS	By MS/MS	By MS/MS	By MS/MS	By MS/MS	By MS/MS	By MS/MS	By matching	By matching		By matching	By matching	By matching		By matching	By matching
F7E6M7	DISP2	707523	ENSMMUG00000012408							By MS/MS					By matching	By matching				By MS/MS	By matching
H9ENR9	DLG1	709572	ENSMMUG00000016585		By MS/MS	By MS/MS	By MS/MS	By MS/MS	By MS/MS	By MS/MS	By MS/MS	By MS/MS	By MS/MS	By MS/MS	By MS/MS	By MS/MS	By MS/MS	By matching	By MS/MS	By MS/MS	By MS/MS	By MS/MS	By MS/MS	By matching
F6WZ93	DLG2	704826	ENSMMUG00000007921	By matching	By MS/MS	By MS/MS	By MS/MS	By MS/MS	By MS/MS	By MS/MS	By MS/MS	By MS/MS	By MS/MS	By MS/MS	By MS/MS	By MS/MS	By MS/MS	By MS/MS	By MS/MS	By MS/MS	By MS/MS	By MS/MS	By MS/MS	By MS/MS
F6UBK1	DLG3	697179	ENSMMUG00000013948	By MS/MS	By MS/MS	By MS/MS	By MS/MS	By MS/MS	By MS/MS	By MS/MS	By MS/MS	By MS/MS	By MS/MS	By MS/MS	By MS/MS	By MS/MS	By MS/MS	By MS/MS	By MS/MS	By MS/MS	By MS/MS	By MS/MS	By MS/MS	By MS/MS
A0A5F7ZUQ4	DLG4	714273	ENSMMUG00000010536	By MS/MS	By MS/MS	By MS/MS	By MS/MS	By MS/MS	By MS/MS	By MS/MS	By MS/MS	By MS/MS	By MS/MS	By MS/MS	By MS/MS	By MS/MS	By MS/MS	By MS/MS	By MS/MS	By MS/MS	By MS/MS	By MS/MS	By MS/MS	By MS/MS
A0A5F8ALG3	DLG5	703123	ENSMMUG00000009128	By matching					By matching					By matching					By matching	By MS/MS	By MS/MS	By MS/MS	By matching	By MS/MS
G7NKE1	DLGAP1	694049	ENSMMUG00000001471	By MS/MS	By MS/MS	By MS/MS	By MS/MS	By MS/MS	By MS/MS	By MS/MS	By MS/MS	By MS/MS	By MS/MS	By MS/MS	By MS/MS	By MS/MS	By MS/MS	By matching	By MS/MS	By MS/MS	By MS/MS	By MS/MS	By MS/MS	By MS/MS
A0A5F8AER2	DLGAP2	722734	ENSMMUG00000057265	By MS/MS	By MS/MS	By MS/MS	By MS/MS	By MS/MS	By MS/MS	By MS/MS	By MS/MS	By MS/MS	By MS/MS	By MS/MS	By MS/MS	By MS/MS	By matching	By matching	By matching	By MS/MS	By MS/MS	By MS/MS	By MS/MS	By MS/MS
F7ATM3	DLGAP3	711238	ENSMMUG00000004998		By MS/MS	By MS/MS	By MS/MS	By MS/MS	By MS/MS	By MS/MS	By MS/MS	By MS/MS	By MS/MS	By MS/MS	By MS/MS	By MS/MS	By matching	By matching	By MS/MS	By matching	By MS/MS	By matching	By MS/MS	By matching
F7GF82	DLGAP4	702928	ENSMMUG00000016448	By MS/MS	By MS/MS	By MS/MS	By MS/MS	By MS/MS	By MS/MS	By MS/MS	By MS/MS	By MS/MS	By MS/MS	By MS/MS	By MS/MS	By MS/MS	By matching	By matching	By matching	By MS/MS	By matching	By matching	By MS/MS	By matching
A0A5F8A1K3	DMAC1	716818	ENSMMUG00000050277	By MS/MS	By MS/MS	By MS/MS	By MS/MS	By MS/MS	By MS/MS	By MS/MS	By MS/MS	By MS/MS	By MS/MS	By MS/MS	By MS/MS	By matching	By MS/MS	By MS/MS	By matching	By MS/MS	By matching	By MS/MS	By matching	By matching
F7FKS0	DMD	708073	ENSMMUG00000019345		By matching	By MS/MS		By MS/MS	By matching	By MS/MS	By MS/MS	By matching	By matching	By matching	By MS/MS
A0A5F7Z8X2	DMPK	715328	ENSMMUG00000016457	By MS/MS	By matching	By matching	By MS/MS	By MS/MS	By MS/MS	By MS/MS	By MS/MS	By MS/MS		By matching	By MS/MS	By MS/MS			By matching	By MS/MS	By matching	By matching		By matching
A0A5K1TW41	DMTN	706762	ENSMMUG00000005870	By MS/MS	By MS/MS	By MS/MS	By MS/MS	By MS/MS	By MS/MS	By MS/MS	By MS/MS	By MS/MS	By MS/MS	By MS/MS	By MS/MS	By MS/MS	By MS/MS	By MS/MS	By MS/MS	By MS/MS	By MS/MS	By MS/MS	By MS/MS	By MS/MS
F6RS08	DMXL2	693954	ENSMMUG00000000754		By matching	By MS/MS	By MS/MS	By MS/MS	By MS/MS	By matching	By MS/MS	By matching	By MS/MS	By matching	By matching	By MS/MS	By matching	By matching	By matching	By MS/MS	By matching	By matching	By matching	By matching
F6WDB9	DNAH7	695393	ENSMMUG00000005622	By MS/MS		By matching	By matching	By matching	By MS/MS			By matching	By MS/MS	By matching					By matching	By matching	By MS/MS			By matching
F7E3R0	DNAH8	719528	ENSMMUG00000023381	By MS/MS	By matching	By MS/MS	By matching	By matching	By matching	By MS/MS	By MS/MS	By MS/MS	By matching	By MS/MS	By matching	By MS/MS			By matching
F7C2X2	DNAJA1	703765	ENSMMUG00000007740	By MS/MS	By MS/MS	By MS/MS	By MS/MS	By MS/MS	By MS/MS	By MS/MS	By MS/MS	By MS/MS	By MS/MS	By MS/MS	By MS/MS	By MS/MS	By MS/MS	By matching	By MS/MS	By MS/MS	By MS/MS	By MS/MS	By MS/MS	By MS/MS
G7NP88	DNAJA2	716353	ENSMMUG00000002247	By MS/MS	By MS/MS	By MS/MS	By MS/MS	By MS/MS	By MS/MS	By MS/MS	By MS/MS	By MS/MS	By MS/MS	By MS/MS	By MS/MS	By MS/MS	By matching		By matching	By matching	By matching	By MS/MS	By matching	By matching
F7DDU9	DNAJA4	709872	ENSMMUG00000014204	By MS/MS		By matching	By matching	By matching		By MS/MS	By matching			By MS/MS	By matching				By matching	By matching		By matching
H9FTU6	DNAJB1	718890	ENSMMUG00000017906	By MS/MS	By matching	By MS/MS	By matching	By matching	By MS/MS		By MS/MS			By matching	By matching		By matching	By matching	By MS/MS	By MS/MS	By MS/MS	By matching	By MS/MS	By MS/MS
G7MJ31	DNAJB11	699482	ENSMMUG00000040181				By matching		By matching		By matching										By matching	By matching
A0A5F7ZVN9	DNAJB2	702936	ENSMMUG00000012003	By MS/MS	By MS/MS	By MS/MS	By MS/MS	By MS/MS	By MS/MS	By MS/MS	By MS/MS	By MS/MS	By MS/MS	By MS/MS	By MS/MS	By MS/MS	By matching	By matching	By matching	By MS/MS	By matching	By MS/MS	By MS/MS	By MS/MS
H9EQ05	DNAJB4	707206	ENSMMUG00000050425	By matching	By MS/MS	By matching	By MS/MS	By MS/MS	By matching	By MS/MS	By matching	By MS/MS	By matching	By MS/MS	By MS/MS	By matching			By matching	By matching			By matching	By matching
G7NFF1	DNAJB5	699081	ENSMMUG00000022895				By MS/MS	By matching	By MS/MS	By matching	By matching					By matching	By matching			By matching	By matching	By matching
F7EJQ3	DNAJB6	693305	ENSMMUG00000003176	By MS/MS	By MS/MS	By MS/MS	By MS/MS	By MS/MS	By matching	By MS/MS	By MS/MS	By MS/MS	By MS/MS	By MS/MS	By MS/MS	By matching	By matching	By matching	By matching	By MS/MS	By MS/MS	By MS/MS	By MS/MS	By MS/MS
A0A5F7ZCF1	DNAJC13	717741	ENSMMUG00000016005		By matching	By matching	By MS/MS	By MS/MS	By MS/MS	By matching	By MS/MS	By matching	By matching	By matching	By matching	By matching	By MS/MS	By matching	By matching	By matching	By matching	By MS/MS	By MS/MS	By MS/MS
A0A5F7ZAU4	DNAJC6	698682	ENSMMUG00000017259			By matching	By matching		By matching	By MS/MS	By MS/MS		By MS/MS		By matching	By MS/MS	By matching	By matching		By matching	By matching	By matching	By matching	By matching
F6S490	DNM1	717697	ENSMMUG00000013717	By MS/MS	By MS/MS	By MS/MS	By MS/MS	By MS/MS	By MS/MS	By MS/MS	By MS/MS	By MS/MS	By MS/MS	By MS/MS	By MS/MS	By MS/MS	By MS/MS	By MS/MS	By MS/MS	By MS/MS	By MS/MS	By MS/MS	By MS/MS	By MS/MS
F7FL98	DNM2	713558	ENSMMUG00000014677	By MS/MS	By matching	By MS/MS	By MS/MS	By MS/MS	By MS/MS	By MS/MS	By MS/MS	By MS/MS	By MS/MS	By MS/MS	By matching	By matching	By MS/MS	By matching	By matching	By matching	By MS/MS	By MS/MS	By MS/MS	By MS/MS
A0A1D5RFC9	DNM3	705300	ENSMMUG00000007273	By MS/MS	By MS/MS	By MS/MS	By MS/MS	By MS/MS	By MS/MS	By MS/MS	By MS/MS	By MS/MS	By matching	By MS/MS	By MS/MS	By MS/MS	By MS/MS	By MS/MS	By MS/MS	By MS/MS	By MS/MS	By MS/MS	By MS/MS	By MS/MS
A0A1D5QCL8	DOCK3	701151	ENSMMUG00000004273	By MS/MS	By MS/MS	By MS/MS	By MS/MS	By MS/MS	By MS/MS	By MS/MS	By MS/MS	By MS/MS	By MS/MS	By MS/MS	By matching	By MS/MS	By matching	By matching	By matching	By MS/MS	By MS/MS	By MS/MS	By MS/MS	By MS/MS
F7HDB4	DOCK4	703726	ENSMMUG00000002894		By matching	By matching	By matching	By matching	By matching	By matching	By MS/MS	By MS/MS	By matching	By MS/MS	By matching	By MS/MS	By matching		By matching	By matching	By matching	By MS/MS	By matching	By matching
F6X070	DOCK7	697028	ENSMMUG00000002340	By MS/MS		By matching	By MS/MS	By MS/MS	By matching			By matching		By matching		By MS/MS	By matching		By matching	By MS/MS	By MS/MS	By MS/MS	By MS/MS	By MS/MS
F6ZZI0	DOCK9	702426	ENSMMUG00000018657	By MS/MS		By matching	By MS/MS	By MS/MS	By MS/MS	By matching	By matching				By matching	By matching	By matching			By matching	By matching	By matching	By MS/MS	By MS/MS
A0A1D5Q3L7	DPP10	714671	ENSMMUG00000021403	By MS/MS	By MS/MS	By matching	By MS/MS	By MS/MS	By MS/MS	By MS/MS	By MS/MS	By MS/MS	By MS/MS	By MS/MS	By MS/MS	By matching	By matching		By MS/MS	By matching	By MS/MS		By MS/MS	By MS/MS
F7HGN6	DPP6	718148	ENSMMUG00000006328	By MS/MS	By MS/MS	By MS/MS	By MS/MS	By MS/MS	By MS/MS	By MS/MS	By MS/MS	By MS/MS	By matching	By MS/MS	By MS/MS	By matching				By matching	By MS/MS	By matching	By MS/MS	By MS/MS
A0A1D5Q0K5	DPYSL2	712368	ENSMMUG00000012718	By MS/MS	By MS/MS	By MS/MS	By MS/MS	By MS/MS	By MS/MS	By MS/MS	By MS/MS	By MS/MS	By MS/MS	By MS/MS	By MS/MS	By MS/MS	By MS/MS	By MS/MS	By MS/MS	By MS/MS	By MS/MS	By MS/MS	By MS/MS	By MS/MS
A0A1D5R2B7	DPYSL3	708425	ENSMMUG00000019291	By MS/MS	By MS/MS	By MS/MS	By MS/MS	By MS/MS	By MS/MS	By MS/MS	By MS/MS	By MS/MS	By MS/MS	By MS/MS	By MS/MS	By MS/MS	By MS/MS	By MS/MS	By MS/MS	By MS/MS	By MS/MS	By MS/MS	By MS/MS	By MS/MS
H9H4A4	DPYSL4	722689	ENSMMUG00000022363	By MS/MS		By matching	By matching	By MS/MS	By MS/MS	By matching	By MS/MS	By matching		By matching	By matching	By matching	By MS/MS	By MS/MS	By matching	By MS/MS	By MS/MS	By MS/MS	By MS/MS	By MS/MS
F6XU97	DPYSL5	699648	ENSMMUG00000019731	By matching	By matching	By matching	By MS/MS	By MS/MS	By MS/MS		By MS/MS	By matching	By matching	By matching	By matching	By MS/MS	By MS/MS	By MS/MS	By MS/MS	By MS/MS	By MS/MS	By MS/MS	By MS/MS	By MS/MS
A0A1D5QYQ0	DSG1	705452	ENSMMUG00000022703		By matching	By MS/MS	By matching	By matching	By matching			By matching	By matching	By MS/MS						By matching
F6WDG6	DSP	694860	ENSMMUG00000014784	By MS/MS	By matching	By MS/MS	By matching	By matching	By matching	By matching	By matching	By matching	By matching	By MS/MS	By matching	By matching	By MS/MS	By matching	By matching	By MS/MS	By MS/MS	By MS/MS	By MS/MS
A0A5F7ZHY2	DST	100430705	ENSMMUG00000000777	By MS/MS	By MS/MS	By MS/MS	By MS/MS	By MS/MS	By MS/MS	By MS/MS	By MS/MS	By MS/MS	By MS/MS	By MS/MS	By MS/MS	By MS/MS	By MS/MS	By matching	By MS/MS	By MS/MS	By MS/MS	By MS/MS	By MS/MS	By MS/MS
H9EM17	DSTN	695969	ENSMMUG00000013786	By MS/MS	By matching	By matching	By matching	By matching	By matching	By matching		By matching	By matching	By matching	By matching	By matching	By MS/MS	By MS/MS	By matching	By MS/MS	By MS/MS	By MS/MS	By MS/MS	By MS/MS
F7ELB8	DTNA	707887	ENSMMUG00000003302	By MS/MS	By MS/MS	By MS/MS	By MS/MS	By MS/MS	By MS/MS	By MS/MS	By MS/MS	By MS/MS	By MS/MS	By MS/MS	By MS/MS	By MS/MS			By matching	By matching	By matching
A0A5F7ZPZ3	DYNC1H1	718989	ENSMMUG00000005780	By MS/MS	By MS/MS	By MS/MS	By MS/MS	By MS/MS	By MS/MS	By MS/MS	By MS/MS	By MS/MS	By MS/MS	By MS/MS	By MS/MS	By MS/MS	By MS/MS	By MS/MS	By MS/MS	By MS/MS	By MS/MS	By MS/MS	By MS/MS	By MS/MS
F6WW23	DYNC1I1	574351	ENSMMUG00000005915				By matching		By matching		By MS/MS		By matching	By matching		By matching	By matching	By matching		By MS/MS	By matching	By matching	By matching	By MS/MS
H9FVA0	DYNC1LI1	704654	ENSMMUG00000005465	By MS/MS				By matching		By matching						By matching			By matching	By matching	By MS/MS		By MS/MS	By MS/MS
H9H2R0	DYNLL1	702360	ENSMMUG00000001194		By MS/MS	By MS/MS	By MS/MS	By MS/MS	By MS/MS	By MS/MS	By MS/MS	By MS/MS	By MS/MS	By MS/MS	By matching	By MS/MS	By MS/MS	By MS/MS	By matching	By matching	By MS/MS	By MS/MS	By MS/MS	By MS/MS
H9ELW3	DYNLL2	100423738	ENSMMUG00000041799	By matching	By MS/MS	By MS/MS	By MS/MS	By MS/MS	By matching	By MS/MS	By MS/MS	By matching	By matching	By MS/MS	By matching	By MS/MS	By matching	By matching	By matching	By matching	By matching	By matching	By matching	By matching
F6QZS9	DYNLT1	106998065	ENSMMUG00000019454					By matching														By MS/MS	By MS/MS	By MS/MS
F6PT02	DYRK2	717941	ENSMMUG00000011650	By matching	By matching								By matching		By matching		By MS/MS		By matching	By matching	By MS/MS	By MS/MS	By MS/MS	By MS/MS
A0A1D5RAF4	ECPAS	712169	ENSMMUG00000016315		By MS/MS				By matching			By matching	By matching		By matching					By MS/MS		By MS/MS
F7HN31	EDC4	701393	ENSMMUG00000011888				By matching	By matching			By matching	By matching			By matching	By matching	By MS/MS	By matching		By MS/MS	By matching	By MS/MS	By MS/MS	By MS/MS
A0A5F7ZKG5	EDIL3	693315	ENSMMUG00000007661												By matching			By matching		By matching		By matching	By MS/MS
F7AW94	EEF1A1	716010	ENSMMUG00000004852		By MS/MS	By MS/MS	By MS/MS	By MS/MS	By MS/MS	By MS/MS	By MS/MS	By MS/MS	By MS/MS	By MS/MS	By MS/MS	By MS/MS	By MS/MS	By MS/MS	By MS/MS	By MS/MS	By MS/MS	By MS/MS	By MS/MS	By MS/MS
A0A5F8AF76	EEF1A2	696946	ENSMMUG00000022526	By MS/MS	By MS/MS	By MS/MS	By MS/MS	By MS/MS	By MS/MS	By MS/MS	By MS/MS	By MS/MS	By MS/MS	By MS/MS	By MS/MS	By MS/MS	By MS/MS	By MS/MS	By MS/MS	By MS/MS	By MS/MS	By MS/MS	By MS/MS	By MS/MS
F7HML3	EEF1G	722274	ENSMMUG00000006598	By MS/MS	By MS/MS	By matching	By MS/MS	By matching	By MS/MS	By matching	By MS/MS	By MS/MS	By matching	By MS/MS	By matching	By MS/MS	By MS/MS	By MS/MS	By MS/MS	By MS/MS	By MS/MS	By MS/MS	By MS/MS	By MS/MS
A0A1D5QQX5	EEF2	721806	ENSMMUG00000022767	By matching	By matching	By MS/MS	By MS/MS	By MS/MS	By matching	By matching	By MS/MS	By matching	By matching	By matching	By matching	By matching	By MS/MS	By matching	By MS/MS	By MS/MS	By MS/MS	By MS/MS	By MS/MS	By MS/MS
A0A5K1TW58	EFR3B	693990	ENSMMUG00000016461	By MS/MS	By MS/MS	By MS/MS	By MS/MS	By MS/MS	By MS/MS	By MS/MS	By MS/MS	By MS/MS	By MS/MS	By MS/MS	By MS/MS	By MS/MS	By matching		By matching	By MS/MS	By MS/MS	By MS/MS	By MS/MS	By MS/MS
A0A1D5Q525	EHD1	722036	ENSMMUG00000003972			By matching	By matching	By matching	By matching	By matching	By matching	By matching	By matching	By matching	By matching	By matching	By matching	By matching		By MS/MS	By matching	By MS/MS	By MS/MS	By matching
F7E806	EHD3	705316	ENSMMUG00000003476	By MS/MS	By matching	By MS/MS	By MS/MS	By MS/MS	By MS/MS	By MS/MS	By matching	By matching	By matching	By MS/MS	By MS/MS	By MS/MS	By matching	By matching		By MS/MS	By MS/MS	By matching	By MS/MS	By matching
F6ZET3	EIF4A1	106993879	ENSMMUG00000013499	By MS/MS	By matching	By matching	By matching	By matching	By matching	By matching	By matching	By matching	By matching	By matching	By matching	By matching	By matching	By MS/MS	By matching	By MS/MS	By MS/MS	By MS/MS	By MS/MS	By MS/MS
F7GUR7	EIF4A2	707775	ENSMMUG00000003702	By matching	By MS/MS	By MS/MS	By MS/MS	By MS/MS	By MS/MS	By matching	By MS/MS	By MS/MS	By MS/MS	By matching	By MS/MS	By MS/MS	By MS/MS	By matching	By matching	By MS/MS	By MS/MS	By MS/MS	By MS/MS	By MS/MS
H9Z1T8	EIF4A3	712141	ENSMMUG00000009590	By matching			By matching		By matching								By matching		By matching	By matching	By matching	By MS/MS	By matching	By matching
F7GJF3	EIF4G1	704923	ENSMMUG00000010934	By matching		By matching														By MS/MS	By matching	By matching	By matching	By MS/MS
F6XWN2	EIF4G2	705510	ENSMMUG00000011436			By matching	By matching	By matching	By MS/MS		By matching	By matching		By matching	By matching	By matching	By MS/MS	By matching	By MS/MS	By MS/MS	By MS/MS	By MS/MS	By MS/MS	By MS/MS
F7FK41	ELFN1	697716	ENSMMUG00000003283	By matching	By matching	By matching	By matching	By matching	By MS/MS	By matching	By matching			By MS/MS	By matching		By matching			By matching
F6QTS4	ELFN2	697071	ENSMMUG00000052785	By MS/MS	By MS/MS	By MS/MS	By MS/MS	By MS/MS	By MS/MS	By MS/MS	By MS/MS	By MS/MS	By MS/MS	By matching	By matching	By matching	By matching	By matching	By MS/MS	By matching	By matching	By matching	By MS/MS	By MS/MS
F6WWC5	ELMO2	707316	ENSMMUG00000015064		By matching			By MS/MS	By matching		By matching		By matching	By matching	By matching	By matching		By matching	By matching	By MS/MS	By matching	By MS/MS	By MS/MS	By MS/MS
G7NBT2	ELMOD1	707026	ENSMMUG00000005440		By MS/MS		By matching	By matching	By MS/MS	By MS/MS	By matching	By matching	By MS/MS	By MS/MS	By matching	By MS/MS	By MS/MS	By matching	By matching	By MS/MS	By MS/MS	By MS/MS	By MS/MS	By MS/MS
A0A1D5QT33	ELOC	698922	ENSMMUG00000005155		By MS/MS	By matching	By matching	By matching	By matching			By matching		By matching	By matching	By matching		By matching		By MS/MS			By MS/MS	By matching
F7FSE2	EMC1	702573	ENSMMUG00000006688		By matching	By matching	By matching	By MS/MS	By MS/MS	By matching	By matching	By matching		By matching	By matching	By matching	By matching	By matching	By matching	By MS/MS	By MS/MS	By MS/MS	By MS/MS	By MS/MS
F6SQ40	EMC2	697878	ENSMMUG00000019260					By matching	By matching	By matching							By matching		By matching	By MS/MS		By matching	By MS/MS	By matching
G7MKR4	EMC3	699481	ENSMMUG00000018290	By MS/MS					By MS/MS									By matching			By MS/MS	By matching	By MS/MS
A0A1D5R636	EMC8	693674	ENSMMUG00000006762		By matching	By MS/MS				By matching	By matching			By MS/MS		By matching		By matching	By matching	By matching
F7GCL3	EMD	699400	ENSMMUG00000013678	By matching	By MS/MS	By MS/MS	By MS/MS	By MS/MS	By MS/MS	By MS/MS	By MS/MS	By MS/MS	By matching	By MS/MS	By matching	By MS/MS	By MS/MS	By matching	By matching	By MS/MS	By MS/MS	By MS/MS	By MS/MS	By MS/MS
A0A5F8A383	ENAH	700559	ENSMMUG00000002227	By MS/MS	By MS/MS	By MS/MS	By MS/MS	By MS/MS	By MS/MS	By MS/MS	By MS/MS	By MS/MS	By MS/MS	By MS/MS	By MS/MS	By MS/MS	By MS/MS	By MS/MS	By matching	By MS/MS	By MS/MS	By MS/MS	By MS/MS	By MS/MS
F7FG25	ENDOG	717171	ENSMMUG00000019179		By matching	By matching	By MS/MS	By matching	By MS/MS	By MS/MS	By MS/MS	By MS/MS	By matching	By MS/MS	By matching	By matching	By MS/MS	By MS/MS	By matching	By MS/MS	By MS/MS	By MS/MS	By MS/MS	By MS/MS
A0A5F7ZL29	ENO1	709378	ENSMMUG00000053002		By matching	By MS/MS	By matching	By matching	By matching	By MS/MS	By matching	By matching	By MS/MS	By matching	By matching	By MS/MS	By matching	By MS/MS		By MS/MS	By MS/MS	By MS/MS	By MS/MS	By MS/MS
F6X1V9	ENO2	714208	ENSMMUG00000009443		By matching	By matching				By MS/MS	By matching	By matching	By matching	By matching		By matching			By matching	By MS/MS	By MS/MS		By matching
F7AIZ5	ENPP6	693950	ENSMMUG00000016747	By MS/MS	By MS/MS	By MS/MS	By MS/MS	By matching	By MS/MS	By MS/MS	By MS/MS	By MS/MS	By MS/MS	By MS/MS	By MS/MS	By MS/MS	By matching	By matching				By matching	By MS/MS
F6W871	EPB41	720360	ENSMMUG00000011377		By matching	By MS/MS	By matching	By MS/MS	By matching	By matching	By MS/MS	By matching	By MS/MS	By MS/MS	By MS/MS	By matching	By MS/MS	By MS/MS	By MS/MS	By MS/MS	By MS/MS	By MS/MS	By MS/MS	By MS/MS
F6UAX5	EPB41L1	710697	ENSMMUG00000020690	By MS/MS	By MS/MS	By MS/MS	By MS/MS	By MS/MS	By MS/MS	By MS/MS	By MS/MS	By MS/MS	By MS/MS	By MS/MS	By MS/MS	By MS/MS	By MS/MS	By MS/MS	By MS/MS	By MS/MS	By MS/MS	By MS/MS	By MS/MS	By MS/MS
F7BWK5	EPB41L2	714889	ENSMMUG00000007758		By MS/MS	By MS/MS	By matching	By MS/MS	By MS/MS	By MS/MS	By MS/MS	By MS/MS	By MS/MS	By MS/MS	By MS/MS	By MS/MS	By matching	By matching	By matching	By matching	By MS/MS	By matching	By matching	By matching
A0A5F7ZP96	EPB41L3	693475	ENSMMUG00000019418	By MS/MS	By MS/MS	By MS/MS	By MS/MS	By MS/MS	By MS/MS	By MS/MS	By MS/MS	By MS/MS	By MS/MS	By MS/MS	By MS/MS	By MS/MS	By MS/MS	By MS/MS	By MS/MS	By MS/MS	By MS/MS	By MS/MS	By MS/MS	By MS/MS
A0A5F8A6M0	EPB41L4B	713324	ENSMMUG00000017515		By matching	By matching	By matching	By matching	By matching	By matching	By MS/MS	By matching	By matching	By MS/MS	By MS/MS	By matching	By matching		By matching	By matching	By matching			By matching
F7D3R4	EPB41L5	700409	ENSMMUG00000001244											By matching	By matching					By MS/MS	By MS/MS	By matching
F6YVB3	EPB42	709427	ENSMMUG00000022255			By MS/MS	By MS/MS	By MS/MS	By MS/MS	By matching	By MS/MS		By MS/MS	By matching	By matching	By MS/MS		By matching			By matching	By matching	By MS/MS
A0A5K1UQ75	EPC1	702805	ENSMMUG00000012451	By MS/MS	By MS/MS	By MS/MS	By MS/MS	By matching	By MS/MS	By MS/MS	By MS/MS	By MS/MS	By matching
A0A1D5QL11	EPHA4	704857	ENSMMUG00000012364	By MS/MS	By MS/MS	By MS/MS	By MS/MS	By MS/MS	By MS/MS	By MS/MS	By MS/MS	By MS/MS	By MS/MS	By MS/MS	By MS/MS	By matching	By MS/MS	By MS/MS	By matching	By MS/MS	By MS/MS	By MS/MS	By MS/MS	By MS/MS
F7GJT5	EPHA5	712074	ENSMMUG00000014468		By matching	By matching	By MS/MS	By matching	By matching	By matching	By matching	By matching		By matching	By matching	By matching	By matching	By matching	By matching	By matching	By matching	By MS/MS	By MS/MS	By MS/MS
G7MPY1	EPHA7	707295	ENSMMUG00000014867	By MS/MS	By matching	By matching	By matching	By MS/MS	By MS/MS	By matching	By matching	By matching		By matching	By matching	By matching	By MS/MS	By matching	By MS/MS	By matching	By MS/MS	By MS/MS	By MS/MS	By MS/MS
A0A1D5QP34	EPHB2	718570	ENSMMUG00000023382	By matching	By matching	By matching	By MS/MS	By matching	By matching	By matching	By matching	By matching		By matching	By matching	By matching	By matching	By matching	By matching	By matching	By matching	By matching	By matching	By MS/MS
F7GJU4	EPHB6	704886	ENSMMUG00000016218	By MS/MS					By MS/MS		By matching		By matching	By MS/MS						By matching	By MS/MS		By matching	By MS/MS
A0A5F8A6B3	EPHX4	705422	ENSMMUG00000007180				By MS/MS	By MS/MS	By matching	By MS/MS	By matching			By MS/MS	By MS/MS
A0A5F8AMY5	EPRS1	706899	ENSMMUG00000008722				By matching		By matching					By matching		By matching	By matching		By MS/MS	By matching	By MS/MS	By matching	By MS/MS	By matching
A0A5F8AKL7	EPS15L1	719502	ENSMMUG00000000994	By matching	By matching		By MS/MS	By MS/MS	By MS/MS	By matching	By MS/MS		By matching	By MS/MS	By matching	By MS/MS	By matching		By matching	By matching	By matching		By matching
A0A1D5QGS9	ERC1	707010	ENSMMUG00000010933	By MS/MS	By MS/MS	By matching	By MS/MS	By MS/MS	By MS/MS	By MS/MS	By matching	By matching	By matching	By matching	By MS/MS	By matching	By matching	By matching	By matching	By MS/MS	By MS/MS	By MS/MS	By MS/MS	By MS/MS
A0A5F7ZCQ1	ERC2	705338	ENSMMUG00000021620	By MS/MS	By MS/MS	By MS/MS	By MS/MS	By MS/MS	By MS/MS	By MS/MS	By MS/MS	By MS/MS	By MS/MS	By MS/MS	By MS/MS	By MS/MS	By matching	By matching	By MS/MS	By MS/MS	By matching	By matching	By MS/MS	By MS/MS
A0A1D5Q5I2	ERMN	697560	ENSMMUG00000038413			By matching						By matching	By MS/MS	By MS/MS	By matching	By MS/MS
A0A5F7Z9F3	EVL	706316	ENSMMUG00000015434	By MS/MS	By MS/MS	By matching	By matching	By MS/MS	By matching	By matching	By MS/MS	By MS/MS	By matching	By MS/MS	By MS/MS	By MS/MS	By matching	By matching	By matching	By matching	By MS/MS	By MS/MS	By MS/MS	By MS/MS
F7FHZ4	EWSR1	714432	ENSMMUG00000021374		By matching						By MS/MS	By MS/MS	By matching		By matching		By matching	By matching	By MS/MS	By MS/MS	By MS/MS	By MS/MS	By MS/MS	By MS/MS
F7F553	EXOC1	695664	ENSMMUG00000023427		By matching	By matching	By matching	By MS/MS	By MS/MS	By matching	By matching	By matching	By MS/MS	By MS/MS	By matching	By matching	By matching	By matching	By MS/MS	By matching		By MS/MS	By MS/MS	By matching
H9ES04	EXOC2	706296	ENSMMUG00000023558	By MS/MS	By matching	By MS/MS	By MS/MS	By MS/MS	By MS/MS	By MS/MS		By MS/MS	By matching		By matching	By matching	By matching	By MS/MS	By MS/MS	By MS/MS	By matching	By MS/MS	By MS/MS	By MS/MS
G7MU42	EXOC3	708422	ENSMMUG00000003787	By matching	By MS/MS	By matching		By MS/MS	By MS/MS	By matching		By MS/MS	By matching	By matching	By matching		By matching	By matching	By matching	By MS/MS	By matching	By MS/MS	By MS/MS	By matching
G7MME5	EXOC4	712458	ENSMMUG00000040076	By MS/MS	By MS/MS	By MS/MS	By MS/MS	By MS/MS	By MS/MS	By MS/MS	By MS/MS	By matching	By MS/MS	By MS/MS	By matching	By matching	By matching	By matching	By matching	By MS/MS	By MS/MS	By MS/MS	By MS/MS	By MS/MS
A0A1D5RH76	EXOC5	699001	ENSMMUG00000018278	By matching	By matching	By matching	By matching	By matching	By matching	By matching	By matching	By MS/MS	By matching	By matching	By matching		By matching	By matching		By matching	By matching	By MS/MS	By MS/MS	By matching
F7GZR4	EXOC6B	713642	ENSMMUG00000046512		By matching			By matching	By MS/MS		By MS/MS	By matching										By MS/MS	By MS/MS
F7DT66	EXOC7	705801	ENSMMUG00000008885		By matching	By matching		By matching	By matching	By MS/MS	By matching	By matching		By matching			By matching	By matching	By matching	By MS/MS	By MS/MS	By MS/MS	By MS/MS	By MS/MS
F7BWL3	EXOC8	713483	ENSMMUG00000005243			By matching		By matching	By MS/MS	By matching			By matching									By matching		By matching
A0A5F8AMM9	EXTL2	712189	ENSMMUG00000003727		By matching									By matching	By matching		By matching	By matching	By matching	By matching	By matching	By MS/MS	By MS/MS	By MS/MS
G7N0T1	EXTL3	100426593	ENSMMUG00000017700	By MS/MS					By matching								By matching		By matching	By MS/MS	By MS/MS	By MS/MS	By MS/MS	By MS/MS
F6QSQ3	EZR	704716	ENSMMUG00000019457	By matching	By MS/MS	By MS/MS	By matching	By matching	By MS/MS	By MS/MS	By MS/MS	By matching	By MS/MS	By matching	By matching	By MS/MS	By MS/MS	By matching		By matching	By matching	By MS/MS	By MS/MS	By MS/MS
F6TB55	FABP7	713762	ENSMMUG00000064586						By matching								By MS/MS	By MS/MS	By MS/MS	By MS/MS	By MS/MS	By MS/MS	By MS/MS	By MS/MS
A0A1D5QU10	FAF2	702555	ENSMMUG00000009059	By MS/MS	By MS/MS	By MS/MS	By MS/MS	By MS/MS	By MS/MS	By MS/MS	By MS/MS	By matching	By matching	By MS/MS	By MS/MS	By matching	By MS/MS	By MS/MS	By matching	By MS/MS	By MS/MS	By MS/MS	By MS/MS	By MS/MS
F6YDT1	FAHD1	722505	ENSMMUG00000000738		By MS/MS	By matching	By MS/MS		By MS/MS	By MS/MS	By MS/MS	By matching	By matching	By matching	By matching		By MS/MS	By matching		By matching	By MS/MS	By matching	By MS/MS	By matching
G7MZE6	FAM110B	703840	ENSMMUG00000055289	By MS/MS			By MS/MS	By MS/MS	By MS/MS	By matching	By MS/MS			By MS/MS			By matching	By matching	By matching	By matching	By matching	By MS/MS	By matching	By MS/MS
H9FRU7	FAM120A	717459	ENSMMUG00000009493	By MS/MS			By MS/MS	By MS/MS	By matching	By MS/MS	By MS/MS	By MS/MS		By MS/MS	By MS/MS	By matching
A0A5F8AFC2	FAM126B	700818	ENSMMUG00000012224	By MS/MS	By matching		By MS/MS	By MS/MS	By matching	By MS/MS	By MS/MS		By MS/MS	By MS/MS		By matching				By matching
A0A5F8ALR8	FAM131B	706530	ENSMMUG00000012633		By matching	By matching	By MS/MS	By MS/MS	By MS/MS	By MS/MS	By MS/MS	By matching	By matching	By MS/MS	By matching	By matching	By matching			By MS/MS		By MS/MS	By matching	By MS/MS
F7HGG6	FAM163B	722179	ENSMMUG00000040914	By MS/MS	By matching		By matching		By matching	By MS/MS	By MS/MS		By matching
F7EPI2	FAM168A	718182	ENSMMUG00000003142	By MS/MS		By matching				By matching		By matching	By matching					By matching	By matching	By matching	By matching	By MS/MS
A0A5F8A3C2	FAM171A1	703843	ENSMMUG00000015286		By matching		By matching	By MS/MS			By MS/MS	By MS/MS	By MS/MS	By MS/MS		By matching	By matching			By matching		By matching
A0A1D5QCN3	FAM171A2	712099	ENSMMUG00000041006	By MS/MS	By MS/MS	By matching	By matching	By MS/MS	By MS/MS	By matching	By MS/MS	By matching	By matching			By matching	By MS/MS	By matching	By matching	By MS/MS	By MS/MS	By MS/MS	By MS/MS	By MS/MS
F7D3A4	FAM171B	712442	ENSMMUG00000010405	By MS/MS		By matching	By MS/MS	By MS/MS	By MS/MS	By matching	By MS/MS	By MS/MS	By matching	By matching	By matching	By matching		By matching	By matching		By matching		By matching
H9G2M7	FAM20B	717134	ENSMMUG00000006260	By MS/MS													By MS/MS		By matching	By matching	By matching	By MS/MS	By matching	By MS/MS
A0A5K1U705	FAM3C	694209	ENSMMUG00000002440	By matching									By matching				By matching	By matching	By matching	By MS/MS	By MS/MS	By MS/MS	By matching	By MS/MS
G7MQH3	FAM50B	722938	ENSMMUG00000039209	By MS/MS			By MS/MS	By MS/MS		By MS/MS	By MS/MS	By matching	By MS/MS	By MS/MS	By MS/MS		By matching		By matching	By matching
A0A5F7ZX80	FAM81A	702510	ENSMMUG00000016390	By MS/MS	By MS/MS	By MS/MS	By MS/MS	By MS/MS	By MS/MS	By MS/MS	By MS/MS	By MS/MS	By MS/MS	By MS/MS	By MS/MS	By MS/MS	By matching	By matching	By matching	By matching		By matching	By matching
A0A1D5Q0V2	FAM98B	106999137	ENSMMUG00000018332		By matching		By matching	By matching		By matching						By matching	By matching		By matching	By matching	By matching	By MS/MS		By MS/MS
A0A5K1V3J7	FANCG	698837	ENSMMUG00000020190	By matching	By matching	By MS/MS	By matching		By MS/MS	By MS/MS	By MS/MS	By MS/MS	By matching	By MS/MS	By MS/MS	By matching	By matching	By matching	By matching	By MS/MS	By matching	By matching	By MS/MS	By matching
H9ENN8	FAR1	699947	ENSMMUG00000011990	By MS/MS			By MS/MS		By MS/MS							By matching	By matching		By matching	By matching	By MS/MS	By MS/MS	By MS/MS
G7NJI7	FARP1	701031	ENSMMUG00000009890		By MS/MS	By MS/MS	By MS/MS	By MS/MS	By MS/MS	By MS/MS	By MS/MS	By MS/MS	By MS/MS	By MS/MS	By MS/MS	By MS/MS	By MS/MS	By MS/MS	By MS/MS	By MS/MS	By MS/MS	By MS/MS	By MS/MS	By MS/MS
F7E6Z1	FAT2	713698	ENSMMUG00000003497	By MS/MS	By matching		By matching	By matching	By matching	By matching	By MS/MS						By matching			By matching		By matching	By matching	By matching
A0A5F8AEU8	FAT3	695935	ENSMMUG00000060452	By MS/MS	By matching	By matching	By matching	By matching	By MS/MS	By MS/MS	By matching	By MS/MS	By matching	By matching	By matching	By matching	By matching		By matching	By MS/MS	By matching	By MS/MS	By matching	By MS/MS
F7H974	FAT4	711867	ENSMMUG00000011810	By MS/MS				By matching			By MS/MS						By MS/MS	By matching	By matching	By matching	By MS/MS	By MS/MS	By MS/MS	By MS/MS
F6WV55	FAXC	693945	ENSMMUG00000005923	By MS/MS	By matching	By MS/MS	By MS/MS			By matching	By matching	By matching	By matching									By matching		By matching
A0A1D5R6L2	FBXO41	714186	ENSMMUG00000047722	By MS/MS	By MS/MS	By MS/MS	By MS/MS	By MS/MS	By MS/MS	By MS/MS	By MS/MS	By MS/MS	By MS/MS	By MS/MS	By MS/MS	By matching	By matching	By matching	By MS/MS	By MS/MS	By MS/MS	By MS/MS	By MS/MS	By MS/MS
F6UZ87	FGB	698487	ENSMMUG00000021302	By MS/MS		By matching			By matching		By MS/MS	By MS/MS	By MS/MS	By matching	By matching	By MS/MS	By matching					By MS/MS	By MS/MS
G7MK95	FGF12	705813	ENSMMUG00000000949		By matching	By MS/MS	By matching	By MS/MS	By MS/MS		By MS/MS	By MS/MS	By matching			By matching					By matching
F6UZ20	FGG	698363	ENSMMUG00000021304		By MS/MS	By MS/MS		By matching	By matching	By matching	By MS/MS	By MS/MS	By MS/MS	By MS/MS	By matching	By MS/MS		By MS/MS			By MS/MS	By MS/MS	By MS/MS	By MS/MS
A0A1D5QTS1	FHL1	710692	ENSMMUG00000007922				By matching	By matching	By MS/MS	By MS/MS	By MS/MS	By matching		By MS/MS	By matching	By MS/MS	By matching	By MS/MS	By matching	By matching	By MS/MS	By MS/MS	By MS/MS	By MS/MS
F7GCM2	FLNA	699524	ENSMMUG00000013668	By MS/MS	By matching	By MS/MS	By matching	By MS/MS	By MS/MS		By matching	By MS/MS	By MS/MS	By matching	By matching	By matching	By MS/MS			By MS/MS	By matching	By MS/MS	By matching	By MS/MS
F7GZ13	FLNC	700223	ENSMMUG00000006296			By matching	By matching		By MS/MS	By matching		By matching	By matching			By matching				By matching	By matching	By matching	By matching	By matching
Q5TM70	FLOT1	714175	ENSMMUG00000014071	By MS/MS	By MS/MS	By MS/MS	By MS/MS	By MS/MS	By MS/MS	By MS/MS	By MS/MS	By MS/MS	By MS/MS	By MS/MS	By MS/MS	By MS/MS	By MS/MS	By matching	By matching	By MS/MS	By MS/MS	By MS/MS	By MS/MS	By MS/MS
F7BEN4	FLRT2	709329	ENSMMUG00000058999	By MS/MS	By MS/MS	By MS/MS	By matching	By MS/MS	By MS/MS	By matching	By MS/MS	By MS/MS	By MS/MS	By MS/MS	By matching	By matching	By matching		By matching	By matching	By matching	By MS/MS	By matching	By matching
A0A5F7ZP55	FMN2	708376	ENSMMUG00000059650	By matching	By MS/MS	By MS/MS	By matching		By MS/MS	By MS/MS	By MS/MS		By matching	By MS/MS	By matching	By matching			By matching		By matching	By matching		By matching
A0A5F8ANB9	FMNL2	695391	ENSMMUG00000031452	By matching	By MS/MS	By MS/MS	By matching		By MS/MS	By MS/MS	By MS/MS	By matching	By MS/MS	By MS/MS	By MS/MS	By MS/MS	By matching	By matching	By matching	By MS/MS	By MS/MS	By MS/MS	By MS/MS	By MS/MS
G7N8U7	FN1	613269	ENSMMUG00000012321						By matching			By matching	By matching			By matching	By MS/MS	By MS/MS	By matching	By MS/MS	By MS/MS	By MS/MS	By MS/MS	By MS/MS
F7AL41	FNBP1L	713578	ENSMMUG00000015922					By MS/MS									By MS/MS	By matching	By matching	By MS/MS	By matching	By MS/MS		By MS/MS
A0A1D5Q0R4	FRMD4A	100430981	ENSMMUG00000017164	By matching		By matching	By MS/MS	By matching	By MS/MS			By matching		By matching	By matching		By matching	By matching	By matching	By MS/MS		By MS/MS	By matching	By MS/MS
F7G8P4	FRMD5	711670	ENSMMUG00000022777	By matching					By matching											By matching	By matching	By MS/MS	By MS/MS
A0A1D5R0H6	FRY	713688	ENSMMUG00000007192		By matching	By matching	By matching	By matching		By matching		By matching	By MS/MS	By MS/MS	By matching	By matching	By matching			By MS/MS	By MS/MS	By matching	By MS/MS	By MS/MS
F7EX32	FSCN1	100430727	ENSMMUG00000004282	By MS/MS		By MS/MS	By matching	By matching	By MS/MS	By matching	By matching	By matching	By matching	By matching	By MS/MS	By MS/MS	By MS/MS	By MS/MS	By matching	By MS/MS	By MS/MS	By MS/MS	By MS/MS	By MS/MS
A0A1D5QYT6	FSD1	721843	ENSMMUG00000000268		By matching	By matching	By matching		By MS/MS								By MS/MS		By matching	By matching	By matching	By MS/MS		By MS/MS
F7BVV0	FUT8	708839	ENSMMUG00000013848	By MS/MS	By matching				By matching						By matching	By matching	By MS/MS	By MS/MS	By MS/MS	By MS/MS	By MS/MS	By MS/MS	By MS/MS	By MS/MS
F6W8C6	FXR1	710170	ENSMMUG00000012105	By MS/MS			By matching	By MS/MS	By matching		By MS/MS	By matching	By matching	By MS/MS	By matching	By MS/MS	By MS/MS		By matching	By MS/MS		By MS/MS	By MS/MS	By MS/MS
F7EEJ1	FXYD7	718457	ENSMMUG00000023206	By MS/MS	By MS/MS	By matching	By MS/MS	By MS/MS	By matching		By MS/MS					By matching			By matching	By matching
A0A5F8ASS9	FYN	574214	ENSMMUG00000017017	By MS/MS	By MS/MS	By MS/MS	By MS/MS	By MS/MS	By MS/MS	By MS/MS	By MS/MS	By MS/MS	By MS/MS	By MS/MS	By MS/MS	By matching	By MS/MS	By MS/MS	By MS/MS	By MS/MS	By MS/MS	By MS/MS	By MS/MS	By MS/MS
F6W1M5	GABARAPL2	714413	ENSMMUG00000051441		By MS/MS	By matching	By matching	By matching	By MS/MS	By matching	By matching	By MS/MS	By matching	By matching	By matching		By matching	By MS/MS	By matching	By MS/MS	By MS/MS	By MS/MS	By MS/MS	By MS/MS
F7CCU5	GABBR1	708987	ENSMMUG00000021483	By MS/MS	By MS/MS	By MS/MS	By MS/MS	By MS/MS	By MS/MS	By MS/MS	By MS/MS	By MS/MS	By MS/MS	By MS/MS	By MS/MS	By matching	By MS/MS	By matching	By matching	By matching	By MS/MS	By MS/MS	By MS/MS	By MS/MS
A0A5F7ZBY5	GABBR2	718019	ENSMMUG00000009832	By MS/MS	By MS/MS	By MS/MS	By MS/MS	By MS/MS	By MS/MS	By MS/MS	By MS/MS	By MS/MS	By MS/MS	By MS/MS	By MS/MS	By MS/MS	By MS/MS	By MS/MS	By MS/MS	By MS/MS	By MS/MS	By MS/MS	By MS/MS	By MS/MS
A0A1D5Q406	GABRA1	574302	ENSMMUG00000007296	By MS/MS	By MS/MS	By MS/MS	By MS/MS	By MS/MS	By MS/MS	By MS/MS	By MS/MS	By MS/MS	By MS/MS	By MS/MS	By MS/MS	By MS/MS	By matching	By matching	By matching	By matching	By MS/MS	By MS/MS	By MS/MS	By matching
F6QF32	GABRA2	703894	ENSMMUG00000003614	By matching	By matching	By matching	By matching	By matching	By matching	By matching	By MS/MS	By matching	By matching	By MS/MS	By matching	By matching	By matching	By matching	By matching		By matching	By matching	By MS/MS	By matching
F7G8R5	GABRA3	711230	ENSMMUG00000001540	By MS/MS	By MS/MS	By MS/MS	By matching	By matching	By MS/MS	By MS/MS	By MS/MS	By MS/MS	By MS/MS	By MS/MS	By matching	By matching	By MS/MS	By matching	By MS/MS	By MS/MS	By MS/MS	By MS/MS	By MS/MS	By MS/MS
F6YLN4	GABRA4	704008	ENSMMUG00000009526	By MS/MS		By matching	By MS/MS	By MS/MS				By matching		By matching	By matching				By matching	By matching	By matching
G7MW76	GABRA5	711838	ENSMMUG00000023554	By MS/MS	By matching	By matching	By matching	By MS/MS	By MS/MS	By matching	By matching	By matching	By matching	By matching	By matching	By matching	By matching	By matching	By matching	By matching	By matching	By matching	By matching	By matching
G7MSU9	GABRB1	711217	ENSMMUG00000004314		By matching	By matching	By MS/MS	By MS/MS	By MS/MS	By matching	By matching	By matching	By MS/MS	By MS/MS	By matching	By matching	By matching	By matching	By matching	By matching	By MS/MS	By matching	By MS/MS	By matching
D1LYT2	GABRB2	696767	ENSMMUG00000018044	By MS/MS	By MS/MS	By MS/MS	By MS/MS	By MS/MS	By MS/MS	By MS/MS	By MS/MS	By MS/MS	By MS/MS	By MS/MS	By MS/MS	By MS/MS	By MS/MS	By matching	By MS/MS	By MS/MS	By MS/MS	By MS/MS	By MS/MS	By MS/MS
F6ZKJ4	GABRB3	711754	ENSMMUG00000051793		By MS/MS	By MS/MS	By MS/MS	By MS/MS	By MS/MS	By MS/MS	By MS/MS	By MS/MS	By MS/MS	By MS/MS	By matching	By matching	By matching	By matching	By matching	By matching	By MS/MS	By MS/MS	By MS/MS	By MS/MS
A0A5F7ZZ99	GABRD	710062	ENSMMUG00000019086		By matching	By MS/MS	By MS/MS	By matching	By matching				By matching	By matching	By matching	By matching
F7A3C9	GABRG2	697248	ENSMMUG00000009707	By MS/MS	By MS/MS	By MS/MS	By MS/MS	By MS/MS	By MS/MS	By MS/MS	By MS/MS	By MS/MS	By MS/MS	By MS/MS	By MS/MS	By MS/MS	By matching		By matching	By matching	By matching	By matching	By MS/MS	By matching
A0A1D5RIQ7	GALNT2	714371	ENSMMUG00000002285						By matching					By matching			By MS/MS	By matching	By matching	By MS/MS	By matching	By MS/MS	By MS/MS	By MS/MS
F7FEE8	GAP43	711260	ENSMMUG00000012578		By MS/MS	By MS/MS	By MS/MS	By MS/MS	By MS/MS	By MS/MS	By MS/MS	By MS/MS	By MS/MS	By MS/MS	By MS/MS	By MS/MS	By MS/MS	By MS/MS	By MS/MS	By MS/MS	By MS/MS	By MS/MS	By MS/MS	By MS/MS
I2CWU4	GAPDH	574353	ENSMMUG00000018679		By MS/MS	By MS/MS	By MS/MS	By MS/MS	By MS/MS	By MS/MS	By MS/MS	By MS/MS	By MS/MS	By MS/MS	By MS/MS	By MS/MS	By MS/MS	By MS/MS	By MS/MS	By MS/MS	By MS/MS	By MS/MS	By MS/MS	By MS/MS
A0A5F8AH87	GAS7	717827	ENSMMUG00000018092	By MS/MS	By MS/MS	By MS/MS	By MS/MS	By MS/MS	By MS/MS	By MS/MS	By MS/MS	By matching	By matching	By MS/MS	By matching	By matching	By MS/MS			By matching		By matching	By MS/MS
A0A5K1TXK0	GATAD2A	720361	ENSMMUG00000003164									By MS/MS							By matching	By matching	By matching		By matching	By MS/MS
A0A1D5R4F5	GDA	701796	ENSMMUG00000019196		By matching	By MS/MS	By MS/MS	By MS/MS	By MS/MS	By MS/MS	By MS/MS	By MS/MS	By MS/MS	By matching	By MS/MS	By matching				By matching
F7GYA2	GDAP1L1	693773	ENSMMUG00000002839		By MS/MS	By MS/MS	By MS/MS	By MS/MS	By MS/MS	By MS/MS	By MS/MS	By MS/MS	By MS/MS	By MS/MS	By MS/MS	By MS/MS	By MS/MS	By MS/MS	By MS/MS	By MS/MS	By MS/MS	By MS/MS	By MS/MS	By MS/MS
A0A1D5Q262	GDI1	700139	ENSMMUG00000005502	By matching					By matching			By matching		By matching	By matching	By MS/MS	By matching	By matching	By matching	By MS/MS	By MS/MS	By MS/MS	By MS/MS	By MS/MS
A0A1D5QDR4	GFAP	712941	ENSMMUG00000013115	By MS/MS	By MS/MS	By MS/MS	By MS/MS	By MS/MS	By MS/MS	By MS/MS	By MS/MS	By MS/MS	By MS/MS	By MS/MS	By MS/MS	By MS/MS	By MS/MS	By MS/MS	By MS/MS	By MS/MS	By MS/MS	By MS/MS	By MS/MS	By MS/MS
I2CTQ6	GFRA2	715110	ENSMMUG00000023361		By matching					By matching							By matching		By matching		By matching		By MS/MS
A0A1D5RAI6	GIT1	716944	ENSMMUG00000014408		By matching	By matching	By MS/MS	By MS/MS	By MS/MS	By MS/MS	By MS/MS	By MS/MS	By MS/MS	By MS/MS	By matching	By MS/MS	By matching		By matching	By MS/MS	By matching	By MS/MS	By matching	By matching
F7C314	GJA1	714344	ENSMMUG00000005225		By MS/MS	By MS/MS	By MS/MS	By MS/MS	By MS/MS	By MS/MS	By MS/MS	By MS/MS	By MS/MS	By MS/MS	By MS/MS	By MS/MS	By matching	By MS/MS	By matching	By matching	By MS/MS		By MS/MS
F6URR3	GJC2	695161	ENSMMUG00000023086											By MS/MS	By MS/MS	By matching
A0A1D5R1R2	GK	707531	ENSMMUG00000005959	By MS/MS	By MS/MS	By MS/MS	By MS/MS	By MS/MS	By MS/MS	By MS/MS	By MS/MS	By MS/MS	By MS/MS	By MS/MS	By MS/MS	By MS/MS	By MS/MS	By MS/MS	By MS/MS	By MS/MS	By MS/MS	By MS/MS	By MS/MS	By MS/MS
A0A5K1USH9	GK2	696635	ENSMMUG00000062120	By MS/MS	By matching	By matching	By MS/MS		By MS/MS	By MS/MS	By MS/MS	By MS/MS				By MS/MS	By MS/MS	By MS/MS	By matching	By MS/MS	By MS/MS		By MS/MS
F7FIG3	GLCE	694999	ENSMMUG00000021364														By matching					By MS/MS		By matching
A0A1D5Q1M7	GLG1	710037	ENSMMUG00000000226	By MS/MS	By matching	By MS/MS	By MS/MS	By MS/MS	By MS/MS	By MS/MS	By MS/MS	By matching	By matching	By MS/MS	By MS/MS	By MS/MS	By MS/MS	By MS/MS	By MS/MS	By MS/MS	By MS/MS	By MS/MS	By MS/MS	By MS/MS
F6WG42	GLIPR2	693734	ENSMMUG00000010213	By MS/MS	By MS/MS	By MS/MS	By MS/MS	By MS/MS	By MS/MS	By MS/MS	By MS/MS	By matching	By MS/MS	By MS/MS	By MS/MS	By MS/MS	By matching	By MS/MS	By MS/MS	By MS/MS	By MS/MS	By MS/MS	By MS/MS	By MS/MS
A0A5F8AP75	GLRA2	711926	ENSMMUG00000003482	By matching		By matching	By matching	By matching	By MS/MS	By matching	By matching	By MS/MS	By matching			By matching	By matching	By matching	By matching	By MS/MS	By matching	By MS/MS	By MS/MS	By MS/MS
F7DY62	GLRA3	697984	ENSMMUG00000008868		By matching	By MS/MS	By matching	By MS/MS	By matching	By MS/MS	By MS/MS	By matching	By MS/MS	By matching	By MS/MS				By matching	By matching	By matching	By matching	By matching	By matching
H9Z7V8	GLUD1	693461	ENSMMUG00000022075	By MS/MS	By MS/MS	By MS/MS	By MS/MS	By MS/MS	By MS/MS	By MS/MS	By MS/MS	By MS/MS	By MS/MS	By MS/MS	By MS/MS	By MS/MS	By MS/MS	By MS/MS	By MS/MS	By MS/MS	By MS/MS	By MS/MS	By MS/MS	By MS/MS
F7CAM5	GLUL	715952	ENSMMUG00000022884	By MS/MS	By MS/MS	By MS/MS	By MS/MS	By MS/MS	By MS/MS	By MS/MS	By MS/MS	By matching	By MS/MS	By MS/MS	By MS/MS	By MS/MS	By matching				By matching		By MS/MS
F6RYZ5	GLYR1	706933	ENSMMUG00000009567														By matching	By matching	By MS/MS		By matching	By matching	By MS/MS	By MS/MS
F7GZP9	GNA11	721649	ENSMMUG00000002961		By MS/MS	By MS/MS	By matching	By MS/MS	By MS/MS	By MS/MS	By MS/MS	By MS/MS	By matching	By MS/MS	By MS/MS	By MS/MS	By matching	By MS/MS	By matching	By MS/MS	By MS/MS	By matching	By MS/MS	By MS/MS
A0A5K1UH10	GNA13	718144	ENSMMUG00000016371	By matching	By matching	By MS/MS	By MS/MS	By MS/MS	By MS/MS	By MS/MS	By MS/MS	By MS/MS	By MS/MS	By MS/MS	By MS/MS	By MS/MS	By MS/MS	By matching	By matching	By MS/MS	By MS/MS	By MS/MS	By MS/MS	By MS/MS
F7EZT2	GNAI1	708940	ENSMMUG00000023470		By MS/MS	By MS/MS	By MS/MS	By MS/MS	By MS/MS	By MS/MS	By MS/MS	By MS/MS	By MS/MS	By MS/MS	By MS/MS	By MS/MS	By MS/MS	By MS/MS	By MS/MS	By MS/MS	By MS/MS	By MS/MS	By MS/MS	By MS/MS
I0FJU1	GNAI2	703780	ENSMMUG00000056280	By MS/MS	By MS/MS	By MS/MS	By MS/MS	By MS/MS	By MS/MS	By MS/MS	By MS/MS	By MS/MS	By MS/MS	By MS/MS	By MS/MS	By MS/MS	By MS/MS	By MS/MS	By MS/MS	By MS/MS	By MS/MS	By MS/MS	By MS/MS	By MS/MS
F6VL43	GNAI3	699310	ENSMMUG00000005818	By MS/MS	By matching	By matching	By matching	By MS/MS	By MS/MS	By MS/MS	By matching	By matching	By matching	By MS/MS	By MS/MS	By matching	By matching	By matching	By matching	By MS/MS	By MS/MS	By MS/MS	By MS/MS	By MS/MS
A0A5F8A7J4	GNAL	114673806	ENSMMUG00000050929	By matching	By matching	By matching	By matching	By MS/MS	By matching	By matching	By matching	By MS/MS	By matching	By matching	By matching	By matching	By matching	By matching	By matching	By matching	By matching	By matching	By matching	By matching
A0A5F7ZR76	GNAO1	574394	ENSMMUG00000019900	By MS/MS	By MS/MS	By MS/MS	By MS/MS	By MS/MS	By MS/MS	By MS/MS	By MS/MS	By MS/MS	By MS/MS	By MS/MS	By MS/MS	By MS/MS	By MS/MS	By MS/MS	By MS/MS	By MS/MS	By MS/MS	By MS/MS	By MS/MS	By MS/MS
H9FT55	GNAQ	705680	ENSMMUG00000055875		By MS/MS	By MS/MS	By MS/MS	By MS/MS	By MS/MS	By MS/MS	By MS/MS	By matching	By MS/MS	By MS/MS	By MS/MS	By matching	By MS/MS	By MS/MS	By MS/MS	By MS/MS	By MS/MS	By MS/MS	By MS/MS	By MS/MS
F7GJC8	GNAZ	706704	ENSMMUG00000001776		By MS/MS	By MS/MS	By MS/MS	By MS/MS	By MS/MS	By MS/MS	By MS/MS	By MS/MS	By MS/MS	By MS/MS	By MS/MS	By MS/MS	By MS/MS	By MS/MS	By MS/MS	By MS/MS	By MS/MS	By MS/MS	By MS/MS	By MS/MS
F7FXA9	GNB1	703399	ENSMMUG00000001896	By MS/MS	By MS/MS	By MS/MS	By MS/MS	By MS/MS	By MS/MS	By MS/MS	By MS/MS	By MS/MS	By MS/MS	By MS/MS	By MS/MS	By MS/MS	By MS/MS	By MS/MS	By MS/MS	By MS/MS	By MS/MS	By MS/MS	By MS/MS	By MS/MS
H9Z7W5	GNB2	719248	ENSMMUG00000004080		By MS/MS	By MS/MS	By MS/MS	By MS/MS	By MS/MS	By MS/MS	By MS/MS	By MS/MS	By MS/MS	By MS/MS	By MS/MS	By MS/MS	By MS/MS	By MS/MS	By MS/MS	By MS/MS	By MS/MS	By MS/MS	By MS/MS	By MS/MS
F6ZIZ9	GNB4	709489	ENSMMUG00000004083	By MS/MS	By MS/MS	By MS/MS	By matching	By MS/MS	By MS/MS	By MS/MS	By MS/MS	By MS/MS	By matching	By matching	By matching	By matching	By matching	By matching	By matching	By MS/MS	By MS/MS	By matching	By MS/MS	By matching
F7H6T7	GNB5	695441	ENSMMUG00000017374	By MS/MS	By matching	By MS/MS	By MS/MS	By MS/MS	By matching	By MS/MS	By MS/MS	By matching	By MS/MS	By MS/MS	By matching	By matching								By matching
A0A1D5QT13	GNG3	100169972	ENSMMUG00000042036	By MS/MS	By matching	By MS/MS	By MS/MS	By MS/MS	By MS/MS	By MS/MS	By MS/MS	By matching	By MS/MS	By MS/MS	By MS/MS	By matching	By matching	By matching	By matching	By matching	By matching	By matching
A0A5F8AMR0	GNG4	718223	ENSMMUG00000053807		By matching	By matching	By matching		By MS/MS	By matching										By MS/MS	By matching		By matching	By matching
F7BB02	GNG7	711335	ENSMMUG00000065054		By MS/MS	By MS/MS	By MS/MS	By MS/MS	By MS/MS	By MS/MS	By MS/MS	By MS/MS	By MS/MS	By MS/MS	By MS/MS	By MS/MS	By matching	By matching	By matching	By matching	By matching	By matching	By matching
F6VSZ9	GNPAT	713603	ENSMMUG00000005801		By matching		By MS/MS	By MS/MS	By MS/MS	By matching	By matching					By matching	By matching	By matching	By matching	By matching	By MS/MS	By MS/MS	By MS/MS	By MS/MS
F7E3Z4	GNPTAB	697307	ENSMMUG00000012562	By MS/MS					By matching					By matching		By matching	By matching		By matching			By MS/MS		By MS/MS
F7GW48	GOLGA2	717677	ENSMMUG00000022967	By MS/MS	By matching	By matching	By MS/MS	By MS/MS	By MS/MS	By MS/MS	By matching	By MS/MS	By MS/MS	By matching	By matching	By matching	By MS/MS	By matching	By MS/MS	By MS/MS	By MS/MS	By MS/MS	By MS/MS	By MS/MS
F7GA16	GOLGA3	694167	ENSMMUG00000031451	By MS/MS	By matching	By matching	By matching	By MS/MS	By matching	By MS/MS	By matching	By MS/MS	By MS/MS	By MS/MS	By MS/MS	By MS/MS	By MS/MS	By matching	By matching	By matching	By matching	By MS/MS	By MS/MS	By matching
F6U7C5	GOLGA5	698378	ENSMMUG00000015169									By matching			By matching			By matching		By matching	By MS/MS		By matching	By MS/MS
A0A5F8A689	GOLGA7B	100423244	ENSMMUG00000056243	By MS/MS	By MS/MS	By MS/MS	By matching	By matching	By MS/MS	By MS/MS	By matching	By matching	By MS/MS	By MS/MS	By matching		By matching		By matching	By matching			By MS/MS	By matching
F7HTR7	GOLGB1	713993	ENSMMUG00000013546		By matching	By matching	By MS/MS	By MS/MS	By matching	By matching		By matching	By matching	By matching	By matching	By MS/MS	By MS/MS	By matching	By matching	By MS/MS	By MS/MS	By MS/MS	By MS/MS	By MS/MS
H9H468	GOLIM4	713937	ENSMMUG00000020734	By MS/MS													By MS/MS	By matching	By matching	By matching	By matching	By MS/MS		By MS/MS
F7FX41	GOLM1	715029	ENSMMUG00000001900														By matching	By matching	By matching	By MS/MS	By matching	By MS/MS	By MS/MS	By MS/MS
H9FPH7	GOLM2	100424815	ENSMMUG00000006676	By MS/MS													By matching		By matching	By matching	By matching	By MS/MS	By MS/MS	By MS/MS
F7HCV3	GOSR1	574268	ENSMMUG00000023698	By MS/MS			By matching		By matching						By matching	By matching	By MS/MS	By matching			By matching	By MS/MS	By MS/MS	By MS/MS
A0A5F7ZKH7	GPC1	698326	ENSMMUG00000056083	By MS/MS	By MS/MS	By MS/MS	By MS/MS	By MS/MS	By MS/MS	By MS/MS	By MS/MS	By MS/MS	By MS/MS	By MS/MS	By MS/MS	By matching	By MS/MS	By MS/MS	By MS/MS	By MS/MS	By MS/MS	By MS/MS	By MS/MS	By MS/MS
A0A5F7ZVR8	GPC2	711426	ENSMMUG00000050732	By matching													By matching	By matching	By matching	By matching	By matching	By MS/MS		By MS/MS
G7NRL5	GPC4	706665	ENSMMUG00000003456											By matching	By matching		By MS/MS		By matching			By MS/MS	By MS/MS
F7BVX2	GPHN	709677	ENSMMUG00000009520	By matching	By MS/MS	By MS/MS	By MS/MS	By MS/MS	By MS/MS	By MS/MS	By MS/MS	By MS/MS	By MS/MS	By MS/MS	By MS/MS	By MS/MS	By MS/MS	By MS/MS	By MS/MS	By MS/MS	By MS/MS	By MS/MS	By MS/MS	By MS/MS
G7MSC2	GPM6A	698488	ENSMMUG00000007814	By MS/MS	By MS/MS	By MS/MS	By MS/MS	By MS/MS	By MS/MS	By MS/MS	By MS/MS	By MS/MS	By MS/MS	By MS/MS	By MS/MS	By MS/MS	By MS/MS	By MS/MS	By MS/MS	By MS/MS	By MS/MS	By MS/MS	By MS/MS	By MS/MS
G7MKT7	GPM6B	711762	ENSMMUG00000019415	By MS/MS	By matching	By MS/MS	By MS/MS	By MS/MS	By MS/MS	By MS/MS	By matching		By MS/MS	By MS/MS		By matching		By matching	By matching	By matching	By MS/MS	By matching	By MS/MS
A0A5K1U3E8	GPN3	709300	ENSMMUG00000006494									By matching		By MS/MS				By matching	By matching	By MS/MS	By matching			By matching
F7H1N3	GPR158	707065	ENSMMUG00000002930		By MS/MS	By MS/MS	By MS/MS	By MS/MS	By MS/MS	By MS/MS	By MS/MS	By matching	By MS/MS	By MS/MS	By MS/MS	By MS/MS	By matching		By matching	By matching	By matching
A0A1D5Q3V3	GPRC5B	695204	ENSMMUG00000002709	By MS/MS	By MS/MS	By MS/MS	By MS/MS			By MS/MS	By MS/MS	By MS/MS	By MS/MS	By MS/MS	By matching	By matching
F6Z5B6	GPRIN1	697365	ENSMMUG00000013284	By matching	By MS/MS	By MS/MS	By MS/MS	By MS/MS	By MS/MS	By MS/MS	By MS/MS	By MS/MS	By MS/MS	By MS/MS	By MS/MS	By matching	By MS/MS	By MS/MS	By MS/MS	By MS/MS	By MS/MS	By MS/MS	By MS/MS	By MS/MS
A0A1D5Q9V3	GPSM1	710652	ENSMMUG00000003081	By MS/MS	By matching	By MS/MS	By MS/MS	By MS/MS	By matching		By MS/MS	By MS/MS		By matching	By matching	By MS/MS	By MS/MS	By matching	By matching	By MS/MS	By MS/MS	By MS/MS	By matching	By MS/MS
G7NM35	GRAMD1A	718355	ENSMMUG00000001538	By MS/MS	By matching	By matching	By MS/MS	By MS/MS	By matching		By matching	By matching			By matching	By matching	By matching	By matching	By matching	By MS/MS	By matching	By MS/MS	By MS/MS	By MS/MS
A0A1D5RJF9	GRIA1	714117	ENSMMUG00000009287	By MS/MS	By MS/MS	By MS/MS	By MS/MS	By MS/MS	By MS/MS	By MS/MS	By MS/MS	By MS/MS	By MS/MS	By MS/MS	By MS/MS	By MS/MS	By MS/MS	By matching	By MS/MS	By MS/MS	By MS/MS	By MS/MS	By MS/MS	By MS/MS
A0A5F7Z7T5	GRIA2	574344	ENSMMUG00000018272	By MS/MS	By MS/MS	By MS/MS	By MS/MS	By MS/MS	By MS/MS	By MS/MS	By MS/MS	By MS/MS	By MS/MS	By MS/MS	By MS/MS	By MS/MS	By MS/MS	By matching	By MS/MS	By MS/MS	By MS/MS	By MS/MS	By MS/MS	By MS/MS
A0A5F7ZAW6	GRIA3	698396	ENSMMUG00000009054	By MS/MS	By MS/MS	By MS/MS	By MS/MS	By MS/MS	By MS/MS	By MS/MS	By MS/MS	By MS/MS	By MS/MS	By MS/MS	By MS/MS	By MS/MS	By MS/MS	By MS/MS	By MS/MS	By MS/MS	By MS/MS	By MS/MS	By MS/MS	By MS/MS
A0A5F8A4A5	GRIA4	705794	ENSMMUG00000010987	By MS/MS	By MS/MS	By MS/MS	By MS/MS	By MS/MS	By MS/MS	By MS/MS	By MS/MS	By MS/MS	By MS/MS	By MS/MS	By MS/MS	By MS/MS	By matching	By matching	By matching	By matching	By matching	By matching	By matching	By matching
F7BZZ7	GRID2	704787	ENSMMUG00000002366		By matching		By MS/MS	By MS/MS	By matching	By matching	By matching	By matching	By matching	By MS/MS	By MS/MS	By matching		By matching			By matching	By matching	By MS/MS	By matching
H9EM65	GRIK2	695660	ENSMMUG00000009856		By MS/MS	By MS/MS	By MS/MS	By MS/MS	By MS/MS	By MS/MS	By MS/MS	By MS/MS	By MS/MS	By MS/MS	By MS/MS	By matching	By matching		By matching	By matching	By matching	By matching	By matching	By matching
F6YBQ8	GRIK3	713545	ENSMMUG00000009679	By MS/MS	By matching		By MS/MS	By MS/MS	By MS/MS	By MS/MS		By MS/MS	By MS/MS	By matching	By matching	By matching	By matching			By MS/MS	By MS/MS	By MS/MS	By MS/MS	By MS/MS
F7GR67	GRIN1	574380	ENSMMUG00000001661		By MS/MS	By MS/MS	By MS/MS	By MS/MS	By MS/MS	By MS/MS	By MS/MS	By MS/MS	By MS/MS	By MS/MS	By MS/MS	By MS/MS	By MS/MS	By MS/MS	By MS/MS	By MS/MS	By MS/MS	By MS/MS	By MS/MS	By MS/MS
A0A1D5QE40	GRIN2A	100429880	ENSMMUG00000010142	By MS/MS	By MS/MS	By MS/MS	By MS/MS	By MS/MS	By MS/MS	By MS/MS	By MS/MS	By MS/MS	By MS/MS	By MS/MS	By MS/MS	By matching			By matching	By matching	By matching	By matching	By matching
F6T8S6	GRIN2B	698571	ENSMMUG00000019112	By MS/MS	By MS/MS	By MS/MS	By MS/MS	By MS/MS	By MS/MS	By MS/MS	By MS/MS	By MS/MS	By MS/MS	By MS/MS	By MS/MS	By MS/MS	By MS/MS	By MS/MS	By MS/MS	By MS/MS	By MS/MS	By MS/MS	By MS/MS	By MS/MS
F6TPD2	GRIP1	717885	ENSMMUG00000016631		By matching		By MS/MS	By MS/MS	By MS/MS			By matching	By matching	By matching	By matching	By matching			By matching	By matching	By matching	By matching	By matching	By matching
F7CHA7	GRIPAP1	715113	ENSMMUG00000020059	By MS/MS		By MS/MS	By MS/MS	By MS/MS		By matching	By MS/MS	By MS/MS	By MS/MS	By MS/MS	By MS/MS	By MS/MS	By matching	By matching		By matching	By matching		By MS/MS	By matching
H9FQI5	GRK2	721754	ENSMMUG00000015925	By MS/MS			By matching	By matching	By matching	By matching	By MS/MS	By matching	By matching	By MS/MS	By matching				By matching	By matching	By MS/MS	By matching	By MS/MS	By MS/MS
I2CU04	GRM1	698736	ENSMMUG00000016428	By MS/MS	By matching	By MS/MS	By MS/MS	By MS/MS	By MS/MS		By matching		By matching	By MS/MS	By matching		By MS/MS		By matching	By matching	By MS/MS	By matching	By MS/MS	By matching
F7H091	GRM2	700214	ENSMMUG00000012005	By MS/MS	By MS/MS	By MS/MS	By MS/MS	By MS/MS	By MS/MS	By MS/MS	By MS/MS	By MS/MS	By matching	By MS/MS	By matching		By matching				By matching	By MS/MS	By MS/MS	By matching
F6YNZ0	GRM3	706645	ENSMMUG00000022513	By matching	By MS/MS	By MS/MS	By MS/MS	By MS/MS	By MS/MS	By MS/MS	By MS/MS	By MS/MS	By MS/MS	By MS/MS	By MS/MS	By MS/MS	By MS/MS	By matching	By matching	By MS/MS	By MS/MS	By MS/MS	By MS/MS	By MS/MS
F6SR09	GRM5	705445	ENSMMUG00000010184	By MS/MS	By MS/MS	By MS/MS	By MS/MS	By MS/MS	By MS/MS	By MS/MS	By MS/MS	By MS/MS	By MS/MS	By MS/MS	By MS/MS	By MS/MS	By MS/MS	By MS/MS	By MS/MS	By MS/MS	By MS/MS	By MS/MS	By MS/MS	By MS/MS
F6WXJ6	GRM7	702731	ENSMMUG00000011231	By MS/MS	By matching	By matching	By MS/MS	By matching	By MS/MS	By MS/MS	By MS/MS	By matching		By MS/MS	By matching		By matching	By matching	By matching	By MS/MS	By MS/MS	By matching	By MS/MS	By matching
H9EPM1	GSK3B	713114	ENSMMUG00000001980		By matching	By matching	By MS/MS	By MS/MS	By MS/MS	By MS/MS	By MS/MS	By MS/MS	By matching	By MS/MS	By matching	By matching	By matching	By matching	By matching	By MS/MS	By MS/MS	By MS/MS	By MS/MS	By MS/MS
A0A5F8ATQ8	GSTM3	700303	ENSMMUG00000008029			By matching	By MS/MS	By matching			By matching		By matching		By matching	By matching	By matching	By MS/MS		By MS/MS	By MS/MS	By MS/MS	By MS/MS	By MS/MS
A0A1D5QCS3	GTF2I	574269	ENSMMUG00000006823		By matching		By matching	By MS/MS	By MS/MS		By MS/MS					By matching	By matching		By matching	By matching	By matching	By MS/MS	By MS/MS	By MS/MS
A0A5F8AA86	GUCY1A2	706615	ENSMMUG00000013419	By MS/MS	By matching	By MS/MS	By MS/MS	By MS/MS	By MS/MS	By MS/MS	By MS/MS	By MS/MS	By MS/MS	By MS/MS	By matching	By matching	By matching	By matching	By matching	By matching	By MS/MS	By matching	By MS/MS	By MS/MS
A0A1D5QWW9	GUCY1B1	100424944	ENSMMUG00000005447	By MS/MS	By matching	By MS/MS	By matching	By MS/MS	By MS/MS	By MS/MS	By MS/MS	By matching	By MS/MS	By matching	By matching	By matching		By matching		By MS/MS	By MS/MS	By matching	By MS/MS	By MS/MS
F7HR57	H1-3	698238	ENSMMUG00000022050	By MS/MS	By matching	By matching	By matching	By matching	By MS/MS	By matching	By matching	By matching	By matching	By matching	By matching	By matching	By matching	By matching	By MS/MS	By matching	By matching	By MS/MS	By matching	By MS/MS
F7HAN9	H1-4	696872	ENSMMUG00000023748	By MS/MS	By matching			By MS/MS	By MS/MS		By MS/MS	By matching		By matching	By matching	By matching	By MS/MS	By MS/MS	By MS/MS	By MS/MS	By MS/MS	By MS/MS	By MS/MS	By MS/MS
G7MR94	H1-5	705100	ENSMMUG00000001442	By MS/MS		By matching		By matching	By MS/MS		By matching			By matching	By matching		By MS/MS	By MS/MS	By MS/MS	By matching	By MS/MS	By MS/MS	By MS/MS	By MS/MS
F6Z1X9	H1FX	703414	ENSMMUG00000043091	By MS/MS				By matching	By MS/MS								By matching	By matching	By MS/MS	By MS/MS	By matching	By MS/MS		By MS/MS
I0FJN0	H2AFY	711836	ENSMMUG00000014465	By MS/MS		By matching			By MS/MS								By matching	By matching	By MS/MS	By MS/MS	By MS/MS	By MS/MS	By MS/MS	By MS/MS
F7GWS8	H2AFY2	711117	ENSMMUG00000006395	By MS/MS					By MS/MS						By matching	By matching	By matching	By MS/MS	By MS/MS	By MS/MS	By MS/MS	By MS/MS	By MS/MS	By MS/MS
A0A5F8ATN0	H2AZ2	705636	ENSMMUG00000000962		By matching	By matching	By matching	By matching	By MS/MS	By matching	By MS/MS	By matching	By matching	By matching	By matching	By matching	By MS/MS	By MS/MS	By MS/MS	By MS/MS	By MS/MS	By MS/MS	By MS/MS	By MS/MS
I0FK04	HACD2	715374	ENSMMUG00000002232	By MS/MS	By MS/MS	By matching	By MS/MS	By MS/MS	By MS/MS	By MS/MS	By matching	By MS/MS	By MS/MS	By MS/MS	By MS/MS	By matching	By matching	By MS/MS	By MS/MS	By MS/MS	By MS/MS	By MS/MS	By MS/MS	By MS/MS
G7MXU9	HACD3	709590	ENSMMUG00000015450		By MS/MS	By MS/MS	By MS/MS	By MS/MS	By MS/MS	By MS/MS	By MS/MS	By MS/MS	By MS/MS	By MS/MS	By MS/MS	By MS/MS	By MS/MS	By MS/MS	By MS/MS	By MS/MS	By MS/MS	By MS/MS	By MS/MS	By MS/MS
G7MV77	HAPLN1	712501	ENSMMUG00000061282		By MS/MS	By MS/MS	By MS/MS	By MS/MS	By matching	By MS/MS	By MS/MS	By MS/MS	By MS/MS	By MS/MS	By MS/MS	By MS/MS	By matching	By matching	By matching		By matching
A0A5F7ZFE0	HAPLN2	718500	ENSMMUG00000060011	By matching	By matching	By matching				By matching	By MS/MS	By MS/MS	By MS/MS	By MS/MS	By MS/MS	By MS/MS	By matching		By matching				By matching
A0A1D5QQ66	HAPLN4	719748	ENSMMUG00000008578		By MS/MS	By MS/MS				By MS/MS		By matching	By MS/MS	By MS/MS	By MS/MS	By MS/MS
A0A1D5Q2Y3	HAUS5	718781	ENSMMUG00000021395												By matching		By matching					By MS/MS		By MS/MS
I0FNF9	HAX1	716495	ENSMMUG00000010814	By MS/MS	By matching	By MS/MS	By matching			By MS/MS	By MS/MS		By MS/MS	By MS/MS	By matching		By matching	By matching	By matching	By MS/MS	By MS/MS	By MS/MS	By MS/MS	By matching
P02026	HBB	715559	NA		By MS/MS	By MS/MS	By MS/MS	By MS/MS	By MS/MS	By MS/MS	By MS/MS	By MS/MS	By MS/MS	By MS/MS	By MS/MS	By MS/MS	By matching		By matching		By matching
F6TMK4	HCN1	704286	ENSMMUG00000059786	By MS/MS	By MS/MS	By matching	By MS/MS	By MS/MS	By matching	By MS/MS	By MS/MS	By matching	By MS/MS	By matching	By matching	By matching				By matching	By matching	By matching	By matching	By matching
F7HB86	HDAC11	693537	ENSMMUG00000001369	By MS/MS	By MS/MS	By MS/MS	By matching	By matching		By matching	By MS/MS	By MS/MS	By MS/MS	By MS/MS	By MS/MS	By matching
I2CTY3	HECW1	701331	ENSMMUG00000019015	By MS/MS	By MS/MS	By MS/MS	By MS/MS	By MS/MS	By MS/MS	By MS/MS	By MS/MS	By MS/MS	By MS/MS	By MS/MS	By MS/MS	By MS/MS	By matching		By matching	By MS/MS	By matching		By matching	By matching
G7N8J7	HECW2	697155	ENSMMUG00000005627				By MS/MS	By MS/MS	By matching					By matching	By MS/MS	By matching
A0A5F8A312	HEPACAM	716321	ENSMMUG00000065277	By MS/MS	By MS/MS	By matching	By MS/MS	By MS/MS	By MS/MS	By MS/MS	By MS/MS	By MS/MS	By MS/MS	By MS/MS	By MS/MS	By MS/MS			By matching	By MS/MS	By MS/MS	By matching	By matching
A0A1D5RGX5	HIST1H2BH	698482	ENSMMUG00000045038	By MS/MS	By MS/MS	By MS/MS	By MS/MS	By MS/MS	By MS/MS	By MS/MS	By MS/MS	By MS/MS	By MS/MS	By MS/MS	By MS/MS	By MS/MS	By MS/MS	By MS/MS	By MS/MS	By MS/MS	By MS/MS	By MS/MS	By MS/MS	By MS/MS
F7BRE5	HIST3H2BB	693635	ENSMMUG00000053022	By MS/MS	By matching	By matching	By matching	By matching	By MS/MS	By matching	By matching	By matching	By matching	By matching	By matching	By matching	By matching	By matching	By matching	By matching	By MS/MS	By MS/MS	By MS/MS	By MS/MS
G7MEC7	HIST3H3	694024	ENSMMUG00000055227	By MS/MS	By matching	By MS/MS	By MS/MS	By MS/MS	By MS/MS	By MS/MS	By MS/MS	By matching	By matching	By matching	By matching	By matching	By MS/MS	By MS/MS	By MS/MS	By MS/MS	By MS/MS	By MS/MS	By MS/MS	By MS/MS
F7HAC4	HK1	711922	ENSMMUG00000015302		By MS/MS	By MS/MS	By MS/MS	By MS/MS	By MS/MS	By MS/MS	By MS/MS	By MS/MS	By MS/MS	By MS/MS	By MS/MS	By MS/MS	By MS/MS	By MS/MS	By MS/MS	By MS/MS	By MS/MS	By MS/MS	By MS/MS	By MS/MS
H9EQP8	HMGB2	697057	ENSMMUG00000003187		By matching	By MS/MS	By MS/MS	By matching	By matching	By MS/MS	By matching	By MS/MS	By matching	By matching	By matching	By matching	By MS/MS	By MS/MS	By MS/MS	By matching	By matching	By MS/MS	By MS/MS	By MS/MS
F6TE46	HMGB3	703598	ENSMMUG00000004633						By matching								By matching	By matching	By MS/MS	By matching	By MS/MS	By MS/MS	By matching	By MS/MS
I0FKU7	HMOX2	705461	ENSMMUG00000009901		By MS/MS	By MS/MS	By MS/MS	By MS/MS	By matching	By MS/MS	By matching	By matching	By matching	By matching	By MS/MS	By MS/MS	By MS/MS	By matching	By matching	By matching	By matching	By MS/MS	By MS/MS	By MS/MS
F7HT55	HNRNPA1	702977	ENSMMUG00000012989			By matching	By matching	By matching	By matching		By matching	By matching		By matching	By matching		By MS/MS	By matching	By MS/MS	By MS/MS	By matching	By MS/MS	By MS/MS	By MS/MS
F6QE81	HNRNPA2B1	701821	ENSMMUG00000003619		By matching	By matching	By matching	By MS/MS	By matching		By MS/MS	By MS/MS	By matching	By MS/MS	By matching	By matching	By MS/MS	By MS/MS	By MS/MS	By MS/MS	By matching	By MS/MS	By MS/MS	By MS/MS
F7AVH8	HNRNPD	694867	ENSMMUG00000060484	By matching						By matching				By matching	By matching	By matching	By matching	By matching	By matching	By MS/MS	By matching	By MS/MS		By MS/MS
A0A1D5R370	HNRNPH1	704469	ENSMMUG00000010843		By matching	By MS/MS	By MS/MS	By matching		By matching	By MS/MS	By MS/MS	By MS/MS	By matching	By matching	By matching	By matching	By matching	By matching	By matching	By matching	By matching		By MS/MS
F6VJH6	HNRNPK	709112	ENSMMUG00000018871	By MS/MS	By MS/MS	By MS/MS	By MS/MS	By MS/MS	By MS/MS	By MS/MS	By MS/MS	By MS/MS	By MS/MS	By MS/MS	By MS/MS	By MS/MS	By MS/MS	By MS/MS	By MS/MS	By MS/MS	By MS/MS	By MS/MS	By MS/MS	By MS/MS
F6ZI22	HNRNPM	711941	ENSMMUG00000018806	By MS/MS	By matching	By matching	By MS/MS		By matching	By MS/MS	By MS/MS	By matching	By matching	By MS/MS	By MS/MS	By MS/MS	By MS/MS	By MS/MS	By MS/MS	By MS/MS	By MS/MS	By MS/MS	By MS/MS	By MS/MS
F6R0Z9	HNRNPU	713066	ENSMMUG00000021098			By matching		By matching	By MS/MS		By MS/MS	By matching		By matching	By matching	By matching	By MS/MS	By matching	By MS/MS	By MS/MS	By matching	By MS/MS	By MS/MS	By MS/MS
F7HNK9	HOMER1	709774	ENSMMUG00000017057	By MS/MS	By MS/MS	By MS/MS	By MS/MS	By MS/MS	By MS/MS	By MS/MS	By MS/MS	By MS/MS	By MS/MS	By MS/MS	By MS/MS	By MS/MS	By MS/MS	By MS/MS	By MS/MS	By MS/MS	By MS/MS	By MS/MS	By MS/MS	By MS/MS
A0A5F8AHT6	HOMER2	693493	ENSMMUG00000008297	By MS/MS	By matching	By MS/MS	By MS/MS	By MS/MS	By MS/MS	By MS/MS	By MS/MS	By matching	By MS/MS	By MS/MS	By matching	By matching	By matching	By matching	By MS/MS	By matching	By MS/MS	By matching	By MS/MS	By matching
F7FSW1	HP1BP3	706362	ENSMMUG00000008852		By matching	By MS/MS	By matching	By matching	By MS/MS			By matching		By matching	By matching	By matching	By MS/MS	By MS/MS	By MS/MS	By MS/MS	By MS/MS	By MS/MS	By MS/MS	By MS/MS
F7F5K9	HRAS	698830	ENSMMUG00000021659	By MS/MS	By matching		By matching	By matching	By MS/MS	By matching	By matching	By matching	By matching	By matching	By matching	By matching	By matching	By MS/MS	By matching	By matching	By matching	By matching	By MS/MS
H9G2A3	HS2ST1	712540	ENSMMUG00000014056														By matching	By matching	By matching	By matching	By MS/MS	By MS/MS	By MS/MS	By MS/MS
F6R2R6	HSD17B11	701203	ENSMMUG00000019041				By matching	By MS/MS	By MS/MS	By matching					By matching	By matching	By matching	By matching	By matching	By matching	By MS/MS	By MS/MS	By MS/MS	By matching
A0A1D5Q1P0	HSD17B12	106993263	ENSMMUG00000018465	By MS/MS	By matching	By MS/MS	By MS/MS	By MS/MS	By MS/MS	By MS/MS	By matching	By matching	By MS/MS	By MS/MS	By matching	By matching	By matching	By matching	By MS/MS	By MS/MS	By MS/MS	By MS/MS	By MS/MS	By MS/MS
A0A5F8ARZ4	HSP90AA1	708431	ENSMMUG00000054990	By MS/MS	By matching	By MS/MS	By MS/MS	By MS/MS	By MS/MS	By MS/MS	By MS/MS	By MS/MS	By MS/MS	By MS/MS	By MS/MS	By MS/MS	By MS/MS	By MS/MS	By MS/MS	By MS/MS	By MS/MS	By MS/MS	By MS/MS	By MS/MS
I0FUR4	HSP90B1	699568	ENSMMUG00000023469		By matching	By MS/MS	By matching	By MS/MS	By MS/MS	By MS/MS	By matching	By MS/MS	By MS/MS	By MS/MS	By MS/MS	By MS/MS	By matching	By matching	By matching	By MS/MS	By MS/MS	By MS/MS	By MS/MS	By MS/MS
A0A1D5QGM9	HSPA12A	707202	ENSMMUG00000010908	By MS/MS	By MS/MS	By MS/MS	By MS/MS	By MS/MS	By MS/MS	By MS/MS	By MS/MS	By MS/MS	By MS/MS	By MS/MS	By MS/MS	By MS/MS	By matching	By matching	By matching	By matching	By matching	By matching	By MS/MS	By matching
F7C3R1	HSPA5	703193	ENSMMUG00000005217		By MS/MS	By MS/MS	By MS/MS	By MS/MS	By MS/MS	By MS/MS	By MS/MS	By MS/MS	By MS/MS	By MS/MS	By MS/MS	By MS/MS	By MS/MS	By MS/MS	By MS/MS	By MS/MS	By MS/MS	By MS/MS	By MS/MS	By MS/MS
F6RLH5	HSPA8	707989	ENSMMUG00000004696	By MS/MS	By MS/MS	By MS/MS	By MS/MS	By MS/MS	By MS/MS	By MS/MS	By MS/MS	By MS/MS	By MS/MS	By MS/MS	By MS/MS	By MS/MS	By MS/MS	By MS/MS	By MS/MS	By MS/MS	By MS/MS	By MS/MS	By MS/MS	By MS/MS
H9FTU4	HSPA9	714506	ENSMMUG00000005875	By MS/MS	By MS/MS	By MS/MS	By MS/MS	By MS/MS	By MS/MS	By MS/MS	By MS/MS	By MS/MS	By MS/MS	By MS/MS	By MS/MS	By MS/MS	By MS/MS	By MS/MS	By MS/MS	By MS/MS	By MS/MS	By MS/MS	By MS/MS	By MS/MS
F6XTF7	HSPB1	715615	ENSMMUG00000056744		By MS/MS	By MS/MS	By MS/MS	By MS/MS	By MS/MS	By MS/MS	By MS/MS	By MS/MS	By MS/MS	By MS/MS	By MS/MS	By MS/MS	By matching	By matching	By matching	By MS/MS	By matching	By MS/MS	By matching	By MS/MS
A0A5F8A9Z8	HSPG2	707213	ENSMMUG00000014828	By MS/MS	By matching				By matching					By matching	By MS/MS	By matching	By matching				By MS/MS	By matching	By MS/MS	By matching
F6S529	HSPH1	721956	ENSMMUG00000013707	By matching	By matching	By matching	By MS/MS	By MS/MS	By MS/MS	By MS/MS	By MS/MS	By matching	By MS/MS	By MS/MS	By matching	By MS/MS		By matching	By matching	By MS/MS	By MS/MS	By MS/MS	By MS/MS	By matching
F6TPB6	ICAM5	720495	ENSMMUG00000040746	By MS/MS	By MS/MS	By MS/MS	By MS/MS	By MS/MS	By MS/MS	By MS/MS	By MS/MS	By MS/MS	By matching	By MS/MS	By matching	By matching	By matching	By matching	By matching	By matching	By matching		By matching
F7GN57	IDH1	710019	ENSMMUG00000016077		By matching	By matching	By matching	By matching	By matching	By matching	By matching	By matching	By matching	By matching	By matching	By matching	By matching	By matching	By matching	By MS/MS	By MS/MS	By matching	By matching	By MS/MS
A0A5F8AD28	IGBP1	694632	ENSMMUG00000054817			By matching	By MS/MS	By MS/MS	By matching					By matching	By matching
A0A5F7ZWQ9	IGHMBP2	721554	ENSMMUG00000010128		By MS/MS	By MS/MS	By MS/MS				By MS/MS	By MS/MS	By MS/MS	By MS/MS			By matching					By MS/MS
A0A5F7ZGA5	IGLON5	719890	ENSMMUG00000047370	By MS/MS	By matching	By MS/MS	By matching	By matching	By MS/MS	By MS/MS	By MS/MS	By MS/MS	By matching	By matching			By matching	By MS/MS		By matching	By matching	By matching	By MS/MS
A0A5F8ADA7	IGSF21	701539	ENSMMUG00000023517	By MS/MS	By MS/MS	By MS/MS	By MS/MS	By MS/MS	By MS/MS	By MS/MS	By MS/MS	By MS/MS	By MS/MS	By MS/MS	By MS/MS	By MS/MS	By MS/MS	By MS/MS	By MS/MS	By MS/MS	By MS/MS	By MS/MS	By MS/MS	By MS/MS
F7HE18	IGSF3	713579	ENSMMUG00000008157	By MS/MS	By matching				By MS/MS	By matching		By matching		By matching	By matching		By MS/MS	By MS/MS	By MS/MS	By MS/MS	By MS/MS	By MS/MS	By MS/MS	By MS/MS
A0A5F8ACW7	IGSF8	720186	ENSMMUG00000031542	By MS/MS	By MS/MS	By MS/MS	By MS/MS	By MS/MS	By MS/MS	By MS/MS	By MS/MS	By MS/MS	By MS/MS	By MS/MS	By MS/MS	By MS/MS	By MS/MS	By MS/MS	By MS/MS	By MS/MS	By MS/MS	By MS/MS	By MS/MS	By MS/MS
A0A5F7ZRD1	IGSF9B	699412	ENSMMUG00000012410	By MS/MS	By MS/MS	By MS/MS	By matching	By MS/MS	By matching	By MS/MS	By MS/MS	By MS/MS	By MS/MS	By MS/MS	By MS/MS	By MS/MS	By matching	By matching	By matching		By matching	By matching	By matching	By matching
F7G3P2	IL1RAPL1	706588	ENSMMUG00000001663	By MS/MS	By matching	By MS/MS	By MS/MS	By MS/MS	By matching	By MS/MS	By MS/MS	By matching	By MS/MS	By MS/MS	By matching	By matching		By matching		By matching		By matching
A0A5F7Z9Y2	ILDR2	699899	ENSMMUG00000023462	By MS/MS	By MS/MS	By MS/MS	By MS/MS	By MS/MS	By MS/MS	By MS/MS	By MS/MS	By matching	By matching	By MS/MS	By matching			By matching			By matching		By matching
F7C8Z1	ILVBL	718086	ENSMMUG00000007729		By matching	By matching	By MS/MS	By MS/MS	By matching			By matching	By matching		By matching	By matching		By matching	By matching	By matching	By matching	By matching	By MS/MS	By matching
F7DY27	INA	714455	ENSMMUG00000008872	By matching	By MS/MS	By MS/MS	By MS/MS	By MS/MS	By MS/MS	By MS/MS	By MS/MS	By MS/MS	By MS/MS	By MS/MS	By MS/MS	By MS/MS	By MS/MS	By MS/MS	By MS/MS	By MS/MS	By MS/MS	By MS/MS	By MS/MS	By MS/MS
F6W4E9	INF2	706242	ENSMMUG00000016552	By MS/MS	By MS/MS					By MS/MS	By MS/MS	By matching	By matching	By matching	By MS/MS
A0A5F8AB21	INPP5A	719508	ENSMMUG00000003802	By MS/MS	By MS/MS	By MS/MS	By matching	By matching	By matching	By MS/MS	By MS/MS	By matching	By matching	By MS/MS	By MS/MS	By MS/MS			By matching	By matching			By matching
F6Z6R8	IPO5	697448	ENSMMUG00000013531			By matching	By MS/MS	By MS/MS	By matching	By matching		By matching	By matching	By matching	By matching	By matching	By MS/MS	By matching	By matching	By MS/MS	By MS/MS	By MS/MS	By MS/MS	By MS/MS
H9EQB9	IPO7	704213	ENSMMUG00000023636	By MS/MS	By matching		By matching				By matching	By matching	By MS/MS		By matching					By matching	By matching		By MS/MS
F6TZU5	IPO9	707210	ENSMMUG00000001916	By MS/MS	By MS/MS	By MS/MS	By MS/MS	By MS/MS	By MS/MS	By MS/MS	By MS/MS	By MS/MS	By MS/MS	By MS/MS	By MS/MS	By MS/MS	By matching	By MS/MS	By matching	By MS/MS	By MS/MS	By MS/MS	By MS/MS	By MS/MS
A0A5F7ZE49	IQSEC1	693922	ENSMMUG00000001342	By MS/MS	By MS/MS	By MS/MS	By MS/MS	By MS/MS	By MS/MS	By MS/MS	By MS/MS	By MS/MS	By MS/MS	By MS/MS	By MS/MS	By MS/MS	By matching	By matching	By MS/MS	By MS/MS	By MS/MS	By matching	By MS/MS	By MS/MS
A0A1D5QE91	IQSEC2	702562	ENSMMUG00000020555	By MS/MS	By MS/MS	By MS/MS	By MS/MS	By MS/MS	By MS/MS	By MS/MS	By MS/MS	By MS/MS	By MS/MS	By MS/MS	By MS/MS	By MS/MS	By MS/MS	By matching	By MS/MS	By MS/MS	By MS/MS	By MS/MS	By MS/MS	By MS/MS
F7HP69	IQSEC3	721576	ENSMMUG00000022067		By MS/MS	By MS/MS	By MS/MS	By MS/MS	By MS/MS	By MS/MS	By MS/MS	By MS/MS	By MS/MS	By MS/MS	By MS/MS	By MS/MS	By matching	By matching	By matching	By MS/MS	By matching	By matching	By matching	By matching
F7DE94	IRS2	698536	ENSMMUG00000021790	By MS/MS	By MS/MS	By matching	By MS/MS	By MS/MS	By matching	By matching	By MS/MS	By matching	By matching	By MS/MS	By MS/MS	By matching							By matching
F7FEI1	ISCA1	693526	ENSMMUG00000003399													By matching					By matching	By matching	By MS/MS	By MS/MS
A0A5F8A2N5	ISLR2	701357	ENSMMUG00000001835														By matching	By matching	By matching	By matching	By MS/MS	By MS/MS	By MS/MS	By MS/MS
F7B0D0	ITM2B	709896	ENSMMUG00000007888	By MS/MS			By matching	By matching	By matching								By matching	By matching		By matching	By MS/MS	By MS/MS	By MS/MS	By matching
F7HLD2	ITM2C	711245	ENSMMUG00000006222							By matching							By MS/MS	By matching	By matching	By matching	By MS/MS	By MS/MS	By MS/MS	By MS/MS
F7HBY5	ITPKA	710541	ENSMMUG00000008169		By matching	By matching	By MS/MS	By MS/MS		By MS/MS	By MS/MS	By matching	By MS/MS		By MS/MS	By matching			By matching
H9FU40	ITPR1	703669	ENSMMUG00000012574	By MS/MS	By MS/MS	By MS/MS	By MS/MS	By MS/MS	By MS/MS	By MS/MS	By MS/MS	By MS/MS	By MS/MS	By MS/MS	By MS/MS	By matching	By matching		By matching	By matching	By MS/MS	By matching	By MS/MS	By matching
A0A1D5Q3A8	ITSN1	698606	ENSMMUG00000007626					By matching	By MS/MS		By matching		By matching	By MS/MS	By matching		By matching	By matching	By matching	By MS/MS	By MS/MS		By MS/MS	By MS/MS
A0A1D5RFC6	IVL	713728	ENSMMUG00000042618		By matching	By MS/MS	By matching	By matching					By matching
G7MKR7	JAGN1	699718	ENSMMUG00000018280			By matching	By MS/MS	By MS/MS	By MS/MS					By MS/MS					By matching	By matching	By matching	By matching		By MS/MS
F6WUP0	JAKMIP1	722750	ENSMMUG00000015099		By matching	By matching	By matching					By matching	By matching		By matching	By matching	By matching	By matching	By matching	By matching	By MS/MS		By MS/MS	By MS/MS
F7F6K7	JCAD	694100	ENSMMUG00000021559		By matching	By matching	By matching	By MS/MS	By matching	By MS/MS	By MS/MS	By MS/MS	By matching	By MS/MS	By matching	By matching	By matching				By matching
A0A5F8AA52	JPT1	664729	ENSMMUG00000046429		By matching		By MS/MS		By matching						By matching			By matching	By matching	By matching		By MS/MS
F7H7V0	JUP	707769	ENSMMUG00000013048		By matching	By MS/MS	By matching	By MS/MS	By matching	By matching	By matching	By matching	By matching	By matching	By matching	By matching	By matching	By MS/MS	By matching	By MS/MS	By MS/MS	By MS/MS	By MS/MS	By MS/MS
F6VU49	KALRN	715567	ENSMMUG00000003851		By MS/MS	By MS/MS	By MS/MS	By MS/MS	By MS/MS	By MS/MS	By MS/MS	By MS/MS	By MS/MS	By MS/MS	By MS/MS	By matching	By matching	By matching	By MS/MS	By matching	By matching	By MS/MS	By matching	By MS/MS
F7DS72	KCNA1	711718	ENSMMUG00000053174		By MS/MS	By MS/MS	By MS/MS	By MS/MS		By MS/MS	By MS/MS		By MS/MS		By matching	By MS/MS				By matching
F7GDA0	KCNAB2	702448	ENSMMUG00000016837	By MS/MS	By MS/MS	By MS/MS	By MS/MS	By MS/MS	By MS/MS	By MS/MS	By MS/MS	By MS/MS	By MS/MS	By MS/MS	By matching	By matching		By matching	By matching		By matching		By matching
F7HS63	KCNB1	703520	ENSMMUG00000006442			By matching	By MS/MS	By MS/MS	By matching		By matching	By matching	By matching		By matching	By matching					By matching			By matching
A0A1D5RE55	KCNJ4	721015	ENSMMUG00000040628	By MS/MS	By MS/MS	By MS/MS	By matching	By MS/MS	By MS/MS	By MS/MS	By MS/MS		By MS/MS	By MS/MS	By matching	By matching		By matching
F7GZB0	KCNMA1	574103	ENSMMUG00000018390	By MS/MS	By MS/MS	By MS/MS	By MS/MS	By MS/MS	By MS/MS	By MS/MS	By MS/MS	By MS/MS	By MS/MS	By MS/MS	By matching	By matching	By matching		By matching				By MS/MS
F7ASB9	KCNQ2	719614	ENSMMUG00000015918	By matching	By matching	By MS/MS	By matching	By matching	By MS/MS	By MS/MS	By matching			By matching	By matching	By matching	By matching			By matching	By matching	By matching	By MS/MS
I2CWE4	KCTD12	695756	ENSMMUG00000060210	By MS/MS	By MS/MS	By MS/MS	By MS/MS	By MS/MS	By MS/MS	By MS/MS	By MS/MS	By matching	By MS/MS	By MS/MS	By matching	By matching	By MS/MS	By MS/MS	By MS/MS	By MS/MS	By MS/MS	By MS/MS	By MS/MS	By MS/MS
F6VK58	KCTD16	706542	ENSMMUG00000029791	By MS/MS	By MS/MS	By MS/MS	By MS/MS	By MS/MS	By MS/MS	By MS/MS	By MS/MS	By MS/MS	By MS/MS	By MS/MS	By MS/MS	By MS/MS	By matching	By matching	By MS/MS	By MS/MS	By MS/MS	By MS/MS	By MS/MS	By MS/MS
F7EWZ5	KCTD8	703107	ENSMMUG00000017912		By MS/MS	By MS/MS	By MS/MS	By MS/MS	By MS/MS	By MS/MS	By MS/MS	By matching	By MS/MS	By MS/MS	By MS/MS	By MS/MS		By matching	By matching	By matching		By matching	By MS/MS
H9EMX6	KHDRBS1	706598	ENSMMUG00000023438	By MS/MS	By matching	By matching			By matching	By matching	By matching	By matching	By matching	By MS/MS	By matching	By matching	By matching	By matching	By MS/MS	By MS/MS	By matching	By MS/MS	By matching	By MS/MS
A0A1D5RBW3	KIAA0930	717328	ENSMMUG00000004131																	By matching	By matching	By MS/MS		By matching
A0A5F7ZVL8	KIAA1109	707785	ENSMMUG00000004571				By matching	By matching	By MS/MS	By matching	By MS/MS			By MS/MS			By matching	By matching	By matching	By MS/MS	By matching	By MS/MS	By matching	By matching
F7HMM9	KIAA1217	705851	ENSMMUG00000008376	By MS/MS	By MS/MS	By MS/MS	By MS/MS	By MS/MS	By MS/MS	By MS/MS	By MS/MS	By MS/MS	By MS/MS	By MS/MS	By MS/MS	By MS/MS	By matching	By matching	By matching	By MS/MS	By MS/MS	By MS/MS	By MS/MS	By matching
F7HS00	KIAA1549	710668	ENSMMUG00000006548		By MS/MS	By MS/MS	By MS/MS	By MS/MS	By MS/MS	By MS/MS	By MS/MS	By MS/MS	By MS/MS	By MS/MS	By MS/MS	By matching	By matching	By matching	By MS/MS	By MS/MS	By MS/MS	By MS/MS	By MS/MS	By MS/MS
F7HE95	KIAA1549L	694254	ENSMMUG00000017218	By MS/MS	By MS/MS	By MS/MS	By MS/MS	By MS/MS	By MS/MS	By MS/MS	By MS/MS	By MS/MS	By MS/MS	By MS/MS	By MS/MS	By matching	By matching	By matching	By matching	By MS/MS	By matching	By MS/MS	By MS/MS	By MS/MS
A0A1D5QVY1	KIDINS220	693522	ENSMMUG00000021036					By matching	By MS/MS	By matching			By matching	By matching		By matching	By MS/MS	By matching	By MS/MS	By MS/MS	By MS/MS	By MS/MS	By MS/MS	By MS/MS
A0A1D5QRV6	KIF21A	699150	ENSMMUG00000021192		By matching		By matching	By matching	By matching	By MS/MS				By matching	By matching	By MS/MS	By matching	By matching	By matching	By matching	By matching	By matching	By matching	By matching
A0A1D5Q3G6	KIF21B	710792	ENSMMUG00000005921		By matching	By matching	By matching	By matching	By MS/MS						By matching		By MS/MS	By matching	By matching	By MS/MS	By MS/MS	By MS/MS	By MS/MS	By MS/MS
F6X5C6	KIF2A	696561	ENSMMUG00000000399	By MS/MS	By MS/MS	By MS/MS	By MS/MS	By MS/MS	By MS/MS	By MS/MS	By MS/MS	By MS/MS	By MS/MS	By MS/MS	By MS/MS	By MS/MS	By MS/MS	By MS/MS	By MS/MS	By MS/MS	By MS/MS	By MS/MS	By MS/MS	By MS/MS
F7HNX9	KIF3A	574270	ENSMMUG00000010313	By MS/MS	By matching		By MS/MS	By MS/MS	By matching	By matching	By matching	By matching	By MS/MS			By MS/MS				By MS/MS	By matching	By MS/MS		By MS/MS
F6UPB7	KIF5B	696652	ENSMMUG00000015058		By matching	By matching	By matching	By matching	By matching	By matching	By matching		By matching	By matching	By matching	By matching	By matching	By matching	By matching	By MS/MS	By matching	By MS/MS	By matching	By matching
F7H648	KIF5C	693340	ENSMMUG00000009268	By MS/MS	By matching	By matching	By MS/MS	By MS/MS	By MS/MS	By matching	By MS/MS	By matching	By matching	By MS/MS	By matching	By matching	By MS/MS	By MS/MS	By MS/MS	By MS/MS	By MS/MS	By MS/MS	By MS/MS	By MS/MS
F7H4S1	KIFC2	702650	ENSMMUG00000002661	By MS/MS	By matching	By MS/MS	By matching	By MS/MS	By MS/MS	By MS/MS	By MS/MS	By MS/MS	By matching	By MS/MS		By matching					By matching		By MS/MS
A0A1D5QQ78	KIRREL3	714534	ENSMMUG00000006931	By MS/MS	By MS/MS	By matching	By matching	By MS/MS	By MS/MS	By matching		By matching	By matching		By matching		By matching		By matching		By matching
A0A5F7Z806	KIT	696759	ENSMMUG00000060342				By matching			By matching	By MS/MS				By matching					By matching	By MS/MS	By MS/MS	By MS/MS
F6PNC1	KLC1	695677	ENSMMUG00000006803			By matching	By matching	By MS/MS	By MS/MS	By matching	By MS/MS	By matching		By matching	By matching	By matching	By MS/MS	By matching	By MS/MS	By MS/MS	By MS/MS	By MS/MS	By MS/MS	By MS/MS
F7AQQ3	KPNB1	694121	ENSMMUG00000019760		By matching			By MS/MS	By matching	By matching	By MS/MS	By matching	By matching	By matching	By MS/MS		By MS/MS		By matching	By matching	By MS/MS	By matching	By MS/MS	By MS/MS
F6VGN0	KRAS	707977	ENSMMUG00000015381		By MS/MS	By MS/MS	By MS/MS	By MS/MS	By MS/MS	By MS/MS	By MS/MS	By MS/MS	By MS/MS	By MS/MS	By MS/MS	By matching	By matching	By MS/MS	By matching	By MS/MS	By MS/MS	By MS/MS	By MS/MS	By MS/MS
F7B786	KRT1	699320	ENSMMUG00000016962	By MS/MS	By matching	By MS/MS	By MS/MS	By matching	By matching	By matching	By matching	By matching	By matching	By matching	By matching	By matching	By MS/MS	By matching	By matching	By matching	By matching	By matching	By matching	By matching
A0A1D5R536	KTN1	697744	ENSMMUG00000006650	By matching	By matching	By matching	By matching	By matching	By MS/MS	By MS/MS	By matching	By matching	By matching	By MS/MS	By MS/MS	By MS/MS	By MS/MS	By matching	By MS/MS	By MS/MS	By MS/MS	By MS/MS	By MS/MS	By MS/MS
A0A5F8A8K1	L1CAM	697504	ENSMMUG00000003379	By MS/MS	By MS/MS	By MS/MS	By MS/MS	By MS/MS	By MS/MS	By MS/MS	By MS/MS	By MS/MS	By MS/MS	By MS/MS	By MS/MS	By MS/MS	By MS/MS	By MS/MS	By MS/MS	By MS/MS	By MS/MS	By MS/MS	By MS/MS	By MS/MS
F7B2A9	LANCL1	711723	ENSMMUG00000054937	By MS/MS	By MS/MS	By MS/MS	By MS/MS	By MS/MS	By MS/MS	By MS/MS	By MS/MS	By MS/MS	By MS/MS	By MS/MS	By MS/MS	By MS/MS	By matching	By matching	By matching	By MS/MS	By matching	By matching	By MS/MS	By MS/MS
I0FTE5	LANCL2	704882	ENSMMUG00000004591	By matching	By MS/MS	By MS/MS	By MS/MS	By MS/MS	By MS/MS	By MS/MS	By MS/MS	By MS/MS	By MS/MS	By MS/MS	By matching	By MS/MS	By MS/MS	By matching	By MS/MS	By MS/MS	By MS/MS	By MS/MS	By MS/MS	By MS/MS
F7CPT5	LASP1	694950	ENSMMUG00000007799	By MS/MS	By matching				By matching			By matching		By matching		By matching	By matching	By matching		By matching	By matching		By MS/MS
F6R1N2	LDHA	694309	ENSMMUG00000031024			By MS/MS	By matching	By matching	By MS/MS	By matching		By matching	By matching		By matching	By MS/MS	By MS/MS	By matching	By matching	By MS/MS	By MS/MS	By MS/MS	By MS/MS	By MS/MS
F7E2J4	LEMD2	718463	ENSMMUG00000021734		By matching	By matching	By matching	By matching	By matching		By matching	By matching	By matching	By matching	By matching	By matching	By MS/MS		By matching	By MS/MS	By matching	By MS/MS	By MS/MS
F7GS70	LGI1	700520	ENSMMUG00000001825	By MS/MS	By MS/MS	By MS/MS	By MS/MS	By MS/MS	By MS/MS	By MS/MS	By MS/MS	By MS/MS	By MS/MS	By MS/MS	By MS/MS	By MS/MS	By matching	By matching	By matching	By MS/MS	By MS/MS	By matching	By MS/MS	By matching
F7HAC9	LGI3	715871	ENSMMUG00000013028	By matching	By MS/MS	By MS/MS	By matching			By MS/MS	By MS/MS	By MS/MS	By MS/MS	By MS/MS	By MS/MS	By MS/MS
A0A5F8A714	LHFPL4	700973	ENSMMUG00000063958	By matching	By matching	By matching	By MS/MS	By MS/MS	By matching	By MS/MS	By matching	By matching	By matching	By MS/MS				By matching	By matching	By matching	By matching	By matching	By matching
A0A1D5QBM7	LIMCH1	707416	ENSMMUG00000007805	By MS/MS	By MS/MS	By MS/MS	By MS/MS	By MS/MS	By MS/MS	By MS/MS	By MS/MS	By MS/MS	By MS/MS	By MS/MS	By MS/MS	By matching	By MS/MS	By MS/MS	By MS/MS	By MS/MS	By MS/MS	By MS/MS	By MS/MS	By MS/MS
F7HGT6	LIN7A	697557	ENSMMUG00000011671	By MS/MS	By MS/MS	By MS/MS	By MS/MS	By MS/MS	By MS/MS	By MS/MS	By MS/MS	By MS/MS	By MS/MS	By MS/MS	By MS/MS	By matching	By MS/MS	By MS/MS	By MS/MS	By MS/MS	By MS/MS	By MS/MS	By MS/MS	By MS/MS
A0A1D5Q5C9	LIN7B	718587	ENSMMUG00000028734	By matching	By MS/MS	By matching	By matching		By matching	By MS/MS	By MS/MS	By MS/MS	By MS/MS	By MS/MS	By MS/MS	By matching	By matching	By matching	By matching	By matching	By matching	By matching
A0A1D5QZ46	LIN7C	698832	ENSMMUG00000023119	By matching	By MS/MS	By matching	By MS/MS	By MS/MS	By MS/MS	By MS/MS	By MS/MS	By matching	By matching	By MS/MS	By matching	By matching	By matching	By matching	By MS/MS	By matching	By matching	By MS/MS	By MS/MS	By matching
A0A1D5R8J7	LINGO1	714985	ENSMMUG00000001782	By MS/MS	By MS/MS	By MS/MS	By MS/MS	By MS/MS	By matching	By MS/MS	By matching			By MS/MS		By matching	By MS/MS	By matching		By MS/MS	By MS/MS	By matching	By MS/MS	By matching
A0A5F8ATD3	LLGL1	707405	ENSMMUG00000018353			By MS/MS	By matching		By matching	By MS/MS	By MS/MS	By MS/MS	By MS/MS	By MS/MS	By MS/MS	By MS/MS				By matching		By matching		By MS/MS
F6W890	LMNA	719414	ENSMMUG00000016096			By MS/MS	By matching		By matching	By matching	By matching	By matching	By matching	By matching		By matching	By matching	By matching	By matching	By matching	By MS/MS	By MS/MS	By MS/MS	By matching
I2CV36	LMNB1	703575	ENSMMUG00000000823	By MS/MS	By matching	By matching	By matching		By MS/MS	By matching	By matching		By matching	By matching	By matching	By matching	By MS/MS	By MS/MS	By MS/MS	By MS/MS	By MS/MS	By MS/MS	By MS/MS	By MS/MS
A0A5F8A330	LMNB2	100426602	ENSMMUG00000001192	By matching	By matching	By matching		By matching	By MS/MS	By matching	By matching	By matching	By matching	By matching	By matching	By matching	By MS/MS	By MS/MS	By MS/MS	By MS/MS	By MS/MS	By MS/MS	By MS/MS	By MS/MS
A0A5F8A9E0	LMO7	697648	ENSMMUG00000001312	By MS/MS	By MS/MS	By MS/MS	By MS/MS	By MS/MS	By MS/MS	By MS/MS	By MS/MS	By MS/MS	By MS/MS	By MS/MS	By MS/MS	By MS/MS	By matching	By matching	By MS/MS	By MS/MS	By MS/MS	By MS/MS	By MS/MS	By MS/MS
F6SCY7	LMTK2	718147	ENSMMUG00000015477	By MS/MS	By MS/MS	By matching	By MS/MS	By MS/MS	By MS/MS	By matching	By MS/MS	By MS/MS		By matching	By matching	By matching	By matching	By matching	By matching	By matching	By matching	By MS/MS	By MS/MS	By MS/MS
F6ZF93	LMTK3	718710	ENSMMUG00000028738		By MS/MS	By matching	By MS/MS	By MS/MS	By matching	By MS/MS	By MS/MS	By MS/MS	By matching	By MS/MS	By matching	By matching	By MS/MS		By matching	By MS/MS	By MS/MS	By MS/MS	By MS/MS	By MS/MS
F7HLI2	LOC100429346	100429346	ENSMMUG00000016797	By MS/MS	By matching	By matching	By MS/MS		By matching	By matching	By matching	By matching	By matching	By MS/MS	By matching						By matching	By MS/MS	By matching	By MS/MS
A0A1D5QEC5	LOC100430373	100430373	ENSMMUG00000039405		By matching	By MS/MS	By MS/MS	By MS/MS	By MS/MS	By MS/MS	By MS/MS	By matching	By matching	By MS/MS	By MS/MS	By MS/MS	By matching	By matching	By MS/MS	By MS/MS	By MS/MS	By MS/MS	By MS/MS	By MS/MS
F6YIY5	LOC106995978	106995978	ENSMMUG00000064718			By MS/MS	By matching			By matching			By matching		By matching		By matching
F7HAP8	LOC106996511	106996511	ENSMMUG00000052382		By MS/MS	By MS/MS	By MS/MS	By MS/MS	By MS/MS	By MS/MS	By MS/MS	By MS/MS	By MS/MS	By MS/MS	By MS/MS	By MS/MS	By MS/MS	By MS/MS	By MS/MS	By MS/MS	By MS/MS	By MS/MS	By MS/MS	By MS/MS
A0A1D5RDJ5	LOC106996998	106996998	ENSMMUG00000059733	By MS/MS	By matching	By MS/MS	By MS/MS	By matching	By MS/MS	By MS/MS	By MS/MS	By matching		By MS/MS	By MS/MS	By MS/MS	By matching			By MS/MS	By MS/MS	By matching	By matching	By matching
A0A1D5R3Q8	LOC114669717	114669717	ENSMMUG00000046183	By MS/MS	By MS/MS	By MS/MS	By MS/MS	By MS/MS	By MS/MS	By MS/MS	By MS/MS	By matching	By MS/MS	By MS/MS	By matching	By matching	By matching	By MS/MS	By matching	By MS/MS	By MS/MS	By MS/MS	By MS/MS	By MS/MS
A0A5F7ZK77	LOC693573	693573	ENSMMUG00000056012	By MS/MS	By MS/MS	By MS/MS	By MS/MS	By MS/MS	By MS/MS	By MS/MS	By MS/MS	By MS/MS	By MS/MS	By MS/MS	By MS/MS	By MS/MS	By MS/MS	By MS/MS	By MS/MS	By MS/MS	By MS/MS	By MS/MS	By MS/MS	By MS/MS
A0A1D5QU28	LOC693947	693947	ENSMMUG00000003578			By MS/MS	By MS/MS		By MS/MS	By matching	By MS/MS	By MS/MS		By MS/MS	By matching			By matching				By MS/MS	By MS/MS	By matching
F6PUU7	LOC694289	694289	ENSMMUG00000010266	By MS/MS	By MS/MS	By MS/MS	By MS/MS	By MS/MS	By MS/MS	By MS/MS	By MS/MS	By MS/MS	By MS/MS	By MS/MS	By MS/MS	By MS/MS	By MS/MS	By MS/MS	By MS/MS	By MS/MS	By MS/MS	By MS/MS	By MS/MS	By MS/MS
F7FBJ0	LOC695122	695122	ENSMMUG00000015130		By matching			By matching			By matching	By matching		By matching	By MS/MS			By matching	By matching	By matching	By MS/MS	By MS/MS	By matching	By MS/MS
A0A1D5Q6B6	LOC695715	695715	ENSMMUG00000001200	By MS/MS	By MS/MS	By MS/MS	By MS/MS	By MS/MS	By MS/MS		By matching	By MS/MS		By matching			By MS/MS	By matching	By MS/MS	By MS/MS	By MS/MS	By MS/MS	By MS/MS	By MS/MS
A0A5F8AMM7	LOC696956	696956	ENSMMUG00000063609	By MS/MS	By MS/MS	By MS/MS	By MS/MS	By MS/MS	By MS/MS	By MS/MS	By MS/MS	By MS/MS	By MS/MS	By MS/MS	By MS/MS	By matching	By MS/MS	By MS/MS	By MS/MS	By MS/MS	By MS/MS	By MS/MS	By MS/MS	By MS/MS
G7MR18	LOC697977	697977	ENSMMUG00000060663		By matching	By matching	By matching	By matching	By MS/MS	By matching	By matching	By matching	By matching	By matching	By matching	By matching	By matching	By matching	By MS/MS	By MS/MS	By MS/MS	By MS/MS	By MS/MS	By MS/MS
G7N3T4	LOC698693	698693	ENSMMUG00000048560					By matching	By MS/MS	By matching		By matching		By matching	By matching	By matching	By MS/MS	By MS/MS	By matching	By MS/MS	By MS/MS	By MS/MS	By MS/MS	By MS/MS
F6W2A6	LOC699195	699195	ENSMMUG00000019832	By MS/MS													By MS/MS	By matching	By matching			By matching		By MS/MS
F6QAX2	LOC699231	699231	ENSMMUG00000029059	By MS/MS	By MS/MS	By MS/MS	By MS/MS	By MS/MS	By MS/MS	By MS/MS	By MS/MS	By MS/MS	By MS/MS	By MS/MS	By MS/MS	By MS/MS	By MS/MS	By MS/MS	By MS/MS	By MS/MS	By MS/MS	By MS/MS	By MS/MS	By MS/MS
F7C520	LOC699789	699789	ENSMMUG00000009865			By matching			By MS/MS					By matching	By matching					By matching			By matching	By matching
F6U6B5	LOC701691	701691	ENSMMUG00000022965	By MS/MS	By MS/MS	By MS/MS	By MS/MS	By MS/MS	By matching	By MS/MS	By MS/MS	By MS/MS	By MS/MS	By matching	By MS/MS		By matching	By matching	By matching	By MS/MS	By MS/MS		By matching	By MS/MS
A0A5F8ARL4	LOC703455	703455	ENSMMUG00000002676	By MS/MS	By MS/MS	By matching	By matching	By MS/MS	By matching	By MS/MS	By matching	By matching	By matching	By MS/MS	By MS/MS	By matching	By matching	By matching	By MS/MS	By matching	By matching	By MS/MS	By MS/MS
F6ZAZ3	LOC704083	704083	ENSMMUG00000018837		By MS/MS	By MS/MS	By MS/MS	By MS/MS	By MS/MS	By MS/MS	By MS/MS	By matching	By matching	By MS/MS	By matching	By matching	By MS/MS	By matching	By matching	By MS/MS	By matching	By MS/MS	By MS/MS	By MS/MS
F7H349	LOC704394	704394	ENSMMUG00000022158	By MS/MS	By MS/MS	By MS/MS	By MS/MS	By matching	By MS/MS	By MS/MS	By MS/MS	By matching	By MS/MS	By matching	By matching	By matching	By matching	By MS/MS	By matching	By MS/MS	By MS/MS	By MS/MS	By MS/MS	By MS/MS
F6YGK8	LOC704510	704510	ENSMMUG00000014786	By MS/MS			By matching	By MS/MS	By MS/MS				By MS/MS	By MS/MS	By matching			By matching	By matching	By MS/MS	By MS/MS	By MS/MS	By MS/MS	By matching
F7GMK9	LOC704634	704634	ENSMMUG00000013925		By MS/MS	By MS/MS	By MS/MS	By MS/MS	By MS/MS	By MS/MS	By MS/MS	By MS/MS	By matching	By MS/MS	By MS/MS	By MS/MS	By MS/MS	By MS/MS	By MS/MS	By MS/MS	By MS/MS	By MS/MS	By MS/MS	By MS/MS
A0A1D5Q8B6	LOC706480	706480	ENSMMUG00000020200		By MS/MS	By matching	By MS/MS	By matching	By matching	By MS/MS	By MS/MS	By MS/MS	By matching	By matching		By matching		By matching			By matching	By matching	By matching	By matching
A0A1D5R147	LOC707726	707726	ENSMMUG00000040343		By MS/MS	By MS/MS	By MS/MS	By MS/MS	By MS/MS	By MS/MS	By MS/MS	By matching	By MS/MS	By MS/MS	By matching	By MS/MS	By MS/MS	By matching	By matching	By MS/MS	By matching	By MS/MS	By MS/MS	By MS/MS
F7F926	LOC710137	710137	ENSMMUG00000008632		By MS/MS	By matching	By MS/MS	By MS/MS	By MS/MS	By MS/MS	By MS/MS	By MS/MS	By MS/MS	By MS/MS	By MS/MS	By matching	By MS/MS	By MS/MS	By MS/MS	By MS/MS	By MS/MS	By MS/MS	By MS/MS	By MS/MS
A0A5F7ZUH3	LOC711644	711644	ENSMMUG00000006895	By MS/MS	By MS/MS	By MS/MS	By MS/MS	By MS/MS	By MS/MS	By MS/MS	By MS/MS	By MS/MS	By MS/MS	By MS/MS	By MS/MS	By matching	By matching	By MS/MS	By MS/MS	By MS/MS	By MS/MS	By MS/MS	By MS/MS	By MS/MS
G7NC47	LOC713490	713490	ENSMMUG00000020363					By matching				By matching				By matching	By matching	By matching	By matching	By matching		By MS/MS	By MS/MS	By MS/MS
A0A1D5QBZ2	LOC714226	714226	ENSMMUG00000005919	By matching			By matching	By MS/MS	By MS/MS	By matching	By MS/MS	By matching		By matching	By matching	By matching	By matching	By matching	By matching	By MS/MS	By MS/MS	By MS/MS	By MS/MS	By matching
A0A5F7ZSJ7	LOC714598	714598	ENSMMUG00000002324	By MS/MS	By MS/MS	By matching	By matching	By matching	By MS/MS	By MS/MS	By MS/MS	By matching	By MS/MS	By MS/MS	By MS/MS	By matching	By MS/MS	By matching	By matching	By MS/MS	By MS/MS	By MS/MS	By MS/MS	By MS/MS
H9FX94	LOC714737	714737	ENSMMUG00000002993	By matching	By MS/MS	By MS/MS	By MS/MS	By MS/MS	By MS/MS	By MS/MS	By MS/MS	By MS/MS	By MS/MS	By MS/MS	By matching	By MS/MS	By MS/MS	By MS/MS	By MS/MS	By MS/MS	By MS/MS	By MS/MS	By MS/MS	By MS/MS
F7GLL4	LOC716161	716161	ENSMMUG00000001764	By matching	By MS/MS	By MS/MS	By matching	By MS/MS	By MS/MS	By MS/MS	By MS/MS	By MS/MS	By MS/MS	By MS/MS	By MS/MS	By MS/MS	By MS/MS	By matching	By matching	By MS/MS	By MS/MS	By MS/MS	By MS/MS	By MS/MS
A0A5F7Z7W8	LOC716527	716527	ENSMMUG00000060032	By MS/MS	By MS/MS	By MS/MS	By MS/MS	By MS/MS	By MS/MS	By MS/MS	By MS/MS	By MS/MS	By MS/MS	By MS/MS	By MS/MS	By MS/MS	By MS/MS	By matching	By MS/MS	By MS/MS	By MS/MS	By MS/MS	By MS/MS	By MS/MS
A0A1D5QC35	LOC717686	717686	ENSMMUG00000046561	By MS/MS	By MS/MS	By MS/MS	By MS/MS	By MS/MS	By MS/MS	By MS/MS	By MS/MS	By MS/MS	By MS/MS	By matching	By matching	By matching	By matching	By matching	By MS/MS	By MS/MS	By MS/MS	By MS/MS	By MS/MS	By MS/MS
A0A5F8A854	LOC719242	719242	ENSMMUG00000062026		By MS/MS	By matching	By matching	By MS/MS	By MS/MS	By matching	By MS/MS	By MS/MS	By MS/MS	By matching	By matching	By matching	By MS/MS	By matching	By matching	By MS/MS	By MS/MS	By MS/MS	By MS/MS	By MS/MS
F7F854	LOC719317	719317	ENSMMUG00000038412	By MS/MS	By matching	By matching	By matching	By MS/MS	By MS/MS	By MS/MS	By MS/MS	By MS/MS	By MS/MS	By matching	By matching	By MS/MS	By MS/MS	By MS/MS	By matching	By MS/MS	By matching	By MS/MS	By MS/MS	By MS/MS
F7AEF4	LOC720019	720019	ENSMMUG00000002309	By MS/MS	By MS/MS	By MS/MS	By MS/MS	By MS/MS	By MS/MS	By MS/MS	By MS/MS	By MS/MS	By MS/MS	By MS/MS	By matching	By MS/MS	By MS/MS	By MS/MS	By MS/MS	By MS/MS	By MS/MS	By MS/MS	By MS/MS	By MS/MS
A0A5F8AF02	LPCAT1	710144	ENSMMUG00000005199	By matching					By MS/MS						By matching				By matching	By MS/MS	By MS/MS	By MS/MS	By MS/MS
A0A5K1VTR4	LPL	712887	ENSMMUG00000004712														By MS/MS	By MS/MS	By MS/MS	By MS/MS	By MS/MS	By MS/MS	By MS/MS	By MS/MS
F6YL51	LRP1B	721791	ENSMMUG00000009885	By matching	By matching		By MS/MS	By MS/MS	By MS/MS												By matching		By matching
F7FSB9	LRRC15	707574	ENSMMUG00000007866			By MS/MS									By matching		By matching	By matching	By matching	By matching	By matching		By matching	By matching
F7GCY4	LRRC47	695608	ENSMMUG00000032284	By matching				By MS/MS	By matching						By matching		By MS/MS	By MS/MS	By MS/MS	By MS/MS	By matching	By MS/MS	By MS/MS	By MS/MS
F7H0A3	LRRC4B	719338	ENSMMUG00000021059		By MS/MS	By MS/MS	By MS/MS	By MS/MS	By MS/MS	By MS/MS	By MS/MS	By MS/MS	By matching	By MS/MS	By MS/MS	By MS/MS	By matching		By MS/MS	By MS/MS	By MS/MS	By MS/MS	By MS/MS	By MS/MS
F7G5L7	LRRC57	711785	ENSMMUG00000001544		By MS/MS	By MS/MS	By MS/MS	By matching	By MS/MS	By MS/MS	By MS/MS	By MS/MS	By MS/MS	By MS/MS	By matching	By matching	By matching	By matching	By matching	By matching	By matching	By matching	By MS/MS	By matching
G7NHG5	LRRC59	705396	ENSMMUG00000017234	By MS/MS	By MS/MS	By matching	By MS/MS	By MS/MS	By MS/MS	By MS/MS	By MS/MS	By matching	By MS/MS	By matching		By matching	By MS/MS	By MS/MS	By MS/MS	By MS/MS	By MS/MS	By MS/MS	By MS/MS	By MS/MS
F6T533	LRRC7	702347	ENSMMUG00000021917	By MS/MS	By MS/MS	By MS/MS	By MS/MS	By MS/MS	By MS/MS	By MS/MS	By MS/MS	By MS/MS	By MS/MS	By MS/MS	By MS/MS	By MS/MS	By matching	By matching	By MS/MS	By MS/MS	By MS/MS	By MS/MS	By MS/MS	By MS/MS
F7FAD3	LRRC73	700361	ENSMMUG00000051917	By MS/MS	By matching	By MS/MS	By MS/MS	By MS/MS	By MS/MS	By MS/MS	By MS/MS	By MS/MS	By MS/MS	By MS/MS	By MS/MS	By matching	By matching		By MS/MS	By MS/MS	By MS/MS	By MS/MS	By MS/MS	By MS/MS
F7E1A8	LRRC8A	717074	ENSMMUG00000017799		By matching		By matching	By matching	By MS/MS	By matching		By matching		By MS/MS	By matching	By matching
F7A9X3	LRRTM1	712198	ENSMMUG00000000291	By MS/MS	By MS/MS	By MS/MS	By MS/MS	By MS/MS	By MS/MS	By MS/MS	By MS/MS	By MS/MS	By matching	By matching		By matching	By matching		By matching
H9FSQ7	LRRTM2	714713	ENSMMUG00000058902	By MS/MS	By matching	By MS/MS	By MS/MS	By MS/MS	By MS/MS	By MS/MS	By MS/MS	By MS/MS	By matching	By MS/MS	By MS/MS	By MS/MS				By matching	By matching	By matching	By matching	By matching
F6XUS2	LRRTM3	696536	ENSMMUG00000018766		By MS/MS	By matching	By matching	By matching	By matching	By MS/MS	By MS/MS	By matching	By matching	By matching	By matching	By matching				By matching	By matching	By matching	By matching	By matching
F6YEP5	LRRTM4	711411	ENSMMUG00000000181		By MS/MS	By MS/MS	By MS/MS	By MS/MS	By MS/MS	By MS/MS	By MS/MS	By MS/MS	By MS/MS	By MS/MS	By MS/MS	By matching		By matching	By matching	By matching		By matching	By matching	By matching
F7FED6	LSAMP	713016	ENSMMUG00000012579	By MS/MS	By MS/MS	By MS/MS	By MS/MS	By MS/MS	By MS/MS	By MS/MS	By MS/MS	By MS/MS	By MS/MS	By MS/MS	By MS/MS	By MS/MS	By MS/MS	By MS/MS	By MS/MS	By MS/MS	By MS/MS	By MS/MS	By MS/MS	By MS/MS
A0A5F8AHK4	LSM14B	700561	ENSMMUG00000014084							By matching	By MS/MS	By matching			By matching	By matching	By matching		By matching	By matching	By matching	By MS/MS	By matching
A0A1D5Q724	LUZP1	718626	ENSMMUG00000045584					By matching	By matching					By MS/MS	By MS/MS	By matching			By matching		By MS/MS			By matching
A0A1D5RE30	LY6H	706994	ENSMMUG00000014830	By MS/MS	By MS/MS	By MS/MS	By MS/MS	By MS/MS	By MS/MS	By MS/MS	By MS/MS	By MS/MS	By MS/MS	By MS/MS	By MS/MS	By MS/MS	By MS/MS	By MS/MS	By MS/MS	By MS/MS	By MS/MS	By MS/MS	By MS/MS	By MS/MS
P0DP62	LYNX1	574359	ENSMMUG00000041404	By MS/MS	By MS/MS		By matching			By matching	By MS/MS				By matching
F6Q4E0	LZTS1	705724	ENSMMUG00000017711	By MS/MS	By matching	By matching	By MS/MS	By MS/MS	By MS/MS	By MS/MS	By MS/MS	By matching		By MS/MS	By matching	By matching	By MS/MS	By matching	By MS/MS	By MS/MS	By matching	By MS/MS	By matching	By MS/MS
F6QR40	LZTS3	717136	ENSMMUG00000010028	By MS/MS	By MS/MS	By MS/MS	By MS/MS	By MS/MS	By MS/MS	By MS/MS	By MS/MS	By MS/MS	By MS/MS	By MS/MS	By MS/MS	By MS/MS			By matching	By MS/MS		By matching	By matching	By matching
A0A5F7ZRN9	MACF1	718651	ENSMMUG00000009562	By MS/MS	By MS/MS	By MS/MS	By MS/MS	By MS/MS	By MS/MS	By MS/MS	By MS/MS	By MS/MS	By MS/MS	By MS/MS	By MS/MS	By MS/MS	By MS/MS	By MS/MS	By MS/MS	By MS/MS	By MS/MS	By MS/MS	By MS/MS	By MS/MS
F6T6D0	MADD	713613	ENSMMUG00000015602	By matching			By matching	By MS/MS								By MS/MS					By matching
F6V3H6	MAGI1	698092	ENSMMUG00000017510	By MS/MS	By matching	By MS/MS	By MS/MS	By MS/MS	By MS/MS	By MS/MS	By matching	By matching	By matching	By matching	By matching	By matching	By matching		By matching		By matching			By matching
A0A1D5QV36	MAGI2	693359	ENSMMUG00000001801	By MS/MS	By matching	By matching	By MS/MS	By MS/MS	By matching	By matching	By MS/MS	By matching	By MS/MS	By MS/MS	By MS/MS	By MS/MS	By matching		By matching	By matching	By MS/MS	By MS/MS		By MS/MS
F7DWC1	MAGI3	709341	ENSMMUG00000017817	By MS/MS	By matching		By matching	By MS/MS		By matching	By matching		By matching	By MS/MS	By MS/MS	By matching	By matching		By matching	By matching	By matching	By matching	By MS/MS	By matching
F7GR74	MAN1B1	706918	ENSMMUG00000008036					By MS/MS								By matching	By MS/MS	By matching		By matching	By MS/MS	By MS/MS	By MS/MS	By MS/MS
F7EHM7	MAN2A1	705480	ENSMMUG00000003316																			By matching	By MS/MS
A0A1D5RIL8	MAN2A2	715720	ENSMMUG00000005103	By matching											By matching	By matching	By matching	By matching	By matching	By MS/MS	By MS/MS	By MS/MS	By MS/MS	By MS/MS
F6VXP6	MAP1A	710514	ENSMMUG00000007255	By MS/MS	By MS/MS	By MS/MS	By MS/MS	By MS/MS	By MS/MS	By MS/MS	By MS/MS	By MS/MS	By MS/MS	By MS/MS	By MS/MS	By MS/MS	By MS/MS	By matching	By MS/MS	By MS/MS	By MS/MS	By MS/MS	By MS/MS	By MS/MS
F7F0Z0	MAP1B	574272	ENSMMUG00000017904	By MS/MS	By MS/MS	By MS/MS	By MS/MS	By MS/MS	By MS/MS	By MS/MS	By MS/MS	By MS/MS	By MS/MS	By MS/MS	By MS/MS	By MS/MS	By MS/MS	By MS/MS	By MS/MS	By MS/MS	By MS/MS	By MS/MS	By MS/MS	By MS/MS
A0A1D5QDJ4	MAP1LC3A	707439	ENSMMUG00000045825		By matching	By matching	By matching	By MS/MS	By matching	By matching	By matching	By matching	By MS/MS	By MS/MS	By matching	By matching	By matching	By MS/MS	By MS/MS	By MS/MS	By MS/MS	By MS/MS	By MS/MS	By MS/MS
I2CT89	MAP1LC3B	695419	ENSMMUG00000050432	By MS/MS	By MS/MS	By matching	By matching	By matching	By MS/MS	By MS/MS	By MS/MS	By MS/MS	By MS/MS	By MS/MS	By MS/MS	By MS/MS	By MS/MS	By MS/MS	By MS/MS	By MS/MS	By MS/MS	By MS/MS	By MS/MS	By MS/MS
A0A1D5Q6Y9	MAP1S	719196	ENSMMUG00000022742		By matching		By matching		By MS/MS		By matching	By matching	By matching	By matching	By matching		By matching	By matching	By matching	By MS/MS	By MS/MS	By MS/MS	By MS/MS	By MS/MS
F6Y384	MAP2	710840	ENSMMUG00000018741		By MS/MS	By MS/MS	By MS/MS	By MS/MS	By MS/MS	By MS/MS	By MS/MS	By MS/MS	By MS/MS	By MS/MS	By MS/MS	By MS/MS	By MS/MS	By MS/MS	By MS/MS	By MS/MS	By MS/MS	By MS/MS	By MS/MS	By MS/MS
F7C389	MAP2K1	710415	ENSMMUG00000016840	By MS/MS	By MS/MS	By matching	By matching	By matching	By matching	By MS/MS	By matching	By matching	By MS/MS	By MS/MS	By matching	By MS/MS		By matching		By matching	By matching	By matching		By matching
A0A1D5QZ26	MAP3K5	711382	ENSMMUG00000016376				By MS/MS	By MS/MS	By matching	By matching							By matching
F7BEU8	MAP4	100423619	ENSMMUG00000003823	By MS/MS	By MS/MS	By MS/MS	By MS/MS	By MS/MS	By MS/MS	By MS/MS	By MS/MS	By MS/MS	By MS/MS	By MS/MS	By MS/MS	By MS/MS	By MS/MS	By MS/MS	By MS/MS	By MS/MS	By MS/MS	By MS/MS	By MS/MS	By MS/MS
F7HH58	MAP4K4	716595	ENSMMUG00000010811	By MS/MS	By matching	By MS/MS	By MS/MS	By MS/MS	By MS/MS	By MS/MS	By MS/MS	By MS/MS	By MS/MS	By MS/MS	By matching	By MS/MS	By MS/MS	By MS/MS	By MS/MS	By MS/MS	By MS/MS	By MS/MS	By MS/MS	By MS/MS
A0A5F8AFI8	MAP6	696223	ENSMMUG00000007676	By MS/MS	By MS/MS	By MS/MS	By MS/MS	By MS/MS	By MS/MS	By MS/MS	By MS/MS	By MS/MS	By MS/MS	By MS/MS	By MS/MS	By MS/MS	By MS/MS	By MS/MS	By MS/MS	By MS/MS	By MS/MS	By MS/MS	By MS/MS	By MS/MS
F7ECR3	MAPK1	698569	ENSMMUG00000012524	By MS/MS	By MS/MS	By MS/MS	By MS/MS	By MS/MS	By MS/MS	By MS/MS	By MS/MS	By MS/MS	By MS/MS	By MS/MS	By MS/MS	By MS/MS	By MS/MS	By MS/MS	By MS/MS	By MS/MS	By MS/MS	By MS/MS	By MS/MS	By MS/MS
A0A1D5QZ91	MAPK3	708938	ENSMMUG00000017758	By matching	By MS/MS	By matching	By matching	By MS/MS	By MS/MS	By matching	By MS/MS	By matching	By MS/MS	By MS/MS	By matching	By MS/MS	By matching	By matching	By matching	By matching	By MS/MS	By matching	By matching	By matching
G7MUJ7	MAPK9	715782	ENSMMUG00000001728		By MS/MS	By matching	By MS/MS			By MS/MS	By MS/MS	By matching		By matching	By MS/MS	By matching
G7N533	MAPRE1	711404	ENSMMUG00000063227	By MS/MS				By matching	By matching					By matching		By matching	By MS/MS	By matching	By matching	By MS/MS	By matching	By MS/MS	By MS/MS	By MS/MS
F6UH42	MAPRE2	707996	ENSMMUG00000017662	By MS/MS	By MS/MS	By MS/MS	By MS/MS	By MS/MS	By MS/MS	By MS/MS	By MS/MS	By MS/MS	By MS/MS	By MS/MS	By MS/MS	By MS/MS	By matching	By matching		By MS/MS	By MS/MS	By matching	By MS/MS	By MS/MS
F7B5Z1	MAPRE3	106992881	ENSMMUG00000019732		By matching	By MS/MS	By matching	By MS/MS	By matching	By matching	By MS/MS	By matching	By MS/MS	By MS/MS	By matching	By matching	By matching	By matching	By matching	By matching	By matching	By matching	By MS/MS	By matching
P57786	MAPT	574327	ENSMMUG00000004122	By MS/MS	By MS/MS	By MS/MS	By MS/MS	By MS/MS	By MS/MS	By MS/MS	By MS/MS	By MS/MS	By MS/MS	By MS/MS	By MS/MS	By MS/MS	By MS/MS	By MS/MS	By MS/MS	By MS/MS	By MS/MS	By MS/MS	By MS/MS	By MS/MS
A0A1D5Q102	MARCKS	694077	ENSMMUG00000008934	By matching	By matching	By MS/MS	By MS/MS	By MS/MS	By MS/MS	By MS/MS	By MS/MS	By MS/MS	By matching	By MS/MS	By matching	By MS/MS	By MS/MS	By MS/MS	By MS/MS	By MS/MS	By MS/MS	By MS/MS	By MS/MS	By MS/MS
F6RIS3	MARCKSL1	100428619	ENSMMUG00000009951						By MS/MS								By matching	By MS/MS	By MS/MS	By MS/MS	By MS/MS	By MS/MS	By MS/MS	By MS/MS
F6X788	MARK1	710695	ENSMMUG00000022288	By MS/MS	By MS/MS	By MS/MS	By MS/MS	By MS/MS	By MS/MS	By MS/MS	By MS/MS	By MS/MS	By MS/MS	By matching	By MS/MS	By matching	By MS/MS	By MS/MS	By MS/MS	By MS/MS	By MS/MS	By MS/MS	By MS/MS	By MS/MS
F6TA28	MARK2	718065	ENSMMUG00000014131	By MS/MS	By MS/MS	By MS/MS	By MS/MS	By MS/MS	By MS/MS	By MS/MS	By MS/MS	By MS/MS	By MS/MS	By MS/MS	By matching	By MS/MS	By matching	By matching	By matching	By MS/MS	By MS/MS	By MS/MS	By MS/MS	By MS/MS
A0A1D5Q0S2	MARK3	695234	ENSMMUG00000003641	By matching	By MS/MS	By matching	By matching	By MS/MS	By MS/MS	By matching	By matching	By matching	By matching	By matching	By matching	By matching	By matching	By matching	By matching	By MS/MS	By MS/MS	By MS/MS	By MS/MS	By MS/MS
A0A1D5QYU4	MAST1	717903	ENSMMUG00000008740	By matching		By matching	By MS/MS	By MS/MS	By matching	By matching	By matching	By matching	By matching	By matching	By matching					By matching	By matching			By MS/MS
A0A5F7ZR72	MAST3	720145	ENSMMUG00000003161	By MS/MS	By MS/MS	By MS/MS	By MS/MS	By MS/MS	By MS/MS	By MS/MS	By MS/MS	By MS/MS	By MS/MS	By MS/MS	By matching	By matching				By matching
F7CYK2	MATR3	100568450	ENSMMUG00000016741	By MS/MS															By matching	By MS/MS				By MS/MS
F7CX36	MBOAT7	693742	ENSMMUG00000010426		By MS/MS	By matching	By MS/MS	By MS/MS	By MS/MS	By matching	By MS/MS	By MS/MS	By MS/MS	By MS/MS	By MS/MS	By MS/MS	By matching	By matching	By matching	By MS/MS	By MS/MS	By MS/MS	By MS/MS	By MS/MS
A0A1D5Q723	MBP	710350	ENSMMUG00000011333	By MS/MS	By MS/MS	By MS/MS	By MS/MS	By MS/MS	By MS/MS	By MS/MS	By MS/MS	By MS/MS	By MS/MS	By MS/MS	By MS/MS	By MS/MS	By MS/MS	By MS/MS	By MS/MS	By MS/MS	By MS/MS	By MS/MS	By MS/MS	By MS/MS
F6UV60	MDGA2	703237	ENSMMUG00000015110			By matching	By matching	By MS/MS			By matching									By matching	By MS/MS	By matching	By MS/MS
A0A1D5R251	MDH1	694703	ENSMMUG00000006163		By matching	By MS/MS	By matching	By MS/MS	By matching					By MS/MS	By matching	By MS/MS		By matching	By matching	By MS/MS	By matching		By MS/MS	By MS/MS
A0A1D5QPW0	MDM1	718062	ENSMMUG00000018725							By matching			By matching				By MS/MS			By matching	By MS/MS	By MS/MS	By MS/MS	By MS/MS
I2CX16	MECP2	700174	ENSMMUG00000018704			By MS/MS	By matching		By matching			By matching		By MS/MS			By MS/MS		By matching	By MS/MS	By MS/MS	By MS/MS	By MS/MS	By MS/MS
G7MV83	MEF2C	694992	ENSMMUG00000019836									By matching					By matching		By MS/MS	By MS/MS	By matching	By matching	By MS/MS	By MS/MS
A0A1D5QLJ5	MFGE8	703501	ENSMMUG00000043001					By matching									By MS/MS	By MS/MS	By matching	By MS/MS	By MS/MS	By MS/MS	By MS/MS	By MS/MS
F7DDH4	MIA2	699511	ENSMMUG00000021121					By MS/MS						By matching		By matching			By matching	By matching	By matching	By MS/MS	By MS/MS
F7G9R8	MIA3	704405	ENSMMUG00000001021				By matching	By MS/MS	By MS/MS	By matching		By MS/MS	By MS/MS	By matching	By matching		By matching	By matching	By MS/MS	By MS/MS	By MS/MS	By MS/MS	By MS/MS	By MS/MS
A0A1D5QSH8	MICOS13	702052	ENSMMUG00000028920		By MS/MS	By MS/MS	By MS/MS	By MS/MS		By MS/MS	By MS/MS	By matching	By matching	By MS/MS	By MS/MS	By matching	By matching			By matching	By matching	By matching	By MS/MS
A0A5F7ZJZ2	MINK1	721582	ENSMMUG00000002404	By MS/MS	By MS/MS	By MS/MS	By MS/MS	By MS/MS	By MS/MS	By MS/MS	By MS/MS	By MS/MS	By MS/MS	By MS/MS	By MS/MS	By matching	By matching	By matching	By matching	By matching	By matching	By matching	By matching	By matching
F7E9G3	MLC1	715409	ENSMMUG00000009119		By MS/MS			By MS/MS	By MS/MS			By matching	By MS/MS	By MS/MS			By matching					By matching	By MS/MS
F7HJM2	MLEC	697934	ENSMMUG00000000183	By MS/MS	By matching	By matching	By matching		By MS/MS	By matching	By matching			By matching			By matching	By matching	By matching	By MS/MS	By MS/MS	By MS/MS	By MS/MS	By matching
A0A1D5RFS9	MLF2	713670	ENSMMUG00000012206	By matching	By matching			By MS/MS	By matching	By matching	By matching	By matching	By MS/MS	By MS/MS	By MS/MS	By matching	By matching			By matching	By matching	By matching
F7EI76	MLIP	711021	ENSMMUG00000012781	By MS/MS	By MS/MS	By MS/MS	By MS/MS	By MS/MS	By matching	By MS/MS	By MS/MS	By MS/MS	By MS/MS	By MS/MS	By matching	By matching			By matching				By MS/MS
F7HN17	MMGT1	710338	ENSMMUG00000059846												By matching			By matching		By matching	By matching	By MS/MS	By MS/MS
F6W5E9	MOB4	698149	ENSMMUG00000016547		By MS/MS	By matching	By MS/MS	By MS/MS	By MS/MS	By matching	By MS/MS	By matching	By MS/MS	By MS/MS	By matching	By matching	By matching	By MS/MS	By MS/MS	By MS/MS	By MS/MS	By MS/MS	By MS/MS	By MS/MS
F7CI19	MOG	711347	ENSMMUG00000002967		By MS/MS	By MS/MS	By MS/MS		By MS/MS	By MS/MS	By MS/MS	By MS/MS	By MS/MS	By MS/MS	By MS/MS	By MS/MS	By MS/MS				By matching
F7ATN1	MOXD1	709771	ENSMMUG00000004996	By MS/MS	By matching												By MS/MS			By matching		By MS/MS	By matching	By matching
F6W130	MPP1	702092	ENSMMUG00000005772	By matching				By matching					By MS/MS		By matching	By matching					By MS/MS
A0A1D5QCZ3	MPP2	718913	ENSMMUG00000032617	By MS/MS	By MS/MS	By MS/MS	By MS/MS	By MS/MS	By MS/MS	By MS/MS	By MS/MS	By MS/MS	By matching	By matching	By MS/MS	By matching	By MS/MS	By matching	By matching	By matching	By matching	By MS/MS	By MS/MS	By MS/MS
A0A1D5R762	MPRIP	100427935	ENSMMUG00000013343	By MS/MS	By MS/MS	By MS/MS	By MS/MS	By MS/MS	By MS/MS	By MS/MS	By MS/MS	By MS/MS	By MS/MS	By MS/MS	By MS/MS	By MS/MS	By MS/MS	By matching	By MS/MS	By MS/MS	By MS/MS	By MS/MS	By MS/MS	By MS/MS
F6UB30	MRPL1	699164	ENSMMUG00000030317	By matching	By matching	By MS/MS	By MS/MS	By MS/MS	By MS/MS	By matching	By matching	By matching	By MS/MS	By MS/MS	By matching	By MS/MS	By MS/MS	By MS/MS	By MS/MS	By MS/MS	By MS/MS	By MS/MS	By MS/MS	By MS/MS
A0A1D5R394	MRPL27	702151	ENSMMUG00000017231					By matching	By MS/MS				By MS/MS		By matching	By matching		By MS/MS	By MS/MS	By matching	By MS/MS	By MS/MS	By matching	By MS/MS
A0A5F8A399	MRPS36	704287	ENSMMUG00000045336	By MS/MS	By MS/MS	By matching	By MS/MS	By MS/MS	By MS/MS	By MS/MS	By MS/MS	By MS/MS	By MS/MS	By MS/MS	By matching	By MS/MS	By MS/MS	By MS/MS	By MS/MS	By MS/MS	By MS/MS	By MS/MS	By MS/MS	By MS/MS
F7H4J7	MRTFB	712856	ENSMMUG00000017379	By MS/MS	By MS/MS	By MS/MS	By MS/MS	By MS/MS	By MS/MS	By matching	By MS/MS	By MS/MS	By MS/MS	By MS/MS	By MS/MS	By MS/MS	By matching		By matching
A0A1D5QDU1	MTDH	702410	ENSMMUG00000014210		By matching	By matching	By MS/MS	By matching	By MS/MS	By matching	By matching	By matching	By matching	By MS/MS	By matching	By matching	By MS/MS	By matching	By MS/MS	By MS/MS	By MS/MS	By MS/MS	By MS/MS	By MS/MS
A0A1D5QF17	MTHFD1	707059	ENSMMUG00000001319	By MS/MS	By MS/MS		By MS/MS	By MS/MS	By MS/MS	By matching	By MS/MS	By MS/MS		By matching	By matching	By matching	By MS/MS	By matching	By matching	By MS/MS	By matching	By MS/MS	By MS/MS	By MS/MS
A0A1D5QYL3	MTSS2	711946	ENSMMUG00000020416			By matching			By matching					By MS/MS	By MS/MS	By matching				By matching	By matching
G7NN51	MYADM	720510	ENSMMUG00000060177	By MS/MS	By MS/MS	By MS/MS	By MS/MS	By MS/MS	By MS/MS	By MS/MS	By MS/MS	By MS/MS	By MS/MS	By MS/MS	By MS/MS	By matching	By matching	By MS/MS	By matching	By matching	By MS/MS	By matching	By MS/MS	By MS/MS
A0A1D5QMF9	MYCBP2	696734	ENSMMUG00000021459												By matching		By MS/MS		By matching	By matching	By matching	By MS/MS	By matching	By MS/MS
A0A5F7ZJP4	MYH10	721979	ENSMMUG00000023803	By MS/MS	By MS/MS	By MS/MS	By MS/MS	By MS/MS	By MS/MS	By MS/MS	By MS/MS	By MS/MS	By MS/MS	By MS/MS	By MS/MS	By MS/MS	By MS/MS	By MS/MS	By MS/MS	By MS/MS	By MS/MS	By MS/MS	By MS/MS	By MS/MS
F7G117	MYH13	717848	ENSMMUG00000009759	By MS/MS	By matching	By MS/MS	By matching	By MS/MS	By MS/MS		By matching	By matching	By matching	By MS/MS	By MS/MS	By MS/MS	By matching		By matching		By matching	By MS/MS		By MS/MS
F7HPP8	MYH14	719560	ENSMMUG00000001427	By MS/MS	By MS/MS	By MS/MS	By MS/MS	By MS/MS	By MS/MS	By MS/MS	By MS/MS	By MS/MS	By MS/MS	By MS/MS	By MS/MS	By MS/MS	By MS/MS	By matching	By matching	By matching	By matching	By MS/MS	By MS/MS	By matching
A0A1D5R5P8	MYH9	695017	ENSMMUG00000006101	By MS/MS	By MS/MS	By MS/MS	By MS/MS	By MS/MS	By MS/MS	By MS/MS	By MS/MS	By MS/MS	By MS/MS	By MS/MS	By MS/MS	By MS/MS	By MS/MS	By matching	By MS/MS	By MS/MS	By MS/MS	By MS/MS	By MS/MS	By MS/MS
A0A5F8ARN1	MYL12A	695077	ENSMMUG00000019893	By MS/MS	By MS/MS	By MS/MS	By MS/MS	By MS/MS	By MS/MS	By MS/MS	By MS/MS	By MS/MS	By MS/MS	By MS/MS	By matching	By MS/MS	By MS/MS	By MS/MS	By MS/MS	By MS/MS	By MS/MS	By MS/MS	By MS/MS	By MS/MS
A0A1D5R0N5	MYL6	711889	ENSMMUG00000031838	By MS/MS	By MS/MS	By MS/MS	By MS/MS	By MS/MS	By MS/MS	By MS/MS	By MS/MS	By MS/MS	By MS/MS	By MS/MS	By MS/MS	By MS/MS	By MS/MS	By MS/MS	By MS/MS	By MS/MS	By MS/MS	By MS/MS	By MS/MS	By MS/MS
G7N4X7	MYL9	709784	ENSMMUG00000059897		By MS/MS	By MS/MS	By MS/MS	By MS/MS	By MS/MS	By MS/MS	By MS/MS	By MS/MS	By matching	By MS/MS	By matching	By matching	By matching	By MS/MS	By MS/MS	By MS/MS	By MS/MS	By MS/MS	By MS/MS	By MS/MS
F6VWL8	MYLK	715422	ENSMMUG00000014818	By matching	By MS/MS	By MS/MS	By MS/MS	By matching	By matching	By MS/MS	By MS/MS	By matching	By MS/MS	By MS/MS	By MS/MS	By matching	By matching	By matching	By matching	By matching	By matching	By matching	By MS/MS
A0A5F8ADY1	MYLK3	716132	ENSMMUG00000011940			By MS/MS	By MS/MS	By MS/MS	By MS/MS	By matching		By MS/MS	By matching	By matching	By matching	By matching	By matching	By matching	By matching	By MS/MS	By MS/MS	By MS/MS	By MS/MS	By MS/MS
A0A5F8A5T5	MYO18A	711171	ENSMMUG00000009938	By MS/MS	By MS/MS	By MS/MS	By MS/MS	By MS/MS	By MS/MS	By MS/MS	By MS/MS	By MS/MS	By MS/MS	By MS/MS	By MS/MS	By matching	By matching	By MS/MS	By MS/MS	By MS/MS	By MS/MS	By MS/MS	By MS/MS	By MS/MS
G7N8J0	MYO1B	694510	ENSMMUG00000001761	By matching	By matching	By MS/MS	By MS/MS	By MS/MS	By matching	By MS/MS	By MS/MS	By matching		By matching	By matching	By matching	By matching	By matching	By matching	By MS/MS	By matching	By MS/MS	By MS/MS	By MS/MS
F7GTU3	MYO1D	718097	ENSMMUG00000014689	By MS/MS	By MS/MS	By matching				By MS/MS		By MS/MS	By MS/MS	By MS/MS	By MS/MS	By MS/MS
F6QDX8	MYO5A	574273	ENSMMUG00000007509	By MS/MS	By MS/MS	By MS/MS	By MS/MS	By MS/MS	By MS/MS	By MS/MS	By MS/MS	By MS/MS	By MS/MS	By MS/MS	By MS/MS	By MS/MS	By MS/MS	By MS/MS	By MS/MS	By MS/MS	By MS/MS	By MS/MS	By MS/MS	By MS/MS
F7ARX1	MYO6	716634	ENSMMUG00000005032	By MS/MS		By MS/MS	By matching	By MS/MS	By MS/MS	By matching	By MS/MS	By matching	By MS/MS	By MS/MS	By matching	By MS/MS			By matching	By MS/MS	By matching	By MS/MS	By matching	By MS/MS
A0A5F8A9Q1	NAP1L4	706266	ENSMMUG00000007753		By MS/MS	By MS/MS	By matching	By MS/MS	By MS/MS	By matching	By MS/MS	By MS/MS	By MS/MS	By MS/MS	By matching	By matching	By MS/MS	By matching	By matching	By matching	By MS/MS	By matching	By MS/MS	By MS/MS
F6Z9A6	NAPA	717355	ENSMMUG00000014727				By matching	By MS/MS	By matching		By MS/MS	By matching	By matching	By MS/MS	By matching	By matching	By matching			By matching		By matching	By matching	By matching
A0A1D5QDG1	NAPB	712165	ENSMMUG00000022388	By MS/MS	By MS/MS	By MS/MS	By MS/MS	By MS/MS	By MS/MS	By MS/MS	By MS/MS	By MS/MS	By MS/MS	By MS/MS	By MS/MS	By MS/MS				By matching	By matching		By matching
H9ZEU1	NAPG	704546	ENSMMUG00000054422	By MS/MS	By MS/MS	By matching	By MS/MS	By matching	By MS/MS	By MS/MS	By MS/MS	By MS/MS	By MS/MS	By matching	By matching	By matching	By matching	By matching	By matching	By matching	By matching	By MS/MS	By matching	By MS/MS
A0A1D5QAQ3	NAV1	100426408	ENSMMUG00000001908	By MS/MS	By matching	By MS/MS	By MS/MS	By MS/MS	By MS/MS	By MS/MS	By MS/MS	By MS/MS	By matching	By MS/MS	By MS/MS	By matching	By matching	By matching	By MS/MS	By MS/MS	By MS/MS	By MS/MS	By MS/MS	By MS/MS
F7BU25	NAV3	694815	ENSMMUG00000021329		By matching		By matching	By MS/MS	By matching		By matching	By matching	By matching	By matching	By matching	By MS/MS		By matching	By matching	By matching		By matching	By matching	By MS/MS
F6YF98	NBEA	714386	ENSMMUG00000019831	By MS/MS		By matching	By matching	By MS/MS	By matching		By matching	By matching	By MS/MS	By MS/MS	By matching	By matching	By MS/MS	By matching	By matching	By MS/MS	By MS/MS	By MS/MS		By MS/MS
A0A1D5R867	NCAM1	693789	ENSMMUG00000004688	By MS/MS	By MS/MS	By MS/MS	By MS/MS	By MS/MS	By MS/MS	By MS/MS	By MS/MS	By MS/MS	By MS/MS	By MS/MS	By MS/MS	By MS/MS	By MS/MS	By MS/MS	By MS/MS	By MS/MS	By MS/MS	By MS/MS	By MS/MS	By MS/MS
A0A5F7ZYZ2	NCAM2	709322	ENSMMUG00000004300	By MS/MS	By MS/MS	By MS/MS	By MS/MS	By MS/MS	By MS/MS	By MS/MS	By MS/MS	By MS/MS	By MS/MS	By MS/MS	By MS/MS	By MS/MS	By matching	By matching	By matching	By matching	By MS/MS		By MS/MS
A0A5F7ZUP0	NCAN	720340	ENSMMUG00000062498	By MS/MS	By MS/MS	By MS/MS	By matching	By MS/MS	By MS/MS	By MS/MS	By MS/MS	By MS/MS	By MS/MS	By MS/MS	By MS/MS	By MS/MS	By matching	By matching	By matching	By MS/MS	By matching	By matching	By MS/MS	By MS/MS
F7GQH7	NCDN	712930	ENSMMUG00000019812	By MS/MS	By matching	By MS/MS	By MS/MS	By MS/MS	By MS/MS	By MS/MS	By MS/MS	By MS/MS	By MS/MS	By MS/MS	By matching	By MS/MS	By matching	By matching	By matching	By MS/MS	By MS/MS		By MS/MS	By MS/MS
A0A5F8ARQ9	NCEH1	694200	ENSMMUG00000056425	By MS/MS		By matching	By matching	By MS/MS	By MS/MS		By matching
H9FP06	NCKAP1	711124	ENSMMUG00000014397	By MS/MS	By MS/MS	By MS/MS	By MS/MS	By MS/MS	By MS/MS	By MS/MS	By MS/MS	By MS/MS	By MS/MS	By MS/MS	By matching	By MS/MS	By MS/MS	By MS/MS	By MS/MS	By MS/MS	By MS/MS	By MS/MS	By MS/MS	By MS/MS
A0A5F7ZYQ5	NCKIPSD	709410	ENSMMUG00000014720		By matching	By MS/MS	By matching	By MS/MS		By matching	By MS/MS	By matching	By MS/MS	By MS/MS	By MS/MS	By MS/MS
H9H3Z4	NCL	720965	ENSMMUG00000018094			By matching			By matching	By matching	By matching			By matching	By matching	By matching	By MS/MS		By matching	By matching	By matching	By MS/MS	By matching	By MS/MS
A0A5F8AQR7	NCLN	712703	ENSMMUG00000017036				By matching	By MS/MS	By MS/MS		By matching			By matching			By matching	By matching	By matching	By MS/MS	By MS/MS	By matching	By MS/MS
A0A5F8A9T7	NDEL1	721973	ENSMMUG00000021938		By matching	By matching	By matching		By MS/MS	By matching	By MS/MS	By matching	By matching	By MS/MS	By matching	By matching	By MS/MS	By MS/MS	By MS/MS	By MS/MS	By MS/MS	By MS/MS	By MS/MS	By MS/MS
F6SHZ8	NDRG1	697752	ENSMMUG00000010200				By matching		By MS/MS						By MS/MS		By matching	By matching	By matching	By MS/MS	By MS/MS	By MS/MS	By MS/MS	By MS/MS
A0A1D5R6P8	NDRG2	706990	ENSMMUG00000020747	By MS/MS	By MS/MS	By matching	By MS/MS	By MS/MS	By matching	By MS/MS	By MS/MS	By MS/MS	By matching	By MS/MS	By matching	By matching	By MS/MS		By matching	By matching	By MS/MS		By matching
F6SHZ2	NDRG3	709601	ENSMMUG00000008201		By matching	By matching		By matching	By MS/MS					By MS/MS	By matching		By matching			By MS/MS		By matching	By MS/MS	By MS/MS
A0A1D5QJM0	NDRG4	712742	ENSMMUG00000014618	By MS/MS	By matching	By MS/MS	By MS/MS		By matching	By MS/MS	By MS/MS	By matching			By MS/MS						By matching		By MS/MS	By matching
A0A5F7ZA94	NDUFA11	697843	ENSMMUG00000016665	By MS/MS	By MS/MS	By MS/MS	By MS/MS	By matching	By MS/MS	By MS/MS	By MS/MS	By MS/MS	By MS/MS	By MS/MS	By matching		By matching	By matching		By matching	By MS/MS	By matching	By MS/MS	By MS/MS
A0A5F8ACD4	NDUFV2	706067	ENSMMUG00000049556	By MS/MS	By MS/MS	By MS/MS	By MS/MS	By MS/MS	By MS/MS	By MS/MS	By MS/MS	By MS/MS	By MS/MS	By MS/MS	By MS/MS	By MS/MS	By MS/MS	By MS/MS	By MS/MS	By MS/MS	By MS/MS	By MS/MS	By MS/MS	By MS/MS
F7CGV7	NEBL	702764	ENSMMUG00000010589	By MS/MS	By matching	By MS/MS	By MS/MS	By MS/MS	By matching	By MS/MS	By MS/MS	By matching	By MS/MS	By MS/MS	By MS/MS	By matching	By matching		By matching	By matching	By matching	By matching	By matching
A0A1D5Q7G2	NEDD4L	700282	ENSMMUG00000006616	By MS/MS	By MS/MS	By matching	By MS/MS	By MS/MS	By MS/MS	By matching	By matching	By MS/MS	By matching	By matching	By MS/MS	By MS/MS	By matching	By matching	By MS/MS	By MS/MS	By MS/MS	By MS/MS	By MS/MS	By MS/MS
A0A5F7ZGF5	NEFH	717705	ENSMMUG00000005451	By MS/MS	By MS/MS	By MS/MS	By MS/MS	By MS/MS	By MS/MS	By MS/MS	By MS/MS	By MS/MS	By MS/MS	By MS/MS	By MS/MS	By MS/MS	By MS/MS	By matching	By matching	By MS/MS	By matching	By matching	By MS/MS	By matching
F7ED68	NEFL	641444	ENSMMUG00000003348		By MS/MS	By MS/MS	By MS/MS	By MS/MS	By MS/MS	By MS/MS	By MS/MS	By MS/MS	By MS/MS	By MS/MS	By MS/MS	By MS/MS	By MS/MS	By MS/MS	By MS/MS	By MS/MS	By MS/MS	By MS/MS	By MS/MS	By MS/MS
F6XT64	NEFM	711196	ENSMMUG00000000639	By MS/MS	By MS/MS	By MS/MS	By MS/MS	By MS/MS	By MS/MS	By MS/MS	By MS/MS	By MS/MS	By MS/MS	By MS/MS	By MS/MS	By MS/MS	By MS/MS	By MS/MS	By MS/MS	By MS/MS	By MS/MS	By MS/MS	By MS/MS	By MS/MS
F7HQB1	NEGR1	703636	ENSMMUG00000017314		By MS/MS	By MS/MS	By MS/MS	By MS/MS	By MS/MS	By MS/MS	By MS/MS	By MS/MS	By MS/MS	By MS/MS	By MS/MS	By MS/MS	By matching	By MS/MS	By MS/MS	By MS/MS	By MS/MS	By MS/MS	By MS/MS	By matching
F7DC42	NEK11	717968	ENSMMUG00000005137			By matching	By MS/MS	By MS/MS	By MS/MS	By matching				By MS/MS			By MS/MS	By matching	By MS/MS	By MS/MS	By MS/MS	By MS/MS	By MS/MS	By MS/MS
F6X4J3	NEO1	705160	ENSMMUG00000009584	By MS/MS	By matching		By matching	By matching	By MS/MS	By matching	By matching		By matching	By matching	By matching		By MS/MS	By MS/MS	By MS/MS	By MS/MS	By MS/MS	By MS/MS	By MS/MS	By MS/MS
A0A1D5Q2E6	NES	718562	ENSMMUG00000006265		By matching	By matching			By matching		By matching		By matching	By matching	By matching	By MS/MS	By MS/MS	By MS/MS	By matching	By MS/MS	By matching	By MS/MS	By MS/MS	By MS/MS
A0A1D5R171	NETO2	716468	ENSMMUG00000028921				By MS/MS	By MS/MS	By MS/MS				By matching	By MS/MS	By MS/MS						By MS/MS	By MS/MS	By MS/MS
F7GZA8	NF1	712911	ENSMMUG00000008605	By MS/MS			By MS/MS	By MS/MS	By MS/MS	By MS/MS		By MS/MS	By MS/MS	By MS/MS		By matching				By matching	By MS/MS			By matching
A0A5F7ZF69	NFASC	699444	ENSMMUG00000017508	By MS/MS	By MS/MS	By MS/MS	By MS/MS	By MS/MS	By MS/MS	By MS/MS	By MS/MS	By MS/MS	By MS/MS	By MS/MS	By MS/MS	By MS/MS	By MS/MS	By MS/MS	By MS/MS	By MS/MS	By MS/MS	By MS/MS	By MS/MS	By MS/MS
A0A1D5RG10	NFIX	717108	ENSMMUG00000019292						By matching							By matching		By matching	By matching	By matching		By MS/MS	By matching	By MS/MS
A0A1D5R9A9	NGEF	713917	ENSMMUG00000012216	By MS/MS	By matching	By MS/MS	By MS/MS	By MS/MS	By MS/MS	By MS/MS	By MS/MS	By MS/MS	By MS/MS	By matching	By matching	By matching	By matching		By matching	By matching	By MS/MS	By matching	By MS/MS
F6VNT0	NIPA1	710236	ENSMMUG00000003013	By MS/MS	By matching	By matching	By matching	By MS/MS	By MS/MS	By MS/MS					By matching		By matching	By MS/MS	By MS/MS	By MS/MS	By MS/MS	By MS/MS	By MS/MS	By MS/MS
F6RUI6	NLGN1	693541	ENSMMUG00000004671	By MS/MS	By matching	By matching	By matching	By MS/MS	By matching	By MS/MS	By matching	By matching	By MS/MS	By matching	By matching	By matching	By matching	By matching	By matching	By matching	By matching	By matching	By matching	By matching
A0A5F8ABC3	NLGN2	574368	ENSMMUG00000055083	By MS/MS	By MS/MS	By MS/MS	By MS/MS	By MS/MS	By MS/MS	By MS/MS	By MS/MS	By MS/MS	By MS/MS	By MS/MS	By MS/MS	By MS/MS	By MS/MS	By matching	By matching	By MS/MS	By MS/MS	By MS/MS	By MS/MS	By MS/MS
G7NRV3	NLGN3	574216	ENSMMUG00000032427	By MS/MS	By MS/MS	By MS/MS	By MS/MS	By MS/MS	By MS/MS	By MS/MS	By MS/MS	By MS/MS	By MS/MS	By MS/MS	By MS/MS	By matching	By matching	By matching	By matching		By matching	By MS/MS	By MS/MS	By MS/MS
F7CFH7	NLGN4X	106995148	ENSMMUG00000011310	By matching	By matching	By MS/MS	By MS/MS	By MS/MS	By MS/MS	By MS/MS	By MS/MS	By MS/MS	By MS/MS	By MS/MS	By matching	By matching	By matching	By MS/MS	By MS/MS	By matching	By MS/MS	By MS/MS	By MS/MS	By matching
G7NGI5	NLK	677693	ENSMMUG00000018719		By matching		By MS/MS	By MS/MS	By matching	By matching	By MS/MS		By matching
F7H6X2	NME1	100533956	ENSMMUG00000001940	By MS/MS	By MS/MS	By MS/MS	By MS/MS	By MS/MS	By MS/MS	By MS/MS	By MS/MS	By MS/MS	By MS/MS	By MS/MS	By MS/MS	By MS/MS	By MS/MS	By MS/MS	By MS/MS	By MS/MS	By MS/MS	By MS/MS	By MS/MS	By MS/MS
H9ZFL2	NPEPPS	693995	ENSMMUG00000005869															By matching		By MS/MS	By matching		By MS/MS	By MS/MS
I2CYK2	NPTN	699627	ENSMMUG00000009869		By MS/MS	By MS/MS	By MS/MS	By MS/MS	By MS/MS	By MS/MS	By MS/MS	By MS/MS	By MS/MS	By MS/MS	By matching	By MS/MS	By MS/MS	By matching	By MS/MS	By MS/MS	By MS/MS	By MS/MS	By MS/MS	By MS/MS
F7BPE4	NPTX1	718259	ENSMMUG00000001286	By matching	By MS/MS	By MS/MS	By MS/MS			By MS/MS	By MS/MS	By matching	By MS/MS	By MS/MS	By matching	By matching
F6V7H4	NRCAM	574228	ENSMMUG00000021293	By MS/MS	By matching	By MS/MS	By matching	By matching	By MS/MS	By matching	By MS/MS	By matching	By matching	By MS/MS	By MS/MS	By MS/MS	By matching		By matching	By matching	By MS/MS		By MS/MS
F6THG0	NRGN	716063	ENSMMUG00000008481			By matching	By MS/MS	By MS/MS	By matching	By matching	By matching	By matching		By matching	By matching	By matching
A0A5F7ZXN4	NRN1	722968	ENSMMUG00000064807	By MS/MS	By MS/MS	By MS/MS	By MS/MS	By MS/MS	By matching	By MS/MS	By MS/MS	By matching	By matching	By MS/MS	By MS/MS	By MS/MS
A0A1D5QFK9	NRXN1	619185	ENSMMUG00000038179	By MS/MS	By MS/MS	By MS/MS	By MS/MS	By MS/MS	By MS/MS	By MS/MS	By MS/MS	By MS/MS	By MS/MS	By MS/MS	By MS/MS	By MS/MS	By matching	By matching	By MS/MS	By MS/MS	By MS/MS	By MS/MS	By MS/MS	By MS/MS
F6Z7U0	NRXN2	574175	ENSMMUG00000022595		By MS/MS	By MS/MS	By MS/MS	By MS/MS	By MS/MS	By MS/MS	By MS/MS	By MS/MS	By MS/MS	By matching	By matching	By matching	By MS/MS	By matching	By matching	By matching	By matching	By MS/MS	By MS/MS	By matching
F6SYF6	NRXN3	678699	ENSMMUG00000013842	By MS/MS	By MS/MS	By MS/MS	By MS/MS	By MS/MS	By MS/MS	By MS/MS	By MS/MS	By MS/MS	By MS/MS	By MS/MS	By MS/MS	By MS/MS	By matching	By matching	By matching	By matching	By matching	By matching	By matching
A0A1D5R978	NSF	715297	ENSMMUG00000005548	By MS/MS	By MS/MS	By MS/MS	By MS/MS	By MS/MS	By MS/MS	By MS/MS	By MS/MS	By MS/MS	By MS/MS	By MS/MS	By MS/MS	By MS/MS	By MS/MS	By MS/MS	By matching	By MS/MS	By MS/MS	By MS/MS	By MS/MS	By MS/MS
F6WLM4	NSG1	712289	ENSMMUG00000020203	By MS/MS													By matching	By MS/MS	By matching	By MS/MS	By MS/MS	By MS/MS	By MS/MS	By MS/MS
A0A5F8A4E4	NSG2	693625	ENSMMUG00000059444	By matching				By matching	By MS/MS			By matching		By matching			By MS/MS	By matching	By matching	By MS/MS	By MS/MS	By MS/MS	By MS/MS	By MS/MS
A0A5F8A2C4	NSUN4	708078	ENSMMUG00000002714	By MS/MS	By MS/MS	By MS/MS	By matching	By MS/MS	By MS/MS	By MS/MS	By MS/MS	By MS/MS	By MS/MS	By MS/MS	By MS/MS	By MS/MS	By MS/MS	By matching	By matching	By MS/MS	By MS/MS	By MS/MS	By MS/MS	By MS/MS
F7GPZ7	NT5E	696509	ENSMMUG00000005442	By MS/MS	By matching	By MS/MS	By MS/MS	By MS/MS	By MS/MS	By MS/MS	By MS/MS	By matching	By MS/MS	By MS/MS	By matching	By MS/MS	By matching	By matching	By matching	By matching	By MS/MS		By MS/MS	By matching
H9FV42	NTM	693345	ENSMMUG00000020197		By MS/MS	By MS/MS	By MS/MS	By MS/MS	By MS/MS	By MS/MS	By MS/MS	By MS/MS	By MS/MS	By MS/MS	By MS/MS	By MS/MS	By MS/MS	By MS/MS	By matching	By MS/MS	By MS/MS	By MS/MS	By MS/MS	By MS/MS
F7DGW1	NTRK2	709757	ENSMMUG00000023117		By MS/MS	By matching	By MS/MS	By MS/MS	By MS/MS	By MS/MS	By MS/MS	By MS/MS		By MS/MS	By matching	By matching	By matching	By MS/MS	By matching	By MS/MS	By MS/MS	By MS/MS	By MS/MS	By MS/MS
A0A1D5QHC7	NTRK3	697615	ENSMMUG00000001386	By MS/MS	By MS/MS	By matching	By MS/MS	By MS/MS	By MS/MS	By MS/MS	By MS/MS	By MS/MS	By matching	By matching	By matching		By matching	By matching	By matching	By matching	By matching	By matching	By matching	By matching
F7H0S0	NUAK1	702256	ENSMMUG00000020951	By matching	By MS/MS	By MS/MS	By MS/MS			By MS/MS	By MS/MS	By matching	By MS/MS	By MS/MS	By MS/MS		By matching	By matching				By MS/MS		By matching
A0A5F7ZZM6	NUMA1	718231	ENSMMUG00000007330		By matching	By matching	By MS/MS	By MS/MS	By MS/MS	By matching	By matching	By matching	By matching	By matching	By MS/MS	By MS/MS	By MS/MS	By matching	By matching	By MS/MS	By matching	By MS/MS	By MS/MS	By MS/MS
A0A1D5QL31	NUP155	100426110	ENSMMUG00000000704														By matching		By matching	By matching	By matching		By MS/MS
A0A1D5R653	NUP35	706497	ENSMMUG00000004140														By matching	By matching	By matching	By MS/MS	By MS/MS	By matching	By MS/MS	By MS/MS
F6SP30	NWD2	702906	ENSMMUG00000003676	By MS/MS	By matching	By MS/MS	By MS/MS	By MS/MS	By MS/MS	By MS/MS	By MS/MS	By MS/MS	By MS/MS	By MS/MS	By matching	By matching	By matching	By matching	By MS/MS	By MS/MS	By matching	By MS/MS	By MS/MS	By MS/MS
F7BNZ1	NYAP1	719205	ENSMMUG00000010463	By matching	By matching	By matching	By MS/MS	By MS/MS	By MS/MS	By matching	By MS/MS	By matching	By MS/MS	By matching	By matching		By MS/MS	By matching	By MS/MS	By MS/MS	By MS/MS	By MS/MS	By MS/MS	By MS/MS
F7HTS0	ODF2	717505	ENSMMUG00000005987							By matching	By MS/MS	By matching	By matching				By MS/MS	By matching		By matching	By MS/MS	By MS/MS	By MS/MS	By MS/MS
F7EE90	ODR4	713801	ENSMMUG00000009085		By MS/MS		By matching	By MS/MS	By MS/MS	By matching			By matching	By matching			By matching			By matching			By matching
F6RGG6	OFD1	711677	ENSMMUG00000019410	By MS/MS		By MS/MS			By matching	By MS/MS	By MS/MS	By matching	By MS/MS	By matching			By MS/MS	By matching			By MS/MS	By MS/MS		By MS/MS
H9G0W3	OGT	698268	ENSMMUG00000015238		By MS/MS	By MS/MS	By MS/MS	By MS/MS	By MS/MS	By MS/MS	By MS/MS	By MS/MS	By MS/MS	By MS/MS	By MS/MS	By MS/MS	By matching	By matching	By MS/MS	By MS/MS	By MS/MS	By MS/MS	By MS/MS	By MS/MS
A0A5F8A1S1	OLFM1	712348	ENSMMUG00000017506	By MS/MS	By MS/MS	By MS/MS	By MS/MS	By MS/MS	By MS/MS	By MS/MS	By MS/MS	By MS/MS	By MS/MS	By MS/MS	By MS/MS	By MS/MS	By matching	By matching	By matching	By matching	By matching	By matching	By matching	By matching
A0A1D5QCB9	OLFM2	711336	ENSMMUG00000016596	By MS/MS	By MS/MS	By MS/MS	By MS/MS	By MS/MS	By MS/MS	By MS/MS	By MS/MS	By MS/MS	By MS/MS	By MS/MS	By MS/MS	By matching	By matching	By matching	By MS/MS	By matching	By matching	By matching	By matching	By matching
F7H3M5	OLFM3	712685	ENSMMUG00000006780	By MS/MS	By MS/MS	By MS/MS	By MS/MS	By MS/MS	By MS/MS	By MS/MS	By MS/MS	By MS/MS	By MS/MS	By MS/MS	By MS/MS	By MS/MS	By matching			By matching				By matching
F7GZA4	OMG	713044	ENSMMUG00000006824	By MS/MS	By MS/MS	By MS/MS	By MS/MS	By MS/MS	By MS/MS	By MS/MS	By MS/MS	By MS/MS	By MS/MS	By MS/MS	By MS/MS	By MS/MS	By matching	By matching				By matching	By matching
A0A5F7ZQU7	OPALIN	704725	ENSMMUG00000050856		By matching	By matching	By matching			By matching	By matching	By MS/MS		By MS/MS	By matching	By MS/MS
F6WLQ9	OPCML	693404	ENSMMUG00000047242	By MS/MS	By MS/MS	By MS/MS	By MS/MS	By MS/MS	By MS/MS	By MS/MS	By MS/MS	By MS/MS	By MS/MS	By MS/MS	By MS/MS	By MS/MS	By MS/MS	By MS/MS	By matching	By MS/MS	By MS/MS	By MS/MS	By MS/MS	By MS/MS
A0A1D5R0T7	OSBPL8	693338	ENSMMUG00000017864			By matching	By matching	By MS/MS	By matching		By matching					By matching			By matching	By MS/MS	By matching	By matching	By matching	By matching
A0A1D5R0F4	OXSR1	696362	ENSMMUG00000000996		By MS/MS	By MS/MS	By MS/MS		By matching	By matching	By MS/MS				By MS/MS					By MS/MS	By matching	By matching	By matching
F7BM39	PABPC1	705847	ENSMMUG00000017786	By MS/MS	By matching	By MS/MS	By matching	By matching	By MS/MS		By MS/MS	By matching	By matching	By MS/MS	By matching	By MS/MS	By MS/MS	By matching	By matching	By MS/MS	By MS/MS	By MS/MS	By MS/MS	By MS/MS
A0A1D5R6F6	PACS1	714696	ENSMMUG00000022518		By MS/MS	By MS/MS	By MS/MS	By MS/MS	By MS/MS	By MS/MS	By MS/MS	By matching	By MS/MS		By matching		By MS/MS	By matching	By matching	By MS/MS	By matching	By MS/MS	By MS/MS	By MS/MS
G7MRS0	PACSIN1	718624	ENSMMUG00000007811	By MS/MS											By MS/MS	By MS/MS
G7NDG4	PACSIN3	713919	ENSMMUG00000006359	By MS/MS	By matching	By matching	By matching	By MS/MS	By matching	By matching				By matching	By matching		By matching			By matching		By matching		By matching
A0A5K1U442	PADI2	711044	ENSMMUG00000001616		By matching	By MS/MS				By matching		By matching	By MS/MS	By MS/MS		By matching
F7DQK2	PAFAH1B1	574255	ENSMMUG00000020524	By MS/MS		By matching	By MS/MS		By matching		By MS/MS			By matching	By matching		By matching	By matching	By matching	By MS/MS	By MS/MS	By MS/MS	By MS/MS	By MS/MS
F7GVZ1	PAFAH1B3	707570	ENSMMUG00000012172	By MS/MS													By matching			By MS/MS	By MS/MS	By MS/MS		By MS/MS
F7EDD7	PAG1	700748	ENSMMUG00000023342						By MS/MS					By MS/MS		By matching				By matching		By MS/MS	By MS/MS	By matching
A0A5F8AT53	PAK5	719458	ENSMMUG00000003275	By MS/MS	By MS/MS	By MS/MS	By MS/MS	By MS/MS	By MS/MS	By MS/MS	By MS/MS	By MS/MS	By MS/MS	By MS/MS	By matching	By matching	By matching	By MS/MS	By MS/MS	By MS/MS	By matching	By MS/MS	By MS/MS	By MS/MS
A0A1D5Q535	PALM	721111	ENSMMUG00000022877	By MS/MS	By MS/MS	By MS/MS	By MS/MS	By MS/MS	By MS/MS	By MS/MS	By MS/MS	By MS/MS	By MS/MS	By MS/MS	By MS/MS	By MS/MS	By MS/MS	By MS/MS	By MS/MS	By MS/MS	By MS/MS	By MS/MS	By MS/MS	By MS/MS
F7C0F7	PALM2AKAP2	709841	ENSMMUG00000002361	By matching	By MS/MS	By MS/MS	By MS/MS	By MS/MS	By MS/MS	By MS/MS	By MS/MS	By MS/MS	By MS/MS	By MS/MS	By MS/MS	By MS/MS	By MS/MS	By MS/MS	By MS/MS	By MS/MS	By MS/MS	By MS/MS	By MS/MS	By MS/MS
F6W428	PALS2	703560	ENSMMUG00000016936		By MS/MS	By MS/MS	By MS/MS	By MS/MS	By MS/MS	By MS/MS	By MS/MS	By MS/MS	By MS/MS	By MS/MS	By MS/MS	By matching	By MS/MS	By matching	By MS/MS	By MS/MS	By MS/MS	By MS/MS	By MS/MS	By MS/MS
H9FWM2	PANK4	694804	ENSMMUG00000014686	By MS/MS			By MS/MS	By MS/MS	By matching											By matching		By matching		By MS/MS
F7GFW7	PARL	704652	ENSMMUG00000013661			By matching		By matching	By matching	By matching	By MS/MS	By matching	By matching	By matching	By matching	By MS/MS	By MS/MS	By matching	By MS/MS	By MS/MS	By MS/MS	By MS/MS	By MS/MS	By MS/MS
F7EMW7	PARP1	698806	ENSMMUG00000021820		By matching	By matching		By matching	By MS/MS	By matching	By MS/MS	By MS/MS	By matching	By matching	By MS/MS	By MS/MS	By MS/MS	By matching	By MS/MS	By MS/MS	By matching	By MS/MS	By MS/MS	By MS/MS
A0A5F8A4F8	PBXIP1	717036	ENSMMUG00000006576				By matching	By MS/MS					By matching	By matching	By matching				By matching	By matching
G7NA92	PCBP1	709520	ENSMMUG00000038295	By MS/MS	By matching	By matching	By MS/MS	By MS/MS	By MS/MS	By MS/MS	By MS/MS	By MS/MS	By MS/MS	By matching	By MS/MS	By MS/MS	By matching	By MS/MS	By matching	By matching	By MS/MS	By MS/MS	By MS/MS	By MS/MS
A0A1D5QPA2	PCBP2	703175	ENSMMUG00000006608	By MS/MS	By MS/MS	By MS/MS	By MS/MS	By MS/MS	By MS/MS	By MS/MS	By MS/MS	By MS/MS	By MS/MS	By MS/MS	By MS/MS	By MS/MS	By matching	By MS/MS	By MS/MS	By MS/MS	By MS/MS	By MS/MS	By MS/MS	By MS/MS
A0A1D5RCF2	PCDH1	106998973	ENSMMUG00000008710		By matching		By matching	By MS/MS	By MS/MS	By MS/MS		By matching	By matching								By MS/MS
F7HQ33	PCDH10	695100	ENSMMUG00000023149		By MS/MS	By MS/MS	By MS/MS	By MS/MS	By MS/MS	By MS/MS	By MS/MS	By MS/MS	By MS/MS	By MS/MS	By matching	By MS/MS	By MS/MS	By matching	By matching	By MS/MS	By MS/MS	By MS/MS	By MS/MS	By MS/MS
F6XGK9	PCDH17	695637	ENSMMUG00000022272						By matching					By matching	By matching	By matching					By MS/MS		By MS/MS
F7FX79	PCDH19	703042	ENSMMUG00000011078	By MS/MS		By matching	By matching	By MS/MS	By MS/MS	By matching		By matching							By matching	By matching	By MS/MS	By matching	By MS/MS
I2CUP1	PCDH7	696011	ENSMMUG00000011898	By MS/MS		By MS/MS	By MS/MS	By MS/MS	By MS/MS	By matching		By matching										By MS/MS		By MS/MS
F6WDU9	PCDH9	677696	ENSMMUG00000005620		By matching		By MS/MS	By MS/MS	By MS/MS	By MS/MS	By MS/MS	By MS/MS	By MS/MS	By MS/MS	By matching	By matching	By matching		By MS/MS	By MS/MS	By MS/MS	By MS/MS		By MS/MS
F7HKA9	PCLO	708685	ENSMMUG00000021678		By MS/MS	By MS/MS	By MS/MS	By MS/MS	By MS/MS	By MS/MS	By MS/MS	By MS/MS	By MS/MS	By MS/MS	By MS/MS	By MS/MS	By MS/MS	By matching	By MS/MS	By MS/MS	By MS/MS	By MS/MS	By MS/MS	By MS/MS
F6SBZ1	PCM1	703580	ENSMMUG00000015487		By MS/MS		By matching	By MS/MS	By matching					By MS/MS	By MS/MS						By matching			By matching
F7GFV8	PCMT1	695893	ENSMMUG00000029462		By MS/MS	By MS/MS	By MS/MS	By MS/MS	By MS/MS	By MS/MS	By MS/MS	By MS/MS	By MS/MS	By MS/MS	By MS/MS	By MS/MS	By matching	By matching	By matching	By MS/MS	By MS/MS	By MS/MS	By MS/MS	By MS/MS
F6S0J0	PCNT	106997206	ENSMMUG00000012914	By matching		By matching	By matching	By matching	By MS/MS	By matching	By matching	By matching	By matching	By matching	By matching	By matching	By MS/MS	By MS/MS	By matching	By matching	By MS/MS	By MS/MS	By MS/MS	By MS/MS
H9Z3W8	PDCD6IP	706636	ENSMMUG00000014069	By matching		By MS/MS	By MS/MS	By MS/MS	By matching	By matching	By matching		By matching			By matching		By matching			By matching	By MS/MS	By matching	By matching
F6QKI6	PDE4B	699309	ENSMMUG00000007490				By matching	By matching			By matching	By MS/MS	By MS/MS	By matching	By matching	By MS/MS				By matching		By matching	By matching
F7GZT2	PDE4D	712180	ENSMMUG00000012132	By MS/MS	By matching		By MS/MS	By matching			By matching	By matching	By matching	By matching	By MS/MS	By matching			By matching	By matching
F6W4X0	PDIA3	711029	ENSMMUG00000001682	By matching																By matching	By MS/MS	By matching		By MS/MS
F6T4D4	PDIA6	706781	ENSMMUG00000012864	By MS/MS	By MS/MS	By MS/MS	By MS/MS	By MS/MS	By MS/MS	By MS/MS	By MS/MS	By matching					By matching	By matching	By matching	By MS/MS	By MS/MS	By MS/MS	By MS/MS	By MS/MS
F6SLM8	PDZD11	695458	ENSMMUG00000061295	By MS/MS		By matching	By MS/MS	By matching	By MS/MS	By matching				By MS/MS			By matching		By matching	By matching	By matching	By MS/MS	By matching
I2CXE3	PDZD4	697387	ENSMMUG00000003377		By matching	By matching	By matching	By matching	By matching		By MS/MS	By matching	By matching		By matching		By matching					By MS/MS		By MS/MS
A0A1D5QFC1	PEBP1	694697	ENSMMUG00000005098			By MS/MS			By matching				By matching			By MS/MS	By matching	By matching		By MS/MS	By MS/MS	By matching	By matching	By MS/MS
A0A5F7ZBQ2	PECR	695174	ENSMMUG00000017964		By matching	By matching	By matching	By MS/MS	By matching		By matching	By matching			By matching	By matching	By matching	By matching		By MS/MS	By matching	By MS/MS		By MS/MS
F7GLR6	PELO	100427242	ENSMMUG00000039101				By matching	By MS/MS		By matching		By MS/MS		By matching		By matching				By matching				By matching
F7FS99	PEX14	722675	ENSMMUG00000019979		By matching	By MS/MS	By matching	By MS/MS	By MS/MS	By MS/MS		By matching	By MS/MS	By MS/MS	By MS/MS	By MS/MS	By MS/MS	By matching	By matching	By MS/MS	By MS/MS	By MS/MS	By MS/MS	By MS/MS
F7EMK9	PEX5L	708506	ENSMMUG00000003595	By MS/MS	By MS/MS	By MS/MS	By MS/MS	By MS/MS	By matching	By matching	By MS/MS	By MS/MS	By MS/MS	By MS/MS	By matching	By matching			By matching	By matching
A0A5F8AMU1	PFKL	722173	ENSMMUG00000004173	By MS/MS	By MS/MS	By MS/MS	By MS/MS	By MS/MS	By MS/MS	By MS/MS	By MS/MS	By MS/MS	By MS/MS	By MS/MS	By MS/MS	By MS/MS	By MS/MS	By matching	By MS/MS	By MS/MS	By MS/MS	By MS/MS	By MS/MS	By MS/MS
F6WXS8	PFKM	707806	ENSMMUG00000002045	By MS/MS	By MS/MS	By MS/MS	By MS/MS	By MS/MS	By MS/MS	By MS/MS	By MS/MS	By MS/MS	By MS/MS	By MS/MS	By matching	By MS/MS	By MS/MS	By matching	By MS/MS	By MS/MS	By MS/MS	By MS/MS	By MS/MS	By MS/MS
A0A1D5RKW8	PFKP	722330	ENSMMUG00000004935	By MS/MS	By MS/MS	By MS/MS	By MS/MS	By MS/MS	By MS/MS	By MS/MS	By MS/MS	By MS/MS	By MS/MS	By MS/MS	By MS/MS	By MS/MS	By matching	By matching	By matching	By matching	By matching	By matching	By MS/MS	By matching
A0A5F7ZUG3	PFN2	713460	ENSMMUG00000049324	By MS/MS	By MS/MS	By matching	By MS/MS	By MS/MS	By MS/MS	By matching	By MS/MS	By MS/MS	By MS/MS	By MS/MS	By MS/MS	By MS/MS	By MS/MS	By matching	By matching	By MS/MS	By MS/MS	By MS/MS	By MS/MS	By MS/MS
G7MLE5	PGAM2	720615	ENSMMUG00000064860	By MS/MS		By MS/MS						By matching			By matching	By matching		By MS/MS		By MS/MS	By MS/MS	By matching	By matching	By matching
H9EWD8	PGAP1	696475	ENSMMUG00000043369		By MS/MS	By MS/MS	By MS/MS	By MS/MS	By MS/MS	By MS/MS	By MS/MS	By MS/MS	By MS/MS	By MS/MS	By matching	By MS/MS	By MS/MS	By MS/MS	By matching	By MS/MS	By MS/MS	By MS/MS	By MS/MS	By MS/MS
F7GIV7	PGD	107000661	ENSMMUG00000023029	By MS/MS														By matching		By MS/MS	By MS/MS		By matching
I0FSL5	PGK1	706325	ENSMMUG00000012874			By MS/MS			By matching					By matching		By MS/MS				By MS/MS
H9ESH1	PGRMC1	711792	ENSMMUG00000014466	By matching	By matching	By matching		By MS/MS	By matching					By MS/MS			By matching	By matching	By matching		By matching	By matching	By MS/MS	By MS/MS
A0A1D5QDG8	PHACTR1	700226	ENSMMUG00000020040	By MS/MS	By MS/MS	By MS/MS	By MS/MS	By MS/MS	By MS/MS	By MS/MS	By MS/MS	By MS/MS	By MS/MS	By MS/MS	By MS/MS	By MS/MS	By matching		By matching	By matching	By matching			By matching
F7EUM6	PHF24	698904	ENSMMUG00000006927		By MS/MS	By MS/MS	By MS/MS	By MS/MS	By MS/MS	By MS/MS	By MS/MS	By MS/MS	By MS/MS	By MS/MS	By MS/MS	By MS/MS	By matching	By matching	By matching	By MS/MS	By MS/MS
F7HT30	PHGDH	713480	ENSMMUG00000023089	By MS/MS	By matching			By matching	By MS/MS	By MS/MS	By matching	By matching	By matching	By MS/MS	By matching	By matching	By MS/MS	By MS/MS		By MS/MS	By matching	By MS/MS	By MS/MS	By matching
A0A1D5Q863	PHLDB1	706336	ENSMMUG00000046655	By matching					By MS/MS					By matching	By matching				By matching	By MS/MS	By MS/MS	By MS/MS	By MS/MS	By MS/MS
F7HAA3	PHYHIP	715990	ENSMMUG00000013032	By MS/MS			By matching	By MS/MS			By matching	By matching	By matching
F6XII4	PI4KA	698020	ENSMMUG00000022167	By MS/MS	By MS/MS	By MS/MS	By MS/MS	By MS/MS	By MS/MS	By MS/MS	By MS/MS	By MS/MS	By MS/MS	By MS/MS	By MS/MS	By MS/MS	By matching	By matching	By matching	By MS/MS	By MS/MS	By MS/MS	By matching	By matching
F7B1Y0	PICALM	706003	ENSMMUG00000019618	By MS/MS	By matching	By matching	By matching	By matching	By MS/MS	By matching	By matching	By matching	By matching	By MS/MS		By MS/MS	By matching	By matching	By MS/MS	By MS/MS	By MS/MS	By MS/MS	By MS/MS	By MS/MS
G7N4Q3	PIGT	710556	ENSMMUG00000003410	By MS/MS					By matching	By matching		By matching			By matching		By matching	By matching	By matching	By matching	By MS/MS		By MS/MS
I2CYP4	PIN1	711095	ENSMMUG00000061103	By MS/MS	By matching	By matching	By MS/MS	By matching	By matching	By MS/MS	By MS/MS	By MS/MS	By matching	By MS/MS	By matching		By matching		By matching
F6TM02	PIP4K2A	710724	ENSMMUG00000015034		By matching	By MS/MS	By matching	By matching	By matching	By MS/MS	By matching	By MS/MS	By MS/MS	By matching	By matching	By MS/MS	By matching	By matching		By matching		By matching	By matching	By matching
H9Z3G1	PIP4K2B	695366	ENSMMUG00000012365	By matching	By matching	By matching	By matching	By matching	By matching	By MS/MS	By MS/MS	By matching	By MS/MS	By MS/MS	By matching	By matching	By matching	By matching	By matching	By MS/MS	By matching	By MS/MS	By MS/MS	By MS/MS
A0A5F8A586	PIP5K1C	721744	ENSMMUG00000008137	By MS/MS	By matching	By MS/MS	By MS/MS	By MS/MS		By MS/MS	By MS/MS	By MS/MS	By matching	By MS/MS	By MS/MS	By MS/MS	By matching			By matching	By matching		By matching
F6XXQ3	PIPOX	711090	ENSMMUG00000009937	By MS/MS	By matching	By matching	By matching	By MS/MS	By MS/MS	By matching	By matching		By matching	By matching	By matching	By matching	By matching		By matching	By MS/MS			By MS/MS
F7G7C4	PITPNB	713414	ENSMMUG00000014534				By MS/MS		By matching	By matching	By matching				By matching		By matching	By matching	By MS/MS	By MS/MS	By matching	By MS/MS	By MS/MS	By MS/MS
F6Y9B8	PKP2	100429378	ENSMMUG00000000595		By matching	By matching	By matching	By MS/MS	By matching	By matching	By MS/MS	By matching	By matching	By matching	By matching	By matching		By MS/MS	By matching	By matching	By matching	By matching	By MS/MS
F6PTU9	PKP4	698576	ENSMMUG00000011638	By MS/MS	By MS/MS	By MS/MS	By MS/MS	By MS/MS	By MS/MS	By MS/MS	By MS/MS	By MS/MS	By MS/MS	By MS/MS	By MS/MS	By MS/MS	By matching	By matching	By MS/MS	By MS/MS	By MS/MS	By MS/MS	By MS/MS	By MS/MS
F6ZKL2	PLCB1	718387	ENSMMUG00000004313		By MS/MS	By MS/MS	By MS/MS	By matching	By matching	By MS/MS	By MS/MS	By matching	By MS/MS	By MS/MS	By MS/MS	By MS/MS					By matching	By matching
F7GU82	PLCD3	715924	ENSMMUG00000013587	By MS/MS	By MS/MS	By MS/MS	By MS/MS	By MS/MS	By MS/MS	By MS/MS	By MS/MS	By MS/MS	By MS/MS	By MS/MS	By MS/MS	By MS/MS	By matching	By matching	By matching	By matching
F6W2K4	PLD3	701083	ENSMMUG00000006071	By MS/MS	By matching		By matching	By MS/MS	By matching				By matching	By matching	By MS/MS		By MS/MS		By matching		By MS/MS	By MS/MS	By MS/MS
F7ABN9	PLEC	699517	ENSMMUG00000000388	By MS/MS	By MS/MS	By MS/MS	By MS/MS	By MS/MS	By MS/MS	By MS/MS	By MS/MS	By MS/MS	By MS/MS	By MS/MS	By MS/MS	By MS/MS	By MS/MS	By MS/MS	By MS/MS	By MS/MS	By MS/MS	By MS/MS	By MS/MS	By MS/MS
A0A5F7ZT86	PLEKHA5	107000788	ENSMMUG00000016550	By MS/MS	By MS/MS	By MS/MS	By MS/MS	By MS/MS	By MS/MS	By MS/MS	By MS/MS	By MS/MS	By MS/MS	By MS/MS	By MS/MS	By MS/MS	By matching	By matching	By matching	By MS/MS	By MS/MS	By matching	By MS/MS	By MS/MS
A0A5F7ZHU8	PLEKHA6	702210	ENSMMUG00000017114	By MS/MS	By MS/MS	By MS/MS	By MS/MS	By MS/MS	By MS/MS	By MS/MS	By MS/MS	By MS/MS	By MS/MS	By MS/MS	By MS/MS	By MS/MS	By MS/MS	By MS/MS	By MS/MS	By MS/MS	By matching	By MS/MS	By MS/MS	By MS/MS
A0A1D5QJ13	PLLP	704120	ENSMMUG00000008924	By matching	By MS/MS	By MS/MS			By matching	By MS/MS	By MS/MS	By MS/MS	By MS/MS	By MS/MS	By MS/MS	By MS/MS
A0A1D5QJG4	PLP1	697887	ENSMMUG00000000809	By MS/MS	By MS/MS	By MS/MS	By MS/MS	By MS/MS	By MS/MS	By MS/MS	By MS/MS	By MS/MS	By MS/MS	By MS/MS	By MS/MS	By MS/MS	By MS/MS	By matching	By MS/MS	By MS/MS	By MS/MS	By matching	By matching	By MS/MS
A0A1D5QEX2	PLPBP	698507	ENSMMUG00000000943	By MS/MS	By MS/MS	By MS/MS	By MS/MS	By MS/MS	By MS/MS	By MS/MS	By MS/MS	By MS/MS	By MS/MS	By MS/MS	By matching	By MS/MS	By MS/MS	By matching	By MS/MS	By MS/MS	By MS/MS	By MS/MS	By MS/MS	By MS/MS
A0A5F8AGJ8	PLPP3	715993	ENSMMUG00000002200	By MS/MS	By MS/MS	By matching	By MS/MS	By matching	By MS/MS	By MS/MS	By MS/MS	By MS/MS	By MS/MS	By MS/MS	By MS/MS	By matching	By matching	By matching	By matching	By MS/MS	By matching	By MS/MS	By MS/MS	By matching
F7GYU9	PLPPR1	714164	ENSMMUG00000001827						By MS/MS								By matching	By matching	By matching	By matching	By MS/MS	By MS/MS	By MS/MS	By MS/MS
H9FYI5	PLPPR2	714388	ENSMMUG00000022207	By MS/MS	By matching	By MS/MS	By MS/MS	By MS/MS	By MS/MS	By MS/MS	By MS/MS	By MS/MS		By MS/MS	By matching		By MS/MS		By matching	By matching	By MS/MS	By MS/MS	By MS/MS	By MS/MS
F7GER3	PLPPR3	721125	ENSMMUG00000016456	By MS/MS			By matching	By MS/MS	By MS/MS			By matching			By matching		By MS/MS	By MS/MS	By MS/MS	By MS/MS	By MS/MS	By MS/MS	By MS/MS	By MS/MS
F7HG58	PLPPR4	716103	ENSMMUG00000021030	By MS/MS	By MS/MS	By MS/MS	By MS/MS	By MS/MS	By MS/MS	By MS/MS	By MS/MS	By MS/MS	By MS/MS	By MS/MS	By matching	By MS/MS	By MS/MS	By MS/MS	By MS/MS	By MS/MS	By MS/MS	By MS/MS	By MS/MS	By MS/MS
A0A1D5RIA5	PLXNA1	716805	ENSMMUG00000016720	By MS/MS	By MS/MS	By MS/MS	By MS/MS	By MS/MS	By MS/MS	By MS/MS	By MS/MS	By matching	By MS/MS	By matching	By matching	By matching	By MS/MS	By MS/MS	By MS/MS	By MS/MS	By MS/MS	By MS/MS	By MS/MS	By MS/MS
F6RXZ3	PLXNA2	713800	ENSMMUG00000004563		By matching	By matching	By matching	By matching	By matching	By matching	By matching	By matching	By matching	By matching	By matching	By matching	By matching	By MS/MS	By matching	By matching	By MS/MS	By MS/MS	By MS/MS	By matching
F7BXM1	PLXNA4	705098	ENSMMUG00000005127	By MS/MS	By MS/MS	By MS/MS	By MS/MS	By MS/MS	By MS/MS	By MS/MS	By matching	By matching	By matching	By MS/MS	By matching	By matching	By MS/MS	By matching	By matching	By MS/MS	By MS/MS	By MS/MS	By MS/MS	By MS/MS
A0A1D5QF69	POC1A	698157	ENSMMUG00000012485		By matching				By matching	By matching		By matching		By matching	By matching	By matching	By matching	By matching		By matching	By matching	By MS/MS	By matching	By MS/MS
F6VRP4	POC1B	709011	ENSMMUG00000003574			By matching	By matching	By MS/MS	By matching	By matching	By matching	By matching			By matching	By matching	By MS/MS		By matching	By MS/MS	By matching	By MS/MS	By matching	By MS/MS
F7HLV3	PODXL2	710701	ENSMMUG00000000164	By MS/MS				By matching	By MS/MS		By matching			By matching			By matching		By matching		By matching	By MS/MS	By MS/MS	By MS/MS
G7MIX1	POMGNT2	717032	ENSMMUG00000009745				By matching	By MS/MS	By MS/MS										By matching		By matching	By matching	By MS/MS	By MS/MS
A0A1D5QGX9	POU3F2	694524	ENSMMUG00000001658			By matching			By matching											By matching		By matching	By MS/MS	By MS/MS
F6T6Z8	PPFIA2	698065	ENSMMUG00000013804	By MS/MS	By MS/MS	By MS/MS	By MS/MS	By MS/MS	By MS/MS	By MS/MS	By MS/MS	By MS/MS	By MS/MS	By MS/MS	By MS/MS	By MS/MS	By matching	By matching	By MS/MS	By MS/MS	By MS/MS	By MS/MS	By MS/MS	By MS/MS
G7NLM7	PPFIA3	719106	ENSMMUG00000007533		By MS/MS	By MS/MS	By MS/MS	By MS/MS	By MS/MS	By MS/MS	By MS/MS	By MS/MS	By MS/MS	By MS/MS	By MS/MS	By MS/MS	By matching	By matching	By matching	By MS/MS	By MS/MS	By MS/MS	By MS/MS	By MS/MS
A0A5F7Z9G1	PPFIA4	703961	ENSMMUG00000000063	By matching	By matching	By MS/MS	By matching	By MS/MS	By matching	By matching	By matching	By matching	By MS/MS	By MS/MS	By MS/MS	By MS/MS	By matching	By matching	By matching	By matching	By matching	By matching	By matching	By MS/MS
F7HFK5	PPIB	706757	ENSMMUG00000045241		By MS/MS	By matching	By MS/MS	By MS/MS	By MS/MS	By MS/MS	By MS/MS	By MS/MS	By matching	By MS/MS	By matching	By matching	By MS/MS	By MS/MS	By MS/MS	By MS/MS	By MS/MS	By MS/MS	By MS/MS	By MS/MS
F6RZ23	PPL	710266	ENSMMUG00000017822			By MS/MS	By matching		By matching			By matching		By matching	By matching				By MS/MS	By matching	By MS/MS		By MS/MS
F7GWK9	PPP1CA	721735	ENSMMUG00000017278	By MS/MS	By MS/MS	By MS/MS	By MS/MS	By MS/MS	By MS/MS	By MS/MS	By MS/MS	By MS/MS	By matching	By MS/MS	By matching	By MS/MS	By matching	By matching	By matching	By MS/MS	By matching	By matching	By MS/MS	By MS/MS
F7D1M0	PPP1CB	703302	ENSMMUG00000044809		By MS/MS	By MS/MS	By MS/MS	By MS/MS	By MS/MS	By MS/MS	By MS/MS	By MS/MS	By MS/MS	By MS/MS	By MS/MS	By MS/MS	By matching	By matching	By MS/MS	By MS/MS	By matching	By MS/MS	By MS/MS	By MS/MS
F7GFT6	PPP1CC	709935	ENSMMUG00000013664	By MS/MS	By MS/MS	By MS/MS	By MS/MS	By MS/MS	By MS/MS	By MS/MS	By MS/MS	By MS/MS	By MS/MS	By MS/MS	By MS/MS	By MS/MS	By MS/MS	By matching	By MS/MS	By MS/MS	By MS/MS	By MS/MS	By MS/MS	By MS/MS
I0FRY0	PPP1R12A	695735	ENSMMUG00000019214	By MS/MS	By matching		By matching	By matching	By matching	By matching	By matching	By matching	By matching	By matching	By matching				By matching			By MS/MS	By MS/MS	By matching
F6S167	PPP1R12C	114674157	ENSMMUG00000021965		By matching	By matching		By MS/MS			By matching	By matching	By matching		By MS/MS	By MS/MS
A0A1D5R7B4	PPP1R16B	693349	ENSMMUG00000043701	By MS/MS	By MS/MS	By MS/MS		By MS/MS			By MS/MS	By matching	By MS/MS	By MS/MS	By MS/MS	By matching					By matching
F6U8J0	PPP1R21	715917	ENSMMUG00000022853		By MS/MS	By matching	By MS/MS	By MS/MS	By MS/MS								By matching			By matching		By matching	By MS/MS	By MS/MS
F7H7K4	PPP1R9A	699491	ENSMMUG00000008008		By MS/MS	By MS/MS	By MS/MS	By MS/MS	By MS/MS	By MS/MS	By MS/MS	By MS/MS	By MS/MS	By MS/MS	By MS/MS	By MS/MS	By matching		By MS/MS	By MS/MS	By matching	By matching	By MS/MS	By MS/MS
F7G993	PPP1R9B	106994003	ENSMMUG00000020061	By matching	By MS/MS	By MS/MS	By MS/MS	By MS/MS	By MS/MS	By MS/MS	By MS/MS	By MS/MS	By MS/MS	By MS/MS	By MS/MS	By MS/MS	By MS/MS	By matching	By MS/MS	By MS/MS	By MS/MS	By MS/MS	By MS/MS	By MS/MS
F7HSM1	PPP2CB	695118	ENSMMUG00000020819	By MS/MS	By MS/MS	By MS/MS	By MS/MS	By MS/MS	By MS/MS	By MS/MS	By MS/MS	By MS/MS	By MS/MS	By MS/MS	By MS/MS	By MS/MS	By MS/MS	By matching	By matching	By matching	By MS/MS	By MS/MS	By MS/MS	By MS/MS
F6RRV0	PPP2R1A	719929	ENSMMUG00000021986	By MS/MS	By MS/MS	By MS/MS	By MS/MS	By MS/MS	By MS/MS	By MS/MS	By MS/MS	By MS/MS	By MS/MS	By MS/MS	By MS/MS	By MS/MS	By MS/MS	By MS/MS	By MS/MS	By MS/MS	By MS/MS	By MS/MS	By MS/MS	By MS/MS
F6Z2R8	PPP2R2C	711023	ENSMMUG00000013416	By MS/MS	By matching	By MS/MS	By MS/MS	By MS/MS		By matching	By MS/MS	By MS/MS	By MS/MS	By MS/MS	By matching	By matching	By matching	By MS/MS	By MS/MS	By matching	By MS/MS	By MS/MS	By MS/MS	By MS/MS
H9FWN6	PPP2R5C	718894	ENSMMUG00000000186		By matching	By matching	By matching	By MS/MS	By MS/MS	By MS/MS	By matching	By MS/MS	By matching	By MS/MS	By MS/MS	By MS/MS	By matching			By MS/MS	By MS/MS	By MS/MS	By matching
F7GWP9	PPP2R5E	708583	ENSMMUG00000008205		By MS/MS	By matching	By MS/MS	By MS/MS	By MS/MS	By MS/MS	By MS/MS	By matching	By matching	By MS/MS	By MS/MS	By matching	By matching	By matching	By matching	By MS/MS	By matching	By MS/MS	By matching	By MS/MS
A0A1D5RII7	PPP3CA	709773	ENSMMUG00000004599	By MS/MS	By matching	By matching	By MS/MS	By MS/MS	By MS/MS	By MS/MS	By MS/MS	By MS/MS	By MS/MS	By MS/MS	By matching		By matching	By matching		By MS/MS	By MS/MS	By MS/MS	By matching	By MS/MS
F6SFC6	PPP3CB	706955	ENSMMUG00000015714	By matching	By matching	By matching	By matching	By matching	By MS/MS	By matching	By matching	By matching	By matching	By matching	By matching		By matching	By matching	By matching	By MS/MS	By matching	By matching	By matching	By MS/MS
A0A1D5RKL0	PPP3R1	100428682	ENSMMUG00000046264		By matching		By matching	By matching	By matching				By matching	By matching						By matching	By matching
A0A1D5QL55	PPT1	693377	ENSMMUG00000009189		By matching					By matching	By matching		By MS/MS	By MS/MS	By MS/MS	By matching
G7MGP8	PRDX1	706142	ENSMMUG00000006221	By matching	By MS/MS	By MS/MS	By MS/MS	By MS/MS	By MS/MS	By MS/MS	By MS/MS	By MS/MS	By MS/MS	By MS/MS	By MS/MS	By MS/MS	By MS/MS	By MS/MS	By MS/MS	By MS/MS	By MS/MS	By MS/MS	By MS/MS	By MS/MS
F6PQ58	PREB	700408	ENSMMUG00000002390		By matching		By MS/MS		By MS/MS	By matching	By MS/MS	By matching		By matching	By matching	By matching	By MS/MS		By matching	By MS/MS	By MS/MS	By matching	By MS/MS	By MS/MS
F7GCX1	PRICKLE2	701254	ENSMMUG00000001513		By MS/MS	By MS/MS	By MS/MS	By MS/MS	By MS/MS	By MS/MS	By MS/MS	By MS/MS	By MS/MS	By MS/MS	By MS/MS	By matching	By matching	By matching	By MS/MS	By MS/MS	By MS/MS	By MS/MS	By MS/MS	By MS/MS
A0A5K1UDP0	PRKACB	709728	ENSMMUG00000003457	By MS/MS	By MS/MS	By MS/MS	By MS/MS	By MS/MS	By MS/MS	By MS/MS	By MS/MS	By MS/MS	By MS/MS	By MS/MS	By MS/MS	By MS/MS	By MS/MS	By MS/MS	By MS/MS	By MS/MS	By MS/MS	By MS/MS	By MS/MS	By MS/MS
F6WM87	PRKAR1A	719021	ENSMMUG00000002194	By MS/MS	By MS/MS	By MS/MS	By MS/MS	By MS/MS	By MS/MS	By MS/MS	By MS/MS	By MS/MS	By MS/MS	By MS/MS	By MS/MS	By MS/MS	By MS/MS	By matching	By MS/MS	By MS/MS	By matching	By MS/MS	By MS/MS	By matching
A0A5F8AC17	PRKAR1B	695770	ENSMMUG00000053014	By MS/MS	By matching	By matching	By matching	By matching	By MS/MS	By MS/MS	By matching	By MS/MS	By MS/MS	By MS/MS	By matching	By matching	By matching			By matching	By matching	By matching	By MS/MS
F7HAK5	PRKAR2A	708981	ENSMMUG00000000081		By MS/MS	By MS/MS	By MS/MS	By MS/MS	By MS/MS	By MS/MS	By MS/MS	By MS/MS	By MS/MS	By MS/MS	By MS/MS	By matching	By matching	By MS/MS	By matching	By MS/MS	By MS/MS	By MS/MS	By MS/MS	By MS/MS
F6Q503	PRKAR2B	700770	ENSMMUG00000015404	By MS/MS	By MS/MS	By MS/MS	By MS/MS	By MS/MS	By MS/MS	By MS/MS	By MS/MS	By MS/MS	By MS/MS	By MS/MS	By MS/MS	By MS/MS	By MS/MS	By MS/MS	By MS/MS	By MS/MS	By MS/MS	By MS/MS	By MS/MS	By MS/MS
A0A5F8A004	PRKCA	718412	ENSMMUG00000018378	By MS/MS	By MS/MS	By MS/MS	By MS/MS	By MS/MS	By matching	By matching	By MS/MS	By MS/MS	By MS/MS	By MS/MS	By MS/MS	By MS/MS		By matching	By matching	By matching		By matching	By matching	By matching
H9FX30	PRKCB	701195	ENSMMUG00000014271		By MS/MS	By MS/MS	By MS/MS	By MS/MS	By MS/MS	By MS/MS	By MS/MS	By MS/MS	By MS/MS	By MS/MS	By MS/MS	By MS/MS	By matching	By matching	By matching	By MS/MS	By matching	By matching	By MS/MS	By matching
F7BIC2	PRKCE	714533	ENSMMUG00000014425	By matching	By matching		By MS/MS	By MS/MS	By matching	By MS/MS	By MS/MS				By matching					By MS/MS		By matching
F7H3B5	PRKCG	720263	ENSMMUG00000007972	By MS/MS	By MS/MS	By MS/MS	By MS/MS	By MS/MS	By MS/MS	By MS/MS	By MS/MS	By MS/MS	By MS/MS	By MS/MS	By MS/MS	By MS/MS	By matching	By matching	By matching	By MS/MS	By matching	By matching	By MS/MS	By matching
F6SP41	PRKDC	708029	ENSMMUG00000015347		By matching	By matching	By matching		By MS/MS	By matching			By matching	By matching	By matching	By matching	By MS/MS	By MS/MS	By MS/MS	By MS/MS	By MS/MS	By MS/MS	By MS/MS	By MS/MS
A0A5F8A9U6	PRKRA	703063	ENSMMUG00000002185	By MS/MS	By MS/MS	By MS/MS	By matching	By MS/MS	By MS/MS	By matching	By MS/MS	By MS/MS	By MS/MS	By MS/MS	By matching	By MS/MS	By matching		By matching	By MS/MS	By MS/MS		By MS/MS	By MS/MS
H9FX83	PRMT8	709826	ENSMMUG00000014168	By MS/MS			By matching	By matching	By matching	By MS/MS	By MS/MS			By matching	By matching
P67997	PRNP	717859	ENSMMUG00000062847		By MS/MS	By MS/MS	By MS/MS	By MS/MS	By MS/MS	By MS/MS	By MS/MS	By MS/MS	By MS/MS	By MS/MS	By MS/MS	By MS/MS	By MS/MS	By MS/MS	By matching	By MS/MS	By MS/MS	By MS/MS	By MS/MS	By MS/MS
A0A1D5RAN4	PRPF40B	712580	ENSMMUG00000022495	By MS/MS	By matching	By matching	By MS/MS	By MS/MS	By MS/MS	By MS/MS	By MS/MS	By MS/MS	By MS/MS	By MS/MS	By matching	By MS/MS		By matching	By MS/MS	By MS/MS	By MS/MS	By matching	By MS/MS
F7AVI8	PRR36	710443	ENSMMUG00000014032	By matching			By matching		By MS/MS			By matching	By matching		By matching	By matching	By MS/MS	By MS/MS	By MS/MS	By MS/MS	By MS/MS	By MS/MS	By MS/MS	By MS/MS
A0A5F7ZQT8	PRR7	700123	ENSMMUG00000064063	By MS/MS	By matching		By matching	By matching	By matching	By MS/MS	By matching			By MS/MS
F6TP18	PRRT1	717111	ENSMMUG00000016647	By MS/MS	By MS/MS	By matching	By MS/MS	By MS/MS	By MS/MS	By MS/MS	By MS/MS	By MS/MS	By MS/MS	By MS/MS	By MS/MS	By matching	By matching	By MS/MS	By MS/MS	By MS/MS	By MS/MS	By MS/MS	By MS/MS	By MS/MS
F6YBL7	PRRT2	709072	ENSMMUG00000009683	By MS/MS	By MS/MS	By MS/MS	By MS/MS	By MS/MS	By MS/MS	By MS/MS	By MS/MS	By MS/MS	By MS/MS	By MS/MS	By MS/MS	By MS/MS	By matching	By matching	By MS/MS	By MS/MS	By MS/MS	By matching	By MS/MS	By MS/MS
F7HJU3	PRRT3	699097	ENSMMUG00000018289	By MS/MS	By MS/MS	By MS/MS	By MS/MS	By MS/MS	By matching	By MS/MS	By MS/MS	By MS/MS	By matching	By matching	By matching	By matching			By matching	By matching		By matching
F7GVI7	PSAP	709510	ENSMMUG00000012969		By MS/MS	By MS/MS				By MS/MS	By matching	By MS/MS	By MS/MS	By MS/MS	By MS/MS	By MS/MS	By matching			By matching	By matching	By matching	By matching
A0A5F7ZXG3	PSD3	712115	ENSMMUG00000016385	By MS/MS	By MS/MS	By MS/MS	By MS/MS	By MS/MS	By MS/MS	By MS/MS	By MS/MS	By MS/MS	By MS/MS	By MS/MS	By MS/MS	By MS/MS	By matching	By matching	By MS/MS	By MS/MS	By MS/MS	By MS/MS	By MS/MS	By MS/MS
F6W6Z6	PSIP1	664733	ENSMMUG00000002224	By MS/MS													By matching	By matching	By MS/MS	By matching	By MS/MS	By matching	By MS/MS	By MS/MS
G7NJ84	PSMC5	717437	ENSMMUG00000016769	By MS/MS			By matching		By matching							By matching				By matching		By matching
F6ZWH1	PTDSS1	701486	ENSMMUG00000000573	By MS/MS	By MS/MS	By matching	By MS/MS	By MS/MS	By MS/MS	By MS/MS			By matching		By matching	By matching	By MS/MS		By matching	By MS/MS	By matching		By MS/MS	By matching
A0A5F8AUN9	PTN	709496	ENSMMUG00000011836	By MS/MS				By MS/MS	By MS/MS						By matching		By matching		By matching	By matching	By MS/MS	By MS/MS	By MS/MS
H9ENR5	PTP4A1	716195	ENSMMUG00000002777		By MS/MS	By MS/MS	By MS/MS	By MS/MS	By matching	By matching	By matching	By matching	By MS/MS	By MS/MS	By matching	By matching	By matching	By matching	By MS/MS	By matching	By MS/MS	By MS/MS	By MS/MS	By MS/MS
F7B6C1	PTPN1	702016	ENSMMUG00000007878	By MS/MS					By matching								By MS/MS	By matching	By matching	By MS/MS	By matching	By MS/MS	By MS/MS	By matching
F7ANH2	PTPN23	711601	ENSMMUG00000014045	By matching		By matching	By matching			By matching	By matching			By MS/MS	By matching	By matching	By MS/MS	By matching	By matching	By matching	By MS/MS	By MS/MS	By MS/MS	By MS/MS
H9FXS8	PTPN9	705974	ENSMMUG00000003783		By matching		By MS/MS	By MS/MS	By matching					By matching						By matching		By matching	By matching	By matching
F6TLB9	PTPRA	574364	ENSMMUG00000005878			By MS/MS	By matching		By MS/MS					By MS/MS			By matching			By matching	By MS/MS	By MS/MS	By matching
A0A5F8A4T4	PTPRD	714954	ENSMMUG00000006952	By MS/MS	By MS/MS	By MS/MS	By MS/MS	By MS/MS	By MS/MS	By MS/MS	By MS/MS	By MS/MS	By MS/MS	By MS/MS	By MS/MS	By MS/MS	By MS/MS	By MS/MS	By MS/MS	By MS/MS	By MS/MS	By MS/MS	By MS/MS	By MS/MS
A0A5F7ZLB0	PTPRF	701160	ENSMMUG00000012477	By matching	By matching	By matching	By MS/MS	By MS/MS	By MS/MS	By MS/MS	By MS/MS	By matching	By MS/MS	By MS/MS	By matching	By matching	By MS/MS	By matching	By matching	By MS/MS	By MS/MS	By MS/MS	By MS/MS	By MS/MS
A0A5F8A728	PTPRK	711429	ENSMMUG00000029421		By matching		By MS/MS	By MS/MS	By matching		By matching	By matching	By matching	By matching				By matching	By matching	By MS/MS		By matching	By matching	By MS/MS
F6TUJ8	PTPRO	700811	ENSMMUG00000032109																	By MS/MS	By matching		By MS/MS	By MS/MS
F7HGA1	PTPRS	574274	ENSMMUG00000011962		By MS/MS	By MS/MS	By MS/MS	By MS/MS	By MS/MS	By MS/MS	By MS/MS	By MS/MS	By MS/MS	By MS/MS	By matching	By matching	By MS/MS	By MS/MS	By matching	By MS/MS	By MS/MS	By MS/MS	By MS/MS	By MS/MS
F7DJJ9	PTPRZ1	574174	ENSMMUG00000012418	By MS/MS	By MS/MS	By MS/MS	By MS/MS	By matching	By MS/MS	By MS/MS	By MS/MS	By MS/MS	By MS/MS	By MS/MS	By MS/MS	By matching	By matching	By matching	By matching	By MS/MS	By MS/MS	By MS/MS	By MS/MS	By MS/MS
I2CY42	PURB	705519	ENSMMUG00000047932	By MS/MS	By matching	By matching	By MS/MS	By MS/MS	By matching	By matching	By MS/MS	By matching	By matching	By matching	By matching		By matching		By matching	By matching	By matching			By matching
G7N9K6	RAB10	695512	ENSMMUG00000039805	By MS/MS	By MS/MS	By MS/MS	By MS/MS	By MS/MS	By MS/MS	By MS/MS	By MS/MS	By MS/MS	By MS/MS	By MS/MS	By MS/MS	By MS/MS	By MS/MS	By MS/MS	By MS/MS	By MS/MS	By MS/MS	By MS/MS	By MS/MS	By MS/MS
H9ZET8	RAB11A	714144	ENSMMUG00000008006		By matching	By matching	By matching	By MS/MS	By MS/MS	By matching	By matching			By matching	By matching	By matching	By matching		By matching	By MS/MS	By MS/MS	By matching	By matching	By MS/MS
F7AFF0	RAB11FIP5	713953	ENSMMUG00000002301		By matching		By MS/MS	By MS/MS	By matching	By MS/MS	By MS/MS	By matching	By MS/MS	By MS/MS	By MS/MS	By MS/MS
A0A5F8AC49	RAB12	722397	ENSMMUG00000062113		By matching	By MS/MS	By MS/MS	By MS/MS	By matching	By MS/MS	By MS/MS			By matching	By matching	By matching	By matching	By matching	By matching		By matching	By MS/MS	By MS/MS	By MS/MS
F7G3Z8	RAB14	699837	ENSMMUG00000005595	By MS/MS	By MS/MS	By MS/MS	By MS/MS	By MS/MS	By MS/MS	By MS/MS	By MS/MS	By MS/MS	By MS/MS	By MS/MS	By MS/MS	By MS/MS	By MS/MS	By MS/MS	By MS/MS	By MS/MS	By MS/MS	By MS/MS	By MS/MS	By MS/MS
A0A1D5QFG1	RAB15	106999457	ENSMMUG00000004339	By matching	By MS/MS	By MS/MS	By MS/MS	By MS/MS	By matching	By MS/MS	By MS/MS	By matching	By matching	By MS/MS	By matching	By matching	By matching	By matching	By matching	By matching	By matching	By matching	By matching	By matching
A0A1D5QMG4	RAB18	708843	ENSMMUG00000046971	By MS/MS	By MS/MS	By MS/MS	By MS/MS	By MS/MS	By MS/MS	By MS/MS	By MS/MS	By MS/MS	By MS/MS	By MS/MS	By MS/MS	By matching	By MS/MS	By matching	By MS/MS	By MS/MS	By MS/MS	By MS/MS	By MS/MS	By MS/MS
A0A1D5QKW0	RAB1A	696962	ENSMMUG00000021721	By MS/MS	By MS/MS	By MS/MS	By MS/MS	By MS/MS	By MS/MS	By MS/MS	By MS/MS	By matching	By MS/MS	By MS/MS	By MS/MS	By MS/MS	By matching	By MS/MS	By MS/MS	By MS/MS	By MS/MS	By MS/MS	By MS/MS	By MS/MS
A0A5F8ABN3	RAB21	718715	ENSMMUG00000040380	By MS/MS	By matching	By matching	By MS/MS	By MS/MS	By MS/MS	By MS/MS	By MS/MS	By matching	By MS/MS	By MS/MS	By matching	By matching	By matching	By MS/MS	By matching	By MS/MS	By MS/MS	By MS/MS	By MS/MS	By MS/MS
F7GNA6	RAB23	712860	ENSMMUG00000018003	By MS/MS		By matching	By MS/MS	By MS/MS	By matching	By matching								By matching		By matching			By MS/MS
A0A1D5Q7A4	RAB2A	699383	ENSMMUG00000017038	By MS/MS	By MS/MS	By MS/MS	By MS/MS	By MS/MS	By MS/MS	By MS/MS	By MS/MS	By matching	By matching	By MS/MS	By matching	By matching	By MS/MS	By MS/MS	By MS/MS	By MS/MS	By MS/MS	By MS/MS	By MS/MS	By MS/MS
F6VE85	RAB2B	708273	ENSMMUG00000014992		By matching	By matching	By matching	By matching	By MS/MS	By matching	By matching	By matching		By matching	By matching	By matching	By matching	By matching	By matching	By matching	By MS/MS	By MS/MS	By MS/MS	By MS/MS
A0A5F7Z8L0	RAB35	698400	ENSMMUG00000051955	By MS/MS	By MS/MS	By MS/MS	By MS/MS	By MS/MS	By MS/MS	By MS/MS	By MS/MS	By MS/MS	By MS/MS	By MS/MS	By MS/MS	By MS/MS	By MS/MS	By MS/MS	By MS/MS	By MS/MS	By MS/MS	By MS/MS	By MS/MS	By MS/MS
A0A1D5R9N2	RAB3A	719400	ENSMMUG00000011317	By MS/MS	By MS/MS	By MS/MS	By MS/MS	By MS/MS	By MS/MS	By MS/MS	By MS/MS	By MS/MS	By MS/MS	By MS/MS	By MS/MS	By MS/MS	By MS/MS	By matching	By matching	By MS/MS	By matching		By matching	By MS/MS
F7APB8	RAB3B	712683	ENSMMUG00000014035	By MS/MS	By MS/MS	By MS/MS	By matching	By matching	By MS/MS	By MS/MS	By matching	By matching	By MS/MS	By matching	By MS/MS	By MS/MS			By matching	By MS/MS	By matching	By matching	By MS/MS
F7ASU4	RAB3C	709039	ENSMMUG00000005181		By MS/MS	By MS/MS	By matching	By MS/MS	By MS/MS	By MS/MS	By MS/MS	By MS/MS	By matching	By MS/MS	By matching	By matching	By matching		By matching	By matching	By matching
F6UG33	RAB3D	714222	ENSMMUG00000051916	By MS/MS	By MS/MS	By MS/MS	By MS/MS	By MS/MS	By MS/MS	By MS/MS	By MS/MS	By MS/MS	By MS/MS	By MS/MS	By MS/MS	By MS/MS	By matching	By matching	By MS/MS	By MS/MS	By matching	By matching	By MS/MS	By matching
A0A5F7Z7V9	RAB3GAP2	706252	ENSMMUG00000007784				By MS/MS		By matching			By MS/MS	By matching				By matching
A0A5F7ZCT3	RAB5A	697712	ENSMMUG00000062243	By MS/MS	By MS/MS	By MS/MS	By MS/MS	By MS/MS	By MS/MS	By MS/MS	By MS/MS	By MS/MS	By MS/MS	By MS/MS	By MS/MS	By MS/MS	By MS/MS	By MS/MS	By MS/MS	By MS/MS	By MS/MS	By MS/MS	By MS/MS	By MS/MS
G7N7A8	RAB5B	708347	ENSMMUG00000031853		By MS/MS	By MS/MS	By MS/MS	By MS/MS	By MS/MS	By MS/MS	By MS/MS	By MS/MS	By MS/MS	By MS/MS	By MS/MS	By MS/MS	By MS/MS	By MS/MS	By MS/MS	By MS/MS	By MS/MS	By MS/MS	By MS/MS	By MS/MS
F7DHQ7	RAB6B	717431	ENSMMUG00000008919	By MS/MS	By MS/MS	By MS/MS	By MS/MS	By MS/MS	By MS/MS	By MS/MS	By MS/MS	By MS/MS	By MS/MS	By MS/MS	By MS/MS	By MS/MS	By MS/MS	By MS/MS	By MS/MS	By MS/MS	By MS/MS	By MS/MS	By MS/MS	By MS/MS
A0A5F7ZLL7	RAB7A	707280	ENSMMUG00000001798	By MS/MS	By MS/MS	By MS/MS	By MS/MS	By MS/MS	By MS/MS	By MS/MS	By MS/MS	By matching	By matching	By matching	By matching	By MS/MS	By matching	By matching	By MS/MS	By matching	By MS/MS	By MS/MS	By MS/MS	By MS/MS
F7AVY7	RAB8A	100423251	ENSMMUG00000056960	By MS/MS	By matching	By matching	By matching	By MS/MS	By matching	By matching	By matching	By matching	By matching	By matching	By matching	By matching	By matching	By matching	By matching	By MS/MS	By matching	By MS/MS	By matching	By MS/MS
A0A5F8AJ37	RAB8B	705597	ENSMMUG00000013460	By matching	By MS/MS	By matching	By MS/MS	By MS/MS	By MS/MS	By MS/MS	By MS/MS	By MS/MS	By MS/MS	By MS/MS	By matching	By MS/MS	By MS/MS	By MS/MS	By MS/MS	By MS/MS	By MS/MS	By matching	By MS/MS	By MS/MS
A0A1D5Q3T1	RABEP1	711646	ENSMMUG00000010465	By MS/MS	By MS/MS	By MS/MS	By MS/MS	By MS/MS	By MS/MS	By MS/MS	By MS/MS	By MS/MS	By MS/MS	By MS/MS	By matching	By matching	By matching	By matching	By matching	By MS/MS	By MS/MS	By MS/MS	By MS/MS	By MS/MS
F7GY91	RAC1	717755	ENSMMUG00000021075	By MS/MS	By MS/MS	By MS/MS	By MS/MS	By MS/MS	By MS/MS	By MS/MS	By MS/MS	By MS/MS	By MS/MS	By MS/MS	By MS/MS	By MS/MS	By MS/MS	By MS/MS	By MS/MS	By MS/MS	By MS/MS	By MS/MS	By MS/MS	By MS/MS
H9EQ53	RAC3	719305	ENSMMUG00000010895		By MS/MS	By MS/MS	By MS/MS	By MS/MS	By MS/MS	By MS/MS	By MS/MS	By MS/MS	By MS/MS	By MS/MS	By matching	By matching	By MS/MS	By MS/MS	By MS/MS	By MS/MS	By MS/MS	By MS/MS	By MS/MS	By MS/MS
A0A1D5R9U8	RAF1	694725	ENSMMUG00000007450	By matching	By matching		By MS/MS	By matching	By MS/MS	By matching	By matching	By matching		By matching	By matching	By matching	By matching	By matching	By matching	By matching				By matching
F6RNW6	RAI14	698620	ENSMMUG00000013739	By matching			By matching	By matching	By matching	By matching	By matching						By MS/MS	By matching	By matching	By matching	By matching	By MS/MS	By MS/MS	By MS/MS
F7GPM1	RALA	703440	ENSMMUG00000050621	By MS/MS	By matching	By MS/MS	By MS/MS	By MS/MS	By MS/MS	By MS/MS	By MS/MS	By MS/MS	By MS/MS		By MS/MS	By matching	By matching	By MS/MS	By matching	By MS/MS	By matching	By MS/MS	By MS/MS	By MS/MS
F7GH95	RAP1A	704404	ENSMMUG00000014486	By MS/MS	By MS/MS	By MS/MS	By MS/MS	By MS/MS	By MS/MS	By MS/MS	By MS/MS	By MS/MS	By MS/MS	By MS/MS	By MS/MS	By matching	By matching	By MS/MS	By matching	By MS/MS	By MS/MS	By MS/MS	By MS/MS	By matching
F6XCQ0	RAP1GDS1	706303	ENSMMUG00000022417		By matching		By MS/MS	By MS/MS	By MS/MS		By MS/MS	By matching	By matching	By matching	By MS/MS	By MS/MS	By matching	By matching	By matching	By MS/MS	By MS/MS	By MS/MS	By MS/MS	By MS/MS
F7GCR4	RAP2A	697215	ENSMMUG00000062318	By MS/MS	By MS/MS	By MS/MS	By MS/MS	By MS/MS	By MS/MS	By MS/MS	By MS/MS	By MS/MS	By MS/MS	By MS/MS	By MS/MS	By MS/MS	By MS/MS	By MS/MS	By MS/MS	By MS/MS	By MS/MS	By MS/MS	By MS/MS	By MS/MS
F6VPD5	RAP2C	705986	ENSMMUG00000048745		By MS/MS	By MS/MS	By MS/MS	By MS/MS	By MS/MS	By MS/MS	By MS/MS	By MS/MS	By MS/MS	By MS/MS	By MS/MS	By matching	By matching	By MS/MS	By MS/MS	By MS/MS	By matching	By MS/MS	By MS/MS	By MS/MS
A0A1D5Q7Y4	RAPGEF2	704717	ENSMMUG00000010581	By MS/MS	By MS/MS	By MS/MS	By MS/MS	By matching	By matching	By matching	By MS/MS	By MS/MS		By matching	By MS/MS	By matching	By matching		By matching			By matching
A0A1D5R012	RAPGEF4	698148	ENSMMUG00000020792	By MS/MS	By MS/MS	By MS/MS	By MS/MS	By MS/MS	By MS/MS	By MS/MS	By MS/MS	By MS/MS	By MS/MS	By MS/MS	By MS/MS	By MS/MS	By matching	By matching	By MS/MS	By matching	By matching	By matching	By MS/MS	By matching
A0A1D5RG51	RAPH1	705065	ENSMMUG00000000314	By MS/MS	By MS/MS	By MS/MS	By MS/MS	By MS/MS	By MS/MS	By MS/MS	By MS/MS	By MS/MS	By MS/MS	By MS/MS	By matching	By MS/MS	By matching		By matching	By matching	By MS/MS	By MS/MS	By matching
F7GYE3	RASAL2	718958	ENSMMUG00000021073		By MS/MS	By MS/MS	By MS/MS	By MS/MS	By MS/MS	By MS/MS	By MS/MS	By MS/MS	By MS/MS	By MS/MS	By MS/MS	By matching			By MS/MS	By matching		By matching		By MS/MS
G7MYG6	RASGRF1	717161	ENSMMUG00000064827	By MS/MS	By matching	By matching	By MS/MS	By MS/MS	By MS/MS		By matching	By matching	By matching	By matching	By matching	By matching				By matching	By matching
I2CUR3	RASGRF2	711350	ENSMMUG00000039944	By matching	By MS/MS	By MS/MS	By MS/MS	By MS/MS	By matching	By MS/MS	By MS/MS	By MS/MS	By MS/MS	By MS/MS	By MS/MS	By MS/MS
H9ENK8	RASGRP2	722044	ENSMMUG00000022598													By matching		By matching	By matching	By MS/MS	By matching		By MS/MS	By MS/MS
F6QUC5	RB1CC1	710330	ENSMMUG00000009990		By matching		By MS/MS	By MS/MS					By MS/MS			By matching		By matching	By matching	By MS/MS	By matching			By matching
F6RJL6	RBBP4	708710	ENSMMUG00000009940													By matching	By matching	By matching	By MS/MS	By MS/MS	By MS/MS	By MS/MS	By matching	By MS/MS
H9FV03	RBMX	693881	ENSMMUG00000040370												By matching		By matching	By MS/MS	By MS/MS	By MS/MS		By matching	By matching	By MS/MS
F7H672	RCC1	720265	ENSMMUG00000018338																By matching	By matching	By matching	By MS/MS	By matching	By MS/MS
A0A5F8AAC0	RCC2	712305	ENSMMUG00000047630														By MS/MS	By matching				By MS/MS	By MS/MS	By MS/MS
H9Z9L2	RDH11	711195	ENSMMUG00000015868		By matching				By MS/MS								By MS/MS		By matching	By MS/MS	By MS/MS	By MS/MS	By MS/MS	By MS/MS
F7CE03	RDH14	700458	ENSMMUG00000014083	By MS/MS	By MS/MS	By MS/MS	By MS/MS	By MS/MS	By MS/MS	By MS/MS	By MS/MS	By MS/MS	By matching	By MS/MS	By matching	By matching	By matching	By MS/MS	By matching	By MS/MS	By matching	By MS/MS	By MS/MS	By MS/MS
A0A5F8AQ06	REEP1	697390	ENSMMUG00000020930				By matching	By matching									By matching		By MS/MS	By matching	By MS/MS	By matching	By MS/MS	By MS/MS
A0A1D5RDB7	RELN	696372	ENSMMUG00000048420				By matching										By MS/MS	By matching	By matching		By MS/MS	By MS/MS	By MS/MS	By matching
A0A5F7ZJU5	RER1	694540	ENSMMUG00000012346	By MS/MS	By matching	By matching	By matching	By MS/MS	By MS/MS		By matching	By matching		By matching	By matching		By matching	By matching	By matching	By MS/MS	By MS/MS	By MS/MS	By MS/MS	By MS/MS
I2CT62	RFTN1	695142	ENSMMUG00000022694	By MS/MS	By MS/MS	By MS/MS	By MS/MS	By MS/MS	By MS/MS	By MS/MS	By MS/MS	By MS/MS	By MS/MS	By MS/MS	By MS/MS	By MS/MS				By matching	By MS/MS		By matching
F6QJW7	RGS17	100429275	ENSMMUG00000019078		By matching		By MS/MS	By matching	By MS/MS	By matching	By matching			By matching	By matching		By matching		By matching	By matching	By MS/MS		By MS/MS	By matching
F7G4Y1	RGS7	707747	ENSMMUG00000010729	By matching	By matching	By MS/MS	By MS/MS	By MS/MS	By MS/MS	By MS/MS	By MS/MS	By MS/MS		By MS/MS	By matching
A0A5F8AD13	RGS7BP	695221	ENSMMUG00000021131		By MS/MS	By matching	By matching			By MS/MS				By MS/MS
G7MNZ0	RHBDD2	720005	ENSMMUG00000007362				By matching	By MS/MS	By MS/MS	By matching	By matching		By matching	By MS/MS	By matching	By matching	By matching	By matching	By MS/MS	By MS/MS	By matching	By MS/MS	By MS/MS	By matching
A0A5F7ZLL2	RHEB	715378	ENSMMUG00000051076			By MS/MS	By MS/MS	By MS/MS	By matching		By matching	By matching			By MS/MS	By matching		By matching	By matching	By matching			By matching
A0A1D5QCN2	RHOA	706455	ENSMMUG00000047476	By MS/MS	By MS/MS	By MS/MS	By MS/MS	By MS/MS	By matching	By MS/MS	By MS/MS	By MS/MS	By matching	By MS/MS	By MS/MS	By MS/MS	By MS/MS	By MS/MS	By MS/MS	By matching	By MS/MS	By MS/MS	By MS/MS	By matching
F6ZFI9	RHOG	718113	ENSMMUG00000003957	By MS/MS	By MS/MS	By matching	By matching	By matching	By matching	By MS/MS	By matching	By MS/MS	By matching	By MS/MS	By MS/MS	By MS/MS	By matching	By matching	By matching	By matching	By matching	By matching	By matching	By matching
A0A1D5QYZ2	RIMBP2	718140	ENSMMUG00000009048	By MS/MS	By MS/MS	By MS/MS	By MS/MS	By MS/MS	By MS/MS	By MS/MS	By MS/MS	By MS/MS	By MS/MS	By MS/MS	By MS/MS	By matching			By matching	By matching	By matching	By matching	By MS/MS	By MS/MS
F6R888	RIMS1	641435	ENSMMUG00000010345	By MS/MS	By MS/MS	By MS/MS	By MS/MS	By MS/MS	By MS/MS	By MS/MS	By MS/MS	By MS/MS	By MS/MS	By MS/MS	By MS/MS	By MS/MS	By matching	By matching	By matching	By MS/MS	By matching	By MS/MS	By matching	By MS/MS
A0A5F7ZEP7	RIMS2	694366	ENSMMUG00000019407	By MS/MS		By matching	By matching	By MS/MS	By matching	By matching	By matching	By matching		By MS/MS	By matching	By MS/MS		By matching	By MS/MS	By matching		By matching		By matching
F7EE76	RNF121	718216	ENSMMUG00000007326				By MS/MS	By MS/MS			By MS/MS							By matching		By MS/MS	By MS/MS	By MS/MS	By MS/MS	By MS/MS
A0A5K1UG12	RNF170	712606	ENSMMUG00000028999	By MS/MS			By MS/MS	By MS/MS	By MS/MS	By MS/MS	By matching			By MS/MS	By MS/MS						By matching
A0A1D5RF65	ROBO2	719197	ENSMMUG00000012609				By matching	By matching	By MS/MS			By matching		By matching			By matching	By matching	By MS/MS	By matching	By MS/MS		By MS/MS	By MS/MS
F7EM13	ROGDI	706735	ENSMMUG00000017946	By MS/MS	By MS/MS	By MS/MS	By MS/MS	By MS/MS	By MS/MS	By MS/MS	By MS/MS	By matching	By MS/MS	By MS/MS	By matching	By MS/MS	By matching	By matching	By matching	By matching	By matching	By matching	By MS/MS	By matching
A0A1D5QE65	RPH3A	712197	ENSMMUG00000012778	By MS/MS	By MS/MS	By MS/MS	By MS/MS	By MS/MS	By MS/MS	By MS/MS	By MS/MS	By MS/MS	By MS/MS	By MS/MS	By MS/MS	By MS/MS	By matching		By matching	By matching	By matching	By matching	By matching	By matching
F7GKJ8	RPL10	700795	ENSMMUG00000005494		By matching	By MS/MS	By MS/MS	By MS/MS	By MS/MS	By matching	By MS/MS	By MS/MS	By matching	By MS/MS	By matching	By matching	By matching	By matching	By matching	By MS/MS	By MS/MS	By MS/MS	By MS/MS	By MS/MS
F7AMR7	RPL10A	718783	ENSMMUG00000015907		By matching	By MS/MS	By matching	By MS/MS	By MS/MS	By MS/MS	By MS/MS	By matching	By MS/MS	By matching	By MS/MS	By matching	By MS/MS	By matching	By MS/MS	By MS/MS	By MS/MS	By MS/MS	By MS/MS	By MS/MS
F7ES75	RPL13	700603	ENSMMUG00000017928		By MS/MS	By matching	By matching	By matching	By MS/MS	By matching	By matching	By matching	By matching	By MS/MS	By matching	By matching	By MS/MS	By MS/MS	By MS/MS	By MS/MS	By MS/MS	By MS/MS	By MS/MS	By MS/MS
A0A1D5QFC4	RPL13A	574314	ENSMMUG00000007551				By matching		By MS/MS			By matching	By MS/MS		By matching		By matching	By matching	By matching	By MS/MS	By MS/MS	By MS/MS	By MS/MS	By MS/MS
A0A5F7ZWL4	RPL14	718244	ENSMMUG00000063637	By MS/MS	By MS/MS	By MS/MS	By MS/MS	By MS/MS	By MS/MS	By MS/MS	By MS/MS	By MS/MS	By MS/MS	By MS/MS	By matching	By matching	By MS/MS	By MS/MS	By MS/MS	By MS/MS	By MS/MS	By MS/MS	By MS/MS	By MS/MS
F7HBX0	RPL15	701255	ENSMMUG00000006353		By MS/MS	By MS/MS	By MS/MS	By MS/MS	By MS/MS	By MS/MS	By MS/MS	By MS/MS	By MS/MS	By matching	By MS/MS	By matching	By matching	By MS/MS	By matching	By MS/MS	By MS/MS	By MS/MS	By MS/MS	By MS/MS
F7GNB2	RPL21	710306	ENSMMUG00000058755		By MS/MS	By MS/MS	By MS/MS	By MS/MS	By MS/MS	By MS/MS	By MS/MS	By MS/MS	By matching	By MS/MS	By MS/MS	By matching	By matching	By MS/MS	By matching	By MS/MS	By MS/MS	By MS/MS	By MS/MS	By MS/MS
F6SDI5	RPL23	694719	ENSMMUG00000062400		By MS/MS	By matching	By MS/MS	By MS/MS	By MS/MS	By matching	By MS/MS	By matching		By MS/MS	By matching	By matching	By MS/MS	By matching	By matching	By matching	By MS/MS	By matching	By MS/MS	By MS/MS
F7HIX4	RPL23A	710490	ENSMMUG00000018010	By MS/MS	By matching	By MS/MS	By MS/MS	By MS/MS	By MS/MS	By MS/MS	By MS/MS	By MS/MS	By matching	By MS/MS	By matching		By MS/MS	By matching	By matching	By matching	By MS/MS	By MS/MS	By MS/MS	By MS/MS
F7F4S1	RPL26	717378	ENSMMUG00000003448						By matching			By matching	By matching	By matching	By matching	By matching	By MS/MS		By matching	By matching		By MS/MS	By MS/MS	By matching
F7GZ82	RPL27	712352	ENSMMUG00000008090	By MS/MS		By MS/MS	By MS/MS	By MS/MS	By MS/MS	By MS/MS	By MS/MS	By MS/MS	By MS/MS	By MS/MS	By matching	By matching	By matching	By matching	By MS/MS	By MS/MS	By MS/MS	By MS/MS	By MS/MS	By MS/MS
F7GQT7	RPL30	703120	ENSMMUG00000020073		By MS/MS	By matching	By MS/MS	By MS/MS	By MS/MS	By MS/MS	By matching	By MS/MS	By MS/MS	By MS/MS	By MS/MS	By matching	By matching	By MS/MS	By MS/MS	By MS/MS	By MS/MS	By MS/MS	By MS/MS	By MS/MS
F6YSE6	RPL31	710744	ENSMMUG00000009873		By MS/MS	By matching	By matching	By matching	By MS/MS	By matching	By MS/MS	By MS/MS	By matching	By MS/MS	By matching	By matching	By matching	By MS/MS	By MS/MS	By MS/MS	By matching	By MS/MS	By matching	By matching
F7DWL4	RPL34	696636	ENSMMUG00000052609		By matching	By matching		By MS/MS	By MS/MS	By matching	By matching	By matching		By MS/MS	By matching	By matching	By matching	By matching	By matching	By MS/MS	By MS/MS	By MS/MS	By MS/MS	By matching
G7NER4	RPL35	693604	ENSMMUG00000005260	By matching	By matching	By matching	By MS/MS	By MS/MS	By matching	By matching	By MS/MS	By matching		By matching	By matching		By matching	By matching	By matching	By MS/MS	By MS/MS	By MS/MS	By MS/MS	By MS/MS
I2CYS6	RPL35A	714858	ENSMMUG00000064160	By MS/MS		By matching	By matching	By matching	By MS/MS	By matching	By matching	By matching	By matching	By MS/MS	By MS/MS	By matching	By matching	By matching	By matching	By MS/MS	By MS/MS	By MS/MS	By MS/MS	By MS/MS
A0A5F7Z9N3	RPL4	710590	ENSMMUG00000016844		By matching	By MS/MS	By matching	By matching	By MS/MS	By MS/MS	By MS/MS	By MS/MS	By matching	By matching	By MS/MS	By matching	By matching	By matching	By matching	By matching	By MS/MS	By MS/MS	By MS/MS	By MS/MS
F7C4N5	RPL5	706896	ENSMMUG00000005072		By matching	By MS/MS	By matching	By MS/MS	By MS/MS	By matching	By MS/MS	By MS/MS	By MS/MS	By matching	By matching		By matching	By matching	By matching	By MS/MS	By MS/MS	By MS/MS	By MS/MS	By MS/MS
F7DC09	RPL7	698049	ENSMMUG00000005141		By MS/MS	By MS/MS	By matching	By MS/MS	By MS/MS	By MS/MS	By MS/MS	By matching	By matching	By MS/MS	By MS/MS	By matching	By matching	By MS/MS	By matching	By MS/MS	By MS/MS	By MS/MS	By MS/MS	By MS/MS
G7N0D2	RPL8	708535	ENSMMUG00000013379		By MS/MS	By MS/MS	By MS/MS	By MS/MS	By MS/MS	By MS/MS	By MS/MS	By MS/MS	By MS/MS	By MS/MS	By MS/MS	By MS/MS	By MS/MS	By MS/MS	By MS/MS	By MS/MS	By MS/MS	By MS/MS	By MS/MS	By MS/MS
F6UQR0	RPL9	699362	ENSMMUG00000008553		By MS/MS	By MS/MS	By MS/MS	By matching	By MS/MS	By MS/MS	By MS/MS	By MS/MS	By matching	By matching	By matching	By MS/MS	By matching	By matching	By matching	By MS/MS	By matching	By MS/MS	By MS/MS	By MS/MS
F7BM66	RPLP2	700698	ENSMMUG00000020627	By MS/MS	By matching	By MS/MS	By MS/MS	By MS/MS	By MS/MS	By MS/MS	By MS/MS	By matching	By MS/MS	By MS/MS	By matching			By matching	By matching		By matching	By MS/MS	By MS/MS	By MS/MS
F7HFE5	RPN1	705437	ENSMMUG00000018321	By MS/MS	By MS/MS	By MS/MS	By MS/MS	By MS/MS	By MS/MS	By MS/MS	By MS/MS	By MS/MS	By MS/MS	By MS/MS	By MS/MS	By MS/MS	By MS/MS	By MS/MS	By MS/MS	By MS/MS	By MS/MS	By MS/MS	By MS/MS	By MS/MS
F7CA28	RPN2	708971	ENSMMUG00000010363	By MS/MS	By matching	By MS/MS	By MS/MS	By MS/MS	By MS/MS	By MS/MS	By MS/MS	By MS/MS	By MS/MS	By MS/MS	By matching	By matching	By MS/MS	By MS/MS	By MS/MS	By MS/MS	By MS/MS	By MS/MS	By MS/MS	By MS/MS
F6T7U9	RPS11	718844	ENSMMUG00000007549			By matching	By matching	By matching		By matching	By MS/MS			By MS/MS	By matching	By MS/MS		By matching	By matching	By matching	By matching	By MS/MS	By MS/MS	By MS/MS
F7HDP3	RPS12	708419	ENSMMUG00000013237		By matching		By matching	By matching	By MS/MS		By matching				By matching	By matching						By MS/MS	By MS/MS
F6Y9M4	RPS13	697513	ENSMMUG00000022547						By MS/MS		By MS/MS	By MS/MS	By matching			By matching	By matching		By matching		By matching	By MS/MS		By MS/MS
F6TVI0	RPS14	710901	ENSMMUG00000002848			By matching		By matching			By MS/MS	By MS/MS		By MS/MS	By matching		By matching	By matching		By MS/MS	By MS/MS	By MS/MS	By MS/MS	By MS/MS
F6T928	RPS16	697219	ENSMMUG00000019370		By matching	By matching	By matching	By MS/MS	By MS/MS	By MS/MS	By MS/MS	By matching	By MS/MS	By MS/MS	By matching		By matching	By matching	By matching		By matching	By MS/MS	By MS/MS
G7N7R0	RPS18	706414	ENSMMUG00000003867	By MS/MS	By MS/MS	By MS/MS	By matching	By MS/MS	By matching	By MS/MS	By MS/MS	By MS/MS		By matching	By MS/MS	By matching	By matching	By matching	By MS/MS	By matching	By MS/MS	By matching	By MS/MS	By MS/MS
A0A5F7ZE15	RPS19	706281	ENSMMUG00000013429			By matching	By MS/MS		By MS/MS	By MS/MS	By MS/MS			By matching	By matching		By matching	By matching	By MS/MS	By MS/MS	By matching	By MS/MS	By MS/MS	By matching
H9H3Z7	RPS27	106992521	ENSMMUG00000018240		By matching	By matching		By matching		By matching	By matching	By matching		By MS/MS	By matching	By matching	By MS/MS	By matching	By matching	By MS/MS	By MS/MS	By MS/MS	By MS/MS	By MS/MS
F7A782	RPS3	695748	ENSMMUG00000009019	By matching	By MS/MS	By MS/MS	By MS/MS	By MS/MS	By MS/MS	By MS/MS	By MS/MS	By MS/MS	By matching	By MS/MS	By MS/MS	By MS/MS	By matching	By MS/MS	By MS/MS	By MS/MS	By MS/MS	By MS/MS	By MS/MS	By MS/MS
F7FG14	RPS4X	699397	ENSMMUG00000003295	By MS/MS	By MS/MS	By MS/MS	By matching	By MS/MS	By MS/MS	By MS/MS	By MS/MS	By MS/MS	By MS/MS	By MS/MS	By MS/MS	By MS/MS	By matching	By matching	By MS/MS	By MS/MS	By matching	By MS/MS	By MS/MS	By MS/MS
F7H2G1	RPS7	721900	ENSMMUG00000011870	By MS/MS	By MS/MS	By MS/MS	By MS/MS	By MS/MS	By MS/MS	By matching	By MS/MS	By MS/MS	By matching	By MS/MS	By matching			By matching	By matching	By MS/MS	By MS/MS	By MS/MS	By MS/MS
F7DV33	RPS8	703957	ENSMMUG00000015270	By matching	By MS/MS	By MS/MS	By matching	By matching	By MS/MS	By MS/MS	By MS/MS	By MS/MS	By matching	By MS/MS	By matching	By MS/MS	By MS/MS	By MS/MS		By MS/MS	By MS/MS	By MS/MS	By MS/MS	By MS/MS
A0A1D5QAR1	RRAS2	699700	ENSMMUG00000056680	By matching	By MS/MS	By MS/MS	By MS/MS	By MS/MS	By MS/MS	By MS/MS	By MS/MS	By MS/MS	By MS/MS	By MS/MS	By MS/MS	By matching	By matching	By matching	By matching	By matching	By MS/MS	By matching	By MS/MS	By matching
F6TEB4	RRBP1	698019	ENSMMUG00000013787	By MS/MS	By MS/MS	By MS/MS	By matching	By MS/MS	By MS/MS			By MS/MS	By MS/MS	By matching	By MS/MS	By MS/MS	By MS/MS	By MS/MS	By MS/MS	By MS/MS	By MS/MS	By MS/MS	By MS/MS	By matching
F7HFI7	RTCB	717258	ENSMMUG00000006720	By MS/MS	By MS/MS	By MS/MS	By MS/MS	By matching	By MS/MS	By MS/MS	By MS/MS	By MS/MS	By MS/MS	By MS/MS	By matching	By MS/MS	By matching	By matching	By matching	By MS/MS	By MS/MS		By matching	By matching
F7HG99	RTN1	619184	ENSMMUG00000011966	By MS/MS	By MS/MS	By MS/MS	By MS/MS	By MS/MS	By MS/MS	By MS/MS	By MS/MS	By MS/MS	By MS/MS	By MS/MS	By MS/MS	By MS/MS	By matching	By MS/MS	By MS/MS	By MS/MS	By MS/MS	By MS/MS	By MS/MS	By MS/MS
F6TAU8	RTN3	718173	ENSMMUG00000015876	By MS/MS	By MS/MS	By MS/MS	By MS/MS	By MS/MS	By MS/MS	By MS/MS	By MS/MS	By MS/MS	By MS/MS	By MS/MS	By MS/MS	By MS/MS	By matching	By matching	By MS/MS	By MS/MS	By MS/MS	By MS/MS	By MS/MS	By matching
F6UZQ6	RTN4	619181	ENSMMUG00000021299		By MS/MS	By MS/MS	By MS/MS	By MS/MS	By MS/MS	By MS/MS	By MS/MS	By MS/MS	By MS/MS	By MS/MS	By MS/MS	By MS/MS	By MS/MS	By MS/MS	By MS/MS	By MS/MS	By MS/MS	By MS/MS	By MS/MS	By MS/MS
F7GD14	RTN4RL2	704489	ENSMMUG00000010982	By MS/MS	By matching	By matching	By MS/MS	By matching	By MS/MS	By MS/MS		By MS/MS	By matching	By matching		By matching				By matching		By matching	By matching
F6VIT7	RUVBL1	706044	ENSMMUG00000018662	By matching			By matching					By matching			By matching	By matching	By matching	By matching		By matching		By MS/MS	By matching	By MS/MS
A0A5F7ZW22	RUVBL2	100428794	ENSMMUG00000003915				By matching		By matching						By matching		By MS/MS		By matching	By MS/MS	By MS/MS	By MS/MS	By matching	By MS/MS
F6QN38	RYR2	717179	ENSMMUG00000001060	By MS/MS	By matching	By MS/MS	By MS/MS	By MS/MS	By matching	By MS/MS	By MS/MS	By MS/MS	By MS/MS	By MS/MS	By MS/MS	By MS/MS	By matching	By matching	By matching	By matching	By matching	By matching
A0A1D5R455	RYR3	694996	ENSMMUG00000005270		By matching	By matching	By matching	By matching	By matching	By MS/MS	By MS/MS	By matching	By matching	By matching	By matching	By matching	By matching	By MS/MS	By matching	By MS/MS	By MS/MS	By matching	By MS/MS	By matching
F7CVR8	SACM1L	714107	ENSMMUG00000002130		By matching	By matching	By MS/MS	By MS/MS	By MS/MS	By MS/MS	By MS/MS	By MS/MS	By matching	By MS/MS	By MS/MS	By MS/MS	By matching		By MS/MS	By MS/MS	By matching	By MS/MS	By MS/MS	By MS/MS
F6UL84	SARM1	715863	ENSMMUG00000061478	By matching			By MS/MS	By matching	By MS/MS	By matching	By matching				By matching	By matching	By MS/MS	By MS/MS	By MS/MS	By MS/MS	By MS/MS	By MS/MS	By MS/MS	By MS/MS
A0A1D5QTX7	SATB2	699151	ENSMMUG00000046254						By matching								By matching	By matching	By MS/MS	By matching	By matching	By MS/MS	By MS/MS	By MS/MS
A0A5F7ZYK5	SBF1	715955	ENSMMUG00000009082	By MS/MS	By MS/MS	By MS/MS	By MS/MS	By matching	By MS/MS	By matching	By MS/MS	By MS/MS	By MS/MS	By MS/MS	By MS/MS	By matching	By matching	By matching	By matching	By matching	By matching	By MS/MS	By MS/MS	By MS/MS
A0A1D5Q8V0	SCAI	712803	ENSMMUG00000020633	By MS/MS	By MS/MS	By MS/MS	By MS/MS	By MS/MS	By MS/MS	By MS/MS	By MS/MS	By MS/MS	By MS/MS	By MS/MS	By MS/MS	By MS/MS	By matching	By MS/MS	By matching	By MS/MS	By MS/MS	By matching	By MS/MS	By matching
G7MUU1	SCAMP1	100424165	ENSMMUG00000039925	By MS/MS	By matching			By matching	By MS/MS					By matching	By matching	By matching	By matching	By matching	By matching	By matching			By MS/MS	By matching
A0A5F8AEM5	SCCPDH	702924	ENSMMUG00000022208	By MS/MS	By MS/MS	By MS/MS	By MS/MS	By MS/MS	By MS/MS	By MS/MS	By MS/MS	By MS/MS	By MS/MS	By MS/MS	By MS/MS	By MS/MS	By MS/MS	By MS/MS	By MS/MS	By MS/MS	By MS/MS	By MS/MS	By MS/MS	By MS/MS
F6TFW3	SCD5	694079	ENSMMUG00000052743	By MS/MS					By MS/MS		By matching		By matching	By matching	By matching		By matching		By MS/MS	By MS/MS	By MS/MS	By MS/MS	By MS/MS	By matching
I0FQ93	SCFD1	716756	ENSMMUG00000019692	By MS/MS	By MS/MS	By MS/MS	By MS/MS	By MS/MS	By MS/MS	By MS/MS	By MS/MS	By MS/MS	By MS/MS	By MS/MS	By MS/MS	By MS/MS	By MS/MS	By MS/MS	By MS/MS	By MS/MS	By MS/MS	By MS/MS	By MS/MS	By MS/MS
A0A5F7ZGP9	SCHIP1	703321	ENSMMUG00000023081		By matching	By matching			By MS/MS						By matching	By matching
A0A5F7ZEV3	SCN1B	707134	ENSMMUG00000004843							By matching			By matching	By MS/MS	By MS/MS	By MS/MS
F7HMW2	SCN2A	703298	ENSMMUG00000002712		By MS/MS	By MS/MS	By MS/MS	By MS/MS	By MS/MS	By MS/MS	By MS/MS	By MS/MS	By MS/MS	By MS/MS	By MS/MS	By MS/MS	By MS/MS	By matching	By MS/MS	By MS/MS	By MS/MS	By MS/MS	By MS/MS	By MS/MS
G7NCB5	SCN2B	678698	ENSMMUG00000061384		By matching	By matching	By matching	By MS/MS	By matching	By matching	By MS/MS	By matching		By matching					By matching			By matching
F6ZAM3	SCN3A	703178	ENSMMUG00000018840	By matching	By matching	By matching	By matching	By matching	By matching	By matching	By matching	By matching	By matching	By matching	By matching	By matching	By MS/MS	By matching	By MS/MS	By matching	By MS/MS	By MS/MS	By MS/MS	By MS/MS
F7HDE5	SCYL2	695284	ENSMMUG00000023600												By matching	By matching		By matching	By matching	By MS/MS	By MS/MS	By MS/MS	By MS/MS	By MS/MS
F6Z7J1	SDC3	704374	ENSMMUG00000013519	By MS/MS	By MS/MS	By matching		By matching	By MS/MS	By matching			By matching		By matching	By matching	By MS/MS	By matching	By MS/MS	By matching	By MS/MS	By MS/MS	By MS/MS	By MS/MS
A0A1D5RHP0	SDCBP	698381	ENSMMUG00000017296			By matching		By matching	By matching		By MS/MS	By MS/MS	By MS/MS				By matching	By matching		By matching	By matching	By matching	By MS/MS	By MS/MS
A0A5F8AUQ9	SDK2	699027	ENSMMUG00000019970				By matching	By matching	By MS/MS			By matching	By matching						By matching
F7GMC8	SEC13	697339	ENSMMUG00000019936	By MS/MS	By matching		By matching	By MS/MS	By MS/MS		By matching				By matching		By MS/MS	By matching	By matching	By matching	By MS/MS	By MS/MS	By MS/MS	By MS/MS
F7DM84	SEC16A	721736	ENSMMUG00000003106	By MS/MS	By matching	By matching	By MS/MS	By MS/MS	By MS/MS	By matching	By matching	By matching	By matching	By matching	By matching	By matching	By MS/MS	By MS/MS	By MS/MS	By MS/MS	By MS/MS	By MS/MS	By MS/MS	By MS/MS
F7DJM1	SEC22B	713856	ENSMMUG00000062859	By MS/MS	By MS/MS	By matching	By matching	By MS/MS	By MS/MS	By matching	By matching		By MS/MS	By MS/MS	By matching	By matching	By matching	By matching	By MS/MS	By MS/MS	By MS/MS	By MS/MS	By MS/MS	By MS/MS
G7MXN0	SEC23A	698500	ENSMMUG00000003184	By MS/MS	By matching	By matching	By MS/MS	By MS/MS	By MS/MS	By matching	By matching	By MS/MS	By matching	By matching	By matching	By matching	By MS/MS	By MS/MS	By MS/MS	By MS/MS	By MS/MS	By MS/MS	By MS/MS	By MS/MS
G7N322	SEC23B	698440	ENSMMUG00000012878	By matching					By matching		By matching						By matching	By MS/MS	By matching	By MS/MS	By matching	By MS/MS	By MS/MS	By MS/MS
F7E6G0	SEC24B	697241	ENSMMUG00000023240					By MS/MS	By matching		By matching		By matching				By matching	By matching	By matching	By MS/MS	By MS/MS	By MS/MS	By MS/MS	By MS/MS
F7F6F3	SEC24C	714688	ENSMMUG00000008780		By matching	By matching	By MS/MS	By MS/MS	By MS/MS		By matching	By MS/MS		By MS/MS	By matching	By matching	By MS/MS	By MS/MS	By MS/MS	By MS/MS	By MS/MS	By MS/MS	By MS/MS	By MS/MS
H9EML7	SEC61A1	709787	ENSMMUG00000018661		By matching	By matching	By MS/MS	By MS/MS	By MS/MS	By matching	By matching	By matching	By matching	By matching	By matching	By matching	By MS/MS	By MS/MS	By matching	By MS/MS	By MS/MS	By MS/MS	By MS/MS	By MS/MS
F7B5P3	SEC61B	717815	ENSMMUG00000010661	By matching	By matching	By MS/MS	By matching	By MS/MS	By MS/MS					By matching	By matching	By matching	By MS/MS	By matching	By MS/MS	By MS/MS	By MS/MS	By MS/MS	By MS/MS	By MS/MS
H9FPD9	SEC63	698863	ENSMMUG00000016598		By matching		By matching	By matching	By MS/MS									By matching		By matching	By matching	By MS/MS	By MS/MS	By MS/MS
F6SK54	SEMA4C	707024	ENSMMUG00000007596				By MS/MS										By matching			By matching	By matching	By matching	By MS/MS	By MS/MS
F7AXD7	SEMA4G	710879	ENSMMUG00000010680														By MS/MS		By MS/MS	By MS/MS	By MS/MS	By MS/MS	By MS/MS	By MS/MS
H9G0X2	SEMA7A	702185	ENSMMUG00000021825		By matching				By MS/MS	By matching		By matching	By matching	By matching	By matching	By matching	By MS/MS	By MS/MS	By MS/MS	By MS/MS	By MS/MS	By MS/MS	By MS/MS	By MS/MS
F6SZC3	SEPTIN1	710226	ENSMMUG00000021845	By matching	By MS/MS	By MS/MS	By matching	By MS/MS	By MS/MS	By MS/MS	By MS/MS	By MS/MS	By MS/MS	By MS/MS	By MS/MS	By MS/MS	By matching	By MS/MS	By matching	By MS/MS	By matching	By matching	By MS/MS	By MS/MS
A0A1D5QFZ5	SEPTIN11	698867	ENSMMUG00000019901	By MS/MS	By MS/MS	By MS/MS	By MS/MS	By MS/MS	By MS/MS	By MS/MS	By MS/MS	By MS/MS	By MS/MS	By MS/MS	By MS/MS	By MS/MS	By MS/MS	By MS/MS	By MS/MS	By MS/MS	By MS/MS	By MS/MS	By MS/MS	By MS/MS
F6R3X6	SEPTIN2	717682	ENSMMUG00000004736	By MS/MS	By MS/MS	By MS/MS	By MS/MS	By MS/MS	By MS/MS	By MS/MS	By MS/MS	By MS/MS	By MS/MS	By MS/MS	By MS/MS	By MS/MS	By MS/MS	By MS/MS	By MS/MS	By MS/MS	By MS/MS	By MS/MS	By MS/MS	By MS/MS
A0A5F8A4P5	SEPTIN3	712931	ENSMMUG00000015139	By MS/MS	By MS/MS	By MS/MS	By MS/MS	By MS/MS	By MS/MS	By MS/MS	By MS/MS	By MS/MS	By MS/MS	By MS/MS	By MS/MS	By MS/MS	By MS/MS	By MS/MS	By MS/MS	By MS/MS	By MS/MS	By MS/MS	By MS/MS	By MS/MS
A0A1D5QSI0	SEPTIN4	714724	ENSMMUG00000008423	By matching	By MS/MS	By MS/MS	By MS/MS	By matching	By matching	By MS/MS	By MS/MS	By MS/MS	By MS/MS	By MS/MS	By MS/MS	By MS/MS	By matching	By matching	By matching	By matching	By matching	By matching	By matching	By matching
A0A5F7Z7S7	SEPTIN5	712041	ENSMMUG00000017134	By MS/MS	By MS/MS	By MS/MS	By MS/MS	By MS/MS	By MS/MS	By MS/MS	By MS/MS	By MS/MS	By MS/MS	By MS/MS	By MS/MS	By MS/MS	By MS/MS	By MS/MS	By MS/MS	By MS/MS	By MS/MS	By MS/MS	By MS/MS	By MS/MS
F6TIM1	SEPTIN6	694021	ENSMMUG00000017669	By MS/MS	By MS/MS	By MS/MS	By MS/MS	By MS/MS	By MS/MS	By MS/MS	By MS/MS	By MS/MS	By MS/MS	By MS/MS	By matching	By matching	By matching	By MS/MS	By MS/MS	By MS/MS	By MS/MS	By MS/MS	By MS/MS	By MS/MS
F7DQR7	SEPTIN7	677666	ENSMMUG00000006980	By MS/MS	By MS/MS	By MS/MS	By MS/MS	By MS/MS	By MS/MS	By MS/MS	By MS/MS	By MS/MS	By MS/MS	By MS/MS	By MS/MS	By MS/MS	By MS/MS	By MS/MS	By MS/MS	By MS/MS	By MS/MS	By MS/MS	By MS/MS	By MS/MS
F6RQ28	SEPTIN8	708424	ENSMMUG00000010309	By MS/MS	By MS/MS	By MS/MS	By MS/MS	By MS/MS	By MS/MS	By MS/MS	By MS/MS	By MS/MS	By MS/MS	By MS/MS	By MS/MS	By MS/MS	By matching	By matching	By matching	By MS/MS	By matching	By matching	By MS/MS	By matching
A0A1D5RAF7	SEPTIN9	720807	ENSMMUG00000001321	By MS/MS	By MS/MS	By MS/MS	By MS/MS	By MS/MS	By MS/MS	By MS/MS	By MS/MS	By MS/MS	By MS/MS	By MS/MS	By MS/MS	By MS/MS	By MS/MS	By matching	By MS/MS	By MS/MS	By MS/MS	By MS/MS	By MS/MS	By MS/MS
A0A1D5QEH0	SERBP1	700797	ENSMMUG00000000652			By matching	By MS/MS	By MS/MS	By MS/MS		By MS/MS	By matching	By matching	By MS/MS	By matching		By MS/MS		By MS/MS	By MS/MS	By MS/MS	By MS/MS	By MS/MS	By MS/MS
F6PRH2	SERINC1	713999	ENSMMUG00000007911	By MS/MS		By MS/MS	By matching		By MS/MS	By matching		By matching		By MS/MS	By matching	By matching	By MS/MS		By matching	By MS/MS	By MS/MS	By MS/MS	By MS/MS	By MS/MS
F7D5P2	SERPINH1	696171	ENSMMUG00000007675						By MS/MS								By MS/MS	By MS/MS	By matching	By MS/MS	By MS/MS	By MS/MS	By MS/MS	By MS/MS
F7CB80	SESTD1	703755	ENSMMUG00000019690	By MS/MS	By MS/MS	By MS/MS	By MS/MS	By MS/MS	By MS/MS	By matching	By matching	By MS/MS	By MS/MS	By matching	By MS/MS		By matching		By matching	By MS/MS	By matching	By MS/MS	By MS/MS	By MS/MS
F6WIQ0	SET	693242	ENSMMUG00000038373		By matching	By MS/MS	By matching	By matching	By MS/MS	By MS/MS	By MS/MS	By MS/MS			By MS/MS	By matching	By matching	By MS/MS			By MS/MS	By MS/MS	By MS/MS	By MS/MS
G7MHX1	SFN	715055	ENSMMUG00000013855		By MS/MS	By MS/MS	By MS/MS	By MS/MS	By MS/MS	By MS/MS	By MS/MS	By MS/MS	By MS/MS	By MS/MS	By MS/MS	By MS/MS	By MS/MS	By MS/MS	By MS/MS	By MS/MS	By MS/MS	By MS/MS	By MS/MS	By MS/MS
F6SSM0	SFPQ	712439	ENSMMUG00000019154		By matching	By matching		By matching	By matching	By matching	By matching	By matching	By matching	By matching	By matching	By matching	By MS/MS	By MS/MS	By MS/MS	By matching	By matching	By MS/MS	By MS/MS	By MS/MS
A0A1D5Q9Q4	SGPL1	716245	ENSMMUG00000009800	By matching			By matching		By MS/MS				By matching	By matching	By matching	By matching	By MS/MS	By MS/MS	By matching	By MS/MS	By MS/MS	By MS/MS	By MS/MS	By MS/MS
H9G0H1	SH3BGRL2	718326	ENSMMUG00000062749	By MS/MS	By matching		By MS/MS	By matching		By MS/MS	By MS/MS	By MS/MS	By MS/MS	By MS/MS	By matching	By matching
A0A5F8AB04	SH3GL2	713393	ENSMMUG00000011704		By MS/MS	By matching	By MS/MS	By MS/MS	By matching		By MS/MS	By MS/MS	By MS/MS	By MS/MS	By MS/MS	By MS/MS	By matching			By matching	By matching		By matching
F7HSH7	SH3GLB2	716994	ENSMMUG00000011759			By matching	By MS/MS	By MS/MS			By matching	By matching		By MS/MS	By matching	By MS/MS				By matching	By matching		By MS/MS	By MS/MS
F7B4U6	SH3KBP1	694764	ENSMMUG00000004744	By MS/MS	By matching	By matching	By MS/MS	By MS/MS	By matching		By MS/MS			By matching	By MS/MS
F7HHF0	SHANK1	719673	ENSMMUG00000009357	By matching	By MS/MS	By MS/MS	By MS/MS	By MS/MS	By MS/MS	By MS/MS	By MS/MS	By MS/MS	By MS/MS	By MS/MS	By MS/MS	By MS/MS	By matching	By matching	By matching	By MS/MS	By MS/MS	By matching	By MS/MS	By MS/MS
A0A5F7ZB84	SHANK2	708192	ENSMMUG00000019736	By MS/MS	By MS/MS	By MS/MS	By MS/MS	By MS/MS	By MS/MS	By MS/MS	By MS/MS	By MS/MS	By MS/MS	By MS/MS	By MS/MS	By MS/MS	By MS/MS	By matching	By MS/MS	By MS/MS	By MS/MS	By MS/MS	By MS/MS	By MS/MS
F7G443	SHANK3	100430318	ENSMMUG00000005588		By MS/MS	By MS/MS	By MS/MS	By MS/MS	By MS/MS	By MS/MS	By MS/MS	By MS/MS	By MS/MS	By MS/MS	By MS/MS	By MS/MS	By matching	By matching	By matching	By matching	By matching	By MS/MS	By matching	By matching
A0A5F8AR76	SHISA7	700714	ENSMMUG00000042351	By MS/MS	By MS/MS	By MS/MS	By MS/MS	By MS/MS	By MS/MS	By MS/MS	By MS/MS	By MS/MS	By MS/MS	By MS/MS	By MS/MS	By MS/MS	By matching		By matching	By MS/MS	By MS/MS	By matching	By matching
F6SYT7	SHISA9	717127	ENSMMUG00000013837	By MS/MS	By matching	By matching	By matching	By MS/MS	By matching	By MS/MS	By MS/MS	By MS/MS		By MS/MS	By matching	By matching				By MS/MS
F7HGG4	SHOC2	695572	ENSMMUG00000017206					By matching	By MS/MS	By matching						By MS/MS	By matching			By matching	By MS/MS		By MS/MS	By MS/MS
A0A1D5Q6B4	SIK3	100428846	ENSMMUG00000016128		By matching	By matching	By MS/MS	By MS/MS	By matching		By matching	By matching	By matching	By matching	By matching	By MS/MS
G7MYK5	SIPA1L1	694485	ENSMMUG00000020067	By matching	By MS/MS	By MS/MS	By MS/MS	By MS/MS	By MS/MS	By MS/MS	By MS/MS	By MS/MS	By MS/MS	By MS/MS	By MS/MS	By MS/MS			By matching	By MS/MS	By matching	By matching
A0A5F7ZDV7	SIRPA	717811	ENSMMUG00000018474	By matching	By MS/MS	By matching	By matching	By MS/MS	By matching	By MS/MS	By MS/MS	By MS/MS	By matching	By MS/MS	By matching		By matching
H9YXU3	SIRT2	100425019	ENSMMUG00000023640	By MS/MS	By MS/MS	By MS/MS	By matching	By matching	By matching	By MS/MS	By MS/MS	By MS/MS	By MS/MS	By MS/MS	By MS/MS	By MS/MS	By MS/MS			By matching	By MS/MS	By matching	By MS/MS	By MS/MS
H9FYQ0	SLC12A2	704672	ENSMMUG00000011214		By matching	By MS/MS	By MS/MS	By MS/MS	By MS/MS	By MS/MS	By matching	By matching	By matching	By MS/MS	By MS/MS	By matching	By MS/MS	By matching	By matching	By MS/MS	By matching	By MS/MS	By MS/MS	By MS/MS
F6W4H9	SLC12A5	707974	ENSMMUG00000016553		By MS/MS	By MS/MS	By MS/MS	By MS/MS	By MS/MS	By MS/MS	By MS/MS	By MS/MS	By MS/MS	By MS/MS	By MS/MS	By MS/MS	By matching	By matching	By matching	By MS/MS	By MS/MS	By matching	By MS/MS
F7HQX2	SLC16A1	706593	ENSMMUG00000006171		By matching	By MS/MS	By MS/MS	By matching	By matching	By matching	By matching	By matching	By MS/MS	By MS/MS	By matching	By matching	By matching	By matching	By matching	By matching	By matching	By MS/MS	By MS/MS
F7HT13	SLC16A7	716540	ENSMMUG00000014778		By matching	By MS/MS	By MS/MS	By matching	By matching	By MS/MS	By MS/MS		By MS/MS	By MS/MS	By matching	By matching	By matching			By matching
F6W612	SLC17A7	574349	ENSMMUG00000014800	By MS/MS	By MS/MS	By MS/MS	By MS/MS	By MS/MS	By MS/MS	By MS/MS	By MS/MS	By MS/MS	By MS/MS	By MS/MS	By MS/MS	By MS/MS							By matching
F6QBZ7	SLC1A2	574358	ENSMMUG00000004329	By MS/MS	By MS/MS	By MS/MS	By MS/MS	By MS/MS	By MS/MS	By MS/MS	By MS/MS	By MS/MS	By MS/MS	By MS/MS	By MS/MS	By MS/MS	By MS/MS	By matching	By MS/MS	By MS/MS	By MS/MS	By MS/MS	By MS/MS	By matching
F7HNP4	SLC1A3	701109	ENSMMUG00000006202	By MS/MS	By MS/MS	By MS/MS	By MS/MS	By MS/MS	By MS/MS	By MS/MS	By MS/MS	By MS/MS	By MS/MS	By MS/MS	By matching	By MS/MS	By MS/MS	By matching	By matching	By MS/MS	By MS/MS	By matching	By MS/MS	By MS/MS
F6WTV4	SLC20A2	705242	ENSMMUG00000020186	By matching		By matching	By MS/MS	By MS/MS	By matching	By MS/MS	By matching			By matching	By matching
F7D3J7	SLC27A3	718424	ENSMMUG00000019487														By matching				By MS/MS	By MS/MS	By MS/MS	By matching
A0A5K1UR54	SLC27A4	722620	ENSMMUG00000014148	By MS/MS	By MS/MS	By MS/MS	By MS/MS	By MS/MS	By MS/MS	By MS/MS	By MS/MS	By MS/MS	By MS/MS	By MS/MS	By MS/MS	By MS/MS	By MS/MS	By matching	By matching	By MS/MS	By MS/MS	By MS/MS	By MS/MS	By MS/MS
A0A5F8AEU4	SLC29A1	703031	ENSMMUG00000022685	By MS/MS	By matching	By MS/MS	By MS/MS	By MS/MS	By MS/MS	By matching	By MS/MS	By MS/MS	By MS/MS	By MS/MS	By matching	By MS/MS	By MS/MS	By MS/MS	By matching	By MS/MS	By MS/MS	By MS/MS	By MS/MS	By MS/MS
A0A1D5R1Y8	SLC2A1	698931	ENSMMUG00000000373	By MS/MS	By MS/MS	By MS/MS	By matching	By MS/MS	By matching	By MS/MS	By MS/MS	By matching	By MS/MS	By MS/MS	By matching		By matching	By matching	By matching	By matching	By matching	By MS/MS	By MS/MS	By MS/MS
F7F761	SLC30A5	699371	ENSMMUG00000018143					By MS/MS	By MS/MS						By matching		By matching	By matching	By matching	By matching	By MS/MS	By MS/MS	By MS/MS	By MS/MS
H9FWY3	SLC30A6	709161	ENSMMUG00000030876	By MS/MS						By matching			By matching		By matching		By matching	By matching	By MS/MS	By MS/MS	By MS/MS	By MS/MS	By MS/MS	By MS/MS
G7MI63	SLC30A7	712125	ENSMMUG00000003728	By matching														By matching		By matching		By MS/MS	By MS/MS	By matching
F7E8A5	SLC32A1	698315	ENSMMUG00000003376		By matching	By matching	By MS/MS	By MS/MS	By MS/MS	By matching	By matching	By matching		By matching		By matching
A0A1D5QUL8	SLC35B2	703388	ENSMMUG00000022687		By matching	By matching	By matching					By MS/MS	By matching		By matching		By MS/MS	By matching	By matching	By MS/MS	By MS/MS	By MS/MS	By MS/MS	By MS/MS
F7GVS0	SLC35E1	719559	ENSMMUG00000012959		By MS/MS	By MS/MS	By MS/MS	By MS/MS	By MS/MS	By MS/MS	By MS/MS	By MS/MS	By MS/MS	By matching	By MS/MS	By MS/MS	By MS/MS	By MS/MS	By MS/MS	By MS/MS	By MS/MS	By MS/MS	By MS/MS	By MS/MS
F6WDC7	SLC39A10	696669	ENSMMUG00000005621	By matching			By MS/MS	By matching	By matching	By MS/MS	By matching						By matching		By matching	By matching	By matching	By matching	By MS/MS	By matching
A0A5F7ZI60	SLC39A6	709313	ENSMMUG00000018784	By matching				By matching						By matching	By matching		By matching	By matching		By MS/MS	By matching	By MS/MS	By MS/MS	By matching
F6W941	SLC3A2	722218	ENSMMUG00000020354		By MS/MS	By MS/MS	By MS/MS	By MS/MS	By MS/MS	By MS/MS	By MS/MS	By MS/MS	By MS/MS	By MS/MS	By MS/MS	By MS/MS	By MS/MS	By matching	By matching	By MS/MS	By MS/MS		By MS/MS	By MS/MS
F7H5B9	SLC4A1	100427618	ENSMMUG00000017100	By MS/MS	By MS/MS	By MS/MS	By MS/MS	By MS/MS	By MS/MS	By MS/MS	By MS/MS	By MS/MS	By MS/MS	By MS/MS	By MS/MS	By MS/MS	By MS/MS	By MS/MS	By MS/MS	By matching	By MS/MS	By matching	By MS/MS	By MS/MS
A0A1D5QR74	SLC4A10	705263	ENSMMUG00000008384	By MS/MS	By MS/MS	By MS/MS	By MS/MS	By MS/MS	By MS/MS	By MS/MS	By MS/MS	By MS/MS	By MS/MS	By MS/MS	By MS/MS	By matching	By matching	By matching	By MS/MS	By MS/MS	By MS/MS	By MS/MS	By MS/MS	By MS/MS
F7FRN6	SLC4A4	705830	ENSMMUG00000016029		By MS/MS	By MS/MS	By MS/MS	By MS/MS	By MS/MS	By MS/MS	By MS/MS	By matching	By matching	By MS/MS	By MS/MS	By matching	By matching		By matching	By matching	By matching		By matching
F6WVM8	SLC6A1	696617	ENSMMUG00000005917		By MS/MS	By MS/MS	By MS/MS	By MS/MS	By MS/MS	By MS/MS	By MS/MS	By MS/MS	By MS/MS	By MS/MS
F6WVY3	SLC6A11	696741	ENSMMUG00000005916		By matching	By matching	By MS/MS	By MS/MS	By MS/MS	By matching	By MS/MS	By matching	By matching	By matching	By matching		By matching	By matching	By matching	By MS/MS	By MS/MS	By MS/MS	By MS/MS	By matching
F6S4E7	SLC8A1	574193	ENSMMUG00000015508	By MS/MS	By matching	By matching	By MS/MS	By MS/MS	By MS/MS	By MS/MS	By MS/MS	By matching	By matching	By MS/MS	By matching	By matching	By MS/MS	By matching	By matching	By MS/MS	By MS/MS	By MS/MS	By MS/MS	By MS/MS
F7GBU5	SLC8A2	718243	ENSMMUG00000014718		By MS/MS	By MS/MS	By MS/MS	By MS/MS	By MS/MS	By MS/MS	By MS/MS	By MS/MS	By MS/MS	By MS/MS	By MS/MS	By MS/MS	By MS/MS	By matching	By matching	By MS/MS	By MS/MS	By MS/MS	By MS/MS	By MS/MS
A0A5F7ZQW5	SLC8A3	713061	ENSMMUG00000017433		By matching	By matching	By MS/MS	By MS/MS	By MS/MS	By matching	By MS/MS			By MS/MS	By matching		By MS/MS				By matching
F7CX22	SLIT1	705901	ENSMMUG00000010428	By MS/MS													By matching			By MS/MS	By MS/MS		By matching
F7HHZ1	SLITRK5	705032	ENSMMUG00000002854				By MS/MS	By MS/MS	By MS/MS	By matching		By matching		By MS/MS	By MS/MS	By matching	By matching
F7H4Q8	SLMAP	703086	ENSMMUG00000004800	By MS/MS		By matching	By matching	By matching	By MS/MS	By MS/MS	By matching	By matching	By matching	By matching	By matching	By matching	By matching	By matching	By MS/MS	By MS/MS	By MS/MS		By MS/MS	By matching
H9FZX0	SLTM	701841	ENSMMUG00000022200	By MS/MS													By MS/MS	By matching	By MS/MS	By MS/MS	By matching	By matching	By MS/MS	By MS/MS
A0A1D5RIN8	SMARCC2	709158	ENSMMUG00000008273														By matching	By matching	By MS/MS	By matching	By matching	By matching	By MS/MS	By MS/MS
F7HNK4	SMC3	695123	ENSMMUG00000007982	By MS/MS	By matching	By matching	By matching	By MS/MS	By matching	By matching	By matching	By matching	By matching	By matching	By matching	By matching	By matching				By matching	By MS/MS	By MS/MS	By MS/MS
F7D3F4	SMPD3	703384	ENSMMUG00000019496	By MS/MS			By matching	By MS/MS	By MS/MS	By matching	By matching	By matching		By matching	By matching	By matching	By MS/MS	By MS/MS	By MS/MS	By MS/MS	By MS/MS	By MS/MS	By MS/MS	By MS/MS
H9ETM0	SMYD3	703402	ENSMMUG00000005777	By MS/MS	By matching	By matching	By matching	By MS/MS			By MS/MS	By matching			By MS/MS						By matching
P60877	SNAP25	574204	ENSMMUG00000011064	By MS/MS	By MS/MS	By MS/MS	By MS/MS	By MS/MS	By MS/MS	By MS/MS	By MS/MS	By MS/MS	By MS/MS	By MS/MS	By MS/MS	By MS/MS	By matching	By matching	By matching	By MS/MS	By MS/MS	By MS/MS	By MS/MS	By matching
A0A1D5QK49	SNAP91	695216	ENSMMUG00000016703	By MS/MS	By MS/MS	By MS/MS	By MS/MS	By MS/MS	By MS/MS	By MS/MS	By MS/MS	By MS/MS	By MS/MS	By MS/MS	By MS/MS	By MS/MS	By MS/MS	By MS/MS	By MS/MS	By MS/MS	By MS/MS	By MS/MS	By MS/MS	By MS/MS
F7F263	SNPH	100429237	ENSMMUG00000018159	By matching	By MS/MS	By MS/MS	By MS/MS	By MS/MS	By MS/MS	By MS/MS	By MS/MS	By MS/MS	By MS/MS	By MS/MS	By MS/MS	By MS/MS	By MS/MS	By MS/MS	By MS/MS	By MS/MS	By MS/MS	By MS/MS	By MS/MS	By MS/MS
F7H9E7	SNTB1	703245	ENSMMUG00000002607				By MS/MS	By MS/MS	By MS/MS			By MS/MS	By MS/MS	By MS/MS	By MS/MS	By MS/MS					By matching
F6TV85	SNTB2	704333	ENSMMUG00000016637				By matching	By matching		By matching	By MS/MS		By MS/MS	By matching		By matching	By matching		By matching	By matching
F7CIX5	SNX27	710990	ENSMMUG00000016920	By MS/MS		By matching	By matching	By MS/MS			By matching		By matching			By matching				By matching				By MS/MS
F6W8H1	SNX3	700989	ENSMMUG00000020366	By MS/MS	By MS/MS	By MS/MS	By MS/MS	By MS/MS	By matching	By MS/MS	By MS/MS	By MS/MS	By MS/MS	By matching	By MS/MS	By MS/MS	By matching	By matching		By matching	By matching	By matching	By matching	By matching
F7BRJ0	SOGA3	715731	ENSMMUG00000010611		By MS/MS	By MS/MS	By MS/MS	By MS/MS	By MS/MS	By MS/MS	By MS/MS	By matching	By MS/MS	By MS/MS	By MS/MS	By matching	By MS/MS	By MS/MS	By MS/MS	By MS/MS	By MS/MS	By MS/MS	By MS/MS	By MS/MS
F6QIE9	SORBS1	100424331	ENSMMUG00000004818	By MS/MS	By MS/MS	By MS/MS	By MS/MS	By MS/MS	By MS/MS	By MS/MS	By MS/MS	By MS/MS	By MS/MS	By MS/MS	By MS/MS	By MS/MS	By MS/MS	By MS/MS	By MS/MS	By MS/MS	By MS/MS	By MS/MS	By MS/MS	By MS/MS
A0A5F7ZCW2	SORBS2	696139	ENSMMUG00000015733	By MS/MS	By MS/MS	By MS/MS	By MS/MS	By MS/MS	By MS/MS	By MS/MS	By MS/MS	By MS/MS	By MS/MS	By MS/MS	By MS/MS	By MS/MS	By MS/MS	By MS/MS	By MS/MS	By MS/MS	By MS/MS	By MS/MS	By MS/MS	By MS/MS
H9FYV4	SPAST	706264	ENSMMUG00000021691	By MS/MS	By matching			By MS/MS			By MS/MS									By MS/MS	By matching	By matching	By matching	By MS/MS
F6YDM2	SPATA2	702817	ENSMMUG00000000740		By matching	By MS/MS	By MS/MS	By MS/MS	By matching		By MS/MS	By matching	By matching	By MS/MS	By matching		By matching
F7HEM4	SPATA2L	699974	ENSMMUG00000002504	By matching		By matching	By MS/MS	By MS/MS	By MS/MS	By matching	By MS/MS			By matching	By matching	By matching			By matching	By matching
F7GCF5	SPCS2	694179	ENSMMUG00000010685	By MS/MS	By MS/MS	By matching	By MS/MS	By MS/MS	By MS/MS		By MS/MS	By MS/MS	By MS/MS	By MS/MS	By matching	By MS/MS	By MS/MS	By MS/MS	By MS/MS	By MS/MS	By MS/MS	By MS/MS	By MS/MS	By MS/MS
F6YFS0	SPECC1	704221	ENSMMUG00000018579	By MS/MS							By matching			By matching	By MS/MS
F6VTF2	SPINK5	709424	ENSMMUG00000017900	By MS/MS		By matching		By matching						By matching	By matching					By matching
F7HJP2	SPTA1	719111	ENSMMUG00000000730	By MS/MS	By matching	By MS/MS	By MS/MS	By MS/MS	By MS/MS	By MS/MS	By MS/MS	By MS/MS	By MS/MS	By MS/MS	By MS/MS	By MS/MS	By MS/MS	By MS/MS	By MS/MS	By matching	By MS/MS	By MS/MS	By MS/MS	By MS/MS
A0A5K1TXE9	SPTAN1	722610	ENSMMUG00000009327	By MS/MS	By MS/MS	By MS/MS	By MS/MS	By MS/MS	By MS/MS	By MS/MS	By MS/MS	By MS/MS	By MS/MS	By MS/MS	By MS/MS	By MS/MS	By MS/MS	By MS/MS	By MS/MS	By MS/MS	By MS/MS	By MS/MS	By MS/MS	By MS/MS
A0A1D5Q6B2	SPTB	711142	ENSMMUG00000019172	By MS/MS	By MS/MS	By MS/MS	By MS/MS	By MS/MS	By MS/MS	By MS/MS	By MS/MS	By MS/MS	By MS/MS	By MS/MS	By MS/MS	By MS/MS	By MS/MS	By MS/MS	By MS/MS	By MS/MS	By MS/MS	By MS/MS	By MS/MS	By MS/MS
I0FIZ4	SPTBN1	716794	ENSMMUG00000013541	By MS/MS	By MS/MS	By MS/MS	By MS/MS	By MS/MS	By MS/MS	By MS/MS	By MS/MS	By MS/MS	By MS/MS	By MS/MS	By MS/MS	By MS/MS	By MS/MS	By MS/MS	By MS/MS	By MS/MS	By MS/MS	By MS/MS	By MS/MS	By MS/MS
F6W8M4	SPTBN2	713419	ENSMMUG00000020359	By MS/MS	By MS/MS	By MS/MS	By MS/MS	By MS/MS	By MS/MS	By MS/MS	By MS/MS	By MS/MS	By MS/MS	By MS/MS	By MS/MS	By MS/MS	By MS/MS	By MS/MS	By MS/MS	By MS/MS	By MS/MS	By MS/MS	By MS/MS	By MS/MS
F7H9V1	SPTBN4	701922	ENSMMUG00000020796	By matching	By MS/MS	By MS/MS	By MS/MS	By MS/MS	By MS/MS	By MS/MS	By MS/MS	By MS/MS	By MS/MS	By MS/MS	By MS/MS	By MS/MS	By MS/MS	By MS/MS	By MS/MS	By MS/MS	By MS/MS	By MS/MS	By MS/MS	By MS/MS
A0A1D5QRA7	SPTLC1	705324	ENSMMUG00000003006				By matching	By matching														By MS/MS	By MS/MS
F7FWN4	SRC	701057	ENSMMUG00000020131		By MS/MS	By matching	By MS/MS	By MS/MS	By MS/MS	By MS/MS	By MS/MS	By MS/MS	By matching	By MS/MS	By matching	By matching	By MS/MS	By matching	By matching	By MS/MS	By MS/MS	By MS/MS	By MS/MS	By MS/MS
F7AKD9	SRCIN1	693662	ENSMMUG00000005041		By MS/MS	By MS/MS	By MS/MS	By MS/MS	By MS/MS	By MS/MS	By MS/MS	By MS/MS	By MS/MS	By MS/MS	By MS/MS	By MS/MS	By MS/MS	By MS/MS	By MS/MS	By MS/MS	By MS/MS	By MS/MS	By MS/MS	By MS/MS
G7N7I9	SRGAP1	717169	ENSMMUG00000001952	By MS/MS				By matching	By matching		By matching				By matching		By matching	By matching	By matching	By matching	By matching	By MS/MS	By matching	By MS/MS
G7MER6	SRGAP2	695724	ENSMMUG00000022614					By matching	By MS/MS		By matching			By matching	By matching	By matching	By MS/MS	By MS/MS	By MS/MS	By MS/MS	By MS/MS	By MS/MS	By MS/MS	By MS/MS
F7HDV0	SRGAP3	701809	ENSMMUG00000020014	By MS/MS	By matching		By matching	By matching	By MS/MS	By matching	By matching			By matching	By matching	By matching	By matching	By matching	By matching	By matching	By matching	By MS/MS	By matching	By MS/MS
F6ZRH2	SRPRA	714215	ENSMMUG00000007938	By MS/MS		By matching	By matching	By matching	By MS/MS						By matching				By MS/MS	By matching	By matching	By matching	By MS/MS
F7DHR2	SRPRB	719024	ENSMMUG00000008918	By MS/MS	By MS/MS	By matching	By MS/MS	By MS/MS	By MS/MS	By matching	By matching	By matching	By MS/MS	By MS/MS	By MS/MS	By matching	By matching	By matching	By matching	By MS/MS	By MS/MS	By MS/MS	By MS/MS	By MS/MS
F6UGF5	SSR1	693818	ENSMMUG00000002147		By matching	By matching	By matching	By matching	By MS/MS	By matching			By matching	By matching	By matching	By matching	By MS/MS	By MS/MS	By MS/MS	By matching	By matching	By MS/MS	By MS/MS	By matching
H9YW96	SSR3	706518	ENSMMUG00000016970				By matching		By MS/MS								By matching	By matching			By matching	By MS/MS	By MS/MS
F7E8B0	SSR4	697266	ENSMMUG00000003375		By matching	By matching	By MS/MS	By matching	By MS/MS	By matching	By matching			By matching	By matching	By matching	By matching	By MS/MS	By MS/MS	By MS/MS	By MS/MS	By MS/MS	By MS/MS	By MS/MS
I0FUJ9	STIM1	717963	ENSMMUG00000003958				By matching																By matching
A0A5F8AKI0	STK39	704855	ENSMMUG00000006215		By matching	By matching	By MS/MS	By MS/MS	By matching		By matching	By MS/MS	By MS/MS	By MS/MS	By matching	By matching				By matching			By matching
F6YBA2	STMN2	699264	ENSMMUG00000000507	By MS/MS		By matching											By matching		By matching	By MS/MS	By matching	By MS/MS	By MS/MS
H9FPC1	STRAP	701287	ENSMMUG00000013307			By matching	By matching	By matching			By matching	By matching		By matching	By MS/MS	By MS/MS				By matching	By matching		By matching
F6YB73	STRN	708491	ENSMMUG00000002521				By matching	By MS/MS			By matching	By MS/MS				By matching				By matching	By matching
A0A1D5QRZ9	STRN3	717081	ENSMMUG00000011515														By matching			By MS/MS		By matching	By matching	By MS/MS
F7ES64	STRN4	717661	ENSMMUG00000017930	By MS/MS		By matching	By MS/MS	By MS/MS	By MS/MS	By matching	By matching	By matching					By matching	By matching	By matching	By MS/MS	By matching		By matching	By matching
H9EPJ5	STT3A	717056	ENSMMUG00000054773	By matching	By matching	By matching	By matching	By matching	By MS/MS	By matching			By matching	By matching			By matching	By matching	By matching	By MS/MS	By MS/MS	By MS/MS	By MS/MS	By MS/MS
F7GDP4	STT3B	703434	ENSMMUG00000008608	By matching		By matching	By matching	By MS/MS	By matching	By matching	By matching	By matching	By matching	By matching			By MS/MS	By matching	By matching	By MS/MS	By MS/MS	By MS/MS	By MS/MS	By matching
A0A1D5QH57	STUM	698311	ENSMMUG00000008640	By MS/MS	By matching	By matching	By MS/MS	By MS/MS	By MS/MS	By MS/MS	By MS/MS	By MS/MS	By matching	By MS/MS	By MS/MS	By matching	By matching	By matching	By matching	By MS/MS	By MS/MS	By matching	By MS/MS	By matching
A0A1D5QEM1	STX1A	574205	ENSMMUG00000014555	By MS/MS	By MS/MS	By MS/MS	By MS/MS	By MS/MS	By MS/MS	By MS/MS	By MS/MS	By MS/MS	By MS/MS	By MS/MS	By MS/MS	By MS/MS	By matching	By matching	By MS/MS	By MS/MS	By MS/MS	By MS/MS	By MS/MS	By MS/MS
F7DNS6	STX1B	714251	ENSMMUG00000060212	By matching	By MS/MS	By MS/MS	By MS/MS	By MS/MS	By MS/MS	By MS/MS	By MS/MS	By MS/MS	By MS/MS	By MS/MS	By MS/MS	By MS/MS	By MS/MS	By MS/MS	By MS/MS	By MS/MS	By MS/MS	By MS/MS	By MS/MS	By MS/MS
F7BHP2	STX5	718435	ENSMMUG00000005280	By matching	By matching	By matching		By matching	By matching		By matching		By matching	By matching	By matching	By matching	By matching	By matching	By matching	By matching	By MS/MS	By MS/MS	By MS/MS	By MS/MS
F7ATP9	STX7	709667	ENSMMUG00000004994	By MS/MS	By MS/MS	By matching	By MS/MS	By matching	By MS/MS	By MS/MS	By MS/MS	By matching		By MS/MS	By MS/MS	By MS/MS	By MS/MS	By matching	By matching	By MS/MS	By MS/MS	By MS/MS	By MS/MS	By MS/MS
F7FLD8	STXBP1	707185	ENSMMUG00000016421	By matching	By MS/MS	By MS/MS	By MS/MS	By MS/MS	By MS/MS	By MS/MS	By MS/MS	By MS/MS	By MS/MS	By MS/MS	By MS/MS	By MS/MS	By MS/MS	By MS/MS	By MS/MS	By MS/MS	By MS/MS	By MS/MS	By MS/MS	By MS/MS
F7HJA2	STXBP5	701629	ENSMMUG00000017082		By MS/MS	By matching	By MS/MS	By MS/MS	By MS/MS	By MS/MS	By MS/MS	By MS/MS	By MS/MS	By MS/MS	By MS/MS	By matching	By MS/MS	By matching	By matching	By MS/MS	By MS/MS	By MS/MS	By MS/MS	By MS/MS
F7HTQ7	STXBP5L	100423442	ENSMMUG00000011161	By matching		By MS/MS	By matching	By matching	By matching	By matching	By matching			By MS/MS	By matching		By matching				By matching			By matching
F6QBX6	STXBP6	715357	ENSMMUG00000015442			By matching	By matching	By MS/MS	By MS/MS		By MS/MS	By MS/MS	By MS/MS	By MS/MS	By MS/MS	By MS/MS			By matching	By matching	By MS/MS		By MS/MS
F7FC46	SUN2	704914	ENSMMUG00000007284	By MS/MS													By matching			By matching			By MS/MS	By matching
G7MGF6	SV2A	715018	ENSMMUG00000007257	By MS/MS	By MS/MS	By MS/MS	By MS/MS	By MS/MS	By MS/MS	By MS/MS	By MS/MS	By matching	By MS/MS	By MS/MS	By MS/MS	By MS/MS	By matching		By matching	By matching	By matching	By matching	By matching	By matching
A0A5K1VA47	SYBU	699436	ENSMMUG00000016187	By matching	By matching	By MS/MS	By matching	By matching	By MS/MS	By matching	By MS/MS	By MS/MS	By matching	By MS/MS	By matching	By MS/MS	By MS/MS	By MS/MS	By MS/MS	By MS/MS	By MS/MS	By MS/MS	By MS/MS	By MS/MS
H9EU66	SYN1	100423092	ENSMMUG00000011420	By MS/MS	By MS/MS	By MS/MS	By MS/MS	By MS/MS	By MS/MS	By MS/MS	By MS/MS	By MS/MS	By MS/MS	By MS/MS	By MS/MS	By MS/MS	By MS/MS	By MS/MS	By MS/MS	By MS/MS	By MS/MS	By MS/MS	By MS/MS	By MS/MS
F6TA37	SYN2	695412	ENSMMUG00000001120	By MS/MS	By MS/MS	By MS/MS	By MS/MS	By MS/MS	By MS/MS	By MS/MS	By MS/MS	By MS/MS	By MS/MS	By MS/MS	By MS/MS	By MS/MS	By matching	By MS/MS	By MS/MS	By MS/MS	By MS/MS	By matching	By MS/MS	By MS/MS
F7HFD1	SYN3	100430213	ENSMMUG00000006732	By MS/MS	By MS/MS	By MS/MS	By MS/MS	By MS/MS	By MS/MS	By MS/MS	By MS/MS	By MS/MS	By MS/MS	By MS/MS	By MS/MS	By MS/MS	By MS/MS	By MS/MS	By MS/MS	By MS/MS	By MS/MS	By MS/MS	By MS/MS	By MS/MS
F7FEN2	SYNCRIP	696756	ENSMMUG00000012575	By MS/MS			By matching		By matching			By MS/MS			By matching	By matching	By matching	By MS/MS	By matching	By MS/MS		By MS/MS	By MS/MS	By MS/MS
F6QLC1	SYNE1	711782	ENSMMUG00000019048	By MS/MS	By MS/MS	By MS/MS	By MS/MS	By MS/MS	By MS/MS	By MS/MS	By MS/MS	By MS/MS	By MS/MS	By MS/MS	By MS/MS	By MS/MS	By matching	By matching	By MS/MS	By MS/MS	By MS/MS	By matching	By MS/MS	By matching
A0A1D5Q7A3	SYNGAP1	717858	ENSMMUG00000010659	By MS/MS	By MS/MS	By MS/MS	By MS/MS	By MS/MS	By MS/MS	By MS/MS	By MS/MS	By MS/MS	By MS/MS	By MS/MS	By MS/MS	By MS/MS	By MS/MS	By matching	By MS/MS	By MS/MS	By MS/MS	By MS/MS	By MS/MS	By MS/MS
A0A1D5Q8X0	SYNGR1	100427479	ENSMMUG00000012101	By MS/MS	By MS/MS	By MS/MS	By MS/MS	By MS/MS	By MS/MS	By MS/MS	By MS/MS	By MS/MS	By matching	By matching	By MS/MS	By matching	By matching			By matching
H9EP48	SYNGR3	694003	ENSMMUG00000007960		By MS/MS	By MS/MS	By MS/MS	By MS/MS	By MS/MS	By MS/MS	By MS/MS	By MS/MS	By MS/MS	By MS/MS	By MS/MS	By MS/MS	By matching		By matching	By MS/MS	By MS/MS	By MS/MS	By MS/MS	By MS/MS
F7DSU6	SYNJ1	707829	ENSMMUG00000004624	By MS/MS	By MS/MS	By MS/MS	By MS/MS	By MS/MS	By MS/MS	By MS/MS	By MS/MS	By MS/MS	By MS/MS	By MS/MS	By MS/MS	By MS/MS	By matching	By matching	By matching	By MS/MS	By MS/MS	By MS/MS	By MS/MS	By MS/MS
F6PL92	SYNPO	711221	ENSMMUG00000005414	By MS/MS	By MS/MS	By MS/MS	By MS/MS	By MS/MS	By MS/MS	By MS/MS	By MS/MS	By MS/MS	By MS/MS	By MS/MS	By MS/MS	By MS/MS	By MS/MS	By matching	By MS/MS	By MS/MS	By MS/MS		By MS/MS	By MS/MS
A0A5F7ZMZ8	SYP	715739	ENSMMUG00000023025	By MS/MS	By MS/MS	By MS/MS	By MS/MS	By MS/MS	By MS/MS	By MS/MS	By MS/MS	By matching	By MS/MS	By MS/MS	By matching	By MS/MS	By MS/MS	By matching	By matching	By MS/MS	By MS/MS	By matching	By MS/MS
F7GFB1	SYT1	695390	ENSMMUG00000005530		By MS/MS	By MS/MS	By MS/MS	By MS/MS	By MS/MS	By MS/MS	By MS/MS	By MS/MS	By MS/MS	By MS/MS	By MS/MS	By MS/MS	By MS/MS	By MS/MS	By MS/MS	By MS/MS	By MS/MS	By MS/MS	By MS/MS	By MS/MS
G7MDX8	SYT11	719350	ENSMMUG00000021312	By MS/MS	By matching		By matching	By matching	By matching	By matching				By matching			By MS/MS	By matching	By matching	By matching	By MS/MS	By MS/MS	By MS/MS	By MS/MS
A0A5F8AKX9	SYT12	721773	ENSMMUG00000011741		By matching	By matching	By MS/MS	By MS/MS		By MS/MS			By MS/MS		By matching									By matching
A0A5F7ZGT7	SYT2	706962	ENSMMUG00000004001	By matching	By matching	By matching	By matching	By matching	By matching	By MS/MS	By MS/MS	By matching	By MS/MS	By MS/MS	By MS/MS	By matching	By matching	By matching	By matching	By matching	By matching	By matching	By matching	By matching
F7AI08	SYT5	106994863	ENSMMUG00000007653		By matching	By matching	By matching	By MS/MS	By matching	By matching	By MS/MS	By matching	By matching	By MS/MS	By matching	By matching	By matching	By matching	By matching	By MS/MS	By MS/MS	By MS/MS	By MS/MS	By MS/MS
A0A1D5QVN0	SYT7	722368	ENSMMUG00000005122	By MS/MS	By MS/MS	By MS/MS	By MS/MS	By MS/MS	By MS/MS	By MS/MS	By MS/MS	By MS/MS	By MS/MS	By MS/MS	By MS/MS	By MS/MS	By matching	By matching	By matching	By matching	By MS/MS	By MS/MS	By MS/MS	By matching
F6RKI4	TAGLN2	719527	ENSMMUG00000040609	By matching	By matching	By MS/MS	By MS/MS	By MS/MS		By matching	By matching	By matching											By MS/MS
A0A1D5Q132	TAGLN3	707572	ENSMMUG00000000697	By MS/MS	By MS/MS	By MS/MS	By MS/MS	By MS/MS		By MS/MS	By MS/MS	By MS/MS	By matching	By MS/MS	By matching	By matching	By matching	By matching	By matching		By matching			By matching
A0A1D5Q973	TAMALIN	696547	ENSMMUG00000006199	By MS/MS		By matching	By MS/MS	By MS/MS	By MS/MS		By matching	By matching				By matching					By matching
F6Z3C1	TANC2	717679	ENSMMUG00000013411		By MS/MS	By MS/MS	By MS/MS	By MS/MS	By MS/MS	By MS/MS	By MS/MS	By MS/MS	By MS/MS	By MS/MS	By MS/MS	By matching	By matching	By matching	By MS/MS	By MS/MS	By MS/MS	By MS/MS	By MS/MS	By MS/MS
F7CMT6	TAOK1	711416	ENSMMUG00000019667	By matching								By matching	By matching				By matching			By matching	By matching	By matching		By matching
A0A5F7ZKS7	TAPT1	714712	ENSMMUG00000001747		By matching									By matching	By matching	By matching	By MS/MS	By matching			By matching	By matching	By MS/MS	By matching
H9EMX3	TARDBP	100423163	ENSMMUG00000007456	By matching	By matching	By matching	By matching				By matching	By matching		By matching	By MS/MS					By matching		By matching		By matching
F6PJZ4	TBC1D17	719093	ENSMMUG00000011626		By matching	By MS/MS	By matching	By matching	By MS/MS	By MS/MS	By MS/MS	By MS/MS		By matching	By matching	By matching	By matching	By matching	By matching	By matching	By matching	By MS/MS		By MS/MS
F7AWR1	TBC1D24	697106	ENSMMUG00000019095		By MS/MS	By MS/MS	By matching		By MS/MS	By MS/MS	By MS/MS			By MS/MS	By matching	By matching			By matching	By matching	By matching		By matching
H9EMA0	TBCB	712355	ENSMMUG00000000523	By matching							By matching						By MS/MS	By matching	By matching	By MS/MS	By MS/MS	By matching	By MS/MS	By MS/MS
A0A1D5RFQ4	TBCD	719682	ENSMMUG00000005376									By matching			By matching		By matching	By matching	By matching	By MS/MS	By MS/MS	By matching		By matching
F7HMW5	TBR1	701176	ENSMMUG00000011911			By matching			By matching					By matching	By matching		By matching			By MS/MS		By MS/MS	By matching	By MS/MS
F6T521	TCP1	702500	ENSMMUG00000012846		By matching	By MS/MS	By matching		By matching	By MS/MS	By matching		By MS/MS	By matching	By matching	By matching	By matching	By MS/MS	By matching	By MS/MS	By MS/MS	By MS/MS	By MS/MS	By MS/MS
F6QCY5	TCP11L1	694899	ENSMMUG00000002539			By matching	By MS/MS	By MS/MS			By matching	By matching	By matching		By MS/MS	By matching						By matching
A0A1D5QQQ1	TECR	718928	ENSMMUG00000021611	By MS/MS	By MS/MS	By MS/MS	By MS/MS	By MS/MS	By MS/MS	By MS/MS	By MS/MS	By MS/MS	By MS/MS	By MS/MS	By MS/MS	By MS/MS	By matching	By matching	By MS/MS	By MS/MS	By MS/MS	By MS/MS	By MS/MS	By MS/MS
A0A1D5R531	TENM1	699897	ENSMMUG00000007587		By MS/MS	By MS/MS	By MS/MS	By MS/MS	By MS/MS	By MS/MS	By MS/MS	By MS/MS	By MS/MS	By MS/MS	By matching	By matching	By matching	By matching	By matching	By matching	By MS/MS	By matching	By MS/MS	By MS/MS
F6VQI0	TENM2	698750	ENSMMUG00000009116	By MS/MS	By matching	By MS/MS	By matching	By MS/MS	By MS/MS	By MS/MS	By MS/MS	By matching	By matching	By MS/MS	By matching		By matching	By MS/MS	By MS/MS	By MS/MS	By MS/MS	By MS/MS	By MS/MS	By MS/MS
A0A5F8A548	TENM4	701138	ENSMMUG00000042218		By matching	By matching	By MS/MS	By MS/MS	By MS/MS	By matching		By matching	By matching	By matching	By matching		By matching	By matching	By matching	By MS/MS	By MS/MS	By MS/MS	By MS/MS	By MS/MS
F7EW76	THY1	705321	ENSMMUG00000008923	By MS/MS	By MS/MS	By MS/MS	By MS/MS	By MS/MS	By MS/MS	By MS/MS	By MS/MS	By MS/MS	By MS/MS	By MS/MS	By MS/MS	By MS/MS	By MS/MS	By MS/MS		By MS/MS	By MS/MS	By MS/MS	By MS/MS	By MS/MS
F7F5R3	TJP1	720550	ENSMMUG00000017878		By MS/MS	By MS/MS	By MS/MS	By MS/MS	By MS/MS	By MS/MS	By MS/MS	By MS/MS	By MS/MS	By MS/MS	By MS/MS	By MS/MS	By MS/MS	By matching	By MS/MS	By MS/MS	By MS/MS	By MS/MS	By MS/MS	By MS/MS
A0A1D5QPT5	TJP2	699586	ENSMMUG00000003780		By matching	By matching				By MS/MS	By matching	By MS/MS	By MS/MS	By matching	By MS/MS	By matching	By matching
A0A1D5RB16	TLN2	705008	ENSMMUG00000011503	By matching	By matching	By matching	By MS/MS	By MS/MS	By MS/MS	By MS/MS	By MS/MS	By MS/MS	By matching	By MS/MS	By MS/MS	By MS/MS	By matching	By matching		By MS/MS	By matching	By matching
A0A5F7ZLD1	TLR9	574395	ENSMMUG00000047685	By MS/MS	By matching	By matching	By MS/MS	By MS/MS	By matching	By MS/MS	By MS/MS	By MS/MS		By MS/MS	By MS/MS	By matching		By matching		By MS/MS	By MS/MS	By MS/MS	By MS/MS	By MS/MS
G7NCG0	TM7SF2	721985	ENSMMUG00000018773				By matching		By matching									By matching	By MS/MS	By matching	By matching	By matching	By MS/MS	By MS/MS
F7GMS7	TM9SF3	704905	ENSMMUG00000001874	By MS/MS	By matching	By matching			By MS/MS		By matching	By matching	By matching			By matching	By MS/MS	By MS/MS	By matching	By matching	By MS/MS	By MS/MS	By MS/MS	By MS/MS
F7HRT0	TM9SF4	712260	ENSMMUG00000017416	By MS/MS			By matching		By matching								By matching	By matching		By matching	By matching	By MS/MS	By matching	By MS/MS
A0A1D5R1P2	TMED10	701522	ENSMMUG00000015168		By matching	By matching	By matching		By matching	By MS/MS	By matching			By MS/MS	By matching		By matching	By matching	By MS/MS	By MS/MS	By MS/MS	By MS/MS	By MS/MS	By MS/MS
A0A5F7ZL65	TMED2	106992483	ENSMMUG00000058836			By matching											By matching		By matching	By MS/MS	By matching	By MS/MS	By matching	By MS/MS
F6WAB3	TMED9	701114	ENSMMUG00000064489	By MS/MS		By matching		By matching	By MS/MS	By MS/MS	By matching							By matching		By MS/MS	By MS/MS	By MS/MS	By MS/MS	By MS/MS
F6ZHT2	TMEFF1	714325	ENSMMUG00000009775	By matching			By MS/MS	By MS/MS	By MS/MS	By MS/MS	By MS/MS		By matching	By matching	By matching	By matching	By matching	By matching	By matching	By matching	By MS/MS	By MS/MS	By MS/MS	By MS/MS
F6Z8D2	TMEM121B	709098	ENSMMUG00000022223		By MS/MS	By MS/MS	By MS/MS	By MS/MS	By MS/MS	By MS/MS	By MS/MS	By MS/MS	By MS/MS	By MS/MS	By matching		By matching	By matching	By matching	By MS/MS	By matching	By matching	By MS/MS	By MS/MS
A0A5F7ZR78	TMEM132A	695291	ENSMMUG00000052420	By MS/MS	By MS/MS	By matching	By matching	By MS/MS	By MS/MS									By matching	By matching	By matching	By MS/MS	By MS/MS	By MS/MS	By matching
A0A5F8AQL5	TMEM132B	707118	ENSMMUG00000020804	By MS/MS	By MS/MS	By MS/MS	By MS/MS	By MS/MS	By MS/MS	By MS/MS	By MS/MS	By MS/MS	By MS/MS	By MS/MS	By MS/MS	By matching	By MS/MS	By matching	By matching	By MS/MS	By matching	By matching	By MS/MS	By MS/MS
A0A5F7ZK50	TMEM160	716996	ENSMMUG00000057454		By MS/MS	By matching		By matching	By matching	By matching	By matching	By matching	By MS/MS	By MS/MS	By MS/MS	By matching	By matching	By matching	By MS/MS	By matching		By MS/MS	By MS/MS	By MS/MS
F6YZK4	TMEM245	710299	ENSMMUG00000000695	By matching							By MS/MS					By matching	By matching		By matching	By MS/MS	By matching	By matching	By MS/MS
I0FTB2	TMEM30A	717907	ENSMMUG00000019273	By MS/MS	By matching	By MS/MS	By matching	By MS/MS	By MS/MS	By matching	By matching	By MS/MS	By matching	By MS/MS	By MS/MS	By matching	By MS/MS	By matching	By MS/MS	By MS/MS	By MS/MS	By MS/MS	By MS/MS	By MS/MS
F7H2H1	TMEM33	702063	ENSMMUG00000020940	By MS/MS	By MS/MS	By MS/MS		By matching	By matching	By MS/MS	By matching	By matching		By matching	By matching		By matching			By MS/MS	By MS/MS		By MS/MS
G7NSG4	TMEM35A	702205	ENSMMUG00000065018		By matching		By matching	By matching	By matching						By matching		By matching	By matching	By matching	By MS/MS	By MS/MS	By MS/MS	By MS/MS	By MS/MS
F6SCM1	TMEM47	693975	ENSMMUG00000056731			By MS/MS	By matching	By MS/MS	By MS/MS	By matching	By matching	By MS/MS	By MS/MS	By matching		By matching			By matching			By matching
A0A1D5RBQ1	TMOD1	715838	ENSMMUG00000012278	By MS/MS	By MS/MS	By matching	By MS/MS	By MS/MS	By matching	By matching	By MS/MS	By MS/MS	By MS/MS	By MS/MS	By matching	By matching		By matching			By matching		By matching
A0A1D5QAZ4	TMOD2	694355	ENSMMUG00000017432	By MS/MS	By MS/MS	By MS/MS	By MS/MS	By MS/MS	By MS/MS	By MS/MS	By MS/MS	By MS/MS	By MS/MS	By MS/MS	By MS/MS	By MS/MS	By MS/MS	By matching	By MS/MS	By MS/MS	By MS/MS	By MS/MS	By MS/MS	By MS/MS
F7HAU0	TMPO	693387	ENSMMUG00000023719														By MS/MS	By matching	By MS/MS	By matching	By MS/MS	By MS/MS	By MS/MS	By MS/MS
A0A5F8AMV1	TMX4	718375	ENSMMUG00000021137		By matching	By matching							By MS/MS	By MS/MS	By matching	By matching	By matching		By MS/MS	By MS/MS	By matching	By MS/MS	By MS/MS	By MS/MS
F7ECN9	TNC	702720	ENSMMUG00000003356	By MS/MS	By matching	By MS/MS	By MS/MS	By MS/MS	By MS/MS	By MS/MS	By MS/MS	By MS/MS	By MS/MS	By MS/MS	By matching	By MS/MS	By MS/MS	By MS/MS	By MS/MS	By MS/MS	By MS/MS	By MS/MS	By MS/MS	By MS/MS
F6XP83	TNIK	695414	ENSMMUG00000022262	By MS/MS	By matching	By matching	By matching	By MS/MS	By MS/MS	By matching	By matching	By matching	By matching	By matching	By matching	By matching	By MS/MS	By matching	By matching	By MS/MS	By matching	By MS/MS	By MS/MS	By MS/MS
H9EQ62	TNPO1	707195	ENSMMUG00000020923		By matching	By matching	By MS/MS	By MS/MS	By MS/MS	By MS/MS	By MS/MS		By MS/MS	By MS/MS	By matching		By MS/MS	By MS/MS	By MS/MS	By MS/MS	By MS/MS	By MS/MS	By MS/MS	By MS/MS
F6QQZ0	TNR	708707	ENSMMUG00000015723	By MS/MS	By MS/MS	By MS/MS	By matching	By matching	By MS/MS	By MS/MS	By MS/MS	By MS/MS	By MS/MS	By MS/MS	By MS/MS	By MS/MS	By matching	By matching	By matching	By matching	By matching	By matching	By matching
F7DT16	TOMM20	712039	ENSMMUG00000058824		By MS/MS	By MS/MS	By MS/MS	By MS/MS	By MS/MS	By MS/MS	By MS/MS	By MS/MS	By MS/MS	By MS/MS	By MS/MS	By MS/MS	By MS/MS	By MS/MS	By MS/MS	By MS/MS	By MS/MS	By MS/MS	By MS/MS	By MS/MS
F7E563	TOP2B	677709	ENSMMUG00000007371						By MS/MS						By matching		By MS/MS	By matching	By MS/MS	By MS/MS	By MS/MS	By MS/MS	By MS/MS	By MS/MS
F7H9W6	TOPORS	703930	ENSMMUG00000002686	By matching	By MS/MS	By MS/MS	By MS/MS	By MS/MS	By MS/MS	By MS/MS	By MS/MS	By MS/MS	By MS/MS	By MS/MS	By MS/MS	By MS/MS	By MS/MS	By MS/MS	By MS/MS	By MS/MS	By MS/MS	By MS/MS	By MS/MS	By MS/MS
F7HJA9	TP53BP1	710237	ENSMMUG00000017078														By matching		By MS/MS	By matching	By MS/MS		By MS/MS	By MS/MS
F6T797	TP53I11	715295	ENSMMUG00000059728					By MS/MS		By matching		By matching					By MS/MS	By MS/MS	By MS/MS	By MS/MS	By MS/MS	By MS/MS	By MS/MS	By MS/MS
A0A5F7ZU92	TPD52	704186	ENSMMUG00000022369			By matching	By MS/MS	By matching	By MS/MS	By matching	By MS/MS	By matching	By MS/MS	By MS/MS	By matching	By matching			By matching	By matching
A0A5F8APT0	TPD52L1	716568	ENSMMUG00000062110				By MS/MS	By matching	By matching		By matching	By matching	By matching	By matching	By matching	By matching
A0A1D5QXB8	TPD52L2	719415	ENSMMUG00000042458	By matching			By matching	By matching	By MS/MS		By MS/MS	By matching	By matching	By MS/MS	By MS/MS	By MS/MS								By matching
H9ZD06	TPI1	714090	ENSMMUG00000052852		By MS/MS	By MS/MS	By MS/MS	By MS/MS	By matching	By matching	By MS/MS	By matching	By MS/MS	By MS/MS	By matching	By MS/MS	By MS/MS	By matching	By matching	By MS/MS	By MS/MS	By MS/MS	By MS/MS	By MS/MS
F7GS35	TPM3	716336	ENSMMUG00000010805	By MS/MS	By matching	By matching	By matching	By MS/MS	By matching	By matching	By MS/MS	By matching	By matching	By matching		By matching	By MS/MS			By MS/MS	By MS/MS
F6YD17	TPPP	708834	ENSMMUG00000061096		By MS/MS	By MS/MS	By MS/MS	By MS/MS	By matching	By MS/MS	By MS/MS	By MS/MS	By MS/MS	By MS/MS	By MS/MS	By MS/MS	By MS/MS	By matching	By matching	By matching	By MS/MS	By matching	By matching	By MS/MS
F7G9W9	TRIM28	711982	ENSMMUG00000020051			By matching	By MS/MS		By MS/MS		By matching		By matching		By matching	By matching	By MS/MS	By MS/MS	By MS/MS	By MS/MS	By MS/MS	By MS/MS	By MS/MS	By MS/MS
F7C974	TRIM3	710846	ENSMMUG00000007728	By MS/MS		By MS/MS	By matching	By MS/MS	By MS/MS		By matching	By MS/MS		By matching	By MS/MS	By MS/MS		By matching	By matching	By MS/MS	By matching	By matching		By matching
F6ZUB8	TRIM32	702595	ENSMMUG00000013107				By MS/MS	By MS/MS	By MS/MS					By MS/MS			By MS/MS		By matching	By matching	By MS/MS	By MS/MS	By MS/MS	By MS/MS
F6TTN4	TRIM46	717498	ENSMMUG00000012182		By matching	By matching	By MS/MS	By matching	By MS/MS	By matching	By MS/MS	By MS/MS	By matching	By matching	By matching	By MS/MS	By MS/MS	By MS/MS	By MS/MS	By MS/MS	By MS/MS	By MS/MS	By MS/MS	By MS/MS
F6S2G3	TRIM67	713730	ENSMMUG00000017449														By matching					By matching
F6SBV8	TRIO	717492	ENSMMUG00000015489	By MS/MS	By matching	By MS/MS	By MS/MS	By MS/MS	By MS/MS	By MS/MS	By matching	By MS/MS	By MS/MS	By MS/MS	By matching	By matching	By matching	By matching	By matching	By MS/MS	By MS/MS	By MS/MS	By MS/MS	By MS/MS
A0A1D5Q6M8	TRIOBP	701241	ENSMMUG00000005991	By matching	By matching	By matching	By matching	By matching	By matching	By matching	By matching	By matching	By matching			By matching	By matching	By matching		By MS/MS	By matching	By MS/MS	By matching	By matching
F6Y6G0	TSC1	714645	ENSMMUG00000009918				By matching	By MS/MS	By MS/MS						By matching		By matching			By matching
G7NDS4	TSG101	693787	ENSMMUG00000014613		By matching	By MS/MS	By matching		By matching	By matching			By matching	By matching	By matching	By matching	By matching	By MS/MS		By matching	By matching	By matching		By MS/MS
A0A5F7ZG53	TTC7B	696029	ENSMMUG00000000321	By MS/MS	By MS/MS	By MS/MS	By MS/MS	By MS/MS	By MS/MS	By MS/MS	By MS/MS	By MS/MS	By MS/MS	By MS/MS				By matching	By matching			By matching	By matching
I2CYH7	TTC9B	701620	ENSMMUG00000029834	By MS/MS		By matching	By MS/MS	By MS/MS	By matching	By matching				By matching	By matching		By matching	By matching	By matching	By matching	By MS/MS		By matching	By MS/MS
F7FBM0	TTN	703527	ENSMMUG00000009038		By matching	By matching	By matching	By matching	By matching	By matching	By MS/MS		By MS/MS	By MS/MS	By matching	By matching	By matching	By MS/MS	By matching	By matching	By matching	By MS/MS	By matching
F7H3G4	TTYH1	695643	ENSMMUG00000006027	By MS/MS	By matching	By MS/MS	By matching		By MS/MS	By matching	By MS/MS	By MS/MS		By MS/MS								By matching	By matching
A0A5F7ZKK0	TTYH3	714138	ENSMMUG00000019005	By matching				By MS/MS	By matching	By matching	By matching						By matching	By matching		By matching	By MS/MS	By matching	By MS/MS	By matching
F6QRF8	TUBA1A	574194	ENSMMUG00000021081	By MS/MS	By MS/MS	By MS/MS	By MS/MS	By MS/MS	By MS/MS	By MS/MS	By MS/MS	By MS/MS	By MS/MS	By MS/MS	By MS/MS	By MS/MS	By MS/MS	By MS/MS	By MS/MS	By MS/MS	By MS/MS	By MS/MS	By MS/MS	By MS/MS
F7B0U6	TUBA4A	702583	ENSMMUG00000019628	By MS/MS	By MS/MS	By MS/MS	By MS/MS	By MS/MS	By MS/MS	By MS/MS	By MS/MS	By MS/MS	By MS/MS	By MS/MS	By MS/MS	By MS/MS	By matching	By matching	By matching	By matching	By matching	By matching	By matching	By matching
P69895	TUBB	574113	ENSMMUG00000030028		By MS/MS	By MS/MS	By MS/MS	By MS/MS	By MS/MS	By MS/MS	By MS/MS	By MS/MS	By MS/MS	By MS/MS	By MS/MS	By MS/MS	By MS/MS	By MS/MS	By MS/MS	By MS/MS	By MS/MS	By MS/MS	By MS/MS	By MS/MS
A0A1D5QYR5	TUBB2B	708415	ENSMMUG00000023785	By MS/MS	By MS/MS	By MS/MS	By MS/MS	By MS/MS	By MS/MS	By MS/MS	By MS/MS	By MS/MS	By MS/MS	By MS/MS	By MS/MS	By MS/MS	By MS/MS	By MS/MS	By MS/MS	By MS/MS	By MS/MS	By MS/MS	By MS/MS	By MS/MS
A0A1D5QPK0	TUBB4A	703019	ENSMMUG00000014216	By MS/MS	By MS/MS	By MS/MS	By MS/MS	By MS/MS	By MS/MS	By MS/MS	By MS/MS	By MS/MS	By MS/MS	By MS/MS	By MS/MS	By MS/MS	By MS/MS	By MS/MS	By MS/MS	By MS/MS	By MS/MS	By MS/MS	By MS/MS	By MS/MS
A0A5F8A1T9	UBA1	706324	ENSMMUG00000017428				By matching			By matching	By matching	By matching		By matching	By matching	By MS/MS	By matching	By matching		By MS/MS	By MS/MS	By MS/MS	By matching	By matching
F7GN03	UBA52	720243	ENSMMUG00000064485	By MS/MS	By MS/MS	By MS/MS	By MS/MS	By MS/MS	By MS/MS	By MS/MS	By MS/MS	By MS/MS	By MS/MS	By MS/MS	By MS/MS	By MS/MS	By MS/MS	By MS/MS	By MS/MS	By MS/MS	By MS/MS	By MS/MS	By MS/MS	By MS/MS
F7FXQ4	UBE2D1	701491	ENSMMUG00000019825		By MS/MS	By MS/MS	By MS/MS	By MS/MS	By MS/MS	By MS/MS	By MS/MS	By MS/MS	By MS/MS	By MS/MS	By MS/MS	By MS/MS	By matching	By MS/MS	By MS/MS	By MS/MS	By MS/MS	By MS/MS	By MS/MS	By MS/MS
A0A1D5QUF9	UBE2N	715437	ENSMMUG00000020634		By matching	By MS/MS	By MS/MS	By MS/MS					By matching	By matching	By matching	By matching	By matching	By matching	By matching	By MS/MS	By matching	By MS/MS	By MS/MS	By matching
F6TBT9	UBQLN2	707967	ENSMMUG00000042087				By matching	By MS/MS				By MS/MS
F6UZY7	UBR3	710524	ENSMMUG00000023062		By matching			By MS/MS		By matching					By matching					By MS/MS	By matching	By matching	By matching
G7NIX4	UBTF	711597	ENSMMUG00000019924						By matching								By MS/MS	By matching	By matching	By matching	By matching			By MS/MS
A0A5F8A7P5	UBXN6	715070	ENSMMUG00000016709	By MS/MS	By matching	By matching	By matching	By matching			By matching	By matching	By matching		By matching	By matching			By matching		By matching
A0A1D5RBB0	UCHL1	701579	ENSMMUG00000013071		By matching		By matching	By matching	By matching	By matching	By MS/MS	By matching	By matching	By MS/MS	By matching	By matching	By matching	By MS/MS	By matching	By MS/MS	By MS/MS	By MS/MS	By MS/MS	By MS/MS
A0A1D5QW31	UNC13A	720000	ENSMMUG00000015476	By MS/MS	By MS/MS	By MS/MS	By MS/MS	By MS/MS	By MS/MS	By MS/MS	By MS/MS	By MS/MS	By MS/MS	By MS/MS	By MS/MS	By MS/MS	By matching	By MS/MS	By matching	By MS/MS	By MS/MS	By MS/MS	By matching	By matching
A0A1D5Q425	UNC13C	697368	ENSMMUG00000015038		By matching	By matching	By MS/MS	By MS/MS	By matching	By matching	By matching	By MS/MS	By matching	By matching	By matching	By matching			By matching	By matching		By matching
F7H4X4	UNC5A	705285	ENSMMUG00000002649		By matching	By matching	By MS/MS	By matching	By matching	By MS/MS	By MS/MS			By matching	By matching	By matching	By matching	By matching	By matching		By matching
F6UHQ9	USO1	701202	ENSMMUG00000021835						By MS/MS										By matching		By matching		By MS/MS	By matching
F7A173	USP31	699540	ENSMMUG00000009845	By matching	By matching		By matching		By matching	By matching	By MS/MS									By matching	By matching		By MS/MS
F7CT78	USP5	714032	ENSMMUG00000005192	By MS/MS	By matching	By MS/MS	By MS/MS	By MS/MS	By matching	By matching		By MS/MS	By matching	By matching	By MS/MS	By matching			By matching	By MS/MS	By matching	By MS/MS		By MS/MS
F6RFN9	USP9X	106992260	ENSMMUG00000013753					By MS/MS	By matching				By MS/MS	By matching	By matching	By matching	By matching		By matching	By matching	By MS/MS		By MS/MS	By MS/MS
Q9N0Y0	VAMP2	574134	ENSMMUG00000021798		By MS/MS	By MS/MS	By MS/MS	By MS/MS	By MS/MS	By MS/MS	By MS/MS	By MS/MS	By MS/MS	By MS/MS	By MS/MS	By MS/MS	By MS/MS	By MS/MS	By matching	By MS/MS	By MS/MS	By MS/MS	By MS/MS	By MS/MS
F6WWZ6	VANGL2	720239	ENSMMUG00000020295	By matching	By matching	By matching		By matching	By MS/MS								By matching	By matching	By MS/MS	By MS/MS	By MS/MS	By MS/MS	By MS/MS	By MS/MS
A0A5F7ZL45	VAPA	114669839	ENSMMUG00000062614	By MS/MS	By MS/MS	By MS/MS	By MS/MS	By MS/MS	By MS/MS	By MS/MS	By MS/MS	By MS/MS	By MS/MS	By MS/MS	By MS/MS	By MS/MS	By MS/MS	By MS/MS	By MS/MS	By MS/MS	By MS/MS	By MS/MS	By MS/MS	By MS/MS
F7ATW4	VAPB	695049	ENSMMUG00000063760	By MS/MS	By MS/MS	By MS/MS	By MS/MS	By MS/MS	By MS/MS	By MS/MS	By MS/MS	By MS/MS	By MS/MS	By MS/MS	By MS/MS	By matching	By MS/MS	By MS/MS	By MS/MS	By MS/MS	By MS/MS	By MS/MS	By MS/MS	By MS/MS
Q3I1S1	VAT1	100424563	ENSMMUG00000016001	By MS/MS	By matching	By matching	By matching	By matching		By matching				By MS/MS	By matching	By MS/MS	By MS/MS	By matching	By matching	By MS/MS	By MS/MS	By MS/MS	By matching	By MS/MS
A0A5F7ZS71	VCAN	712365	ENSMMUG00000011513	By matching	By MS/MS	By MS/MS	By matching	By matching		By MS/MS	By MS/MS	By MS/MS	By MS/MS	By MS/MS	By MS/MS	By MS/MS	By MS/MS			By matching		By matching
F7HSL6	VCL	721921	ENSMMUG00000020823		By MS/MS	By matching	By matching	By MS/MS	By matching	By matching	By matching	By matching	By MS/MS	By MS/MS	By matching	By matching					By matching			By matching
F7BT18	VCPIP1	703582	ENSMMUG00000020612	By matching	By MS/MS	By matching	By matching	By MS/MS			By MS/MS	By MS/MS		By matching	By MS/MS	By matching						By matching	By matching	By matching
H9Z018	VDAC1	710045	ENSMMUG00000016235		By MS/MS	By MS/MS	By MS/MS	By MS/MS	By MS/MS	By MS/MS	By MS/MS	By MS/MS	By MS/MS	By MS/MS	By MS/MS	By MS/MS	By MS/MS	By MS/MS	By MS/MS	By MS/MS	By MS/MS	By MS/MS	By MS/MS	By MS/MS
F6QHR1	VGF	719578	ENSMMUG00000010164		By MS/MS		By matching	By MS/MS	By matching
G7N1N6	VIM	705289	ENSMMUG00000003193	By matching	By MS/MS	By MS/MS	By MS/MS	By MS/MS	By MS/MS	By MS/MS	By MS/MS	By MS/MS	By MS/MS	By MS/MS	By MS/MS	By MS/MS	By MS/MS	By MS/MS	By MS/MS	By MS/MS	By MS/MS	By MS/MS	By MS/MS	By MS/MS
A0A5F7ZZN0	VPS13A	705323	ENSMMUG00000019754		By MS/MS	By matching	By MS/MS	By MS/MS	By MS/MS	By MS/MS	By matching	By matching	By MS/MS	By MS/MS	By matching	By matching	By matching		By matching	By matching			By MS/MS
G7MDG6	VPS45	706035	ENSMMUG00000013673	By MS/MS	By matching	By matching	By matching	By matching	By matching		By matching			By matching	By MS/MS	By matching	By matching			By matching	By matching	By MS/MS	By MS/MS	By matching
F7H6D5	VPS4B	707614	ENSMMUG00000021184		By matching	By MS/MS	By MS/MS	By MS/MS	By matching		By MS/MS	By MS/MS	By matching		By MS/MS					By matching		By MS/MS
A0A5F7ZEM5	VSNL1	699459	ENSMMUG00000040529	By MS/MS	By MS/MS	By MS/MS	By MS/MS	By MS/MS	By matching	By MS/MS	By MS/MS	By matching	By matching	By MS/MS	By MS/MS	By MS/MS	By matching			By matching
F6TI07	VTA1	701578	ENSMMUG00000023012													By matching	By matching	By matching		By MS/MS	By MS/MS	By MS/MS	By matching	By matching
F7C233	VTI1B	711113	ENSMMUG00000015866		By matching				By matching	By matching		By matching	By matching		By MS/MS	By matching	By MS/MS	By matching	By MS/MS	By MS/MS	By MS/MS	By MS/MS	By MS/MS	By MS/MS
G7MQW9	WASF1	699042	ENSMMUG00000014764	By matching	By matching	By MS/MS	By MS/MS	By MS/MS	By MS/MS	By MS/MS	By MS/MS	By matching	By MS/MS	By matching	By matching	By matching	By MS/MS	By matching	By MS/MS	By matching	By matching	By MS/MS	By MS/MS	By MS/MS
F7DDG6	WASF3	709849	ENSMMUG00000005055		By matching	By matching	By MS/MS	By MS/MS	By MS/MS	By MS/MS				By MS/MS	By matching	By matching	By matching			By matching	By matching	By MS/MS		By matching
A0A1D5QSK0	WDR1	712989	ENSMMUG00000000960		By matching	By MS/MS	By matching		By matching	By matching					By matching	By matching	By MS/MS	By matching	By matching	By MS/MS	By matching	By matching	By matching
F7ELQ5	WDR11	714990	ENSMMUG00000001118						By matching	By matching	By matching		By matching		By matching	By MS/MS
F6ZVS7	WDR37	709975	ENSMMUG00000017119		By MS/MS	By MS/MS	By MS/MS	By MS/MS	By MS/MS	By MS/MS	By MS/MS	By MS/MS	By matching	By matching	By MS/MS	By matching	By matching	By MS/MS	By MS/MS	By matching	By MS/MS	By MS/MS	By MS/MS	By MS/MS
A0A5F7ZBU5	WDR47	696942	ENSMMUG00000009265	By MS/MS	By matching	By MS/MS	By MS/MS	By MS/MS	By MS/MS	By matching	By MS/MS	By MS/MS	By matching	By matching	By MS/MS	By matching	By MS/MS	By MS/MS	By MS/MS	By MS/MS	By MS/MS	By MS/MS	By MS/MS	By MS/MS
G7NKR6	WDR7	695302	ENSMMUG00000012916	By MS/MS		By MS/MS	By MS/MS	By MS/MS	By MS/MS	By MS/MS	By matching	By matching	By matching	By matching	By matching	By matching
F7HSB5	WDR82	697708	ENSMMUG00000008234		By matching		By matching		By MS/MS		By matching		By matching			By matching				By matching	By matching	By matching		By MS/MS
F6Z3A4	WFS1	710948	ENSMMUG00000013414	By MS/MS	By MS/MS	By matching	By matching	By MS/MS	By MS/MS	By matching	By MS/MS	By MS/MS	By MS/MS	By MS/MS	By MS/MS	By MS/MS	By matching		By matching	By MS/MS	By matching		By matching
F6RC61	WNK2	717275	ENSMMUG00000013881		By matching	By matching	By MS/MS		By MS/MS	By matching	By MS/MS	By matching	By matching	By MS/MS	By MS/MS	By matching	By matching			By MS/MS	By MS/MS	By MS/MS	By MS/MS	By MS/MS
F6S0I2	XKR4	106999770	ENSMMUG00000003733	By MS/MS	By matching	By MS/MS	By MS/MS	By MS/MS	By MS/MS	By MS/MS	By MS/MS	By matching	By MS/MS	By MS/MS	By MS/MS	By MS/MS	By MS/MS	By MS/MS	By matching	By MS/MS	By MS/MS	By MS/MS	By MS/MS	By MS/MS
G7MF56	XPR1	716337	ENSMMUG00000012848	By MS/MS														By matching		By MS/MS	By matching	By MS/MS	By matching	By MS/MS
F7GL30	XRCC1	711457	ENSMMUG00000004467	By MS/MS			By matching			By MS/MS		By matching			By matching		By matching		By matching	By matching	By matching	By MS/MS	By matching
I0FUX2	XRCC5	574279	ENSMMUG00000001927	By MS/MS													By matching	By MS/MS	By MS/MS	By MS/MS	By matching	By matching	By MS/MS	By MS/MS
H9ET71	XRCC6	707975	ENSMMUG00000001856														By matching	By matching	By matching	By matching	By MS/MS	By MS/MS	By MS/MS	By MS/MS
F6ZFN1	YBX1	700140	ENSMMUG00000013136					By matching	By MS/MS						By matching		By matching	By matching	By matching	By MS/MS	By matching	By MS/MS	By MS/MS	By MS/MS
F6PLE2	YKT6	699606	ENSMMUG00000002430	By matching	By matching	By MS/MS	By MS/MS	By MS/MS	By MS/MS	By MS/MS	By MS/MS	By matching	By MS/MS	By matching	By MS/MS	By MS/MS	By matching	By matching	By matching	By MS/MS	By matching	By MS/MS	By MS/MS	By MS/MS
F7HHI8	YTHDF1	697816	ENSMMUG00000009227	By MS/MS	By matching	By matching	By matching	By MS/MS	By matching					By matching	By matching		By matching			By matching	By matching	By matching	By matching	By MS/MS
A0A5F7ZPF0	YWHAB	717788	ENSMMUG00000013206	By MS/MS	By MS/MS	By MS/MS	By MS/MS	By MS/MS	By MS/MS	By MS/MS	By MS/MS	By MS/MS	By MS/MS	By MS/MS	By MS/MS	By MS/MS	By MS/MS	By MS/MS	By MS/MS	By MS/MS	By MS/MS	By MS/MS	By MS/MS	By MS/MS
I0FUX3	YWHAE	720156	ENSMMUG00000019378	By MS/MS	By MS/MS	By MS/MS	By MS/MS	By MS/MS	By MS/MS	By MS/MS	By MS/MS	By MS/MS	By MS/MS	By MS/MS	By MS/MS	By MS/MS	By MS/MS	By MS/MS	By MS/MS	By MS/MS	By MS/MS	By MS/MS	By MS/MS	By MS/MS
F6XLR8	YWHAG	715517	ENSMMUG00000058269	By matching	By MS/MS	By MS/MS	By MS/MS	By MS/MS	By MS/MS	By MS/MS	By MS/MS	By MS/MS	By MS/MS	By MS/MS	By MS/MS	By MS/MS	By MS/MS	By MS/MS	By MS/MS	By MS/MS	By MS/MS	By MS/MS	By MS/MS	By MS/MS
F7DW30	YWHAQ	694702	ENSMMUG00000006965		By MS/MS	By MS/MS	By MS/MS	By MS/MS	By MS/MS	By MS/MS	By MS/MS	By MS/MS	By MS/MS	By MS/MS	By matching	By matching	By MS/MS	By MS/MS	By MS/MS	By MS/MS	By MS/MS	By MS/MS	By MS/MS	By MS/MS
F7HBD4	YWHAZ	709723	ENSMMUG00000006489	By MS/MS	By MS/MS	By MS/MS	By MS/MS	By MS/MS	By MS/MS	By MS/MS	By MS/MS	By MS/MS	By MS/MS	By MS/MS	By MS/MS	By MS/MS	By MS/MS	By MS/MS	By MS/MS	By MS/MS	By MS/MS	By MS/MS	By MS/MS	By MS/MS
F7G6Q9	ZC2HC1A	698760	ENSMMUG00000001653	By MS/MS					By MS/MS		By matching		By matching				By matching	By matching	By matching	By MS/MS	By MS/MS	By MS/MS	By MS/MS	By MS/MS
H9EPX7	ZDHHC17	693595	ENSMMUG00000018254	By matching					By matching		By matching						By matching	By matching	By matching	By MS/MS	By matching	By MS/MS	By MS/MS	By MS/MS
F7GKM4	ZDHHC8	712832	ENSMMUG00000020101			By matching	By MS/MS	By MS/MS													By matching
A0A5F8A4J3	ZFPL1	716932	ENSMMUG00000018768			By MS/MS	By matching	By matching									By MS/MS	By matching	By matching	By MS/MS	By MS/MS	By MS/MS	By MS/MS	By MS/MS
F6QM04	ZNF365	698386	ENSMMUG00000010254	By MS/MS	By MS/MS	By MS/MS	By MS/MS	By MS/MS	By matching	By MS/MS	By MS/MS	By MS/MS	By MS/MS	By MS/MS	By matching									By matching

### Sheet: Supplementary Table 9c
Supplementary Table 9c Differential protein abundance identified by pairwise comparisons among age groups of macaque samples.
UniProt ID	Gene name	ENTREZ ID	ENSEMBL ID	E95_110_vs_E75_85_diff	Year0_1_vs_E75_85_diff	Year1_3_vs_E75_85_diff	Year8_10_vs_E75_85_diff	Year0_1_vs_E95_110_diff	Year1_3_vs_E95_110_diff	Year1_3_vs_Year0_1_diff	Year8_10_vs_E95_110_diff	Year8_10_vs_Year0_1_diff	Year8_10_vs_Year1_3_diff	E95_110_vs_E75_85_significant	Year0_1_vs_E75_85_significant	Year1_3_vs_E75_85_significant	Year8_10_vs_E75_85_significant	Year0_1_vs_E95_110_significant	Year1_3_vs_E95_110_significant	Year1_3_vs_Year0_1_significant	Year8_10_vs_E95_110_significant	Year8_10_vs_Year0_1_significant	Year8_10_vs_Year1_3_significant	significant
A0A1D5Q520	AAK1	701067	ENSMMUG00000007868	-0.698638	1.80237	0.699415	1.81109	2.50101	1.39805	-1.10295	2.50973	0.00872112	1.11167	FALSE	FALSE	FALSE	FALSE	FALSE	FALSE	FALSE	FALSE	FALSE	FALSE	FALSE
F6QGN7	ABCA3	696496	ENSMMUG00000019242	-0.175231	-0.200347	-0.393884	-1.23917	-0.0251162	-0.218653	-0.193537	-1.06394	-1.03882	-0.845283	FALSE	FALSE	FALSE	FALSE	FALSE	FALSE	FALSE	FALSE	FALSE	FALSE	FALSE
F7GPG0	ABCE1	701945	ENSMMUG00000004433	0.131803	-1.48407	-4.63388	-3.28367	-1.61588	-4.76569	-3.14981	-3.41547	-1.7996	1.35021	FALSE	FALSE	TRUE	TRUE	FALSE	TRUE	FALSE	TRUE	FALSE	FALSE	TRUE
H9ESJ7	ABHD12	705915	ENSMMUG00000009201	-0.918158	-0.0922818	-0.861671	-1.47129	0.825876	0.0564866	-0.769389	-0.553133	-1.37901	-0.60962	FALSE	FALSE	FALSE	FALSE	FALSE	FALSE	FALSE	FALSE	FALSE	FALSE	FALSE
F7CTE8	ABHD16A	716051	ENSMMUG00000015686	-0.0948325	0.24834	1.37165	0.733299	0.343173	1.46648	1.12331	0.828131	0.484958	-0.638351	FALSE	FALSE	FALSE	FALSE	FALSE	FALSE	FALSE	FALSE	FALSE	FALSE	FALSE
F7HIR3	ABHD6	702384	ENSMMUG00000006315	1.68607	1.35499	-0.440113	-0.52753	-0.33108	-2.12618	-1.7951	-2.2136	-1.88252	-0.0874165	FALSE	FALSE	FALSE	FALSE	FALSE	FALSE	FALSE	FALSE	FALSE	FALSE	FALSE
F7C4B0	ABI1	707698	ENSMMUG00000005078	-1.12858	-1.01965	-0.701966	-1.6259	0.108929	0.426613	0.317684	-0.49732	-0.606249	-0.923933	FALSE	FALSE	FALSE	FALSE	FALSE	FALSE	FALSE	FALSE	FALSE	FALSE	FALSE
F6YV41	ABI2	704956	ENSMMUG00000000312	-1.1069	-1.52149	-0.903045	-0.263286	-0.414586	0.203856	0.618442	0.843615	1.2582	0.639759	FALSE	FALSE	FALSE	FALSE	FALSE	FALSE	FALSE	FALSE	FALSE	FALSE	FALSE
F6YH20	ABLIM1	698641	ENSMMUG00000022524	0.94077	-1.11766	-0.766619	0.139642	-2.05843	-1.70739	0.351043	-0.801127	1.2573	0.906261	FALSE	FALSE	FALSE	FALSE	TRUE	TRUE	FALSE	FALSE	FALSE	FALSE	TRUE
A0A1D5Q133	ABLIM2	722653	ENSMMUG00000013984	1.80024	5.32118	6.38811	7.26697	3.52094	4.58787	1.06693	5.46674	1.9458	0.878865	FALSE	TRUE	TRUE	TRUE	TRUE	TRUE	FALSE	TRUE	FALSE	FALSE	TRUE
F7F953	ABLIM3	709180	ENSMMUG00000021657	0.624196	2.19711	2.73639	1.75988	1.57292	2.1122	0.539282	1.13568	-0.437233	-0.976515	FALSE	TRUE	TRUE	FALSE	TRUE	TRUE	FALSE	FALSE	FALSE	FALSE	TRUE
F7DJN8	ABR	721180	ENSMMUG00000008130	1.58621	1.18772	1.39965	3.14988	-0.39848	-0.186557	0.211923	1.56368	1.96216	1.75023	FALSE	FALSE	FALSE	FALSE	FALSE	FALSE	FALSE	FALSE	FALSE	FALSE	FALSE
F7C5R9	ACAN	698498	ENSMMUG00000000554	0.710151	-1.19356	1.35297	3.72206	-1.90371	0.642822	2.54653	3.01191	4.91562	2.36909	FALSE	FALSE	FALSE	FALSE	FALSE	FALSE	FALSE	FALSE	FALSE	FALSE	FALSE
A0A5F8ABH2	ACBD5	708235	ENSMMUG00000016410	0.692285	0.582934	0.683621	0.416889	-0.109351	-0.00866399	0.100687	-0.275396	-0.166045	-0.266732	FALSE	FALSE	FALSE	FALSE	FALSE	FALSE	FALSE	FALSE	FALSE	FALSE	FALSE
G7NGR4	ACOX1	705197	ENSMMUG00000014172	0.0175055	-2.86774	-4.01703	-5.09227	-2.88525	-4.03454	-1.14929	-5.10978	-2.22453	-1.07524	FALSE	FALSE	TRUE	TRUE	FALSE	TRUE	FALSE	TRUE	FALSE	FALSE	TRUE
F7DPQ9	ACOX3	722634	ENSMMUG00000006234	-0.182998	-1.58482	-2.69377	-2.0856	-1.40183	-2.51077	-1.10894	-1.90261	-0.50078	0.608165	FALSE	FALSE	FALSE	FALSE	FALSE	TRUE	FALSE	FALSE	FALSE	FALSE	TRUE
F7GUH7	ACSL3	706050	ENSMMUG00000005393	-0.908666	-1.4773	-2.81387	-1.19247	-0.568638	-1.90521	-1.33657	-0.283809	0.284829	1.6214	FALSE	FALSE	TRUE	FALSE	FALSE	FALSE	FALSE	FALSE	FALSE	FALSE	TRUE
F6Z9U8	ACSL4	704908	ENSMMUG00000004188	-0.59334	-2.46602	-3.86875	-4.20397	-1.87268	-3.27541	-1.40273	-3.61063	-1.73795	-0.33522	FALSE	FALSE	TRUE	TRUE	FALSE	TRUE	FALSE	TRUE	FALSE	FALSE	TRUE
F7HNV4	ACTA1	100426612	ENSMMUG00000022086	-0.105642	1.16664	0.428425	0.430943	1.27228	0.534067	-0.738215	0.536585	-0.735697	0.00251782	FALSE	FALSE	FALSE	FALSE	FALSE	FALSE	FALSE	FALSE	FALSE	FALSE	FALSE
A0A5F7ZDE6	ACTBL2	708642	ENSMMUG00000001353	-5.63696	4.57596	0.345109	3.64766	10.2129	5.98207	-4.23085	9.28463	-0.928296	3.30255	FALSE	FALSE	FALSE	FALSE	FALSE	FALSE	FALSE	FALSE	FALSE	FALSE	FALSE
F6TII3	ACTG1	713687	ENSMMUG00000012054	0.43785	0.654407	0.221942	0.9813	0.216557	-0.215908	-0.432465	0.543449	0.326892	0.759357	FALSE	FALSE	FALSE	FALSE	FALSE	FALSE	FALSE	FALSE	FALSE	FALSE	FALSE
F6SW56	ACTL6B	712643	ENSMMUG00000007461	0.558119	-1.02758	-0.038139	1.17754	-1.5857	-0.596258	0.989439	0.619421	2.20512	1.21568	FALSE	FALSE	FALSE	FALSE	FALSE	FALSE	FALSE	FALSE	FALSE	FALSE	FALSE
A0A1D5QE04	ACTN1	711994	ENSMMUG00000010767	0.521239	3.47287	3.81197	4.22412	2.95163	3.29073	0.339096	3.70288	0.751252	0.412156	FALSE	TRUE	TRUE	TRUE	TRUE	TRUE	FALSE	TRUE	FALSE	FALSE	TRUE
F6VRJ5	ACTN2	710012	ENSMMUG00000020471	1.08497	2.25202	2.2149	2.18434	1.16704	1.12993	-0.0371141	1.09937	-0.0676762	-0.0305621	FALSE	TRUE	TRUE	TRUE	FALSE	FALSE	FALSE	FALSE	FALSE	FALSE	TRUE
A0A1D5QZ63	ACTN4	693666	ENSMMUG00000006429	0.102365	1.56608	1.41471	1.72369	1.46372	1.31235	-0.15137	1.62133	0.15761	0.30898	FALSE	FALSE	FALSE	FALSE	FALSE	FALSE	FALSE	FALSE	FALSE	FALSE	FALSE
A0A1D5RHA9	ACTR1A	713513	ENSMMUG00000011949	-0.401556	-2.52874	-0.487885	-2.43057	-2.12718	-0.0863286	2.04085	-2.02901	0.0981689	-1.94269	FALSE	FALSE	FALSE	FALSE	FALSE	FALSE	FALSE	FALSE	FALSE	FALSE	FALSE
I2CYF0	ACTR2	697080	ENSMMUG00000002263	0.572429	0.812489	0.27635	0.291938	0.24006	-0.296078	-0.536139	-0.280491	-0.520551	0.0155873	FALSE	FALSE	FALSE	FALSE	FALSE	FALSE	FALSE	FALSE	FALSE	FALSE	FALSE
H9FNE9	ACTR3	709836	ENSMMUG00000015032	0.720919	-0.4428	-1.45546	-2.47222	-1.16372	-2.17638	-1.01266	-3.19314	-2.02942	-1.01676	FALSE	FALSE	FALSE	FALSE	FALSE	FALSE	FALSE	FALSE	FALSE	FALSE	FALSE
F7H2T8	ACTR3B	715965	ENSMMUG00000018920	1.68457	3.26703	2.98286	2.31957	1.58246	1.29829	-0.284168	0.634999	-0.94746	-0.663292	FALSE	TRUE	TRUE	FALSE	FALSE	FALSE	FALSE	FALSE	FALSE	FALSE	TRUE
A0A1D5RJS7	ACYP2	716728	ENSMMUG00000002152	0.195373	2.24518	3.59153	4.53938	2.04981	3.39616	1.34635	4.34401	2.2942	0.947855	FALSE	FALSE	FALSE	TRUE	FALSE	FALSE	FALSE	TRUE	FALSE	FALSE	TRUE
A0A5F8AFR4	ADAM10	701355	ENSMMUG00000017507	-0.777035	-3.9295	-2.93844	-3.23425	-3.15247	-2.16141	0.991059	-2.45721	0.695253	-0.295806	FALSE	TRUE	TRUE	TRUE	TRUE	FALSE	FALSE	FALSE	FALSE	FALSE	TRUE
I0FUK6	ADAM17	694429	ENSMMUG00000012921	2.11189	2.81227	3.58712	1.09099	0.700373	1.47523	0.774853	-1.02091	-1.72128	-2.49613	FALSE	FALSE	FALSE	FALSE	FALSE	FALSE	FALSE	FALSE	FALSE	FALSE	FALSE
F7GSM9	ADAM22	705350	ENSMMUG00000022695	0.500915	3.09879	3.88666	4.04103	2.59787	3.38574	0.787867	3.54011	0.942238	0.154371	FALSE	TRUE	TRUE	TRUE	TRUE	TRUE	FALSE	TRUE	FALSE	FALSE	TRUE
A0A5F8A5K5	ADAM23	707757	ENSMMUG00000011641	0.655864	4.3553	4.93275	3.9949	3.69944	4.27689	0.577452	3.33903	-0.360404	-0.937856	FALSE	TRUE	TRUE	TRUE	TRUE	TRUE	FALSE	TRUE	FALSE	FALSE	TRUE
A0A5F7ZYU0	ADCY1	697230	ENSMMUG00000006421	1.33138	-0.0964339	-2.26006	-1.42245	-1.42781	-3.59143	-2.16362	-2.75383	-1.32602	0.837601	FALSE	FALSE	FALSE	FALSE	FALSE	TRUE	FALSE	FALSE	FALSE	FALSE	TRUE
A0A1D5RHE7	ADCY2	695328	ENSMMUG00000018742	0.60685	0.94076	0.613354	0.0480776	0.33391	0.00650421	-0.327405	-0.558772	-0.892682	-0.565277	FALSE	FALSE	FALSE	FALSE	FALSE	FALSE	FALSE	FALSE	FALSE	FALSE	FALSE
A0A1D5QWQ7	ADCY5	715897	ENSMMUG00000002230	0.0672169	-1.05258	0.407279	-0.427936	-1.1198	0.340063	1.45986	-0.495153	0.624646	-0.835216	FALSE	FALSE	FALSE	FALSE	FALSE	FALSE	FALSE	FALSE	FALSE	FALSE	FALSE
F7HMH8	ADD1	700805	ENSMMUG00000008379	0.31636	-0.702489	0.243057	0.961302	-1.01885	-0.0733027	0.945546	0.644943	1.66379	0.718246	FALSE	FALSE	FALSE	FALSE	FALSE	FALSE	FALSE	FALSE	FALSE	FALSE	FALSE
F7CGX1	ADD2	702939	ENSMMUG00000010592	0.107648	-1.61775	-0.954793	-0.253954	-1.7254	-1.06244	0.662956	-0.361602	1.36379	0.700839	FALSE	FALSE	FALSE	FALSE	TRUE	FALSE	FALSE	FALSE	FALSE	FALSE	TRUE
A0A5K1UIG8	ADD3	677712	ENSMMUG00000006233	1.86027	3.01106	5.21052	5.0421	1.1508	3.35025	2.19945	3.18183	2.03103	-0.168421	FALSE	FALSE	TRUE	TRUE	FALSE	TRUE	FALSE	TRUE	FALSE	FALSE	TRUE
A0A5F8AGH8	ADGRA1	719701	ENSMMUG00000006087	-0.997194	1.35468	3.36833	2.58786	2.35188	4.36552	2.01365	3.58506	1.23318	-0.780463	FALSE	FALSE	FALSE	FALSE	FALSE	TRUE	FALSE	TRUE	FALSE	FALSE	TRUE
F7GRY4	ADGRB1	694367	ENSMMUG00000019877	0.553393	2.8765	2.6388	2.87751	2.32311	2.0854	-0.237703	2.32411	0.00100769	0.238711	FALSE	TRUE	TRUE	TRUE	FALSE	FALSE	FALSE	FALSE	FALSE	FALSE	TRUE
A0A5F8A4G7	ADGRB2	706332	ENSMMUG00000023401	1.23244	4.88177	4.25354	4.35964	3.64932	3.0211	-0.628226	3.12719	-0.52213	0.106095	FALSE	TRUE	TRUE	TRUE	TRUE	TRUE	FALSE	TRUE	FALSE	FALSE	TRUE
H9FXR7	ADGRB3	714608	ENSMMUG00000046092	1.5923	3.28323	2.8428	1.78337	1.69093	1.25051	-0.440427	0.191079	-1.49985	-1.05943	FALSE	TRUE	TRUE	FALSE	FALSE	FALSE	FALSE	FALSE	FALSE	FALSE	TRUE
Q50DM8	ADGRG1	613233	ENSMMUG00000015689	-0.41966	-2.39651	-3.02842	-1.86814	-1.97685	-2.60876	-0.631914	-1.44848	0.52837	1.16028	FALSE	FALSE	FALSE	FALSE	FALSE	FALSE	FALSE	FALSE	FALSE	FALSE	FALSE
A0A5F7ZDZ1	ADGRL1	718708	ENSMMUG00000014137	0.178267	0.630602	-0.184334	-0.321841	0.452335	-0.362601	-0.814936	-0.500108	-0.952443	-0.137507	FALSE	FALSE	FALSE	FALSE	FALSE	FALSE	FALSE	FALSE	FALSE	FALSE	FALSE
F7HED3	ADGRL2	708998	ENSMMUG00000002516	-0.82121	0.311484	-1.07433	-1.13045	1.13269	-0.253118	-1.38581	-0.309245	-1.44194	-0.0561265	FALSE	FALSE	FALSE	FALSE	FALSE	FALSE	FALSE	FALSE	FALSE	FALSE	FALSE
F7HQJ6	ADGRL3	712601	ENSMMUG00000002588	0.0696709	-0.414324	-0.49612	-0.887089	-0.483995	-0.565791	-0.0817965	-0.95676	-0.472765	-0.390969	FALSE	FALSE	FALSE	FALSE	FALSE	FALSE	FALSE	FALSE	FALSE	FALSE	FALSE
A0A1D5Q7E9	ADRA2A	695684	ENSMMUG00000041307	-1.89072	-4.47292	-4.42145	-4.62505	-2.5822	-2.53073	0.0514726	-2.73433	-0.152129	-0.203601	FALSE	FALSE	FALSE	FALSE	FALSE	FALSE	FALSE	FALSE	FALSE	FALSE	FALSE
A0A5F8ASF0	AFAP1	709419	ENSMMUG00000043581	-0.333052	-5.73461	-5.47284	-5.36908	-5.40156	-5.13979	0.261772	-5.03602	0.365537	0.103765	FALSE	TRUE	TRUE	TRUE	TRUE	TRUE	FALSE	TRUE	FALSE	FALSE	TRUE
F7HG05	AFDN	693560	ENSMMUG00000021044	0.0261234	0.8154	0.0973558	-0.551478	0.789276	0.0712324	-0.718044	-0.577602	-1.36688	-0.648834	FALSE	FALSE	FALSE	FALSE	FALSE	FALSE	FALSE	FALSE	FALSE	FALSE	FALSE
A0A5F8ARV3	AGAP1	693652	ENSMMUG00000009346	0.0931994	0.369634	1.84463	0.456673	0.276434	1.75143	1.475	0.363473	0.0870392	-1.38796	FALSE	FALSE	FALSE	FALSE	FALSE	FALSE	FALSE	FALSE	FALSE	FALSE	FALSE
I2CTW2	AGAP2	715504	ENSMMUG00000023690	0.0189857	2.93621	2.34108	1.996	2.91722	2.3221	-0.595125	1.97702	-0.940208	-0.345083	FALSE	TRUE	TRUE	FALSE	TRUE	TRUE	FALSE	TRUE	FALSE	FALSE	TRUE
A0A1D5Q2I2	AGFG1	708910	ENSMMUG00000013247	-0.902625	-2.38874	-2.91571	-4.50987	-1.48611	-2.01308	-0.526967	-3.60725	-2.12113	-1.59417	FALSE	FALSE	TRUE	TRUE	FALSE	FALSE	FALSE	TRUE	FALSE	FALSE	TRUE
A0A5F8APM7	AGPS	702139	ENSMMUG00000008502	0.687401	0.475507	-2.80587	-1.83331	-0.211894	-3.49327	-3.28137	-2.52071	-2.30882	0.972555	FALSE	FALSE	TRUE	FALSE	FALSE	TRUE	FALSE	FALSE	FALSE	FALSE	TRUE
A0A5F7ZZ82	AHNAK	718802	ENSMMUG00000022301	-0.298967	0.634289	1.06124	0.489541	0.933255	1.36021	0.426952	0.788507	-0.144748	-0.5717	FALSE	FALSE	FALSE	FALSE	FALSE	FALSE	FALSE	FALSE	FALSE	FALSE	FALSE
A0A5F7ZVU6	AHNAK2	707626	ENSMMUG00000064694	0.266083	-1.65636	-1.66288	-1.36659	-1.92244	-1.92896	-0.00651809	-1.63267	0.289771	0.296289	FALSE	FALSE	FALSE	FALSE	FALSE	FALSE	FALSE	FALSE	FALSE	FALSE	FALSE
F7ERB1	AJAP1	715019	ENSMMUG00000059970	0.434656	5.1073	4.56605	2.82563	4.67265	4.13139	-0.541259	2.39098	-2.28167	-1.74041	FALSE	TRUE	TRUE	FALSE	TRUE	TRUE	FALSE	FALSE	FALSE	FALSE	TRUE
F7AJL4	AJM1	708922	ENSMMUG00000005046	0.619048	3.55229	3.75913	3.74597	2.93324	3.14008	0.206841	3.12693	0.193685	-0.0131568	FALSE	TRUE	TRUE	TRUE	TRUE	TRUE	FALSE	TRUE	FALSE	FALSE	TRUE
F6V935	AK5	706248	ENSMMUG00000020218	0.555126	5.38497	6.43203	7.19582	4.82985	5.87691	1.04706	6.6407	1.81085	0.76379	FALSE	TRUE	TRUE	TRUE	TRUE	TRUE	FALSE	TRUE	FALSE	FALSE	TRUE
A0A1D5QW76	AKAP5	707162	ENSMMUG00000042066	-0.838628	1.44947	1.71603	2.42435	2.28809	2.55465	0.26656	3.26298	0.974883	0.708323	FALSE	FALSE	FALSE	FALSE	FALSE	FALSE	FALSE	FALSE	FALSE	FALSE	FALSE
A0A5F8A9L8	AKAP9	702970	ENSMMUG00000002364	-0.723413	-2.68419	-2.81988	-2.88396	-1.96077	-2.09646	-0.13569	-2.16055	-0.199776	-0.0640863	FALSE	FALSE	FALSE	FALSE	FALSE	FALSE	FALSE	FALSE	FALSE	FALSE	FALSE
G7MGP9	AKR1A1	693380	ENSMMUG00000049745	1.99315	-1.20471	-3.13568	-1.73931	-3.19786	-5.12883	-1.93097	-3.73247	-0.534607	1.39636	FALSE	FALSE	FALSE	FALSE	FALSE	TRUE	FALSE	FALSE	FALSE	FALSE	TRUE
A0A1D5Q227	ALDH3B1	710746	ENSMMUG00000023188	-0.0292799	0.559464	3.603	3.64673	0.588743	3.63228	3.04354	3.67601	3.08727	0.0437287	FALSE	FALSE	TRUE	TRUE	FALSE	TRUE	FALSE	TRUE	FALSE	FALSE	TRUE
F6SYK0	ALDOA	708406	ENSMMUG00000000983	-0.0506615	-0.39378	-0.178407	-0.188479	-0.343119	-0.127746	0.215373	-0.137817	0.205301	-0.0100716	FALSE	FALSE	FALSE	FALSE	FALSE	FALSE	FALSE	FALSE	FALSE	FALSE	FALSE
F6ULB8	ALDOC	709213	ENSMMUG00000020322	0.352332	-0.00662392	0.0650375	0.27972	-0.358956	-0.287295	0.0716614	-0.0726117	0.286344	0.214683	FALSE	FALSE	FALSE	FALSE	FALSE	FALSE	FALSE	FALSE	FALSE	FALSE	FALSE
A0A1D5RD93	ALMS1	706612	ENSMMUG00000002819	-0.874905	-1.82993	-2.56478	-2.18263	-0.95502	-1.68987	-0.734853	-1.30773	-0.352706	0.382147	FALSE	FALSE	FALSE	FALSE	FALSE	FALSE	FALSE	FALSE	FALSE	FALSE	FALSE
A0A1D5R5B1	ALPL	717809	ENSMMUG00000002217	-0.717326	1.73644	-0.996581	-1.36635	2.45376	-0.279255	-2.73302	-0.649022	-3.10279	-0.369767	FALSE	FALSE	FALSE	FALSE	FALSE	FALSE	FALSE	FALSE	FALSE	FALSE	FALSE
F7HQM9	AMER2	708730	ENSMMUG00000020837	-0.507968	-4.51288	-1.6431	-0.629499	-4.00491	-1.13513	2.86978	-0.121531	3.88338	1.0136	FALSE	TRUE	FALSE	FALSE	TRUE	FALSE	TRUE	FALSE	TRUE	FALSE	TRUE
F7GZS4	AMPH	704559	ENSMMUG00000023667	0.663698	2.32512	3.68332	4.32739	1.66143	3.01962	1.3582	3.6637	2.00227	0.644074	FALSE	FALSE	TRUE	TRUE	FALSE	TRUE	FALSE	TRUE	FALSE	FALSE	TRUE
A0A5F7ZG76	ANK1	710904	ENSMMUG00000014726	1.34564	0.246167	0.913064	2.20316	-1.09948	-0.43258	0.666897	0.85752	1.957	1.2901	FALSE	FALSE	FALSE	FALSE	FALSE	FALSE	FALSE	FALSE	FALSE	FALSE	FALSE
F7H4E8	ANK2	702180	ENSMMUG00000008633	0.0871049	-2.22719	-1.15837	-0.554819	-2.31429	-1.24548	1.06882	-0.641924	1.67237	0.603551	FALSE	TRUE	FALSE	FALSE	TRUE	FALSE	FALSE	FALSE	FALSE	FALSE	TRUE
F7EMR3	ANK3	699518	ENSMMUG00000003589	-0.0978173	-2.92027	-1.9947	-1.33515	-2.82246	-1.89688	0.925576	-1.23734	1.58512	0.659544	FALSE	TRUE	TRUE	FALSE	TRUE	TRUE	FALSE	FALSE	FALSE	FALSE	TRUE
A0A5F8AAM2	ANKRD24	721829	ENSMMUG00000028928	0.724252	2.12279	2.78432	2.38425	1.39854	2.06007	0.661531	1.66	0.261461	-0.40007	FALSE	FALSE	FALSE	FALSE	FALSE	FALSE	FALSE	FALSE	FALSE	FALSE	FALSE
G7MG31	ANKRD34A	107000633	ENSMMUG00000040654	1.26937	4.49922	3.40236	-0.0750129	3.22985	2.13299	-1.09687	-1.34438	-4.57424	-3.47737	FALSE	TRUE	FALSE	FALSE	FALSE	FALSE	FALSE	FALSE	FALSE	FALSE	TRUE
F6U0T1	ANKS1B	694033	ENSMMUG00000022406	0.946306	4.56043	4.7003	4.44983	3.61413	3.75399	0.139864	3.50352	-0.110609	-0.250473	FALSE	TRUE	TRUE	TRUE	TRUE	TRUE	FALSE	TRUE	FALSE	FALSE	TRUE
F6XGI6	ANLN	706404	ENSMMUG00000021186	0.516351	-0.0602217	2.71947	4.32857	-0.576573	2.20312	2.77969	3.81222	4.3888	1.60911	FALSE	FALSE	FALSE	TRUE	FALSE	FALSE	FALSE	TRUE	TRUE	FALSE	TRUE
F7GHA8	ANO8	100426637	ENSMMUG00000016232	-0.407989	-0.773712	-1.26092	-0.123999	-0.365722	-0.852928	-0.487206	0.28399	0.649712	1.13692	FALSE	FALSE	FALSE	FALSE	FALSE	FALSE	FALSE	FALSE	FALSE	FALSE	FALSE
F7E9U7	ANOS1	708336	ENSMMUG00000018191	-1.22705	-2.44602	-4.166	-3.50781	-1.21897	-2.93896	-1.71999	-2.28077	-1.0618	0.658188	FALSE	FALSE	TRUE	TRUE	FALSE	TRUE	FALSE	TRUE	FALSE	FALSE	TRUE
F7H0C7	ANXA2	706240	ENSMMUG00000012000	-1.46523	-0.97072	0.641246	0.524992	0.49451	2.10648	1.61197	1.99022	1.49571	-0.116254	FALSE	FALSE	FALSE	FALSE	FALSE	FALSE	FALSE	FALSE	FALSE	FALSE	FALSE
F7FHI8	AP1B1	714638	ENSMMUG00000021380	-1.0641	0.502044	0.496174	0.636877	1.56615	1.56028	-0.00586962	1.70098	0.134834	0.140703	FALSE	FALSE	FALSE	FALSE	FALSE	FALSE	FALSE	FALSE	FALSE	FALSE	FALSE
H9EPI6	AP1G1	710171	ENSMMUG00000010878	2.39067	-0.691564	0.878211	0.0701293	-3.08224	-1.51246	1.56978	-2.32054	0.761694	-0.808082	FALSE	FALSE	FALSE	FALSE	TRUE	FALSE	FALSE	FALSE	FALSE	FALSE	TRUE
F6PL31	AP2A1	719038	ENSMMUG00000011612	0.186582	0.724805	0.800798	1.02601	0.538223	0.614216	0.0759935	0.83943	0.301207	0.225214	FALSE	FALSE	FALSE	FALSE	FALSE	FALSE	FALSE	FALSE	FALSE	FALSE	FALSE
I2CUB9	AP2A2	720875	ENSMMUG00000003620	-0.00671747	0.385507	0.757385	0.427883	0.392225	0.764103	0.371878	0.434601	0.0423759	-0.329502	FALSE	FALSE	FALSE	FALSE	FALSE	FALSE	FALSE	FALSE	FALSE	FALSE	FALSE
F6WBY8	AP2B1	100429215	ENSMMUG00000006048	0.156877	0.299509	0.667004	0.944281	0.142632	0.510127	0.367495	0.787404	0.644772	0.277277	FALSE	FALSE	FALSE	FALSE	FALSE	FALSE	FALSE	FALSE	FALSE	FALSE	FALSE
A0A1D5QBS6	AP2M1	703554	ENSMMUG00000006557	-0.375324	-0.413575	-0.0819464	0.308443	-0.0382511	0.293378	0.331629	0.683767	0.722018	0.390389	FALSE	FALSE	FALSE	FALSE	FALSE	FALSE	FALSE	FALSE	FALSE	FALSE	FALSE
A0A1D5QDS7	AP2S1	716911	ENSMMUG00000000833	1.18557	0.932133	1.2209	-0.25568	-0.253437	0.0353343	0.288771	-1.44125	-1.18781	-1.47658	FALSE	FALSE	FALSE	FALSE	FALSE	FALSE	FALSE	FALSE	FALSE	FALSE	FALSE
A0A1D5RAE5	AP3B2	694091	ENSMMUG00000000617	0.593948	1.29609	0.682879	0.57959	0.702146	0.0889315	-0.613215	-0.014358	-0.716504	-0.10329	FALSE	FALSE	FALSE	FALSE	FALSE	FALSE	FALSE	FALSE	FALSE	FALSE	FALSE
H9EUQ7	APBA2	712426	ENSMMUG00000019339	-0.134708	2.77807	0.531696	0.763191	2.91278	0.666404	-2.24638	0.8979	-2.01488	0.231496	FALSE	FALSE	FALSE	FALSE	FALSE	FALSE	FALSE	FALSE	FALSE	FALSE	FALSE
A0A5F7ZYR8	APC	693443	ENSMMUG00000000330	1.79762	-0.0131726	0.140284	-0.504529	-1.81079	-1.65734	0.153457	-2.30215	-0.491356	-0.644813	FALSE	FALSE	FALSE	FALSE	FALSE	FALSE	FALSE	FALSE	FALSE	FALSE	FALSE
A0A1D5R589	APC2	707345	ENSMMUG00000003053	1.41691	-0.831053	-0.41084	-0.120912	-2.24797	-1.82775	0.420213	-1.53783	0.710142	0.289929	FALSE	FALSE	FALSE	FALSE	TRUE	FALSE	FALSE	FALSE	FALSE	FALSE	TRUE
F7FJ69	APLP2	718819	ENSMMUG00000018029	-1.72541	-3.77833	-3.69431	-3.51717	-2.05292	-1.9689	0.0840216	-1.79176	0.261164	0.177142	FALSE	TRUE	TRUE	FALSE	FALSE	FALSE	FALSE	FALSE	FALSE	FALSE	TRUE
I0FGN3	APP	100427716	ENSMMUG00000014384	-1.01472	-2.56987	-3.31941	-3.85686	-1.55515	-2.30468	-0.749535	-2.84213	-1.28698	-0.537447	FALSE	FALSE	FALSE	FALSE	FALSE	FALSE	FALSE	FALSE	FALSE	FALSE	FALSE
A0A1D5QQZ9	AQP4	703773	ENSMMUG00000014934	1.40246	5.33546	6.6835	6.45562	3.933	5.28104	1.34804	5.05315	1.12016	-0.227883	FALSE	TRUE	TRUE	TRUE	TRUE	TRUE	FALSE	TRUE	FALSE	FALSE	TRUE
F7A2Y9	ARC	702690	ENSMMUG00000018519	-1.05529	4.40082	5.8006	5.42451	5.4561	6.85589	1.39979	6.47979	1.02369	-0.376097	FALSE	TRUE	TRUE	TRUE	TRUE	TRUE	FALSE	TRUE	FALSE	FALSE	TRUE
A0A5F8ADC5	ARF1	696052	ENSMMUG00000052432	1.32941	-0.193136	0.941739	1.53133	-1.52254	-0.387666	1.13487	0.201926	1.72447	0.589593	FALSE	FALSE	FALSE	FALSE	TRUE	FALSE	FALSE	FALSE	FALSE	FALSE	TRUE
F7AMI0	ARFGAP1	719734	ENSMMUG00000015911	0.870146	2.58556	2.86924	2.88615	1.71541	1.99909	0.28368	2.016	0.300591	0.0169118	FALSE	FALSE	TRUE	TRUE	FALSE	FALSE	FALSE	FALSE	FALSE	FALSE	TRUE
F6ZP42	ARHGAP20	710260	ENSMMUG00000000527	-0.611431	-0.143926	-0.0391316	0.396384	0.467505	0.572299	0.104795	1.00781	0.54031	0.435516	FALSE	FALSE	FALSE	FALSE	FALSE	FALSE	FALSE	FALSE	FALSE	FALSE	FALSE
A0A1D5RL14	ARHGAP21	706428	ENSMMUG00000016123	-0.159444	-2.81991	-2.24967	-2.604	-2.66047	-2.09023	0.570243	-2.44455	0.215917	-0.354326	FALSE	TRUE	TRUE	TRUE	TRUE	TRUE	FALSE	TRUE	FALSE	FALSE	TRUE
A0A1D5R487	ARHGAP23	693996	ENSMMUG00000020020	1.11734	-1.20734	-2.14993	-1.01709	-2.32468	-3.26727	-0.942593	-2.13443	0.190253	1.13285	FALSE	FALSE	FALSE	FALSE	FALSE	TRUE	FALSE	FALSE	FALSE	FALSE	TRUE
A0A5F8A570	ARHGAP26	706084	ENSMMUG00000000419	-0.919296	1.66056	2.78139	2.93921	2.57985	3.70068	1.12083	3.8585	1.27865	0.157822	FALSE	FALSE	TRUE	TRUE	TRUE	TRUE	FALSE	TRUE	FALSE	FALSE	TRUE
A0A5F8AFZ7	ARHGAP32	718464	ENSMMUG00000002963	1.14505	2.30929	1.85004	1.51816	1.16425	0.704995	-0.45925	0.373113	-0.791132	-0.331882	FALSE	TRUE	TRUE	FALSE	FALSE	FALSE	FALSE	FALSE	FALSE	FALSE	TRUE
F6X748	ARHGAP33	710938	ENSMMUG00000002394	0.69619	-0.259009	0.691173	0.777724	-0.955199	-0.00501661	0.950182	0.0815347	1.03673	0.0865513	FALSE	FALSE	FALSE	FALSE	FALSE	FALSE	FALSE	FALSE	FALSE	FALSE	FALSE
A0A5F7ZA14	ARHGAP39	703910	ENSMMUG00000061544	0.546608	1.22356	0.921384	0.0552547	0.676957	0.374776	-0.30218	-0.491353	-1.16831	-0.866129	FALSE	FALSE	FALSE	FALSE	FALSE	FALSE	FALSE	FALSE	FALSE	FALSE	FALSE
F6ZD12	ARHGAP44	718174	ENSMMUG00000022515	1.00429	2.58248	2.26844	1.94215	1.57819	1.26416	-0.314033	0.93786	-0.640329	-0.326296	FALSE	FALSE	FALSE	FALSE	FALSE	FALSE	FALSE	FALSE	FALSE	FALSE	FALSE
A0A1D5QFZ2	ARHGEF11	718727	ENSMMUG00000012436	0.451234	0.442702	0.0785122	0.756758	-0.0085322	-0.372722	-0.36419	0.305524	0.314056	0.678246	FALSE	FALSE	FALSE	FALSE	FALSE	FALSE	FALSE	FALSE	FALSE	FALSE	FALSE
F7BYT9	ARHGEF2	719369	ENSMMUG00000005092	-1.04975	1.41772	0.895295	0.122924	2.46746	1.94504	-0.522422	1.17267	-1.29479	-0.772371	FALSE	FALSE	FALSE	FALSE	TRUE	TRUE	FALSE	FALSE	FALSE	FALSE	TRUE
F6Q7V7	ARHGEF7	695530	ENSMMUG00000013138	0.590525	0.985469	0.412547	1.00564	0.394944	-0.177978	-0.572922	0.415116	0.020172	0.593094	FALSE	FALSE	FALSE	FALSE	FALSE	FALSE	FALSE	FALSE	FALSE	FALSE	FALSE
A0A1D5RIN7	ARHGEF9	707387	ENSMMUG00000016233	-0.233398	0.98739	2.95456	4.38829	1.22079	3.18796	1.96717	4.62169	3.4009	1.43373	FALSE	FALSE	FALSE	TRUE	FALSE	FALSE	FALSE	TRUE	FALSE	FALSE	TRUE
F7BD04	ARL10	696524	ENSMMUG00000019715	0.241342	-3.46565	-3.30141	-3.68878	-3.70699	-3.54275	0.164241	-3.93013	-0.223134	-0.387375	FALSE	TRUE	TRUE	TRUE	TRUE	TRUE	FALSE	TRUE	FALSE	FALSE	TRUE
F7F1D7	ARL8B	703201	ENSMMUG00000008810	2.11865	1.80227	1.4778	-2.69263	-0.316374	-0.640851	-0.324478	-4.81128	-4.4949	-4.17043	FALSE	FALSE	FALSE	FALSE	FALSE	FALSE	FALSE	TRUE	TRUE	FALSE	TRUE
I0FIL8	ARMC1	702079	ENSMMUG00000028974	-0.0127325	-1.25774	-0.113134	-0.101545	-1.24501	-0.100401	1.14461	-0.0888128	1.1562	0.0115883	FALSE	FALSE	FALSE	FALSE	FALSE	FALSE	FALSE	FALSE	FALSE	FALSE	FALSE
A0A1D5RGG0	ARMCX4	704513	ENSMMUG00000045701	0.274646	-1.02892	0.180068	-0.495582	-1.30356	-0.0945781	1.20899	-0.770228	0.533335	-0.67565	FALSE	FALSE	FALSE	FALSE	FALSE	FALSE	FALSE	FALSE	FALSE	FALSE	FALSE
A0A5F8A8V1	ARPC1A	718635	ENSMMUG00000001458	0.298068	-0.0948785	-0.412943	0.302668	-0.392947	-0.711011	-0.318064	0.00459973	0.397546	0.715611	FALSE	FALSE	FALSE	FALSE	FALSE	FALSE	FALSE	FALSE	FALSE	FALSE	FALSE
F6UW78	ARPC2	700536	ENSMMUG00000022808	-1.9009	-0.605515	-1.51157	-1.39771	1.29538	0.389331	-0.906051	0.503187	-0.792195	0.113856	FALSE	FALSE	FALSE	FALSE	FALSE	FALSE	FALSE	FALSE	FALSE	FALSE	FALSE
F7H998	ARPC3	709199	ENSMMUG00000006492	0.0499112	0.17721	-1.32822	-1.63861	0.127299	-1.37813	-1.50543	-1.68852	-1.81582	-0.310396	FALSE	FALSE	FALSE	FALSE	FALSE	FALSE	FALSE	FALSE	FALSE	FALSE	FALSE
H9G0A9	ARPC5L	693405	ENSMMUG00000043892	-2.91313	1.42889	0.301664	-1.47455	4.34202	3.21479	-1.12722	1.43858	-2.90344	-1.77622	FALSE	FALSE	FALSE	FALSE	FALSE	FALSE	FALSE	FALSE	FALSE	FALSE	FALSE
F7H0U5	ARVCF	712399	ENSMMUG00000017153	-0.285936	-3.84768	-4.63955	-4.29207	-3.56174	-4.35362	-0.791871	-4.00614	-0.444394	0.347478	FALSE	TRUE	TRUE	TRUE	TRUE	TRUE	FALSE	TRUE	FALSE	FALSE	TRUE
F7H4L2	ASIC1	713320	ENSMMUG00000006529	0.175338	2.63742	1.69149	1.5311	2.46208	1.51615	-0.945925	1.35577	-1.10631	-0.160387	FALSE	FALSE	FALSE	FALSE	FALSE	FALSE	FALSE	FALSE	FALSE	FALSE	FALSE
A0A5K1VFY0	ASTN1	709094	ENSMMUG00000023216	-2.21282	1.59035	0.611961	-0.650993	3.80316	2.82478	-0.978386	1.56182	-2.24134	-1.26295	FALSE	FALSE	FALSE	FALSE	TRUE	TRUE	FALSE	FALSE	FALSE	FALSE	TRUE
F7HU42	ASTN2	702370	ENSMMUG00000013105	-0.0689064	-0.251444	0.0897951	-0.622931	-0.182537	0.158701	0.341239	-0.554025	-0.371487	-0.712726	FALSE	FALSE	FALSE	FALSE	FALSE	FALSE	FALSE	FALSE	FALSE	FALSE	FALSE
A0A5F8AE08	ATG4D	713111	ENSMMUG00000046883	-0.803898	2.64125	3.05633	3.48473	3.44515	3.86023	0.415086	4.28863	0.843485	0.428399	FALSE	FALSE	TRUE	TRUE	TRUE	TRUE	FALSE	TRUE	FALSE	FALSE	TRUE
A0A1D5R7A7	ATP13A1	100427506	ENSMMUG00000043400	-1.05758	-1.51357	-3.45537	-2.64573	-0.455992	-2.39779	-1.9418	-1.58815	-1.13216	0.809636	FALSE	FALSE	TRUE	FALSE	FALSE	FALSE	FALSE	FALSE	FALSE	FALSE	TRUE
A0A1D5QUS6	ATP1A1	710368	ENSMMUG00000008151	0.315973	1.64091	1.24279	1.2032	1.32493	0.926821	-0.398112	0.887229	-0.437704	-0.0395925	FALSE	FALSE	FALSE	FALSE	FALSE	FALSE	FALSE	FALSE	FALSE	FALSE	FALSE
A0A1D5QT51	ATP1A3	706513	ENSMMUG00000017427	0.172307	0.223763	-0.140745	0.537471	0.0514556	-0.313053	-0.364508	0.365164	0.313708	0.678217	FALSE	FALSE	FALSE	FALSE	FALSE	FALSE	FALSE	FALSE	FALSE	FALSE	FALSE
F7DQE8	ATP1A4	719623	ENSMMUG00000017833	0.800799	2.05048	2.02383	2.32283	1.24968	1.22303	-0.0266579	1.52203	0.27235	0.299008	FALSE	FALSE	FALSE	FALSE	FALSE	FALSE	FALSE	FALSE	FALSE	FALSE	FALSE
F7GY84	ATP1B1	700443	ENSMMUG00000021078	0.294296	0.964292	0.601536	0.774008	0.669996	0.30724	-0.362756	0.479712	-0.190284	0.172472	FALSE	FALSE	FALSE	FALSE	FALSE	FALSE	FALSE	FALSE	FALSE	FALSE	FALSE
A0A1D5R2R3	ATP1B2	716093	ENSMMUG00000044486	1.21527	0.905292	1.36842	1.23232	-0.309979	0.153152	0.463131	0.0170477	0.327026	-0.136105	FALSE	FALSE	FALSE	FALSE	FALSE	FALSE	FALSE	FALSE	FALSE	FALSE	FALSE
A0A1D5Q794	ATP2A2	710702	ENSMMUG00000001739	0.269625	1.30494	0.818333	1.30394	1.03531	0.548708	-0.486606	1.03432	-0.000995254	0.485611	FALSE	FALSE	FALSE	FALSE	FALSE	FALSE	FALSE	FALSE	FALSE	FALSE	FALSE
F7E3S4	ATP2B1	709102	ENSMMUG00000023378	0.695761	1.9153	1.55782	1.34086	1.21954	0.862063	-0.357477	0.645101	-0.574438	-0.216962	FALSE	TRUE	TRUE	FALSE	FALSE	FALSE	FALSE	FALSE	FALSE	FALSE	TRUE
F7G366	ATP2B2	701149	ENSMMUG00000019938	0.367883	1.15611	0.68536	0.93073	0.788228	0.317477	-0.470751	0.562847	-0.225381	0.24537	FALSE	FALSE	FALSE	FALSE	FALSE	FALSE	FALSE	FALSE	FALSE	FALSE	FALSE
F7ADY0	ATP2B3	695803	ENSMMUG00000011478	0.818414	2.15417	1.52145	2.4787	1.33575	0.70304	-0.632713	1.66029	0.324533	0.957246	FALSE	FALSE	FALSE	TRUE	FALSE	FALSE	FALSE	FALSE	FALSE	FALSE	TRUE
F7HU67	ATP2B4	574317	ENSMMUG00000021116	1.31178	2.63749	1.32869	0.636889	1.32571	0.0169089	-1.3088	-0.674891	-2.0006	-0.6918	FALSE	TRUE	FALSE	FALSE	FALSE	FALSE	FALSE	FALSE	FALSE	FALSE	TRUE
I2CYP6	ATP6AP1	106995374	ENSMMUG00000005501	0.444564	3.34938	3.45582	3.61269	2.90482	3.01125	0.106431	3.16813	0.26331	0.156879	FALSE	TRUE	TRUE	TRUE	TRUE	TRUE	FALSE	TRUE	FALSE	FALSE	TRUE
F7BK83	ATP6AP2	705048	ENSMMUG00000012762	-0.638046	4.67022	3.30079	2.50252	5.30826	3.93883	-1.36943	3.14056	-2.1677	-0.798274	FALSE	FALSE	FALSE	FALSE	TRUE	FALSE	FALSE	FALSE	FALSE	FALSE	TRUE
G7NIL3	ATP6V0A1	677865	ENSMMUG00000022644	-0.390781	2.55182	2.62215	2.19558	2.9426	3.01293	0.0703288	2.58636	-0.356249	-0.426577	FALSE	TRUE	TRUE	TRUE	TRUE	TRUE	FALSE	TRUE	FALSE	FALSE	TRUE
A0A1D5QG61	ATP6V0D1	698345	ENSMMUG00000029105	-0.105887	2.27476	2.29154	2.11883	2.38065	2.39743	0.0167785	2.22472	-0.155927	-0.172705	FALSE	TRUE	TRUE	TRUE	TRUE	TRUE	FALSE	TRUE	FALSE	FALSE	TRUE
F7HT50	ATP6V1A	709958	ENSMMUG00000020740	0.360278	2.5397	2.05119	2.24016	2.17942	1.69091	-0.488505	1.87988	-0.299539	0.188966	FALSE	TRUE	TRUE	TRUE	TRUE	TRUE	FALSE	TRUE	FALSE	FALSE	TRUE
A0A1D5QNN5	ATP6V1B2	705605	ENSMMUG00000020000	-0.479106	2.56669	2.19819	1.9648	3.0458	2.67729	-0.368504	2.4439	-0.601893	-0.233389	FALSE	TRUE	TRUE	TRUE	TRUE	TRUE	FALSE	TRUE	FALSE	FALSE	TRUE
A0A1D5Q465	ATP6V1C1	693840	ENSMMUG00000040361	0.549403	2.98975	2.88223	2.77677	2.44035	2.33283	-0.107521	2.22737	-0.212983	-0.105462	FALSE	TRUE	TRUE	TRUE	TRUE	TRUE	FALSE	TRUE	FALSE	FALSE	TRUE
F7EFE2	ATP6V1D	710240	ENSMMUG00000021418	0.060627	3.439	3.17682	2.69697	3.37837	3.11619	-0.262182	2.63634	-0.742031	-0.479849	FALSE	TRUE	TRUE	TRUE	TRUE	TRUE	FALSE	TRUE	FALSE	FALSE	TRUE
H9FVU4	ATP6V1E1	709739	ENSMMUG00000021477	-0.301956	2.12921	1.92453	2.20316	2.43117	2.22649	-0.204685	2.50512	0.0739481	0.278633	FALSE	TRUE	TRUE	TRUE	TRUE	TRUE	FALSE	TRUE	FALSE	FALSE	TRUE
G7MMB6	ATP6V1F	702112	ENSMMUG00000039360	-3.0071	-0.155939	1.52645	0.967834	2.85116	4.53355	1.68239	3.97493	1.12377	-0.558619	FALSE	FALSE	FALSE	FALSE	FALSE	FALSE	FALSE	FALSE	FALSE	FALSE	FALSE
Q5TM18	ATP6V1G2	715331	ENSMMUG00000052422	0.471219	6.70687	7.27151	5.92398	6.23566	6.80029	0.564633	5.45276	-0.782895	-1.34753	FALSE	TRUE	TRUE	TRUE	TRUE	TRUE	FALSE	TRUE	FALSE	FALSE	TRUE
H9FVN3	ATP6V1H	693323	ENSMMUG00000004064	-1.75917	2.04141	1.95334	2.21333	3.80058	3.71251	-0.0880702	3.9725	0.171916	0.259986	FALSE	FALSE	FALSE	FALSE	TRUE	TRUE	FALSE	TRUE	FALSE	FALSE	TRUE
F7F3Y6	ATP8A1	702630	ENSMMUG00000017733	0.221775	-2.77565	-0.283369	0.43257	-2.99743	-0.505144	2.49228	0.210796	3.20822	0.715939	FALSE	TRUE	FALSE	FALSE	TRUE	FALSE	FALSE	FALSE	TRUE	FALSE	TRUE
A0A5F7ZXH5	ATP8A2	709311	ENSMMUG00000008520	-0.816134	-3.18739	-2.86279	-2.86507	-2.37126	-2.04665	0.324604	-2.04893	0.322323	-0.00228141	FALSE	TRUE	TRUE	TRUE	TRUE	FALSE	FALSE	FALSE	FALSE	FALSE	TRUE
A0A1D5R6Y0	ATP9A	710250	ENSMMUG00000000918	-0.523252	-1.98563	-3.26509	-2.43152	-1.46238	-2.74184	-1.27947	-1.90827	-0.445892	0.833575	FALSE	FALSE	FALSE	FALSE	FALSE	FALSE	FALSE	FALSE	FALSE	FALSE	FALSE
F7EVE9	ATXN10	713805	ENSMMUG00000008955	0.186889	-2.30611	-1.06831	-1.10326	-2.49299	-1.2552	1.23779	-1.29015	1.20284	-0.0349519	FALSE	FALSE	FALSE	FALSE	FALSE	FALSE	FALSE	FALSE	FALSE	FALSE	FALSE
F7CX70	B3GALT6	703713	ENSMMUG00000019519	-0.211917	-5.4336	-4.04232	-4.93625	-5.22168	-3.8304	1.39129	-4.72433	0.49735	-0.893937	FALSE	TRUE	TRUE	TRUE	TRUE	TRUE	FALSE	TRUE	FALSE	FALSE	TRUE
A0A1D5QBV5	B3GAT3	718744	ENSMMUG00000031126	-0.984123	-4.19165	-4.41991	-5.43457	-3.20753	-3.43578	-0.228255	-4.45045	-1.24292	-1.01466	FALSE	TRUE	TRUE	TRUE	TRUE	TRUE	FALSE	TRUE	FALSE	FALSE	TRUE
A0A5F7ZP74	B4GALNT1	715317	ENSMMUG00000001182	-0.74361	-3.27035	-4.55091	-3.25663	-2.52674	-3.8073	-1.28056	-2.51302	0.0137239	1.29428	FALSE	TRUE	TRUE	TRUE	TRUE	TRUE	FALSE	TRUE	FALSE	FALSE	TRUE
A0A5F7ZY86	BAG6	720485	ENSMMUG00000005302	-1.27578	-2.23875	0.810192	0.691023	-0.962969	2.08597	3.04894	1.9668	2.92977	-0.11917	FALSE	FALSE	FALSE	FALSE	FALSE	FALSE	FALSE	FALSE	FALSE	FALSE	FALSE
H9ERP2	BAIAP2	100428388	ENSMMUG00000015512	0.517994	2.87158	3.19309	2.80608	2.35359	2.6751	0.321511	2.28809	-0.0655027	-0.387013	FALSE	TRUE	TRUE	TRUE	TRUE	TRUE	FALSE	TRUE	FALSE	FALSE	TRUE
H9ERL9	BASP1	700114	ENSMMUG00000061751	-0.55635	0.870773	1.56241	1.25711	1.42712	2.11876	0.691641	1.81346	0.386335	-0.305305	FALSE	FALSE	FALSE	FALSE	FALSE	TRUE	FALSE	FALSE	FALSE	FALSE	TRUE
A0A5F7ZET1	BCAN	718545	ENSMMUG00000017093	-0.020193	1.08921	3.94652	5.61371	1.1094	3.96671	2.85731	5.6339	4.5245	1.66719	FALSE	FALSE	TRUE	TRUE	FALSE	TRUE	FALSE	TRUE	TRUE	FALSE	TRUE
F7ESN9	BCAP31	696663	ENSMMUG00000012744	-0.354604	-3.10837	-2.81584	-3.68684	-2.75377	-2.46123	0.292533	-3.33224	-0.578472	-0.871005	FALSE	FALSE	FALSE	FALSE	FALSE	FALSE	FALSE	FALSE	FALSE	FALSE	FALSE
A0A5F7ZPW7	BCAR1	713965	ENSMMUG00000002630	-0.233289	-0.333523	-0.244383	1.34748	-0.100234	-0.0110937	0.08914	1.58077	1.681	1.59186	FALSE	FALSE	FALSE	FALSE	FALSE	FALSE	FALSE	FALSE	FALSE	FALSE	FALSE
A0A5F8A9E1	BCAS1	699063	ENSMMUG00000020082	2.25372	2.79431	5.28938	7.6015	0.540583	3.03565	2.49507	5.34777	4.80719	2.31212	FALSE	FALSE	TRUE	TRUE	FALSE	TRUE	FALSE	TRUE	TRUE	FALSE	TRUE
F6W758	BCDIN3D	711559	ENSMMUG00000022913	1.01039	3.59642	2.62996	2.64799	2.58603	1.61957	-0.966457	1.6376	-0.948431	0.0180265	FALSE	FALSE	FALSE	FALSE	FALSE	FALSE	FALSE	FALSE	FALSE	FALSE	FALSE
F6Y8F5	BCR	709258	ENSMMUG00000023622	-0.705891	1.64098	0.725378	-0.705984	2.34687	1.43127	-0.915598	-9.27725e-05	-2.34696	-1.43136	FALSE	FALSE	FALSE	FALSE	FALSE	FALSE	FALSE	FALSE	FALSE	FALSE	FALSE
A0A5F8A5D5	BEGAIN	717758	ENSMMUG00000013874	0.837355	4.52283	3.81521	2.79932	3.68547	2.97786	-0.707615	1.96196	-1.72351	-1.0159	FALSE	TRUE	TRUE	TRUE	TRUE	TRUE	FALSE	FALSE	FALSE	FALSE	TRUE
A0A1D5R011	BIN1	713587	ENSMMUG00000000376	0.432265	1.10365	1.897	1.23684	0.671386	1.46473	0.793347	0.804577	0.133191	-0.660156	FALSE	FALSE	FALSE	FALSE	FALSE	FALSE	FALSE	FALSE	FALSE	FALSE	FALSE
F7EGF0	BMPR2	704088	ENSMMUG00000009009	-0.607343	-0.74994	-1.50293	-1.17811	-0.142598	-0.895591	-0.752993	-0.57077	-0.428172	0.324822	FALSE	FALSE	FALSE	FALSE	FALSE	FALSE	FALSE	FALSE	FALSE	FALSE	FALSE
A0A5F7ZZ97	BRI3BP	713069	ENSMMUG00000057428	-1.64825	0.95177	0.39712	-0.177492	2.60002	2.04537	-0.55465	1.47076	-1.12926	-0.574612	FALSE	FALSE	FALSE	FALSE	FALSE	FALSE	FALSE	FALSE	FALSE	FALSE	FALSE
F7HMK5	BRINP1	701794	ENSMMUG00000053277	-0.338658	2.74276	0.934903	0.617012	3.08141	1.27356	-1.80785	0.95567	-2.12574	-0.317891	FALSE	FALSE	FALSE	FALSE	FALSE	FALSE	FALSE	FALSE	FALSE	FALSE	FALSE
H9Z3A3	BRK1	715899	ENSMMUG00000045652	-0.0177925	-0.217632	-0.724959	-2.77358	-0.19984	-0.707167	-0.507327	-2.75579	-2.55595	-2.04862	FALSE	FALSE	FALSE	FALSE	FALSE	FALSE	FALSE	FALSE	FALSE	FALSE	FALSE
H9EMW8	BRSK1	700287	ENSMMUG00000002965	0.233059	1.73846	0.863476	1.26022	1.5054	0.630416	-0.874985	1.02716	-0.478245	0.39674	FALSE	FALSE	FALSE	FALSE	FALSE	FALSE	FALSE	FALSE	FALSE	FALSE	FALSE
A0A1D5Q9F5	BRSK2	100429659	ENSMMUG00000011211	0.600262	0.310074	1.22817	3.30356	-0.290188	0.627909	0.918096	2.70329	2.99348	2.07539	FALSE	FALSE	FALSE	FALSE	FALSE	FALSE	FALSE	FALSE	FALSE	FALSE	FALSE
F7CMG4	BSCL2	100428843	ENSMMUG00000014363	-0.620181	1.37206	0.751146	1.20227	1.99224	1.37133	-0.62091	1.82245	-0.169784	0.451126	FALSE	FALSE	FALSE	FALSE	FALSE	FALSE	FALSE	FALSE	FALSE	FALSE	FALSE
A0A5F8AUS2	BSG	721068	ENSMMUG00000018740	-0.0626499	1.86776	0.991637	-0.281376	1.93041	1.05429	-0.876126	-0.218727	-2.14914	-1.27301	FALSE	FALSE	FALSE	FALSE	FALSE	FALSE	FALSE	FALSE	FALSE	FALSE	FALSE
F7G7A7	BSN	705757	ENSMMUG00000014537	0.25444	4.9187	5.12336	5.51733	4.66426	4.86892	0.20466	5.26289	0.598632	0.393972	FALSE	TRUE	TRUE	TRUE	TRUE	TRUE	FALSE	TRUE	FALSE	FALSE	TRUE
F6VPF1	BTBD11	704916	ENSMMUG00000015540	-1.47286	0.302036	1.46791	1.10137	1.7749	2.94077	1.16588	2.57423	0.799336	-0.366539	FALSE	FALSE	FALSE	FALSE	FALSE	TRUE	FALSE	TRUE	FALSE	FALSE	TRUE
A0A5F8A3G3	BTBD17	702102	ENSMMUG00000055658	-0.407489	2.38912	0.904506	0.85121	2.79661	1.31199	-1.48461	1.2587	-1.53791	-0.0532959	FALSE	FALSE	FALSE	FALSE	FALSE	FALSE	FALSE	FALSE	FALSE	FALSE	FALSE
F7DSC1	BUB3	708033	ENSMMUG00000003092	-0.0907799	-2.08761	-1.22987	-2.83537	-1.99683	-1.13909	0.857739	-2.74459	-0.747765	-1.6055	FALSE	FALSE	FALSE	FALSE	FALSE	FALSE	FALSE	FALSE	FALSE	FALSE	FALSE
F6SIQ2	C11H12orf57	714482	ENSMMUG00000064031	1.85481	2.51498	0.524255	-0.0665804	0.660173	-1.33055	-1.99073	-1.92139	-2.58156	-0.590835	FALSE	FALSE	FALSE	FALSE	FALSE	FALSE	FALSE	FALSE	FALSE	FALSE	FALSE
A0A5F8AHN1	C13H2orf16	702215	ENSMMUG00000055957	0.0361555	-0.86027	0.70475	0.115575	-0.896426	0.668595	1.56502	0.0794192	0.975845	-0.589175	FALSE	FALSE	FALSE	FALSE	FALSE	FALSE	FALSE	FALSE	FALSE	FALSE	FALSE
F7C2L9	C16H17orf80	695988	ENSMMUG00000001269	0.153712	-1.77241	-1.20021	-0.0319695	-1.92612	-1.35393	0.572191	-0.185681	1.74044	1.16824	FALSE	FALSE	FALSE	FALSE	FALSE	FALSE	FALSE	FALSE	FALSE	FALSE	FALSE
F7HEL0	C1QC	708589	ENSMMUG00000020756	2.17006	1.53322	4.47931	2.13824	-0.636846	2.30925	2.9461	-0.0318275	0.605019	-2.34108	FALSE	FALSE	TRUE	FALSE	FALSE	FALSE	FALSE	FALSE	FALSE	FALSE	TRUE
F7GPK0	C1QL3	100429967	ENSMMUG00000016064	1.34908	2.93535	2.98138	2.25138	1.58627	1.6323	0.0460317	0.902297	-0.68397	-0.730001	FALSE	FALSE	FALSE	FALSE	FALSE	FALSE	FALSE	FALSE	FALSE	FALSE	FALSE
F6TXG0	C2CD2L	703424	ENSMMUG00000014875	0.124901	3.0477	3.13287	3.21598	2.9228	3.00797	0.0851722	3.09108	0.168281	0.0831091	FALSE	TRUE	TRUE	TRUE	TRUE	TRUE	FALSE	TRUE	FALSE	FALSE	TRUE
A0A1D5R696	C2CD5	100430610	ENSMMUG00000006641	-0.788482	-1.45147	-1.7652	-0.847132	-0.662986	-0.976722	-0.313735	-0.0586507	0.604336	0.918071	FALSE	FALSE	FALSE	FALSE	FALSE	FALSE	FALSE	FALSE	FALSE	FALSE	FALSE
F6PNY6	CA4	716919	ENSMMUG00000007917	-0.2826	4.68646	5.97244	5.60657	4.96907	6.25504	1.28597	5.88918	0.92011	-0.365863	FALSE	FALSE	TRUE	FALSE	TRUE	TRUE	FALSE	TRUE	FALSE	FALSE	TRUE
F7AM62	CABLES2	720069	ENSMMUG00000005011	1.31428	-0.679648	0.324349	-1.66449	-1.99393	-0.989936	1.004	-2.97877	-0.984841	-1.98884	FALSE	FALSE	FALSE	FALSE	FALSE	FALSE	FALSE	FALSE	FALSE	FALSE	FALSE
F7ETU0	CACNA1A	718291	ENSMMUG00000003555	-2.26454	1.98897	1.78525	2.70389	4.25351	4.04979	-0.203715	4.96843	0.714928	0.918642	FALSE	FALSE	FALSE	FALSE	TRUE	TRUE	FALSE	TRUE	FALSE	FALSE	TRUE
F7HMC6	CACNA1B	721452	ENSMMUG00000009187	0.416914	1.66856	1.54726	0.347564	1.25164	1.13034	-0.121298	-0.0693508	-1.32099	-1.19969	FALSE	FALSE	FALSE	FALSE	FALSE	FALSE	FALSE	FALSE	FALSE	FALSE	FALSE
F7GGV6	CACNA1E	718092	ENSMMUG00000014498	-0.193129	0.678247	0.351655	-0.213603	0.871376	0.544783	-0.326593	-0.0204745	-0.89185	-0.565258	FALSE	FALSE	FALSE	FALSE	FALSE	FALSE	FALSE	FALSE	FALSE	FALSE	FALSE
F6XN48	CACNA1I	708146	ENSMMUG00000004878	-1.0148	0.0120843	-0.810549	-0.237683	1.02688	0.20425	-0.822633	0.777116	-0.249768	0.572865	FALSE	FALSE	FALSE	FALSE	FALSE	FALSE	FALSE	FALSE	FALSE	FALSE	FALSE
A0A1D5QVR4	CACNA2D1	708215	ENSMMUG00000030244	-0.445961	0.321737	-0.194032	-1.40732	0.767698	0.251929	-0.515769	-0.961359	-1.72906	-1.21329	FALSE	FALSE	FALSE	FALSE	FALSE	FALSE	FALSE	FALSE	FALSE	FALSE	FALSE
A0A5F8A3X2	CACNA2D3	693356	ENSMMUG00000047365	-0.33356	2.31056	2.23847	0.453899	2.64412	2.57203	-0.0720823	0.787459	-1.85666	-1.78457	FALSE	FALSE	FALSE	FALSE	TRUE	TRUE	FALSE	FALSE	FALSE	FALSE	TRUE
F7A9T0	CACNB1	695864	ENSMMUG00000000289	-0.996295	-0.0952107	-0.191012	-1.5885	0.901085	0.805283	-0.0958017	-0.592202	-1.49329	-1.39749	FALSE	FALSE	FALSE	FALSE	FALSE	FALSE	FALSE	FALSE	FALSE	FALSE	FALSE
F6SWI4	CACNB2	701226	ENSMMUG00000007445	0.648146	2.616	3.49193	2.6365	1.96786	2.84378	0.875925	1.98835	0.0204987	-0.855426	FALSE	FALSE	TRUE	FALSE	FALSE	TRUE	FALSE	FALSE	FALSE	FALSE	TRUE
A0A1D5QE86	CACNB3	708091	ENSMMUG00000008430	0.851084	0.453812	-0.338087	-0.735106	-0.397272	-1.18917	-0.7919	-1.58619	-1.18892	-0.397018	FALSE	FALSE	FALSE	FALSE	FALSE	FALSE	FALSE	FALSE	FALSE	FALSE	FALSE
F7B1S0	CACNB4	695172	ENSMMUG00000010526	0.52061	1.82498	1.69189	1.74131	1.30437	1.17128	-0.133086	1.2207	-0.0836718	0.0494145	FALSE	TRUE	TRUE	TRUE	TRUE	TRUE	FALSE	FALSE	FALSE	FALSE	TRUE
F6QST9	CACNG2	696294	ENSMMUG00000031026	-0.586097	2.30525	2.73303	2.17527	2.89135	3.31913	0.42778	2.76136	-0.129985	-0.557765	FALSE	TRUE	TRUE	TRUE	TRUE	TRUE	FALSE	TRUE	FALSE	FALSE	TRUE
F7FN39	CACNG3	701324	ENSMMUG00000013560	-0.104627	6.8555	7.52259	6.96022	6.96013	7.62722	0.667092	7.06485	0.104721	-0.562371	FALSE	TRUE	TRUE	TRUE	TRUE	TRUE	FALSE	TRUE	FALSE	FALSE	TRUE
A0A1D5QD09	CACNG8	106994852	ENSMMUG00000044099	-1.7067	3.06995	3.45176	4.71506	4.77665	5.15845	0.381804	6.42176	1.64511	1.26331	FALSE	FALSE	TRUE	TRUE	TRUE	TRUE	FALSE	TRUE	FALSE	FALSE	TRUE
A0A1D5QNQ2	CAD	699460	ENSMMUG00000010269	0.00310473	1.74612	1.39553	1.37116	1.74302	1.39242	-0.350596	1.36806	-0.374963	-0.0243663	FALSE	FALSE	FALSE	FALSE	FALSE	FALSE	FALSE	FALSE	FALSE	FALSE	FALSE
A0A5F7ZPP3	CADM4	711775	ENSMMUG00000004615	-0.370147	-1.63314	-0.916777	1.314	-1.26299	-0.54663	0.716365	1.68414	2.94714	2.23077	FALSE	FALSE	FALSE	FALSE	FALSE	FALSE	FALSE	FALSE	FALSE	FALSE	FALSE
A0A1D5R5E1	CADPS	703270	ENSMMUG00000031902	-0.890087	1.37579	1.7202	1.798	2.26588	2.61029	0.344412	2.68809	0.422207	0.0777945	FALSE	FALSE	FALSE	FALSE	TRUE	TRUE	FALSE	TRUE	FALSE	FALSE	TRUE
A0A5F7ZMW2	CALM1	698552	ENSMMUG00000060287	-0.211041	0.476558	0.713472	0.184008	0.687599	0.924513	0.236914	0.395048	-0.29255	-0.529465	FALSE	FALSE	FALSE	FALSE	FALSE	FALSE	FALSE	FALSE	FALSE	FALSE	FALSE
G7NLC3	CALR	716910	ENSMMUG00000004392	0.77636	-3.06888	-3.56812	-1.11418	-3.84524	-4.34448	-0.499241	-1.89054	1.9547	2.45394	FALSE	FALSE	FALSE	FALSE	TRUE	TRUE	FALSE	FALSE	FALSE	FALSE	TRUE
H9FXH1	CAMK1D	697661	ENSMMUG00000011956	0.699758	2.93907	2.57152	3.18269	2.23932	1.87176	-0.367556	2.48293	0.243612	0.611168	FALSE	FALSE	FALSE	FALSE	FALSE	FALSE	FALSE	FALSE	FALSE	FALSE	FALSE
A0A5F7ZTL2	CAMK2A	710540	ENSMMUG00000011563	0.372461	5.43515	5.13677	5.72388	5.06269	4.76431	-0.298382	5.35142	0.288731	0.587113	FALSE	TRUE	TRUE	TRUE	TRUE	TRUE	FALSE	TRUE	FALSE	FALSE	TRUE
F6PKZ8	CAMK2B	706977	ENSMMUG00000002433	0.705171	2.73338	2.18652	2.37321	2.02821	1.48135	-0.54686	1.66804	-0.36017	0.18669	FALSE	TRUE	TRUE	TRUE	TRUE	FALSE	FALSE	FALSE	FALSE	FALSE	TRUE
A0A1D5QWP9	CAMK2D	702504	ENSMMUG00000008587	0.325927	2.15732	2.27196	2.43963	1.83139	1.94604	0.114644	2.11371	0.282316	0.167672	FALSE	FALSE	TRUE	TRUE	FALSE	TRUE	FALSE	TRUE	FALSE	FALSE	TRUE
F7FD81	CAMK2G	705980	ENSMMUG00000021393	0.404643	2.64585	2.59037	3.08014	2.2412	2.18573	-0.0554727	2.67549	0.434291	0.489764	FALSE	TRUE	TRUE	TRUE	TRUE	TRUE	FALSE	TRUE	FALSE	FALSE	TRUE
H9ER84	CAMK4	712322	ENSMMUG00000011974	1.01355	7.02123	6.72766	6.74025	6.00768	5.7141	-0.293576	5.72669	-0.280987	0.0125886	FALSE	TRUE	TRUE	TRUE	TRUE	TRUE	FALSE	TRUE	FALSE	FALSE	TRUE
A0A5F7ZX95	CAMKK2	699685	ENSMMUG00000016969	0.807458	2.05977	4.37074	3.57734	1.25232	3.56328	2.31097	2.76988	1.51756	-0.793404	FALSE	FALSE	TRUE	FALSE	FALSE	FALSE	FALSE	FALSE	FALSE	FALSE	TRUE
H9FZN0	CAMKV	704651	ENSMMUG00000016480	0.350856	1.24294	0.984897	0.990676	0.892082	0.634041	-0.25804	0.639821	-0.252261	0.00577948	FALSE	FALSE	FALSE	FALSE	FALSE	FALSE	FALSE	FALSE	FALSE	FALSE	FALSE
H9G0B7	CAMLG	711188	ENSMMUG00000056880	2.08662	-0.69476	0.426978	-1.98147	-2.78138	-1.65964	1.12174	-4.06809	-1.28671	-2.40845	FALSE	FALSE	FALSE	FALSE	FALSE	FALSE	FALSE	FALSE	FALSE	FALSE	FALSE
A0A5F8API7	CAMSAP3	703990	ENSMMUG00000009540	-0.24319	-2.51526	-3.15439	-4.08581	-2.27207	-2.9112	-0.639125	-3.84262	-1.57055	-0.931422	FALSE	TRUE	TRUE	TRUE	TRUE	TRUE	FALSE	TRUE	FALSE	FALSE	TRUE
H9EMN0	CAND1	716184	ENSMMUG00000008300	0.0688097	-2.03157	-2.0847	-2.3899	-2.10038	-2.15351	-0.0531361	-2.45871	-0.358334	-0.305198	FALSE	FALSE	FALSE	FALSE	FALSE	FALSE	FALSE	FALSE	FALSE	FALSE	FALSE
H9ES13	CANX	704794	ENSMMUG00000012370	0.324176	0.359259	0.457402	0.397423	0.0350828	0.133226	0.0981432	0.0732472	0.0381644	-0.0599788	FALSE	FALSE	FALSE	FALSE	FALSE	FALSE	FALSE	FALSE	FALSE	FALSE	FALSE
F7CUZ9	CAP2	703445	ENSMMUG00000001990	1.94796	1.06528	2.25115	1.88826	-0.882681	0.303193	1.18587	-0.0596985	0.822983	-0.362891	FALSE	FALSE	FALSE	FALSE	FALSE	FALSE	FALSE	FALSE	FALSE	FALSE	FALSE
H9G0C4	CAPN1	716618	ENSMMUG00000013475	0.289891	-1.17171	-0.406547	-0.225837	-1.4616	-0.696438	0.765166	-0.515728	0.945875	0.18071	FALSE	FALSE	FALSE	FALSE	FALSE	FALSE	FALSE	FALSE	FALSE	FALSE	FALSE
A0A5F7ZN38	CAPN11	702905	ENSMMUG00000016230	0.302914	-3.15123	-3.76897	-2.56216	-3.45415	-4.07188	-0.617735	-2.86508	0.589068	1.2068	FALSE	FALSE	TRUE	FALSE	TRUE	TRUE	FALSE	FALSE	FALSE	FALSE	TRUE
F7EDT3	CAPN5	698077	ENSMMUG00000018174	-0.962115	-2.70439	-1.707	-3.09166	-1.74227	-0.744883	0.997391	-2.12954	-0.387267	-1.38466	FALSE	FALSE	FALSE	FALSE	FALSE	FALSE	FALSE	FALSE	FALSE	FALSE	FALSE
A0A1D5QXE4	CAPZA1	705653	ENSMMUG00000015668	1.18826	3.4523	3.90708	3.83983	2.26404	2.71882	0.45478	2.65157	0.38753	-0.0672502	FALSE	FALSE	TRUE	FALSE	FALSE	FALSE	FALSE	FALSE	FALSE	FALSE	TRUE
A0A5F8A4P7	CAPZA2	704662	ENSMMUG00000006784	0.895811	2.07441	2.02803	1.64282	1.1786	1.13222	-0.0463762	0.74701	-0.431587	-0.38521	FALSE	TRUE	TRUE	FALSE	FALSE	FALSE	FALSE	FALSE	FALSE	FALSE	TRUE
F7F3N6	CAPZB	100429776	ENSMMUG00000006894	0.556692	1.23344	1.32186	1.47	0.676744	0.765168	0.0884242	0.913312	0.236568	0.148144	FALSE	FALSE	TRUE	TRUE	FALSE	FALSE	FALSE	FALSE	FALSE	FALSE	TRUE
A0A5F8A4G1	CARD19	717150	ENSMMUG00000059132	-0.666791	-3.158	-3.69677	-3.39405	-2.49121	-3.02998	-0.538773	-2.72726	-0.236057	0.302716	FALSE	FALSE	FALSE	FALSE	FALSE	FALSE	FALSE	FALSE	FALSE	FALSE	FALSE
A0A1D5QVF6	CASK	707428	ENSMMUG00000022578	-0.334507	-0.19566	-0.379394	-0.189658	0.138847	-0.044887	-0.183734	0.144849	0.00600226	0.189736	FALSE	FALSE	FALSE	FALSE	FALSE	FALSE	FALSE	FALSE	FALSE	FALSE	FALSE
F6QHA2	CASKIN1	695482	ENSMMUG00000019226	0.485713	2.7059	2.74855	2.91156	2.22019	2.26284	0.0426468	2.42584	0.205655	0.163008	FALSE	TRUE	TRUE	TRUE	TRUE	TRUE	FALSE	TRUE	FALSE	FALSE	TRUE
F7HPB6	CASP8AP2	702294	ENSMMUG00000009182	-0.356478	-0.850475	0.0686102	1.26056	-0.493997	0.425088	0.919085	1.61704	2.11104	1.19195	FALSE	FALSE	FALSE	FALSE	FALSE	FALSE	FALSE	FALSE	FALSE	FALSE	FALSE
A0A5F8A4T9	CCDC136	701874	ENSMMUG00000009625	1.27042	3.92832	4.42317	3.69506	2.65791	3.15275	0.494844	2.42465	-0.233261	-0.728105	FALSE	TRUE	TRUE	FALSE	FALSE	TRUE	FALSE	FALSE	FALSE	FALSE	TRUE
A0A5F7ZEN0	CCDC177	100429311	ENSMMUG00000058118	1.55759	0.884007	3.11657	3.2713	-0.673582	1.55898	2.23256	1.71371	2.38729	0.154731	FALSE	FALSE	FALSE	FALSE	FALSE	FALSE	FALSE	FALSE	FALSE	FALSE	FALSE
A0A1D5RJS9	CCDC88A	717103	ENSMMUG00000003003	1.06536	-1.35584	-2.11435	-1.27789	-2.4212	-3.17971	-0.75851	-2.34325	0.0779487	0.836458	FALSE	FALSE	FALSE	FALSE	TRUE	TRUE	FALSE	TRUE	FALSE	FALSE	TRUE
F7HHK7	CCNY	698889	ENSMMUG00000006713	0.578107	3.1091	2.27668	1.11507	2.53099	1.69857	-0.83242	0.536967	-1.99402	-1.1616	FALSE	FALSE	FALSE	FALSE	FALSE	FALSE	FALSE	FALSE	FALSE	FALSE	FALSE
F6SB46	CCSAP	694154	ENSMMUG00000017722	-2.71102	-4.82218	-4.26462	-4.90428	-2.11116	-1.5536	0.557564	-2.19327	-0.082102	-0.639666	FALSE	FALSE	FALSE	FALSE	FALSE	FALSE	FALSE	FALSE	FALSE	FALSE	FALSE
F6PJP5	CCT2	717182	ENSMMUG00000010820	-0.0966662	-3.2964	-3.77553	-1.91189	-3.19974	-3.67886	-0.479126	-1.81522	1.38451	1.86364	FALSE	TRUE	TRUE	FALSE	TRUE	TRUE	FALSE	FALSE	FALSE	FALSE	TRUE
G7MDZ6	CCT3	718374	ENSMMUG00000019034	-1.10887	-2.78033	-4.25089	-1.95872	-1.67146	-3.14202	-1.47056	-0.849843	0.821616	2.29218	FALSE	FALSE	TRUE	FALSE	FALSE	FALSE	FALSE	FALSE	FALSE	FALSE	TRUE
A0A5F7ZBU8	CCT4	719649	ENSMMUG00000013973	-0.553442	-1.98384	-2.43064	-1.92223	-1.4304	-1.8772	-0.446798	-1.36879	0.0616132	0.508411	FALSE	FALSE	FALSE	FALSE	FALSE	FALSE	FALSE	FALSE	FALSE	FALSE	FALSE
A0A1D5Q8I4	CCT5	696640	ENSMMUG00000020112	0.709369	-3.08645	-3.22655	-2.14789	-3.79582	-3.93591	-0.140095	-2.85726	0.938562	1.07866	FALSE	FALSE	FALSE	FALSE	FALSE	TRUE	FALSE	FALSE	FALSE	FALSE	TRUE
H9G1L0	CCT6A	703326	ENSMMUG00000015272	-0.631381	-3.71265	-1.29858	-1.41595	-3.08127	-0.667204	2.41407	-0.784569	2.2967	-0.117365	FALSE	TRUE	FALSE	FALSE	TRUE	FALSE	FALSE	FALSE	FALSE	FALSE	TRUE
A0A1D5RDC8	CCT7	706157	ENSMMUG00000012448	0.46917	-2.9185	-3.10946	-3.43803	-3.38767	-3.57863	-0.19096	-3.9072	-0.519529	-0.328569	FALSE	FALSE	FALSE	FALSE	TRUE	TRUE	FALSE	TRUE	FALSE	FALSE	TRUE
A0A5F7Z7P5	CCT8	706184	ENSMMUG00000003023	1.82484	-0.392694	0.3928	2.15796	-2.21753	-1.43204	0.785494	0.33312	2.55066	1.76516	FALSE	FALSE	FALSE	FALSE	FALSE	FALSE	FALSE	FALSE	FALSE	FALSE	FALSE
A0A5F8A957	CCZ1	718128	ENSMMUG00000007970	0.719147	1.63529	2.704	0.607202	0.916146	1.98485	1.06871	-0.111945	-1.02809	-2.0968	FALSE	FALSE	TRUE	FALSE	FALSE	TRUE	FALSE	FALSE	FALSE	FALSE	TRUE
A0A5F7ZDX4	CD47	704980	ENSMMUG00000008791	0.764506	2.32001	3.501	2.2854	1.55551	2.73649	1.18098	1.5209	-0.034613	-1.2156	FALSE	TRUE	TRUE	TRUE	FALSE	TRUE	FALSE	FALSE	FALSE	FALSE	TRUE
A0A5F8AJX4	CD59	693402	ENSMMUG00000055602	-2.76197	-0.401933	2.07415	-1.15292	2.36004	4.83612	2.47608	1.60905	-0.750987	-3.22707	FALSE	FALSE	FALSE	FALSE	FALSE	TRUE	FALSE	FALSE	FALSE	FALSE	TRUE
F7GKZ6	CD9	712262	ENSMMUG00000004470	-3.76404	-2.53553	4.88257	5.63014	1.22851	8.64661	7.41811	9.39418	8.16567	0.747568	FALSE	FALSE	TRUE	TRUE	FALSE	TRUE	TRUE	TRUE	TRUE	FALSE	TRUE
F7FVX9	CDC42	707637	ENSMMUG00000022009	0.946113	0.979053	1.37698	1.34822	0.0329407	0.430872	0.397931	0.402106	0.369166	-0.0287656	FALSE	FALSE	FALSE	FALSE	FALSE	FALSE	FALSE	FALSE	FALSE	FALSE	FALSE
A0A5F8AKT6	CDC42BPB	695720	ENSMMUG00000008380	-1.61802	0.815696	2.31827	1.98547	2.43371	3.93629	1.50257	3.60349	1.16977	-0.332801	FALSE	FALSE	FALSE	FALSE	FALSE	FALSE	FALSE	FALSE	FALSE	FALSE	FALSE
F7DRD8	CDH10	695487	ENSMMUG00000012293	0.654364	1.56491	1.3263	-1.22997	0.910551	0.671939	-0.238612	-1.88434	-2.79489	-2.55627	FALSE	FALSE	FALSE	FALSE	FALSE	FALSE	FALSE	FALSE	FALSE	FALSE	FALSE
F7GFF0	CDH11	708826	ENSMMUG00000005520	-1.8822	-0.871501	-0.980968	-2.22311	1.0107	0.90123	-0.109467	-0.340913	-1.35161	-1.24214	FALSE	FALSE	FALSE	FALSE	FALSE	FALSE	FALSE	FALSE	FALSE	FALSE	FALSE
A0A1D5QWS5	CDH13	718038	ENSMMUG00000020114	0.32053	1.8502	1.41998	-0.220489	1.52967	1.09945	-0.430215	-0.541019	-2.07069	-1.64047	FALSE	FALSE	FALSE	FALSE	FALSE	FALSE	FALSE	FALSE	FALSE	FALSE	FALSE
F7FMS7	CDH18	701472	ENSMMUG00000004389	0.848661	2.40592	0.00455813	0.591846	1.55726	-0.844103	-2.40136	-0.256815	-1.81407	0.587288	FALSE	FALSE	FALSE	FALSE	FALSE	FALSE	FALSE	FALSE	FALSE	FALSE	FALSE
F6WI86	CDH2	711526	ENSMMUG00000015178	-0.0254609	0.0804727	1.21359	-0.42119	0.105934	1.23906	1.13312	-0.395729	-0.501663	-1.63478	FALSE	FALSE	FALSE	FALSE	FALSE	FALSE	FALSE	FALSE	FALSE	FALSE	FALSE
F7DGM2	CDH4	720209	ENSMMUG00000012314	-0.441809	-0.589106	-1.45692	-0.95437	-0.147297	-1.01511	-0.867812	-0.512561	-0.365264	0.502547	FALSE	FALSE	FALSE	FALSE	FALSE	FALSE	FALSE	FALSE	FALSE	FALSE	FALSE
G7MUQ7	CDH6	695557	ENSMMUG00000000712	0.596424	-0.22234	-0.889534	-1.35808	-0.818763	-1.48596	-0.667194	-1.9545	-1.13574	-0.468546	FALSE	FALSE	FALSE	FALSE	FALSE	FALSE	FALSE	FALSE	FALSE	FALSE	FALSE
F6ZW11	CDH7	702481	ENSMMUG00000000576	0.227039	-0.799069	-0.24926	0.392908	-1.02611	-0.476299	0.549809	0.165869	1.19198	0.642167	FALSE	FALSE	FALSE	FALSE	FALSE	FALSE	FALSE	FALSE	FALSE	FALSE	FALSE
F7A8W3	CDH8	708408	ENSMMUG00000018511	0.0131869	1.17046	-0.382621	-0.925476	1.15728	-0.395808	-1.55309	-0.938663	-2.09594	-0.542855	FALSE	FALSE	FALSE	FALSE	FALSE	FALSE	FALSE	FALSE	FALSE	FALSE	FALSE
F7GUW1	CDH9	694989	ENSMMUG00000019846	0.657555	2.7572	0.501719	1.56076	2.09965	-0.155836	-2.25549	0.903207	-1.19644	1.05904	FALSE	FALSE	FALSE	FALSE	FALSE	FALSE	FALSE	FALSE	FALSE	FALSE	FALSE
F7ATI3	CDK17	717183	ENSMMUG00000015902	-1.51146	-0.233018	0.547639	-0.796474	1.27844	2.0591	0.780658	0.714984	-0.563455	-1.34411	FALSE	FALSE	FALSE	FALSE	FALSE	TRUE	FALSE	FALSE	FALSE	FALSE	TRUE
F6VZU3	CDK5	714445	ENSMMUG00000020451	-1.02582	0.540735	-0.246562	-1.31141	1.56655	0.779254	-0.787297	-0.28559	-1.85214	-1.06484	FALSE	FALSE	FALSE	FALSE	FALSE	FALSE	FALSE	FALSE	FALSE	FALSE	FALSE
F7DII1	CDK5RAP2	701442	ENSMMUG00000023255	-0.122236	-2.4774	-1.63069	-1.16983	-2.35516	-1.50845	0.846709	-1.04759	1.30757	0.46086	FALSE	FALSE	FALSE	FALSE	FALSE	FALSE	FALSE	FALSE	FALSE	FALSE	FALSE
A0A1D5RJM3	CDKL5	693974	ENSMMUG00000005063	0.0921104	4.85915	4.25788	3.38524	4.76704	4.16577	-0.601271	3.29313	-1.47391	-0.872642	FALSE	TRUE	TRUE	TRUE	TRUE	TRUE	FALSE	TRUE	FALSE	FALSE	TRUE
G7N2W9	CDS2	718026	ENSMMUG00000013261	0.749879	-0.221063	-0.90013	-0.781733	-0.970942	-1.65001	-0.679068	-1.53161	-0.56067	0.118398	FALSE	FALSE	FALSE	FALSE	FALSE	TRUE	FALSE	FALSE	FALSE	FALSE	TRUE
A0A1D5QCY1	CELF2	714291	ENSMMUG00000037449	0.879227	0.394964	3.18277	1.56349	-0.484263	2.30355	2.78781	0.684266	1.16853	-1.61928	FALSE	FALSE	FALSE	FALSE	FALSE	FALSE	FALSE	FALSE	FALSE	FALSE	FALSE
F7GBV2	CELSR3	709315	ENSMMUG00000014707	0.286791	-1.14298	0.0841677	-0.265801	-1.42977	-0.202624	1.22715	-0.552592	0.877177	-0.349968	FALSE	FALSE	FALSE	FALSE	FALSE	FALSE	FALSE	FALSE	FALSE	FALSE	FALSE
F6RLX8	CENPF	709000	ENSMMUG00000015634	0.124904	-1.51769	-0.770165	-0.500582	-1.6426	-0.895069	0.747527	-0.625487	1.01711	0.269582	FALSE	FALSE	FALSE	FALSE	FALSE	FALSE	FALSE	FALSE	FALSE	FALSE	FALSE
H9Z660	CENPV	700414	ENSMMUG00000004896	2.30517	-2.18838	-2.30855	-2.03982	-4.49356	-4.61373	-0.120169	-4.345	0.148558	0.268727	FALSE	FALSE	FALSE	FALSE	FALSE	TRUE	FALSE	FALSE	FALSE	FALSE	TRUE
G7MTV4	CEP120	701351	ENSMMUG00000015767	-0.846597	-2.05481	-0.667028	-1.80637	-1.20822	0.179569	1.38778	-0.959772	0.248444	-1.13934	FALSE	FALSE	FALSE	FALSE	FALSE	FALSE	FALSE	FALSE	FALSE	FALSE	FALSE
A0A5F8A446	CEP128	707594	ENSMMUG00000019710	0.0536312	-0.825945	-1.2657	-1.546	-0.879576	-1.31933	-0.439758	-1.59963	-0.720056	-0.280298	FALSE	FALSE	FALSE	FALSE	FALSE	FALSE	FALSE	FALSE	FALSE	FALSE	FALSE
F6Y5G4	CEP135	696309	ENSMMUG00000009925	-1.58104	-5.67542	-4.95768	-5.07867	-4.09438	-3.37664	0.717736	-3.49763	0.596743	-0.120994	FALSE	TRUE	TRUE	TRUE	TRUE	FALSE	FALSE	FALSE	FALSE	FALSE	TRUE
A0A5F7ZWL1	CEP170	705427	ENSMMUG00000019914	-0.0331097	-3.62126	-3.93135	-3.53872	-3.58815	-3.89824	-0.310084	-3.50561	0.0825457	0.39263	FALSE	TRUE	TRUE	TRUE	TRUE	TRUE	FALSE	TRUE	FALSE	FALSE	TRUE
A0A5F8ASP4	CEP170B	697998	ENSMMUG00000010576	-1.15922	2.5036	2.22713	1.59701	3.66282	3.38635	-0.276466	2.75623	-0.906589	-0.630123	FALSE	TRUE	TRUE	FALSE	TRUE	TRUE	FALSE	TRUE	FALSE	FALSE	TRUE
F7EDM2	CEP250	705173	ENSMMUG00000007335	-1.36381	-4.81771	-2.99142	-3.72018	-3.4539	-1.62761	1.8263	-2.35638	1.09753	-0.728767	FALSE	TRUE	FALSE	FALSE	FALSE	FALSE	FALSE	FALSE	FALSE	FALSE	TRUE
F6UNQ7	CEP350	716537	ENSMMUG00000002135	-1.01797	-0.193138	-0.121461	0.773845	0.824827	0.896504	0.071677	1.79181	0.966983	0.895306	FALSE	FALSE	FALSE	FALSE	FALSE	FALSE	FALSE	FALSE	FALSE	FALSE	FALSE
A0A5F8A7F5	CEP41	703215	ENSMMUG00000009496	-1.5305	-3.41889	-4.22051	-2.17179	-1.88839	-2.69001	-0.80162	-0.641289	1.2471	2.04872	FALSE	TRUE	TRUE	FALSE	FALSE	TRUE	FALSE	FALSE	FALSE	FALSE	TRUE
F6VQF1	CEP43	706749	ENSMMUG00000005674	-0.00428631	-4.80833	-3.26765	-3.1092	-4.80404	-3.26336	1.54068	-3.10491	1.69913	0.158456	FALSE	TRUE	FALSE	FALSE	TRUE	FALSE	FALSE	FALSE	FALSE	FALSE	TRUE
F6W601	CEP57	699835	ENSMMUG00000014796	-1.45281	-3.94437	-4.51302	-2.99924	-2.49155	-3.0602	-0.568652	-1.54643	0.945122	1.51377	FALSE	FALSE	FALSE	FALSE	FALSE	FALSE	FALSE	FALSE	FALSE	FALSE	FALSE
F6PKJ1	CEP68	696841	ENSMMUG00000017019	-0.624767	-3.30118	-2.97718	-2.52418	-2.67641	-2.35241	0.323999	-1.89941	0.777006	0.453006	FALSE	TRUE	TRUE	FALSE	TRUE	TRUE	FALSE	FALSE	FALSE	FALSE	TRUE
F7BWK0	CEP70	716263	ENSMMUG00000007760	-1.05672	-1.94186	-1.84835	-2.25207	-0.88514	-0.791637	0.093503	-1.19536	-0.310217	-0.40372	FALSE	FALSE	FALSE	FALSE	FALSE	FALSE	FALSE	FALSE	FALSE	FALSE	FALSE
A0A5F8A242	CEP78	706167	ENSMMUG00000013003	-0.96857	-1.92275	-2.11526	-2.73845	-0.954183	-1.14669	-0.192502	-1.76988	-0.815698	-0.623195	FALSE	FALSE	FALSE	FALSE	FALSE	FALSE	FALSE	FALSE	FALSE	FALSE	FALSE
A0A5K1UBI4	CERS1	106994665	ENSMMUG00000059247	-0.241811	-1.88806	-2.8725	-3.92117	-1.64625	-2.63069	-0.984434	-3.67935	-2.0331	-1.04867	FALSE	FALSE	FALSE	FALSE	FALSE	FALSE	FALSE	TRUE	FALSE	FALSE	TRUE
A0A1D5RAM4	CFL1	721882	ENSMMUG00000019016	-0.754286	-2.72034	-2.56199	-2.17718	-1.96605	-1.80771	0.158349	-1.4229	0.543158	0.384809	FALSE	TRUE	TRUE	TRUE	TRUE	TRUE	FALSE	FALSE	FALSE	FALSE	TRUE
A0A5F8AK73	CHID1	701435	ENSMMUG00000003618	-1.56722	-2.86684	-3.1398	-2.30058	-1.29962	-1.57257	-0.272956	-0.733359	0.566258	0.839214	FALSE	FALSE	TRUE	FALSE	FALSE	FALSE	FALSE	FALSE	FALSE	FALSE	TRUE
A0A1D5QKG9	CHMP2B	719340	ENSMMUG00000016246	0.0115869	-0.760191	-1.56032	-0.203564	-0.771778	-1.57191	-0.800133	-0.215151	0.556627	1.35676	FALSE	FALSE	FALSE	FALSE	FALSE	FALSE	FALSE	FALSE	FALSE	FALSE	FALSE
H9FPW6	CHMP4B	709004	ENSMMUG00000008084	-0.0491918	3.55509	1.62453	0.329168	3.60428	1.67373	-1.93055	0.378359	-3.22592	-1.29537	FALSE	FALSE	FALSE	FALSE	FALSE	FALSE	FALSE	FALSE	FALSE	FALSE	FALSE
F7HUF6	CHRM1	574362	ENSMMUG00000017292	-0.434689	1.68243	1.36668	0.460251	2.11712	1.80137	-0.315754	0.89494	-1.22218	-0.90643	FALSE	FALSE	FALSE	FALSE	FALSE	FALSE	FALSE	FALSE	FALSE	FALSE	FALSE
F6URX4	CISD2	100429989	ENSMMUG00000061265	-2.26604	-1.18234	-1.27893	-2.39014	1.0837	0.987113	-0.0965867	-0.124095	-1.2078	-1.11121	FALSE	FALSE	FALSE	FALSE	FALSE	FALSE	FALSE	FALSE	FALSE	FALSE	FALSE
F7GTI2	CIT	695846	ENSMMUG00000019861	-0.511106	4.77603	5.59548	6.06424	5.28714	6.10659	0.81945	6.57535	1.28821	0.468761	FALSE	TRUE	TRUE	TRUE	TRUE	TRUE	FALSE	TRUE	FALSE	FALSE	TRUE
A0A5F8ARK5	CKAP4	702779	ENSMMUG00000055446	-0.350719	-2.58886	-4.22538	-4.4379	-2.23814	-3.87466	-1.63652	-4.08718	-1.84904	-0.212525	FALSE	TRUE	TRUE	TRUE	TRUE	TRUE	FALSE	TRUE	FALSE	FALSE	TRUE
H9Z1V0	CKAP5	714095	ENSMMUG00000003631	-0.182786	-3.45635	-3.54993	-2.34491	-3.27357	-3.36714	-0.0935728	-2.16213	1.11144	1.20501	FALSE	TRUE	TRUE	TRUE	TRUE	TRUE	FALSE	TRUE	FALSE	FALSE	TRUE
A0A5F8ARU4	CKB	711167	ENSMMUG00000049145	-0.86124	-2.13792	1.40239	0.571543	-1.27668	2.26363	3.54031	1.43278	2.70946	-0.83085	FALSE	FALSE	FALSE	FALSE	FALSE	FALSE	FALSE	FALSE	FALSE	FALSE	FALSE
F6ZLQ5	CKM	714168	ENSMMUG00000013477	-0.506701	-1.37194	0.82019	2.03345	-0.865239	1.32689	2.19213	2.54015	3.40539	1.21326	FALSE	FALSE	FALSE	FALSE	FALSE	FALSE	FALSE	FALSE	FALSE	FALSE	FALSE
F6QKC2	CLASP1	696719	ENSMMUG00000007499	-0.667121	-3.15438	-3.73608	-3.09542	-2.48726	-3.06896	-0.581699	-2.4283	0.0589609	0.64066	FALSE	TRUE	TRUE	TRUE	TRUE	TRUE	FALSE	TRUE	FALSE	FALSE	TRUE
A0A1D5RH56	CLASP2	706519	ENSMMUG00000031438	0.0191083	-0.758669	-1.56691	-1.59746	-0.777777	-1.58602	-0.80824	-1.61657	-0.83879	-0.0305505	FALSE	FALSE	TRUE	FALSE	FALSE	TRUE	FALSE	TRUE	FALSE	FALSE	TRUE
F7CI77	CLCN6	714793	ENSMMUG00000007829	-0.740028	-1.58053	-0.746537	-1.24587	-0.840504	-0.00650904	0.833995	-0.50584	0.334664	-0.499331	FALSE	FALSE	FALSE	FALSE	FALSE	FALSE	FALSE	FALSE	FALSE	FALSE	FALSE
I0FS42	CLDN11	696363	ENSMMUG00000059260	-2.63135	1.96919	6.59529	9.1386	4.60055	9.22664	4.62609	11.77	7.16941	2.54332	FALSE	FALSE	TRUE	TRUE	FALSE	TRUE	FALSE	TRUE	TRUE	FALSE	TRUE
F7GZX3	CLDN12	704058	ENSMMUG00000023657	1.26914	5.47329	5.79398	1.98829	4.20415	4.52484	0.320692	0.719154	-3.485	-3.80569	FALSE	FALSE	FALSE	FALSE	FALSE	FALSE	FALSE	FALSE	FALSE	FALSE	FALSE
I2CUS1	CLIP2	695593	ENSMMUG00000048526	-0.242448	-3.0558	-3.8102	-2.52793	-2.81335	-3.56776	-0.754401	-2.28549	0.527869	1.28227	FALSE	TRUE	TRUE	TRUE	TRUE	TRUE	FALSE	TRUE	FALSE	FALSE	TRUE
F7CAQ9	CLIP3	712058	ENSMMUG00000051879	-0.340796	-0.416636	-0.0506822	-1.00697	-0.0758403	0.290114	0.365954	-0.666177	-0.590336	-0.956291	FALSE	FALSE	FALSE	FALSE	FALSE	FALSE	FALSE	FALSE	FALSE	FALSE	FALSE
F7B8E8	CLTC	711563	ENSMMUG00000010509	-0.225773	-0.385791	0.0908649	-0.0689067	-0.160018	0.316638	0.476656	0.156866	0.316884	-0.159772	FALSE	FALSE	FALSE	FALSE	FALSE	FALSE	FALSE	FALSE	FALSE	FALSE	FALSE
A0A5F7ZJ02	CLU	677866	ENSMMUG00000021516	-0.174599	-0.155313	1.1753	1.15696	0.0192861	1.3499	1.33061	1.33155	1.31227	-0.0183409	FALSE	FALSE	FALSE	FALSE	FALSE	FALSE	FALSE	FALSE	FALSE	FALSE	FALSE
F7H7Q2	CMAS	706604	ENSMMUG00000020808	0.342335	-3.92205	-3.01678	-2.4742	-4.26438	-3.35911	0.90527	-2.81653	1.44785	0.542581	FALSE	FALSE	FALSE	FALSE	TRUE	TRUE	FALSE	FALSE	FALSE	FALSE	TRUE
A0A1D5REG6	CMTM4	695709	ENSMMUG00000011268	-0.827929	-1.98411	-1.4599	-0.341146	-1.15618	-0.631975	0.524207	0.486784	1.64297	1.11876	FALSE	FALSE	FALSE	FALSE	FALSE	FALSE	FALSE	FALSE	FALSE	FALSE	FALSE
H9FSE6	CNIH2	721848	ENSMMUG00000006950	0.500485	1.76305	1.62897	-0.361583	1.26256	1.12849	-0.134072	-0.862067	-2.12463	-1.99056	FALSE	FALSE	FALSE	FALSE	FALSE	FALSE	FALSE	FALSE	FALSE	FALSE	FALSE
A0A5F8A849	CNIH3	701416	ENSMMUG00000010335	0.547612	3.48359	1.78071	0.193594	2.93598	1.2331	-1.70288	-0.354018	-3.28999	-1.58711	FALSE	FALSE	FALSE	FALSE	FALSE	FALSE	FALSE	FALSE	FALSE	FALSE	FALSE
F6QK80	CNKSR2	696046	ENSMMUG00000007500	0.898678	1.79571	1.0108	1.20344	0.897027	0.112119	-0.784908	0.304758	-0.592269	0.192639	FALSE	TRUE	FALSE	FALSE	FALSE	FALSE	FALSE	FALSE	FALSE	FALSE	TRUE
A0A5K1UN37	CNP	641337	ENSMMUG00000016114	-0.540477	0.621326	4.20574	5.8764	1.1618	4.74621	3.58441	6.41688	5.25507	1.67066	FALSE	FALSE	TRUE	TRUE	FALSE	TRUE	TRUE	TRUE	TRUE	FALSE	TRUE
F7G8D9	CNRIP1	698827	ENSMMUG00000046992	0.0374079	-0.10432	4.36053	0.992198	-0.141728	4.32312	4.46485	0.95479	1.09652	-3.36833	FALSE	FALSE	FALSE	FALSE	FALSE	FALSE	FALSE	FALSE	FALSE	FALSE	FALSE
G7N6Q4	CNTN1	574365	ENSMMUG00000021163	-0.183508	-0.258544	0.0384616	0.334953	-0.0750358	0.22197	0.297005	0.518461	0.593496	0.296491	FALSE	FALSE	FALSE	FALSE	FALSE	FALSE	FALSE	FALSE	FALSE	FALSE	FALSE
A0A5K1UJU3	CNTN2	574333	ENSMMUG00000018797	-0.181102	2.01755	3.00119	3.88052	2.19865	3.1823	0.983649	4.06162	1.86298	0.879329	FALSE	TRUE	TRUE	TRUE	TRUE	TRUE	FALSE	TRUE	FALSE	FALSE	TRUE
F7HRQ9	CNTN3	705574	ENSMMUG00000021241	0.971143	0.983855	-0.340228	-0.113887	0.0127125	-1.31137	-1.32408	-1.08503	-1.09774	0.226341	FALSE	FALSE	FALSE	FALSE	FALSE	FALSE	FALSE	FALSE	FALSE	FALSE	FALSE
F7GQV0	CNTN4	704763	ENSMMUG00000001847	-0.768346	-0.0260475	0.553675	-1.37608	0.742299	1.32202	0.579722	-0.607735	-1.35003	-1.92976	FALSE	FALSE	FALSE	FALSE	FALSE	FALSE	FALSE	FALSE	FALSE	FALSE	FALSE
F6UQU5	CNTN6	705207	ENSMMUG00000008549	1.16089	0.442063	-0.384587	0.228636	-0.718822	-1.54547	-0.82665	-0.932249	-0.213427	0.613223	FALSE	FALSE	FALSE	FALSE	FALSE	FALSE	FALSE	FALSE	FALSE	FALSE	FALSE
F7HIS4	CNTNAP1	574229	ENSMMUG00000006091	-0.174475	5.65664	7.37411	7.67225	5.83111	7.54858	1.71747	7.84673	2.01561	0.298145	FALSE	TRUE	TRUE	TRUE	TRUE	TRUE	FALSE	TRUE	FALSE	FALSE	TRUE
F6QIU9	CNTNAP2	574172	ENSMMUG00000015772	0.325535	-0.492684	0.843427	-0.111746	-0.818219	0.517892	1.33611	-0.43728	0.380939	-0.955172	FALSE	FALSE	FALSE	FALSE	FALSE	FALSE	FALSE	FALSE	FALSE	FALSE	FALSE
F7E701	CNTRL	700200	ENSMMUG00000012668	-0.66949	1.93665	1.609	-0.487869	2.60614	2.27849	-0.327647	0.181621	-2.42451	-2.09687	FALSE	FALSE	FALSE	FALSE	FALSE	FALSE	FALSE	FALSE	FALSE	FALSE	FALSE
F6Z881	CNTROB	716660	ENSMMUG00000022225	-0.355123	-1.22892	-2.73718	-2.20609	-0.873795	-2.38205	-1.50826	-1.85097	-0.977174	0.531083	FALSE	FALSE	FALSE	FALSE	FALSE	FALSE	FALSE	FALSE	FALSE	FALSE	FALSE
F7BJV7	COL1A1	574201	ENSMMUG00000001467	1.26863	-1.05596	1.14735	1.38052	-2.32459	-0.121277	2.20331	0.11189	2.43648	0.233168	FALSE	FALSE	FALSE	FALSE	FALSE	FALSE	FALSE	FALSE	FALSE	FALSE	FALSE
A0A1D5R5K5	COL1A2	700359	ENSMMUG00000039654	0.921009	-0.142753	1.92164	1.39783	-1.06376	1.00063	2.06439	0.476826	1.54059	-0.523808	FALSE	FALSE	FALSE	FALSE	FALSE	FALSE	FALSE	FALSE	FALSE	FALSE	FALSE
F7B3R3	COL2A1	704851	ENSMMUG00000011444	0.815084	-1.03274	1.82415	3.94216	-1.84782	1.00907	2.85689	3.12707	4.9749	2.11801	FALSE	FALSE	FALSE	TRUE	FALSE	FALSE	FALSE	FALSE	TRUE	FALSE	TRUE
F7EGF5	COL4A1	700281	ENSMMUG00000022280	-1.07695	-1.71669	-1.59619	-2.04716	-0.639744	-0.51924	0.120505	-0.970208	-0.330463	-0.450968	FALSE	FALSE	FALSE	FALSE	FALSE	FALSE	FALSE	FALSE	FALSE	FALSE	FALSE
G7NQK0	CORO1A	710813	ENSMMUG00000007329	1.49363	3.35753	3.16563	2.72474	1.8639	1.672	-0.191899	1.23111	-0.63279	-0.440891	FALSE	FALSE	FALSE	FALSE	FALSE	FALSE	FALSE	FALSE	FALSE	FALSE	FALSE
A0A5F7Z8D9	CORO1C	707498	ENSMMUG00000000512	-0.587936	-2.14422	-2.81625	-2.46976	-1.55628	-2.22831	-0.672035	-1.88182	-0.325545	0.34649	FALSE	TRUE	TRUE	TRUE	TRUE	TRUE	FALSE	TRUE	FALSE	FALSE	TRUE
A0A1D5QUA1	CORO2B	694229	ENSMMUG00000006356	-0.786656	1.55412	0.978895	0.356722	2.34078	1.76555	-0.575227	1.14338	-1.1974	-0.622173	FALSE	FALSE	FALSE	FALSE	TRUE	TRUE	FALSE	FALSE	FALSE	FALSE	TRUE
A0A1D5R9U2	CORO7	708677	ENSMMUG00000006499	-0.426129	-2.98675	-2.87194	-2.29724	-2.56062	-2.44581	0.114813	-1.87111	0.68951	0.574697	FALSE	TRUE	TRUE	TRUE	TRUE	TRUE	FALSE	TRUE	FALSE	FALSE	TRUE
A0A1D5R1G0	COX16	100428036	ENSMMUG00000011089	2.19409	2.83812	2.3146	2.56094	0.644027	0.120503	-0.523524	0.366847	-0.277181	0.246344	FALSE	FALSE	FALSE	FALSE	FALSE	FALSE	FALSE	FALSE	FALSE	FALSE	FALSE
A0A1D5RAX4	CPEB3	698133	ENSMMUG00000015050	-0.669239	1.58357	1.69124	1.45263	2.25281	2.36048	0.10767	2.12187	-0.13094	-0.238611	FALSE	FALSE	FALSE	FALSE	FALSE	FALSE	FALSE	FALSE	FALSE	FALSE	FALSE
A0A1D5R6L4	CRACD	695217	ENSMMUG00000016358	-1.56019	-2.20352	-3.02838	-1.49806	-0.643331	-1.46819	-0.824864	0.0621279	0.705459	1.53032	FALSE	FALSE	TRUE	FALSE	FALSE	FALSE	FALSE	FALSE	FALSE	FALSE	TRUE
A0A1D5Q703	CRACDL	712938	ENSMMUG00000017655	-1.17869	1.31995	2.9297	2.67928	2.49864	4.10839	1.60975	3.85797	1.35933	-0.250418	FALSE	FALSE	TRUE	TRUE	TRUE	TRUE	FALSE	TRUE	FALSE	FALSE	TRUE
A0A1D5QHS1	CRIP2	710186	ENSMMUG00000011475	-0.913571	-0.598672	-2.38584	-2.58154	0.3149	-1.47227	-1.78717	-1.66797	-1.98287	-0.195701	FALSE	FALSE	FALSE	FALSE	FALSE	FALSE	FALSE	FALSE	FALSE	FALSE	FALSE
A0A5F7ZNS2	CRMP1	711349	ENSMMUG00000019563	0.246181	-3.08563	-3.23649	-3.66633	-3.33181	-3.48267	-0.150862	-3.91252	-0.580704	-0.429842	FALSE	TRUE	TRUE	TRUE	TRUE	TRUE	FALSE	TRUE	FALSE	FALSE	TRUE
F7FP41	CROCC	710793	ENSMMUG00000007315	-0.947686	-5.63353	-4.15471	-3.427	-4.68584	-3.20702	1.47882	-2.47931	2.20653	0.727711	FALSE	TRUE	TRUE	FALSE	TRUE	FALSE	FALSE	FALSE	FALSE	FALSE	TRUE
F7F2K5	CRTAC1	707486	ENSMMUG00000018154	-1.95742	2.66572	1.15875	-1.60676	4.62315	3.11618	-1.50697	0.350668	-4.27248	-2.76551	FALSE	FALSE	FALSE	FALSE	TRUE	FALSE	FALSE	FALSE	FALSE	FALSE	TRUE
F7H3G0	CRYAB	710747	ENSMMUG00000022133	-1.74648	0.146732	3.76554	5.03723	1.89321	5.51202	3.61881	6.78371	4.8905	1.27169	FALSE	FALSE	TRUE	TRUE	FALSE	TRUE	FALSE	TRUE	TRUE	FALSE	TRUE
H9ENA3	CSNK1A1	710775	ENSMMUG00000001758	-0.124761	-1.0825	-3.20089	-0.901961	-0.95774	-3.07613	-2.11839	-0.7772	0.180541	2.29893	FALSE	FALSE	TRUE	FALSE	FALSE	TRUE	FALSE	FALSE	FALSE	FALSE	TRUE
A0A5F8A113	CSNK1D	719479	ENSMMUG00000018329	0.170551	0.088885	0.433568	-0.420515	-0.0816661	0.263016	0.344683	-0.591066	-0.5094	-0.854083	FALSE	FALSE	FALSE	FALSE	FALSE	FALSE	FALSE	FALSE	FALSE	FALSE	FALSE
F7CKT2	CSNK2A1	714841	ENSMMUG00000031224	0.487921	-0.943225	0.118311	-1.80286	-1.43115	-0.36961	1.06154	-2.29079	-0.859639	-1.92117	FALSE	FALSE	FALSE	FALSE	FALSE	FALSE	FALSE	FALSE	FALSE	FALSE	FALSE
H9ENR6	CSNK2A2	712455	ENSMMUG00000015892	-0.0362896	-1.97479	-1.54749	-2.18802	-1.9385	-1.5112	0.427298	-2.15174	-0.213233	-0.640531	FALSE	FALSE	FALSE	FALSE	FALSE	FALSE	FALSE	FALSE	FALSE	FALSE	FALSE
F7BB46	CSNK2B	715807	ENSMMUG00000005294	-2.69134	-3.01757	-3.80268	-2.25808	-0.326223	-1.11134	-0.785116	0.433265	0.759488	1.5446	FALSE	FALSE	FALSE	FALSE	FALSE	FALSE	FALSE	FALSE	FALSE	FALSE	FALSE
F7BKT3	CSPG5	711213	ENSMMUG00000031732	-2.45754	-0.631793	-0.687871	-6.0547	1.82574	1.76967	-0.0560781	-3.59716	-5.42291	-5.36683	FALSE	FALSE	FALSE	FALSE	FALSE	FALSE	FALSE	FALSE	FALSE	FALSE	FALSE
A0A1D5RL74	CSRP1	709693	ENSMMUG00000020772	-2.16757	3.99853	4.48204	4.63715	6.1661	6.6496	0.483509	6.80472	0.638626	0.155117	FALSE	FALSE	TRUE	TRUE	TRUE	TRUE	FALSE	TRUE	FALSE	FALSE	TRUE
H9ENY8	CSRP2	694295	ENSMMUG00000018257	-0.540175	-8.29203	-8.49626	-8.15684	-7.75185	-7.95608	-0.204229	-7.61666	0.135192	0.339421	FALSE	TRUE	TRUE	TRUE	TRUE	TRUE	FALSE	TRUE	FALSE	FALSE	TRUE
H9Z5J7	CTBP1	694507	ENSMMUG00000008323	-0.100208	3.1566	2.94804	1.8104	3.2568	3.04824	-0.208561	1.91061	-1.34619	-1.13763	FALSE	FALSE	FALSE	FALSE	FALSE	FALSE	FALSE	FALSE	FALSE	FALSE	FALSE
F7DN38	CTNNA1	574385	ENSMMUG00000017985	-1.77723	-3.26563	-2.73542	-2.23307	-1.4884	-0.958194	0.530211	-0.455838	1.03257	0.502356	FALSE	FALSE	FALSE	FALSE	FALSE	FALSE	FALSE	FALSE	FALSE	FALSE	FALSE
F6YFG3	CTNNA2	712135	ENSMMUG00000000293	0.222572	0.145553	-0.221872	0.083862	-0.0770186	-0.444444	-0.367425	-0.13871	-0.061691	0.305734	FALSE	FALSE	FALSE	FALSE	FALSE	FALSE	FALSE	FALSE	FALSE	FALSE	FALSE
F7GNE4	CTNNB1	574265	ENSMMUG00000014627	0.25653	0.486369	0.254154	0.292218	0.22984	-0.00237563	-0.232215	0.0356879	-0.194152	0.0380635	FALSE	FALSE	FALSE	FALSE	FALSE	FALSE	FALSE	FALSE	FALSE	FALSE	FALSE
F6QHE6	CTNND1	704212	ENSMMUG00000012366	0.170495	0.0602826	-0.274073	-0.563305	-0.110213	-0.444569	-0.334356	-0.7338	-0.623587	-0.289231	FALSE	FALSE	FALSE	FALSE	FALSE	FALSE	FALSE	FALSE	FALSE	FALSE	FALSE
F7F975	CTNND2	716900	ENSMMUG00000023419	-0.0583068	0.64768	0.276504	0.771193	0.705987	0.334811	-0.371176	0.829499	0.123512	0.494688	FALSE	FALSE	FALSE	FALSE	FALSE	FALSE	FALSE	FALSE	FALSE	FALSE	FALSE
A0A5F7ZK31	CTSD	703534	ENSMMUG00000003874	-0.283805	-1.52767	1.78973	5.02106	-1.24386	2.07353	3.31739	5.30486	6.54872	3.23133	FALSE	FALSE	FALSE	TRUE	FALSE	FALSE	FALSE	TRUE	TRUE	FALSE	TRUE
A0A1D5RDP4	CTTN	708291	ENSMMUG00000013267	-0.968158	-0.901785	0.014669	1.10684	0.0663727	0.982827	0.916454	2.075	2.00862	1.09217	FALSE	FALSE	FALSE	FALSE	FALSE	FALSE	FALSE	FALSE	FALSE	FALSE	FALSE
A0A1D5RIS6	CTTNBP2	705351	ENSMMUG00000010297	1.00264	0.735822	4.05217	2.1971	-0.266819	3.04953	3.31635	1.19446	1.46128	-1.85507	FALSE	FALSE	FALSE	FALSE	FALSE	FALSE	FALSE	FALSE	FALSE	FALSE	FALSE
A0A1D5QC69	CUL5	707559	ENSMMUG00000001800	-0.680146	-2.81895	-3.00168	-2.97702	-2.1388	-2.32154	-0.182733	-2.29687	-0.158068	0.0246659	FALSE	TRUE	TRUE	TRUE	TRUE	TRUE	FALSE	TRUE	FALSE	FALSE	TRUE
A0A5F7ZZQ3	CUL7	699545	ENSMMUG00000002451	-0.668704	-0.366858	1.49249	-0.234979	0.301845	2.16119	1.85934	0.433725	0.131879	-1.72747	FALSE	FALSE	FALSE	FALSE	FALSE	FALSE	FALSE	FALSE	FALSE	FALSE	FALSE
F7FY16	CXADR	716409	ENSMMUG00000010755	-0.096639	-1.9836	-4.2731	-3.20716	-1.88696	-4.17646	-2.28951	-3.11052	-1.22356	1.06595	FALSE	FALSE	TRUE	FALSE	FALSE	TRUE	FALSE	TRUE	FALSE	FALSE	TRUE
A0A5F7ZWB7	CYB5R1	704519	ENSMMUG00000054475	-0.230583	-0.581886	-0.321469	0.468463	-0.351303	-0.0908863	0.260417	0.699046	1.05035	0.789932	FALSE	FALSE	FALSE	FALSE	FALSE	FALSE	FALSE	FALSE	FALSE	FALSE	FALSE
P00002	CYCS	100425223	ENSMMUG00000051205	0.14953	1.00734	1.3207	-0.287267	0.857809	1.17116	0.313356	-0.436797	-1.29461	-1.60796	FALSE	FALSE	FALSE	FALSE	FALSE	FALSE	FALSE	FALSE	FALSE	FALSE	FALSE
F7H5L4	CYFIP1	719579	ENSMMUG00000003890	0.220609	-0.350982	-1.64901	-1.11337	-0.571591	-1.86962	-1.29803	-1.33398	-0.762384	0.535641	FALSE	FALSE	FALSE	FALSE	FALSE	TRUE	FALSE	FALSE	FALSE	FALSE	TRUE
F7GQY1	CYFIP2	714984	ENSMMUG00000010997	0.221819	-0.154545	-0.531288	-0.0935754	-0.376364	-0.753107	-0.376743	-0.315395	0.0609692	0.437713	FALSE	FALSE	FALSE	FALSE	FALSE	FALSE	FALSE	FALSE	FALSE	FALSE	FALSE
F6VMX6	CYLD	695652	ENSMMUG00000012209	0.218442	5.01288	4.83895	4.66626	4.79444	4.6205	-0.173937	4.44782	-0.346622	-0.172685	FALSE	TRUE	TRUE	TRUE	TRUE	TRUE	FALSE	TRUE	FALSE	FALSE	TRUE
A0A5F7ZKC2	CYP46A1	705843	ENSMMUG00000000100	1.57338	2.95759	4.07609	2.7625	1.3842	2.50271	1.1185	1.18912	-0.195083	-1.31359	FALSE	FALSE	TRUE	FALSE	FALSE	FALSE	FALSE	FALSE	FALSE	FALSE	TRUE
F7GR86	CYP4B1	709290	ENSMMUG00000019873	-1.53828	-2.20399	-1.80347	-0.781664	-0.665707	-0.265191	0.400516	0.756617	1.42232	1.02181	FALSE	FALSE	FALSE	FALSE	FALSE	FALSE	FALSE	FALSE	FALSE	FALSE	FALSE
F7GGR0	CYTH2	718682	ENSMMUG00000001793	0.830876	2.16599	2.23391	-0.472622	1.33512	1.40303	0.0679161	-1.3035	-2.63862	-2.70653	FALSE	FALSE	FALSE	FALSE	FALSE	FALSE	FALSE	FALSE	FALSE	FALSE	FALSE
F7GYF3	DAAM1	701706	ENSMMUG00000021070	-0.190679	-3.5236	-4.0633	-3.81168	-3.33292	-3.87262	-0.5397	-3.621	-0.288077	0.251624	FALSE	TRUE	TRUE	TRUE	TRUE	TRUE	FALSE	TRUE	FALSE	FALSE	TRUE
A0A5F7ZE70	DAAM2	719553	ENSMMUG00000019072	1.28771	1.7309	5.1507	4.97562	0.443182	3.86299	3.4198	3.68791	3.24472	-0.175081	FALSE	FALSE	TRUE	TRUE	FALSE	TRUE	TRUE	TRUE	TRUE	FALSE	TRUE
A0A5F7ZR20	DAB2IP	699080	ENSMMUG00000004639	-0.760167	2.95006	1.93654	-0.847279	3.71022	2.6967	-1.01352	-0.0871127	-3.79734	-2.78382	FALSE	FALSE	FALSE	FALSE	TRUE	TRUE	FALSE	FALSE	TRUE	FALSE	TRUE
A0A1D5Q3S9	DACT3	717588	ENSMMUG00000017924	1.27347	2.14083	1.28854	1.23543	0.867364	0.0150733	-0.852291	-0.0380362	-0.9054	-0.0531095	FALSE	FALSE	FALSE	FALSE	FALSE	FALSE	FALSE	FALSE	FALSE	FALSE	FALSE
G7MX20	DAD1	711840	ENSMMUG00000000830	0.589343	-2.12943	-2.07601	-3.34875	-2.71878	-2.66535	0.0534287	-3.93809	-1.21932	-1.27274	FALSE	FALSE	FALSE	FALSE	FALSE	FALSE	FALSE	TRUE	FALSE	FALSE	TRUE
I2CU80	DAGLA	722350	ENSMMUG00000049301	0.131867	0.644546	0.980124	1.43789	0.51268	0.848257	0.335578	1.30602	0.79334	0.457762	FALSE	FALSE	FALSE	FALSE	FALSE	FALSE	FALSE	FALSE	FALSE	FALSE	FALSE
G7NB00	DARS1	707449	ENSMMUG00000040854	-0.336795	-3.73678	-2.27644	-3.4452	-3.39998	-1.93964	1.46034	-3.10841	0.291575	-1.16877	FALSE	TRUE	FALSE	TRUE	TRUE	FALSE	FALSE	TRUE	FALSE	FALSE	TRUE
F6WFH5	DBN1	700375	ENSMMUG00000022891	0.0946944	-1.73607	-2.82169	-2.4281	-1.83077	-2.91638	-1.08561	-2.52279	-0.692024	0.393589	FALSE	FALSE	TRUE	TRUE	TRUE	TRUE	FALSE	TRUE	FALSE	FALSE	TRUE
F6RRI0	DCC	693352	ENSMMUG00000013999	1.08492	-2.13034	-1.27223	-0.907481	-3.21526	-2.35715	0.858111	-1.9924	1.22286	0.364752	FALSE	FALSE	FALSE	FALSE	FALSE	FALSE	FALSE	FALSE	FALSE	FALSE	FALSE
A0A5F8AAP3	DCLK1	722071	ENSMMUG00000016791	0.13518	-0.86438	-2.12983	-2.05905	-0.999561	-2.26501	-1.26545	-2.19424	-1.19467	0.0707728	FALSE	FALSE	TRUE	TRUE	FALSE	TRUE	FALSE	TRUE	FALSE	FALSE	TRUE
F6WEH2	DCLK2	693566	ENSMMUG00000002211	-1.79165	-2.91061	-0.856298	-1.11411	-1.11896	0.935351	2.05431	0.677543	1.7965	-0.257808	FALSE	FALSE	FALSE	FALSE	FALSE	FALSE	FALSE	FALSE	FALSE	FALSE	FALSE
F6T5H8	DCTN1	708290	ENSMMUG00000015610	0.829924	-0.806942	-0.210221	-0.00797022	-1.63687	-1.04014	0.596722	-0.837894	0.798972	0.20225	FALSE	FALSE	FALSE	FALSE	FALSE	FALSE	FALSE	FALSE	FALSE	FALSE	FALSE
F7HA17	DCTN2	714948	ENSMMUG00000011292	-1.07	-1.52651	-1.69917	-0.735135	-0.456516	-0.629172	-0.172656	0.334861	0.791377	0.964033	FALSE	FALSE	FALSE	FALSE	FALSE	FALSE	FALSE	FALSE	FALSE	FALSE	FALSE
A0A1D5QRD9	DCX	706556	ENSMMUG00000015312	0.232896	-8.2101	-9.19227	-8.16481	-8.44299	-9.42516	-0.982172	-8.39771	0.0452842	1.02746	FALSE	TRUE	TRUE	TRUE	TRUE	TRUE	FALSE	TRUE	FALSE	FALSE	TRUE
A0A5F7ZIL5	DDN	709101	ENSMMUG00000058313	-0.24344	3.43565	0.930795	1.26504	3.67909	1.17424	-2.50485	1.50848	-2.17061	0.334248	FALSE	FALSE	FALSE	FALSE	TRUE	FALSE	FALSE	FALSE	FALSE	FALSE	TRUE
A0A1D5R5R5	DDX1	698327	ENSMMUG00000023437	-0.901043	-1.2411	-0.283604	0.440694	-0.340059	0.61744	0.957499	1.34174	1.6818	0.724297	FALSE	FALSE	FALSE	FALSE	FALSE	FALSE	FALSE	FALSE	FALSE	FALSE	FALSE
F6ZKR3	DDX17	574266	ENSMMUG00000004304	1.06231	-2.90375	-1.70375	-1.37766	-3.96606	-2.76606	1.2	-2.43997	1.52609	0.326091	FALSE	TRUE	FALSE	FALSE	TRUE	TRUE	FALSE	TRUE	FALSE	FALSE	TRUE
H9EM25	DDX3X	706891	ENSMMUG00000017569	0.16238	-0.440346	-0.198058	0.0885583	-0.602726	-0.360437	0.242288	-0.0738216	0.528904	0.286616	FALSE	FALSE	FALSE	FALSE	FALSE	FALSE	FALSE	FALSE	FALSE	FALSE	FALSE
H9FQP5	DDX6	701441	ENSMMUG00000018651	0.261239	-3.1153	-2.92266	-3.1839	-3.37654	-3.1839	0.192641	-3.44514	-0.0685961	-0.261237	FALSE	FALSE	FALSE	FALSE	TRUE	TRUE	FALSE	TRUE	FALSE	FALSE	TRUE
F7ERR2	DES	703300	ENSMMUG00000017933	-1.50004	-6.70376	-6.21039	-3.31949	-5.20372	-4.71035	0.493369	-1.81945	3.38428	2.89091	FALSE	TRUE	TRUE	FALSE	TRUE	TRUE	FALSE	FALSE	FALSE	FALSE	TRUE
H9FQL9	DGKB	715254	ENSMMUG00000020418	0.335123	4.07197	6.35697	6.00732	3.73685	6.02184	2.28499	5.6722	1.93535	-0.349641	FALSE	TRUE	TRUE	TRUE	TRUE	TRUE	FALSE	TRUE	FALSE	FALSE	TRUE
A0A5F8AQH2	DGKD	714210	ENSMMUG00000005646	0.208953	1.30841	0.917648	1.16653	1.09946	0.708696	-0.390765	0.957575	-0.141885	0.24888	FALSE	FALSE	FALSE	FALSE	FALSE	FALSE	FALSE	FALSE	FALSE	FALSE	FALSE
A0A1D5R745	DGKZ	713198	ENSMMUG00000021446	0.17326	2.16243	1.36961	1.78497	1.98917	1.19635	-0.792821	1.61171	-0.37746	0.415361	FALSE	FALSE	FALSE	FALSE	FALSE	FALSE	FALSE	FALSE	FALSE	FALSE	FALSE
A0A1D5QX85	DHCR7	106993167	ENSMMUG00000011976	-0.725699	-3.66602	-5.71815	-7.38398	-2.94032	-4.99245	-2.05213	-6.65828	-3.71795	-1.66583	FALSE	TRUE	TRUE	TRUE	FALSE	TRUE	FALSE	TRUE	FALSE	FALSE	TRUE
F6W5Y4	DHX9	715453	ENSMMUG00000005635	-1.69421	-4.44094	-5.09263	-4.93368	-2.74673	-3.39841	-0.651685	-3.23947	-0.492737	0.158948	FALSE	FALSE	TRUE	TRUE	FALSE	FALSE	FALSE	FALSE	FALSE	FALSE	TRUE
A0A1D5Q286	DIP2C	721789	ENSMMUG00000002080	-0.771435	-2.32005	-2.0855	-2.67034	-1.54862	-1.31406	0.234557	-1.89891	-0.350292	-0.584849	FALSE	FALSE	FALSE	FALSE	FALSE	FALSE	FALSE	FALSE	FALSE	FALSE	FALSE
A0A1D5QJ74	DIPK2A	713830	ENSMMUG00000017055	-0.575075	-1.84703	-2.08694	-2.95964	-1.27196	-1.51186	-0.239903	-2.38457	-1.11261	-0.872709	FALSE	FALSE	FALSE	FALSE	FALSE	FALSE	FALSE	FALSE	FALSE	FALSE	FALSE
F7EK27	DIRAS2	703987	ENSMMUG00000007223	1.33071	4.67514	4.99912	4.99328	3.34443	3.66841	0.323974	3.66257	0.318134	-0.00584001	FALSE	TRUE	TRUE	TRUE	TRUE	TRUE	FALSE	TRUE	FALSE	FALSE	TRUE
F7E6M7	DISP2	707523	ENSMMUG00000012408	0.865996	0.133288	0.878235	0.637731	-0.732708	0.0122393	0.744947	-0.228265	0.504443	-0.240504	FALSE	FALSE	FALSE	FALSE	FALSE	FALSE	FALSE	FALSE	FALSE	FALSE	FALSE
H9ENR9	DLG1	709572	ENSMMUG00000016585	-0.739394	2.31397	2.5233	2.51244	3.05336	3.26269	0.209326	3.25183	0.198469	-0.0108573	FALSE	TRUE	TRUE	TRUE	TRUE	TRUE	FALSE	TRUE	FALSE	FALSE	TRUE
F6WZ93	DLG2	704826	ENSMMUG00000007921	0.765738	4.25856	4.3367	4.34778	3.49282	3.57097	0.0781473	3.58204	0.0892194	0.0110721	FALSE	TRUE	TRUE	TRUE	TRUE	TRUE	FALSE	TRUE	FALSE	FALSE	TRUE
F6UBK1	DLG3	697179	ENSMMUG00000013948	0.383297	0.0487403	-1.27607	-1.48273	-0.334557	-1.65936	-1.32481	-1.86602	-1.53147	-0.206661	FALSE	FALSE	FALSE	FALSE	FALSE	TRUE	FALSE	TRUE	FALSE	FALSE	TRUE
A0A5F7ZUQ4	DLG4	714273	ENSMMUG00000010536	0.264346	4.03428	4.30202	4.57555	3.76993	4.03767	0.267737	4.3112	0.541269	0.273533	FALSE	TRUE	TRUE	TRUE	TRUE	TRUE	FALSE	TRUE	FALSE	FALSE	TRUE
A0A5F8ALG3	DLG5	703123	ENSMMUG00000009128	0.185143	-0.298329	-0.817907	-0.758769	-0.483472	-1.00305	-0.519578	-0.943912	-0.46044	0.0591381	FALSE	FALSE	FALSE	FALSE	FALSE	FALSE	FALSE	FALSE	FALSE	FALSE	FALSE
G7NKE1	DLGAP1	694049	ENSMMUG00000001471	0.687265	2.75085	2.80917	2.95834	2.06358	2.1219	0.0583192	2.27108	0.207492	0.149173	FALSE	TRUE	TRUE	TRUE	TRUE	TRUE	FALSE	TRUE	FALSE	FALSE	TRUE
A0A5F8AER2	DLGAP2	722734	ENSMMUG00000057265	-0.3806	3.5677	3.7694	3.35432	3.9483	4.15	0.201701	3.73492	-0.213379	-0.41508	FALSE	TRUE	TRUE	TRUE	TRUE	TRUE	FALSE	TRUE	FALSE	FALSE	TRUE
F7ATM3	DLGAP3	711238	ENSMMUG00000004998	1.26704	6.89117	7.60433	6.99753	5.62413	6.33729	0.713159	5.73049	0.106359	-0.606801	FALSE	TRUE	TRUE	TRUE	TRUE	TRUE	FALSE	TRUE	FALSE	FALSE	TRUE
F7GF82	DLGAP4	702928	ENSMMUG00000016448	0.10342	3.95823	3.47962	3.6232	3.85481	3.3762	-0.478608	3.51978	-0.33503	0.143578	FALSE	TRUE	TRUE	TRUE	TRUE	TRUE	FALSE	TRUE	FALSE	FALSE	TRUE
A0A5F8A1K3	DMAC1	716818	ENSMMUG00000050277	-0.437305	-2.13018	-1.06212	-1.89444	-1.69287	-0.62481	1.06806	-1.45713	0.235742	-0.83232	FALSE	FALSE	FALSE	FALSE	FALSE	FALSE	FALSE	FALSE	FALSE	FALSE	FALSE
F7FKS0	DMD	708073	ENSMMUG00000019345	-0.889068	0.756068	1.61579	0.74471	1.64514	2.50486	0.859726	1.63378	-0.0113587	-0.871084	FALSE	FALSE	FALSE	FALSE	FALSE	TRUE	FALSE	FALSE	FALSE	FALSE	TRUE
A0A5F7Z8X2	DMPK	715328	ENSMMUG00000016457	1.43544	2.86649	1.97515	1.05577	1.43105	0.539708	-0.891339	-0.379671	-1.81072	-0.919378	FALSE	TRUE	FALSE	FALSE	FALSE	FALSE	FALSE	FALSE	FALSE	FALSE	TRUE
A0A5K1TW41	DMTN	706762	ENSMMUG00000005870	1.26159	1.82702	3.13008	3.7179	0.565432	1.86849	1.30306	2.45631	1.89088	0.587821	FALSE	FALSE	TRUE	TRUE	FALSE	TRUE	FALSE	TRUE	FALSE	FALSE	TRUE
F6RS08	DMXL2	693954	ENSMMUG00000000754	0.541453	1.74474	1.40987	1.75215	1.20329	0.868415	-0.334871	1.2107	0.00741036	0.342282	FALSE	FALSE	FALSE	FALSE	FALSE	FALSE	FALSE	FALSE	FALSE	FALSE	FALSE
F6WDB9	DNAH7	695393	ENSMMUG00000005622	0.0325189	-0.69135	-0.774344	0.35688	-0.723869	-0.806863	-0.0829939	0.324361	1.04823	1.13122	FALSE	FALSE	FALSE	FALSE	FALSE	FALSE	FALSE	FALSE	FALSE	FALSE	FALSE
F7E3R0	DNAH8	719528	ENSMMUG00000023381	-1.12494	-0.816698	1.85585	2.93851	0.308246	2.98079	2.67255	4.06346	3.75521	1.08266	FALSE	FALSE	FALSE	TRUE	FALSE	TRUE	FALSE	TRUE	TRUE	FALSE	TRUE
F7C2X2	DNAJA1	703765	ENSMMUG00000007740	-0.492837	1.1182	0.577843	0.33544	1.61104	1.07068	-0.54036	0.828277	-0.782763	-0.242403	FALSE	FALSE	FALSE	FALSE	FALSE	FALSE	FALSE	FALSE	FALSE	FALSE	FALSE
G7NP88	DNAJA2	716353	ENSMMUG00000002247	-0.269516	3.01946	3.11492	3.2484	3.28898	3.38443	0.0954555	3.51792	0.228938	0.133483	FALSE	FALSE	TRUE	FALSE	TRUE	TRUE	FALSE	TRUE	FALSE	FALSE	TRUE
F7DDU9	DNAJA4	709872	ENSMMUG00000014204	-0.586112	0.024966	0.323734	0.687438	0.611078	0.909847	0.298768	1.27355	0.662472	0.363704	FALSE	FALSE	FALSE	FALSE	FALSE	FALSE	FALSE	FALSE	FALSE	FALSE	FALSE
H9FTU6	DNAJB1	718890	ENSMMUG00000017906	-0.0443629	-1.09284	-2.05551	-2.78424	-1.04848	-2.01115	-0.962667	-2.73988	-1.6914	-0.728733	FALSE	FALSE	FALSE	FALSE	FALSE	FALSE	FALSE	FALSE	FALSE	FALSE	FALSE
G7MJ31	DNAJB11	699482	ENSMMUG00000040181	0.0397249	0.746046	-0.244297	-1.02837	0.706321	-0.284022	-0.990343	-1.0681	-1.77442	-0.784076	FALSE	FALSE	FALSE	FALSE	FALSE	FALSE	FALSE	FALSE	FALSE	FALSE	FALSE
A0A5F7ZVN9	DNAJB2	702936	ENSMMUG00000012003	-0.568136	0.329457	0.721107	1.22257	0.897593	1.28924	0.391649	1.7907	0.893109	0.50146	FALSE	FALSE	FALSE	FALSE	FALSE	FALSE	FALSE	TRUE	FALSE	FALSE	TRUE
H9EQ05	DNAJB4	707206	ENSMMUG00000050425	0.276489	5.05217	4.53916	3.50899	4.77568	4.26267	-0.513009	3.2325	-1.54318	-1.03017	FALSE	TRUE	TRUE	FALSE	TRUE	TRUE	FALSE	FALSE	FALSE	FALSE	TRUE
G7NFF1	DNAJB5	699081	ENSMMUG00000022895	0.879073	3.41758	0.158819	-0.0981246	2.5385	-0.720254	-3.25876	-0.977198	-3.5157	-0.256944	FALSE	FALSE	FALSE	FALSE	FALSE	FALSE	FALSE	FALSE	FALSE	FALSE	FALSE
F7EJQ3	DNAJB6	693305	ENSMMUG00000003176	-0.152377	-0.473094	0.133809	-0.657558	-0.320717	0.286187	0.606903	-0.50518	-0.184464	-0.791367	FALSE	FALSE	FALSE	FALSE	FALSE	FALSE	FALSE	FALSE	FALSE	FALSE	FALSE
A0A5F7ZCF1	DNAJC13	717741	ENSMMUG00000016005	0.547849	-2.45656	-2.70436	-2.14815	-3.00441	-3.25221	-0.247795	-2.696	0.308411	0.556206	FALSE	FALSE	TRUE	FALSE	TRUE	TRUE	FALSE	TRUE	FALSE	FALSE	TRUE
A0A5F7ZAU4	DNAJC6	698682	ENSMMUG00000017259	-0.0952887	0.414329	0.519107	0.810904	0.509618	0.614396	0.104778	0.906192	0.396575	0.291796	FALSE	FALSE	FALSE	FALSE	FALSE	FALSE	FALSE	FALSE	FALSE	FALSE	FALSE
F6S490	DNM1	717697	ENSMMUG00000013717	-0.408438	0.997152	0.881375	1.41217	1.40559	1.28981	-0.115777	1.8206	0.415014	0.530791	FALSE	FALSE	FALSE	FALSE	TRUE	TRUE	FALSE	TRUE	FALSE	FALSE	TRUE
F7FL98	DNM2	713558	ENSMMUG00000014677	-0.261304	-0.320789	0.506467	1.15162	-0.0594851	0.767771	0.827256	1.41292	1.4724	0.645148	FALSE	FALSE	FALSE	FALSE	FALSE	FALSE	FALSE	FALSE	FALSE	FALSE	FALSE
A0A1D5RFC9	DNM3	705300	ENSMMUG00000007273	-0.273405	-2.05945	-1.95422	-1.70617	-1.78605	-1.68082	0.10523	-1.43276	0.353284	0.248054	FALSE	FALSE	FALSE	FALSE	FALSE	FALSE	FALSE	FALSE	FALSE	FALSE	FALSE
A0A1D5QCL8	DOCK3	701151	ENSMMUG00000004273	-0.347915	0.0384091	0.461173	-1.35981	0.386324	0.809088	0.422764	-1.0119	-1.39822	-1.82099	FALSE	FALSE	FALSE	FALSE	FALSE	FALSE	FALSE	FALSE	FALSE	FALSE	FALSE
F7HDB4	DOCK4	703726	ENSMMUG00000002894	-0.256323	0.943138	0.821412	2.20588	1.19946	1.07773	-0.121726	2.4622	1.26274	1.38447	FALSE	FALSE	FALSE	FALSE	FALSE	FALSE	FALSE	FALSE	FALSE	FALSE	FALSE
F6X070	DOCK7	697028	ENSMMUG00000002340	-0.349454	-1.63101	-2.36411	-1.7928	-1.28156	-2.01465	-0.733094	-1.44335	-0.161791	0.571303	FALSE	FALSE	FALSE	FALSE	FALSE	FALSE	FALSE	FALSE	FALSE	FALSE	FALSE
F6ZZI0	DOCK9	702426	ENSMMUG00000018657	-0.677218	-0.052455	-1.24961	-0.885312	0.624763	-0.572396	-1.19716	-0.208094	-0.832857	0.364301	FALSE	FALSE	FALSE	FALSE	FALSE	FALSE	FALSE	FALSE	FALSE	FALSE	FALSE
A0A1D5Q3L7	DPP10	714671	ENSMMUG00000021403	-0.11404	1.58959	2.11244	2.2406	1.70363	2.22648	0.522848	2.35464	0.651002	0.128154	FALSE	FALSE	FALSE	FALSE	FALSE	FALSE	FALSE	FALSE	FALSE	FALSE	FALSE
F7HGN6	DPP6	718148	ENSMMUG00000006328	-1.38215	2.92604	2.88235	0.434807	4.30819	4.2645	-0.0436883	1.81696	-2.49123	-2.44754	FALSE	FALSE	FALSE	FALSE	TRUE	TRUE	FALSE	FALSE	FALSE	FALSE	TRUE
A0A1D5Q0K5	DPYSL2	712368	ENSMMUG00000012718	0.300648	-2.00569	-1.25436	-0.685069	-2.30634	-1.55501	0.751332	-0.985717	1.32062	0.56929	FALSE	TRUE	FALSE	FALSE	TRUE	TRUE	FALSE	FALSE	FALSE	FALSE	TRUE
A0A1D5R2B7	DPYSL3	708425	ENSMMUG00000019291	0.0244409	-2.92777	-2.09613	-2.8767	-2.95222	-2.12058	0.831639	-2.90115	0.0510698	-0.78057	FALSE	FALSE	FALSE	FALSE	FALSE	FALSE	FALSE	FALSE	FALSE	FALSE	FALSE
H9H4A4	DPYSL4	722689	ENSMMUG00000022363	0.336357	-2.92152	-3.62075	-3.72756	-3.25788	-3.95711	-0.699227	-4.06391	-0.806033	-0.106806	FALSE	FALSE	FALSE	FALSE	FALSE	TRUE	FALSE	TRUE	FALSE	FALSE	TRUE
F6XU97	DPYSL5	699648	ENSMMUG00000019731	0.224875	-4.40766	-6.96695	-5.17379	-4.63253	-7.19183	-2.55929	-5.39867	-0.766135	1.79316	FALSE	FALSE	TRUE	TRUE	TRUE	TRUE	FALSE	TRUE	FALSE	FALSE	TRUE
A0A1D5QYQ0	DSG1	705452	ENSMMUG00000022703	1.69159	3.27107	3.18606	2.89415	1.57947	1.49447	-0.0850056	1.20256	-0.376912	-0.291906	FALSE	FALSE	FALSE	FALSE	FALSE	FALSE	FALSE	FALSE	FALSE	FALSE	FALSE
F6WDG6	DSP	694860	ENSMMUG00000014784	-0.279611	-1.43124	-0.541664	-2.00053	-1.15163	-0.262053	0.889573	-1.72092	-0.569296	-1.45887	FALSE	FALSE	FALSE	FALSE	FALSE	FALSE	FALSE	FALSE	FALSE	FALSE	FALSE
A0A5F7ZHY2	DST	100430705	ENSMMUG00000000777	-0.06044	-1.41042	-0.539763	0.432215	-1.34998	-0.479323	0.870658	0.492655	1.84264	0.971978	FALSE	FALSE	FALSE	FALSE	FALSE	FALSE	FALSE	FALSE	FALSE	FALSE	FALSE
H9EM17	DSTN	695969	ENSMMUG00000013786	0.695894	-2.11718	-2.85237	-4.65018	-2.81307	-3.54827	-0.735196	-5.34608	-2.53301	-1.79781	FALSE	FALSE	FALSE	TRUE	FALSE	TRUE	FALSE	TRUE	FALSE	FALSE	TRUE
F7ELB8	DTNA	707887	ENSMMUG00000003302	-0.677308	2.44778	2.37444	2.63771	3.12509	3.05175	-0.0733378	3.31502	0.189929	0.263267	FALSE	FALSE	TRUE	TRUE	TRUE	TRUE	FALSE	TRUE	FALSE	FALSE	TRUE
A0A5F7ZPZ3	DYNC1H1	718989	ENSMMUG00000005780	0.268715	-1.74953	-1.38979	-0.508226	-2.01825	-1.6585	0.359746	-0.776941	1.24131	0.88156	FALSE	FALSE	FALSE	FALSE	TRUE	TRUE	FALSE	FALSE	FALSE	FALSE	TRUE
F6WW23	DYNC1I1	574351	ENSMMUG00000005915	0.0641543	-1.48566	-1.58321	-0.515739	-1.54982	-1.64737	-0.0975499	-0.579893	0.969923	1.06747	FALSE	FALSE	FALSE	FALSE	FALSE	FALSE	FALSE	FALSE	FALSE	FALSE	FALSE
H9FVA0	DYNC1LI1	704654	ENSMMUG00000005465	1.68309	-1.93135	-0.321569	0.489363	-3.61445	-2.00466	1.60978	-1.19373	2.42072	0.810931	FALSE	FALSE	FALSE	FALSE	FALSE	FALSE	FALSE	FALSE	FALSE	FALSE	FALSE
H9H2R0	DYNLL1	702360	ENSMMUG00000001194	-0.326959	0.658245	0.524155	0.266956	0.985204	0.851114	-0.13409	0.593915	-0.391289	-0.257199	FALSE	FALSE	FALSE	FALSE	FALSE	FALSE	FALSE	FALSE	FALSE	FALSE	FALSE
H9ELW3	DYNLL2	100423738	ENSMMUG00000041799	1.63893	2.43967	5.04891	4.3077	0.80074	3.40999	2.60925	2.66877	1.86803	-0.741213	FALSE	FALSE	FALSE	FALSE	FALSE	FALSE	FALSE	FALSE	FALSE	FALSE	FALSE
F6QZS9	DYNLT1	106998065	ENSMMUG00000019454	-2.30119	-3.34078	-3.44235	-3.36158	-1.03959	-1.14116	-0.10157	-1.06039	-0.0208002	0.0807701	FALSE	FALSE	FALSE	FALSE	FALSE	FALSE	FALSE	FALSE	FALSE	FALSE	FALSE
F6PT02	DYRK2	717941	ENSMMUG00000011650	-1.86029	-3.51658	-3.7138	-2.88739	-1.65629	-1.85351	-0.197219	-1.0271	0.629184	0.826402	FALSE	FALSE	FALSE	FALSE	FALSE	FALSE	FALSE	FALSE	FALSE	FALSE	FALSE
A0A1D5RAF4	ECPAS	712169	ENSMMUG00000016315	0.762668	1.0887	0.547787	0.603674	0.326027	-0.214881	-0.540908	-0.158994	-0.485021	0.0558871	FALSE	FALSE	FALSE	FALSE	FALSE	FALSE	FALSE	FALSE	FALSE	FALSE	FALSE
F7HN31	EDC4	701393	ENSMMUG00000011888	-1.12703	-3.71589	-4.25122	-2.39399	-2.58886	-3.12419	-0.53533	-1.26696	1.3219	1.85723	FALSE	TRUE	TRUE	FALSE	FALSE	TRUE	FALSE	FALSE	FALSE	FALSE	TRUE
A0A5F7ZKG5	EDIL3	693315	ENSMMUG00000007661	-0.590688	-2.50843	-3.44187	-1.73187	-1.91774	-2.85118	-0.933442	-1.14118	0.776557	1.71	FALSE	FALSE	FALSE	FALSE	FALSE	FALSE	FALSE	FALSE	FALSE	FALSE	FALSE
F7AW94	EEF1A1	716010	ENSMMUG00000004852	-0.219707	-1.67364	-2.04466	-1.5424	-1.45393	-1.82495	-0.371025	-1.3227	0.131233	0.502258	FALSE	TRUE	TRUE	TRUE	TRUE	TRUE	FALSE	FALSE	FALSE	FALSE	TRUE
A0A5F8AF76	EEF1A2	696946	ENSMMUG00000022526	0.0969272	-1.35743	-1.89858	-1.3644	-1.45436	-1.9955	-0.541145	-1.46133	-0.00696754	0.534177	FALSE	FALSE	TRUE	FALSE	TRUE	TRUE	FALSE	TRUE	FALSE	FALSE	TRUE
F7HML3	EEF1G	722274	ENSMMUG00000006598	0.47627	-2.65368	-2.57056	-2.25244	-3.12995	-3.04683	0.0831246	-2.72871	0.401245	0.318121	FALSE	TRUE	TRUE	TRUE	TRUE	TRUE	FALSE	TRUE	FALSE	FALSE	TRUE
A0A1D5QQX5	EEF2	721806	ENSMMUG00000022767	-0.0290063	-2.88068	-3.09415	-2.49321	-2.85167	-3.06514	-0.213467	-2.4642	0.387471	0.600938	FALSE	TRUE	TRUE	FALSE	TRUE	TRUE	FALSE	TRUE	FALSE	FALSE	TRUE
A0A5K1TW58	EFR3B	693990	ENSMMUG00000016461	-1.4577	1.38072	1.72959	2.01117	2.83841	3.18729	0.348879	3.46886	0.630451	0.281572	FALSE	FALSE	FALSE	FALSE	TRUE	TRUE	FALSE	TRUE	FALSE	FALSE	TRUE
A0A1D5Q525	EHD1	722036	ENSMMUG00000003972	-2.55695	-4.12941	-4.51041	-3.52095	-1.57246	-1.95346	-0.381003	-0.964005	0.608456	0.989459	FALSE	FALSE	TRUE	FALSE	FALSE	FALSE	FALSE	FALSE	FALSE	FALSE	TRUE
F7E806	EHD3	705316	ENSMMUG00000003476	0.084391	-0.693059	-0.0317973	0.860747	-0.77745	-0.116188	0.661261	0.776355	1.55381	0.892544	FALSE	FALSE	FALSE	FALSE	FALSE	FALSE	FALSE	FALSE	FALSE	FALSE	FALSE
F6ZET3	EIF4A1	106993879	ENSMMUG00000013499	-0.380454	-1.17037	-2.59733	-3.50701	-0.789914	-2.21687	-1.42696	-3.12655	-2.33664	-0.90968	FALSE	FALSE	FALSE	FALSE	FALSE	FALSE	FALSE	FALSE	FALSE	FALSE	FALSE
F7GUR7	EIF4A2	707775	ENSMMUG00000003702	-0.41486	-1.20491	-1.8309	-2.21741	-0.790053	-1.41604	-0.62599	-1.80255	-1.0125	-0.386509	FALSE	FALSE	FALSE	FALSE	FALSE	FALSE	FALSE	FALSE	FALSE	FALSE	FALSE
H9Z1T8	EIF4A3	712141	ENSMMUG00000009590	-0.237612	-2.10009	-1.88743	-3.05672	-1.86248	-1.64982	0.212655	-2.81911	-0.956631	-1.16929	FALSE	FALSE	FALSE	TRUE	FALSE	FALSE	FALSE	TRUE	FALSE	FALSE	TRUE
F7GJF3	EIF4G1	704923	ENSMMUG00000010934	0.276213	-0.0284007	0.55741	-0.46241	-0.304614	0.281196	0.58581	-0.738623	-0.434009	-1.01982	FALSE	FALSE	FALSE	FALSE	FALSE	FALSE	FALSE	FALSE	FALSE	FALSE	FALSE
F6XWN2	EIF4G2	705510	ENSMMUG00000011436	0.125396	-3.5678	-5.69368	-3.95239	-3.69319	-5.81908	-2.12588	-4.07779	-0.384596	1.74129	FALSE	TRUE	TRUE	TRUE	TRUE	TRUE	FALSE	TRUE	FALSE	FALSE	TRUE
F7FK41	ELFN1	697716	ENSMMUG00000003283	0.867173	2.55175	2.50186	1.40977	1.68458	1.63468	-0.0498949	0.542598	-1.14198	-1.09208	FALSE	FALSE	FALSE	FALSE	FALSE	FALSE	FALSE	FALSE	FALSE	FALSE	FALSE
F6QTS4	ELFN2	697071	ENSMMUG00000052785	-0.198392	1.32009	1.0559	0.232791	1.51848	1.2543	-0.264187	0.431183	-1.0873	-0.823112	FALSE	FALSE	FALSE	FALSE	FALSE	FALSE	FALSE	FALSE	FALSE	FALSE	FALSE
F6WWC5	ELMO2	707316	ENSMMUG00000015064	1.48596	-1.00617	-2.66586	-0.842419	-2.49213	-4.15182	-1.65969	-2.32838	0.163749	1.82344	FALSE	FALSE	FALSE	FALSE	FALSE	TRUE	FALSE	FALSE	FALSE	FALSE	TRUE
G7NBT2	ELMOD1	707026	ENSMMUG00000005440	-0.660995	-1.2351	-0.944387	-1.9114	-0.574101	-0.283392	0.290709	-1.2504	-0.676302	-0.967012	FALSE	FALSE	FALSE	FALSE	FALSE	FALSE	FALSE	FALSE	FALSE	FALSE	FALSE
A0A1D5QT33	ELOC	698922	ENSMMUG00000005155	2.68194	1.38976	2.22029	2.2714	-1.29217	-0.461646	0.830525	-0.41054	0.881632	0.0511063	FALSE	FALSE	FALSE	FALSE	FALSE	FALSE	FALSE	FALSE	FALSE	FALSE	FALSE
F7FSE2	EMC1	702573	ENSMMUG00000006688	-0.756546	-2.11958	-3.06868	-3.46817	-1.36303	-2.31214	-0.949106	-2.71162	-1.34859	-0.399481	FALSE	FALSE	FALSE	FALSE	FALSE	FALSE	FALSE	FALSE	FALSE	FALSE	FALSE
F6SQ40	EMC2	697878	ENSMMUG00000019260	-2.71921	-2.66777	-3.59082	-2.95695	0.0514356	-0.87161	-0.923046	-0.237739	-0.289174	0.633871	FALSE	FALSE	FALSE	FALSE	FALSE	FALSE	FALSE	FALSE	FALSE	FALSE	FALSE
G7MKR4	EMC3	699481	ENSMMUG00000018290	-1.33886	-2.04818	-3.07116	-3.03357	-0.709324	-1.73231	-1.02298	-1.69472	-0.985394	0.037589	FALSE	FALSE	FALSE	FALSE	FALSE	FALSE	FALSE	FALSE	FALSE	FALSE	FALSE
A0A1D5R636	EMC8	693674	ENSMMUG00000006762	2.38226	-0.849612	1.65472	1.42238	-3.23188	-0.727546	2.50433	-0.959886	2.27199	-0.23234	FALSE	FALSE	FALSE	FALSE	FALSE	FALSE	FALSE	FALSE	FALSE	FALSE	FALSE
F7GCL3	EMD	699400	ENSMMUG00000013678	-1.10906	-1.26616	-1.78386	-2.22342	-0.157106	-0.674802	-0.517696	-1.11437	-0.957259	-0.439563	FALSE	FALSE	FALSE	TRUE	FALSE	FALSE	FALSE	FALSE	FALSE	FALSE	TRUE
A0A5F8A383	ENAH	700559	ENSMMUG00000002227	0.109952	-0.800475	-0.392082	-0.423927	-0.910426	-0.502034	0.408392	-0.533878	0.376548	-0.0318441	FALSE	FALSE	FALSE	FALSE	FALSE	FALSE	FALSE	FALSE	FALSE	FALSE	FALSE
F7FG25	ENDOG	717171	ENSMMUG00000019179	0.0845454	-2.55665	-1.47144	-2.44797	-2.64119	-1.55599	1.0852	-2.53252	0.108675	-0.976529	FALSE	FALSE	FALSE	FALSE	FALSE	FALSE	FALSE	FALSE	FALSE	FALSE	FALSE
A0A5F7ZL29	ENO1	709378	ENSMMUG00000053002	-0.521888	-2.44637	-0.00692592	-0.196479	-1.92448	0.514962	2.43945	0.32541	2.24989	-0.189553	FALSE	FALSE	FALSE	FALSE	FALSE	FALSE	FALSE	FALSE	FALSE	FALSE	FALSE
F6X1V9	ENO2	714208	ENSMMUG00000009443	2.37394	-0.566152	0.442485	0.677291	-2.94009	-1.93146	1.00864	-1.69665	1.24344	0.234806	FALSE	FALSE	FALSE	FALSE	FALSE	FALSE	FALSE	FALSE	FALSE	FALSE	FALSE
F7AIZ5	ENPP6	693950	ENSMMUG00000016747	-1.4468	1.01808	4.32445	4.47526	2.46488	5.77125	3.30637	5.92206	3.45718	0.150808	FALSE	FALSE	TRUE	FALSE	FALSE	TRUE	FALSE	TRUE	FALSE	FALSE	TRUE
F6W871	EPB41	720360	ENSMMUG00000011377	-0.387843	-4.68795	-3.64748	-2.18047	-4.30011	-3.25964	1.04047	-1.79263	2.50748	1.46701	FALSE	TRUE	TRUE	FALSE	TRUE	TRUE	FALSE	FALSE	FALSE	FALSE	TRUE
F6UAX5	EPB41L1	710697	ENSMMUG00000020690	0.00615087	0.165883	0.272295	0.7859	0.159733	0.266144	0.106411	0.779749	0.620016	0.513605	FALSE	FALSE	FALSE	FALSE	FALSE	FALSE	FALSE	FALSE	FALSE	FALSE	FALSE
F7BWK5	EPB41L2	714889	ENSMMUG00000007758	-0.276774	2.25722	3.58878	4.96967	2.534	3.86555	1.33155	5.24645	2.71245	1.3809	FALSE	TRUE	TRUE	TRUE	TRUE	TRUE	FALSE	TRUE	TRUE	FALSE	TRUE
A0A5F7ZP96	EPB41L3	693475	ENSMMUG00000019418	0.286506	0.436789	1.13913	2.2988	0.150284	0.852627	0.702344	2.0123	1.86201	1.15967	FALSE	FALSE	FALSE	TRUE	FALSE	FALSE	FALSE	TRUE	TRUE	FALSE	TRUE
A0A5F8A6M0	EPB41L4B	713324	ENSMMUG00000017515	-0.391287	0.689827	2.78345	3.31747	1.08111	3.17473	2.09362	3.70876	2.62764	0.534025	FALSE	FALSE	TRUE	TRUE	FALSE	TRUE	FALSE	TRUE	FALSE	FALSE	TRUE
F7D3R4	EPB41L5	700409	ENSMMUG00000001244	0.43457	-0.719733	-1.51315	0.468332	-1.1543	-1.94772	-0.793419	0.0337617	1.18806	1.98148	FALSE	FALSE	FALSE	FALSE	FALSE	FALSE	FALSE	FALSE	FALSE	FALSE	FALSE
F6YVB3	EPB42	709427	ENSMMUG00000022255	-0.402387	-0.128127	0.144724	1.77055	0.27426	0.54711	0.27285	2.17294	1.89868	1.62583	FALSE	FALSE	FALSE	FALSE	FALSE	FALSE	FALSE	FALSE	FALSE	FALSE	FALSE
A0A5K1UQ75	EPC1	702805	ENSMMUG00000012451	-0.708946	3.24094	3.8067	1.1156	3.94989	4.51565	0.565757	1.82455	-2.12534	-2.6911	FALSE	FALSE	TRUE	FALSE	TRUE	TRUE	FALSE	FALSE	FALSE	FALSE	TRUE
A0A1D5QL11	EPHA4	704857	ENSMMUG00000012364	-0.311935	-0.253859	-0.978792	-2.12839	0.0580764	-0.666857	-0.724933	-1.81646	-1.87453	-1.1496	FALSE	FALSE	FALSE	FALSE	FALSE	FALSE	FALSE	FALSE	FALSE	FALSE	FALSE
F7GJT5	EPHA5	712074	ENSMMUG00000014468	0.940249	-0.430019	-1.51815	-1.43837	-1.37027	-2.4584	-1.08813	-2.37862	-1.00835	0.0797786	FALSE	FALSE	FALSE	FALSE	FALSE	FALSE	FALSE	FALSE	FALSE	FALSE	FALSE
G7MPY1	EPHA7	707295	ENSMMUG00000014867	-0.0317729	-1.57116	-3.12676	-3.55198	-1.53939	-3.09498	-1.5556	-3.52021	-1.98082	-0.425228	FALSE	FALSE	TRUE	TRUE	FALSE	TRUE	FALSE	TRUE	FALSE	FALSE	TRUE
A0A1D5QP34	EPHB2	718570	ENSMMUG00000023382	1.18243	0.806332	0.672915	-0.139068	-0.376096	-0.509513	-0.133417	-1.3215	-0.9454	-0.811983	FALSE	FALSE	FALSE	FALSE	FALSE	FALSE	FALSE	FALSE	FALSE	FALSE	FALSE
F7GJU4	EPHB6	704886	ENSMMUG00000016218	0.88426	-1.20499	0.182601	-0.316467	-2.08925	-0.701659	1.3876	-1.20073	0.888528	-0.499068	FALSE	FALSE	FALSE	FALSE	FALSE	FALSE	FALSE	FALSE	FALSE	FALSE	FALSE
A0A5F8A6B3	EPHX4	705422	ENSMMUG00000007180	0.209429	-0.448869	0.0624675	-0.184497	-0.658298	-0.146961	0.511337	-0.393926	0.264372	-0.246964	FALSE	FALSE	FALSE	FALSE	FALSE	FALSE	FALSE	FALSE	FALSE	FALSE	FALSE
A0A5F8AMY5	EPRS1	706899	ENSMMUG00000008722	0.0414764	-1.30861	-1.39108	-1.23506	-1.35009	-1.43256	-0.082469	-1.27653	0.0735548	0.156024	FALSE	FALSE	FALSE	FALSE	FALSE	FALSE	FALSE	FALSE	FALSE	FALSE	FALSE
A0A5F8AKL7	EPS15L1	719502	ENSMMUG00000000994	-0.807877	0.156085	-0.490382	0.0270687	0.963961	0.317495	-0.646466	0.834946	-0.129016	0.517451	FALSE	FALSE	FALSE	FALSE	FALSE	FALSE	FALSE	FALSE	FALSE	FALSE	FALSE
A0A1D5QGS9	ERC1	707010	ENSMMUG00000010933	0.344182	-0.268158	-1.32059	-0.84501	-0.61234	-1.66478	-1.05244	-1.18919	-0.576852	0.475585	FALSE	FALSE	FALSE	FALSE	FALSE	FALSE	FALSE	FALSE	FALSE	FALSE	FALSE
A0A5F7ZCQ1	ERC2	705338	ENSMMUG00000021620	-0.0846116	3.22679	2.94355	2.69731	3.3114	3.02816	-0.283233	2.78192	-0.529476	-0.246243	FALSE	TRUE	TRUE	TRUE	TRUE	TRUE	FALSE	TRUE	FALSE	FALSE	TRUE
A0A1D5Q5I2	ERMN	697560	ENSMMUG00000038413	-0.610923	-0.865154	1.53038	2.77804	-0.254231	2.14131	2.39554	3.38896	3.64319	1.24765	FALSE	FALSE	FALSE	TRUE	FALSE	TRUE	FALSE	TRUE	TRUE	FALSE	TRUE
A0A5F7Z9F3	EVL	706316	ENSMMUG00000015434	-0.953192	0.614947	0.59616	0.121425	1.56814	1.54935	-0.0187875	1.07462	-0.493522	-0.474734	FALSE	FALSE	FALSE	FALSE	FALSE	FALSE	FALSE	FALSE	FALSE	FALSE	FALSE
F7FHZ4	EWSR1	714432	ENSMMUG00000021374	0.987633	-5.56455	-2.63725	-3.29099	-6.55218	-3.62489	2.9273	-4.27862	2.27356	-0.653737	FALSE	TRUE	FALSE	TRUE	TRUE	TRUE	FALSE	TRUE	FALSE	FALSE	TRUE
F7F553	EXOC1	695664	ENSMMUG00000023427	-1.78784	-1.29471	-0.808344	-0.998257	0.493127	0.979493	0.486366	0.78958	0.296453	-0.189913	FALSE	FALSE	FALSE	FALSE	FALSE	FALSE	FALSE	FALSE	FALSE	FALSE	FALSE
H9ES04	EXOC2	706296	ENSMMUG00000023558	0.300589	-1.50818	-0.722228	-0.59019	-1.80877	-1.02282	0.785954	-0.890779	0.917993	0.132038	FALSE	FALSE	FALSE	FALSE	FALSE	FALSE	FALSE	FALSE	FALSE	FALSE	FALSE
G7MU42	EXOC3	708422	ENSMMUG00000003787	-0.918691	-1.72766	-2.2873	-1.78079	-0.808968	-1.36861	-0.55964	-0.862103	-0.0531348	0.506505	FALSE	FALSE	TRUE	FALSE	FALSE	FALSE	FALSE	FALSE	FALSE	FALSE	TRUE
G7MME5	EXOC4	712458	ENSMMUG00000040076	-0.633887	-1.53882	-1.51712	-2.18346	-0.904938	-0.883232	0.0217053	-1.54958	-0.644639	-0.666344	FALSE	FALSE	FALSE	TRUE	FALSE	FALSE	FALSE	FALSE	FALSE	FALSE	TRUE
A0A1D5RH76	EXOC5	699001	ENSMMUG00000018278	-1.83207	-1.59001	1.41332	-0.451686	0.242055	3.24538	3.00333	1.38038	1.13833	-1.865	FALSE	FALSE	FALSE	FALSE	FALSE	FALSE	FALSE	FALSE	FALSE	FALSE	FALSE
F7GZR4	EXOC6B	713642	ENSMMUG00000046512	-0.265187	-0.0438234	-1.07747	-0.0997223	0.221364	-0.812278	-1.03364	0.165465	-0.0558989	0.977743	FALSE	FALSE	FALSE	FALSE	FALSE	FALSE	FALSE	FALSE	FALSE	FALSE	FALSE
F7DT66	EXOC7	705801	ENSMMUG00000008885	0.330077	-3.6949	-1.79138	-2.73303	-4.02497	-2.12146	1.90351	-3.0631	0.961872	-0.941641	FALSE	FALSE	FALSE	FALSE	FALSE	FALSE	FALSE	FALSE	FALSE	FALSE	FALSE
F7BWL3	EXOC8	713483	ENSMMUG00000005243	-1.26972	-0.96342	-1.24125	0.281676	0.306298	0.0284682	-0.27783	1.55139	1.2451	1.52293	FALSE	FALSE	FALSE	FALSE	FALSE	FALSE	FALSE	FALSE	FALSE	FALSE	FALSE
A0A5F8AMM9	EXTL2	712189	ENSMMUG00000003727	-1.59067	-7.40542	-6.96726	-5.29117	-5.81475	-5.3766	0.438157	-3.7005	2.11425	1.67609	FALSE	TRUE	TRUE	TRUE	TRUE	TRUE	FALSE	TRUE	FALSE	FALSE	TRUE
G7N0T1	EXTL3	100426593	ENSMMUG00000017700	-0.899557	-3.69045	-3.51205	-3.7681	-2.79089	-2.61249	0.178397	-2.86854	-0.0776537	-0.25605	FALSE	FALSE	TRUE	TRUE	FALSE	FALSE	FALSE	FALSE	FALSE	FALSE	TRUE
F6QSQ3	EZR	704716	ENSMMUG00000019457	-3.87641	-4.74201	-2.15605	-5.37406	-0.865593	1.72037	2.58596	-1.49765	-0.632052	-3.21801	FALSE	FALSE	FALSE	FALSE	FALSE	FALSE	FALSE	FALSE	FALSE	FALSE	FALSE
F6TB55	FABP7	713762	ENSMMUG00000064586	1.26899	-9.12461	-8.51313	-8.5367	-10.3936	-9.78213	0.611482	-9.8057	0.587912	-0.0235692	FALSE	TRUE	TRUE	TRUE	TRUE	TRUE	FALSE	TRUE	FALSE	FALSE	TRUE
A0A1D5QU10	FAF2	702555	ENSMMUG00000009059	-0.709148	-1.81628	-2.03159	-1.95361	-1.10713	-1.32244	-0.215314	-1.24446	-0.137333	0.0779808	FALSE	FALSE	TRUE	FALSE	FALSE	FALSE	FALSE	FALSE	FALSE	FALSE	TRUE
F6YDT1	FAHD1	722505	ENSMMUG00000000738	-1.63904	-3.08745	-0.459277	-2.7381	-1.44841	1.17976	2.62817	-1.09906	0.349351	-2.27882	FALSE	FALSE	FALSE	FALSE	FALSE	FALSE	FALSE	FALSE	FALSE	FALSE	FALSE
G7MZE6	FAM110B	703840	ENSMMUG00000055289	-0.100691	0.0729666	-2.33713	-1.77128	0.173658	-2.23644	-2.4101	-1.67058	-1.84424	0.565858	FALSE	FALSE	FALSE	FALSE	FALSE	FALSE	FALSE	FALSE	FALSE	FALSE	FALSE
H9FRU7	FAM120A	717459	ENSMMUG00000009493	-0.45268	0.443268	-0.0521093	0.782035	0.895948	0.400571	-0.495377	1.23471	0.338767	0.834144	FALSE	FALSE	FALSE	FALSE	FALSE	FALSE	FALSE	FALSE	FALSE	FALSE	FALSE
A0A5F8AFC2	FAM126B	700818	ENSMMUG00000012224	0.0836171	2.69526	0.368803	1.52572	2.61165	0.285186	-2.32646	1.4421	-1.16955	1.15691	FALSE	FALSE	FALSE	FALSE	FALSE	FALSE	FALSE	FALSE	FALSE	FALSE	FALSE
A0A5F8ALR8	FAM131B	706530	ENSMMUG00000012633	-2.04224	-1.88082	0.166295	0.818443	0.161415	2.20853	2.04712	2.86068	2.69926	0.652148	FALSE	FALSE	FALSE	FALSE	FALSE	FALSE	FALSE	FALSE	FALSE	FALSE	FALSE
F7HGG6	FAM163B	722179	ENSMMUG00000040914	1.37766	3.33622	4.77976	1.38908	1.95856	3.4021	1.44354	0.0114218	-1.94714	-3.39068	FALSE	FALSE	FALSE	FALSE	FALSE	FALSE	FALSE	FALSE	FALSE	FALSE	FALSE
F7EPI2	FAM168A	718182	ENSMMUG00000003142	1.83189	-1.64832	0.9207	-1.10695	-3.48021	-0.911187	2.56902	-2.93883	0.541379	-2.02765	FALSE	FALSE	FALSE	FALSE	FALSE	FALSE	FALSE	FALSE	FALSE	FALSE	FALSE
A0A5F8A3C2	FAM171A1	703843	ENSMMUG00000015286	1.16191	0.638832	1.60774	2.01926	-0.523082	0.445829	0.968911	0.857345	1.38043	0.411516	FALSE	FALSE	FALSE	FALSE	FALSE	FALSE	FALSE	FALSE	FALSE	FALSE	FALSE
A0A1D5QCN3	FAM171A2	712099	ENSMMUG00000041006	-0.670583	-2.64886	-3.42928	-4.03789	-1.97827	-2.7587	-0.780427	-3.3673	-1.38903	-0.608604	FALSE	FALSE	TRUE	TRUE	FALSE	TRUE	FALSE	TRUE	FALSE	FALSE	TRUE
F7D3A4	FAM171B	712442	ENSMMUG00000010405	0.271129	2.40069	1.81048	2.34855	2.12957	1.53935	-0.590212	2.07742	-0.0521408	0.538071	FALSE	FALSE	FALSE	FALSE	FALSE	FALSE	FALSE	FALSE	FALSE	FALSE	FALSE
H9G2M7	FAM20B	717134	ENSMMUG00000006260	-1.17759	-4.52874	-4.33167	-5.02188	-3.35114	-3.15408	0.197062	-3.84429	-0.493146	-0.690208	FALSE	TRUE	TRUE	TRUE	TRUE	TRUE	FALSE	TRUE	FALSE	FALSE	TRUE
A0A5K1U705	FAM3C	694209	ENSMMUG00000002440	-0.0436099	-3.36471	-3.70878	-3.5591	-3.3211	-3.66517	-0.344072	-3.51549	-0.194395	0.149677	FALSE	FALSE	TRUE	TRUE	TRUE	TRUE	FALSE	TRUE	FALSE	FALSE	TRUE
G7MQH3	FAM50B	722938	ENSMMUG00000039209	-0.135724	1.77814	1.66239	2.53842	1.91387	1.79812	-0.115752	2.67414	0.760276	0.876028	FALSE	FALSE	FALSE	FALSE	FALSE	FALSE	FALSE	FALSE	FALSE	FALSE	FALSE
A0A5F7ZX80	FAM81A	702510	ENSMMUG00000016390	0.430857	4.39252	6.02099	5.92344	3.96166	5.59014	1.62847	5.49258	1.53092	-0.0975583	FALSE	TRUE	TRUE	TRUE	TRUE	TRUE	FALSE	TRUE	FALSE	FALSE	TRUE
A0A1D5Q0V2	FAM98B	106999137	ENSMMUG00000018332	-0.868424	-3.41377	-3.47843	-4.58861	-2.54534	-2.61001	-0.0646654	-3.72018	-1.17484	-1.11018	FALSE	FALSE	FALSE	TRUE	FALSE	FALSE	FALSE	FALSE	FALSE	FALSE	TRUE
A0A5K1V3J7	FANCG	698837	ENSMMUG00000020190	0.0669152	-2.42455	-1.56136	-0.817852	-2.49147	-1.62828	0.86319	-0.884767	1.6067	0.743511	FALSE	FALSE	FALSE	FALSE	FALSE	FALSE	FALSE	FALSE	FALSE	FALSE	FALSE
H9ENN8	FAR1	699947	ENSMMUG00000011990	-1.36608	-4.10217	-2.60188	-1.97563	-2.73609	-1.2358	1.50029	-0.609544	2.12655	0.626256	FALSE	TRUE	FALSE	FALSE	TRUE	FALSE	FALSE	FALSE	FALSE	FALSE	TRUE
G7NJI7	FARP1	701031	ENSMMUG00000009890	0.149855	-2.09994	-2.09179	-2.01661	-2.2498	-2.24165	0.00815274	-2.16647	0.0833331	0.0751803	FALSE	TRUE	TRUE	TRUE	TRUE	TRUE	FALSE	TRUE	FALSE	FALSE	TRUE
F7E6Z1	FAT2	713698	ENSMMUG00000003497	-0.433802	-0.525672	-0.0677044	0.464696	-0.0918704	0.366097	0.457968	0.898498	0.990368	0.532401	FALSE	FALSE	FALSE	FALSE	FALSE	FALSE	FALSE	FALSE	FALSE	FALSE	FALSE
A0A5F8AEU8	FAT3	695935	ENSMMUG00000060452	-0.802459	-0.602027	-0.220328	-1.12471	0.200432	0.582131	0.381699	-0.322246	-0.522679	-0.904378	FALSE	FALSE	FALSE	FALSE	FALSE	FALSE	FALSE	FALSE	FALSE	FALSE	FALSE
F7H974	FAT4	711867	ENSMMUG00000011810	-0.16747	-0.043929	-0.0954004	0.091675	0.123541	0.0720698	-0.0514714	0.259145	0.135604	0.187075	FALSE	FALSE	FALSE	FALSE	FALSE	FALSE	FALSE	FALSE	FALSE	FALSE	FALSE
F6WV55	FAXC	693945	ENSMMUG00000005923	-0.311965	-0.672063	2.2494	-0.225579	-0.360098	2.56137	2.92147	0.0863859	0.446484	-2.47498	FALSE	FALSE	FALSE	FALSE	FALSE	FALSE	FALSE	FALSE	FALSE	FALSE	FALSE
A0A1D5R6L2	FBXO41	714186	ENSMMUG00000047722	0.0416669	0.929219	0.233427	-0.124262	0.887552	0.19176	-0.695793	-0.165929	-1.05348	-0.357689	FALSE	FALSE	FALSE	FALSE	FALSE	FALSE	FALSE	FALSE	FALSE	FALSE	FALSE
F6UZ87	FGB	698487	ENSMMUG00000021302	-3.5974	-3.11547	-0.929181	0.515037	0.481936	2.66822	2.18629	4.11244	3.6305	1.44422	FALSE	FALSE	FALSE	FALSE	FALSE	FALSE	FALSE	TRUE	FALSE	FALSE	TRUE
G7MK95	FGF12	705813	ENSMMUG00000000949	1.2603	2.59119	4.53914	3.11333	1.33088	3.27884	1.94796	1.85303	0.522144	-1.42581	FALSE	FALSE	FALSE	FALSE	FALSE	FALSE	FALSE	FALSE	FALSE	FALSE	FALSE
F6UZ20	FGG	698363	ENSMMUG00000021304	-2.24966	-3.97531	0.802556	1.58327	-1.72564	3.05222	4.77786	3.83293	5.55858	0.780713	FALSE	FALSE	FALSE	FALSE	FALSE	FALSE	FALSE	FALSE	FALSE	FALSE	FALSE
A0A1D5QTS1	FHL1	710692	ENSMMUG00000007922	0.292481	-2.08802	-2.29379	-1.76645	-2.3805	-2.58627	-0.205775	-2.05894	0.321565	0.52734	FALSE	FALSE	FALSE	FALSE	FALSE	FALSE	FALSE	FALSE	FALSE	FALSE	FALSE
F7GCM2	FLNA	699524	ENSMMUG00000013668	-0.722705	-1.05735	-1.11761	-0.655951	-0.334646	-0.394901	-0.0602556	0.066754	0.4014	0.461655	FALSE	FALSE	FALSE	FALSE	FALSE	FALSE	FALSE	FALSE	FALSE	FALSE	FALSE
F7GZ13	FLNC	700223	ENSMMUG00000006296	-0.214068	-0.554752	-0.0204284	0.481388	-0.340684	0.19364	0.534324	0.695457	1.03614	0.501817	FALSE	FALSE	FALSE	FALSE	FALSE	FALSE	FALSE	FALSE	FALSE	FALSE	FALSE
Q5TM70	FLOT1	714175	ENSMMUG00000014071	-0.887284	0.616828	1.44858	1.93366	1.50411	2.33586	0.83175	2.82095	1.31683	0.485085	FALSE	FALSE	FALSE	TRUE	FALSE	TRUE	FALSE	TRUE	FALSE	FALSE	TRUE
F7BEN4	FLRT2	709329	ENSMMUG00000058999	-1.62883	-0.0556279	0.400869	0.832731	1.5732	2.0297	0.456497	2.46156	0.888359	0.431862	FALSE	FALSE	FALSE	FALSE	FALSE	TRUE	FALSE	TRUE	FALSE	FALSE	TRUE
A0A5F7ZP55	FMN2	708376	ENSMMUG00000059650	-0.601474	-0.20802	1.02102	1.28726	0.393454	1.62249	1.22904	1.88873	1.49528	0.266237	FALSE	FALSE	FALSE	FALSE	FALSE	FALSE	FALSE	FALSE	FALSE	FALSE	FALSE
A0A5F8ANB9	FMNL2	695391	ENSMMUG00000031452	0.292869	-0.498856	0.717777	1.01687	-0.791725	0.424908	1.21663	0.724002	1.51573	0.299094	FALSE	FALSE	FALSE	FALSE	FALSE	FALSE	FALSE	FALSE	FALSE	FALSE	FALSE
G7N8U7	FN1	613269	ENSMMUG00000012321	-0.26522	-6.67428	-5.72497	-6.06051	-6.40906	-5.45975	0.949313	-5.79529	0.613769	-0.335544	FALSE	TRUE	TRUE	TRUE	TRUE	TRUE	FALSE	TRUE	FALSE	FALSE	TRUE
F7AL41	FNBP1L	713578	ENSMMUG00000015922	0.26509	-2.44612	-1.84461	-1.90135	-2.71121	-2.1097	0.601514	-2.16644	0.544766	-0.0567474	FALSE	FALSE	FALSE	FALSE	FALSE	FALSE	FALSE	FALSE	FALSE	FALSE	FALSE
A0A1D5Q0R4	FRMD4A	100430981	ENSMMUG00000017164	0.360137	0.419987	-1.26774	-0.647229	0.05985	-1.62788	-1.68773	-1.00737	-1.06722	0.620511	FALSE	FALSE	FALSE	FALSE	FALSE	FALSE	FALSE	FALSE	FALSE	FALSE	FALSE
F7G8P4	FRMD5	711670	ENSMMUG00000022777	-0.070348	-1.03113	-1.20709	0.41476	-0.960784	-1.13675	-0.175963	0.485108	1.44589	1.62185	FALSE	FALSE	FALSE	FALSE	FALSE	FALSE	FALSE	FALSE	FALSE	FALSE	FALSE
A0A1D5R0H6	FRY	713688	ENSMMUG00000007192	-0.393916	-1.10761	-1.38069	-0.659505	-0.71369	-0.986772	-0.273082	-0.265589	0.448101	0.721183	FALSE	FALSE	FALSE	FALSE	FALSE	FALSE	FALSE	FALSE	FALSE	FALSE	FALSE
F7EX32	FSCN1	100430727	ENSMMUG00000004282	-0.217457	-4.39158	-3.32438	-1.70008	-4.17412	-3.10692	1.0672	-1.48262	2.6915	1.6243	FALSE	FALSE	FALSE	FALSE	TRUE	FALSE	FALSE	FALSE	FALSE	FALSE	TRUE
A0A1D5QYT6	FSD1	721843	ENSMMUG00000000268	0.764203	-1.48324	-1.83103	-3.56794	-2.24744	-2.59523	-0.347786	-4.33214	-2.0847	-1.73692	FALSE	FALSE	FALSE	TRUE	FALSE	TRUE	FALSE	TRUE	FALSE	FALSE	TRUE
F7BVV0	FUT8	708839	ENSMMUG00000013848	-0.0468611	-6.38258	-6.20287	-5.89335	-6.33572	-6.15601	0.179712	-5.84649	0.48923	0.309518	FALSE	TRUE	TRUE	TRUE	TRUE	TRUE	FALSE	TRUE	FALSE	FALSE	TRUE
F6W8C6	FXR1	710170	ENSMMUG00000012105	-1.81499	-1.42068	-1.814	-0.460935	0.394308	0.00098384	-0.393325	1.35405	0.959743	1.35307	FALSE	FALSE	FALSE	FALSE	FALSE	FALSE	FALSE	FALSE	FALSE	FALSE	FALSE
F7EEJ1	FXYD7	718457	ENSMMUG00000023206	3.34274	2.76387	4.17782	2.52581	-0.578871	0.835071	1.41394	-0.816938	-0.238068	-1.65201	FALSE	FALSE	FALSE	FALSE	FALSE	FALSE	FALSE	FALSE	FALSE	FALSE	FALSE
A0A5F8ASS9	FYN	574214	ENSMMUG00000017017	-0.295672	-1.71224	-1.8432	-1.2425	-1.41656	-1.54753	-0.130965	-0.946829	0.469735	0.6007	FALSE	FALSE	FALSE	FALSE	FALSE	FALSE	FALSE	FALSE	FALSE	FALSE	FALSE
F6W1M5	GABARAPL2	714413	ENSMMUG00000051441	0.14862	-2.81823	-3.54272	-3.75321	-2.96685	-3.69134	-0.724489	-3.90183	-0.934979	-0.21049	FALSE	FALSE	FALSE	FALSE	FALSE	TRUE	FALSE	TRUE	FALSE	FALSE	TRUE
F7CCU5	GABBR1	708987	ENSMMUG00000021483	0.672116	2.50658	2.14579	1.44137	1.83447	1.47368	-0.360789	0.769258	-1.06521	-0.70442	FALSE	TRUE	TRUE	FALSE	TRUE	TRUE	FALSE	FALSE	FALSE	FALSE	TRUE
A0A5F7ZBY5	GABBR2	718019	ENSMMUG00000009832	0.533118	1.64588	1.38765	1.18743	1.11277	0.854529	-0.258237	0.654311	-0.458456	-0.200219	FALSE	FALSE	FALSE	FALSE	FALSE	FALSE	FALSE	FALSE	FALSE	FALSE	FALSE
A0A1D5Q406	GABRA1	574302	ENSMMUG00000007296	-0.258331	1.7628	1.549	2.51886	2.02113	1.80733	-0.2138	2.77719	0.756066	0.969866	FALSE	FALSE	FALSE	TRUE	TRUE	TRUE	FALSE	TRUE	FALSE	FALSE	TRUE
F6QF32	GABRA2	703894	ENSMMUG00000003614	0.132302	-1.6253	-0.1493	0.0532834	-1.7576	-0.281601	1.476	-0.0790182	1.67858	0.202583	FALSE	FALSE	FALSE	FALSE	FALSE	FALSE	FALSE	FALSE	FALSE	FALSE	FALSE
F7G8R5	GABRA3	711230	ENSMMUG00000001540	0.254361	-1.98844	-2.69825	-2.27927	-2.2428	-2.95262	-0.709813	-2.53363	-0.290826	0.418987	FALSE	FALSE	TRUE	FALSE	TRUE	TRUE	FALSE	TRUE	FALSE	FALSE	TRUE
F6YLN4	GABRA4	704008	ENSMMUG00000009526	0.234627	0.849911	-0.330014	0.038126	0.615284	-0.564641	-1.17992	-0.196501	-0.811785	0.36814	FALSE	FALSE	FALSE	FALSE	FALSE	FALSE	FALSE	FALSE	FALSE	FALSE	FALSE
G7MW76	GABRA5	711838	ENSMMUG00000023554	-0.381617	2.76614	0.486877	-0.638003	3.14776	0.868494	-2.27927	-0.256386	-3.40415	-1.12488	FALSE	FALSE	FALSE	FALSE	TRUE	FALSE	FALSE	FALSE	FALSE	FALSE	TRUE
G7MSU9	GABRB1	711217	ENSMMUG00000004314	-1.42066	1.00322	-0.296045	0.496042	2.42387	1.12461	-1.29926	1.9167	-0.507174	0.792087	FALSE	FALSE	FALSE	FALSE	FALSE	FALSE	FALSE	FALSE	FALSE	FALSE	FALSE
D1LYT2	GABRB2	696767	ENSMMUG00000018044	0.195174	1.79356	1.31183	2.19571	1.59838	1.11666	-0.481725	2.00054	0.402159	0.883884	FALSE	FALSE	FALSE	FALSE	FALSE	FALSE	FALSE	TRUE	FALSE	FALSE	TRUE
F6ZKJ4	GABRB3	711754	ENSMMUG00000051793	-0.435505	0.776194	1.30703	-0.15558	1.2117	1.74254	0.530839	0.279925	-0.931774	-1.46261	FALSE	FALSE	FALSE	FALSE	FALSE	TRUE	FALSE	FALSE	FALSE	FALSE	TRUE
A0A5F7ZZ99	GABRD	710062	ENSMMUG00000019086	0.259439	1.97513	0.726349	2.00966	1.71569	0.466911	-1.24878	1.75022	0.034536	1.28331	FALSE	FALSE	FALSE	FALSE	FALSE	FALSE	FALSE	FALSE	FALSE	FALSE	FALSE
F7A3C9	GABRG2	697248	ENSMMUG00000009707	-0.717775	1.94379	2.05802	2.8002	2.66157	2.77579	0.114227	3.51798	0.856409	0.742182	FALSE	FALSE	FALSE	FALSE	FALSE	TRUE	FALSE	TRUE	FALSE	FALSE	TRUE
A0A1D5RIQ7	GALNT2	714371	ENSMMUG00000002285	-1.09872	-6.01368	-6.84187	-5.37763	-4.91496	-5.74315	-0.828194	-4.27891	0.636051	1.46425	FALSE	TRUE	TRUE	TRUE	TRUE	TRUE	FALSE	TRUE	FALSE	FALSE	TRUE
F7FEE8	GAP43	711260	ENSMMUG00000012578	-0.743336	-0.572804	-0.759348	-1.00594	0.170532	-0.0160115	-0.186543	-0.262607	-0.433139	-0.246596	FALSE	FALSE	FALSE	FALSE	FALSE	FALSE	FALSE	FALSE	FALSE	FALSE	FALSE
I2CWU4	GAPDH	574353	ENSMMUG00000018679	0.271744	0.303897	0.580023	1.35564	0.0321535	0.308279	0.276126	1.0839	1.05174	0.775617	FALSE	FALSE	FALSE	FALSE	FALSE	FALSE	FALSE	FALSE	FALSE	FALSE	FALSE
A0A5F8AH87	GAS7	717827	ENSMMUG00000018092	-3.62436	0.0123104	0.836461	-0.850292	3.63667	4.46082	0.82415	2.77407	-0.862603	-1.68675	FALSE	FALSE	FALSE	FALSE	TRUE	TRUE	FALSE	TRUE	FALSE	FALSE	TRUE
A0A5K1TXK0	GATAD2A	720361	ENSMMUG00000003164	0.924903	-0.618222	0.860053	-0.720913	-1.54313	-0.0648499	1.47828	-1.64582	-0.102691	-1.58097	FALSE	FALSE	FALSE	FALSE	FALSE	FALSE	FALSE	FALSE	FALSE	FALSE	FALSE
A0A1D5R4F5	GDA	701796	ENSMMUG00000019196	0.319329	2.46371	2.35742	2.11897	2.14438	2.03809	-0.106285	1.79964	-0.344733	-0.238448	FALSE	FALSE	FALSE	FALSE	FALSE	FALSE	FALSE	FALSE	FALSE	FALSE	FALSE
F7GYA2	GDAP1L1	693773	ENSMMUG00000002839	-0.5097	-1.32077	-1.28155	-1.40637	-0.811069	-0.771846	0.0392228	-0.896669	-0.0855995	-0.124822	FALSE	FALSE	FALSE	FALSE	FALSE	FALSE	FALSE	FALSE	FALSE	FALSE	FALSE
A0A1D5Q262	GDI1	700139	ENSMMUG00000005502	0.850097	-3.87846	-5.11457	-3.40399	-4.72856	-5.96467	-1.23611	-4.25408	0.474475	1.71059	FALSE	FALSE	TRUE	FALSE	TRUE	TRUE	FALSE	TRUE	FALSE	FALSE	TRUE
A0A1D5QDR4	GFAP	712941	ENSMMUG00000013115	-0.159655	1.37955	3.99857	4.81582	1.5392	4.15823	2.61902	4.97547	3.43627	0.817248	FALSE	FALSE	TRUE	TRUE	FALSE	TRUE	FALSE	TRUE	FALSE	FALSE	TRUE
I2CTQ6	GFRA2	715110	ENSMMUG00000023361	-0.590857	-1.81152	-0.297426	-2.15886	-1.22066	0.293432	1.51409	-1.568	-0.347341	-1.86143	FALSE	FALSE	FALSE	FALSE	FALSE	FALSE	FALSE	FALSE	FALSE	FALSE	FALSE
A0A1D5RAI6	GIT1	716944	ENSMMUG00000014408	-0.740842	0.212995	1.22359	0.873216	0.953837	1.96443	1.0106	1.61406	0.660221	-0.350376	FALSE	FALSE	FALSE	FALSE	FALSE	FALSE	FALSE	FALSE	FALSE	FALSE	FALSE
F7C314	GJA1	714344	ENSMMUG00000005225	0.706796	3.20685	4.84075	5.4292	2.50005	4.13395	1.6339	4.72241	2.22235	0.588457	FALSE	FALSE	TRUE	TRUE	FALSE	TRUE	FALSE	TRUE	FALSE	FALSE	TRUE
F6URR3	GJC2	695161	ENSMMUG00000023086	-1.82071	-1.27877	0.310357	2.14072	0.541932	2.13106	1.58913	3.96143	3.4195	1.83037	FALSE	FALSE	FALSE	FALSE	FALSE	FALSE	FALSE	TRUE	FALSE	FALSE	TRUE
A0A1D5R1R2	GK	707531	ENSMMUG00000005959	0.00969017	0.609278	0.981217	1.35819	0.599588	0.971526	0.371939	1.3485	0.748909	0.37697	FALSE	FALSE	FALSE	FALSE	FALSE	FALSE	FALSE	FALSE	FALSE	FALSE	FALSE
A0A5K1USH9	GK2	696635	ENSMMUG00000062120	0.504804	-0.0344558	1.43887	-4.06256	-0.53926	0.934066	1.47333	-4.56736	-4.0281	-5.50143	FALSE	FALSE	FALSE	FALSE	FALSE	FALSE	FALSE	FALSE	FALSE	FALSE	FALSE
F7FIG3	GLCE	694999	ENSMMUG00000021364	-3.57344	-3.78293	-3.85899	-3.91457	-0.209489	-0.285547	-0.076058	-0.341131	-0.131642	-0.0555838	FALSE	FALSE	FALSE	FALSE	FALSE	FALSE	FALSE	FALSE	FALSE	FALSE	FALSE
A0A1D5Q1M7	GLG1	710037	ENSMMUG00000000226	-0.447187	-3.63554	-3.72728	-4.21783	-3.18836	-3.28009	-0.0917342	-3.77065	-0.582289	-0.490555	FALSE	TRUE	TRUE	TRUE	TRUE	TRUE	FALSE	TRUE	FALSE	FALSE	TRUE
F6WG42	GLIPR2	693734	ENSMMUG00000010213	0.0321091	-0.842473	0.776969	2.59968	-0.874582	0.74486	1.61944	2.56757	3.44215	1.82271	FALSE	FALSE	FALSE	TRUE	FALSE	FALSE	FALSE	TRUE	TRUE	FALSE	TRUE
A0A5F8AP75	GLRA2	711926	ENSMMUG00000003482	-0.473821	-1.05247	-2.17727	-3.91556	-0.578649	-1.70345	-1.1248	-3.44174	-2.86309	-1.73829	FALSE	FALSE	FALSE	TRUE	FALSE	FALSE	FALSE	TRUE	FALSE	FALSE	TRUE
F7DY62	GLRA3	697984	ENSMMUG00000008868	-0.25369	0.585971	1.50634	1.26438	0.839661	1.76003	0.920367	1.51807	0.678407	-0.24196	FALSE	FALSE	FALSE	FALSE	FALSE	FALSE	FALSE	FALSE	FALSE	FALSE	FALSE
H9Z7V8	GLUD1	693461	ENSMMUG00000022075	0.14127	-1.35978	-1.53532	-2.05966	-1.50105	-1.67659	-0.175542	-2.20093	-0.699876	-0.524334	FALSE	FALSE	FALSE	TRUE	FALSE	TRUE	FALSE	TRUE	FALSE	FALSE	TRUE
F7CAM5	GLUL	715952	ENSMMUG00000022884	-1.76728	4.99067	4.62869	5.59179	6.75795	6.39597	-0.361981	7.35907	0.601123	0.963104	FALSE	TRUE	TRUE	TRUE	TRUE	TRUE	FALSE	TRUE	FALSE	FALSE	TRUE
F6RYZ5	GLYR1	706933	ENSMMUG00000009567	-0.0591632	-2.60008	-3.59323	-2.26282	-2.54091	-3.53407	-0.993155	-2.20366	0.337254	1.33041	FALSE	FALSE	TRUE	FALSE	FALSE	TRUE	FALSE	FALSE	FALSE	FALSE	TRUE
F7GZP9	GNA11	721649	ENSMMUG00000002961	0.678887	0.149245	0.0184815	-0.911352	-0.529642	-0.660405	-0.130763	-1.59024	-1.0606	-0.929834	FALSE	FALSE	FALSE	FALSE	FALSE	FALSE	FALSE	FALSE	FALSE	FALSE	FALSE
A0A5K1UH10	GNA13	718144	ENSMMUG00000016371	-0.0362181	-1.25152	0.514063	0.588514	-1.2153	0.550281	1.76558	0.624732	1.84003	0.0744504	FALSE	FALSE	FALSE	FALSE	FALSE	FALSE	FALSE	FALSE	FALSE	FALSE	FALSE
F7EZT2	GNAI1	708940	ENSMMUG00000023470	-0.572311	0.220801	0.190265	0.801527	0.793113	0.762576	-0.0305365	1.37384	0.580726	0.611262	FALSE	FALSE	FALSE	FALSE	FALSE	FALSE	FALSE	FALSE	FALSE	FALSE	FALSE
I0FJU1	GNAI2	703780	ENSMMUG00000056280	-0.436797	-1.15255	-0.836504	-0.24044	-0.715756	-0.399707	0.316049	0.196358	0.912114	0.596064	FALSE	FALSE	FALSE	FALSE	FALSE	FALSE	FALSE	FALSE	FALSE	FALSE	FALSE
F6VL43	GNAI3	699310	ENSMMUG00000005818	-0.106586	-3.17289	-4.40605	-1.66028	-3.06631	-4.29946	-1.23316	-1.5537	1.51261	2.74577	FALSE	FALSE	TRUE	FALSE	FALSE	TRUE	FALSE	FALSE	FALSE	FALSE	TRUE
A0A5F8A7J4	GNAL	114673806	ENSMMUG00000050929	-0.873844	0.284181	-0.436004	-0.778488	1.15802	0.43784	-0.720185	0.0953557	-1.06267	-0.342484	FALSE	FALSE	FALSE	FALSE	FALSE	FALSE	FALSE	FALSE	FALSE	FALSE	FALSE
A0A5F7ZR76	GNAO1	574394	ENSMMUG00000019900	-0.163796	0.737384	0.754343	1.19833	0.90118	0.918138	0.0169582	1.36213	0.46095	0.443992	FALSE	FALSE	FALSE	FALSE	FALSE	FALSE	FALSE	FALSE	FALSE	FALSE	FALSE
H9FT55	GNAQ	705680	ENSMMUG00000055875	0.213404	-0.852634	-1.35809	-1.27431	-1.06604	-1.57149	-0.505456	-1.48771	-0.421675	0.083781	FALSE	FALSE	FALSE	FALSE	FALSE	FALSE	FALSE	FALSE	FALSE	FALSE	FALSE
F7GJC8	GNAZ	706704	ENSMMUG00000001776	0.581366	1.29366	0.875281	0.630568	0.712297	0.293915	-0.418382	0.0492025	-0.663094	-0.244713	FALSE	FALSE	FALSE	FALSE	FALSE	FALSE	FALSE	FALSE	FALSE	FALSE	FALSE
F7FXA9	GNB1	703399	ENSMMUG00000001896	0.0422184	0.23065	0.653876	0.715978	0.188432	0.611657	0.423226	0.67376	0.485328	0.0621025	FALSE	FALSE	FALSE	FALSE	FALSE	FALSE	FALSE	FALSE	FALSE	FALSE	FALSE
H9Z7W5	GNB2	719248	ENSMMUG00000004080	-0.681683	0.528409	0.632794	0.0320936	1.21009	1.31448	0.104385	0.713777	-0.496315	-0.6007	FALSE	FALSE	FALSE	FALSE	FALSE	FALSE	FALSE	FALSE	FALSE	FALSE	FALSE
F6ZIZ9	GNB4	709489	ENSMMUG00000004083	2.81363	3.85468	3.19508	0.917692	1.04105	0.381447	-0.6596	-1.89594	-2.93699	-2.27739	FALSE	FALSE	FALSE	FALSE	FALSE	FALSE	FALSE	FALSE	FALSE	FALSE	FALSE
F7H6T7	GNB5	695441	ENSMMUG00000017374	0.537283	3.02949	5.29324	2.90648	2.49221	4.75596	2.26375	2.3692	-0.123007	-2.38676	FALSE	FALSE	TRUE	FALSE	FALSE	TRUE	FALSE	FALSE	FALSE	FALSE	TRUE
A0A1D5QT13	GNG3	100169972	ENSMMUG00000042036	1.63135	3.72001	3.62157	3.23729	2.08866	1.99021	-0.0984439	1.60594	-0.482718	-0.384274	FALSE	FALSE	FALSE	FALSE	FALSE	FALSE	FALSE	FALSE	FALSE	FALSE	FALSE
A0A5F8AMR0	GNG4	718223	ENSMMUG00000053807	1.10912	0.404914	0.827184	-2.28282	-0.70421	-0.28194	0.42227	-3.39195	-2.68774	-3.11001	FALSE	FALSE	FALSE	FALSE	FALSE	FALSE	FALSE	FALSE	FALSE	FALSE	FALSE
F7BB02	GNG7	711335	ENSMMUG00000065054	-0.963647	3.75285	4.47203	3.82586	4.7165	5.43567	0.719171	4.78951	0.0730047	-0.646166	FALSE	FALSE	TRUE	TRUE	TRUE	TRUE	FALSE	TRUE	FALSE	FALSE	TRUE
F6VSZ9	GNPAT	713603	ENSMMUG00000005801	-0.0284713	-0.78421	-2.637	-2.13202	-0.755739	-2.60853	-1.85279	-2.10355	-1.34781	0.504978	FALSE	FALSE	FALSE	FALSE	FALSE	FALSE	FALSE	FALSE	FALSE	FALSE	FALSE
F7E3Z4	GNPTAB	697307	ENSMMUG00000012562	0.625842	0.551716	-0.355341	0.474305	-0.0741261	-0.981183	-0.907057	-0.151537	-0.0774113	0.829645	FALSE	FALSE	FALSE	FALSE	FALSE	FALSE	FALSE	FALSE	FALSE	FALSE	FALSE
F7GW48	GOLGA2	717677	ENSMMUG00000022967	-0.712788	-2.43201	-2.83767	-2.76609	-1.71922	-2.12488	-0.405662	-2.0533	-0.334078	0.0715833	FALSE	FALSE	FALSE	FALSE	FALSE	FALSE	FALSE	FALSE	FALSE	FALSE	FALSE
F7GA16	GOLGA3	694167	ENSMMUG00000031451	-1.11916	-2.97282	1.59848	3.11354	-1.85366	2.71764	4.5713	4.2327	6.08636	1.51506	FALSE	TRUE	FALSE	TRUE	FALSE	TRUE	TRUE	TRUE	TRUE	FALSE	TRUE
F6U7C5	GOLGA5	698378	ENSMMUG00000015169	0.970762	-1.45986	-0.443983	-0.285973	-2.43062	-1.41474	1.01588	-1.25673	1.17389	0.15801	FALSE	FALSE	FALSE	FALSE	TRUE	FALSE	FALSE	FALSE	FALSE	FALSE	TRUE
A0A5F8A689	GOLGA7B	100423244	ENSMMUG00000056243	-0.321868	1.71445	2.07308	0.974299	2.03632	2.39495	0.358628	1.29617	-0.740154	-1.09878	FALSE	FALSE	FALSE	FALSE	FALSE	FALSE	FALSE	FALSE	FALSE	FALSE	FALSE
F7HTR7	GOLGB1	713993	ENSMMUG00000013546	-1.05678	-4.22803	-4.5262	-4.19446	-3.17125	-3.46942	-0.298175	-3.13768	0.0335713	0.331746	FALSE	TRUE	TRUE	TRUE	TRUE	TRUE	FALSE	TRUE	FALSE	FALSE	TRUE
H9H468	GOLIM4	713937	ENSMMUG00000020734	-0.419046	-3.82773	-2.91262	-4.74051	-3.40868	-2.49357	0.915106	-4.32146	-0.912781	-1.82789	FALSE	FALSE	FALSE	FALSE	FALSE	FALSE	FALSE	TRUE	FALSE	FALSE	TRUE
F7FX41	GOLM1	715029	ENSMMUG00000001900	-1.47914	-5.58399	-5.40331	-5.83138	-4.10486	-3.92418	0.180681	-4.35224	-0.247386	-0.428066	FALSE	TRUE	TRUE	TRUE	TRUE	TRUE	FALSE	TRUE	FALSE	FALSE	TRUE
H9FPH7	GOLM2	100424815	ENSMMUG00000006676	-1.5035	-5.34578	-5.10234	-5.82101	-3.84228	-3.59884	0.243433	-4.3175	-0.475229	-0.718662	FALSE	TRUE	TRUE	TRUE	TRUE	TRUE	FALSE	TRUE	FALSE	FALSE	TRUE
F7HCV3	GOSR1	574268	ENSMMUG00000023698	-3.20896	-4.20728	-5.24079	-4.39634	-0.998324	-2.03183	-1.03351	-1.18738	-0.189056	0.844453	FALSE	FALSE	TRUE	TRUE	FALSE	FALSE	FALSE	FALSE	FALSE	FALSE	TRUE
A0A5F7ZKH7	GPC1	698326	ENSMMUG00000056083	-0.730916	-0.356932	-0.8849	-1.97634	0.373984	-0.153984	-0.527968	-1.24542	-1.6194	-1.09144	FALSE	FALSE	FALSE	FALSE	FALSE	FALSE	FALSE	FALSE	FALSE	FALSE	FALSE
A0A5F7ZVR8	GPC2	711426	ENSMMUG00000050732	-0.60521	-5.90057	-3.34824	-4.00986	-5.29536	-2.74303	2.55233	-3.40465	1.89071	-0.661615	FALSE	TRUE	FALSE	FALSE	TRUE	FALSE	FALSE	FALSE	FALSE	FALSE	TRUE
G7NRL5	GPC4	706665	ENSMMUG00000003456	-3.5015	-4.36528	-3.80197	-2.84699	-0.863781	-0.300473	0.563308	0.654511	1.51829	0.954984	FALSE	TRUE	TRUE	TRUE	FALSE	FALSE	FALSE	FALSE	FALSE	FALSE	TRUE
F7BVX2	GPHN	709677	ENSMMUG00000009520	0.0190908	0.423291	-0.0805513	-0.331695	0.4042	-0.0996421	-0.503843	-0.350786	-0.754987	-0.251144	FALSE	FALSE	FALSE	FALSE	FALSE	FALSE	FALSE	FALSE	FALSE	FALSE	FALSE
G7MSC2	GPM6A	698488	ENSMMUG00000007814	-0.13367	1.01512	0.885624	0.165889	1.14879	1.01929	-0.129492	0.299559	-0.849228	-0.719736	FALSE	FALSE	FALSE	FALSE	FALSE	FALSE	FALSE	FALSE	FALSE	FALSE	FALSE
G7MKT7	GPM6B	711762	ENSMMUG00000019415	-0.12674	0.858781	1.23954	1.23183	0.985521	1.36628	0.380764	1.35857	0.373045	-0.00771877	FALSE	FALSE	FALSE	FALSE	FALSE	FALSE	FALSE	FALSE	FALSE	FALSE	FALSE
A0A5K1U3E8	GPN3	709300	ENSMMUG00000006494	4.41869	-0.851678	0.899516	0.652755	-5.27037	-3.51918	1.75119	-3.76594	1.50443	-0.24676	FALSE	FALSE	FALSE	FALSE	TRUE	FALSE	FALSE	FALSE	FALSE	FALSE	TRUE
F7H1N3	GPR158	707065	ENSMMUG00000002930	1.03834	1.58879	1.67494	2.76599	0.550451	0.636596	0.0861445	1.72765	1.1772	1.09106	FALSE	FALSE	FALSE	FALSE	FALSE	FALSE	FALSE	FALSE	FALSE	FALSE	FALSE
A0A1D5Q3V3	GPRC5B	695204	ENSMMUG00000002709	0.0375317	1.09712	5.30998	5.33319	1.05959	5.27245	4.21286	5.29565	4.23606	0.0232071	FALSE	FALSE	TRUE	TRUE	FALSE	TRUE	FALSE	TRUE	FALSE	FALSE	TRUE
F6Z5B6	GPRIN1	697365	ENSMMUG00000013284	0.189701	-1.00084	-1.73717	-2.34295	-1.19054	-1.92687	-0.736329	-2.53265	-1.34211	-0.605776	FALSE	FALSE	FALSE	TRUE	FALSE	TRUE	FALSE	TRUE	FALSE	FALSE	TRUE
A0A1D5Q9V3	GPSM1	710652	ENSMMUG00000003081	1.40032	1.04229	-0.018436	-0.00971658	-0.358039	-1.41876	-1.06072	-1.41004	-1.052	0.00871943	FALSE	FALSE	FALSE	FALSE	FALSE	FALSE	FALSE	FALSE	FALSE	FALSE	FALSE
G7NM35	GRAMD1A	718355	ENSMMUG00000001538	-0.729424	-2.61151	-0.935151	-2.55099	-1.88209	-0.205727	1.67636	-1.82156	0.0605207	-1.61584	FALSE	FALSE	FALSE	FALSE	FALSE	FALSE	FALSE	FALSE	FALSE	FALSE	FALSE
A0A1D5RJF9	GRIA1	714117	ENSMMUG00000009287	0.628531	1.99791	2.11701	1.85453	1.36938	1.48848	0.119101	1.226	-0.143383	-0.262484	FALSE	TRUE	TRUE	TRUE	FALSE	TRUE	FALSE	FALSE	FALSE	FALSE	TRUE
A0A5F7Z7T5	GRIA2	574344	ENSMMUG00000018272	0.0812984	2.31301	2.65547	2.8502	2.23172	2.57418	0.34246	2.7689	0.537182	0.194722	FALSE	TRUE	TRUE	TRUE	TRUE	TRUE	FALSE	TRUE	FALSE	FALSE	TRUE
A0A5F7ZAW6	GRIA3	698396	ENSMMUG00000009054	-0.142857	2.36062	2.94072	3.43879	2.50347	3.08358	0.580103	3.58164	1.07817	0.498066	FALSE	TRUE	TRUE	TRUE	TRUE	TRUE	FALSE	TRUE	FALSE	FALSE	TRUE
A0A5F8A4A5	GRIA4	705794	ENSMMUG00000010987	-0.0700402	5.02931	5.35709	4.71514	5.09935	5.42713	0.327775	4.78518	-0.314169	-0.641944	FALSE	TRUE	TRUE	TRUE	TRUE	TRUE	FALSE	TRUE	FALSE	FALSE	TRUE
F7BZZ7	GRID2	704787	ENSMMUG00000002366	-1.17708	0.339615	0.17257	0.961898	1.5167	1.34965	-0.167046	2.13898	0.622283	0.789329	FALSE	FALSE	FALSE	FALSE	FALSE	FALSE	FALSE	FALSE	FALSE	FALSE	FALSE
H9EM65	GRIK2	695660	ENSMMUG00000009856	-1.89502	-0.411136	-0.641727	0.853691	1.48388	1.25329	-0.230592	2.74871	1.26483	1.49542	FALSE	FALSE	FALSE	FALSE	FALSE	FALSE	FALSE	TRUE	FALSE	FALSE	TRUE
F6YBQ8	GRIK3	713545	ENSMMUG00000009679	-1.46696	0.512201	-1.02748	0.0509165	1.97916	0.439485	-1.53968	1.51788	-0.461285	1.07839	FALSE	FALSE	FALSE	FALSE	FALSE	FALSE	FALSE	FALSE	FALSE	FALSE	FALSE
F7GR67	GRIN1	574380	ENSMMUG00000001661	0.796265	2.04949	1.8715	1.39956	1.25323	1.07524	-0.177987	0.603299	-0.649927	-0.47194	FALSE	TRUE	TRUE	FALSE	FALSE	FALSE	FALSE	FALSE	FALSE	FALSE	TRUE
A0A1D5QE40	GRIN2A	100429880	ENSMMUG00000010142	0.429631	5.84106	5.57757	5.18041	5.41143	5.14794	-0.263487	4.75078	-0.660644	-0.397157	FALSE	TRUE	TRUE	TRUE	TRUE	TRUE	FALSE	TRUE	FALSE	FALSE	TRUE
F6T8S6	GRIN2B	698571	ENSMMUG00000019112	0.455759	1.53273	0.82648	0.214186	1.07697	0.370721	-0.706248	-0.241574	-1.31854	-0.612294	FALSE	FALSE	FALSE	FALSE	FALSE	FALSE	FALSE	FALSE	FALSE	FALSE	FALSE
F6TPD2	GRIP1	717885	ENSMMUG00000016631	0.272707	1.55676	-0.121211	0.700873	1.28405	-0.393918	-1.67797	0.428166	-0.855885	0.822084	FALSE	FALSE	FALSE	FALSE	FALSE	FALSE	FALSE	FALSE	FALSE	FALSE	FALSE
F7CHA7	GRIPAP1	715113	ENSMMUG00000020059	0.81828	1.54637	-0.0802756	1.69672	0.728089	-0.898556	-1.62664	0.878437	0.150348	1.77699	FALSE	FALSE	FALSE	FALSE	FALSE	FALSE	FALSE	FALSE	FALSE	FALSE	FALSE
H9FQI5	GRK2	721754	ENSMMUG00000015925	-0.0120892	-1.25547	-1.26975	-0.493801	-1.24338	-1.25766	-0.0142712	-0.481711	0.761673	0.775944	FALSE	FALSE	FALSE	FALSE	FALSE	FALSE	FALSE	FALSE	FALSE	FALSE	FALSE
I2CU04	GRM1	698736	ENSMMUG00000016428	0.0924201	1.11096	-0.424951	-0.477113	1.01854	-0.517371	-1.53591	-0.569533	-1.58807	-0.0521623	FALSE	FALSE	FALSE	FALSE	FALSE	FALSE	FALSE	FALSE	FALSE	FALSE	FALSE
F7H091	GRM2	700214	ENSMMUG00000012005	-0.497169	4.26926	4.12354	0.218096	4.76643	4.62071	-0.145719	0.715265	-4.05116	-3.90545	FALSE	TRUE	TRUE	FALSE	TRUE	TRUE	FALSE	FALSE	TRUE	FALSE	TRUE
F6YNZ0	GRM3	706645	ENSMMUG00000022513	-0.783428	1.01169	0.588222	-1.07399	1.79511	1.37165	-0.423463	-0.290559	-2.08567	-1.66221	FALSE	FALSE	FALSE	FALSE	FALSE	FALSE	FALSE	FALSE	FALSE	FALSE	FALSE
F6SR09	GRM5	705445	ENSMMUG00000010184	0.13304	-0.699516	-1.14786	-1.41431	-0.832556	-1.2809	-0.448341	-1.54735	-0.714794	-0.266453	FALSE	FALSE	FALSE	FALSE	FALSE	FALSE	FALSE	TRUE	FALSE	FALSE	TRUE
F6WXJ6	GRM7	702731	ENSMMUG00000011231	-0.430694	-0.00494899	-0.449249	-2.58346	0.425745	-0.0185554	-0.444301	-2.15276	-2.57851	-2.13421	FALSE	FALSE	FALSE	FALSE	FALSE	FALSE	FALSE	FALSE	FALSE	FALSE	FALSE
H9EPM1	GSK3B	713114	ENSMMUG00000001980	-0.530403	-0.952539	-1.09622	-1.59728	-0.422136	-0.565815	-0.14368	-1.06688	-0.644741	-0.501062	FALSE	FALSE	FALSE	FALSE	FALSE	FALSE	FALSE	FALSE	FALSE	FALSE	FALSE
A0A5F8ATQ8	GSTM3	700303	ENSMMUG00000008029	-0.100513	-2.13462	-3.52224	-0.700164	-2.0341	-3.42172	-1.38762	-0.599651	1.43445	2.82207	FALSE	FALSE	FALSE	FALSE	FALSE	FALSE	FALSE	FALSE	FALSE	FALSE	FALSE
A0A1D5QCS3	GTF2I	574269	ENSMMUG00000006823	-0.23652	-0.19067	-1.65179	-2.08738	0.0458502	-1.41527	-1.46112	-1.85086	-1.89671	-0.435593	FALSE	FALSE	FALSE	FALSE	FALSE	FALSE	FALSE	FALSE	FALSE	FALSE	FALSE
A0A5F8AA86	GUCY1A2	706615	ENSMMUG00000013419	0.610171	0.585814	1.28472	0.128381	-0.024357	0.674549	0.698906	-0.481791	-0.457434	-1.15634	FALSE	FALSE	FALSE	FALSE	FALSE	FALSE	FALSE	FALSE	FALSE	FALSE	FALSE
A0A1D5QWW9	GUCY1B1	100424944	ENSMMUG00000005447	0.0862571	1.78438	1.60765	1.12742	1.69812	1.52139	-0.176731	1.04116	-0.656963	-0.480232	FALSE	FALSE	FALSE	FALSE	FALSE	FALSE	FALSE	FALSE	FALSE	FALSE	FALSE
F7HR57	H1-3	698238	ENSMMUG00000022050	-0.61797	-0.254789	0.499683	-0.926224	0.36318	1.11765	0.754473	-0.308254	-0.671435	-1.42591	FALSE	FALSE	FALSE	FALSE	FALSE	FALSE	FALSE	FALSE	FALSE	FALSE	FALSE
F7HAN9	H1-4	696872	ENSMMUG00000023748	0.143682	-6.19175	-7.09857	-6.18163	-6.33543	-7.24225	-0.906818	-6.32532	0.0101189	0.916937	FALSE	TRUE	TRUE	TRUE	TRUE	TRUE	FALSE	TRUE	FALSE	FALSE	TRUE
G7MR94	H1-5	705100	ENSMMUG00000001442	-0.0767554	-5.97708	-7.63302	-8.60631	-5.90032	-7.55626	-1.65594	-8.52955	-2.62923	-0.973293	FALSE	TRUE	TRUE	TRUE	TRUE	TRUE	FALSE	TRUE	FALSE	FALSE	TRUE
F6Z1X9	H1FX	703414	ENSMMUG00000043091	2.57401	-0.773373	-2.18811	-3.31304	-3.34739	-4.76212	-1.41473	-5.88706	-2.53967	-1.12494	FALSE	FALSE	FALSE	FALSE	FALSE	FALSE	FALSE	TRUE	FALSE	FALSE	TRUE
I0FJN0	H2AFY	711836	ENSMMUG00000014465	1.32269	-5.42442	-6.78058	-7.51482	-6.74711	-8.10327	-1.35616	-8.8375	-2.0904	-0.734235	FALSE	TRUE	TRUE	TRUE	TRUE	TRUE	FALSE	TRUE	FALSE	FALSE	TRUE
F7GWS8	H2AFY2	711117	ENSMMUG00000006395	1.46684	-4.62993	-6.87183	-4.96133	-6.09678	-8.33867	-2.2419	-6.42818	-0.331398	1.9105	FALSE	TRUE	TRUE	TRUE	TRUE	TRUE	FALSE	TRUE	FALSE	FALSE	TRUE
A0A5F8ATN0	H2AZ2	705636	ENSMMUG00000000962	0.0191565	-7.90241	-9.36248	-8.09953	-7.92157	-9.38163	-1.46006	-8.11869	-0.19712	1.26294	FALSE	FALSE	TRUE	TRUE	TRUE	TRUE	FALSE	TRUE	FALSE	FALSE	TRUE
I0FK04	HACD2	715374	ENSMMUG00000002232	-0.664541	-0.514845	-1.18805	-1.17416	0.149696	-0.523507	-0.673203	-0.509619	-0.659315	0.0138876	FALSE	FALSE	FALSE	FALSE	FALSE	FALSE	FALSE	FALSE	FALSE	FALSE	FALSE
G7MXU9	HACD3	709590	ENSMMUG00000015450	-0.298693	-0.456405	-0.733192	-1.23364	-0.157712	-0.434499	-0.276787	-0.934952	-0.77724	-0.500452	FALSE	FALSE	FALSE	FALSE	FALSE	FALSE	FALSE	FALSE	FALSE	FALSE	FALSE
G7MV77	HAPLN1	712501	ENSMMUG00000061282	-0.726287	4.34746	6.22002	7.44713	5.07374	6.9463	1.87256	8.17342	3.09968	1.22712	FALSE	TRUE	TRUE	TRUE	TRUE	TRUE	FALSE	TRUE	FALSE	FALSE	TRUE
A0A5F7ZFE0	HAPLN2	718500	ENSMMUG00000060011	-5.15308	-2.91779	1.06311	6.8567	2.23529	6.21619	3.9809	12.0098	9.77449	5.79359	FALSE	FALSE	FALSE	TRUE	FALSE	TRUE	FALSE	TRUE	TRUE	FALSE	TRUE
A0A1D5QQ66	HAPLN4	719748	ENSMMUG00000008578	-0.281077	-0.743392	3.19462	5.94743	-0.462315	3.4757	3.93801	6.22851	6.69082	2.75281	FALSE	FALSE	FALSE	TRUE	FALSE	TRUE	FALSE	TRUE	TRUE	FALSE	TRUE
A0A1D5Q2Y3	HAUS5	718781	ENSMMUG00000021395	-2.3802	-1.76473	-3.17613	-1.0653	0.615468	-0.795932	-1.4114	1.3149	0.699427	2.11083	FALSE	FALSE	TRUE	FALSE	FALSE	FALSE	FALSE	FALSE	FALSE	FALSE	TRUE
I0FNF9	HAX1	716495	ENSMMUG00000010814	-0.752964	-4.89082	-1.41435	-2.01124	-4.13786	-0.661388	3.47647	-1.25828	2.87958	-0.596891	FALSE	FALSE	FALSE	FALSE	FALSE	FALSE	FALSE	FALSE	FALSE	FALSE	FALSE
P02026	HBB	715559	NA	0.552651	6.32748	7.18113	7.42385	5.77482	6.62848	0.853653	6.87119	1.09637	0.242717	FALSE	TRUE	TRUE	TRUE	TRUE	TRUE	FALSE	TRUE	FALSE	FALSE	TRUE
F6TMK4	HCN1	704286	ENSMMUG00000059786	0.984133	2.95015	2.86322	2.36038	1.96602	1.87909	-0.0869315	1.37625	-0.589772	-0.50284	FALSE	FALSE	FALSE	FALSE	FALSE	FALSE	FALSE	FALSE	FALSE	FALSE	FALSE
F7HB86	HDAC11	693537	ENSMMUG00000001369	-2.40074	0.484251	3.43737	3.81409	2.88499	5.83811	2.95312	6.21483	3.32984	0.376717	FALSE	FALSE	TRUE	TRUE	TRUE	TRUE	FALSE	TRUE	FALSE	FALSE	TRUE
I2CTY3	HECW1	701331	ENSMMUG00000019015	1.22078	2.75953	2.68448	2.26752	1.53875	1.4637	-0.0750452	1.04674	-0.492013	-0.416967	FALSE	TRUE	TRUE	FALSE	FALSE	FALSE	FALSE	FALSE	FALSE	FALSE	TRUE
G7N8J7	HECW2	697155	ENSMMUG00000005627	0.874885	2.02016	0.606963	0.764989	1.14527	-0.267923	-1.41319	-0.109896	-1.25517	0.158026	FALSE	FALSE	FALSE	FALSE	FALSE	FALSE	FALSE	FALSE	FALSE	FALSE	FALSE
A0A5F8A312	HEPACAM	716321	ENSMMUG00000065277	0.580699	3.71352	3.6905	3.48249	3.13282	3.1098	-0.0230236	2.90179	-0.231035	-0.208011	FALSE	FALSE	FALSE	FALSE	FALSE	FALSE	FALSE	FALSE	FALSE	FALSE	FALSE
A0A1D5RGX5	HIST1H2BH	698482	ENSMMUG00000045038	0.115854	-5.56362	-5.39145	-5.88598	-5.67947	-5.5073	0.17217	-6.00183	-0.32236	-0.49453	FALSE	TRUE	TRUE	TRUE	TRUE	TRUE	FALSE	TRUE	FALSE	FALSE	TRUE
F7BRE5	HIST3H2BB	693635	ENSMMUG00000053022	-1.56613	-6.38053	-8.81511	-2.36904	-4.81441	-7.24898	-2.43458	-0.802915	4.01149	6.44607	FALSE	FALSE	TRUE	FALSE	FALSE	TRUE	FALSE	FALSE	FALSE	FALSE	TRUE
G7MEC7	HIST3H3	694024	ENSMMUG00000055227	-0.758762	-7.69302	-6.70706	-6.30014	-6.93426	-5.9483	0.985963	-5.54137	1.39289	0.406924	FALSE	TRUE	TRUE	TRUE	TRUE	TRUE	FALSE	TRUE	FALSE	FALSE	TRUE
F7HAC4	HK1	711922	ENSMMUG00000015302	0.121575	0.574241	0.687214	1.18132	0.452666	0.565639	0.112973	1.05974	0.607076	0.494103	FALSE	FALSE	FALSE	FALSE	FALSE	FALSE	FALSE	FALSE	FALSE	FALSE	FALSE
H9EQP8	HMGB2	697057	ENSMMUG00000003187	-0.732492	-0.256223	-0.623642	-2.11499	0.47627	0.108851	-0.367419	-1.3825	-1.85877	-1.49135	FALSE	FALSE	FALSE	FALSE	FALSE	FALSE	FALSE	FALSE	FALSE	FALSE	FALSE
F6TE46	HMGB3	703598	ENSMMUG00000004633	0.4295	-6.45714	-6.44394	-7.00473	-6.88664	-6.87344	0.0132003	-7.43423	-0.547597	-0.560798	FALSE	TRUE	TRUE	TRUE	TRUE	TRUE	FALSE	TRUE	FALSE	FALSE	TRUE
I0FKU7	HMOX2	705461	ENSMMUG00000009901	0.0929397	0.579324	0.0161588	-1.09914	0.486384	-0.0767809	-0.563165	-1.19208	-1.67847	-1.1153	FALSE	FALSE	FALSE	FALSE	FALSE	FALSE	FALSE	FALSE	FALSE	FALSE	FALSE
F7HT55	HNRNPA1	702977	ENSMMUG00000012989	0.889881	-3.10368	-2.9518	-2.10479	-3.99356	-3.84168	0.151882	-2.99467	0.998889	0.847007	FALSE	FALSE	FALSE	FALSE	TRUE	TRUE	FALSE	FALSE	FALSE	FALSE	TRUE
F6QE81	HNRNPA2B1	701821	ENSMMUG00000003619	0.431581	-3.30569	-1.9655	-0.742568	-3.73727	-2.39708	1.34019	-1.17415	2.56312	1.22293	FALSE	FALSE	FALSE	FALSE	FALSE	FALSE	FALSE	FALSE	FALSE	FALSE	FALSE
F7AVH8	HNRNPD	694867	ENSMMUG00000060484	1.89501	-3.12391	-2.23141	-0.936882	-5.01891	-4.12642	0.892492	-2.83189	2.18702	1.29453	FALSE	FALSE	FALSE	FALSE	FALSE	FALSE	FALSE	FALSE	FALSE	FALSE	FALSE
A0A1D5R370	HNRNPH1	704469	ENSMMUG00000010843	1.39435	-0.869805	1.4606	1.74499	-2.26416	0.0662474	2.3304	0.350637	2.61479	0.28439	FALSE	FALSE	FALSE	FALSE	FALSE	FALSE	FALSE	FALSE	FALSE	FALSE	FALSE
F6VJH6	HNRNPK	709112	ENSMMUG00000018871	-0.473352	-3.81738	-3.05482	-1.89438	-3.34403	-2.58147	0.762559	-1.42103	1.923	1.16044	FALSE	TRUE	TRUE	FALSE	TRUE	TRUE	FALSE	FALSE	FALSE	FALSE	TRUE
F6ZI22	HNRNPM	711941	ENSMMUG00000018806	0.354204	-5.36972	-2.74846	-2.51032	-5.72392	-3.10266	2.62126	-2.86453	2.8594	0.238136	FALSE	TRUE	FALSE	FALSE	TRUE	TRUE	FALSE	FALSE	FALSE	FALSE	TRUE
F6R0Z9	HNRNPU	713066	ENSMMUG00000021098	-0.568409	-5.41556	-4.28681	-4.53714	-4.84715	-3.7184	1.12875	-3.96873	0.878418	-0.250331	FALSE	TRUE	TRUE	TRUE	TRUE	TRUE	FALSE	TRUE	FALSE	FALSE	TRUE
F7HNK9	HOMER1	709774	ENSMMUG00000017057	0.476265	2.70013	2.53466	2.5289	2.22386	2.0584	-0.165461	2.05264	-0.171224	-0.00576355	FALSE	TRUE	TRUE	TRUE	TRUE	TRUE	FALSE	TRUE	FALSE	FALSE	TRUE
A0A5F8AHT6	HOMER2	693493	ENSMMUG00000008297	0.863773	3.86104	2.96266	0.288622	2.99726	2.09889	-0.898372	-0.575151	-3.57241	-2.67404	FALSE	FALSE	FALSE	FALSE	FALSE	FALSE	FALSE	FALSE	FALSE	FALSE	FALSE
F7FSW1	HP1BP3	706362	ENSMMUG00000008852	0.423879	-3.62938	-5.58698	-5.14875	-4.05326	-6.01086	-1.9576	-5.57263	-1.51937	0.438229	FALSE	FALSE	TRUE	TRUE	TRUE	TRUE	FALSE	TRUE	FALSE	FALSE	TRUE
F7F5K9	HRAS	698830	ENSMMUG00000021659	0.125787	-3.24199	-0.403561	0.639582	-3.36778	-0.529348	2.83843	0.513795	3.88158	1.04314	FALSE	FALSE	FALSE	FALSE	FALSE	FALSE	FALSE	FALSE	FALSE	FALSE	FALSE
H9G2A3	HS2ST1	712540	ENSMMUG00000014056	-0.652849	-5.32293	-5.37338	-5.26181	-4.67008	-4.72053	-0.0504546	-4.60896	0.0611194	0.111574	FALSE	TRUE	TRUE	TRUE	TRUE	TRUE	FALSE	TRUE	FALSE	FALSE	TRUE
F6R2R6	HSD17B11	701203	ENSMMUG00000019041	0.231037	-1.39862	-3.29366	-2.7969	-1.62966	-3.5247	-1.89504	-3.02793	-1.39827	0.496765	FALSE	FALSE	FALSE	FALSE	FALSE	TRUE	FALSE	FALSE	FALSE	FALSE	TRUE
A0A1D5Q1P0	HSD17B12	106993263	ENSMMUG00000018465	0.235225	-0.0473792	-1.02502	-0.998125	-0.282604	-1.26025	-0.977646	-1.23335	-0.950746	0.0268994	FALSE	FALSE	FALSE	FALSE	FALSE	FALSE	FALSE	FALSE	FALSE	FALSE	FALSE
A0A5F8ARZ4	HSP90AA1	708431	ENSMMUG00000054990	0.445831	-1.72096	-1.28066	-0.176517	-2.16679	-1.72649	0.440302	-0.622347	1.54444	1.10414	FALSE	FALSE	FALSE	FALSE	TRUE	TRUE	FALSE	FALSE	FALSE	FALSE	TRUE
I0FUR4	HSP90B1	699568	ENSMMUG00000023469	-1.45851	-2.04465	-1.22309	-0.128565	-0.586142	0.235418	0.82156	1.32995	1.91609	1.09453	FALSE	FALSE	FALSE	FALSE	FALSE	FALSE	FALSE	FALSE	FALSE	FALSE	FALSE
A0A1D5QGM9	HSPA12A	707202	ENSMMUG00000010908	-0.825604	3.56874	4.27089	4.88763	4.39434	5.0965	0.702155	5.71323	1.31889	0.616737	FALSE	TRUE	TRUE	TRUE	TRUE	TRUE	FALSE	TRUE	FALSE	FALSE	TRUE
F7C3R1	HSPA5	703193	ENSMMUG00000005217	-0.344492	-1.32698	-2.68382	-2.32756	-0.98249	-2.33933	-1.35684	-1.98306	-1.00057	0.356262	FALSE	FALSE	TRUE	TRUE	FALSE	TRUE	FALSE	TRUE	FALSE	FALSE	TRUE
F6RLH5	HSPA8	707989	ENSMMUG00000004696	0.126583	-0.644828	-0.705247	0.0308754	-0.771411	-0.83183	-0.0604192	-0.095708	0.675703	0.736122	FALSE	FALSE	FALSE	FALSE	FALSE	FALSE	FALSE	FALSE	FALSE	FALSE	FALSE
H9FTU4	HSPA9	714506	ENSMMUG00000005875	-0.50601	-1.90996	-1.41155	-0.466681	-1.40395	-0.905541	0.498411	0.0393287	1.44328	0.944869	FALSE	FALSE	FALSE	FALSE	FALSE	FALSE	FALSE	FALSE	FALSE	FALSE	FALSE
F6XTF7	HSPB1	715615	ENSMMUG00000056744	-0.452029	1.24974	2.24369	1.61181	1.70177	2.69572	0.99395	2.06384	0.362069	-0.631882	FALSE	FALSE	FALSE	FALSE	FALSE	TRUE	FALSE	FALSE	FALSE	FALSE	TRUE
A0A5F8A9Z8	HSPG2	707213	ENSMMUG00000014828	-1.96011	-0.535908	-0.850503	-0.0798986	1.42421	1.10961	-0.314595	1.88022	0.45601	0.770605	FALSE	FALSE	FALSE	FALSE	FALSE	FALSE	FALSE	FALSE	FALSE	FALSE	FALSE
F6S529	HSPH1	721956	ENSMMUG00000013707	0.750694	0.438791	0.502282	0.310714	-0.311904	-0.248412	0.0634916	-0.439981	-0.128077	-0.191569	FALSE	FALSE	FALSE	FALSE	FALSE	FALSE	FALSE	FALSE	FALSE	FALSE	FALSE
F6TPB6	ICAM5	720495	ENSMMUG00000040746	-0.294763	4.99774	4.58871	3.22479	5.2925	4.88347	-0.409029	3.51955	-1.77295	-1.36392	FALSE	TRUE	TRUE	TRUE	TRUE	TRUE	FALSE	TRUE	FALSE	FALSE	TRUE
F7GN57	IDH1	710019	ENSMMUG00000016077	0.684592	-2.23634	-1.06374	-1.38879	-2.92093	-1.74833	1.1726	-2.07338	0.847553	-0.325047	FALSE	FALSE	FALSE	FALSE	TRUE	FALSE	FALSE	FALSE	FALSE	FALSE	TRUE
A0A5F8AD28	IGBP1	694632	ENSMMUG00000054817	-0.708099	2.3911	0.534004	0.404244	3.09919	1.2421	-1.85709	1.11234	-1.98685	-0.129759	FALSE	FALSE	FALSE	FALSE	FALSE	FALSE	FALSE	FALSE	FALSE	FALSE	FALSE
A0A5F7ZWQ9	IGHMBP2	721554	ENSMMUG00000010128	-0.328485	-0.704401	0.789219	1.31005	-0.375916	1.1177	1.49362	1.63853	2.01445	0.520826	FALSE	FALSE	FALSE	FALSE	FALSE	FALSE	FALSE	FALSE	FALSE	FALSE	FALSE
A0A5F7ZGA5	IGLON5	719890	ENSMMUG00000047370	-2.39091	-1.84662	-2.24738	-3.91445	0.544284	0.143527	-0.400757	-1.52354	-2.06783	-1.66707	FALSE	FALSE	FALSE	TRUE	FALSE	FALSE	FALSE	FALSE	FALSE	FALSE	TRUE
A0A5F8ADA7	IGSF21	701539	ENSMMUG00000023517	0.449697	0.393027	-0.357743	-2.09298	-0.0566699	-0.80744	-0.75077	-2.54268	-2.48601	-1.73524	FALSE	FALSE	FALSE	FALSE	FALSE	FALSE	FALSE	TRUE	FALSE	FALSE	TRUE
F7HE18	IGSF3	713579	ENSMMUG00000008157	-0.363234	-6.30085	-7.07416	-6.97894	-5.93762	-6.71093	-0.773309	-6.61571	-0.67809	0.0952193	FALSE	TRUE	TRUE	TRUE	TRUE	TRUE	FALSE	TRUE	FALSE	FALSE	TRUE
A0A5F8ACW7	IGSF8	720186	ENSMMUG00000031542	-0.0573298	0.183772	2.26226	2.12084	0.241102	2.31959	2.07849	2.17817	1.93706	-0.141425	FALSE	FALSE	TRUE	TRUE	FALSE	TRUE	FALSE	TRUE	FALSE	FALSE	TRUE
A0A5F7ZRD1	IGSF9B	699412	ENSMMUG00000012410	1.01531	1.15136	3.11388	4.81584	0.136046	2.09857	1.96252	3.80052	3.66448	1.70195	FALSE	FALSE	TRUE	TRUE	FALSE	FALSE	FALSE	TRUE	TRUE	FALSE	TRUE
F7G3P2	IL1RAPL1	706588	ENSMMUG00000001663	0.575211	3.40866	3.70117	2.47052	2.83345	3.12596	0.292516	1.89531	-0.938133	-1.23065	FALSE	TRUE	TRUE	FALSE	TRUE	TRUE	FALSE	FALSE	FALSE	FALSE	TRUE
A0A5F7Z9Y2	ILDR2	699899	ENSMMUG00000023462	1.0927	5.92669	4.88445	2.81193	4.83399	3.79175	-1.04224	1.71923	-3.11476	-2.07252	FALSE	TRUE	TRUE	FALSE	TRUE	TRUE	FALSE	FALSE	FALSE	FALSE	TRUE
F7C8Z1	ILVBL	718086	ENSMMUG00000007729	0.0795742	-0.139417	-1.63469	0.155273	-0.218992	-1.71426	-1.49527	0.0756991	0.294691	1.78996	FALSE	FALSE	FALSE	FALSE	FALSE	FALSE	FALSE	FALSE	FALSE	FALSE	FALSE
F7DY27	INA	714455	ENSMMUG00000008872	-0.533059	-4.73519	-3.45965	-1.51911	-4.20213	-2.92659	1.27554	-0.986054	3.21608	1.94054	FALSE	TRUE	TRUE	FALSE	TRUE	TRUE	FALSE	FALSE	TRUE	FALSE	TRUE
F6W4E9	INF2	706242	ENSMMUG00000016552	0.0956949	-0.0144435	0.817412	0.821438	-0.110138	0.721717	0.831855	0.725743	0.835882	0.00402621	FALSE	FALSE	FALSE	FALSE	FALSE	FALSE	FALSE	FALSE	FALSE	FALSE	FALSE
A0A5F8AB21	INPP5A	719508	ENSMMUG00000003802	0.0310849	3.42016	4.82625	4.31458	3.38907	4.79517	1.40609	4.2835	0.894426	-0.511669	FALSE	TRUE	TRUE	TRUE	TRUE	TRUE	FALSE	TRUE	FALSE	FALSE	TRUE
F6Z6R8	IPO5	697448	ENSMMUG00000013531	-1.9606	-2.30788	-4.19486	-1.34817	-0.347283	-2.23426	-1.88698	0.612428	0.959711	2.84669	FALSE	FALSE	TRUE	FALSE	FALSE	TRUE	FALSE	FALSE	FALSE	FALSE	TRUE
H9EQB9	IPO7	704213	ENSMMUG00000023636	0.37839	-0.574403	-0.0716001	0.0902387	-0.952793	-0.44999	0.502803	-0.288151	0.664642	0.161839	FALSE	FALSE	FALSE	FALSE	FALSE	FALSE	FALSE	FALSE	FALSE	FALSE	FALSE
F6TZU5	IPO9	707210	ENSMMUG00000001916	0.947071	0.658093	0.133503	-0.158955	-0.288978	-0.813568	-0.52459	-1.10603	-0.817048	-0.292458	FALSE	FALSE	FALSE	FALSE	FALSE	FALSE	FALSE	FALSE	FALSE	FALSE	FALSE
A0A5F7ZE49	IQSEC1	693922	ENSMMUG00000001342	0.740506	3.84891	3.86676	4.06447	3.1084	3.12626	0.0178534	3.32396	0.215559	0.197706	FALSE	TRUE	TRUE	TRUE	TRUE	TRUE	FALSE	TRUE	FALSE	FALSE	TRUE
A0A1D5QE91	IQSEC2	702562	ENSMMUG00000020555	0.764134	3.12303	3.15662	2.96019	2.3589	2.39249	0.0335898	2.19605	-0.162849	-0.196438	FALSE	TRUE	TRUE	TRUE	TRUE	TRUE	FALSE	TRUE	FALSE	FALSE	TRUE
F7HP69	IQSEC3	721576	ENSMMUG00000022067	1.3873	4.35461	4.21098	4.02969	2.96731	2.82368	-0.143631	2.64239	-0.324914	-0.181283	FALSE	TRUE	TRUE	TRUE	TRUE	TRUE	FALSE	TRUE	FALSE	FALSE	TRUE
F7DE94	IRS2	698536	ENSMMUG00000021790	0.990556	2.08449	2.36071	3.2939	1.09393	1.37016	0.276225	2.30335	1.20942	0.93319	FALSE	FALSE	TRUE	TRUE	FALSE	FALSE	FALSE	TRUE	FALSE	FALSE	TRUE
F7FEI1	ISCA1	693526	ENSMMUG00000003399	-0.977717	-2.37047	-2.20834	-1.83939	-1.39276	-1.23063	0.162129	-0.861668	0.531088	0.36896	FALSE	FALSE	FALSE	FALSE	FALSE	FALSE	FALSE	FALSE	FALSE	FALSE	FALSE
A0A5F8A2N5	ISLR2	701357	ENSMMUG00000001835	-0.950295	-4.57689	-5.17983	-4.75685	-3.6266	-4.22953	-0.602935	-3.80656	-0.179957	0.422978	FALSE	TRUE	TRUE	TRUE	TRUE	TRUE	FALSE	TRUE	FALSE	FALSE	TRUE
F7B0D0	ITM2B	709896	ENSMMUG00000007888	-1.76934	-3.60296	-4.93719	-4.62584	-1.83362	-3.16784	-1.33423	-2.8565	-1.02288	0.311347	FALSE	TRUE	TRUE	TRUE	FALSE	TRUE	FALSE	FALSE	FALSE	FALSE	TRUE
F7HLD2	ITM2C	711245	ENSMMUG00000006222	-0.832224	-4.37055	-4.91987	-4.53334	-3.53832	-4.08764	-0.549322	-3.70112	-0.162798	0.386524	FALSE	TRUE	TRUE	TRUE	TRUE	TRUE	FALSE	TRUE	FALSE	FALSE	TRUE
F7HBY5	ITPKA	710541	ENSMMUG00000008169	-0.324099	1.13393	3.41849	2.30484	1.45802	3.74259	2.28457	2.62894	1.17091	-1.11365	FALSE	FALSE	FALSE	FALSE	FALSE	FALSE	FALSE	FALSE	FALSE	FALSE	FALSE
H9FU40	ITPR1	703669	ENSMMUG00000012574	-1.18019	1.86823	1.87022	1.02305	3.04842	3.05041	0.00199307	2.20324	-0.845172	-0.847165	FALSE	FALSE	FALSE	FALSE	TRUE	TRUE	FALSE	TRUE	FALSE	FALSE	TRUE
A0A1D5Q3A8	ITSN1	698606	ENSMMUG00000007626	0.22679	-1.12692	-1.6794	-0.179536	-1.35371	-1.90619	-0.552482	-0.406326	0.94738	1.49986	FALSE	FALSE	FALSE	FALSE	FALSE	FALSE	FALSE	FALSE	FALSE	FALSE	FALSE
A0A1D5RFC6	IVL	713728	ENSMMUG00000042618	1.31371	1.49872	1.74841	0.54744	0.185011	0.434703	0.249693	-0.76627	-0.95128	-1.20097	FALSE	FALSE	FALSE	FALSE	FALSE	FALSE	FALSE	FALSE	FALSE	FALSE	FALSE
G7MKR7	JAGN1	699718	ENSMMUG00000018280	-0.0455277	0.231257	-2.69115	-1.49684	0.276785	-2.64563	-2.92241	-1.45131	-1.7281	1.19432	FALSE	FALSE	FALSE	FALSE	FALSE	FALSE	FALSE	FALSE	FALSE	FALSE	FALSE
F6WUP0	JAKMIP1	722750	ENSMMUG00000015099	3.02649	-0.1796	-0.39828	0.362776	-3.20609	-3.42477	-0.218681	-2.66372	0.542376	0.761056	FALSE	FALSE	FALSE	FALSE	FALSE	FALSE	FALSE	FALSE	FALSE	FALSE	FALSE
F7F6K7	JCAD	694100	ENSMMUG00000021559	-0.0446248	0.806086	2.01367	2.17367	0.850711	2.0583	1.20758	2.2183	1.36759	0.160003	FALSE	FALSE	FALSE	FALSE	FALSE	FALSE	FALSE	FALSE	FALSE	FALSE	FALSE
A0A5F8AA52	JPT1	664729	ENSMMUG00000046429	2.4297	2.30391	1.35705	0.668213	-0.125791	-1.07264	-0.946853	-1.76149	-1.63569	-0.688841	FALSE	FALSE	FALSE	FALSE	FALSE	FALSE	FALSE	FALSE	FALSE	FALSE	FALSE
F7H7V0	JUP	707769	ENSMMUG00000013048	-0.366047	-2.61608	-3.02736	-3.82255	-2.25003	-2.66131	-0.41128	-3.45651	-1.20647	-0.795193	FALSE	FALSE	FALSE	FALSE	FALSE	FALSE	FALSE	FALSE	FALSE	FALSE	FALSE
F6VU49	KALRN	715567	ENSMMUG00000003851	-0.203188	3.19957	2.48584	1.48668	3.40276	2.68903	-0.713734	1.68987	-1.71289	-0.999157	FALSE	TRUE	TRUE	FALSE	TRUE	TRUE	FALSE	FALSE	FALSE	FALSE	TRUE
F7DS72	KCNA1	711718	ENSMMUG00000053174	0.308533	1.82923	3.8305	3.45337	1.5207	3.52197	2.00127	3.14483	1.62413	-0.377135	FALSE	FALSE	FALSE	FALSE	FALSE	FALSE	FALSE	FALSE	FALSE	FALSE	FALSE
F7GDA0	KCNAB2	702448	ENSMMUG00000016837	0.826991	2.24989	5.42553	5.5453	1.4229	4.59854	3.17564	4.71831	3.29541	0.119764	FALSE	FALSE	TRUE	TRUE	FALSE	TRUE	FALSE	TRUE	FALSE	FALSE	TRUE
F7HS63	KCNB1	703520	ENSMMUG00000006442	0.242487	1.97988	0.96365	1.82015	1.73739	0.721163	-1.01623	1.57766	-0.159726	0.856502	FALSE	FALSE	FALSE	FALSE	FALSE	FALSE	FALSE	FALSE	FALSE	FALSE	FALSE
A0A1D5RE55	KCNJ4	721015	ENSMMUG00000040628	-0.0552368	4.55688	4.03499	3.68977	4.61212	4.09022	-0.521895	3.74501	-0.867113	-0.345219	FALSE	TRUE	FALSE	FALSE	TRUE	TRUE	FALSE	FALSE	FALSE	FALSE	TRUE
F7GZB0	KCNMA1	574103	ENSMMUG00000018390	0.300676	4.11946	4.01104	2.77522	3.81879	3.71037	-0.10842	2.47454	-1.34424	-1.23582	FALSE	TRUE	TRUE	FALSE	TRUE	TRUE	FALSE	FALSE	FALSE	FALSE	TRUE
F7ASB9	KCNQ2	719614	ENSMMUG00000015918	-0.764952	0.475935	-0.446101	0.00409402	1.24089	0.31885	-0.922037	0.769046	-0.471841	0.450195	FALSE	FALSE	FALSE	FALSE	FALSE	FALSE	FALSE	FALSE	FALSE	FALSE	FALSE
I2CWE4	KCTD12	695756	ENSMMUG00000060210	0.16806	-2.46659	-2.59516	-1.81515	-2.63465	-2.76322	-0.128573	-1.98321	0.651441	0.780014	FALSE	TRUE	TRUE	TRUE	TRUE	TRUE	FALSE	TRUE	FALSE	FALSE	TRUE
F6VK58	KCTD16	706542	ENSMMUG00000029791	1.57581	4.03789	6.09144	5.80034	2.46209	4.51563	2.05354	4.22453	1.76245	-0.291098	FALSE	FALSE	TRUE	TRUE	FALSE	TRUE	FALSE	FALSE	FALSE	FALSE	TRUE
F7EWZ5	KCTD8	703107	ENSMMUG00000017912	-3.23736	2.74207	2.70925	2.05394	5.97942	5.94661	-0.0328163	5.2913	-0.688123	-0.655307	FALSE	FALSE	FALSE	FALSE	TRUE	TRUE	FALSE	FALSE	FALSE	FALSE	TRUE
H9EMX6	KHDRBS1	706598	ENSMMUG00000023438	0.890439	-3.68991	-3.35154	-1.20309	-4.58034	-4.24198	0.338368	-2.09353	2.48681	2.14844	FALSE	FALSE	FALSE	FALSE	TRUE	TRUE	FALSE	FALSE	FALSE	FALSE	TRUE
A0A1D5RBW3	KIAA0930	717328	ENSMMUG00000004131	0.121376	-1.87836	-1.14108	-1.27495	-1.99973	-1.26245	0.73728	-1.39632	0.603413	-0.133867	FALSE	FALSE	FALSE	FALSE	FALSE	FALSE	FALSE	FALSE	FALSE	FALSE	FALSE
A0A5F7ZVL8	KIAA1109	707785	ENSMMUG00000004571	0.872771	0.0997657	0.67799	0.848894	-0.773005	-0.194781	0.578224	-0.023877	0.749128	0.170904	FALSE	FALSE	FALSE	FALSE	FALSE	FALSE	FALSE	FALSE	FALSE	FALSE	FALSE
F7HMM9	KIAA1217	705851	ENSMMUG00000008376	-0.460686	2.68318	3.12171	2.44952	3.14387	3.5824	0.438529	2.91021	-0.233663	-0.672193	FALSE	TRUE	TRUE	TRUE	TRUE	TRUE	FALSE	TRUE	FALSE	FALSE	TRUE
F7HS00	KIAA1549	710668	ENSMMUG00000006548	-0.264727	0.897686	0.94957	-0.398657	1.16241	1.2143	0.0518832	-0.133931	-1.29634	-1.34823	FALSE	FALSE	FALSE	FALSE	FALSE	FALSE	FALSE	FALSE	FALSE	FALSE	FALSE
F7HE95	KIAA1549L	694254	ENSMMUG00000017218	0.394354	1.99808	1.7921	1.74458	1.60373	1.39775	-0.205977	1.35022	-0.253507	-0.0475297	FALSE	TRUE	TRUE	FALSE	TRUE	FALSE	FALSE	FALSE	FALSE	FALSE	TRUE
A0A1D5QVY1	KIDINS220	693522	ENSMMUG00000021036	-1.13235	-5.48883	-5.93121	-4.5075	-4.35648	-4.79886	-0.442383	-3.37514	0.981334	1.42372	FALSE	TRUE	TRUE	TRUE	TRUE	TRUE	FALSE	TRUE	FALSE	FALSE	TRUE
A0A1D5QRV6	KIF21A	699150	ENSMMUG00000021192	-0.158873	0.529224	-1.16472	0.119714	0.688097	-1.00585	-1.69395	0.278587	-0.409509	1.28444	FALSE	FALSE	FALSE	FALSE	FALSE	FALSE	FALSE	FALSE	FALSE	FALSE	FALSE
A0A1D5Q3G6	KIF21B	710792	ENSMMUG00000005921	-0.246174	-2.89496	-4.17333	-4.07283	-2.64879	-3.92716	-1.27837	-3.82665	-1.17786	0.100506	FALSE	TRUE	TRUE	TRUE	TRUE	TRUE	FALSE	TRUE	FALSE	FALSE	TRUE
F6X5C6	KIF2A	696561	ENSMMUG00000000399	0.0400922	-1.57244	-1.52313	-1.05516	-1.61253	-1.56322	0.0493069	-1.09525	0.51728	0.467973	FALSE	TRUE	TRUE	FALSE	TRUE	TRUE	FALSE	FALSE	FALSE	FALSE	TRUE
F7HNX9	KIF3A	574270	ENSMMUG00000010313	0.5891	1.33489	0.652114	0.661121	0.745795	0.0630145	-0.68278	0.0720217	-0.673773	0.0090072	FALSE	FALSE	FALSE	FALSE	FALSE	FALSE	FALSE	FALSE	FALSE	FALSE	FALSE
F6UPB7	KIF5B	696652	ENSMMUG00000015058	-0.525819	-1.99222	-1.99375	-1.69878	-1.4664	-1.46793	-0.00153426	-1.17296	0.293435	0.29497	FALSE	FALSE	FALSE	FALSE	FALSE	FALSE	FALSE	FALSE	FALSE	FALSE	FALSE
F7H648	KIF5C	693340	ENSMMUG00000009268	0.333644	-3.92497	-4.39775	-3.63113	-4.25862	-4.73139	-0.472774	-3.96477	0.293845	0.766619	FALSE	TRUE	TRUE	TRUE	TRUE	TRUE	FALSE	TRUE	FALSE	FALSE	TRUE
F7H4S1	KIFC2	702650	ENSMMUG00000002661	0.0710309	1.2648	1.41108	0.0846938	1.19377	1.34005	0.146282	0.013663	-1.18011	-1.32639	FALSE	FALSE	FALSE	FALSE	FALSE	FALSE	FALSE	FALSE	FALSE	FALSE	FALSE
A0A1D5QQ78	KIRREL3	714534	ENSMMUG00000006931	0.754512	2.73028	1.44102	0.0962428	1.97577	0.686507	-1.28926	-0.658269	-2.63404	-1.34478	FALSE	FALSE	FALSE	FALSE	FALSE	FALSE	FALSE	FALSE	FALSE	FALSE	FALSE
A0A5F7Z806	KIT	696759	ENSMMUG00000060342	-0.392943	-0.308291	-0.614069	-0.689806	0.084652	-0.221126	-0.305778	-0.296863	-0.381515	-0.075737	FALSE	FALSE	FALSE	FALSE	FALSE	FALSE	FALSE	FALSE	FALSE	FALSE	FALSE
F6PNC1	KLC1	695677	ENSMMUG00000006803	-0.166662	-3.33646	-3.73579	-4.03243	-3.1698	-3.56913	-0.399335	-3.86577	-0.695968	-0.296633	FALSE	FALSE	TRUE	TRUE	FALSE	TRUE	FALSE	TRUE	FALSE	FALSE	TRUE
F7AQQ3	KPNB1	694121	ENSMMUG00000019760	0.79036	-0.102691	-0.746435	0.0153286	-0.893052	-1.5368	-0.643744	-0.775032	0.11802	0.761764	FALSE	FALSE	FALSE	FALSE	FALSE	FALSE	FALSE	FALSE	FALSE	FALSE	FALSE
F6VGN0	KRAS	707977	ENSMMUG00000015381	0.133447	0.395952	0.714796	0.277762	0.262506	0.581349	0.318843	0.144316	-0.11819	-0.437034	FALSE	FALSE	FALSE	FALSE	FALSE	FALSE	FALSE	FALSE	FALSE	FALSE	FALSE
F7B786	KRT1	699320	ENSMMUG00000016962	-2.92625	-1.54098	-3.29376	-3.62674	1.38527	-0.367504	-1.75277	-0.700482	-2.08575	-0.332978	FALSE	FALSE	FALSE	FALSE	FALSE	FALSE	FALSE	FALSE	FALSE	FALSE	FALSE
A0A1D5R536	KTN1	697744	ENSMMUG00000006650	-1.15762	-3.83786	-5.32912	-3.20065	-2.68024	-4.1715	-1.49125	-2.04302	0.637218	2.12847	FALSE	TRUE	TRUE	TRUE	TRUE	TRUE	FALSE	FALSE	FALSE	FALSE	TRUE
A0A5F8A8K1	L1CAM	697504	ENSMMUG00000003379	-0.461385	-4.32202	-4.87482	-4.66749	-3.86063	-4.41343	-0.5528	-4.2061	-0.345471	0.207329	FALSE	TRUE	TRUE	TRUE	TRUE	TRUE	FALSE	TRUE	FALSE	FALSE	TRUE
F7B2A9	LANCL1	711723	ENSMMUG00000054937	-0.905271	0.373902	0.950876	1.55634	1.27917	1.85615	0.576975	2.46162	1.18244	0.605468	FALSE	FALSE	FALSE	FALSE	FALSE	FALSE	FALSE	TRUE	FALSE	FALSE	TRUE
I0FTE5	LANCL2	704882	ENSMMUG00000004591	-0.569404	1.41089	1.40436	-0.0542151	1.98029	1.97376	-0.0065332	0.515189	-1.4651	-1.45857	FALSE	FALSE	FALSE	FALSE	FALSE	FALSE	FALSE	FALSE	FALSE	FALSE	FALSE
F7CPT5	LASP1	694950	ENSMMUG00000007799	-0.482179	-0.38808	-1.44345	-0.0893807	0.094099	-0.961274	-1.05537	0.392799	0.2987	1.35407	FALSE	FALSE	FALSE	FALSE	FALSE	FALSE	FALSE	FALSE	FALSE	FALSE	FALSE
F6R1N2	LDHA	694309	ENSMMUG00000031024	0.237506	-3.54533	-4.41975	-3.02339	-3.78284	-4.65725	-0.874417	-3.2609	0.521941	1.39636	FALSE	FALSE	TRUE	FALSE	TRUE	TRUE	FALSE	FALSE	FALSE	FALSE	TRUE
F7E2J4	LEMD2	718463	ENSMMUG00000021734	-1.91852	-3.98379	-2.99222	-2.30058	-2.06527	-1.07369	0.991572	-0.382056	1.68321	0.691638	FALSE	FALSE	FALSE	FALSE	FALSE	FALSE	FALSE	FALSE	FALSE	FALSE	FALSE
F7GS70	LGI1	700520	ENSMMUG00000001825	0.724839	1.8186	2.55272	2.13815	1.09376	1.82788	0.734125	1.41331	0.319554	-0.414571	FALSE	FALSE	TRUE	TRUE	FALSE	TRUE	FALSE	FALSE	FALSE	FALSE	TRUE
F7HAC9	LGI3	715871	ENSMMUG00000013028	0.787076	-0.42268	5.29097	6.34533	-1.20976	4.5039	5.71365	5.55825	6.76801	1.05436	FALSE	FALSE	TRUE	TRUE	FALSE	TRUE	TRUE	TRUE	TRUE	FALSE	TRUE
A0A5F8A714	LHFPL4	700973	ENSMMUG00000063958	0.570146	3.34116	2.27074	1.02893	2.77101	1.70059	-1.07042	0.458784	-2.31223	-1.24181	FALSE	FALSE	FALSE	FALSE	FALSE	FALSE	FALSE	FALSE	FALSE	FALSE	FALSE
A0A1D5QBM7	LIMCH1	707416	ENSMMUG00000007805	0.393339	-0.70607	-0.494466	-0.151475	-1.09941	-0.887805	0.211603	-0.544814	0.554594	0.342991	FALSE	FALSE	FALSE	FALSE	FALSE	FALSE	FALSE	FALSE	FALSE	FALSE	FALSE
F7HGT6	LIN7A	697557	ENSMMUG00000011671	0.523077	0.467944	-0.00531965	0.141069	-0.0551323	-0.528396	-0.473264	-0.382007	-0.326875	0.146389	FALSE	FALSE	FALSE	FALSE	FALSE	FALSE	FALSE	FALSE	FALSE	FALSE	FALSE
A0A1D5Q5C9	LIN7B	718587	ENSMMUG00000028734	-0.843386	-1.10273	1.42721	3.48198	-0.259341	2.2706	2.52994	4.32536	4.58471	2.05477	FALSE	FALSE	FALSE	TRUE	FALSE	FALSE	FALSE	TRUE	TRUE	FALSE	TRUE
A0A1D5QZ46	LIN7C	698832	ENSMMUG00000023119	0.117417	-0.344269	0.00724153	-1.28562	-0.461685	-0.110175	0.35151	-1.40304	-0.941354	-1.29286	FALSE	FALSE	FALSE	FALSE	FALSE	FALSE	FALSE	FALSE	FALSE	FALSE	FALSE
A0A1D5R8J7	LINGO1	714985	ENSMMUG00000001782	0.370343	0.945394	-0.518151	-0.911674	0.575052	-0.888494	-1.46355	-1.28202	-1.85707	-0.393523	FALSE	FALSE	FALSE	FALSE	FALSE	FALSE	FALSE	FALSE	FALSE	FALSE	FALSE
A0A5F8ATD3	LLGL1	707405	ENSMMUG00000018353	-1.30693	-1.14783	0.669047	2.99098	0.159096	1.97598	1.81688	4.29791	4.13881	2.32193	FALSE	FALSE	FALSE	FALSE	FALSE	FALSE	FALSE	TRUE	FALSE	FALSE	TRUE
F6W890	LMNA	719414	ENSMMUG00000016096	1.02243	-1.17498	-0.00160703	-0.0246608	-2.19741	-1.02403	1.17338	-1.04709	1.15032	-0.0230538	FALSE	FALSE	FALSE	FALSE	FALSE	FALSE	FALSE	FALSE	FALSE	FALSE	FALSE
I2CV36	LMNB1	703575	ENSMMUG00000000823	0.639645	-6.3982	-7.52605	-6.75911	-7.03784	-8.16569	-1.12785	-7.39876	-0.360914	0.766936	FALSE	TRUE	TRUE	TRUE	TRUE	TRUE	FALSE	TRUE	FALSE	FALSE	TRUE
A0A5F8A330	LMNB2	100426602	ENSMMUG00000001192	1.16216	-4.27903	-4.32519	-5.29742	-5.44119	-5.48735	-0.0461611	-6.45957	-1.01839	-0.972225	FALSE	TRUE	TRUE	TRUE	TRUE	TRUE	FALSE	TRUE	FALSE	FALSE	TRUE
A0A5F8A9E0	LMO7	697648	ENSMMUG00000001312	0.502832	1.48757	2.37585	2.87989	0.984735	1.87302	0.888283	2.37705	1.39232	0.504037	FALSE	FALSE	TRUE	TRUE	FALSE	TRUE	FALSE	TRUE	FALSE	FALSE	TRUE
F6SCY7	LMTK2	718147	ENSMMUG00000015477	0.625806	2.167	1.44757	-0.848516	1.54119	0.82176	-0.719433	-1.47432	-3.01552	-2.29608	FALSE	FALSE	FALSE	FALSE	FALSE	FALSE	FALSE	FALSE	FALSE	FALSE	FALSE
F6ZF93	LMTK3	718710	ENSMMUG00000028738	-0.965622	-1.37567	-1.33793	-2.13978	-0.410052	-0.372306	0.0377456	-1.17415	-0.764102	-0.801848	FALSE	FALSE	FALSE	FALSE	FALSE	FALSE	FALSE	FALSE	FALSE	FALSE	FALSE
F7HLI2	LOC100429346	100429346	ENSMMUG00000016797	-0.833328	-0.461657	0.89936	0.391951	0.371671	1.73269	1.36102	1.22528	0.853608	-0.507409	FALSE	FALSE	FALSE	FALSE	FALSE	FALSE	FALSE	FALSE	FALSE	FALSE	FALSE
A0A1D5QEC5	LOC100430373	100430373	ENSMMUG00000039405	0.362269	-4.08303	-2.39213	-2.15108	-4.4453	-2.7544	1.6909	-2.51335	1.93195	0.24105	FALSE	FALSE	FALSE	FALSE	TRUE	FALSE	FALSE	FALSE	FALSE	FALSE	TRUE
F6YIY5	LOC106995978	106995978	ENSMMUG00000064718	-1.18727	0.0812842	0.641732	-0.573728	1.26855	1.829	0.560448	0.613539	-0.655012	-1.21546	FALSE	FALSE	FALSE	FALSE	FALSE	FALSE	FALSE	FALSE	FALSE	FALSE	FALSE
F7HAP8	LOC106996511	106996511	ENSMMUG00000052382	0.256971	-5.07018	-5.15622	-5.68746	-5.32715	-5.41319	-0.0860355	-5.94443	-0.617275	-0.53124	FALSE	TRUE	TRUE	TRUE	TRUE	TRUE	FALSE	TRUE	FALSE	FALSE	TRUE
A0A1D5RDJ5	LOC106996998	106996998	ENSMMUG00000059733	-1.35615	0.356015	0.704874	0.597115	1.71216	2.06102	0.34886	1.95326	0.2411	-0.10776	FALSE	FALSE	FALSE	FALSE	FALSE	FALSE	FALSE	FALSE	FALSE	FALSE	FALSE
A0A1D5R3Q8	LOC114669717	114669717	ENSMMUG00000046183	-0.393843	-1.61511	-1.17305	-1.76656	-1.22127	-0.779208	0.442061	-1.37272	-0.151448	-0.593509	FALSE	FALSE	FALSE	FALSE	FALSE	FALSE	FALSE	FALSE	FALSE	FALSE	FALSE
A0A5F7ZK77	LOC693573	693573	ENSMMUG00000056012	-0.495099	-2.17134	-2.25227	-1.3257	-1.67624	-1.75717	-0.0809366	-0.830606	0.845632	0.926569	FALSE	TRUE	TRUE	FALSE	TRUE	TRUE	FALSE	FALSE	FALSE	FALSE	TRUE
A0A1D5QU28	LOC693947	693947	ENSMMUG00000003578	0.975356	0.000456808	2.4728	-0.400257	-0.974899	1.49744	2.47234	-1.37561	-0.400713	-2.87305	FALSE	FALSE	FALSE	FALSE	FALSE	FALSE	FALSE	FALSE	FALSE	FALSE	FALSE
F6PUU7	LOC694289	694289	ENSMMUG00000010266	-0.475936	-1.20465	-0.837865	-0.514501	-0.72871	-0.361929	0.366781	-0.0385651	0.690145	0.323364	FALSE	FALSE	FALSE	FALSE	FALSE	FALSE	FALSE	FALSE	FALSE	FALSE	FALSE
F7FBJ0	LOC695122	695122	ENSMMUG00000015130	-0.215225	-4.19229	-2.4838	-1.87896	-3.97706	-2.26857	1.70849	-1.66373	2.31333	0.604838	FALSE	FALSE	FALSE	FALSE	FALSE	FALSE	FALSE	FALSE	FALSE	FALSE	FALSE
A0A1D5Q6B6	LOC695715	695715	ENSMMUG00000001200	-0.270406	-1.59464	-3.97078	-5.60807	-1.32423	-3.70037	-2.37614	-5.33767	-4.01343	-1.63729	FALSE	FALSE	FALSE	TRUE	FALSE	FALSE	FALSE	TRUE	FALSE	FALSE	TRUE
A0A5F8AMM7	LOC696956	696956	ENSMMUG00000063609	-1.139	0.412265	0.452067	-0.416226	1.55127	1.59107	0.0398018	0.722774	-0.828491	-0.868293	FALSE	FALSE	FALSE	FALSE	FALSE	FALSE	FALSE	FALSE	FALSE	FALSE	FALSE
G7MR18	LOC697977	697977	ENSMMUG00000060663	-1.47224	-7.54751	-7.3951	-9.55062	-6.07527	-5.92286	0.15241	-8.07839	-2.00311	-2.15552	FALSE	TRUE	TRUE	TRUE	TRUE	TRUE	FALSE	TRUE	FALSE	FALSE	TRUE
G7N3T4	LOC698693	698693	ENSMMUG00000048560	0.125541	-5.4822	-7.10594	-5.86512	-5.60774	-7.23148	-1.62374	-5.99067	-0.382922	1.24082	FALSE	FALSE	TRUE	TRUE	TRUE	TRUE	FALSE	TRUE	FALSE	FALSE	TRUE
F6W2A6	LOC699195	699195	ENSMMUG00000019832	1.66377	-2.74697	-2.12299	-2.63835	-4.41074	-3.78676	0.623981	-4.30212	0.10862	-0.515361	FALSE	FALSE	FALSE	FALSE	FALSE	FALSE	FALSE	FALSE	FALSE	FALSE	FALSE
F6QAX2	LOC699231	699231	ENSMMUG00000029059	-0.201161	-1.99902	-2.58123	-1.87856	-1.79786	-2.38006	-0.582204	-1.6774	0.120464	0.702668	FALSE	TRUE	TRUE	TRUE	TRUE	TRUE	FALSE	TRUE	FALSE	FALSE	TRUE
F7C520	LOC699789	699789	ENSMMUG00000009865	0.710781	-1.36989	-1.35531	-0.551535	-2.08067	-2.06609	0.0145831	-1.26232	0.818356	0.803773	FALSE	FALSE	FALSE	FALSE	FALSE	FALSE	FALSE	FALSE	FALSE	FALSE	FALSE
F6U6B5	LOC701691	701691	ENSMMUG00000022965	1.17543	0.148861	1.59983	0.321137	-1.02657	0.424397	1.45096	-0.854292	0.172276	-1.27869	FALSE	FALSE	FALSE	FALSE	FALSE	FALSE	FALSE	FALSE	FALSE	FALSE	FALSE
A0A5F8ARL4	LOC703455	703455	ENSMMUG00000002676	-0.686695	-1.54001	-0.516734	-0.526186	-0.853313	0.169962	1.02327	0.160509	1.01382	-0.00945271	FALSE	FALSE	FALSE	FALSE	FALSE	FALSE	FALSE	FALSE	FALSE	FALSE	FALSE
F6ZAZ3	LOC704083	704083	ENSMMUG00000018837	0.0428508	-2.3795	-1.55585	-1.14866	-2.42235	-1.5987	0.823652	-1.19151	1.23085	0.407195	FALSE	TRUE	FALSE	FALSE	TRUE	TRUE	FALSE	FALSE	FALSE	FALSE	TRUE
F7H349	LOC704394	704394	ENSMMUG00000022158	-0.73639	-1.21144	0.495691	-1.05431	-0.475048	1.23208	1.70713	-0.317916	0.157132	-1.55	FALSE	FALSE	FALSE	FALSE	FALSE	FALSE	FALSE	FALSE	FALSE	FALSE	FALSE
F6YGK8	LOC704510	704510	ENSMMUG00000014786	1.53883	-0.553688	-3.5578	-0.806959	-2.09251	-5.09662	-3.00411	-2.34578	-0.253271	2.75084	FALSE	FALSE	FALSE	FALSE	FALSE	TRUE	FALSE	FALSE	FALSE	FALSE	TRUE
F7GMK9	LOC704634	704634	ENSMMUG00000013925	-0.121989	-2.24407	-1.28204	-1.04161	-2.12208	-1.16005	0.962037	-0.91962	1.20246	0.240427	FALSE	FALSE	FALSE	FALSE	FALSE	FALSE	FALSE	FALSE	FALSE	FALSE	FALSE
A0A1D5Q8B6	LOC706480	706480	ENSMMUG00000020200	0.097974	-0.782341	3.71436	-0.541415	-0.880315	3.61639	4.4967	-0.639389	0.240926	-4.25578	FALSE	FALSE	TRUE	FALSE	FALSE	TRUE	TRUE	FALSE	FALSE	FALSE	TRUE
A0A1D5R147	LOC707726	707726	ENSMMUG00000040343	-0.312813	-1.1918	0.494059	0.511814	-0.878992	0.806872	1.68586	0.824627	1.70362	0.0177549	FALSE	FALSE	FALSE	FALSE	FALSE	FALSE	FALSE	FALSE	FALSE	FALSE	FALSE
F7F926	LOC710137	710137	ENSMMUG00000008632	-0.326925	-0.545743	-0.575687	-2.43572	-0.218817	-0.248762	-0.029945	-2.10879	-1.88997	-1.86003	FALSE	FALSE	FALSE	FALSE	FALSE	FALSE	FALSE	FALSE	FALSE	FALSE	FALSE
A0A5F7ZUH3	LOC711644	711644	ENSMMUG00000006895	-0.758751	-1.44968	-1.07845	-0.937076	-0.690932	-0.319695	0.371238	-0.178325	0.512608	0.14137	FALSE	FALSE	FALSE	FALSE	FALSE	FALSE	FALSE	FALSE	FALSE	FALSE	FALSE
G7NC47	LOC713490	713490	ENSMMUG00000020363	-0.399894	-3.4796	-3.04348	-3.17031	-3.0797	-2.64358	0.436121	-2.77042	0.309284	-0.126837	FALSE	FALSE	FALSE	FALSE	FALSE	FALSE	FALSE	FALSE	FALSE	FALSE	FALSE
A0A1D5QBZ2	LOC714226	714226	ENSMMUG00000005919	-1.41829	-1.45796	-2.63418	-2.38465	-0.0396652	-1.21589	-1.17622	-0.966362	-0.926696	0.249528	FALSE	FALSE	FALSE	FALSE	FALSE	FALSE	FALSE	FALSE	FALSE	FALSE	FALSE
A0A5F7ZSJ7	LOC714598	714598	ENSMMUG00000002324	0.186987	-1.42291	-1.55978	-1.30932	-1.60989	-1.74676	-0.13687	-1.49631	0.113589	0.250459	FALSE	FALSE	FALSE	FALSE	FALSE	TRUE	FALSE	FALSE	FALSE	FALSE	TRUE
H9FX94	LOC714737	714737	ENSMMUG00000002993	0.532213	-1.33728	-1.04698	-0.90061	-1.86949	-1.57919	0.290296	-1.43282	0.436668	0.146372	FALSE	TRUE	FALSE	FALSE	TRUE	TRUE	FALSE	TRUE	FALSE	FALSE	TRUE
F7GLL4	LOC716161	716161	ENSMMUG00000001764	-1.19358	-3.36765	-1.57982	-1.76634	-2.17407	-0.386246	1.78783	-0.572767	1.6013	-0.186522	FALSE	TRUE	FALSE	FALSE	TRUE	FALSE	FALSE	FALSE	FALSE	FALSE	TRUE
A0A5F7Z7W8	LOC716527	716527	ENSMMUG00000060032	-0.475037	0.342455	1.68329	1.78921	0.817492	2.15833	1.34084	2.26425	1.44676	0.105924	FALSE	FALSE	TRUE	TRUE	FALSE	TRUE	FALSE	TRUE	FALSE	FALSE	TRUE
A0A1D5QC35	LOC717686	717686	ENSMMUG00000046561	1.06629	1.13321	1.09989	0.566334	0.0669198	0.0335991	-0.0333207	-0.499953	-0.566873	-0.533552	FALSE	FALSE	FALSE	FALSE	FALSE	FALSE	FALSE	FALSE	FALSE	FALSE	FALSE
A0A5F8A854	LOC719242	719242	ENSMMUG00000062026	-0.453571	-3.21349	-2.16404	-1.97055	-2.75991	-1.71047	1.04945	-1.51698	1.24293	0.193484	FALSE	FALSE	FALSE	FALSE	FALSE	FALSE	FALSE	FALSE	FALSE	FALSE	FALSE
F7F854	LOC719317	719317	ENSMMUG00000038412	-0.506196	-3.0307	-1.7792	-0.420663	-2.5245	-1.27301	1.25149	0.0855334	2.61003	1.35854	FALSE	FALSE	FALSE	FALSE	FALSE	FALSE	FALSE	FALSE	FALSE	FALSE	FALSE
F7AEF4	LOC720019	720019	ENSMMUG00000002309	-0.385608	-1.70399	-1.89033	-1.54944	-1.31838	-1.50472	-0.186338	-1.16383	0.154554	0.340892	FALSE	FALSE	TRUE	FALSE	FALSE	FALSE	FALSE	FALSE	FALSE	FALSE	TRUE
A0A5F8AF02	LPCAT1	710144	ENSMMUG00000005199	-0.0179084	-1.54936	-2.17509	-1.71619	-1.53145	-2.15719	-0.625732	-1.69828	-0.166826	0.458906	FALSE	FALSE	FALSE	FALSE	FALSE	FALSE	FALSE	FALSE	FALSE	FALSE	FALSE
A0A5K1VTR4	LPL	712887	ENSMMUG00000004712	-0.0729929	-6.68931	-7.18122	-6.16777	-6.61632	-7.10823	-0.491911	-6.09478	0.521539	1.01345	FALSE	TRUE	TRUE	TRUE	TRUE	TRUE	FALSE	TRUE	FALSE	FALSE	TRUE
F6YL51	LRP1B	721791	ENSMMUG00000009885	0.306038	1.17969	1.0062	0.611642	0.873656	0.700157	-0.173498	0.305604	-0.568052	-0.394553	FALSE	FALSE	FALSE	FALSE	FALSE	FALSE	FALSE	FALSE	FALSE	FALSE	FALSE
F7FSB9	LRRC15	707574	ENSMMUG00000007866	1.27025	-1.56717	-0.47883	-0.818819	-2.83742	-1.74908	1.08834	-2.08907	0.748352	-0.339989	FALSE	FALSE	FALSE	FALSE	FALSE	FALSE	FALSE	FALSE	FALSE	FALSE	FALSE
F7GCY4	LRRC47	695608	ENSMMUG00000032284	-0.224693	-2.92297	-3.84701	-4.2295	-2.69828	-3.62232	-0.924043	-4.00481	-1.30653	-0.382487	FALSE	FALSE	TRUE	TRUE	FALSE	TRUE	FALSE	TRUE	FALSE	FALSE	TRUE
F7H0A3	LRRC4B	719338	ENSMMUG00000021059	0.348706	2.22344	1.63183	0.897134	1.87474	1.28313	-0.59161	0.548428	-1.32631	-0.734699	FALSE	FALSE	FALSE	FALSE	FALSE	FALSE	FALSE	FALSE	FALSE	FALSE	FALSE
F7G5L7	LRRC57	711785	ENSMMUG00000001544	-0.95486	1.28622	2.18641	-0.127446	2.24108	3.14127	0.900191	0.827414	-1.41367	-2.31386	FALSE	FALSE	FALSE	FALSE	FALSE	TRUE	FALSE	FALSE	FALSE	FALSE	TRUE
G7NHG5	LRRC59	705396	ENSMMUG00000017234	-0.42773	-1.60917	-2.57644	-4.74976	-1.18144	-2.14871	-0.967271	-4.32203	-3.14059	-2.17332	FALSE	FALSE	FALSE	TRUE	FALSE	FALSE	FALSE	TRUE	FALSE	FALSE	TRUE
F6T533	LRRC7	702347	ENSMMUG00000021917	0.190965	2.36212	1.36115	0.315929	2.17116	1.17019	-1.00097	0.124964	-2.04619	-1.04523	FALSE	TRUE	FALSE	FALSE	TRUE	FALSE	FALSE	FALSE	FALSE	FALSE	TRUE
F7FAD3	LRRC73	700361	ENSMMUG00000051917	-1.03172	0.637313	0.666267	0.201376	1.66903	1.69798	0.0289541	1.23309	-0.435937	-0.464891	FALSE	FALSE	FALSE	FALSE	FALSE	FALSE	FALSE	FALSE	FALSE	FALSE	FALSE
F7E1A8	LRRC8A	717074	ENSMMUG00000017799	-0.62732	0.47645	0.995284	2.04935	1.10377	1.6226	0.518835	2.67667	1.5729	1.05407	FALSE	FALSE	FALSE	FALSE	FALSE	FALSE	FALSE	TRUE	FALSE	FALSE	TRUE
F7A9X3	LRRTM1	712198	ENSMMUG00000000291	-1.82372	4.65267	3.85559	0.897366	6.47638	5.6793	-0.797081	2.72108	-3.7553	-2.95822	FALSE	TRUE	TRUE	FALSE	TRUE	TRUE	FALSE	TRUE	TRUE	FALSE	TRUE
H9FSQ7	LRRTM2	714713	ENSMMUG00000058902	0.635485	3.49762	3.73182	2.83489	2.86214	3.09634	0.2342	2.19941	-0.662729	-0.896929	FALSE	TRUE	TRUE	TRUE	TRUE	TRUE	FALSE	FALSE	FALSE	FALSE	TRUE
F6XUS2	LRRTM3	696536	ENSMMUG00000018766	-0.707779	0.243901	0.732741	0.256391	0.95168	1.44052	0.48884	0.96417	0.0124898	-0.47635	FALSE	FALSE	FALSE	FALSE	FALSE	FALSE	FALSE	FALSE	FALSE	FALSE	FALSE
F6YEP5	LRRTM4	711411	ENSMMUG00000000181	0.00702333	3.71171	4.55046	2.70792	3.70468	4.54344	0.838754	2.70089	-1.00379	-1.84255	FALSE	TRUE	TRUE	FALSE	TRUE	TRUE	FALSE	FALSE	FALSE	FALSE	TRUE
F7FED6	LSAMP	713016	ENSMMUG00000012579	-0.473382	1.57837	1.34615	0.635609	2.05176	1.81953	-0.232225	1.10899	-0.942765	-0.710539	FALSE	FALSE	FALSE	FALSE	TRUE	FALSE	FALSE	FALSE	FALSE	FALSE	TRUE
A0A5F8AHK4	LSM14B	700561	ENSMMUG00000014084	-0.874022	-3.45245	-1.40941	-1.65913	-2.57842	-0.535385	2.04304	-0.785103	1.79332	-0.249718	FALSE	TRUE	FALSE	FALSE	TRUE	FALSE	FALSE	FALSE	FALSE	FALSE	TRUE
A0A1D5Q724	LUZP1	718626	ENSMMUG00000045584	0.576157	-0.735347	-0.614136	0.722108	-1.3115	-1.19029	0.121211	0.145951	1.45746	1.33624	FALSE	FALSE	FALSE	FALSE	FALSE	FALSE	FALSE	FALSE	FALSE	FALSE	FALSE
A0A1D5RE30	LY6H	706994	ENSMMUG00000014830	-0.908686	-0.686427	-0.604664	-1.58401	0.22226	0.304022	0.0817622	-0.675326	-0.897586	-0.979348	FALSE	FALSE	FALSE	FALSE	FALSE	FALSE	FALSE	FALSE	FALSE	FALSE	FALSE
P0DP62	LYNX1	574359	ENSMMUG00000041404	-0.817168	1.70503	3.48282	1.10179	2.5222	4.29999	1.77779	1.91895	-0.603244	-2.38103	FALSE	FALSE	FALSE	FALSE	FALSE	FALSE	FALSE	FALSE	FALSE	FALSE	FALSE
F6Q4E0	LZTS1	705724	ENSMMUG00000017711	-0.530826	-0.824851	-1.48745	-2.64967	-0.294025	-0.956627	-0.662602	-2.11884	-1.82482	-1.16221	FALSE	FALSE	FALSE	FALSE	FALSE	FALSE	FALSE	FALSE	FALSE	FALSE	FALSE
F6QR40	LZTS3	717136	ENSMMUG00000010028	0.540115	3.29877	3.87708	4.2104	2.75865	3.33697	0.578317	3.67029	0.911636	0.333319	FALSE	TRUE	TRUE	TRUE	FALSE	TRUE	FALSE	TRUE	FALSE	FALSE	TRUE
A0A5F7ZRN9	MACF1	718651	ENSMMUG00000009562	0.226861	-2.09425	-1.72605	-1.37167	-2.32111	-1.95292	0.368192	-1.59853	0.722577	0.354386	FALSE	TRUE	TRUE	FALSE	TRUE	TRUE	FALSE	TRUE	FALSE	FALSE	TRUE
F6T6D0	MADD	713613	ENSMMUG00000015602	-0.745944	-0.542334	-0.583026	-0.808028	0.20361	0.162918	-0.0406918	-0.0620841	-0.265694	-0.225002	FALSE	FALSE	FALSE	FALSE	FALSE	FALSE	FALSE	FALSE	FALSE	FALSE	FALSE
F6V3H6	MAGI1	698092	ENSMMUG00000017510	0.602348	3.30257	1.11285	1.0992	2.70022	0.510498	-2.18972	0.496847	-2.20337	-0.0136504	FALSE	TRUE	FALSE	FALSE	TRUE	FALSE	FALSE	FALSE	FALSE	FALSE	TRUE
A0A1D5QV36	MAGI2	693359	ENSMMUG00000001801	1.03719	1.19424	1.90967	3.1025	0.157054	0.872481	0.715427	2.06531	1.90826	1.19283	FALSE	FALSE	FALSE	FALSE	FALSE	FALSE	FALSE	FALSE	FALSE	FALSE	FALSE
F7DWC1	MAGI3	709341	ENSMMUG00000017817	-2.0799	-2.66651	-2.86586	-0.650649	-0.586615	-0.785962	-0.199347	1.42925	2.01586	2.21521	FALSE	FALSE	FALSE	FALSE	FALSE	FALSE	FALSE	FALSE	FALSE	FALSE	FALSE
F7GR74	MAN1B1	706918	ENSMMUG00000008036	0.325454	-2.55505	-2.30162	-1.90738	-2.8805	-2.62707	0.253431	-2.23283	0.647669	0.394238	FALSE	FALSE	FALSE	FALSE	FALSE	FALSE	FALSE	FALSE	FALSE	FALSE	FALSE
F7EHM7	MAN2A1	705480	ENSMMUG00000003316	-0.0515584	-0.877452	-0.734626	0.440874	-0.825893	-0.683067	0.142826	0.492432	1.31833	1.1755	FALSE	FALSE	FALSE	FALSE	FALSE	FALSE	FALSE	FALSE	FALSE	FALSE	FALSE
A0A1D5RIL8	MAN2A2	715720	ENSMMUG00000005103	-0.892199	-2.99026	-3.58467	-3.08232	-2.09807	-2.69247	-0.594407	-2.19013	-0.0920605	0.502347	FALSE	FALSE	TRUE	FALSE	FALSE	TRUE	FALSE	FALSE	FALSE	FALSE	TRUE
F6VXP6	MAP1A	710514	ENSMMUG00000007255	0.411377	1.75007	2.66235	3.31003	1.33869	2.25098	0.912282	2.89866	1.55996	0.64768	FALSE	TRUE	TRUE	TRUE	TRUE	TRUE	FALSE	TRUE	FALSE	FALSE	TRUE
F7F0Z0	MAP1B	574272	ENSMMUG00000017904	-0.155958	-3.76645	-2.81739	-1.87435	-3.61049	-2.66143	0.949058	-1.71839	1.8921	0.943046	FALSE	TRUE	TRUE	FALSE	TRUE	TRUE	FALSE	FALSE	FALSE	FALSE	TRUE
A0A1D5QDJ4	MAP1LC3A	707439	ENSMMUG00000045825	1.199	-1.91066	-3.35857	-0.776529	-3.10966	-4.55757	-1.44791	-1.97553	1.13413	2.58204	FALSE	FALSE	FALSE	FALSE	FALSE	FALSE	FALSE	FALSE	FALSE	FALSE	FALSE
I2CT89	MAP1LC3B	695419	ENSMMUG00000050432	-0.278553	-5.67278	-2.20212	-2.3618	-5.39423	-1.92356	3.47066	-2.08325	3.31098	-0.159683	FALSE	FALSE	FALSE	FALSE	TRUE	FALSE	FALSE	FALSE	FALSE	FALSE	TRUE
A0A1D5Q6Y9	MAP1S	719196	ENSMMUG00000022742	0.377243	-3.63249	-3.21877	-2.5539	-4.00973	-3.59601	0.413722	-2.93114	1.0786	0.664873	FALSE	TRUE	TRUE	FALSE	TRUE	TRUE	FALSE	TRUE	FALSE	FALSE	TRUE
F6Y384	MAP2	710840	ENSMMUG00000018741	0.184577	0.0668496	-0.20991	-0.245877	-0.117728	-0.394488	-0.27676	-0.430454	-0.312727	-0.0359666	FALSE	FALSE	FALSE	FALSE	FALSE	FALSE	FALSE	FALSE	FALSE	FALSE	FALSE
F7C389	MAP2K1	710415	ENSMMUG00000016840	1.37236	0.673006	2.25204	3.8258	-0.699354	0.879678	1.57903	2.45344	3.1528	1.57376	FALSE	FALSE	FALSE	FALSE	FALSE	FALSE	FALSE	FALSE	FALSE	FALSE	FALSE
A0A1D5QZ26	MAP3K5	711382	ENSMMUG00000016376	1.23341	1.33746	1.21507	0.694338	0.10405	-0.0183421	-0.122392	-0.539076	-0.643126	-0.520734	FALSE	FALSE	FALSE	FALSE	FALSE	FALSE	FALSE	FALSE	FALSE	FALSE	FALSE
F7BEU8	MAP4	100423619	ENSMMUG00000003823	0.933989	-1.35914	-2.45292	-1.95965	-2.29313	-3.3869	-1.09377	-2.89364	-0.600511	0.493264	FALSE	FALSE	TRUE	TRUE	TRUE	TRUE	FALSE	TRUE	FALSE	FALSE	TRUE
F7HH58	MAP4K4	716595	ENSMMUG00000010811	0.269904	-1.48351	-1.73163	-2.00857	-1.75341	-2.00153	-0.24812	-2.27847	-0.52506	-0.27694	FALSE	FALSE	TRUE	TRUE	TRUE	TRUE	FALSE	TRUE	FALSE	FALSE	TRUE
A0A5F8AFI8	MAP6	696223	ENSMMUG00000007676	-0.366733	-0.978155	-0.457336	0.5703	-0.611423	-0.0906034	0.520819	0.937032	1.54845	1.02764	FALSE	FALSE	FALSE	FALSE	FALSE	FALSE	FALSE	FALSE	FALSE	FALSE	FALSE
F7ECR3	MAPK1	698569	ENSMMUG00000012524	-0.254658	-0.541001	0.0322714	0.941304	-0.286343	0.286929	0.573272	1.19596	1.4823	0.909033	FALSE	FALSE	FALSE	FALSE	FALSE	FALSE	FALSE	FALSE	FALSE	FALSE	FALSE
A0A1D5QZ91	MAPK3	708938	ENSMMUG00000017758	-1.2151	-1.01967	-1.03382	0.586565	0.195432	0.18128	-0.0141517	1.80167	1.60624	1.62039	FALSE	FALSE	FALSE	FALSE	FALSE	FALSE	FALSE	FALSE	FALSE	FALSE	FALSE
G7MUJ7	MAPK9	715782	ENSMMUG00000001728	0.693697	2.68256	3.71847	2.64552	1.98886	3.02477	1.0359	1.95182	-0.0370444	-1.07295	FALSE	FALSE	FALSE	FALSE	FALSE	FALSE	FALSE	FALSE	FALSE	FALSE	FALSE
G7N533	MAPRE1	711404	ENSMMUG00000063227	-0.0211578	-3.40959	-4.97448	-5.64799	-3.38843	-4.95333	-1.56489	-5.62683	-2.2384	-0.673506	FALSE	FALSE	TRUE	TRUE	FALSE	TRUE	FALSE	TRUE	FALSE	FALSE	TRUE
F6UH42	MAPRE2	707996	ENSMMUG00000017662	-1.49461	2.28582	2.45876	2.03632	3.78042	3.95337	0.172945	3.53093	-0.249497	-0.422442	FALSE	FALSE	FALSE	FALSE	FALSE	TRUE	FALSE	FALSE	FALSE	FALSE	TRUE
F7B5Z1	MAPRE3	106992881	ENSMMUG00000019732	0.842651	0.511445	0.457503	1.15696	-0.331206	-0.385148	-0.0539423	0.314309	0.645515	0.699457	FALSE	FALSE	FALSE	FALSE	FALSE	FALSE	FALSE	FALSE	FALSE	FALSE	FALSE
P57786	MAPT	574327	ENSMMUG00000004122	0.27359	-0.647537	-1.47843	-1.00872	-0.921127	-1.75202	-0.830894	-1.28231	-0.361187	0.469707	FALSE	FALSE	FALSE	FALSE	FALSE	TRUE	FALSE	FALSE	FALSE	FALSE	TRUE
A0A1D5Q102	MARCKS	694077	ENSMMUG00000008934	0.25888	-2.71529	-2.34267	-3.15401	-2.97417	-2.60155	0.372621	-3.41289	-0.438722	-0.811343	FALSE	TRUE	TRUE	TRUE	TRUE	TRUE	FALSE	TRUE	FALSE	FALSE	TRUE
F6RIS3	MARCKSL1	100428619	ENSMMUG00000009951	0.218888	-6.12733	-7.40815	-7.36543	-6.34621	-7.62704	-1.28083	-7.58431	-1.2381	0.0427261	FALSE	TRUE	TRUE	TRUE	TRUE	TRUE	FALSE	TRUE	FALSE	FALSE	TRUE
F6X788	MARK1	710695	ENSMMUG00000022288	0.350163	0.320231	-0.549203	-1.13084	-0.0299325	-0.899366	-0.869433	-1.481	-1.45107	-0.581638	FALSE	FALSE	FALSE	FALSE	FALSE	FALSE	FALSE	TRUE	FALSE	FALSE	TRUE
F6TA28	MARK2	718065	ENSMMUG00000014131	0.24177	0.977991	0.665563	0.556556	0.736221	0.423794	-0.312428	0.314786	-0.421435	-0.109008	FALSE	FALSE	FALSE	FALSE	FALSE	FALSE	FALSE	FALSE	FALSE	FALSE	FALSE
A0A1D5Q0S2	MARK3	695234	ENSMMUG00000003641	1.51336	0.48039	0.214891	1.18668	-1.03297	-1.29847	-0.265498	-0.32668	0.70629	0.971789	FALSE	FALSE	FALSE	FALSE	FALSE	FALSE	FALSE	FALSE	FALSE	FALSE	FALSE
A0A1D5QYU4	MAST1	717903	ENSMMUG00000008740	0.679322	2.71421	1.4941	2.30583	2.03489	0.814775	-1.22011	1.6265	-0.408385	0.811729	FALSE	TRUE	FALSE	FALSE	FALSE	FALSE	FALSE	FALSE	FALSE	FALSE	TRUE
A0A5F7ZR72	MAST3	720145	ENSMMUG00000003161	1.54372	5.14025	4.65346	4.2325	3.59653	3.10973	-0.486794	2.68878	-0.907747	-0.420953	FALSE	TRUE	TRUE	TRUE	TRUE	TRUE	FALSE	TRUE	FALSE	FALSE	TRUE
F7CYK2	MATR3	100568450	ENSMMUG00000016741	2.34123	-1.09083	0.582813	-0.362389	-3.43206	-1.75841	1.67364	-2.70362	0.728443	-0.945202	FALSE	FALSE	FALSE	FALSE	TRUE	FALSE	FALSE	TRUE	FALSE	FALSE	TRUE
F7CX36	MBOAT7	693742	ENSMMUG00000010426	-0.629725	-0.203621	-0.973034	-0.754529	0.426105	-0.343308	-0.769413	-0.124804	-0.550908	0.218505	FALSE	FALSE	FALSE	FALSE	FALSE	FALSE	FALSE	FALSE	FALSE	FALSE	FALSE
A0A1D5Q723	MBP	710350	ENSMMUG00000011333	-0.0761133	2.91625	6.85818	8.67218	2.99237	6.9343	3.94193	8.74829	5.75593	1.814	FALSE	FALSE	TRUE	TRUE	FALSE	TRUE	FALSE	TRUE	TRUE	FALSE	TRUE
F6UV60	MDGA2	703237	ENSMMUG00000015110	1.55912	1.48269	1.1119	0.927853	-0.0764254	-0.447217	-0.370792	-0.631265	-0.55484	-0.184048	FALSE	FALSE	FALSE	FALSE	FALSE	FALSE	FALSE	FALSE	FALSE	FALSE	FALSE
A0A1D5R251	MDH1	694703	ENSMMUG00000006163	3.69431	3.02334	0.637608	2.29843	-0.670969	-3.05671	-2.38574	-1.39589	-0.724917	1.66082	FALSE	FALSE	FALSE	FALSE	FALSE	FALSE	FALSE	FALSE	FALSE	FALSE	FALSE
A0A1D5QPW0	MDM1	718062	ENSMMUG00000018725	-1.83996	-4.49436	-3.79729	-2.32582	-2.65441	-1.95734	0.697071	-0.485867	2.16854	1.47147	FALSE	FALSE	FALSE	FALSE	FALSE	FALSE	FALSE	FALSE	FALSE	FALSE	FALSE
I2CX16	MECP2	700174	ENSMMUG00000018704	-0.811841	-2.39708	-1.92817	-2.56945	-1.58524	-1.11633	0.468902	-1.75761	-0.172378	-0.64128	FALSE	FALSE	FALSE	FALSE	FALSE	FALSE	FALSE	FALSE	FALSE	FALSE	FALSE
G7MV83	MEF2C	694992	ENSMMUG00000019836	-0.227509	-4.20852	-4.04916	-4.54471	-3.98102	-3.82165	0.159368	-4.3172	-0.336188	-0.495556	FALSE	FALSE	TRUE	TRUE	TRUE	TRUE	FALSE	TRUE	FALSE	FALSE	TRUE
A0A1D5QLJ5	MFGE8	703501	ENSMMUG00000043001	-0.109129	-4.81184	-5.06227	-4.61243	-4.70271	-4.95314	-0.250433	-4.50331	0.199405	0.449838	FALSE	TRUE	TRUE	TRUE	TRUE	TRUE	FALSE	TRUE	FALSE	FALSE	TRUE
F7DDH4	MIA2	699511	ENSMMUG00000021121	0.54228	-0.172554	-0.280244	-0.436353	-0.714834	-0.822524	-0.10769	-0.978633	-0.263799	-0.156109	FALSE	FALSE	FALSE	FALSE	FALSE	FALSE	FALSE	FALSE	FALSE	FALSE	FALSE
F7G9R8	MIA3	704405	ENSMMUG00000001021	-0.899415	-1.72555	-3.18539	-2.35051	-0.826133	-2.28598	-1.45984	-1.45109	-0.624961	0.834883	FALSE	FALSE	TRUE	FALSE	FALSE	FALSE	FALSE	FALSE	FALSE	FALSE	TRUE
A0A1D5QSH8	MICOS13	702052	ENSMMUG00000028920	-4.69034	-3.86394	1.29688	-0.49908	0.826396	5.98722	5.16083	4.19126	3.36486	-1.79596	FALSE	FALSE	FALSE	FALSE	FALSE	TRUE	FALSE	FALSE	FALSE	FALSE	TRUE
A0A5F7ZJZ2	MINK1	721582	ENSMMUG00000002404	1.74024	4.3489	4.19961	3.68356	2.60867	2.45938	-0.149291	1.94332	-0.665349	-0.516058	FALSE	TRUE	TRUE	TRUE	TRUE	TRUE	FALSE	FALSE	FALSE	FALSE	TRUE
F7E9G3	MLC1	715409	ENSMMUG00000009119	-3.29132	-1.9883	-2.14415	-1.73722	1.30302	1.14718	-0.155844	1.55411	0.251088	0.406932	FALSE	FALSE	FALSE	FALSE	FALSE	FALSE	FALSE	FALSE	FALSE	FALSE	FALSE
F7HJM2	MLEC	697934	ENSMMUG00000000183	-0.776038	-4.0681	-4.03467	-6.15255	-3.29206	-3.25863	0.0334354	-5.37651	-2.08445	-2.11789	FALSE	FALSE	FALSE	TRUE	FALSE	FALSE	FALSE	TRUE	FALSE	FALSE	TRUE
A0A1D5RFS9	MLF2	713670	ENSMMUG00000012206	0.557042	0.934116	2.84619	5.34579	0.377074	2.28914	1.91207	4.78875	4.41168	2.49961	FALSE	FALSE	FALSE	TRUE	FALSE	FALSE	FALSE	TRUE	FALSE	FALSE	TRUE
F7EI76	MLIP	711021	ENSMMUG00000012781	-0.878426	2.48066	3.45259	2.12988	3.35909	4.33101	0.971927	3.00831	-0.350778	-1.32271	FALSE	FALSE	TRUE	FALSE	TRUE	TRUE	FALSE	TRUE	FALSE	FALSE	TRUE
F7HN17	MMGT1	710338	ENSMMUG00000059846	-0.485002	-3.50354	-2.77235	-2.82026	-3.01854	-2.28735	0.731195	-2.33526	0.683285	-0.04791	FALSE	FALSE	FALSE	FALSE	FALSE	FALSE	FALSE	FALSE	FALSE	FALSE	FALSE
F6W5E9	MOB4	698149	ENSMMUG00000016547	0.0575374	-2.33979	-2.48111	-3.41267	-2.39733	-2.53865	-0.141321	-3.4702	-1.07287	-0.931552	FALSE	FALSE	TRUE	TRUE	TRUE	TRUE	FALSE	TRUE	FALSE	FALSE	TRUE
F7CI19	MOG	711347	ENSMMUG00000002967	-0.665722	2.49185	9.83218	10.9662	3.15757	10.4979	7.34033	11.6319	8.47431	1.13398	FALSE	FALSE	TRUE	TRUE	FALSE	TRUE	FALSE	TRUE	TRUE	FALSE	TRUE
F7ATN1	MOXD1	709771	ENSMMUG00000004996	-1.27937	-2.98041	-3.09479	-2.45271	-1.70105	-1.81542	-0.114375	-1.17334	0.527708	0.642083	FALSE	FALSE	FALSE	FALSE	FALSE	FALSE	FALSE	FALSE	FALSE	FALSE	FALSE
F6W130	MPP1	702092	ENSMMUG00000005772	0.645869	0.855803	0.465499	4.12203	0.209934	-0.18037	-0.390304	3.47616	3.26622	3.65653	FALSE	FALSE	FALSE	TRUE	FALSE	FALSE	FALSE	TRUE	FALSE	FALSE	TRUE
A0A1D5QCZ3	MPP2	718913	ENSMMUG00000032617	-0.500439	0.257429	1.27637	-0.362474	0.757868	1.77681	1.01894	0.137964	-0.619903	-1.63884	FALSE	FALSE	FALSE	FALSE	FALSE	FALSE	FALSE	FALSE	FALSE	FALSE	FALSE
A0A1D5R762	MPRIP	100427935	ENSMMUG00000013343	0.234364	1.97074	2.2212	1.90989	1.73638	1.98683	0.250455	1.67552	-0.0608522	-0.311307	FALSE	TRUE	TRUE	TRUE	TRUE	TRUE	FALSE	TRUE	FALSE	FALSE	TRUE
F6UB30	MRPL1	699164	ENSMMUG00000030317	-0.559961	-3.43772	-3.64798	-2.19078	-2.87776	-3.08802	-0.210269	-1.63082	1.24694	1.45721	FALSE	FALSE	TRUE	FALSE	FALSE	TRUE	FALSE	FALSE	FALSE	FALSE	TRUE
A0A1D5R394	MRPL27	702151	ENSMMUG00000017231	2.05064	-2.0537	-4.38706	-0.96988	-4.10434	-6.43769	-2.33335	-3.02052	1.08382	3.41718	FALSE	FALSE	FALSE	FALSE	FALSE	TRUE	FALSE	FALSE	FALSE	FALSE	TRUE
A0A5F8A399	MRPS36	704287	ENSMMUG00000045336	-0.179151	-2.71246	-1.13608	0.313193	-2.53331	-0.956933	1.57638	0.492344	3.02565	1.44928	FALSE	TRUE	FALSE	FALSE	TRUE	FALSE	FALSE	FALSE	TRUE	FALSE	TRUE
F7H4J7	MRTFB	712856	ENSMMUG00000017379	0.584619	3.01959	3.60999	3.85585	2.43497	3.02537	0.590399	3.27123	0.836259	0.24586	FALSE	FALSE	TRUE	TRUE	FALSE	TRUE	FALSE	TRUE	FALSE	FALSE	TRUE
A0A1D5QDU1	MTDH	702410	ENSMMUG00000014210	-0.999454	-3.19378	-1.95637	-2.84206	-2.19432	-0.95692	1.2374	-1.8426	0.351717	-0.885684	FALSE	FALSE	FALSE	FALSE	FALSE	FALSE	FALSE	FALSE	FALSE	FALSE	FALSE
A0A1D5QF17	MTHFD1	707059	ENSMMUG00000001319	-0.354346	-0.956184	-0.553431	-1.83064	-0.601838	-0.199084	0.402753	-1.4763	-0.874461	-1.27721	FALSE	FALSE	FALSE	FALSE	FALSE	FALSE	FALSE	FALSE	FALSE	FALSE	FALSE
A0A1D5QYL3	MTSS2	711946	ENSMMUG00000020416	0.853345	0.915806	-0.125423	1.58239	0.0624603	-0.978769	-1.04123	0.72904	0.66658	1.70781	FALSE	FALSE	FALSE	FALSE	FALSE	FALSE	FALSE	FALSE	FALSE	FALSE	FALSE
G7NN51	MYADM	720510	ENSMMUG00000060177	-0.416433	1.50136	2.05554	2.18708	1.91779	2.47197	0.554186	2.60352	0.685727	0.131541	FALSE	FALSE	FALSE	FALSE	FALSE	TRUE	FALSE	TRUE	FALSE	FALSE	TRUE
A0A1D5QMF9	MYCBP2	696734	ENSMMUG00000021459	-0.340671	-1.62415	-1.18605	-0.287837	-1.28348	-0.845378	0.438098	0.0528341	1.33631	0.898213	FALSE	FALSE	FALSE	FALSE	FALSE	FALSE	FALSE	FALSE	FALSE	FALSE	FALSE
A0A5F7ZJP4	MYH10	721979	ENSMMUG00000023803	-0.14522	-0.0208794	-0.279898	-0.65754	0.124341	-0.134677	-0.259018	-0.51232	-0.636661	-0.377643	FALSE	FALSE	FALSE	FALSE	FALSE	FALSE	FALSE	FALSE	FALSE	FALSE	FALSE
F7G117	MYH13	717848	ENSMMUG00000009759	-2.32643	0.884386	-1.64041	-1.09681	3.21081	0.686017	-2.52479	1.22961	-1.9812	0.543596	FALSE	FALSE	FALSE	FALSE	FALSE	FALSE	FALSE	FALSE	FALSE	FALSE	FALSE
F7HPP8	MYH14	719560	ENSMMUG00000001427	-1.3542	-0.949682	0.685755	1.12598	0.404521	2.03996	1.63544	2.48019	2.07567	0.440228	FALSE	FALSE	FALSE	FALSE	FALSE	FALSE	FALSE	FALSE	FALSE	FALSE	FALSE
A0A1D5R5P8	MYH9	695017	ENSMMUG00000006101	-0.132792	0.762825	0.663534	-0.357792	0.895617	0.796326	-0.0992913	-0.225	-1.12062	-1.02133	FALSE	FALSE	FALSE	FALSE	FALSE	FALSE	FALSE	FALSE	FALSE	FALSE	FALSE
A0A5F8ARN1	MYL12A	695077	ENSMMUG00000019893	0.0634069	-0.261857	-0.589196	-0.938553	-0.325264	-0.652603	-0.327339	-1.00196	-0.676696	-0.349358	FALSE	FALSE	FALSE	FALSE	FALSE	FALSE	FALSE	FALSE	FALSE	FALSE	FALSE
A0A1D5R0N5	MYL6	711889	ENSMMUG00000031838	0.496673	0.247906	0.0847373	-0.736171	-0.248767	-0.411936	-0.163169	-1.23284	-0.984077	-0.820908	FALSE	FALSE	FALSE	FALSE	FALSE	FALSE	FALSE	TRUE	FALSE	FALSE	TRUE
G7N4X7	MYL9	709784	ENSMMUG00000059897	1.68153	2.19726	1.05609	1.5995	0.51573	-0.625442	-1.14117	-0.0820305	-0.59776	0.543412	FALSE	FALSE	FALSE	FALSE	FALSE	FALSE	FALSE	FALSE	FALSE	FALSE	FALSE
F6VWL8	MYLK	715422	ENSMMUG00000014818	-0.572276	0.108987	0.511786	0.844092	0.681263	1.08406	0.402799	1.41637	0.735104	0.332305	FALSE	FALSE	FALSE	FALSE	FALSE	FALSE	FALSE	FALSE	FALSE	FALSE	FALSE
A0A5F8ADY1	MYLK3	716132	ENSMMUG00000011940	0.0232245	-2.67368	-1.65343	-1.64423	-2.6969	-1.67665	1.02025	-1.66745	1.02945	0.00920231	FALSE	FALSE	FALSE	FALSE	TRUE	FALSE	FALSE	FALSE	FALSE	FALSE	TRUE
A0A5F8A5T5	MYO18A	711171	ENSMMUG00000009938	0.656741	0.31741	-0.622357	-0.594426	-0.339331	-1.2791	-0.939767	-1.25117	-0.911836	0.0279311	FALSE	FALSE	FALSE	FALSE	FALSE	FALSE	FALSE	FALSE	FALSE	FALSE	FALSE
G7N8J0	MYO1B	694510	ENSMMUG00000001761	-0.377899	0.0666786	-1.28278	-2.6955	0.444577	-0.90488	-1.34946	-2.3176	-2.76218	-1.41272	FALSE	FALSE	FALSE	TRUE	FALSE	FALSE	FALSE	TRUE	FALSE	FALSE	TRUE
F7GTU3	MYO1D	718097	ENSMMUG00000014689	-0.33921	0.645867	3.91194	5.61306	0.985076	4.25115	3.26607	5.95227	4.9672	1.70113	FALSE	FALSE	TRUE	TRUE	FALSE	TRUE	FALSE	TRUE	TRUE	FALSE	TRUE
F6QDX8	MYO5A	574273	ENSMMUG00000007509	-0.0456715	0.134615	0.260505	0.366997	0.180287	0.306177	0.12589	0.412669	0.232382	0.106492	FALSE	FALSE	FALSE	FALSE	FALSE	FALSE	FALSE	FALSE	FALSE	FALSE	FALSE
F7ARX1	MYO6	716634	ENSMMUG00000005032	0.737606	1.44092	1.81789	1.90771	0.703315	1.08028	0.376968	1.17011	0.466792	0.0898237	FALSE	FALSE	FALSE	FALSE	FALSE	FALSE	FALSE	FALSE	FALSE	FALSE	FALSE
A0A5F8A9Q1	NAP1L4	706266	ENSMMUG00000007753	0.129077	-0.475254	0.824161	1.23843	-0.604331	0.695084	1.29941	1.10936	1.71369	0.414271	FALSE	FALSE	FALSE	FALSE	FALSE	FALSE	FALSE	FALSE	FALSE	FALSE	FALSE
F6Z9A6	NAPA	717355	ENSMMUG00000014727	-2.79397	-1.36568	-1.18379	0.51774	1.42829	1.61018	0.181887	3.31171	1.88342	1.70153	FALSE	FALSE	FALSE	FALSE	FALSE	FALSE	FALSE	FALSE	FALSE	FALSE	FALSE
A0A1D5QDG1	NAPB	712165	ENSMMUG00000022388	0.117987	3.88147	3.63341	5.03548	3.76348	3.51542	-0.248062	4.91749	1.15401	1.40207	FALSE	TRUE	TRUE	TRUE	TRUE	TRUE	FALSE	TRUE	FALSE	FALSE	TRUE
H9ZEU1	NAPG	704546	ENSMMUG00000054422	1.04317	0.295198	0.611154	1.69587	-0.747971	-0.432015	0.315956	0.652706	1.40068	1.08472	FALSE	FALSE	FALSE	FALSE	FALSE	FALSE	FALSE	FALSE	FALSE	FALSE	FALSE
A0A1D5QAQ3	NAV1	100426408	ENSMMUG00000001908	0.362896	1.81478	-0.566697	-1.19716	1.45188	-0.929593	-2.38147	-1.56006	-3.01194	-0.630467	FALSE	FALSE	FALSE	FALSE	FALSE	FALSE	FALSE	FALSE	TRUE	FALSE	TRUE
F7BU25	NAV3	694815	ENSMMUG00000021329	-0.486401	-1.42426	-1.20026	-0.530002	-0.937856	-0.713864	0.223992	-0.0436013	0.894254	0.670262	FALSE	FALSE	FALSE	FALSE	FALSE	FALSE	FALSE	FALSE	FALSE	FALSE	FALSE
F6YF98	NBEA	714386	ENSMMUG00000019831	0.565853	-0.704247	-2.10254	-0.833046	-1.2701	-2.66839	-1.39829	-1.3989	-0.128799	1.26949	FALSE	FALSE	FALSE	FALSE	FALSE	TRUE	FALSE	FALSE	FALSE	FALSE	TRUE
A0A1D5R867	NCAM1	693789	ENSMMUG00000004688	-0.0696045	-1.34043	-1.57863	-1.69125	-1.27083	-1.50902	-0.238197	-1.62164	-0.350818	-0.112621	FALSE	FALSE	TRUE	TRUE	FALSE	TRUE	FALSE	TRUE	FALSE	FALSE	TRUE
A0A5F7ZYZ2	NCAM2	709322	ENSMMUG00000004300	-1.20214	3.33879	3.4607	2.74893	4.54094	4.66285	0.12191	3.95107	-0.589866	-0.711776	FALSE	FALSE	TRUE	FALSE	TRUE	TRUE	FALSE	TRUE	FALSE	FALSE	TRUE
A0A5F7ZUP0	NCAN	720340	ENSMMUG00000062498	-1.76256	0.480722	2.6228	2.9321	2.24328	4.38535	2.14207	4.69465	2.45137	0.3093	FALSE	FALSE	TRUE	TRUE	FALSE	TRUE	FALSE	TRUE	FALSE	FALSE	TRUE
F7GQH7	NCDN	712930	ENSMMUG00000019812	2.631	2.30612	1.97182	2.80132	-0.324882	-0.659189	-0.334307	0.17032	0.495203	0.829509	FALSE	FALSE	FALSE	FALSE	FALSE	FALSE	FALSE	FALSE	FALSE	FALSE	FALSE
A0A5F8ARQ9	NCEH1	694200	ENSMMUG00000056425	0.687925	3.63835	2.14562	1.69594	2.95043	1.4577	-1.49273	1.00801	-1.94242	-0.449685	FALSE	FALSE	FALSE	FALSE	FALSE	FALSE	FALSE	FALSE	FALSE	FALSE	FALSE
H9FP06	NCKAP1	711124	ENSMMUG00000014397	0.296585	0.416389	-0.356729	-0.20268	0.119804	-0.653314	-0.773118	-0.499265	-0.619069	0.154049	FALSE	FALSE	FALSE	FALSE	FALSE	FALSE	FALSE	FALSE	FALSE	FALSE	FALSE
A0A5F7ZYQ5	NCKIPSD	709410	ENSMMUG00000014720	0.331936	1.69955	4.52817	6.1807	1.36762	4.19623	2.82862	5.84877	4.48115	1.65254	FALSE	FALSE	TRUE	TRUE	FALSE	TRUE	FALSE	TRUE	TRUE	FALSE	TRUE
H9H3Z4	NCL	720965	ENSMMUG00000018094	-0.558856	-3.38191	-2.18956	-1.70463	-2.82306	-1.6307	1.19236	-1.14578	1.67728	0.484921	FALSE	TRUE	FALSE	FALSE	TRUE	FALSE	FALSE	FALSE	FALSE	FALSE	TRUE
A0A5F8AQR7	NCLN	712703	ENSMMUG00000017036	-0.998472	-1.10882	-4.68694	-3.49857	-0.110346	-3.68847	-3.57812	-2.5001	-2.38975	1.18837	FALSE	FALSE	TRUE	FALSE	FALSE	TRUE	FALSE	FALSE	FALSE	FALSE	TRUE
A0A5F8A9T7	NDEL1	721973	ENSMMUG00000021938	0.206844	-3.02941	-2.43792	-2.02765	-3.23625	-2.64476	0.59149	-2.23449	1.00176	0.41027	FALSE	TRUE	FALSE	FALSE	TRUE	TRUE	FALSE	FALSE	FALSE	FALSE	TRUE
F6SHZ8	NDRG1	697752	ENSMMUG00000010200	-0.728614	-4.5548	-6.25186	-5.67487	-3.82619	-5.52325	-1.69706	-4.94625	-1.12007	0.576997	FALSE	FALSE	TRUE	TRUE	FALSE	TRUE	FALSE	TRUE	FALSE	FALSE	TRUE
A0A1D5R6P8	NDRG2	706990	ENSMMUG00000020747	1.62525	2.42839	3.81216	2.72511	0.803144	2.18691	1.38376	1.09986	0.296717	-1.08704	FALSE	FALSE	TRUE	FALSE	FALSE	FALSE	FALSE	FALSE	FALSE	FALSE	TRUE
F6SHZ2	NDRG3	709601	ENSMMUG00000008201	-0.447699	-0.881559	-2.20697	-1.4854	-0.43386	-1.75928	-1.32541	-1.0377	-0.603837	0.721578	FALSE	FALSE	FALSE	FALSE	FALSE	FALSE	FALSE	FALSE	FALSE	FALSE	FALSE
A0A1D5QJM0	NDRG4	712742	ENSMMUG00000014618	1.2902	2.38134	2.36034	0.124071	1.09114	1.07014	-0.0209984	-1.16612	-2.25727	-2.23627	FALSE	FALSE	FALSE	FALSE	FALSE	FALSE	FALSE	FALSE	FALSE	FALSE	FALSE
A0A5F7ZA94	NDUFA11	697843	ENSMMUG00000016665	-0.518889	2.33637	3.96828	-0.937325	2.85526	4.48717	1.63191	-0.418436	-3.2737	-4.90561	FALSE	FALSE	FALSE	FALSE	FALSE	FALSE	FALSE	FALSE	FALSE	FALSE	FALSE
A0A5F8ACD4	NDUFV2	706067	ENSMMUG00000049556	-0.492119	-1.49519	-0.474096	-2.75431	-1.00308	0.0180221	1.0211	-2.26219	-1.25912	-2.28022	FALSE	FALSE	FALSE	FALSE	FALSE	FALSE	FALSE	FALSE	FALSE	FALSE	FALSE
F7CGV7	NEBL	702764	ENSMMUG00000010589	-0.600668	1.69431	2.12647	1.75286	2.29498	2.72714	0.43216	2.35353	0.0585437	-0.373616	FALSE	FALSE	TRUE	FALSE	TRUE	TRUE	FALSE	TRUE	FALSE	FALSE	TRUE
A0A1D5Q7G2	NEDD4L	700282	ENSMMUG00000006616	-1.25335	-0.703647	-0.223393	-1.9415	0.549703	1.02996	0.480253	-0.688148	-1.23785	-1.7181	FALSE	FALSE	FALSE	FALSE	FALSE	FALSE	FALSE	FALSE	FALSE	FALSE	FALSE
A0A5F7ZGF5	NEFH	717705	ENSMMUG00000005451	-0.553746	1.80259	3.94724	6.43147	2.35634	4.50098	2.14464	6.98522	4.62888	2.48423	FALSE	FALSE	TRUE	TRUE	FALSE	TRUE	FALSE	TRUE	TRUE	FALSE	TRUE
F7ED68	NEFL	641444	ENSMMUG00000003348	-0.133871	-2.49497	-0.756533	1.36057	-2.3611	-0.622662	1.73844	1.49444	3.85554	2.1171	FALSE	FALSE	FALSE	FALSE	FALSE	FALSE	FALSE	FALSE	TRUE	FALSE	TRUE
F6XT64	NEFM	711196	ENSMMUG00000000639	-0.364919	-3.86636	-2.25082	-0.0692685	-3.50144	-1.8859	1.61554	0.295651	3.79709	2.18155	FALSE	TRUE	FALSE	FALSE	TRUE	FALSE	FALSE	FALSE	TRUE	FALSE	TRUE
F7HQB1	NEGR1	703636	ENSMMUG00000017314	-0.787889	1.09472	1.73706	0.837369	1.88261	2.52495	0.642343	1.62526	-0.25735	-0.899693	FALSE	FALSE	TRUE	FALSE	TRUE	TRUE	FALSE	TRUE	FALSE	FALSE	TRUE
F7DC42	NEK11	717968	ENSMMUG00000005137	-0.293253	-2.82006	-4.73928	-3.97563	-2.5268	-4.44603	-1.91923	-3.68238	-1.15557	0.763656	FALSE	FALSE	TRUE	TRUE	TRUE	TRUE	FALSE	TRUE	FALSE	FALSE	TRUE
F6X4J3	NEO1	705160	ENSMMUG00000009584	-0.110593	-3.1328	-4.41955	-4.18771	-3.0222	-4.30896	-1.28675	-4.07712	-1.05492	0.231834	FALSE	TRUE	TRUE	TRUE	TRUE	TRUE	FALSE	TRUE	FALSE	FALSE	TRUE
A0A1D5Q2E6	NES	718562	ENSMMUG00000006265	0.160977	-4.04992	-2.20874	-1.278	-4.2109	-2.36971	1.84119	-1.43897	2.77193	0.93074	FALSE	TRUE	FALSE	FALSE	TRUE	FALSE	FALSE	FALSE	FALSE	FALSE	TRUE
A0A1D5R171	NETO2	716468	ENSMMUG00000028921	-0.60804	1.54915	-1.23919	0.40988	2.15719	-0.631146	-2.78833	1.01792	-1.13926	1.64907	FALSE	FALSE	FALSE	FALSE	FALSE	FALSE	FALSE	FALSE	FALSE	FALSE	FALSE
F7GZA8	NF1	712911	ENSMMUG00000008605	0.0146159	1.21165	0.653576	0.937771	1.19704	0.63896	-0.558076	0.923155	-0.273881	0.284195	FALSE	FALSE	FALSE	FALSE	FALSE	FALSE	FALSE	FALSE	FALSE	FALSE	FALSE
A0A5F7ZF69	NFASC	699444	ENSMMUG00000017508	-0.184739	-2.56308	-0.399599	0.796843	-2.37834	-0.21486	2.16348	0.981582	3.35993	1.19644	FALSE	TRUE	FALSE	FALSE	TRUE	FALSE	FALSE	FALSE	TRUE	FALSE	TRUE
A0A1D5RG10	NFIX	717108	ENSMMUG00000019292	1.28048	-2.47982	-2.60145	-2.26812	-3.7603	-3.88193	-0.121631	-3.5486	0.211703	0.333334	FALSE	FALSE	FALSE	FALSE	FALSE	FALSE	FALSE	FALSE	FALSE	FALSE	FALSE
A0A1D5R9A9	NGEF	713917	ENSMMUG00000012216	-0.62762	1.79213	1.37643	0.517105	2.41975	2.00405	-0.415697	1.14472	-1.27502	-0.859325	FALSE	FALSE	FALSE	FALSE	FALSE	FALSE	FALSE	FALSE	FALSE	FALSE	FALSE
F6VNT0	NIPA1	710236	ENSMMUG00000003013	1.74333	-3.63763	-2.85864	-4.4912	-5.38096	-4.60197	0.778987	-6.23453	-0.853569	-1.63256	FALSE	FALSE	FALSE	FALSE	TRUE	FALSE	FALSE	TRUE	FALSE	FALSE	TRUE
F6RUI6	NLGN1	693541	ENSMMUG00000004671	-0.74194	3.18754	0.975005	0.443867	3.92948	1.71694	-2.21253	1.18581	-2.74367	-0.531137	FALSE	FALSE	FALSE	FALSE	TRUE	FALSE	FALSE	FALSE	FALSE	FALSE	TRUE
A0A5F8ABC3	NLGN2	574368	ENSMMUG00000055083	0.557674	1.65939	2.00949	2.00894	1.10171	1.45181	0.350098	1.45127	0.349554	-0.000543342	FALSE	FALSE	TRUE	TRUE	FALSE	TRUE	FALSE	FALSE	FALSE	FALSE	TRUE
G7NRV3	NLGN3	574216	ENSMMUG00000032427	-0.884833	1.33812	1.45875	1.06683	2.22295	2.34358	0.120629	1.95167	-0.271285	-0.391915	FALSE	FALSE	FALSE	FALSE	TRUE	TRUE	FALSE	TRUE	FALSE	FALSE	TRUE
F7CFH7	NLGN4X	106995148	ENSMMUG00000011310	-0.704982	-0.64022	-0.429285	-0.205739	0.0647617	0.275697	0.210935	0.499243	0.434481	0.223546	FALSE	FALSE	FALSE	FALSE	FALSE	FALSE	FALSE	FALSE	FALSE	FALSE	FALSE
G7NGI5	NLK	677693	ENSMMUG00000018719	-0.26705	2.55356	1.42389	-0.143468	2.82061	1.69094	-1.12967	0.123583	-2.69703	-1.56736	FALSE	FALSE	FALSE	FALSE	TRUE	FALSE	FALSE	FALSE	FALSE	FALSE	TRUE
F7H6X2	NME1	100533956	ENSMMUG00000001940	0.0344407	-1.43149	-1.28668	-0.90711	-1.46593	-1.32112	0.144812	-0.941551	0.524379	0.379567	FALSE	FALSE	FALSE	FALSE	FALSE	FALSE	FALSE	FALSE	FALSE	FALSE	FALSE
H9ZFL2	NPEPPS	693995	ENSMMUG00000005869	0.679202	-0.347647	-0.392167	-0.52114	-1.02685	-1.07137	-0.0445198	-1.20034	-0.173493	-0.128973	FALSE	FALSE	FALSE	FALSE	FALSE	FALSE	FALSE	FALSE	FALSE	FALSE	FALSE
I2CYK2	NPTN	699627	ENSMMUG00000009869	-0.0479979	2.39264	1.37741	1.11522	2.44064	1.42541	-1.01523	1.16322	-1.27742	-0.262188	FALSE	TRUE	FALSE	FALSE	TRUE	FALSE	FALSE	FALSE	FALSE	FALSE	TRUE
F7BPE4	NPTX1	718259	ENSMMUG00000001286	0.314063	3.57274	5.77723	6.74959	3.25868	5.46317	2.20449	6.43553	3.17685	0.97236	FALSE	TRUE	TRUE	TRUE	TRUE	TRUE	FALSE	TRUE	FALSE	FALSE	TRUE
F6V7H4	NRCAM	574228	ENSMMUG00000021293	-0.462269	-0.470804	1.7909	0.921803	-0.00853464	2.25317	2.26171	1.38407	1.39261	-0.869101	FALSE	FALSE	FALSE	FALSE	FALSE	FALSE	FALSE	FALSE	FALSE	FALSE	FALSE
F6THG0	NRGN	716063	ENSMMUG00000008481	1.42896	5.41731	5.21145	5.19721	3.98835	3.78249	-0.205861	3.76825	-0.220107	-0.0142463	FALSE	FALSE	FALSE	FALSE	FALSE	FALSE	FALSE	FALSE	FALSE	FALSE	FALSE
A0A5F7ZXN4	NRN1	722968	ENSMMUG00000064807	-0.1464	4.6221	7.06294	5.7156	4.7685	7.20934	2.44084	5.862	1.0935	-1.34734	FALSE	TRUE	TRUE	TRUE	TRUE	TRUE	FALSE	TRUE	FALSE	FALSE	TRUE
A0A1D5QFK9	NRXN1	619185	ENSMMUG00000038179	-0.404423	1.48116	1.67734	1.26465	1.88558	2.08177	0.196184	1.66907	-0.216513	-0.412697	FALSE	FALSE	FALSE	FALSE	TRUE	TRUE	FALSE	TRUE	FALSE	FALSE	TRUE
F6Z7U0	NRXN2	574175	ENSMMUG00000022595	-0.739846	0.470565	0.000491467	-0.853321	1.21041	0.740337	-0.470074	-0.113476	-1.32389	-0.853813	FALSE	FALSE	FALSE	FALSE	FALSE	FALSE	FALSE	FALSE	FALSE	FALSE	FALSE
F6SYF6	NRXN3	678699	ENSMMUG00000013842	-2.10423	1.71411	1.8771	2.09083	3.81835	3.98134	0.16299	4.19506	0.376716	0.213726	FALSE	FALSE	FALSE	FALSE	TRUE	TRUE	FALSE	TRUE	FALSE	FALSE	TRUE
A0A1D5R978	NSF	715297	ENSMMUG00000005548	-0.0276977	2.50835	2.14565	3.23236	2.53605	2.17335	-0.362697	3.26006	0.724014	1.08671	FALSE	TRUE	TRUE	TRUE	TRUE	TRUE	FALSE	TRUE	FALSE	FALSE	TRUE
F6WLM4	NSG1	712289	ENSMMUG00000020203	-0.283226	-3.81247	-4.40732	-5.14485	-3.52924	-4.12409	-0.594855	-4.86162	-1.33239	-0.73753	FALSE	TRUE	TRUE	TRUE	TRUE	TRUE	FALSE	TRUE	FALSE	FALSE	TRUE
A0A5F8A4E4	NSG2	693625	ENSMMUG00000059444	0.25152	-3.04024	-5.63695	-5.37562	-3.29176	-5.88847	-2.59671	-5.62714	-2.33539	0.261329	FALSE	FALSE	TRUE	TRUE	FALSE	TRUE	FALSE	TRUE	FALSE	FALSE	TRUE
A0A5F8A2C4	NSUN4	708078	ENSMMUG00000002714	-0.228775	-1.22134	0.17388	-0.846923	-0.992567	0.402655	1.39522	-0.618148	0.374419	-1.0208	FALSE	FALSE	FALSE	FALSE	FALSE	FALSE	FALSE	FALSE	FALSE	FALSE	FALSE
F7GPZ7	NT5E	696509	ENSMMUG00000005442	0.386818	3.61748	3.11084	1.34	3.23066	2.72402	-0.506639	0.953182	-2.27748	-1.77084	FALSE	TRUE	FALSE	FALSE	TRUE	FALSE	FALSE	FALSE	FALSE	FALSE	TRUE
H9FV42	NTM	693345	ENSMMUG00000020197	-0.42024	0.791681	0.11898	-0.679424	1.21192	0.539221	-0.672701	-0.259184	-1.47111	-0.798404	FALSE	FALSE	FALSE	FALSE	FALSE	FALSE	FALSE	FALSE	FALSE	FALSE	FALSE
F7DGW1	NTRK2	709757	ENSMMUG00000023117	-0.411582	0.0500517	-0.4135	-2.10304	0.461634	-0.00191786	-0.463552	-1.69146	-2.1531	-1.68954	FALSE	FALSE	FALSE	FALSE	FALSE	FALSE	FALSE	FALSE	FALSE	FALSE	FALSE
A0A1D5QHC7	NTRK3	697615	ENSMMUG00000001386	1.55064	2.69324	2.8297	0.772844	1.14259	1.27906	0.136467	-0.7778	-1.92039	-2.05686	FALSE	FALSE	TRUE	FALSE	FALSE	FALSE	FALSE	FALSE	FALSE	FALSE	TRUE
F7H0S0	NUAK1	702256	ENSMMUG00000020951	-0.672396	0.694907	1.13476	2.56291	1.3673	1.80716	0.439855	3.23531	1.868	1.42815	FALSE	FALSE	FALSE	FALSE	FALSE	FALSE	FALSE	TRUE	FALSE	FALSE	TRUE
A0A5F7ZZM6	NUMA1	718231	ENSMMUG00000007330	-0.341185	-2.22774	-0.172217	-0.255607	-1.88656	0.168968	2.05553	0.0855785	1.97214	-0.0833899	FALSE	FALSE	FALSE	FALSE	FALSE	FALSE	FALSE	FALSE	FALSE	FALSE	FALSE
A0A1D5QL31	NUP155	100426110	ENSMMUG00000000704	0.762684	-0.415785	-0.713744	0.101679	-1.17847	-1.47643	-0.297959	-0.661005	0.517464	0.815423	FALSE	FALSE	FALSE	FALSE	FALSE	FALSE	FALSE	FALSE	FALSE	FALSE	FALSE
A0A1D5R653	NUP35	706497	ENSMMUG00000004140	0.870016	-3.16728	-3.74152	-3.45216	-4.0373	-4.61154	-0.574242	-4.32218	-0.284882	0.28936	FALSE	TRUE	TRUE	TRUE	TRUE	TRUE	FALSE	TRUE	FALSE	FALSE	TRUE
F6SP30	NWD2	702906	ENSMMUG00000003676	-0.950916	1.03176	-0.174657	-1.90657	1.98267	0.776259	-1.20642	-0.955656	-2.93833	-1.73191	FALSE	FALSE	FALSE	FALSE	FALSE	FALSE	FALSE	FALSE	FALSE	FALSE	FALSE
F7BNZ1	NYAP1	719205	ENSMMUG00000010463	0.345958	-0.344994	-0.90897	-0.742767	-0.690953	-1.25493	-0.563976	-1.08873	-0.397773	0.166204	FALSE	FALSE	FALSE	FALSE	FALSE	FALSE	FALSE	FALSE	FALSE	FALSE	FALSE
F7HTS0	ODF2	717505	ENSMMUG00000005987	-2.65703	-5.83201	-4.89502	-4.96563	-3.17498	-2.23798	0.936993	-2.3086	0.86638	-0.0706132	FALSE	TRUE	FALSE	FALSE	FALSE	FALSE	FALSE	FALSE	FALSE	FALSE	TRUE
F7EE90	ODR4	713801	ENSMMUG00000009085	-0.923251	0.706591	-0.785079	0.0845643	1.62984	0.138172	-1.49167	1.00781	-0.622027	0.869643	FALSE	FALSE	FALSE	FALSE	FALSE	FALSE	FALSE	FALSE	FALSE	FALSE	FALSE
F6RGG6	OFD1	711677	ENSMMUG00000019410	-0.40951	-0.140291	0.942266	-0.634728	0.269219	1.35178	1.08256	-0.225218	-0.494437	-1.57699	FALSE	FALSE	FALSE	FALSE	FALSE	FALSE	FALSE	FALSE	FALSE	FALSE	FALSE
H9G0W3	OGT	698268	ENSMMUG00000015238	0.864665	2.4924	2.07302	1.84849	1.62773	1.20835	-0.41938	0.983824	-0.643911	-0.22453	FALSE	TRUE	TRUE	TRUE	TRUE	FALSE	FALSE	FALSE	FALSE	FALSE	TRUE
A0A5F8A1S1	OLFM1	712348	ENSMMUG00000017506	1.20421	3.30599	4.06322	4.21526	2.10177	2.859	0.757229	3.01105	0.909274	0.152045	FALSE	TRUE	TRUE	TRUE	TRUE	TRUE	FALSE	TRUE	FALSE	FALSE	TRUE
A0A1D5QCB9	OLFM2	711336	ENSMMUG00000016596	0.529543	1.95634	2.14703	2.7979	1.4268	1.61749	0.190692	2.26835	0.841559	0.650867	FALSE	FALSE	TRUE	TRUE	FALSE	FALSE	FALSE	TRUE	FALSE	FALSE	TRUE
F7H3M5	OLFM3	712685	ENSMMUG00000006780	0.201424	4.4139	5.58018	5.67312	4.21248	5.37875	1.16628	5.4717	1.25922	0.0929452	FALSE	TRUE	TRUE	TRUE	TRUE	TRUE	FALSE	TRUE	FALSE	FALSE	TRUE
F7GZA4	OMG	713044	ENSMMUG00000006824	-1.53904	6.69983	7.8469	8.65274	8.23887	9.38594	1.14707	10.1918	1.95291	0.805834	FALSE	TRUE	TRUE	TRUE	TRUE	TRUE	FALSE	TRUE	FALSE	FALSE	TRUE
A0A5F7ZQU7	OPALIN	704725	ENSMMUG00000050856	-0.960633	0.131146	5.18463	3.57186	1.09178	6.14527	5.05349	4.5325	3.44072	-1.61277	FALSE	FALSE	TRUE	FALSE	FALSE	TRUE	FALSE	TRUE	FALSE	FALSE	TRUE
F6WLQ9	OPCML	693404	ENSMMUG00000047242	-0.317448	1.20843	0.701215	-0.178451	1.52588	1.01866	-0.507214	0.138998	-1.38688	-0.879666	FALSE	FALSE	FALSE	FALSE	FALSE	FALSE	FALSE	FALSE	FALSE	FALSE	FALSE
A0A1D5R0T7	OSBPL8	693338	ENSMMUG00000017864	1.30177	1.76915	0.51585	-0.0183429	0.467377	-0.785922	-1.2533	-1.32012	-1.78749	-0.534193	FALSE	FALSE	FALSE	FALSE	FALSE	FALSE	FALSE	FALSE	FALSE	FALSE	FALSE
A0A1D5R0F4	OXSR1	696362	ENSMMUG00000000996	-0.885646	-1.78141	0.714691	-0.887433	-0.895767	1.60034	2.4961	-0.00178692	0.89398	-1.60212	FALSE	FALSE	FALSE	FALSE	FALSE	FALSE	FALSE	FALSE	FALSE	FALSE	FALSE
F7BM39	PABPC1	705847	ENSMMUG00000017786	-0.896887	-1.45405	-2.61371	-1.12605	-0.557159	-1.71682	-1.15966	-0.229161	0.327998	1.48766	FALSE	FALSE	FALSE	FALSE	FALSE	FALSE	FALSE	FALSE	FALSE	FALSE	FALSE
A0A1D5R6F6	PACS1	714696	ENSMMUG00000022518	0.110235	-1.4564	-0.917474	-3.22838	-1.56663	-1.02771	0.538924	-3.33862	-1.77199	-2.31091	FALSE	FALSE	FALSE	FALSE	FALSE	FALSE	FALSE	FALSE	FALSE	FALSE	FALSE
G7MRS0	PACSIN1	718624	ENSMMUG00000007811	1.55552	0.933112	2.33777	2.95347	-0.622413	0.782244	1.40466	1.39795	2.02036	0.615706	FALSE	FALSE	FALSE	FALSE	FALSE	FALSE	FALSE	FALSE	FALSE	FALSE	FALSE
G7NDG4	PACSIN3	713919	ENSMMUG00000006359	-1.02474	0.316593	0.322772	0.883959	1.34133	1.34751	0.00617847	1.9087	0.567366	0.561187	FALSE	FALSE	FALSE	FALSE	FALSE	FALSE	FALSE	FALSE	FALSE	FALSE	FALSE
A0A5K1U442	PADI2	711044	ENSMMUG00000001616	-0.0808307	0.628719	2.31829	2.55939	0.70955	2.39912	1.68957	2.64022	1.93067	0.241102	FALSE	FALSE	FALSE	FALSE	FALSE	FALSE	FALSE	FALSE	FALSE	FALSE	FALSE
F7DQK2	PAFAH1B1	574255	ENSMMUG00000020524	-0.375768	-4.11924	-2.88019	-3.54728	-3.74347	-2.50442	1.23905	-3.17151	0.571961	-0.667085	FALSE	FALSE	FALSE	FALSE	TRUE	FALSE	FALSE	FALSE	FALSE	FALSE	TRUE
F7GVZ1	PAFAH1B3	707570	ENSMMUG00000012172	-0.270101	-3.26384	-2.87083	-3.13463	-2.99374	-2.60073	0.39301	-2.86453	0.129214	-0.263795	FALSE	FALSE	FALSE	FALSE	FALSE	FALSE	FALSE	FALSE	FALSE	FALSE	FALSE
F7EDD7	PAG1	700748	ENSMMUG00000023342	-0.816462	-0.833789	-1.8788	-0.22782	-0.017327	-1.06233	-1.04501	0.588643	0.60597	1.65098	FALSE	FALSE	FALSE	FALSE	FALSE	FALSE	FALSE	FALSE	FALSE	FALSE	FALSE
A0A5F8AT53	PAK5	719458	ENSMMUG00000003275	0.0125752	-0.190466	-0.568075	-2.4355	-0.203041	-0.58065	-0.377609	-2.44807	-2.24503	-1.86742	FALSE	FALSE	FALSE	FALSE	FALSE	FALSE	FALSE	TRUE	FALSE	FALSE	TRUE
A0A1D5Q535	PALM	721111	ENSMMUG00000022877	-0.343988	0.507193	0.641331	0.658693	0.851182	0.985319	0.134137	1.00268	0.1515	0.0173623	FALSE	FALSE	FALSE	FALSE	FALSE	FALSE	FALSE	FALSE	FALSE	FALSE	FALSE
F7C0F7	PALM2AKAP2	709841	ENSMMUG00000002361	-0.392535	-2.89878	-1.63996	-2.00285	-2.50624	-1.24743	1.25881	-1.61032	0.895926	-0.362889	FALSE	FALSE	FALSE	FALSE	FALSE	FALSE	FALSE	FALSE	FALSE	FALSE	FALSE
F6W428	PALS2	703560	ENSMMUG00000016936	0.0966911	-1.12904	-1.84832	-1.4118	-1.22573	-1.94501	-0.719274	-1.50849	-0.282755	0.436519	FALSE	FALSE	FALSE	FALSE	FALSE	FALSE	FALSE	FALSE	FALSE	FALSE	FALSE
H9FWM2	PANK4	694804	ENSMMUG00000014686	0.141792	1.46777	0.851845	1.0446	1.32598	0.710053	-0.615923	0.902811	-0.423165	0.192758	FALSE	FALSE	FALSE	FALSE	FALSE	FALSE	FALSE	FALSE	FALSE	FALSE	FALSE
F7GFW7	PARL	704652	ENSMMUG00000013661	-0.447716	-4.46311	-2.96138	-2.54671	-4.0154	-2.51367	1.50173	-2.099	1.9164	0.41467	FALSE	TRUE	TRUE	FALSE	TRUE	TRUE	FALSE	FALSE	FALSE	FALSE	TRUE
F7EMW7	PARP1	698806	ENSMMUG00000021820	-0.318183	-5.54299	-3.45494	-3.11958	-5.2248	-3.13676	2.08805	-2.8014	2.4234	0.335356	FALSE	TRUE	FALSE	FALSE	TRUE	TRUE	FALSE	FALSE	FALSE	FALSE	TRUE
A0A5F8A4F8	PBXIP1	717036	ENSMMUG00000006576	1.16391	1.31602	0.18822	2.07157	0.152114	-0.975687	-1.1278	0.90766	0.755546	1.88335	FALSE	FALSE	FALSE	FALSE	FALSE	FALSE	FALSE	FALSE	FALSE	FALSE	FALSE
G7NA92	PCBP1	709520	ENSMMUG00000038295	0.880441	0.944319	0.860047	0.506002	0.0638785	-0.0203935	-0.084272	-0.374439	-0.438318	-0.354046	FALSE	FALSE	FALSE	FALSE	FALSE	FALSE	FALSE	FALSE	FALSE	FALSE	FALSE
A0A1D5QPA2	PCBP2	703175	ENSMMUG00000006608	0.351394	-0.981906	-0.590715	-0.510471	-1.3333	-0.942109	0.391191	-0.861865	0.471435	0.0802443	FALSE	FALSE	FALSE	FALSE	FALSE	FALSE	FALSE	FALSE	FALSE	FALSE	FALSE
A0A1D5RCF2	PCDH1	106998973	ENSMMUG00000008710	0.67522	1.91901	2.25445	2.11431	1.24379	1.57923	0.335439	1.43909	0.195305	-0.140134	FALSE	FALSE	FALSE	FALSE	FALSE	FALSE	FALSE	FALSE	FALSE	FALSE	FALSE
F7HQ33	PCDH10	695100	ENSMMUG00000023149	-0.661063	0.227183	-0.770492	-1.23023	0.888246	-0.109429	-0.997676	-0.569165	-1.45741	-0.459735	FALSE	FALSE	FALSE	FALSE	FALSE	FALSE	FALSE	FALSE	FALSE	FALSE	FALSE
F6XGK9	PCDH17	695637	ENSMMUG00000022272	0.0730468	-0.609375	0.10012	-0.807969	-0.682422	0.0270733	0.709496	-0.881016	-0.198593	-0.908089	FALSE	FALSE	FALSE	FALSE	FALSE	FALSE	FALSE	FALSE	FALSE	FALSE	FALSE
F7FX79	PCDH19	703042	ENSMMUG00000011078	0.323798	0.294506	0.043517	-1.1522	-0.0292914	-0.280281	-0.250989	-1.476	-1.44671	-1.19572	FALSE	FALSE	FALSE	FALSE	FALSE	FALSE	FALSE	FALSE	FALSE	FALSE	FALSE
I2CUP1	PCDH7	696011	ENSMMUG00000011898	-0.00781817	-0.00274405	0.263823	-0.79841	0.00507412	0.271641	0.266567	-0.790592	-0.795666	-1.06223	FALSE	FALSE	FALSE	FALSE	FALSE	FALSE	FALSE	FALSE	FALSE	FALSE	FALSE
F6WDU9	PCDH9	677696	ENSMMUG00000005620	-1.76851	1.56029	-0.392185	-0.0271201	3.3288	1.37632	-1.95247	1.74139	-1.58741	0.365065	FALSE	FALSE	FALSE	FALSE	TRUE	FALSE	FALSE	FALSE	FALSE	FALSE	TRUE
F7HKA9	PCLO	708685	ENSMMUG00000021678	-0.250851	3.12166	2.79136	2.64062	3.37251	3.04221	-0.330304	2.89147	-0.481045	-0.150741	FALSE	TRUE	TRUE	TRUE	TRUE	TRUE	FALSE	TRUE	FALSE	FALSE	TRUE
F6SBZ1	PCM1	703580	ENSMMUG00000015487	0.255318	0.701789	1.57671	-0.598636	0.446471	1.32139	0.874918	-0.853954	-1.30042	-2.17534	FALSE	FALSE	FALSE	FALSE	FALSE	FALSE	FALSE	FALSE	FALSE	FALSE	FALSE
F7GFV8	PCMT1	695893	ENSMMUG00000029462	0.255424	0.268582	0.102997	1.02917	0.0131582	-0.152427	-0.165585	0.773743	0.760585	0.926169	FALSE	FALSE	FALSE	FALSE	FALSE	FALSE	FALSE	FALSE	FALSE	FALSE	FALSE
F6S0J0	PCNT	106997206	ENSMMUG00000012914	-1.55706	-4.52393	-5.41845	-3.68015	-2.96686	-3.86139	-0.894528	-2.12308	0.84378	1.73831	FALSE	TRUE	TRUE	TRUE	FALSE	TRUE	FALSE	FALSE	FALSE	FALSE	TRUE
H9Z3W8	PDCD6IP	706636	ENSMMUG00000014069	0.455065	1.17929	1.49444	0.764491	0.724222	1.03937	0.31515	0.309426	-0.414797	-0.729947	FALSE	FALSE	FALSE	FALSE	FALSE	FALSE	FALSE	FALSE	FALSE	FALSE	FALSE
F6QKI6	PDE4B	699309	ENSMMUG00000007490	0.223554	-0.214417	0.517086	0.776582	-0.437971	0.293532	0.731503	0.553028	0.990999	0.259497	FALSE	FALSE	FALSE	FALSE	FALSE	FALSE	FALSE	FALSE	FALSE	FALSE	FALSE
F7GZT2	PDE4D	712180	ENSMMUG00000012132	-0.183752	0.399955	0.588102	1.66545	0.583707	0.771854	0.188147	1.8492	1.26549	1.07734	FALSE	FALSE	FALSE	FALSE	FALSE	FALSE	FALSE	FALSE	FALSE	FALSE	FALSE
F6W4X0	PDIA3	711029	ENSMMUG00000001682	0.10255	-1.11924	-1.22182	-0.99022	-1.22179	-1.32437	-0.102577	-1.09277	0.12902	0.231597	FALSE	FALSE	FALSE	FALSE	FALSE	FALSE	FALSE	FALSE	FALSE	FALSE	FALSE
F6T4D4	PDIA6	706781	ENSMMUG00000012864	-0.55375	-0.895656	-2.86428	-5.84519	-0.341906	-2.31053	-1.96862	-5.29144	-4.94954	-2.98092	FALSE	FALSE	FALSE	TRUE	FALSE	FALSE	FALSE	TRUE	FALSE	FALSE	TRUE
F6SLM8	PDZD11	695458	ENSMMUG00000061295	-1.10412	0.473556	-2.13926	-3.03877	1.57767	-1.03514	-2.61281	-1.93466	-3.51233	-0.899515	FALSE	FALSE	FALSE	FALSE	FALSE	FALSE	FALSE	FALSE	FALSE	FALSE	FALSE
I2CXE3	PDZD4	697387	ENSMMUG00000003377	-1.09942	0.666569	0.309437	-0.766117	1.76599	1.40886	-0.357133	0.333303	-1.43269	-1.07555	FALSE	FALSE	FALSE	FALSE	FALSE	FALSE	FALSE	FALSE	FALSE	FALSE	FALSE
A0A1D5QFC1	PEBP1	694697	ENSMMUG00000005098	1.82318	-2.35497	-1.5233	0.238448	-4.17815	-3.34648	0.831664	-1.58473	2.59342	1.76175	FALSE	FALSE	FALSE	FALSE	FALSE	FALSE	FALSE	FALSE	FALSE	FALSE	FALSE
A0A5F7ZBQ2	PECR	695174	ENSMMUG00000017964	0.732939	-0.307891	0.4893	-0.36619	-1.04083	-0.243638	0.797192	-1.09913	-0.0582987	-0.855491	FALSE	FALSE	FALSE	FALSE	FALSE	FALSE	FALSE	FALSE	FALSE	FALSE	FALSE
F7GLR6	PELO	100427242	ENSMMUG00000039101	1.44536	1.58547	0.423033	0.727161	0.140108	-1.02232	-1.16243	-0.718197	-0.858305	0.304128	FALSE	FALSE	FALSE	FALSE	FALSE	FALSE	FALSE	FALSE	FALSE	FALSE	FALSE
F7FS99	PEX14	722675	ENSMMUG00000019979	-0.415494	-2.2949	-1.63451	-0.632632	-1.87941	-1.21901	0.660394	-0.217138	1.66227	1.00187	FALSE	FALSE	FALSE	FALSE	FALSE	FALSE	FALSE	FALSE	FALSE	FALSE	FALSE
F7EMK9	PEX5L	708506	ENSMMUG00000003595	1.69013	4.83413	3.85119	4.05874	3.14399	2.16105	-0.982937	2.36861	-0.775383	0.207554	FALSE	TRUE	TRUE	TRUE	TRUE	TRUE	FALSE	TRUE	FALSE	FALSE	TRUE
A0A5F8AMU1	PFKL	722173	ENSMMUG00000004173	-0.297203	-1.61056	-0.799272	-0.269241	-1.31336	-0.502068	0.81129	0.0279629	1.34132	0.530031	FALSE	FALSE	FALSE	FALSE	FALSE	FALSE	FALSE	FALSE	FALSE	FALSE	FALSE
F6WXS8	PFKM	707806	ENSMMUG00000002045	-1.27728	-0.658873	-0.646032	-0.543932	0.618406	0.631247	0.012841	0.733346	0.11494	0.102099	FALSE	FALSE	FALSE	FALSE	FALSE	FALSE	FALSE	FALSE	FALSE	FALSE	FALSE
A0A1D5RKW8	PFKP	722330	ENSMMUG00000004935	-0.942861	2.98022	3.85025	3.91567	3.92308	4.79311	0.870031	4.85853	0.93545	0.0654183	FALSE	TRUE	TRUE	TRUE	TRUE	TRUE	FALSE	TRUE	FALSE	FALSE	TRUE
A0A5F7ZUG3	PFN2	713460	ENSMMUG00000049324	-0.29687	-1.36319	-2.38198	-0.504602	-1.06632	-2.08511	-1.01878	-0.207732	0.85859	1.87737	FALSE	FALSE	FALSE	FALSE	FALSE	FALSE	FALSE	FALSE	FALSE	FALSE	FALSE
G7MLE5	PGAM2	720615	ENSMMUG00000064860	1.73575	-2.75416	-0.28053	-0.278226	-4.4899	-2.01628	2.47363	-2.01397	2.47593	0.00230456	FALSE	FALSE	FALSE	FALSE	TRUE	FALSE	FALSE	FALSE	FALSE	FALSE	TRUE
H9EWD8	PGAP1	696475	ENSMMUG00000043369	-0.819033	-0.200953	-0.974626	-1.15364	0.61808	-0.155594	-0.773674	-0.334612	-0.952692	-0.179018	FALSE	FALSE	FALSE	FALSE	FALSE	FALSE	FALSE	FALSE	FALSE	FALSE	FALSE
F7GIV7	PGD	107000661	ENSMMUG00000023029	1.09715	-1.52956	-0.421954	-1.38498	-2.62671	-1.5191	1.10761	-2.48212	0.144582	-0.963023	FALSE	FALSE	FALSE	FALSE	TRUE	FALSE	FALSE	FALSE	FALSE	FALSE	TRUE
I0FSL5	PGK1	706325	ENSMMUG00000012874	0.162518	-0.930193	0.468628	0.847421	-1.09271	0.30611	1.39882	0.684903	1.77761	0.378793	FALSE	FALSE	FALSE	FALSE	FALSE	FALSE	FALSE	FALSE	FALSE	FALSE	FALSE
H9ESH1	PGRMC1	711792	ENSMMUG00000014466	-1.77049	-2.65396	-4.41865	-3.88287	-0.883468	-2.64816	-1.76469	-2.11238	-1.22891	0.535781	FALSE	FALSE	FALSE	FALSE	FALSE	FALSE	FALSE	FALSE	FALSE	FALSE	FALSE
A0A1D5QDG8	PHACTR1	700226	ENSMMUG00000020040	0.745803	5.20504	5.36182	5.18522	4.45923	4.61602	0.156784	4.43942	-0.0198159	-0.1766	FALSE	TRUE	TRUE	TRUE	TRUE	TRUE	FALSE	TRUE	FALSE	FALSE	TRUE
F7EUM6	PHF24	698904	ENSMMUG00000006927	1.98774	3.27451	3.60592	3.95804	1.28676	1.61818	0.331411	1.9703	0.683535	0.352124	FALSE	TRUE	TRUE	TRUE	FALSE	FALSE	FALSE	FALSE	FALSE	FALSE	TRUE
F7HT30	PHGDH	713480	ENSMMUG00000023089	0.961767	-1.00241	-0.0558883	1.35809	-1.96418	-1.01766	0.946524	0.396324	2.3605	1.41398	FALSE	FALSE	FALSE	FALSE	FALSE	FALSE	FALSE	FALSE	FALSE	FALSE	FALSE
A0A1D5Q863	PHLDB1	706336	ENSMMUG00000046655	1.05795	0.032497	-0.723306	-0.426979	-1.02545	-1.78125	-0.755803	-1.48493	-0.459476	0.296327	FALSE	FALSE	FALSE	FALSE	FALSE	FALSE	FALSE	FALSE	FALSE	FALSE	FALSE
F7HAA3	PHYHIP	715990	ENSMMUG00000013032	1.03924	1.70961	2.07147	1.55188	0.670368	1.03223	0.361862	0.512646	-0.157722	-0.519584	FALSE	FALSE	FALSE	FALSE	FALSE	FALSE	FALSE	FALSE	FALSE	FALSE	FALSE
F6XII4	PI4KA	698020	ENSMMUG00000022167	0.00726818	2.70884	2.27959	2.2049	2.70157	2.27232	-0.429248	2.19763	-0.503941	-0.0746932	FALSE	TRUE	TRUE	FALSE	TRUE	TRUE	FALSE	TRUE	FALSE	FALSE	TRUE
F7B1Y0	PICALM	706003	ENSMMUG00000019618	1.24618	-1.51641	-0.877256	-1.26552	-2.7626	-2.12344	0.639158	-2.5117	0.250891	-0.388267	FALSE	FALSE	FALSE	FALSE	FALSE	FALSE	FALSE	FALSE	FALSE	FALSE	FALSE
G7N4Q3	PIGT	710556	ENSMMUG00000003410	2.92111	0.408674	1.06127	1.48609	-2.51244	-1.85984	0.652598	-1.43502	1.07742	0.424822	FALSE	FALSE	FALSE	FALSE	FALSE	FALSE	FALSE	FALSE	FALSE	FALSE	FALSE
I2CYP4	PIN1	711095	ENSMMUG00000061103	-1.04402	1.14664	3.57387	1.76456	2.19066	4.61789	2.42723	2.80858	0.617923	-1.80931	FALSE	FALSE	FALSE	FALSE	FALSE	TRUE	FALSE	FALSE	FALSE	FALSE	TRUE
F6TM02	PIP4K2A	710724	ENSMMUG00000015034	0.370315	1.75134	3.39753	3.5935	1.38102	3.02721	1.64619	3.22318	1.84216	0.195969	FALSE	FALSE	FALSE	FALSE	FALSE	FALSE	FALSE	FALSE	FALSE	FALSE	FALSE
H9Z3G1	PIP4K2B	695366	ENSMMUG00000012365	0.278545	-0.0795976	0.185917	0.5857	-0.358142	-0.0926275	0.265515	0.307156	0.665298	0.399783	FALSE	FALSE	FALSE	FALSE	FALSE	FALSE	FALSE	FALSE	FALSE	FALSE	FALSE
A0A5F8A586	PIP5K1C	721744	ENSMMUG00000008137	-0.464678	2.64969	3.04725	2.88608	3.11437	3.51193	0.397562	3.35076	0.236396	-0.161166	FALSE	FALSE	FALSE	FALSE	FALSE	FALSE	FALSE	FALSE	FALSE	FALSE	FALSE
F6XXQ3	PIPOX	711090	ENSMMUG00000009937	-1.70661	1.04916	-0.825013	0.0336064	2.75577	0.881602	-1.87417	1.74022	-1.01555	0.858619	FALSE	FALSE	FALSE	FALSE	FALSE	FALSE	FALSE	FALSE	FALSE	FALSE	FALSE
F7G7C4	PITPNB	713414	ENSMMUG00000014534	-1.61942	-5.72219	-4.6098	-6.15988	-4.10277	-2.99037	1.1124	-4.54045	-0.437681	-1.55008	FALSE	TRUE	FALSE	TRUE	FALSE	FALSE	FALSE	TRUE	FALSE	FALSE	TRUE
F6Y9B8	PKP2	100429378	ENSMMUG00000000595	0.127376	0.345915	0.390521	-0.592188	0.218538	0.263144	0.0446062	-0.719564	-0.938103	-0.982709	FALSE	FALSE	FALSE	FALSE	FALSE	FALSE	FALSE	FALSE	FALSE	FALSE	FALSE
F6PTU9	PKP4	698576	ENSMMUG00000011638	0.386189	2.60756	2.18818	2.23223	2.22137	1.80199	-0.419386	1.84604	-0.375337	0.0440491	FALSE	TRUE	TRUE	TRUE	TRUE	TRUE	FALSE	TRUE	FALSE	FALSE	TRUE
F6ZKL2	PLCB1	718387	ENSMMUG00000004313	0.15121	2.12599	4.35171	3.40812	1.97478	4.2005	2.22572	3.25691	1.28213	-0.943594	FALSE	FALSE	TRUE	TRUE	FALSE	TRUE	FALSE	TRUE	FALSE	FALSE	TRUE
F7GU82	PLCD3	715924	ENSMMUG00000013587	0.915998	5.90674	5.64562	3.43534	4.99074	4.72962	-0.26112	2.51934	-2.4714	-2.21028	FALSE	TRUE	TRUE	FALSE	TRUE	TRUE	FALSE	FALSE	FALSE	FALSE	TRUE
F6W2K4	PLD3	701083	ENSMMUG00000006071	-1.30372	-0.546083	-2.47721	-0.109764	0.757638	-1.17349	-1.93113	1.19396	0.436319	2.36745	FALSE	FALSE	FALSE	FALSE	FALSE	FALSE	FALSE	FALSE	FALSE	FALSE	FALSE
F7ABN9	PLEC	699517	ENSMMUG00000000388	0.477369	2.59942	2.99287	3.41582	2.12206	2.5155	0.393448	2.93845	0.816391	0.422942	FALSE	TRUE	TRUE	TRUE	TRUE	TRUE	FALSE	TRUE	FALSE	FALSE	TRUE
A0A5F7ZT86	PLEKHA5	107000788	ENSMMUG00000016550	0.993852	2.14556	1.92502	1.36246	1.15171	0.931173	-0.220534	0.368607	-0.7831	-0.562566	FALSE	TRUE	TRUE	FALSE	FALSE	FALSE	FALSE	FALSE	FALSE	FALSE	TRUE
A0A5F7ZHU8	PLEKHA6	702210	ENSMMUG00000017114	0.419179	1.71461	1.52435	2.46288	1.29543	1.10517	-0.190261	2.0437	0.74827	0.938531	FALSE	FALSE	FALSE	TRUE	FALSE	FALSE	FALSE	TRUE	FALSE	FALSE	TRUE
A0A1D5QJ13	PLLP	704120	ENSMMUG00000008924	1.3359	3.13464	9.14345	10.145	1.79874	7.80755	6.00881	8.80915	7.01041	1.0016	FALSE	FALSE	TRUE	TRUE	FALSE	TRUE	TRUE	TRUE	TRUE	FALSE	TRUE
A0A1D5QJG4	PLP1	697887	ENSMMUG00000000809	1.61487	4.78891	8.43756	9.42226	3.17404	6.82269	3.64865	7.80739	4.63335	0.984699	FALSE	FALSE	TRUE	TRUE	FALSE	TRUE	FALSE	TRUE	FALSE	FALSE	TRUE
A0A1D5QEX2	PLPBP	698507	ENSMMUG00000000943	-0.00920045	-1.00714	-0.744895	-1.41332	-0.997936	-0.735695	0.262242	-1.40412	-0.406182	-0.668424	FALSE	FALSE	FALSE	FALSE	FALSE	FALSE	FALSE	FALSE	FALSE	FALSE	FALSE
A0A5F8AGJ8	PLPP3	715993	ENSMMUG00000002200	0.381059	0.591315	0.677421	-0.438888	0.210256	0.296362	0.0861062	-0.819948	-1.0302	-1.11631	FALSE	FALSE	FALSE	FALSE	FALSE	FALSE	FALSE	FALSE	FALSE	FALSE	FALSE
F7GYU9	PLPPR1	714164	ENSMMUG00000001827	0.0338679	-4.57307	-5.1884	-7.45495	-4.60694	-5.22227	-0.615333	-7.48882	-2.88188	-2.26655	FALSE	TRUE	TRUE	TRUE	TRUE	TRUE	FALSE	TRUE	FALSE	FALSE	TRUE
H9FYI5	PLPPR2	714388	ENSMMUG00000022207	-1.88275	-0.637279	-1.15164	-4.72021	1.24548	0.731111	-0.514364	-2.83745	-4.08293	-3.56856	FALSE	FALSE	FALSE	FALSE	FALSE	FALSE	FALSE	FALSE	FALSE	FALSE	FALSE
F7GER3	PLPPR3	721125	ENSMMUG00000016456	-0.130556	-5.19051	-6.299	-7.43087	-5.05996	-6.16844	-1.10849	-7.30031	-2.24035	-1.13187	FALSE	TRUE	TRUE	TRUE	TRUE	TRUE	FALSE	TRUE	FALSE	FALSE	TRUE
F7HG58	PLPPR4	716103	ENSMMUG00000021030	0.347659	0.462835	-1.02834	-1.89415	0.115176	-1.376	-1.49118	-2.24181	-2.35698	-0.865805	FALSE	FALSE	FALSE	FALSE	FALSE	FALSE	FALSE	TRUE	TRUE	FALSE	TRUE
A0A1D5RIA5	PLXNA1	716805	ENSMMUG00000016720	-0.0735232	-1.54018	-2.10797	-2.65473	-1.46666	-2.03445	-0.567791	-2.58121	-1.11455	-0.546763	FALSE	FALSE	FALSE	TRUE	FALSE	TRUE	FALSE	TRUE	FALSE	FALSE	TRUE
F6RXZ3	PLXNA2	713800	ENSMMUG00000004563	0.591438	-0.783487	0.200415	-0.630288	-1.37492	-0.391023	0.983902	-1.22173	0.153199	-0.830703	FALSE	FALSE	FALSE	FALSE	FALSE	FALSE	FALSE	FALSE	FALSE	FALSE	FALSE
F7BXM1	PLXNA4	705098	ENSMMUG00000005127	-0.00862381	-2.95229	-3.5316	-3.7282	-2.94366	-3.52298	-0.579313	-3.71957	-0.775907	-0.196594	FALSE	TRUE	TRUE	TRUE	TRUE	TRUE	FALSE	TRUE	FALSE	FALSE	TRUE
A0A1D5QF69	POC1A	698157	ENSMMUG00000012485	-1.27188	-3.3671	-2.0886	-1.43667	-2.09522	-0.816723	1.2785	-0.164792	1.93043	0.651931	FALSE	FALSE	FALSE	FALSE	FALSE	FALSE	FALSE	FALSE	FALSE	FALSE	FALSE
F6VRP4	POC1B	709011	ENSMMUG00000003574	-1.57086	-2.96953	-2.22867	-4.11943	-1.39867	-0.657805	0.740868	-2.54857	-1.1499	-1.89076	FALSE	FALSE	FALSE	FALSE	FALSE	FALSE	FALSE	FALSE	FALSE	FALSE	FALSE
F7HLV3	PODXL2	710701	ENSMMUG00000000164	-1.65225	-2.52879	-3.68565	-2.94956	-0.876536	-2.03339	-1.15686	-1.29731	-0.420775	0.736084	FALSE	FALSE	FALSE	FALSE	FALSE	FALSE	FALSE	FALSE	FALSE	FALSE	FALSE
G7MIX1	POMGNT2	717032	ENSMMUG00000009745	0.678869	2.08466	-0.89874	0.238298	1.40579	-1.57761	-2.9834	-0.440571	-1.84636	1.13704	FALSE	FALSE	FALSE	FALSE	FALSE	FALSE	FALSE	FALSE	FALSE	FALSE	FALSE
A0A1D5QGX9	POU3F2	694524	ENSMMUG00000001658	-0.665038	-2.98276	-3.54017	-3.44603	-2.31773	-2.87514	-0.55741	-2.78099	-0.463266	0.0941446	FALSE	FALSE	FALSE	FALSE	FALSE	FALSE	FALSE	FALSE	FALSE	FALSE	FALSE
F6T6Z8	PPFIA2	698065	ENSMMUG00000013804	0.709174	2.78947	2.0775	2.31528	2.0803	1.36833	-0.711969	1.6061	-0.474195	0.237774	FALSE	TRUE	TRUE	TRUE	TRUE	TRUE	FALSE	TRUE	FALSE	FALSE	TRUE
G7NLM7	PPFIA3	719106	ENSMMUG00000007533	1.09331	3.11331	2.3035	2.3826	2.02	1.21019	-0.809808	1.2893	-0.730704	0.0791042	FALSE	TRUE	TRUE	TRUE	TRUE	FALSE	FALSE	FALSE	FALSE	FALSE	TRUE
A0A5F7Z9G1	PPFIA4	703961	ENSMMUG00000000063	1.99437	2.36682	2.79072	4.61427	0.372449	0.796347	0.423898	2.6199	2.24745	1.82355	FALSE	FALSE	FALSE	TRUE	FALSE	FALSE	FALSE	FALSE	FALSE	FALSE	TRUE
F7HFK5	PPIB	706757	ENSMMUG00000045241	0.0631697	-2.77644	-3.36772	-4.41532	-2.83961	-3.43089	-0.591285	-4.47849	-1.63888	-1.0476	FALSE	FALSE	TRUE	TRUE	TRUE	TRUE	FALSE	TRUE	FALSE	FALSE	TRUE
F6RZ23	PPL	710266	ENSMMUG00000017822	0.712643	-1.5301	-0.0724301	-1.58456	-2.24274	-0.785073	1.45767	-2.2972	-0.0544629	-1.51213	FALSE	FALSE	FALSE	FALSE	FALSE	FALSE	FALSE	FALSE	FALSE	FALSE	FALSE
F7GWK9	PPP1CA	721735	ENSMMUG00000017278	0.0676795	2.19846	3.57671	2.98662	2.13078	3.50903	1.37824	2.91894	0.788159	-0.590085	FALSE	FALSE	FALSE	FALSE	FALSE	FALSE	FALSE	FALSE	FALSE	FALSE	FALSE
F7D1M0	PPP1CB	703302	ENSMMUG00000044809	0.583521	0.459808	0.63587	1.13941	-0.123713	0.0523497	0.176063	0.555886	0.679599	0.503537	FALSE	FALSE	FALSE	FALSE	FALSE	FALSE	FALSE	FALSE	FALSE	FALSE	FALSE
F7GFT6	PPP1CC	709935	ENSMMUG00000013664	0.329717	0.0521037	-0.0111036	0.109877	-0.277613	-0.340821	-0.0632072	-0.21984	0.0577736	0.120981	FALSE	FALSE	FALSE	FALSE	FALSE	FALSE	FALSE	FALSE	FALSE	FALSE	FALSE
I0FRY0	PPP1R12A	695735	ENSMMUG00000019214	-0.260556	0.522926	1.13004	1.3014	0.783482	1.3906	0.607117	1.56196	0.778477	0.17136	FALSE	FALSE	FALSE	FALSE	FALSE	FALSE	FALSE	FALSE	FALSE	FALSE	FALSE
F6S167	PPP1R12C	114674157	ENSMMUG00000021965	1.46511	0.927824	2.08503	1.55585	-0.537282	0.619927	1.15721	0.0907396	0.628022	-0.529187	FALSE	FALSE	FALSE	FALSE	FALSE	FALSE	FALSE	FALSE	FALSE	FALSE	FALSE
A0A1D5R7B4	PPP1R16B	693349	ENSMMUG00000043701	1.21625	1.41744	3.08898	3.37041	0.201193	1.87274	1.67154	2.15416	1.95297	0.281424	FALSE	FALSE	TRUE	TRUE	FALSE	FALSE	FALSE	FALSE	FALSE	FALSE	TRUE
F6U8J0	PPP1R21	715917	ENSMMUG00000022853	-2.10821	0.329328	-1.74957	-2.86585	2.43754	0.358643	-2.0789	-0.757644	-3.19518	-1.11629	FALSE	FALSE	FALSE	FALSE	FALSE	FALSE	FALSE	FALSE	FALSE	FALSE	FALSE
F7H7K4	PPP1R9A	699491	ENSMMUG00000008008	2.02166	3.75403	3.92324	3.87156	1.73238	1.90158	0.169201	1.8499	0.117525	-0.0516759	FALSE	TRUE	TRUE	TRUE	FALSE	FALSE	FALSE	FALSE	FALSE	FALSE	TRUE
F7G993	PPP1R9B	106994003	ENSMMUG00000020061	0.832637	2.17889	1.33728	1.6152	1.34625	0.504642	-0.84161	0.782559	-0.563693	0.277917	FALSE	FALSE	FALSE	FALSE	FALSE	FALSE	FALSE	FALSE	FALSE	FALSE	FALSE
F7HSM1	PPP2CB	695118	ENSMMUG00000020819	-0.0626027	-0.0114007	-0.369104	-1.43178	0.051202	-0.306501	-0.357703	-1.36918	-1.42038	-1.06268	FALSE	FALSE	FALSE	FALSE	FALSE	FALSE	FALSE	FALSE	FALSE	FALSE	FALSE
F6RRV0	PPP2R1A	719929	ENSMMUG00000021986	0.585564	0.0609053	-0.202976	-0.302154	-0.524659	-0.78854	-0.263881	-0.887718	-0.363059	-0.099178	FALSE	FALSE	FALSE	FALSE	FALSE	FALSE	FALSE	FALSE	FALSE	FALSE	FALSE
F6Z2R8	PPP2R2C	711023	ENSMMUG00000013416	-0.406815	-3.07873	-2.47772	-1.64097	-2.67191	-2.0709	0.601009	-1.23415	1.43776	0.836749	FALSE	TRUE	TRUE	FALSE	TRUE	TRUE	FALSE	FALSE	FALSE	FALSE	TRUE
H9FWN6	PPP2R5C	718894	ENSMMUG00000000186	-0.209006	2.01366	2.29868	0.483059	2.22267	2.50769	0.285019	0.692065	-1.5306	-1.81562	FALSE	FALSE	FALSE	FALSE	FALSE	FALSE	FALSE	FALSE	FALSE	FALSE	FALSE
F7GWP9	PPP2R5E	708583	ENSMMUG00000008205	-1.07542	0.926132	0.30094	-0.965282	2.00155	1.37636	-0.625191	0.110133	-1.89141	-1.26622	FALSE	FALSE	FALSE	FALSE	TRUE	FALSE	FALSE	FALSE	FALSE	FALSE	TRUE
A0A1D5RII7	PPP3CA	709773	ENSMMUG00000004599	1.13885	2.56979	1.99486	2.21967	1.43094	0.856006	-0.574934	1.08082	-0.350119	0.224816	FALSE	FALSE	FALSE	FALSE	FALSE	FALSE	FALSE	FALSE	FALSE	FALSE	FALSE
F6SFC6	PPP3CB	706955	ENSMMUG00000015714	-0.390569	-1.64466	-2.1285	-1.7848	-1.25409	-1.73793	-0.483835	-1.39424	-0.140142	0.343693	FALSE	FALSE	FALSE	FALSE	FALSE	FALSE	FALSE	FALSE	FALSE	FALSE	FALSE
A0A1D5RKL0	PPP3R1	100428682	ENSMMUG00000046264	1.01378	2.66058	1.41667	1.61636	1.64679	0.402891	-1.2439	0.602579	-1.04421	0.199688	FALSE	FALSE	FALSE	FALSE	FALSE	FALSE	FALSE	FALSE	FALSE	FALSE	FALSE
A0A1D5QL55	PPT1	693377	ENSMMUG00000009189	0.0521796	0.109097	2.95719	5.58681	0.056917	2.90501	2.84809	5.53463	5.47771	2.62962	FALSE	FALSE	FALSE	TRUE	FALSE	FALSE	FALSE	TRUE	TRUE	FALSE	TRUE
G7MGP8	PRDX1	706142	ENSMMUG00000006221	-0.359155	-1.35125	-0.304485	1.31682	-0.992098	0.0546698	1.04677	1.67598	2.66807	1.62131	FALSE	FALSE	FALSE	FALSE	FALSE	FALSE	FALSE	FALSE	TRUE	FALSE	TRUE
F6PQ58	PREB	700408	ENSMMUG00000002390	-1.76702	-3.36023	-3.21803	-2.784	-1.5932	-1.45101	0.142195	-1.01698	0.576227	0.434032	FALSE	FALSE	FALSE	FALSE	FALSE	FALSE	FALSE	FALSE	FALSE	FALSE	FALSE
F7GCX1	PRICKLE2	701254	ENSMMUG00000001513	0.767881	1.35337	0.889854	1.05419	0.585492	0.121972	-0.46352	0.28631	-0.299182	0.164338	FALSE	FALSE	FALSE	FALSE	FALSE	FALSE	FALSE	FALSE	FALSE	FALSE	FALSE
A0A5K1UDP0	PRKACB	709728	ENSMMUG00000003457	-0.218847	-0.569076	-0.705037	-0.597845	-0.350228	-0.48619	-0.135962	-0.378998	-0.0287693	0.107192	FALSE	FALSE	FALSE	FALSE	FALSE	FALSE	FALSE	FALSE	FALSE	FALSE	FALSE
F6WM87	PRKAR1A	719021	ENSMMUG00000002194	1.22245	2.27885	2.30491	2.67524	1.0564	1.08246	0.0260611	1.45279	0.396391	0.370329	FALSE	FALSE	FALSE	TRUE	FALSE	FALSE	FALSE	FALSE	FALSE	FALSE	TRUE
A0A5F8AC17	PRKAR1B	695770	ENSMMUG00000053014	-1.97589	-0.271574	1.67507	1.32538	1.70432	3.65097	1.94665	3.30127	1.59695	-0.349698	FALSE	FALSE	FALSE	FALSE	FALSE	TRUE	FALSE	FALSE	FALSE	FALSE	TRUE
F7HAK5	PRKAR2A	708981	ENSMMUG00000000081	-0.769436	-0.275959	-0.640257	-2.06687	0.493478	0.129179	-0.364299	-1.29743	-1.79091	-1.42661	FALSE	FALSE	FALSE	FALSE	FALSE	FALSE	FALSE	FALSE	FALSE	FALSE	FALSE
F6Q503	PRKAR2B	700770	ENSMMUG00000015404	-0.290627	-0.319805	-0.989253	-1.25664	-0.0291775	-0.698625	-0.669448	-0.966017	-0.93684	-0.267392	FALSE	FALSE	FALSE	FALSE	FALSE	FALSE	FALSE	FALSE	FALSE	FALSE	FALSE
A0A5F8A004	PRKCA	718412	ENSMMUG00000018378	-0.402637	4.08849	3.87562	4.11828	4.49112	4.27826	-0.212865	4.52092	0.0297951	0.24266	FALSE	TRUE	TRUE	TRUE	TRUE	TRUE	FALSE	TRUE	FALSE	FALSE	TRUE
H9FX30	PRKCB	701195	ENSMMUG00000014271	0.603415	4.97497	4.73007	4.78412	4.37156	4.12666	-0.244902	4.18071	-0.190849	0.0540527	FALSE	TRUE	TRUE	TRUE	TRUE	TRUE	FALSE	TRUE	FALSE	FALSE	TRUE
F7BIC2	PRKCE	714533	ENSMMUG00000014425	-0.184616	0.569131	1.19082	-0.0272628	0.753747	1.37543	0.621684	0.157353	-0.596394	-1.21808	FALSE	FALSE	FALSE	FALSE	FALSE	FALSE	FALSE	FALSE	FALSE	FALSE	FALSE
F7H3B5	PRKCG	720263	ENSMMUG00000007972	0.914182	6.05593	6.25935	5.88624	5.14175	5.34516	0.203416	4.97206	-0.169692	-0.373108	FALSE	TRUE	TRUE	TRUE	TRUE	TRUE	FALSE	TRUE	FALSE	FALSE	TRUE
F6SP41	PRKDC	708029	ENSMMUG00000015347	-0.535555	-4.13225	-4.71413	-4.46971	-3.5967	-4.17857	-0.581875	-3.93416	-0.337463	0.244413	FALSE	TRUE	TRUE	TRUE	TRUE	TRUE	FALSE	TRUE	FALSE	FALSE	TRUE
A0A5F8A9U6	PRKRA	703063	ENSMMUG00000002185	1.41083	0.823917	1.09138	2.01668	-0.586911	-0.319452	0.267459	0.605856	1.19277	0.925308	FALSE	FALSE	FALSE	FALSE	FALSE	FALSE	FALSE	FALSE	FALSE	FALSE	FALSE
H9FX83	PRMT8	709826	ENSMMUG00000014168	0.930412	1.95921	1.52354	1.44587	1.0288	0.59313	-0.435667	0.51546	-0.513337	-0.0776701	FALSE	FALSE	FALSE	FALSE	FALSE	FALSE	FALSE	FALSE	FALSE	FALSE	FALSE
P67997	PRNP	717859	ENSMMUG00000062847	-0.553189	2.56725	2.96475	2.87911	3.12044	3.51794	0.397499	3.4323	0.311857	-0.0856419	FALSE	TRUE	TRUE	TRUE	TRUE	TRUE	FALSE	TRUE	FALSE	FALSE	TRUE
A0A1D5RAN4	PRPF40B	712580	ENSMMUG00000022495	1.0484	1.00988	2.3508	1.96755	-0.0385201	1.3024	1.34092	0.919145	0.957665	-0.383256	FALSE	FALSE	FALSE	FALSE	FALSE	FALSE	FALSE	FALSE	FALSE	FALSE	FALSE
F7AVI8	PRR36	710443	ENSMMUG00000014032	-0.148376	-4.94384	-6.17037	-4.29703	-4.79547	-6.02199	-1.22652	-4.14865	0.646814	1.87334	FALSE	TRUE	TRUE	TRUE	TRUE	TRUE	FALSE	TRUE	FALSE	FALSE	TRUE
A0A5F7ZQT8	PRR7	700123	ENSMMUG00000064063	1.31112	4.71597	2.57945	1.14965	3.40486	1.26833	-2.13653	-0.161467	-3.56632	-1.4298	FALSE	FALSE	FALSE	FALSE	FALSE	FALSE	FALSE	FALSE	FALSE	FALSE	FALSE
F6TP18	PRRT1	717111	ENSMMUG00000016647	0.931107	1.13793	0.417301	-0.00823866	0.206825	-0.513806	-0.720631	-0.939346	-1.14617	-0.42554	FALSE	FALSE	FALSE	FALSE	FALSE	FALSE	FALSE	FALSE	FALSE	FALSE	FALSE
F6YBL7	PRRT2	709072	ENSMMUG00000009683	0.475963	1.40998	1.65172	2.04772	0.934018	1.17576	0.241738	1.57176	0.637739	0.396001	FALSE	FALSE	FALSE	FALSE	FALSE	FALSE	FALSE	FALSE	FALSE	FALSE	FALSE
F7HJU3	PRRT3	699097	ENSMMUG00000018289	0.321355	3.25876	3.27965	2.38344	2.93741	2.95829	0.0208845	2.06208	-0.875323	-0.896208	FALSE	TRUE	TRUE	FALSE	TRUE	TRUE	FALSE	FALSE	FALSE	FALSE	TRUE
F7GVI7	PSAP	709510	ENSMMUG00000012969	-0.196825	-1.84478	3.36788	6.85891	-1.64795	3.56471	5.21266	7.05574	8.70369	3.49103	FALSE	FALSE	FALSE	TRUE	FALSE	TRUE	TRUE	TRUE	TRUE	FALSE	TRUE
A0A5F7ZXG3	PSD3	712115	ENSMMUG00000016385	0.898805	2.38342	3.65155	3.625	1.48462	2.75274	1.26812	2.72619	1.24158	-0.0265478	FALSE	TRUE	TRUE	TRUE	FALSE	TRUE	FALSE	TRUE	FALSE	FALSE	TRUE
F6W6Z6	PSIP1	664733	ENSMMUG00000002224	0.433722	-2.49738	-4.71034	-4.1896	-2.9311	-5.14406	-2.21297	-4.62332	-1.69223	0.52074	FALSE	FALSE	TRUE	TRUE	TRUE	TRUE	FALSE	TRUE	FALSE	FALSE	TRUE
G7NJ84	PSMC5	717437	ENSMMUG00000016769	-0.92388	-1.40307	-2.46182	-2.00277	-0.479189	-1.53794	-1.05875	-1.07889	-0.599702	0.459044	FALSE	FALSE	FALSE	FALSE	FALSE	FALSE	FALSE	FALSE	FALSE	FALSE	FALSE
F6ZWH1	PTDSS1	701486	ENSMMUG00000000573	0.915467	1.59242	-1.36302	-0.583645	0.676955	-2.27848	-2.95544	-1.49911	-2.17607	0.779371	FALSE	FALSE	FALSE	FALSE	FALSE	FALSE	FALSE	FALSE	FALSE	FALSE	FALSE
A0A5F8AUN9	PTN	709496	ENSMMUG00000011836	-3.74141	-4.39308	-7.03808	-6.85707	-0.651673	-3.29667	-2.645	-3.11566	-2.46399	0.181009	FALSE	FALSE	TRUE	TRUE	FALSE	FALSE	FALSE	FALSE	FALSE	FALSE	TRUE
H9ENR5	PTP4A1	716195	ENSMMUG00000002777	-0.288082	-2.76064	-2.01757	-1.70981	-2.47256	-1.72948	0.743075	-1.42172	1.05084	0.30776	FALSE	FALSE	FALSE	FALSE	TRUE	FALSE	FALSE	FALSE	FALSE	FALSE	TRUE
F7B6C1	PTPN1	702016	ENSMMUG00000007878	-0.647587	-4.95215	-5.60693	-3.69424	-4.30456	-4.95934	-0.654781	-3.04666	1.2579	1.91268	FALSE	TRUE	TRUE	FALSE	TRUE	TRUE	FALSE	FALSE	FALSE	FALSE	TRUE
F7ANH2	PTPN23	711601	ENSMMUG00000014045	-1.54869	-2.92754	-3.01882	-1.72011	-1.37885	-1.47014	-0.0912874	-0.171423	1.20742	1.29871	FALSE	FALSE	TRUE	FALSE	FALSE	FALSE	FALSE	FALSE	FALSE	FALSE	TRUE
H9FXS8	PTPN9	705974	ENSMMUG00000003783	-1.00122	0.890011	0.00177091	-0.959845	1.89124	1.003	-0.88824	0.0413793	-1.84986	-0.961616	FALSE	FALSE	FALSE	FALSE	FALSE	FALSE	FALSE	FALSE	FALSE	FALSE	FALSE
F6TLB9	PTPRA	574364	ENSMMUG00000005878	-1.46117	-2.74198	-0.392378	-2.81267	-1.28081	1.06879	2.34961	-1.3515	-0.0706855	-2.42029	FALSE	FALSE	FALSE	FALSE	FALSE	FALSE	FALSE	FALSE	FALSE	FALSE	FALSE
A0A5F8A4T4	PTPRD	714954	ENSMMUG00000006952	0.237338	0.587547	0.571109	0.560255	0.350209	0.333771	-0.0164383	0.322917	-0.0272923	-0.010854	FALSE	FALSE	FALSE	FALSE	FALSE	FALSE	FALSE	FALSE	FALSE	FALSE	FALSE
A0A5F7ZLB0	PTPRF	701160	ENSMMUG00000012477	-0.486448	-1.06476	-1.63792	-1.77729	-0.578312	-1.15147	-0.57316	-1.29084	-0.712529	-0.139369	FALSE	FALSE	FALSE	FALSE	FALSE	FALSE	FALSE	FALSE	FALSE	FALSE	FALSE
A0A5F8A728	PTPRK	711429	ENSMMUG00000029421	-1.37086	-2.14117	-1.4953	-1.89731	-0.77031	-0.124444	0.645866	-0.526445	0.243865	-0.402001	FALSE	FALSE	FALSE	FALSE	FALSE	FALSE	FALSE	FALSE	FALSE	FALSE	FALSE
F6TUJ8	PTPRO	700811	ENSMMUG00000032109	0.279694	-0.204547	-1.15557	-1.28516	-0.48424	-1.43526	-0.95102	-1.56485	-1.08061	-0.129594	FALSE	FALSE	FALSE	FALSE	FALSE	FALSE	FALSE	FALSE	FALSE	FALSE	FALSE
F7HGA1	PTPRS	574274	ENSMMUG00000011962	0.296292	-0.185298	0.805154	-0.727378	-0.48159	0.508861	0.990452	-1.02367	-0.54208	-1.53253	FALSE	FALSE	FALSE	FALSE	FALSE	FALSE	FALSE	FALSE	FALSE	FALSE	FALSE
F7DJJ9	PTPRZ1	574174	ENSMMUG00000012418	-0.450072	-1.3062	0.190664	0.770184	-0.85613	0.640736	1.49687	1.22026	2.07639	0.579521	FALSE	FALSE	FALSE	FALSE	FALSE	FALSE	FALSE	FALSE	FALSE	FALSE	FALSE
I2CY42	PURB	705519	ENSMMUG00000047932	3.91353	3.14143	4.6798	3.64191	-0.772093	0.766272	1.53837	-0.271618	0.500475	-1.03789	FALSE	FALSE	FALSE	FALSE	FALSE	FALSE	FALSE	FALSE	FALSE	FALSE	FALSE
G7N9K6	RAB10	695512	ENSMMUG00000039805	-0.32068	-1.40736	-1.56419	-1.09357	-1.08668	-1.24351	-0.15683	-0.772886	0.313793	0.470623	FALSE	FALSE	TRUE	FALSE	FALSE	FALSE	FALSE	FALSE	FALSE	FALSE	TRUE
H9ZET8	RAB11A	714144	ENSMMUG00000008006	-1.40119	-1.09811	-1.758	-1.99213	0.303078	-0.356811	-0.659889	-0.590942	-0.89402	-0.234131	FALSE	FALSE	FALSE	FALSE	FALSE	FALSE	FALSE	FALSE	FALSE	FALSE	FALSE
F7AFF0	RAB11FIP5	713953	ENSMMUG00000002301	-0.408146	1.01913	1.46149	3.11271	1.42727	1.86963	0.442357	3.52085	2.09358	1.65122	FALSE	FALSE	FALSE	TRUE	FALSE	FALSE	FALSE	TRUE	FALSE	FALSE	TRUE
A0A5F8AC49	RAB12	722397	ENSMMUG00000062113	-0.893121	-1.87884	-1.07142	-2.23502	-0.985717	-0.178304	0.807413	-1.3419	-0.356184	-1.1636	FALSE	FALSE	FALSE	FALSE	FALSE	FALSE	FALSE	FALSE	FALSE	FALSE	FALSE
F7G3Z8	RAB14	699837	ENSMMUG00000005595	-0.311163	-0.330676	-0.551146	-0.639699	-0.019513	-0.239983	-0.22047	-0.328537	-0.309024	-0.0885535	FALSE	FALSE	FALSE	FALSE	FALSE	FALSE	FALSE	FALSE	FALSE	FALSE	FALSE
A0A1D5QFG1	RAB15	106999457	ENSMMUG00000004339	1.37943	4.31644	3.43876	2.28766	2.93701	2.05933	-0.87768	0.908229	-2.02878	-1.1511	FALSE	TRUE	FALSE	FALSE	FALSE	FALSE	FALSE	FALSE	FALSE	FALSE	TRUE
A0A1D5QMG4	RAB18	708843	ENSMMUG00000046971	0.458888	-0.433495	-0.773783	-0.275246	-0.892383	-1.23267	-0.340288	-0.734134	0.158249	0.498537	FALSE	FALSE	FALSE	FALSE	FALSE	TRUE	FALSE	FALSE	FALSE	FALSE	TRUE
A0A1D5QKW0	RAB1A	696962	ENSMMUG00000021721	-0.414251	-0.0127624	-0.0201958	0.811309	0.401488	0.394055	-0.00743339	1.22556	0.824071	0.831505	FALSE	FALSE	FALSE	FALSE	FALSE	FALSE	FALSE	FALSE	FALSE	FALSE	FALSE
A0A5F8ABN3	RAB21	718715	ENSMMUG00000040380	-0.297578	-0.195547	-0.872472	-1.2454	0.102031	-0.574895	-0.676925	-0.947818	-1.04985	-0.372924	FALSE	FALSE	FALSE	FALSE	FALSE	FALSE	FALSE	FALSE	FALSE	FALSE	FALSE
F7GNA6	RAB23	712860	ENSMMUG00000018003	-1.65004	1.32924	-1.69145	-2.41838	2.97928	-0.0414093	-3.02069	-0.768342	-3.74762	-0.726933	FALSE	FALSE	FALSE	FALSE	FALSE	FALSE	FALSE	FALSE	FALSE	FALSE	FALSE
A0A1D5Q7A4	RAB2A	699383	ENSMMUG00000017038	-0.515258	-1.78013	-2.03101	-3.20997	-1.26487	-1.51575	-0.25088	-2.69472	-1.42984	-1.17896	FALSE	FALSE	TRUE	TRUE	FALSE	TRUE	FALSE	TRUE	FALSE	FALSE	TRUE
F6VE85	RAB2B	708273	ENSMMUG00000014992	-0.199062	-2.69465	-3.02078	-4.5094	-2.49558	-2.82172	-0.326136	-4.31034	-1.81475	-1.48862	FALSE	FALSE	FALSE	FALSE	FALSE	FALSE	FALSE	TRUE	FALSE	FALSE	TRUE
A0A5F7Z8L0	RAB35	698400	ENSMMUG00000051955	0.220615	-0.612136	-0.615698	-0.686166	-0.83275	-0.836312	-0.00356199	-0.90678	-0.0740299	-0.0704679	FALSE	FALSE	FALSE	FALSE	FALSE	FALSE	FALSE	FALSE	FALSE	FALSE	FALSE
A0A1D5R9N2	RAB3A	719400	ENSMMUG00000011317	2.0806	4.34447	4.33949	3.93384	2.26387	2.25889	-0.00497836	1.85324	-0.41063	-0.405651	FALSE	TRUE	TRUE	FALSE	FALSE	FALSE	FALSE	FALSE	FALSE	FALSE	TRUE
F7APB8	RAB3B	712683	ENSMMUG00000014035	0.156434	1.87676	1.93975	2.03332	1.72033	1.78331	0.062981	1.87688	0.156554	0.0935731	FALSE	FALSE	FALSE	FALSE	FALSE	FALSE	FALSE	FALSE	FALSE	FALSE	FALSE
F7ASU4	RAB3C	709039	ENSMMUG00000005181	0.971458	3.40553	4.16677	4.77403	2.43408	3.19531	0.761236	3.80257	1.36849	0.607259	FALSE	FALSE	TRUE	TRUE	FALSE	TRUE	FALSE	TRUE	FALSE	FALSE	TRUE
F6UG33	RAB3D	714222	ENSMMUG00000051916	0.543312	1.95449	1.75444	1.20814	1.41118	1.21113	-0.200051	0.664829	-0.746354	-0.546302	FALSE	FALSE	FALSE	FALSE	FALSE	FALSE	FALSE	FALSE	FALSE	FALSE	FALSE
A0A5F7Z7V9	RAB3GAP2	706252	ENSMMUG00000007784	0.387822	0.674815	-0.0715788	0.92079	0.286993	-0.459401	-0.746394	0.532968	0.245975	0.992369	FALSE	FALSE	FALSE	FALSE	FALSE	FALSE	FALSE	FALSE	FALSE	FALSE	FALSE
A0A5F7ZCT3	RAB5A	697712	ENSMMUG00000062243	0.0899993	-0.930708	-0.802194	-0.87704	-1.02071	-0.892193	0.128514	-0.967039	0.053668	-0.0748459	FALSE	FALSE	FALSE	FALSE	FALSE	FALSE	FALSE	FALSE	FALSE	FALSE	FALSE
G7N7A8	RAB5B	708347	ENSMMUG00000031853	0.290083	-0.639579	-0.598937	-0.741819	-0.929662	-0.889021	0.0406418	-1.0319	-0.10224	-0.142882	FALSE	FALSE	FALSE	FALSE	FALSE	FALSE	FALSE	FALSE	FALSE	FALSE	FALSE
F7DHQ7	RAB6B	717431	ENSMMUG00000008919	-0.332187	-0.701129	-1.42573	-0.743411	-0.368942	-1.09355	-0.724603	-0.411224	-0.0422817	0.682322	FALSE	FALSE	FALSE	FALSE	FALSE	FALSE	FALSE	FALSE	FALSE	FALSE	FALSE
A0A5F7ZLL7	RAB7A	707280	ENSMMUG00000001798	0.273919	-1.4496	-0.141172	-1.86357	-1.72351	-0.415091	1.30842	-2.13749	-0.413977	-1.7224	FALSE	FALSE	FALSE	FALSE	FALSE	FALSE	FALSE	FALSE	FALSE	FALSE	FALSE
F7AVY7	RAB8A	100423251	ENSMMUG00000056960	-0.37623	-1.96456	-1.06495	-3.25862	-1.58833	-0.688718	0.899613	-2.88239	-1.29406	-2.19367	FALSE	FALSE	FALSE	FALSE	FALSE	FALSE	FALSE	FALSE	FALSE	FALSE	FALSE
A0A5F8AJ37	RAB8B	705597	ENSMMUG00000013460	1.73233	-2.38557	-1.4747	0.34624	-4.1179	-3.20703	0.910871	-1.38609	2.73181	1.82094	FALSE	FALSE	FALSE	FALSE	FALSE	FALSE	FALSE	FALSE	FALSE	FALSE	FALSE
A0A1D5Q3T1	RABEP1	711646	ENSMMUG00000010465	0.198955	2.7578	2.57393	3.14403	2.55885	2.37498	-0.18387	2.94507	0.386223	0.570093	FALSE	TRUE	TRUE	TRUE	TRUE	TRUE	FALSE	TRUE	FALSE	FALSE	TRUE
F7GY91	RAC1	717755	ENSMMUG00000021075	0.0321523	-0.306396	-0.258186	-0.0369827	-0.338548	-0.290338	0.0482098	-0.0691351	0.269413	0.221203	FALSE	FALSE	FALSE	FALSE	FALSE	FALSE	FALSE	FALSE	FALSE	FALSE	FALSE
H9EQ53	RAC3	719305	ENSMMUG00000010895	-0.384533	-3.35881	-1.89866	-2.07661	-2.97428	-1.51412	1.46015	-1.69207	1.2822	-0.177952	FALSE	FALSE	FALSE	FALSE	FALSE	FALSE	FALSE	FALSE	FALSE	FALSE	FALSE
A0A1D5R9U8	RAF1	694725	ENSMMUG00000007450	1.82132	1.12897	2.9016	2.38495	-0.692349	1.08028	1.77263	0.563632	1.25598	-0.516649	FALSE	FALSE	FALSE	FALSE	FALSE	FALSE	FALSE	FALSE	FALSE	FALSE	FALSE
F6RNW6	RAI14	698620	ENSMMUG00000013739	-0.702343	-1.85079	-3.29414	-3.75743	-1.14845	-2.5918	-1.44335	-3.05509	-1.90664	-0.463285	FALSE	FALSE	TRUE	TRUE	FALSE	TRUE	FALSE	TRUE	FALSE	FALSE	TRUE
F7GPM1	RALA	703440	ENSMMUG00000050621	0.0724507	-0.859543	1.0744	-2.28513	-0.931994	1.00195	1.93395	-2.35758	-1.42559	-3.35954	FALSE	FALSE	FALSE	FALSE	FALSE	FALSE	FALSE	FALSE	FALSE	FALSE	FALSE
F7GH95	RAP1A	704404	ENSMMUG00000014486	-0.123343	0.683772	1.28385	1.20654	0.807115	1.40719	0.600075	1.32988	0.522764	-0.0773101	FALSE	FALSE	FALSE	FALSE	FALSE	TRUE	FALSE	FALSE	FALSE	FALSE	TRUE
F6XCQ0	RAP1GDS1	706303	ENSMMUG00000022417	0.208966	-0.264872	-2.93927	-1.03823	-0.473838	-3.14824	-2.6744	-1.2472	-0.773359	1.90104	FALSE	FALSE	TRUE	FALSE	FALSE	TRUE	FALSE	FALSE	FALSE	FALSE	TRUE
F7GCR4	RAP2A	697215	ENSMMUG00000062318	0.342269	0.125075	0.483463	0.536443	-0.217195	0.141194	0.358388	0.194174	0.411368	0.0529799	FALSE	FALSE	FALSE	FALSE	FALSE	FALSE	FALSE	FALSE	FALSE	FALSE	FALSE
F6VPD5	RAP2C	705986	ENSMMUG00000048745	0.914633	0.770007	0.370639	1.09532	-0.144626	-0.543995	-0.399369	0.180691	0.325317	0.724686	FALSE	FALSE	FALSE	FALSE	FALSE	FALSE	FALSE	FALSE	FALSE	FALSE	FALSE
A0A1D5Q7Y4	RAPGEF2	704717	ENSMMUG00000010581	0.168737	1.51374	1.09681	0.625348	1.345	0.928077	-0.416921	0.456611	-0.888388	-0.471467	FALSE	FALSE	FALSE	FALSE	FALSE	FALSE	FALSE	FALSE	FALSE	FALSE	FALSE
A0A1D5R012	RAPGEF4	698148	ENSMMUG00000020792	0.837511	5.06491	5.30145	5.19991	4.2274	4.46394	0.236543	4.3624	0.135001	-0.101542	FALSE	TRUE	TRUE	TRUE	TRUE	TRUE	FALSE	TRUE	FALSE	FALSE	TRUE
A0A1D5RG51	RAPH1	705065	ENSMMUG00000000314	-0.142562	2.37932	0.571665	0.718195	2.52188	0.714226	-1.80765	0.860757	-1.66112	0.14653	FALSE	FALSE	FALSE	FALSE	TRUE	FALSE	FALSE	FALSE	FALSE	FALSE	TRUE
F7GYE3	RASAL2	718958	ENSMMUG00000021073	1.46925	3.05919	3.47151	3.01544	1.58994	2.00226	0.41232	1.54619	-0.0437484	-0.456069	FALSE	TRUE	TRUE	TRUE	FALSE	FALSE	FALSE	FALSE	FALSE	FALSE	TRUE
G7MYG6	RASGRF1	717161	ENSMMUG00000064827	0.792138	1.96869	1.05787	2.32688	1.17655	0.265729	-0.910819	1.53474	0.358189	1.26901	FALSE	FALSE	FALSE	FALSE	FALSE	FALSE	FALSE	FALSE	FALSE	FALSE	FALSE
I2CUR3	RASGRF2	711350	ENSMMUG00000039944	1.37941	4.90525	4.88112	5.29609	3.52584	3.50171	-0.0241369	3.91668	0.39084	0.414977	FALSE	TRUE	TRUE	TRUE	TRUE	TRUE	FALSE	TRUE	FALSE	FALSE	TRUE
H9ENK8	RASGRP2	722044	ENSMMUG00000022598	2.52854	-0.546522	-0.864677	0.429266	-3.07506	-3.39321	-0.318155	-2.09927	0.975787	1.29394	FALSE	FALSE	FALSE	FALSE	FALSE	TRUE	FALSE	FALSE	FALSE	FALSE	TRUE
F6QUC5	RB1CC1	710330	ENSMMUG00000009990	5.16643	0.888325	0.519979	2.62554	-4.27811	-4.64646	-0.368346	-2.54089	1.73722	2.10556	FALSE	FALSE	FALSE	FALSE	FALSE	FALSE	FALSE	FALSE	FALSE	FALSE	FALSE
F6RJL6	RBBP4	708710	ENSMMUG00000009940	0.378457	-4.83926	-5.07951	-5.12457	-5.21771	-5.45797	-0.240253	-5.50302	-0.285311	-0.0450579	FALSE	TRUE	TRUE	TRUE	TRUE	TRUE	FALSE	TRUE	FALSE	FALSE	TRUE
H9FV03	RBMX	693881	ENSMMUG00000040370	0.239692	-3.15333	-4.12931	-2.68121	-3.39302	-4.369	-0.975984	-2.92091	0.472112	1.4481	FALSE	FALSE	TRUE	FALSE	TRUE	TRUE	FALSE	FALSE	FALSE	FALSE	TRUE
F7H672	RCC1	720265	ENSMMUG00000018338	1.32824	-1.80002	-0.803919	-1.71925	-3.12826	-2.13216	0.996102	-3.04749	0.080769	-0.915334	FALSE	FALSE	FALSE	FALSE	FALSE	FALSE	FALSE	FALSE	FALSE	FALSE	FALSE
A0A5F8AAC0	RCC2	712305	ENSMMUG00000047630	-1.02954	-3.35666	-3.54643	-3.83021	-2.32713	-2.5169	-0.189772	-2.80068	-0.473551	-0.283778	FALSE	TRUE	TRUE	TRUE	FALSE	FALSE	FALSE	FALSE	FALSE	FALSE	TRUE
H9Z9L2	RDH11	711195	ENSMMUG00000015868	-0.778653	-4.43091	-3.73512	-4.60544	-3.65226	-2.95646	0.695795	-3.82678	-0.174524	-0.870319	FALSE	TRUE	TRUE	TRUE	TRUE	FALSE	FALSE	TRUE	FALSE	FALSE	TRUE
F7CE03	RDH14	700458	ENSMMUG00000014083	-0.644623	-1.91872	0.0959458	-0.825924	-1.2741	0.740568	2.01466	-0.181301	1.09279	-0.921869	FALSE	FALSE	FALSE	FALSE	FALSE	FALSE	FALSE	FALSE	FALSE	FALSE	FALSE
A0A5F8AQ06	REEP1	697390	ENSMMUG00000020930	-1.65487	-4.64905	-4.61497	-4.2931	-2.99418	-2.9601	0.0340782	-2.63823	0.355946	0.321868	FALSE	TRUE	TRUE	TRUE	TRUE	TRUE	FALSE	FALSE	FALSE	FALSE	TRUE
A0A1D5RDB7	RELN	696372	ENSMMUG00000048420	-3.03103	-3.39105	-3.58599	-4.0151	-0.360019	-0.554962	-0.194943	-0.984068	-0.624049	-0.429106	FALSE	TRUE	TRUE	TRUE	FALSE	FALSE	FALSE	FALSE	FALSE	FALSE	TRUE
A0A5F7ZJU5	RER1	694540	ENSMMUG00000012346	-0.365864	-2.41437	-4.51304	-4.65041	-2.04851	-4.14718	-2.09867	-4.28454	-2.23603	-0.137363	FALSE	FALSE	TRUE	FALSE	FALSE	TRUE	FALSE	TRUE	FALSE	FALSE	TRUE
I2CT62	RFTN1	695142	ENSMMUG00000022694	-1.71017	3.72392	3.97318	3.14119	5.43409	5.68335	0.249254	4.85136	-0.582737	-0.83199	FALSE	TRUE	TRUE	FALSE	TRUE	TRUE	FALSE	TRUE	FALSE	FALSE	TRUE
F6QJW7	RGS17	100429275	ENSMMUG00000019078	0.590338	0.67139	-0.511323	-0.707701	0.0810522	-1.10166	-1.18271	-1.29804	-1.37909	-0.196377	FALSE	FALSE	FALSE	FALSE	FALSE	FALSE	FALSE	FALSE	FALSE	FALSE	FALSE
F7G4Y1	RGS7	707747	ENSMMUG00000010729	1.48397	3.94981	4.81695	2.41514	2.46583	3.33298	0.867143	0.931165	-1.53467	-2.40181	FALSE	TRUE	TRUE	FALSE	FALSE	TRUE	FALSE	FALSE	FALSE	FALSE	TRUE
A0A5F8AD13	RGS7BP	695221	ENSMMUG00000021131	0.706747	1.04686	3.00067	0.745417	0.340111	2.29392	1.95381	0.0386697	-0.301441	-2.25525	FALSE	FALSE	FALSE	FALSE	FALSE	FALSE	FALSE	FALSE	FALSE	FALSE	FALSE
G7MNZ0	RHBDD2	720005	ENSMMUG00000007362	0.195504	-1.45998	-6.01451	-2.41607	-1.65549	-6.21001	-4.55452	-2.61158	-0.95609	3.59843	FALSE	FALSE	TRUE	FALSE	FALSE	TRUE	FALSE	FALSE	FALSE	FALSE	TRUE
A0A5F7ZLL2	RHEB	715378	ENSMMUG00000051076	1.32122	3.34453	1.2568	0.992325	2.0233	-0.0644204	-2.08772	-0.328898	-2.3522	-0.264478	FALSE	FALSE	FALSE	FALSE	FALSE	FALSE	FALSE	FALSE	FALSE	FALSE	FALSE
A0A1D5QCN2	RHOA	706455	ENSMMUG00000047476	0.125398	0.118609	0.532831	0.186072	-0.00678822	0.407433	0.414221	0.0606744	0.0674626	-0.346759	FALSE	FALSE	FALSE	FALSE	FALSE	FALSE	FALSE	FALSE	FALSE	FALSE	FALSE
F6ZFI9	RHOG	718113	ENSMMUG00000003957	-1.01992	0.103543	3.00553	4.20829	1.12346	4.02545	2.90199	5.22821	4.10475	1.20276	FALSE	FALSE	FALSE	TRUE	FALSE	TRUE	FALSE	TRUE	FALSE	FALSE	TRUE
A0A1D5QYZ2	RIMBP2	718140	ENSMMUG00000009048	-3.13365	1.78392	2.27048	1.47821	4.91757	5.40413	0.486562	4.61186	-0.30571	-0.792271	FALSE	FALSE	FALSE	FALSE	TRUE	TRUE	FALSE	TRUE	FALSE	FALSE	TRUE
F6R888	RIMS1	641435	ENSMMUG00000010345	0.913161	4.16379	3.58368	2.78844	3.25063	2.67052	-0.580107	1.87528	-1.37535	-0.795247	FALSE	TRUE	TRUE	TRUE	TRUE	TRUE	FALSE	FALSE	FALSE	FALSE	TRUE
A0A5F7ZEP7	RIMS2	694366	ENSMMUG00000019407	0.632255	1.75044	1.28843	1.15178	1.11819	0.656175	-0.462015	0.519524	-0.598666	-0.136651	FALSE	FALSE	FALSE	FALSE	FALSE	FALSE	FALSE	FALSE	FALSE	FALSE	FALSE
F7EE76	RNF121	718216	ENSMMUG00000007326	1.60646	-0.210281	-2.31836	-2.2939	-1.81674	-3.92482	-2.10808	-3.90036	-2.08362	0.0244641	FALSE	FALSE	FALSE	FALSE	FALSE	TRUE	FALSE	TRUE	FALSE	FALSE	TRUE
A0A5K1UG12	RNF170	712606	ENSMMUG00000028999	-0.196342	3.25824	0.460403	0.441943	3.45458	0.656745	-2.79784	0.638285	-2.8163	-0.0184599	FALSE	FALSE	FALSE	FALSE	FALSE	FALSE	FALSE	FALSE	FALSE	FALSE	FALSE
A0A1D5RF65	ROBO2	719197	ENSMMUG00000012609	0.0818836	-0.617004	-1.53242	-1.80085	-0.698888	-1.6143	-0.915413	-1.88273	-1.18384	-0.268431	FALSE	FALSE	FALSE	FALSE	FALSE	FALSE	FALSE	FALSE	FALSE	FALSE	FALSE
F7EM13	ROGDI	706735	ENSMMUG00000017946	0.0218786	-0.782661	-0.0984577	1.20945	-0.80454	-0.120336	0.684203	1.18757	1.99211	1.3079	FALSE	FALSE	FALSE	FALSE	FALSE	FALSE	FALSE	FALSE	FALSE	FALSE	FALSE
A0A1D5QE65	RPH3A	712197	ENSMMUG00000012778	-0.835828	5.93712	5.29721	5.10202	6.77295	6.13304	-0.639912	5.93785	-0.835103	-0.19519	FALSE	TRUE	TRUE	TRUE	TRUE	TRUE	FALSE	TRUE	FALSE	FALSE	TRUE
F7GKJ8	RPL10	700795	ENSMMUG00000005494	0.0394585	-1.42032	-1.53141	-1.82242	-1.45978	-1.57086	-0.111087	-1.86188	-0.402101	-0.291014	FALSE	FALSE	FALSE	FALSE	FALSE	FALSE	FALSE	TRUE	FALSE	FALSE	TRUE
F7AMR7	RPL10A	718783	ENSMMUG00000015907	-0.601503	-2.82574	-1.96514	-1.35392	-2.22424	-1.36364	0.860607	-0.752417	1.47182	0.611218	FALSE	FALSE	FALSE	FALSE	FALSE	FALSE	FALSE	FALSE	FALSE	FALSE	FALSE
F7ES75	RPL13	700603	ENSMMUG00000017928	-0.345929	-1.86986	-2.81169	-1.83694	-1.52394	-2.46576	-0.941823	-1.49101	0.0329252	0.974749	FALSE	FALSE	TRUE	FALSE	FALSE	TRUE	FALSE	FALSE	FALSE	FALSE	TRUE
A0A1D5QFC4	RPL13A	574314	ENSMMUG00000007551	-1.08816	-4.70289	-6.69252	-3.69052	-3.61473	-5.60437	-1.98963	-2.60236	1.01238	3.00201	FALSE	FALSE	TRUE	FALSE	FALSE	TRUE	FALSE	FALSE	FALSE	FALSE	TRUE
A0A5F7ZWL4	RPL14	718244	ENSMMUG00000063637	0.26039	-0.688046	-1.2831	-0.480448	-0.948435	-1.54349	-0.595056	-0.740838	0.207598	0.802654	FALSE	FALSE	FALSE	FALSE	FALSE	FALSE	FALSE	FALSE	FALSE	FALSE	FALSE
F7HBX0	RPL15	701255	ENSMMUG00000006353	0.814471	-1.79828	-0.514409	-0.297699	-2.61275	-1.32888	1.28387	-1.11217	1.50058	0.21671	FALSE	FALSE	FALSE	FALSE	FALSE	FALSE	FALSE	FALSE	FALSE	FALSE	FALSE
F7GNB2	RPL21	710306	ENSMMUG00000058755	0.0105962	-2.82171	-1.46767	-1.58724	-2.83231	-1.47827	1.35404	-1.59784	1.23447	-0.119574	FALSE	FALSE	FALSE	FALSE	FALSE	FALSE	FALSE	FALSE	FALSE	FALSE	FALSE
F6SDI5	RPL23	694719	ENSMMUG00000062400	0.875131	-0.103932	0.538831	-1.67552	-0.979063	-0.336301	0.642763	-2.55066	-1.57159	-2.21435	FALSE	FALSE	FALSE	FALSE	FALSE	FALSE	FALSE	FALSE	FALSE	FALSE	FALSE
F7HIX4	RPL23A	710490	ENSMMUG00000018010	-0.560367	-1.14106	-0.912101	-2.20695	-0.580696	-0.351734	0.228962	-1.64658	-1.06589	-1.29485	FALSE	FALSE	FALSE	FALSE	FALSE	FALSE	FALSE	FALSE	FALSE	FALSE	FALSE
F7F4S1	RPL26	717378	ENSMMUG00000003448	-0.598675	-3.11809	-3.03103	0.50197	-2.51941	-2.43235	0.0870596	1.10065	3.62006	3.533	FALSE	FALSE	FALSE	FALSE	FALSE	FALSE	FALSE	FALSE	FALSE	FALSE	FALSE
F7GZ82	RPL27	712352	ENSMMUG00000008090	-0.456544	-3.34539	-3.20636	-1.53915	-2.88885	-2.74981	0.139032	-1.08261	1.80624	1.66721	FALSE	FALSE	FALSE	FALSE	FALSE	FALSE	FALSE	FALSE	FALSE	FALSE	FALSE
F7GQT7	RPL30	703120	ENSMMUG00000020073	0.708845	-0.772742	-1.11112	-1.88389	-1.48159	-1.81996	-0.338378	-2.59273	-1.11115	-0.772769	FALSE	FALSE	FALSE	FALSE	FALSE	FALSE	FALSE	TRUE	FALSE	FALSE	TRUE
F6YSE6	RPL31	710744	ENSMMUG00000009873	0.0210476	-1.46674	-2.17557	-1.83633	-1.48779	-2.19662	-0.708832	-1.85738	-0.369587	0.339245	FALSE	FALSE	FALSE	FALSE	FALSE	TRUE	FALSE	FALSE	FALSE	FALSE	TRUE
F7DWL4	RPL34	696636	ENSMMUG00000052609	-0.139552	-3.44611	-2.63664	-2.45012	-3.30656	-2.49709	0.80947	-2.31057	0.995988	0.186518	FALSE	FALSE	FALSE	FALSE	FALSE	FALSE	FALSE	FALSE	FALSE	FALSE	FALSE
G7NER4	RPL35	693604	ENSMMUG00000005260	0.378085	-0.210161	-0.496975	-3.99157	-0.588246	-0.87506	-0.286814	-4.36965	-3.78141	-3.49459	FALSE	FALSE	FALSE	TRUE	FALSE	FALSE	FALSE	TRUE	TRUE	FALSE	TRUE
I2CYS6	RPL35A	714858	ENSMMUG00000064160	-0.848658	-2.48036	-2.56315	-1.37327	-1.6317	-1.71449	-0.0827892	-0.52461	1.10709	1.18988	FALSE	FALSE	FALSE	FALSE	FALSE	FALSE	FALSE	FALSE	FALSE	FALSE	FALSE
A0A5F7Z9N3	RPL4	710590	ENSMMUG00000016844	-1.47549	-2.82005	-1.76608	-0.159558	-1.34456	-0.290589	1.05397	1.31593	2.66049	1.60652	FALSE	FALSE	FALSE	FALSE	FALSE	FALSE	FALSE	FALSE	FALSE	FALSE	FALSE
F7C4N5	RPL5	706896	ENSMMUG00000005072	-0.0842314	-1.84401	-1.25201	-2.17668	-1.75978	-1.16778	0.591997	-2.09245	-0.332677	-0.924674	FALSE	FALSE	FALSE	FALSE	FALSE	FALSE	FALSE	FALSE	FALSE	FALSE	FALSE
F7DC09	RPL7	698049	ENSMMUG00000005141	-0.422052	-1.34188	-1.65758	-1.31555	-0.919826	-1.23553	-0.315705	-0.893503	0.0263228	0.342028	FALSE	FALSE	FALSE	FALSE	FALSE	FALSE	FALSE	FALSE	FALSE	FALSE	FALSE
G7N0D2	RPL8	708535	ENSMMUG00000013379	-0.409248	-1.8493	-1.85172	-1.00954	-1.44005	-1.44247	-0.00241501	-0.600296	0.839759	0.842174	FALSE	TRUE	TRUE	FALSE	TRUE	TRUE	FALSE	FALSE	FALSE	FALSE	TRUE
F6UQR0	RPL9	699362	ENSMMUG00000008553	-0.33905	-3.77681	-3.59036	-1.86071	-3.43776	-3.25131	0.18645	-1.52166	1.91609	1.72964	FALSE	FALSE	FALSE	FALSE	FALSE	FALSE	FALSE	FALSE	FALSE	FALSE	FALSE
F7BM66	RPLP2	700698	ENSMMUG00000020627	0.915223	0.750625	1.82224	-2.4406	-0.164598	0.907013	1.07161	-3.35582	-3.19122	-4.26283	FALSE	FALSE	FALSE	FALSE	FALSE	FALSE	FALSE	FALSE	FALSE	FALSE	FALSE
F7HFE5	RPN1	705437	ENSMMUG00000018321	-0.624141	-2.03814	-2.98359	-3.1341	-1.414	-2.35945	-0.945452	-2.50996	-1.09596	-0.15051	FALSE	TRUE	TRUE	TRUE	FALSE	TRUE	FALSE	TRUE	FALSE	FALSE	TRUE
F7CA28	RPN2	708971	ENSMMUG00000010363	-0.211535	-1.79783	-2.97103	-3.94342	-1.58629	-2.75949	-1.1732	-3.73189	-2.1456	-0.972398	FALSE	FALSE	TRUE	TRUE	FALSE	TRUE	FALSE	TRUE	FALSE	FALSE	TRUE
F6T7U9	RPS11	718844	ENSMMUG00000007549	1.55868	-2.20017	-1.09773	0.738481	-3.75885	-2.65641	1.10244	-0.820203	2.93865	1.83621	FALSE	FALSE	FALSE	FALSE	FALSE	FALSE	FALSE	FALSE	FALSE	FALSE	FALSE
F7HDP3	RPS12	708419	ENSMMUG00000013237	-3.39179	-0.35565	-1.90539	-0.771526	3.03614	1.4864	-1.54974	2.62026	-0.415877	1.13386	FALSE	FALSE	FALSE	FALSE	FALSE	FALSE	FALSE	FALSE	FALSE	FALSE	FALSE
F6Y9M4	RPS13	697513	ENSMMUG00000022547	-1.91588	-3.34185	-1.77832	-0.833166	-1.42597	0.137557	1.56352	1.08271	2.50868	0.945157	FALSE	FALSE	FALSE	FALSE	FALSE	FALSE	FALSE	FALSE	FALSE	FALSE	FALSE
F6TVI0	RPS14	710901	ENSMMUG00000002848	-1.74007	-2.56932	-1.13393	-0.869802	-0.82925	0.606145	1.43539	0.87027	1.69952	0.264124	FALSE	FALSE	FALSE	FALSE	FALSE	FALSE	FALSE	FALSE	FALSE	FALSE	FALSE
F6T928	RPS16	697219	ENSMMUG00000019370	-0.455896	-0.591306	1.45587	-2.0155	-0.135409	1.91177	2.04718	-1.5596	-1.42419	-3.47137	FALSE	FALSE	FALSE	FALSE	FALSE	FALSE	FALSE	FALSE	FALSE	FALSE	FALSE
G7N7R0	RPS18	706414	ENSMMUG00000003867	0.950722	-0.367635	0.643229	0.182532	-1.31836	-0.307494	1.01086	-0.76819	0.550167	-0.460697	FALSE	FALSE	FALSE	FALSE	FALSE	FALSE	FALSE	FALSE	FALSE	FALSE	FALSE
A0A5F7ZE15	RPS19	706281	ENSMMUG00000013429	-1.6498	-1.42888	-2.67465	-2.88006	0.220918	-1.02486	-1.24577	-1.23026	-1.45118	-0.205409	FALSE	FALSE	FALSE	FALSE	FALSE	FALSE	FALSE	FALSE	FALSE	FALSE	FALSE
H9H3Z7	RPS27	106992521	ENSMMUG00000018240	0.285136	-6.80608	-3.11584	-3.86954	-7.09121	-3.40098	3.69023	-4.15468	2.93654	-0.753699	FALSE	TRUE	FALSE	FALSE	TRUE	FALSE	FALSE	FALSE	FALSE	FALSE	TRUE
F7A782	RPS3	695748	ENSMMUG00000009019	0.298192	-0.637995	-0.174258	0.00192628	-0.936187	-0.472449	0.463738	-0.296265	0.639922	0.176184	FALSE	FALSE	FALSE	FALSE	FALSE	FALSE	FALSE	FALSE	FALSE	FALSE	FALSE
F7FG14	RPS4X	699397	ENSMMUG00000003295	-1.72397	-1.71975	-0.853693	-1.32172	0.00422326	0.870276	0.866053	0.402245	0.398022	-0.468031	FALSE	FALSE	FALSE	FALSE	FALSE	FALSE	FALSE	FALSE	FALSE	FALSE	FALSE
F7H2G1	RPS7	721900	ENSMMUG00000011870	-0.0226235	0.778155	1.1924	0.33485	0.800779	1.21502	0.414241	0.357474	-0.443305	-0.857546	FALSE	FALSE	FALSE	FALSE	FALSE	FALSE	FALSE	FALSE	FALSE	FALSE	FALSE
F7DV33	RPS8	703957	ENSMMUG00000015270	-1.56435	-1.88148	-0.875384	-1.21921	-0.31713	0.688967	1.0061	0.345136	0.662266	-0.343831	FALSE	FALSE	FALSE	FALSE	FALSE	FALSE	FALSE	FALSE	FALSE	FALSE	FALSE
A0A1D5QAR1	RRAS2	699700	ENSMMUG00000056680	-0.847806	0.0415568	-0.193553	-1.23601	0.889363	0.654253	-0.23511	-0.388206	-1.27757	-1.04246	FALSE	FALSE	FALSE	FALSE	FALSE	FALSE	FALSE	FALSE	FALSE	FALSE	FALSE
F6TEB4	RRBP1	698019	ENSMMUG00000013787	-1.13662	-1.68493	-3.10528	-0.569409	-0.548305	-1.96866	-1.42035	0.567212	1.11552	2.53587	FALSE	FALSE	FALSE	FALSE	FALSE	FALSE	FALSE	FALSE	FALSE	FALSE	FALSE
F7HFI7	RTCB	717258	ENSMMUG00000006720	2.00444	1.40615	1.40922	2.62338	-0.59829	-0.595221	0.00306921	0.618945	1.21723	1.21417	FALSE	FALSE	FALSE	FALSE	FALSE	FALSE	FALSE	FALSE	FALSE	FALSE	FALSE
F7HG99	RTN1	619184	ENSMMUG00000011966	0.669811	-0.188609	-0.166182	0.393973	-0.85842	-0.835993	0.0224267	-0.275837	0.582583	0.560156	FALSE	FALSE	FALSE	FALSE	FALSE	FALSE	FALSE	FALSE	FALSE	FALSE	FALSE
F6TAU8	RTN3	718173	ENSMMUG00000015876	0.253788	-0.294171	-0.389318	0.648018	-0.547958	-0.643106	-0.0951472	0.39423	0.942189	1.03734	FALSE	FALSE	FALSE	FALSE	FALSE	FALSE	FALSE	FALSE	FALSE	FALSE	FALSE
F6UZQ6	RTN4	619181	ENSMMUG00000021299	0.219776	-2.20241	-1.89055	-1.24056	-2.42219	-2.11032	0.311868	-1.46033	0.961856	0.649988	FALSE	FALSE	FALSE	FALSE	TRUE	TRUE	FALSE	FALSE	FALSE	FALSE	TRUE
F7GD14	RTN4RL2	704489	ENSMMUG00000010982	-1.91727	1.53736	1.58072	0.267933	3.45463	3.49799	0.0433567	2.18521	-1.26943	-1.31278	FALSE	FALSE	FALSE	FALSE	FALSE	TRUE	FALSE	FALSE	FALSE	FALSE	TRUE
F6VIT7	RUVBL1	706044	ENSMMUG00000018662	-1.50552	-3.08777	-2.80788	-2.72132	-1.58225	-1.30236	0.279892	-1.2158	0.366451	0.0865592	FALSE	FALSE	FALSE	FALSE	FALSE	FALSE	FALSE	FALSE	FALSE	FALSE	FALSE
A0A5F7ZW22	RUVBL2	100428794	ENSMMUG00000003915	-0.677021	-3.02158	-2.47844	-3.28933	-2.34456	-1.80142	0.543143	-2.61231	-0.267753	-0.810896	FALSE	FALSE	FALSE	FALSE	FALSE	FALSE	FALSE	FALSE	FALSE	FALSE	FALSE
F6QN38	RYR2	717179	ENSMMUG00000001060	0.218468	2.30789	3.50244	3.13384	2.08942	3.28397	1.19455	2.91537	0.825951	-0.368603	FALSE	TRUE	TRUE	TRUE	TRUE	TRUE	FALSE	TRUE	FALSE	FALSE	TRUE
A0A1D5R455	RYR3	694996	ENSMMUG00000005270	0.0118157	-0.535544	0.13838	0.354274	-0.547359	0.126564	0.673923	0.342459	0.889818	0.215895	FALSE	FALSE	FALSE	FALSE	FALSE	FALSE	FALSE	FALSE	FALSE	FALSE	FALSE
F7CVR8	SACM1L	714107	ENSMMUG00000002130	-0.888998	-0.581817	-1.10384	-0.336241	0.307181	-0.214847	-0.522028	0.552757	0.245576	0.767604	FALSE	FALSE	FALSE	FALSE	FALSE	FALSE	FALSE	FALSE	FALSE	FALSE	FALSE
F6UL84	SARM1	715863	ENSMMUG00000061478	-0.684503	-4.82138	-7.37513	-7.20755	-4.13688	-6.69063	-2.55375	-6.52305	-2.38617	0.167583	FALSE	TRUE	TRUE	TRUE	TRUE	TRUE	FALSE	TRUE	FALSE	FALSE	TRUE
A0A1D5QTX7	SATB2	699151	ENSMMUG00000046254	0.365447	-4.59699	-4.20103	-3.31097	-4.96244	-4.56647	0.395963	-3.67642	1.28601	0.890052	FALSE	TRUE	TRUE	TRUE	TRUE	TRUE	FALSE	TRUE	FALSE	FALSE	TRUE
A0A5F7ZYK5	SBF1	715955	ENSMMUG00000009082	-0.678982	-0.109416	-0.438975	-0.0769631	0.569566	0.240006	-0.329559	0.602019	0.032453	0.362012	FALSE	FALSE	FALSE	FALSE	FALSE	FALSE	FALSE	FALSE	FALSE	FALSE	FALSE
A0A1D5Q8V0	SCAI	712803	ENSMMUG00000020633	0.803505	3.89098	4.1532	4.24295	3.08748	3.34969	0.262217	3.43945	0.351968	0.0897505	FALSE	TRUE	TRUE	TRUE	TRUE	TRUE	FALSE	TRUE	FALSE	FALSE	TRUE
G7MUU1	SCAMP1	100424165	ENSMMUG00000039925	0.128484	-2.20692	-2.45812	-1.06215	-2.3354	-2.58661	-0.251206	-1.19064	1.14477	1.39597	FALSE	FALSE	FALSE	FALSE	FALSE	FALSE	FALSE	FALSE	FALSE	FALSE	FALSE
A0A5F8AEM5	SCCPDH	702924	ENSMMUG00000022208	0.33058	-1.85062	-1.49576	-0.982233	-2.1812	-1.82633	0.354867	-1.31281	0.86839	0.513522	FALSE	TRUE	FALSE	FALSE	TRUE	TRUE	FALSE	FALSE	FALSE	FALSE	TRUE
F6TFW3	SCD5	694079	ENSMMUG00000052743	-1.20856	-3.32739	-4.8798	-3.27097	-2.11883	-3.67125	-1.55241	-2.06241	0.0564262	1.60884	FALSE	FALSE	FALSE	FALSE	FALSE	FALSE	FALSE	FALSE	FALSE	FALSE	FALSE
I0FQ93	SCFD1	716756	ENSMMUG00000019692	1.20999	-0.162775	-0.636852	0.384945	-1.37276	-1.84684	-0.474077	-0.825041	0.547721	1.0218	FALSE	FALSE	FALSE	FALSE	FALSE	FALSE	FALSE	FALSE	FALSE	FALSE	FALSE
A0A5F7ZGP9	SCHIP1	703321	ENSMMUG00000023081	-0.500365	-0.615247	0.240149	0.295769	-0.114882	0.740514	0.855397	0.796134	0.911017	0.05562	FALSE	FALSE	FALSE	FALSE	FALSE	FALSE	FALSE	FALSE	FALSE	FALSE	FALSE
A0A5F7ZEV3	SCN1B	707134	ENSMMUG00000004843	0.0358742	-0.675399	0.570252	4.074	-0.711273	0.534377	1.24565	4.03813	4.7494	3.50375	FALSE	FALSE	FALSE	TRUE	FALSE	FALSE	FALSE	TRUE	TRUE	FALSE	TRUE
F7HMW2	SCN2A	703298	ENSMMUG00000002712	0.854139	-0.222576	0.205257	-0.413931	-1.07671	-0.648882	0.427833	-1.26807	-0.191355	-0.619187	FALSE	FALSE	FALSE	FALSE	FALSE	FALSE	FALSE	FALSE	FALSE	FALSE	FALSE
G7NCB5	SCN2B	678698	ENSMMUG00000061384	1.20033	3.56958	4.98662	-0.102097	2.36925	3.78629	1.41704	-1.30243	-3.67168	-5.08872	FALSE	FALSE	TRUE	FALSE	FALSE	FALSE	FALSE	FALSE	FALSE	FALSE	TRUE
F6ZAM3	SCN3A	703178	ENSMMUG00000018840	-0.634701	-2.35883	-2.42968	-2.59082	-1.72413	-1.79498	-0.0708479	-1.95612	-0.231991	-0.161143	FALSE	FALSE	FALSE	FALSE	FALSE	FALSE	FALSE	FALSE	FALSE	FALSE	FALSE
F7HDE5	SCYL2	695284	ENSMMUG00000023600	1.14902	-2.50566	-2.58524	-2.91476	-3.65468	-3.73426	-0.0795763	-4.06378	-0.409096	-0.32952	FALSE	FALSE	FALSE	FALSE	TRUE	TRUE	FALSE	TRUE	FALSE	FALSE	TRUE
F6Z7J1	SDC3	704374	ENSMMUG00000013519	-1.05762	-5.48363	-3.79333	-4.47335	-4.42601	-2.73571	1.69029	-3.41573	1.01028	-0.680019	FALSE	TRUE	FALSE	FALSE	FALSE	FALSE	FALSE	FALSE	FALSE	FALSE	TRUE
A0A1D5RHP0	SDCBP	698381	ENSMMUG00000017296	-1.63393	-4.53491	-3.44189	-5.18584	-2.90098	-1.80797	1.09302	-3.55191	-0.650932	-1.74395	FALSE	FALSE	FALSE	FALSE	FALSE	FALSE	FALSE	FALSE	FALSE	FALSE	FALSE
A0A5F8AUQ9	SDK2	699027	ENSMMUG00000019970	-0.748898	-0.070534	-0.47182	-1.24872	0.678364	0.277078	-0.401286	-0.499824	-1.17819	-0.776902	FALSE	FALSE	FALSE	FALSE	FALSE	FALSE	FALSE	FALSE	FALSE	FALSE	FALSE
F7GMC8	SEC13	697339	ENSMMUG00000019936	0.969258	-1.56312	-2.95318	-3.38166	-2.53238	-3.92244	-1.39006	-4.35092	-1.81854	-0.428484	FALSE	FALSE	FALSE	FALSE	FALSE	FALSE	FALSE	FALSE	FALSE	FALSE	FALSE
F7DM84	SEC16A	721736	ENSMMUG00000003106	-0.145216	-3.88796	-5.7566	-4.91878	-3.74274	-5.61138	-1.86864	-4.77356	-1.03082	0.83782	FALSE	TRUE	TRUE	TRUE	TRUE	TRUE	FALSE	TRUE	FALSE	FALSE	TRUE
F7DJM1	SEC22B	713856	ENSMMUG00000062859	-0.343868	-2.23774	-3.64516	-2.30513	-1.89388	-3.30129	-1.40741	-1.96127	-0.0673886	1.34002	FALSE	FALSE	FALSE	FALSE	FALSE	FALSE	FALSE	FALSE	FALSE	FALSE	FALSE
G7MXN0	SEC23A	698500	ENSMMUG00000003184	-0.438767	-3.05465	-4.16374	-4.6115	-2.61588	-3.72497	-1.10908	-4.17274	-1.55685	-0.447769	FALSE	FALSE	TRUE	TRUE	FALSE	TRUE	FALSE	TRUE	FALSE	FALSE	TRUE
G7N322	SEC23B	698440	ENSMMUG00000012878	-2.36559	-3.62587	-3.8323	-4.82205	-1.26028	-1.46671	-0.206434	-2.45646	-1.19618	-0.989744	FALSE	FALSE	TRUE	TRUE	FALSE	FALSE	FALSE	FALSE	FALSE	FALSE	TRUE
F7E6G0	SEC24B	697241	ENSMMUG00000023240	0.135563	-4.29268	-4.71157	-4.58247	-4.42824	-4.84713	-0.418892	-4.71804	-0.289798	0.129094	FALSE	TRUE	TRUE	TRUE	TRUE	TRUE	FALSE	TRUE	FALSE	FALSE	TRUE
F7F6F3	SEC24C	714688	ENSMMUG00000008780	0.0352451	-3.32719	-4.00056	-3.92589	-3.36244	-4.03581	-0.673367	-3.96113	-0.598695	0.0746721	FALSE	FALSE	TRUE	TRUE	TRUE	TRUE	FALSE	TRUE	FALSE	FALSE	TRUE
H9EML7	SEC61A1	709787	ENSMMUG00000018661	0.117016	-1.59998	-4.07807	-3.78785	-1.717	-4.19508	-2.47808	-3.90487	-2.18787	0.290215	FALSE	FALSE	TRUE	TRUE	TRUE	TRUE	TRUE	TRUE	FALSE	FALSE	TRUE
F7B5P3	SEC61B	717815	ENSMMUG00000010661	0.0897057	-2.36274	-6.17691	-3.80552	-2.45244	-6.26662	-3.81417	-3.89522	-1.44278	2.37139	FALSE	FALSE	TRUE	TRUE	FALSE	TRUE	FALSE	TRUE	FALSE	FALSE	TRUE
H9FPD9	SEC63	698863	ENSMMUG00000016598	-0.294952	-0.320644	-1.53151	-2.73397	-0.0256921	-1.23656	-1.21087	-2.43901	-2.41332	-1.20245	FALSE	FALSE	FALSE	FALSE	FALSE	FALSE	FALSE	FALSE	FALSE	FALSE	FALSE
F6SK54	SEMA4C	707024	ENSMMUG00000007596	0.23675	-1.58972	-1.57225	-0.683989	-1.82647	-1.809	0.0174741	-0.92074	0.905732	0.888258	FALSE	FALSE	FALSE	FALSE	FALSE	FALSE	FALSE	FALSE	FALSE	FALSE	FALSE
F7AXD7	SEMA4G	710879	ENSMMUG00000010680	0.859591	-1.8286	-1.16603	-0.465104	-2.68819	-2.02562	0.662569	-1.32469	1.3635	0.700926	FALSE	FALSE	FALSE	FALSE	FALSE	FALSE	FALSE	FALSE	FALSE	FALSE	FALSE
H9G0X2	SEMA7A	702185	ENSMMUG00000021825	1.27856	-2.29591	-2.72341	-1.02402	-3.57447	-4.00197	-0.427495	-2.30258	1.27189	1.69938	FALSE	FALSE	FALSE	FALSE	TRUE	TRUE	FALSE	FALSE	FALSE	FALSE	TRUE
F6SZC3	SEPTIN1	710226	ENSMMUG00000021845	1.15952	0.576924	1.46673	2.58022	-0.582598	0.307209	0.889806	1.4207	2.0033	1.11349	FALSE	FALSE	FALSE	FALSE	FALSE	FALSE	FALSE	FALSE	FALSE	FALSE	FALSE
A0A1D5QFZ5	SEPTIN11	698867	ENSMMUG00000019901	-0.0533726	-0.956785	-1.15459	-1.26677	-0.903413	-1.10122	-0.197805	-1.2134	-0.309983	-0.112178	FALSE	FALSE	FALSE	FALSE	FALSE	FALSE	FALSE	FALSE	FALSE	FALSE	FALSE
F6R3X6	SEPTIN2	717682	ENSMMUG00000004736	-0.7127	-0.52413	-0.255006	-0.336972	0.188571	0.457695	0.269124	0.375729	0.187158	-0.0819661	FALSE	FALSE	FALSE	FALSE	FALSE	FALSE	FALSE	FALSE	FALSE	FALSE	FALSE
A0A5F8A4P5	SEPTIN3	712931	ENSMMUG00000015139	-0.0898521	-1.09998	-1.44953	-1.86423	-1.01013	-1.35968	-0.349552	-1.77438	-0.764248	-0.414696	FALSE	FALSE	TRUE	TRUE	FALSE	TRUE	FALSE	TRUE	FALSE	FALSE	TRUE
A0A1D5QSI0	SEPTIN4	714724	ENSMMUG00000008423	0.879623	0.990171	6.76461	7.81122	0.110548	5.88499	5.77444	6.93159	6.82105	1.0466	FALSE	FALSE	TRUE	TRUE	FALSE	TRUE	TRUE	TRUE	TRUE	FALSE	TRUE
A0A5F7Z7S7	SEPTIN5	712041	ENSMMUG00000017134	-0.0809673	-0.2992	-0.630093	-1.25187	-0.218233	-0.549125	-0.330893	-1.1709	-0.952667	-0.621774	FALSE	FALSE	FALSE	FALSE	FALSE	FALSE	FALSE	FALSE	FALSE	FALSE	FALSE
F6TIM1	SEPTIN6	694021	ENSMMUG00000017669	0.409109	1.64744	1.38963	-0.357735	1.23833	0.98052	-0.25781	-0.766844	-2.00517	-1.74736	FALSE	FALSE	FALSE	FALSE	FALSE	FALSE	FALSE	FALSE	FALSE	FALSE	FALSE
F7DQR7	SEPTIN7	677666	ENSMMUG00000006980	0.0338279	-0.1599	-0.0695118	0.203218	-0.193728	-0.10334	0.090388	0.16939	0.363118	0.27273	FALSE	FALSE	FALSE	FALSE	FALSE	FALSE	FALSE	FALSE	FALSE	FALSE	FALSE
F6RQ28	SEPTIN8	708424	ENSMMUG00000010309	-0.00186391	3.96196	4.92244	4.82138	3.96383	4.92431	0.960479	4.82324	0.859417	-0.101063	FALSE	TRUE	TRUE	TRUE	TRUE	TRUE	FALSE	TRUE	FALSE	FALSE	TRUE
A0A1D5RAF7	SEPTIN9	720807	ENSMMUG00000001321	-0.0298826	0.193039	-0.0756327	0.0295634	0.222921	-0.04575	-0.268671	0.0594461	-0.163475	0.105196	FALSE	FALSE	FALSE	FALSE	FALSE	FALSE	FALSE	FALSE	FALSE	FALSE	FALSE
A0A1D5QEH0	SERBP1	700797	ENSMMUG00000000652	0.234107	-3.01148	-2.49415	-2.39372	-3.24559	-2.72825	0.517335	-2.62783	0.617759	0.100425	FALSE	FALSE	FALSE	FALSE	FALSE	FALSE	FALSE	FALSE	FALSE	FALSE	FALSE
F6PRH2	SERINC1	713999	ENSMMUG00000007911	0.23903	0.118265	-1.6024	-0.88752	-0.120765	-1.84143	-1.72067	-1.12655	-1.00578	0.714884	FALSE	FALSE	FALSE	FALSE	FALSE	FALSE	FALSE	FALSE	FALSE	FALSE	FALSE
F7D5P2	SERPINH1	696171	ENSMMUG00000007675	1.19317	-4.39673	-4.49321	-4.14556	-5.5899	-5.68639	-0.0964869	-5.33874	0.251164	0.347651	FALSE	TRUE	TRUE	TRUE	TRUE	TRUE	FALSE	TRUE	FALSE	FALSE	TRUE
F7CB80	SESTD1	703755	ENSMMUG00000019690	1.29009	1.47902	0.710708	0.267997	0.188927	-0.579385	-0.768312	-1.0221	-1.21102	-0.442711	FALSE	FALSE	FALSE	FALSE	FALSE	FALSE	FALSE	FALSE	FALSE	FALSE	FALSE
F6WIQ0	SET	693242	ENSMMUG00000038373	-2.81462	-2.3655	-0.435514	-4.02224	0.449121	2.3791	1.92998	-1.20762	-1.65674	-3.58672	FALSE	FALSE	FALSE	FALSE	FALSE	FALSE	FALSE	FALSE	FALSE	FALSE	FALSE
G7MHX1	SFN	715055	ENSMMUG00000013855	0.194187	-1.13468	-0.688364	0.0359026	-1.32887	-0.88255	0.446318	-0.158284	1.17058	0.724266	FALSE	FALSE	FALSE	FALSE	FALSE	FALSE	FALSE	FALSE	FALSE	FALSE	FALSE
F6SSM0	SFPQ	712439	ENSMMUG00000019154	-0.246749	-4.75695	-2.67521	-0.185931	-4.5102	-2.42847	2.08173	0.0608177	4.57102	2.48928	FALSE	TRUE	FALSE	FALSE	TRUE	TRUE	FALSE	FALSE	TRUE	FALSE	TRUE
A0A1D5Q9Q4	SGPL1	716245	ENSMMUG00000009800	0.197517	-2.89724	-4.49362	-2.08266	-3.09476	-4.69113	-1.59637	-2.28017	0.814585	2.41096	FALSE	FALSE	TRUE	FALSE	TRUE	TRUE	FALSE	FALSE	FALSE	FALSE	TRUE
H9G0H1	SH3BGRL2	718326	ENSMMUG00000062749	0.15828	3.99105	4.48888	4.43698	3.83277	4.3306	0.497832	4.2787	0.445922	-0.0519091	FALSE	FALSE	FALSE	FALSE	FALSE	TRUE	FALSE	FALSE	FALSE	FALSE	TRUE
A0A5F8AB04	SH3GL2	713393	ENSMMUG00000011704	0.459114	0.967838	1.90313	1.29305	0.508724	1.44402	0.935292	0.833934	0.32521	-0.610082	FALSE	FALSE	FALSE	FALSE	FALSE	FALSE	FALSE	FALSE	FALSE	FALSE	FALSE
F7HSH7	SH3GLB2	716994	ENSMMUG00000011759	0.200234	0.16887	-0.619266	0.877282	-0.0313647	-0.819501	-0.788136	0.677048	0.708412	1.49655	FALSE	FALSE	FALSE	FALSE	FALSE	FALSE	FALSE	FALSE	FALSE	FALSE	FALSE
F7B4U6	SH3KBP1	694764	ENSMMUG00000004744	0.163269	3.26303	1.88702	1.18005	3.09976	1.72375	-1.37601	1.01679	-2.08297	-0.706966	FALSE	FALSE	FALSE	FALSE	FALSE	FALSE	FALSE	FALSE	FALSE	FALSE	FALSE
F7HHF0	SHANK1	719673	ENSMMUG00000009357	1.05414	5.03062	4.69382	3.69591	3.97647	3.63968	-0.3368	2.64177	-1.33471	-0.997907	FALSE	TRUE	TRUE	TRUE	TRUE	TRUE	FALSE	TRUE	FALSE	FALSE	TRUE
A0A5F7ZB84	SHANK2	708192	ENSMMUG00000019736	1.18497	2.65372	2.20129	1.23614	1.46875	1.01632	-0.452433	0.0511655	-1.41759	-0.965153	FALSE	TRUE	TRUE	FALSE	FALSE	FALSE	FALSE	FALSE	FALSE	FALSE	TRUE
F7G443	SHANK3	100430318	ENSMMUG00000005588	0.528721	5.99986	6.61688	6.38138	5.47114	6.08816	0.617024	5.85266	0.381527	-0.235497	FALSE	TRUE	TRUE	TRUE	TRUE	TRUE	FALSE	TRUE	FALSE	FALSE	TRUE
A0A5F8AR76	SHISA7	700714	ENSMMUG00000042351	-1.71306	3.95821	4.63246	4.45812	5.67127	6.34552	0.674245	6.17118	0.499908	-0.174337	FALSE	TRUE	TRUE	TRUE	TRUE	TRUE	FALSE	TRUE	FALSE	FALSE	TRUE
F6SYT7	SHISA9	717127	ENSMMUG00000013837	0.506522	3.82606	3.35177	2.54754	3.31954	2.84525	-0.474288	2.04101	-1.27852	-0.804235	FALSE	FALSE	FALSE	FALSE	FALSE	FALSE	FALSE	FALSE	FALSE	FALSE	FALSE
F7HGG4	SHOC2	695572	ENSMMUG00000017206	-1.11777	-2.33468	-3.58159	-2.31997	-1.21691	-2.46382	-1.24691	-1.2022	0.0147089	1.26162	FALSE	FALSE	FALSE	FALSE	FALSE	FALSE	FALSE	FALSE	FALSE	FALSE	FALSE
A0A1D5Q6B4	SIK3	100428846	ENSMMUG00000016128	-0.089615	1.19622	0.145775	1.52316	1.28583	0.23539	-1.05044	1.61277	0.326943	1.37738	FALSE	FALSE	FALSE	FALSE	FALSE	FALSE	FALSE	FALSE	FALSE	FALSE	FALSE
G7MYK5	SIPA1L1	694485	ENSMMUG00000020067	1.52856	4.35229	4.71519	4.56455	2.82374	3.18664	0.362899	3.03599	0.212256	-0.150643	FALSE	TRUE	TRUE	TRUE	TRUE	TRUE	FALSE	TRUE	FALSE	FALSE	TRUE
A0A5F7ZDV7	SIRPA	717811	ENSMMUG00000018474	0.814403	3.79878	4.8447	3.23057	2.98437	4.0303	1.04592	2.41617	-0.568209	-1.61413	FALSE	FALSE	TRUE	FALSE	FALSE	TRUE	FALSE	FALSE	FALSE	FALSE	TRUE
H9YXU3	SIRT2	100425019	ENSMMUG00000023640	-0.618965	-0.712496	3.74238	3.45957	-0.0935313	4.36135	4.45488	4.07853	4.17207	-0.282815	FALSE	FALSE	TRUE	FALSE	FALSE	TRUE	FALSE	TRUE	FALSE	FALSE	TRUE
H9FYQ0	SLC12A2	704672	ENSMMUG00000011214	-2.05063	-0.948436	-0.925725	-1.20259	1.10219	1.12491	0.022711	0.848039	-0.254156	-0.276867	FALSE	FALSE	FALSE	FALSE	FALSE	FALSE	FALSE	FALSE	FALSE	FALSE	FALSE
F6W4H9	SLC12A5	707974	ENSMMUG00000016553	-0.231762	3.66007	3.42894	3.92645	3.89183	3.6607	-0.23113	4.15821	0.266383	0.497513	FALSE	TRUE	TRUE	TRUE	TRUE	TRUE	FALSE	TRUE	FALSE	FALSE	TRUE
F7HQX2	SLC16A1	706593	ENSMMUG00000006171	-0.408875	-0.0831781	-0.284288	-0.525618	0.325697	0.124587	-0.20111	-0.116742	-0.44244	-0.24133	FALSE	FALSE	FALSE	FALSE	FALSE	FALSE	FALSE	FALSE	FALSE	FALSE	FALSE
F7HT13	SLC16A7	716540	ENSMMUG00000014778	0.515016	3.68171	3.03542	3.69234	3.16669	2.52041	-0.646284	3.17733	0.010634	0.656918	FALSE	FALSE	FALSE	FALSE	FALSE	FALSE	FALSE	FALSE	FALSE	FALSE	FALSE
F6W612	SLC17A7	574349	ENSMMUG00000014800	0.185853	7.2809	7.68452	7.37601	7.09504	7.49867	0.403623	7.19016	0.0951155	-0.308508	FALSE	TRUE	TRUE	TRUE	TRUE	TRUE	FALSE	TRUE	FALSE	FALSE	TRUE
F6QBZ7	SLC1A2	574358	ENSMMUG00000004329	-1.23173	2.48275	2.1553	2.47246	3.71448	3.38703	-0.327453	3.70419	-0.0102873	0.317165	FALSE	TRUE	TRUE	TRUE	TRUE	TRUE	FALSE	TRUE	FALSE	FALSE	TRUE
F7HNP4	SLC1A3	701109	ENSMMUG00000006202	0.118769	1.5035	0.784702	0.723381	1.38473	0.665932	-0.718796	0.604612	-0.780117	-0.0613208	FALSE	FALSE	FALSE	FALSE	FALSE	FALSE	FALSE	FALSE	FALSE	FALSE	FALSE
F6WTV4	SLC20A2	705242	ENSMMUG00000020186	-0.0213192	3.1411	1.24042	1.83765	3.16242	1.26174	-1.90069	1.85897	-1.30346	0.597229	FALSE	FALSE	FALSE	FALSE	TRUE	FALSE	FALSE	FALSE	FALSE	FALSE	TRUE
F7D3J7	SLC27A3	718424	ENSMMUG00000019487	-1.75798	-2.38928	-3.71627	-2.71762	-0.631304	-1.9583	-1.32699	-0.959643	-0.328339	0.998652	FALSE	FALSE	TRUE	FALSE	FALSE	FALSE	FALSE	FALSE	FALSE	FALSE	TRUE
A0A5K1UR54	SLC27A4	722620	ENSMMUG00000014148	-0.159417	0.567073	0.886992	0.42219	0.72649	1.04641	0.319919	0.581606	-0.144883	-0.464803	FALSE	FALSE	FALSE	FALSE	FALSE	FALSE	FALSE	FALSE	FALSE	FALSE	FALSE
A0A5F8AEU4	SLC29A1	703031	ENSMMUG00000022685	-0.202914	-2.59786	-2.63662	-1.13697	-2.39495	-2.43371	-0.0387619	-0.934055	1.46089	1.49965	FALSE	TRUE	TRUE	FALSE	TRUE	TRUE	FALSE	FALSE	FALSE	FALSE	TRUE
A0A1D5R1Y8	SLC2A1	698931	ENSMMUG00000000373	1.38613	0.840474	1.18484	-0.767255	-0.545656	-0.201285	0.344371	-2.15338	-1.60773	-1.9521	FALSE	FALSE	FALSE	FALSE	FALSE	FALSE	FALSE	FALSE	FALSE	FALSE	FALSE
F7F761	SLC30A5	699371	ENSMMUG00000018143	-0.426443	-4.96594	-4.77161	-5.40642	-4.53949	-4.34517	0.194327	-4.97997	-0.440481	-0.634807	FALSE	TRUE	TRUE	TRUE	TRUE	TRUE	FALSE	TRUE	FALSE	FALSE	TRUE
H9FWY3	SLC30A6	709161	ENSMMUG00000030876	-1.48452	-4.73259	-4.93182	-4.44177	-3.24807	-3.44729	-0.199225	-2.95724	0.290825	0.49005	FALSE	TRUE	TRUE	TRUE	FALSE	FALSE	FALSE	FALSE	FALSE	FALSE	TRUE
G7MI63	SLC30A7	712125	ENSMMUG00000003728	-0.953305	-4.05329	-3.26327	-3.4634	-3.09999	-2.30996	0.790027	-2.51009	0.589897	-0.20013	FALSE	FALSE	FALSE	FALSE	FALSE	FALSE	FALSE	FALSE	FALSE	FALSE	FALSE
F7E8A5	SLC32A1	698315	ENSMMUG00000003376	-0.805896	3.83449	2.18099	0.423102	4.64039	2.98689	-1.6535	1.229	-3.41139	-1.75789	FALSE	TRUE	FALSE	FALSE	TRUE	TRUE	FALSE	FALSE	FALSE	FALSE	TRUE
A0A1D5QUL8	SLC35B2	703388	ENSMMUG00000022687	-0.0123471	-3.39412	-1.43669	-1.93373	-3.38178	-1.42434	1.95744	-1.92139	1.46039	-0.497047	FALSE	FALSE	FALSE	FALSE	FALSE	FALSE	FALSE	FALSE	FALSE	FALSE	FALSE
F7GVS0	SLC35E1	719559	ENSMMUG00000012959	0.0229167	-4.07739	-4.44669	-3.46609	-4.1003	-4.46961	-0.369302	-3.48901	0.611294	0.980596	FALSE	TRUE	TRUE	TRUE	TRUE	TRUE	FALSE	TRUE	FALSE	FALSE	TRUE
F6WDC7	SLC39A10	696669	ENSMMUG00000005621	-0.412218	-0.249183	-2.297	-1.97646	0.163035	-1.88478	-2.04781	-1.56424	-1.72727	0.32054	FALSE	FALSE	FALSE	FALSE	FALSE	FALSE	FALSE	FALSE	FALSE	FALSE	FALSE
A0A5F7ZI60	SLC39A6	709313	ENSMMUG00000018784	-1.54552	-2.9328	-4.40797	-3.12098	-1.38729	-2.86245	-1.47516	-1.57547	-0.188179	1.28698	FALSE	FALSE	TRUE	FALSE	FALSE	TRUE	FALSE	FALSE	FALSE	FALSE	TRUE
F6W941	SLC3A2	722218	ENSMMUG00000020354	1.36027	2.75827	2.52318	1.17479	1.398	1.16292	-0.235083	-0.185474	-1.58347	-1.34839	FALSE	FALSE	FALSE	FALSE	FALSE	FALSE	FALSE	FALSE	FALSE	FALSE	FALSE
F7H5B9	SLC4A1	100427618	ENSMMUG00000017100	1.34042	0.853872	1.62499	2.61015	-0.486547	0.28457	0.771117	1.26973	1.75628	0.985164	FALSE	FALSE	FALSE	FALSE	FALSE	FALSE	FALSE	FALSE	FALSE	FALSE	FALSE
A0A1D5QR74	SLC4A10	705263	ENSMMUG00000008384	-0.571417	3.69167	3.97271	3.7262	4.26309	4.54413	0.281036	4.29762	0.0345272	-0.246509	FALSE	TRUE	TRUE	TRUE	TRUE	TRUE	FALSE	TRUE	FALSE	FALSE	TRUE
F7FRN6	SLC4A4	705830	ENSMMUG00000016029	1.36114	5.62401	4.71823	3.796	4.26287	3.35709	-0.905778	2.43486	-1.82801	-0.922228	FALSE	TRUE	TRUE	TRUE	TRUE	TRUE	FALSE	FALSE	FALSE	FALSE	TRUE
F6WVM8	SLC6A1	696617	ENSMMUG00000005917	0.276925	4.53159	3.5843	0.997827	4.25467	3.30737	-0.947293	0.720902	-3.53376	-2.58647	FALSE	TRUE	TRUE	FALSE	TRUE	TRUE	FALSE	FALSE	FALSE	FALSE	TRUE
F6WVY3	SLC6A11	696741	ENSMMUG00000005916	0.286706	-1.59131	-1.04333	-1.63558	-1.87801	-1.33003	0.547979	-1.92228	-0.0442721	-0.592251	FALSE	FALSE	FALSE	FALSE	FALSE	FALSE	FALSE	FALSE	FALSE	FALSE	FALSE
F6S4E7	SLC8A1	574193	ENSMMUG00000015508	-0.475655	0.0188555	-0.0217968	-0.240293	0.49451	0.453858	-0.0406523	0.235361	-0.259149	-0.218497	FALSE	FALSE	FALSE	FALSE	FALSE	FALSE	FALSE	FALSE	FALSE	FALSE	FALSE
F7GBU5	SLC8A2	718243	ENSMMUG00000014718	0.178538	2.26801	2.05895	1.01951	2.08947	1.88041	-0.209058	0.840974	-1.24849	-1.03944	FALSE	TRUE	TRUE	FALSE	TRUE	TRUE	FALSE	FALSE	FALSE	FALSE	TRUE
A0A5F7ZQW5	SLC8A3	713061	ENSMMUG00000017433	0.394034	2.9016	2.98697	1.11306	2.50756	2.59294	0.0853756	0.719022	-1.78854	-1.87392	FALSE	FALSE	FALSE	FALSE	FALSE	FALSE	FALSE	FALSE	FALSE	FALSE	FALSE
F7CX22	SLIT1	705901	ENSMMUG00000010428	0.285046	0.27604	-0.666116	0.805249	-0.00900589	-0.951162	-0.942156	0.520203	0.529209	1.47136	FALSE	FALSE	FALSE	FALSE	FALSE	FALSE	FALSE	FALSE	FALSE	FALSE	FALSE
F7HHZ1	SLITRK5	705032	ENSMMUG00000002854	-0.432553	1.30752	0.771029	1.67499	1.74007	1.20358	-0.53649	2.10754	0.367472	0.903962	FALSE	FALSE	FALSE	FALSE	FALSE	FALSE	FALSE	FALSE	FALSE	FALSE	FALSE
F7H4Q8	SLMAP	703086	ENSMMUG00000004800	0.972402	-0.115432	-0.430055	-0.834938	-1.08783	-1.40246	-0.314624	-1.80734	-0.719507	-0.404883	FALSE	FALSE	FALSE	FALSE	FALSE	FALSE	FALSE	FALSE	FALSE	FALSE	FALSE
H9FZX0	SLTM	701841	ENSMMUG00000022200	0.0402293	-2.85559	-4.15768	-3.2133	-2.89582	-4.19791	-1.30209	-3.25353	-0.357703	0.944385	FALSE	FALSE	TRUE	FALSE	FALSE	TRUE	FALSE	TRUE	FALSE	FALSE	TRUE
A0A1D5RIN8	SMARCC2	709158	ENSMMUG00000008273	-0.241207	-3.41064	-3.51913	-3.29634	-3.16943	-3.27792	-0.108489	-3.05513	0.114296	0.222785	FALSE	TRUE	TRUE	TRUE	TRUE	TRUE	FALSE	TRUE	FALSE	FALSE	TRUE
F7HNK4	SMC3	695123	ENSMMUG00000007982	-2.42625	0.906582	2.98328	2.57396	3.33283	5.40953	2.0767	5.00022	1.66738	-0.409313	FALSE	FALSE	FALSE	FALSE	FALSE	TRUE	FALSE	TRUE	FALSE	FALSE	TRUE
F7D3F4	SMPD3	703384	ENSMMUG00000019496	0.265821	-2.85074	-3.50009	-3.06104	-3.11656	-3.76591	-0.649352	-3.32686	-0.210297	0.439054	FALSE	FALSE	TRUE	FALSE	TRUE	TRUE	FALSE	TRUE	FALSE	FALSE	TRUE
H9ETM0	SMYD3	703402	ENSMMUG00000005777	-0.232565	1.50167	1.90537	-0.188251	1.73423	2.13794	0.403705	0.0443141	-1.68992	-2.09362	FALSE	FALSE	FALSE	FALSE	FALSE	FALSE	FALSE	FALSE	FALSE	FALSE	FALSE
P60877	SNAP25	574204	ENSMMUG00000011064	-0.348719	2.86115	3.29996	3.76776	3.20987	3.64868	0.438811	4.11648	0.906611	0.4678	FALSE	TRUE	TRUE	TRUE	TRUE	TRUE	FALSE	TRUE	FALSE	FALSE	TRUE
A0A1D5QK49	SNAP91	695216	ENSMMUG00000016703	0.661808	-0.0991302	-0.0399527	0.339243	-0.760939	-0.701761	0.0591775	-0.322566	0.438373	0.379195	FALSE	FALSE	FALSE	FALSE	FALSE	FALSE	FALSE	FALSE	FALSE	FALSE	FALSE
F7F263	SNPH	100429237	ENSMMUG00000018159	0.154272	1.01296	1.15266	1.92833	0.858686	0.998385	0.139699	1.77406	0.915369	0.77567	FALSE	FALSE	FALSE	TRUE	FALSE	FALSE	FALSE	TRUE	FALSE	FALSE	TRUE
F7H9E7	SNTB1	703245	ENSMMUG00000002607	-1.50892	0.599078	-0.685129	4.57677	2.108	0.823795	-1.28421	6.08569	3.97769	5.2619	FALSE	FALSE	FALSE	FALSE	FALSE	FALSE	FALSE	TRUE	FALSE	FALSE	TRUE
F6TV85	SNTB2	704333	ENSMMUG00000016637	1.65149	2.16627	1.97168	2.46313	0.514777	0.320183	-0.194595	0.811637	0.29686	0.491455	FALSE	FALSE	FALSE	FALSE	FALSE	FALSE	FALSE	FALSE	FALSE	FALSE	FALSE
F7CIX5	SNX27	710990	ENSMMUG00000016920	0.562437	1.9114	1.31491	1.7776	1.34896	0.752472	-0.596493	1.21516	-0.133802	0.462691	FALSE	FALSE	FALSE	FALSE	FALSE	FALSE	FALSE	FALSE	FALSE	FALSE	FALSE
F6W8H1	SNX3	700989	ENSMMUG00000020366	-1.06833	3.34014	3.24991	3.71549	4.40848	4.31825	-0.0902289	4.78382	0.375346	0.465575	FALSE	FALSE	FALSE	FALSE	TRUE	TRUE	FALSE	TRUE	FALSE	FALSE	TRUE
F7BRJ0	SOGA3	715731	ENSMMUG00000010611	-0.294612	-2.48531	-2.62705	-1.84961	-2.1907	-2.33244	-0.14174	-1.555	0.6357	0.77744	FALSE	TRUE	TRUE	TRUE	TRUE	TRUE	FALSE	TRUE	FALSE	FALSE	TRUE
F6QIE9	SORBS1	100424331	ENSMMUG00000004818	0.562659	0.0779569	0.761607	1.08474	-0.484702	0.198949	0.68365	0.522083	1.00678	0.323134	FALSE	FALSE	FALSE	FALSE	FALSE	FALSE	FALSE	FALSE	FALSE	FALSE	FALSE
A0A5F7ZCW2	SORBS2	696139	ENSMMUG00000015733	-0.00449048	1.21523	0.535236	0.0446987	1.21972	0.539727	-0.679993	0.0491892	-1.17053	-0.490538	FALSE	FALSE	FALSE	FALSE	FALSE	FALSE	FALSE	FALSE	FALSE	FALSE	FALSE
H9FYV4	SPAST	706264	ENSMMUG00000021691	1.88333	0.840836	0.208101	-0.553508	-1.04249	-1.67522	-0.632734	-2.43683	-1.39434	-0.76161	FALSE	FALSE	FALSE	FALSE	FALSE	FALSE	FALSE	FALSE	FALSE	FALSE	FALSE
F6YDM2	SPATA2	702817	ENSMMUG00000000740	-0.075808	1.19942	2.76053	1.94263	1.27523	2.83634	1.56111	2.01844	0.743215	-0.8179	FALSE	FALSE	FALSE	FALSE	FALSE	FALSE	FALSE	FALSE	FALSE	FALSE	FALSE
F7HEM4	SPATA2L	699974	ENSMMUG00000002504	1.01663	5.38959	2.93649	2.1578	4.37296	1.91986	-2.4531	1.14117	-3.23179	-0.778688	FALSE	TRUE	FALSE	FALSE	TRUE	FALSE	FALSE	FALSE	FALSE	FALSE	TRUE
F7GCF5	SPCS2	694179	ENSMMUG00000010685	-0.420138	-1.64202	-3.67172	-4.19602	-1.22188	-3.25158	-2.02971	-3.77588	-2.55401	-0.5243	FALSE	FALSE	TRUE	TRUE	FALSE	TRUE	FALSE	TRUE	FALSE	FALSE	TRUE
F6YFS0	SPECC1	704221	ENSMMUG00000018579	1.91285	0.286172	1.62396	2.98093	-1.62668	-0.288891	1.33779	1.06808	2.69476	1.35697	FALSE	FALSE	FALSE	FALSE	FALSE	FALSE	FALSE	FALSE	FALSE	FALSE	FALSE
F6VTF2	SPINK5	709424	ENSMMUG00000017900	0.512607	-0.171733	1.20159	0.64668	-0.68434	0.68898	1.37332	0.134073	0.818413	-0.554908	FALSE	FALSE	FALSE	FALSE	FALSE	FALSE	FALSE	FALSE	FALSE	FALSE	FALSE
F7HJP2	SPTA1	719111	ENSMMUG00000000730	0.33494	-0.245166	-0.824814	0.856265	-0.580106	-1.15975	-0.579648	0.521325	1.10143	1.68108	FALSE	FALSE	FALSE	FALSE	FALSE	FALSE	FALSE	FALSE	FALSE	FALSE	FALSE
A0A5K1TXE9	SPTAN1	722610	ENSMMUG00000009327	0.13467	-0.767173	0.42105	1.11263	-0.901844	0.28638	1.18822	0.977964	1.87981	0.691585	FALSE	FALSE	FALSE	FALSE	FALSE	FALSE	FALSE	FALSE	FALSE	FALSE	FALSE
A0A1D5Q6B2	SPTB	711142	ENSMMUG00000019172	0.193336	-0.662607	-0.423709	0.682088	-0.855944	-0.617045	0.238898	0.488752	1.3447	1.1058	FALSE	FALSE	FALSE	FALSE	FALSE	FALSE	FALSE	FALSE	FALSE	FALSE	FALSE
I0FIZ4	SPTBN1	716794	ENSMMUG00000013541	0.199727	-0.708602	0.470476	1.1203	-0.908329	0.270749	1.17908	0.920572	1.8289	0.649823	FALSE	FALSE	FALSE	FALSE	FALSE	FALSE	FALSE	FALSE	FALSE	FALSE	FALSE
F6W8M4	SPTBN2	713419	ENSMMUG00000020359	0.325516	-0.399809	0.872126	1.46938	-0.725324	0.54661	1.27193	1.14387	1.86919	0.597257	FALSE	FALSE	FALSE	FALSE	FALSE	FALSE	FALSE	FALSE	FALSE	FALSE	FALSE
F7H9V1	SPTBN4	701922	ENSMMUG00000020796	0.305782	-2.2409	-1.2666	-0.197921	-2.54668	-1.57239	0.974292	-0.503703	2.04298	1.06868	FALSE	TRUE	FALSE	FALSE	TRUE	TRUE	FALSE	FALSE	FALSE	FALSE	TRUE
A0A1D5QRA7	SPTLC1	705324	ENSMMUG00000003006	-1.89527	-0.666174	-1.35227	-2.57863	1.2291	0.543004	-0.686093	-0.683355	-1.91245	-1.22636	FALSE	FALSE	FALSE	FALSE	FALSE	FALSE	FALSE	FALSE	FALSE	FALSE	FALSE
F7FWN4	SRC	701057	ENSMMUG00000020131	-0.406891	-2.22801	-2.58636	-2.67218	-1.82111	-2.17947	-0.358354	-2.26529	-0.444178	-0.0858242	FALSE	TRUE	TRUE	TRUE	TRUE	TRUE	FALSE	TRUE	FALSE	FALSE	TRUE
F7AKD9	SRCIN1	693662	ENSMMUG00000005041	0.136071	1.45385	0.961384	1.05805	1.31778	0.825313	-0.492467	0.921981	-0.395798	0.0966684	FALSE	TRUE	FALSE	FALSE	TRUE	FALSE	FALSE	FALSE	FALSE	FALSE	TRUE
G7N7I9	SRGAP1	717169	ENSMMUG00000001952	-0.851989	-3.15504	-2.64536	-3.27983	-2.30305	-1.79337	0.509677	-2.42784	-0.124795	-0.634472	FALSE	FALSE	FALSE	FALSE	FALSE	FALSE	FALSE	FALSE	FALSE	FALSE	FALSE
G7MER6	SRGAP2	695724	ENSMMUG00000022614	-0.00556491	-5.12449	-5.66456	-5.02381	-5.11893	-5.659	-0.540066	-5.01825	0.10068	0.640746	FALSE	TRUE	TRUE	TRUE	TRUE	TRUE	FALSE	TRUE	FALSE	FALSE	TRUE
F7HDV0	SRGAP3	701809	ENSMMUG00000020014	1.83119	0.627359	-0.0372917	1.28437	-1.20383	-1.86848	-0.66465	-0.546825	0.657007	1.32166	FALSE	FALSE	FALSE	FALSE	FALSE	FALSE	FALSE	FALSE	FALSE	FALSE	FALSE
F6ZRH2	SRPRA	714215	ENSMMUG00000007938	0.326764	-0.65041	-1.29786	-1.81807	-0.977175	-1.62462	-0.64745	-2.14483	-1.16766	-0.520206	FALSE	FALSE	FALSE	FALSE	FALSE	FALSE	FALSE	FALSE	FALSE	FALSE	FALSE
F7DHR2	SRPRB	719024	ENSMMUG00000008918	-0.60607	0.396835	-0.680655	0.0229546	1.00291	-0.0745856	-1.07749	0.629024	-0.373881	0.70361	FALSE	FALSE	FALSE	FALSE	FALSE	FALSE	FALSE	FALSE	FALSE	FALSE	FALSE
F6UGF5	SSR1	693818	ENSMMUG00000002147	-1.00713	-2.85526	-4.22466	-3.0803	-1.84814	-3.21753	-1.36939	-2.07318	-0.22504	1.14435	FALSE	FALSE	TRUE	FALSE	FALSE	FALSE	FALSE	FALSE	FALSE	FALSE	TRUE
H9YW96	SSR3	706518	ENSMMUG00000016970	-3.84839	-3.25107	-5.16375	-4.34556	0.597323	-1.31536	-1.91268	-0.497164	-1.09449	0.818194	FALSE	FALSE	TRUE	FALSE	FALSE	FALSE	FALSE	FALSE	FALSE	FALSE	TRUE
F7E8B0	SSR4	697266	ENSMMUG00000003375	-0.891997	-2.55413	-4.02336	-4.566	-1.66213	-3.13136	-1.46923	-3.674	-2.01188	-0.542646	FALSE	FALSE	FALSE	FALSE	FALSE	FALSE	FALSE	FALSE	FALSE	FALSE	FALSE
I0FUJ9	STIM1	717963	ENSMMUG00000003958	-1.12231	0.580436	-1.16156	-2.53516	1.70275	-0.0392456	-1.74199	-1.41285	-3.1156	-1.3736	FALSE	FALSE	FALSE	FALSE	FALSE	FALSE	FALSE	FALSE	FALSE	FALSE	FALSE
A0A5F8AKI0	STK39	704855	ENSMMUG00000006215	-0.945227	3.14208	1.96686	3.47631	4.08731	2.91208	-1.17523	4.42154	0.334232	1.50946	FALSE	FALSE	FALSE	FALSE	TRUE	FALSE	FALSE	TRUE	FALSE	FALSE	TRUE
F6YBA2	STMN2	699264	ENSMMUG00000000507	-2.28486	-5.74215	-3.58684	-4.78211	-3.45729	-1.30198	2.15531	-2.49725	0.96004	-1.19527	FALSE	FALSE	FALSE	FALSE	FALSE	FALSE	FALSE	FALSE	FALSE	FALSE	FALSE
H9FPC1	STRAP	701287	ENSMMUG00000013307	0.310535	1.57703	2.42979	2.62515	1.2665	2.11925	0.852756	2.31461	1.04811	0.195356	FALSE	FALSE	FALSE	FALSE	FALSE	FALSE	FALSE	FALSE	FALSE	FALSE	FALSE
F6YB73	STRN	708491	ENSMMUG00000002521	1.65897	0.639383	0.508004	0.472273	-1.01958	-1.15096	-0.131379	-1.18669	-0.16711	-0.0357311	FALSE	FALSE	FALSE	FALSE	FALSE	FALSE	FALSE	FALSE	FALSE	FALSE	FALSE
A0A1D5QRZ9	STRN3	717081	ENSMMUG00000011515	0.0575831	-2.04835	-1.46774	-2.83114	-2.10593	-1.52532	0.58061	-2.88873	-0.782796	-1.36341	FALSE	FALSE	FALSE	FALSE	FALSE	FALSE	FALSE	FALSE	FALSE	FALSE	FALSE
F7ES64	STRN4	717661	ENSMMUG00000017930	2.01141	1.77612	0.63044	-1.19346	-0.235291	-1.38097	-1.14568	-3.20487	-2.96958	-1.8239	FALSE	FALSE	FALSE	FALSE	FALSE	FALSE	FALSE	TRUE	FALSE	FALSE	TRUE
H9EPJ5	STT3A	717056	ENSMMUG00000054773	-1.66798	-3.19082	-5.58664	-5.58618	-1.52284	-3.91866	-2.39582	-3.91821	-2.39537	0.000452339	FALSE	TRUE	TRUE	TRUE	FALSE	TRUE	FALSE	TRUE	FALSE	FALSE	TRUE
F7GDP4	STT3B	703434	ENSMMUG00000008608	-0.583835	-2.70456	-3.90164	-3.72943	-2.12073	-3.3178	-1.19708	-3.14559	-1.02486	0.172212	FALSE	FALSE	TRUE	TRUE	FALSE	TRUE	FALSE	TRUE	FALSE	FALSE	TRUE
A0A1D5QH57	STUM	698311	ENSMMUG00000008640	0.301378	1.15339	0.602914	0.32567	0.852007	0.301536	-0.550471	0.0242923	-0.827715	-0.277244	FALSE	FALSE	FALSE	FALSE	FALSE	FALSE	FALSE	FALSE	FALSE	FALSE	FALSE
A0A1D5QEM1	STX1A	574205	ENSMMUG00000014555	-0.181322	2.38095	3.01784	2.34174	2.56228	3.19916	0.636886	2.52306	-0.0392176	-0.676103	FALSE	TRUE	TRUE	TRUE	TRUE	TRUE	FALSE	TRUE	FALSE	FALSE	TRUE
F7DNS6	STX1B	714251	ENSMMUG00000060212	-0.136286	0.46258	0.972281	1.7301	0.598866	1.10857	0.509701	1.86639	1.26752	0.757822	FALSE	FALSE	FALSE	TRUE	FALSE	FALSE	FALSE	TRUE	FALSE	FALSE	TRUE
F7BHP2	STX5	718435	ENSMMUG00000005280	-0.650762	-4.48276	-3.73184	-2.0016	-3.832	-3.08107	0.750926	-1.35083	2.48117	1.73024	FALSE	TRUE	TRUE	FALSE	TRUE	TRUE	FALSE	FALSE	FALSE	FALSE	TRUE
F7ATP9	STX7	709667	ENSMMUG00000004994	-0.308721	-2.35602	-2.66354	-2.91724	-2.0473	-2.35482	-0.307523	-2.60852	-0.561216	-0.253693	FALSE	FALSE	FALSE	FALSE	FALSE	FALSE	FALSE	FALSE	FALSE	FALSE	FALSE
F7FLD8	STXBP1	707185	ENSMMUG00000016421	0.205752	1.14308	1.51096	1.385	0.937325	1.30521	0.367886	1.17925	0.241925	-0.12596	FALSE	FALSE	FALSE	FALSE	FALSE	TRUE	FALSE	FALSE	FALSE	FALSE	TRUE
F7HJA2	STXBP5	701629	ENSMMUG00000017082	-0.0792626	1.10166	1.07253	0.0464953	1.18092	1.1518	-0.0291288	0.125758	-1.05517	-1.02604	FALSE	FALSE	FALSE	FALSE	FALSE	FALSE	FALSE	FALSE	FALSE	FALSE	FALSE
F7HTQ7	STXBP5L	100423442	ENSMMUG00000011161	-0.477593	0.849098	1.15079	1.6318	1.32669	1.62838	0.301692	2.10939	0.782699	0.481007	FALSE	FALSE	FALSE	FALSE	FALSE	FALSE	FALSE	FALSE	FALSE	FALSE	FALSE
F6QBX6	STXBP6	715357	ENSMMUG00000015442	1.13889	1.44298	1.21697	3.73132	0.304086	0.0780794	-0.226006	2.59243	2.28834	2.51435	FALSE	FALSE	FALSE	FALSE	FALSE	FALSE	FALSE	FALSE	FALSE	FALSE	FALSE
F7FC46	SUN2	704914	ENSMMUG00000007284	-2.17521	-2.11007	-1.82481	-2.28195	0.0651397	0.350396	0.285257	-0.10674	-0.17188	-0.457137	FALSE	FALSE	FALSE	FALSE	FALSE	FALSE	FALSE	FALSE	FALSE	FALSE	FALSE
G7MGF6	SV2A	715018	ENSMMUG00000007257	-1.51331	1.34529	1.46563	1.60536	2.8586	2.97894	0.120339	3.11867	0.260075	0.139736	FALSE	FALSE	FALSE	FALSE	FALSE	TRUE	FALSE	TRUE	FALSE	FALSE	TRUE
A0A5K1VA47	SYBU	699436	ENSMMUG00000016187	-0.326294	-6.43692	-5.05908	-5.07088	-6.11063	-4.73278	1.37785	-4.74458	1.36605	-0.0117992	FALSE	TRUE	TRUE	TRUE	TRUE	TRUE	FALSE	TRUE	FALSE	FALSE	TRUE
H9EU66	SYN1	100423092	ENSMMUG00000011420	0.122092	3.38032	3.62635	3.7853	3.25822	3.50425	0.246029	3.66321	0.404989	0.158959	FALSE	TRUE	TRUE	TRUE	TRUE	TRUE	FALSE	TRUE	FALSE	FALSE	TRUE
F6TA37	SYN2	695412	ENSMMUG00000001120	-0.00127902	4.17952	4.82644	4.75487	4.1808	4.82772	0.646913	4.75615	0.575344	-0.0715693	FALSE	TRUE	TRUE	TRUE	TRUE	TRUE	FALSE	TRUE	FALSE	FALSE	TRUE
F7HFD1	SYN3	100430213	ENSMMUG00000006732	1.31399	1.06572	0.635547	1.16863	-0.248267	-0.678442	-0.430175	-0.145357	0.10291	0.533084	FALSE	FALSE	FALSE	FALSE	FALSE	FALSE	FALSE	FALSE	FALSE	FALSE	FALSE
F7FEN2	SYNCRIP	696756	ENSMMUG00000012575	-0.228301	-1.53075	-1.2775	-1.23977	-1.30245	-1.0492	0.253254	-1.01147	0.290982	0.0377275	FALSE	FALSE	FALSE	FALSE	FALSE	FALSE	FALSE	FALSE	FALSE	FALSE	FALSE
F6QLC1	SYNE1	711782	ENSMMUG00000019048	-0.975971	1.26019	1.84255	1.73082	2.23617	2.81852	0.582351	2.7068	0.47063	-0.111721	FALSE	FALSE	FALSE	FALSE	FALSE	TRUE	FALSE	FALSE	FALSE	FALSE	TRUE
A0A1D5Q7A3	SYNGAP1	717858	ENSMMUG00000010659	0.584387	4.54393	4.54375	4.53556	3.95954	3.95936	-0.000177353	3.95118	-0.00836344	-0.00818608	FALSE	TRUE	TRUE	TRUE	TRUE	TRUE	FALSE	TRUE	FALSE	FALSE	TRUE
A0A1D5Q8X0	SYNGR1	100427479	ENSMMUG00000012101	-0.704087	2.4971	2.76584	2.70249	3.20118	3.46993	0.268743	3.40658	0.205399	-0.0633441	FALSE	FALSE	TRUE	FALSE	TRUE	TRUE	FALSE	TRUE	FALSE	FALSE	TRUE
H9EP48	SYNGR3	694003	ENSMMUG00000007960	-0.526565	2.62718	2.26074	1.79362	3.15375	2.7873	-0.366447	2.32018	-0.833567	-0.467119	FALSE	FALSE	FALSE	FALSE	TRUE	TRUE	FALSE	FALSE	FALSE	FALSE	TRUE
F7DSU6	SYNJ1	707829	ENSMMUG00000004624	-0.184463	0.994916	1.16474	1.18202	1.17938	1.3492	0.16982	1.36648	0.187102	0.0172811	FALSE	FALSE	FALSE	FALSE	FALSE	TRUE	FALSE	FALSE	FALSE	FALSE	TRUE
F6PL92	SYNPO	711221	ENSMMUG00000005414	1.00517	5.66414	5.83381	6.10272	4.65897	4.82864	0.16967	5.09755	0.438585	0.268915	FALSE	TRUE	TRUE	TRUE	TRUE	TRUE	FALSE	TRUE	FALSE	FALSE	TRUE
A0A5F7ZMZ8	SYP	715739	ENSMMUG00000023025	-0.182458	2.64279	2.65199	2.65126	2.82525	2.83444	0.00919146	2.83372	0.0084685	-0.000722956	FALSE	FALSE	FALSE	FALSE	FALSE	FALSE	FALSE	FALSE	FALSE	FALSE	FALSE
F7GFB1	SYT1	695390	ENSMMUG00000005530	-0.824099	2.54489	2.07452	1.36274	3.36899	2.89862	-0.470371	2.18684	-1.18215	-0.711778	FALSE	TRUE	TRUE	FALSE	TRUE	TRUE	FALSE	TRUE	FALSE	FALSE	TRUE
G7MDX8	SYT11	719350	ENSMMUG00000021312	-1.80949	-4.02966	-5.62901	-6.60655	-2.22017	-3.81952	-1.59935	-4.79706	-2.57689	-0.977539	FALSE	TRUE	TRUE	TRUE	FALSE	TRUE	FALSE	TRUE	FALSE	FALSE	TRUE
A0A5F8AKX9	SYT12	721773	ENSMMUG00000011741	0.724367	1.93354	1.41133	0.783027	1.20917	0.686968	-0.522204	0.0586606	-1.15051	-0.628308	FALSE	FALSE	FALSE	FALSE	FALSE	FALSE	FALSE	FALSE	FALSE	FALSE	FALSE
A0A5F7ZGT7	SYT2	706962	ENSMMUG00000004001	-0.791834	0.898874	0.697623	3.10663	1.69071	1.48946	-0.201251	3.89847	2.20776	2.40901	FALSE	FALSE	FALSE	FALSE	FALSE	FALSE	FALSE	TRUE	FALSE	FALSE	TRUE
F7AI08	SYT5	106994863	ENSMMUG00000007653	0.348087	-0.799716	-0.62664	-1.18587	-1.1478	-0.974727	0.173076	-1.53396	-0.386155	-0.559232	FALSE	FALSE	FALSE	FALSE	FALSE	FALSE	FALSE	FALSE	FALSE	FALSE	FALSE
A0A1D5QVN0	SYT7	722368	ENSMMUG00000005122	-0.603496	2.29173	2.11496	2.2652	2.89523	2.71845	-0.176776	2.8687	-0.0265321	0.150244	FALSE	FALSE	FALSE	FALSE	TRUE	TRUE	FALSE	TRUE	FALSE	FALSE	TRUE
F6RKI4	TAGLN2	719527	ENSMMUG00000040609	-1.06569	1.0578	2.01515	-3.15528	2.12349	3.08084	0.95735	-2.08959	-4.21308	-5.17043	FALSE	FALSE	FALSE	FALSE	FALSE	FALSE	FALSE	FALSE	FALSE	FALSE	FALSE
A0A1D5Q132	TAGLN3	707572	ENSMMUG00000000697	-0.223476	2.16474	1.37003	1.01567	2.38822	1.59351	-0.794706	1.23915	-1.14907	-0.354362	FALSE	FALSE	FALSE	FALSE	FALSE	FALSE	FALSE	FALSE	FALSE	FALSE	FALSE
A0A1D5Q973	TAMALIN	696547	ENSMMUG00000006199	1.55933	5.22792	1.98423	1.47815	3.66859	0.424901	-3.24369	-0.0811758	-3.74977	-0.506077	FALSE	TRUE	FALSE	FALSE	TRUE	FALSE	FALSE	FALSE	FALSE	FALSE	TRUE
F6Z3C1	TANC2	717679	ENSMMUG00000013411	0.948896	1.95316	1.39167	0.881115	1.00427	0.442769	-0.561496	-0.0677814	-1.07205	-0.510551	FALSE	FALSE	FALSE	FALSE	FALSE	FALSE	FALSE	FALSE	FALSE	FALSE	FALSE
F7CMT6	TAOK1	711416	ENSMMUG00000019667	0.4876	-0.756486	-0.853128	-1.47751	-1.24409	-1.34073	-0.0966419	-1.96511	-0.721027	-0.624385	FALSE	FALSE	FALSE	FALSE	FALSE	FALSE	FALSE	FALSE	FALSE	FALSE	FALSE
A0A5F7ZKS7	TAPT1	714712	ENSMMUG00000001747	-1.73735	-2.11349	-2.90756	-1.50672	-0.376137	-1.17021	-0.79407	0.230632	0.60677	1.40084	FALSE	FALSE	FALSE	FALSE	FALSE	FALSE	FALSE	FALSE	FALSE	FALSE	FALSE
H9EMX3	TARDBP	100423163	ENSMMUG00000007456	0.450466	0.328472	1.44616	0.742253	-0.121994	0.995693	1.11769	0.291787	0.413781	-0.703906	FALSE	FALSE	FALSE	FALSE	FALSE	FALSE	FALSE	FALSE	FALSE	FALSE	FALSE
F6PJZ4	TBC1D17	719093	ENSMMUG00000011626	-0.365496	-1.3419	-0.547683	-0.650178	-0.976407	-0.182187	0.79422	-0.284682	0.691725	-0.102495	FALSE	FALSE	FALSE	FALSE	FALSE	FALSE	FALSE	FALSE	FALSE	FALSE	FALSE
F7AWR1	TBC1D24	697106	ENSMMUG00000019095	0.498427	-0.130777	2.10033	3.80345	-0.629204	1.60191	2.23111	3.30502	3.93422	1.70311	FALSE	FALSE	FALSE	FALSE	FALSE	FALSE	FALSE	FALSE	FALSE	FALSE	FALSE
H9EMA0	TBCB	712355	ENSMMUG00000000523	1.06412	-3.16118	-2.10944	-4.32339	-4.2253	-3.17356	1.05174	-5.38751	-1.16221	-2.21395	FALSE	TRUE	FALSE	TRUE	TRUE	TRUE	FALSE	TRUE	FALSE	FALSE	TRUE
A0A1D5RFQ4	TBCD	719682	ENSMMUG00000005376	0.372947	-2.42928	-1.07836	-0.902782	-2.80223	-1.45131	1.35092	-1.27573	1.5265	0.175579	FALSE	FALSE	FALSE	FALSE	TRUE	FALSE	FALSE	FALSE	FALSE	FALSE	TRUE
F7HMW5	TBR1	701176	ENSMMUG00000011911	-0.598297	-1.9878	-1.57319	-1.34271	-1.3895	-0.974897	0.414604	-0.744415	0.645085	0.230481	FALSE	FALSE	FALSE	FALSE	FALSE	FALSE	FALSE	FALSE	FALSE	FALSE	FALSE
F6T521	TCP1	702500	ENSMMUG00000012846	-0.0100933	-4.44131	-3.45493	-1.82438	-4.43121	-3.44484	0.986376	-1.81428	2.61693	1.63055	FALSE	TRUE	TRUE	FALSE	TRUE	TRUE	FALSE	FALSE	FALSE	FALSE	TRUE
F6QCY5	TCP11L1	694899	ENSMMUG00000002539	0.3284	1.92351	0.885119	1.79794	1.59511	0.556719	-1.0384	1.46954	-0.125575	0.912821	FALSE	FALSE	FALSE	FALSE	FALSE	FALSE	FALSE	FALSE	FALSE	FALSE	FALSE
A0A1D5QQQ1	TECR	718928	ENSMMUG00000021611	0.329207	0.0834054	-0.0133089	-0.520876	-0.245802	-0.342516	-0.0967143	-0.850083	-0.604282	-0.507567	FALSE	FALSE	FALSE	FALSE	FALSE	FALSE	FALSE	FALSE	FALSE	FALSE	FALSE
A0A1D5R531	TENM1	699897	ENSMMUG00000007587	0.905373	2.92176	4.20067	3.69037	2.01639	3.2953	1.27891	2.785	0.768606	-0.510302	FALSE	FALSE	TRUE	FALSE	FALSE	TRUE	FALSE	FALSE	FALSE	FALSE	TRUE
F6VQI0	TENM2	698750	ENSMMUG00000009116	0.908895	-1.4232	-1.83837	-1.92351	-2.3321	-2.74727	-0.415171	-2.8324	-0.500303	-0.0851317	FALSE	FALSE	FALSE	FALSE	TRUE	TRUE	FALSE	TRUE	FALSE	FALSE	TRUE
A0A5F8A548	TENM4	701138	ENSMMUG00000042218	0.247309	-1.67647	-2.10326	-2.65984	-1.92378	-2.35057	-0.426786	-2.90715	-0.983368	-0.556582	FALSE	FALSE	FALSE	TRUE	FALSE	TRUE	FALSE	TRUE	FALSE	FALSE	TRUE
F7EW76	THY1	705321	ENSMMUG00000008923	-2.80866	2.21563	2.54695	2.4233	5.02429	5.35561	0.331317	5.23196	0.207674	-0.123643	FALSE	FALSE	FALSE	FALSE	FALSE	TRUE	FALSE	TRUE	FALSE	FALSE	TRUE
F7F5R3	TJP1	720550	ENSMMUG00000017878	0.0623937	0.32033	0.429337	0.90891	0.257937	0.366943	0.109006	0.846516	0.588579	0.479573	FALSE	FALSE	FALSE	FALSE	FALSE	FALSE	FALSE	FALSE	FALSE	FALSE	FALSE
A0A1D5QPT5	TJP2	699586	ENSMMUG00000003780	0.353871	-0.737836	0.87466	2.42311	-1.09171	0.520789	1.6125	2.06924	3.16095	1.54845	FALSE	FALSE	FALSE	TRUE	FALSE	FALSE	FALSE	TRUE	TRUE	FALSE	TRUE
A0A1D5RB16	TLN2	705008	ENSMMUG00000011503	-0.0104177	0.859396	0.38127	1.66027	0.869814	0.391687	-0.478126	1.67069	0.800878	1.279	FALSE	FALSE	FALSE	FALSE	FALSE	FALSE	FALSE	FALSE	FALSE	FALSE	FALSE
A0A5F7ZLD1	TLR9	574395	ENSMMUG00000047685	-0.427202	1.61579	1.22009	-0.545868	2.04299	1.64729	-0.395704	-0.118665	-2.16166	-1.76596	FALSE	FALSE	FALSE	FALSE	FALSE	FALSE	FALSE	FALSE	FALSE	FALSE	FALSE
G7NCG0	TM7SF2	721985	ENSMMUG00000018773	2.04728	-1.08602	-1.82362	-2.20071	-3.1333	-3.8709	-0.737593	-4.24799	-1.11469	-0.377092	FALSE	FALSE	FALSE	FALSE	FALSE	TRUE	FALSE	TRUE	FALSE	FALSE	TRUE
F7GMS7	TM9SF3	704905	ENSMMUG00000001874	-0.744885	-5.49157	-4.5774	-5.75086	-4.74669	-3.83252	0.914167	-5.00597	-0.259289	-1.17346	FALSE	TRUE	TRUE	TRUE	TRUE	TRUE	FALSE	TRUE	FALSE	FALSE	TRUE
F7HRT0	TM9SF4	712260	ENSMMUG00000017416	-0.777599	-2.32342	-3.87452	-4.34763	-1.54583	-3.09692	-1.55109	-3.57003	-2.02421	-0.473116	FALSE	FALSE	TRUE	TRUE	FALSE	FALSE	FALSE	TRUE	FALSE	FALSE	TRUE
A0A1D5R1P2	TMED10	701522	ENSMMUG00000015168	-0.646895	-4.13743	-3.4963	-4.62523	-3.49054	-2.8494	0.641134	-3.97834	-0.487802	-1.12894	FALSE	FALSE	FALSE	FALSE	FALSE	FALSE	FALSE	FALSE	FALSE	FALSE	FALSE
A0A5F7ZL65	TMED2	106992483	ENSMMUG00000058836	-2.81549	-6.33169	-4.66676	-5.65655	-3.5162	-1.85127	1.66493	-2.84106	0.675142	-0.989789	FALSE	TRUE	TRUE	TRUE	FALSE	FALSE	FALSE	FALSE	FALSE	FALSE	TRUE
F6WAB3	TMED9	701114	ENSMMUG00000064489	-1.11137	-1.78484	-1.30822	-3.1793	-0.673471	-0.196847	0.476623	-2.06793	-1.39446	-1.87108	FALSE	FALSE	FALSE	FALSE	FALSE	FALSE	FALSE	FALSE	FALSE	FALSE	FALSE
F6ZHT2	TMEFF1	714325	ENSMMUG00000009775	-0.477674	-2.04124	-3.32161	-2.36186	-1.56357	-2.84393	-1.28036	-1.88419	-0.320617	0.959746	FALSE	FALSE	FALSE	FALSE	FALSE	FALSE	FALSE	FALSE	FALSE	FALSE	FALSE
F6Z8D2	TMEM121B	709098	ENSMMUG00000022223	-0.759596	1.59519	1.07503	-1.71834	2.35478	1.83463	-0.520153	-0.958744	-3.31353	-2.79337	FALSE	FALSE	FALSE	FALSE	FALSE	FALSE	FALSE	FALSE	FALSE	FALSE	FALSE
A0A5F7ZR78	TMEM132A	695291	ENSMMUG00000052420	-0.44005	-0.716409	-2.13515	-3.12731	-0.276359	-1.6951	-1.41874	-2.68726	-2.4109	-0.992165	FALSE	FALSE	FALSE	TRUE	FALSE	FALSE	FALSE	TRUE	FALSE	FALSE	TRUE
A0A5F8AQL5	TMEM132B	707118	ENSMMUG00000020804	1.45584	3.103	2.93881	2.50217	1.64716	1.48297	-0.164188	1.04632	-0.600833	-0.436645	FALSE	TRUE	TRUE	TRUE	FALSE	FALSE	FALSE	FALSE	FALSE	FALSE	TRUE
A0A5F7ZK50	TMEM160	716996	ENSMMUG00000057454	-1.34451	-3.31114	-0.41911	-0.641929	-1.96664	0.925395	2.89203	0.702576	2.66921	-0.222819	FALSE	FALSE	FALSE	FALSE	FALSE	FALSE	FALSE	FALSE	FALSE	FALSE	FALSE
F6YZK4	TMEM245	710299	ENSMMUG00000000695	-0.465848	-1.91881	-2.50404	-2.65489	-1.45296	-2.03819	-0.585236	-2.18904	-0.736082	-0.150846	FALSE	FALSE	FALSE	FALSE	FALSE	FALSE	FALSE	FALSE	FALSE	FALSE	FALSE
I0FTB2	TMEM30A	717907	ENSMMUG00000019273	-0.839494	-3.2614	-3.22455	-2.63452	-2.4219	-2.38505	0.0368514	-1.79502	0.62688	0.590029	FALSE	TRUE	TRUE	TRUE	TRUE	TRUE	FALSE	FALSE	FALSE	FALSE	TRUE
F7H2H1	TMEM33	702063	ENSMMUG00000020940	-2.12944	-0.337022	1.27184	-0.235608	1.79242	3.40128	1.60886	1.89384	0.101414	-1.50745	FALSE	FALSE	FALSE	FALSE	FALSE	FALSE	FALSE	FALSE	FALSE	FALSE	FALSE
G7NSG4	TMEM35A	702205	ENSMMUG00000065018	-0.736313	-4.93667	-7.31608	-6.64507	-4.20036	-6.57977	-2.3794	-5.90875	-1.70839	0.671014	FALSE	TRUE	TRUE	TRUE	TRUE	TRUE	FALSE	TRUE	FALSE	FALSE	TRUE
F6SCM1	TMEM47	693975	ENSMMUG00000056731	-0.945916	2.19673	0.583496	0.043561	3.14265	1.52941	-1.61324	0.989477	-2.15317	-0.539935	FALSE	FALSE	FALSE	FALSE	FALSE	FALSE	FALSE	FALSE	FALSE	FALSE	FALSE
A0A1D5RBQ1	TMOD1	715838	ENSMMUG00000012278	2.18994	5.90351	7.4114	6.0237	3.71357	5.22146	1.50789	3.83376	0.120187	-1.38771	FALSE	TRUE	TRUE	TRUE	TRUE	TRUE	FALSE	TRUE	FALSE	FALSE	TRUE
A0A1D5QAZ4	TMOD2	694355	ENSMMUG00000017432	0.736419	2.00078	2.12425	2.23756	1.26436	1.38784	0.123473	1.50114	0.23678	0.113307	FALSE	TRUE	TRUE	TRUE	FALSE	TRUE	FALSE	TRUE	FALSE	FALSE	TRUE
F7HAU0	TMPO	693387	ENSMMUG00000023719	0.0433007	-5.08701	-4.3753	-4.38739	-5.13031	-4.4186	0.711713	-4.4307	0.699617	-0.0120958	FALSE	TRUE	TRUE	TRUE	TRUE	TRUE	FALSE	TRUE	FALSE	FALSE	TRUE
A0A5F8AMV1	TMX4	718375	ENSMMUG00000021137	-0.496217	-4.55006	-2.62084	-1.07182	-4.05384	-2.12462	1.92922	-0.575604	3.47824	1.54902	FALSE	TRUE	FALSE	FALSE	TRUE	FALSE	FALSE	FALSE	FALSE	FALSE	TRUE
F7ECN9	TNC	702720	ENSMMUG00000003356	0.507691	-2.67283	-2.27804	-3.14793	-3.18052	-2.78573	0.394785	-3.65562	-0.475099	-0.869885	FALSE	FALSE	FALSE	TRUE	TRUE	TRUE	FALSE	TRUE	FALSE	FALSE	TRUE
F6XP83	TNIK	695414	ENSMMUG00000022262	-0.429299	-2.19345	-3.18982	-2.88536	-1.76415	-2.76053	-0.996373	-2.45607	-0.691914	0.30446	FALSE	FALSE	TRUE	FALSE	FALSE	TRUE	FALSE	FALSE	FALSE	FALSE	TRUE
H9EQ62	TNPO1	707195	ENSMMUG00000020923	-0.810549	-5.12406	-3.84204	-4.14581	-4.31352	-3.0315	1.28202	-3.33526	0.978254	-0.303766	FALSE	TRUE	TRUE	TRUE	TRUE	TRUE	FALSE	TRUE	FALSE	FALSE	TRUE
F6QQZ0	TNR	708707	ENSMMUG00000015723	0.239165	0.647189	4.5636	5.14909	0.408024	4.32444	3.91641	4.90993	4.5019	0.585489	FALSE	FALSE	TRUE	TRUE	FALSE	TRUE	FALSE	TRUE	FALSE	FALSE	TRUE
F7DT16	TOMM20	712039	ENSMMUG00000058824	-0.345397	-2.17664	-1.80226	-0.791952	-1.83124	-1.45686	0.374376	-0.446555	1.38468	1.01031	FALSE	TRUE	FALSE	FALSE	TRUE	FALSE	FALSE	FALSE	FALSE	FALSE	TRUE
F7E563	TOP2B	677709	ENSMMUG00000007371	0.308762	-4.80935	-5.15605	-4.19575	-5.11811	-5.46482	-0.346707	-4.50451	0.613603	0.960309	FALSE	TRUE	TRUE	TRUE	TRUE	TRUE	FALSE	TRUE	FALSE	FALSE	TRUE
F7H9W6	TOPORS	703930	ENSMMUG00000002686	-0.656566	-2.20085	-1.56373	-2.15372	-1.54428	-0.907164	0.637115	-1.49715	0.0471255	-0.58999	FALSE	FALSE	FALSE	FALSE	FALSE	FALSE	FALSE	FALSE	FALSE	FALSE	FALSE
F7HJA9	TP53BP1	710237	ENSMMUG00000017078	1.40241	0.319992	-0.103278	0.0215555	-1.08242	-1.50569	-0.423269	-1.38085	-0.298436	0.124833	FALSE	FALSE	FALSE	FALSE	FALSE	FALSE	FALSE	FALSE	FALSE	FALSE	FALSE
F6T797	TP53I11	715295	ENSMMUG00000059728	0.470437	-6.74662	-6.17765	-7.13733	-7.21706	-6.64809	0.568967	-7.60777	-0.390708	-0.959676	FALSE	TRUE	TRUE	TRUE	TRUE	TRUE	FALSE	TRUE	FALSE	FALSE	TRUE
A0A5F7ZU92	TPD52	704186	ENSMMUG00000022369	1.91541	3.77655	3.95652	5.30287	1.86113	2.04111	0.179972	3.38746	1.52633	1.34636	FALSE	FALSE	FALSE	TRUE	FALSE	FALSE	FALSE	FALSE	FALSE	FALSE	TRUE
A0A5F8APT0	TPD52L1	716568	ENSMMUG00000062110	-0.416217	2.10373	2.16868	4.32998	2.51994	2.58489	0.0649508	4.7462	2.22626	2.16131	FALSE	FALSE	FALSE	FALSE	FALSE	FALSE	FALSE	TRUE	FALSE	FALSE	TRUE
A0A1D5QXB8	TPD52L2	719415	ENSMMUG00000042458	0.357079	2.03749	1.95102	3.6387	1.68041	1.59394	-0.0864714	3.28162	1.60121	1.68768	FALSE	FALSE	FALSE	TRUE	FALSE	FALSE	FALSE	TRUE	FALSE	FALSE	TRUE
H9ZD06	TPI1	714090	ENSMMUG00000052852	3.26725	0.861049	1.95678	2.44541	-2.4062	-1.31047	1.09573	-0.82184	1.58436	0.488628	FALSE	FALSE	FALSE	FALSE	FALSE	FALSE	FALSE	FALSE	FALSE	FALSE	FALSE
F7GS35	TPM3	716336	ENSMMUG00000010805	0.50335	2.4102	3.5276	2.06465	1.90685	3.02426	1.1174	1.5613	-0.345549	-1.46295	FALSE	FALSE	FALSE	FALSE	FALSE	FALSE	FALSE	FALSE	FALSE	FALSE	FALSE
F6YD17	TPPP	708834	ENSMMUG00000061096	-0.837197	1.43202	2.69978	3.92195	2.26922	3.53698	1.26777	4.75915	2.48993	1.22217	FALSE	FALSE	TRUE	TRUE	TRUE	TRUE	FALSE	TRUE	FALSE	FALSE	TRUE
F7G9W9	TRIM28	711982	ENSMMUG00000020051	-1.20222	-6.10838	-6.73509	-7.09255	-4.90616	-5.53288	-0.626719	-5.89034	-0.984176	-0.357457	FALSE	TRUE	TRUE	TRUE	TRUE	TRUE	FALSE	TRUE	FALSE	FALSE	TRUE
F7C974	TRIM3	710846	ENSMMUG00000007728	2.13022	1.474	1.00932	2.04334	-0.656218	-1.1209	-0.464681	-0.0868841	0.569334	1.03401	FALSE	FALSE	FALSE	FALSE	FALSE	FALSE	FALSE	FALSE	FALSE	FALSE	FALSE
F6ZUB8	TRIM32	702595	ENSMMUG00000013107	0.333518	0.641185	-2.19728	-1.19637	0.307667	-2.5308	-2.83846	-1.52989	-1.83756	1.0009	FALSE	FALSE	FALSE	FALSE	FALSE	FALSE	FALSE	FALSE	FALSE	FALSE	FALSE
F6TTN4	TRIM46	717498	ENSMMUG00000012182	0.233759	-3.29747	-3.38452	-2.30665	-3.53123	-3.61828	-0.0870542	-2.5404	0.990823	1.07788	FALSE	FALSE	TRUE	FALSE	TRUE	TRUE	FALSE	FALSE	FALSE	FALSE	TRUE
F6S2G3	TRIM67	713730	ENSMMUG00000017449	-2.09756	-1.51297	-0.841458	-1.16753	0.584594	1.2561	0.671511	0.930031	0.345437	-0.326074	FALSE	FALSE	FALSE	FALSE	FALSE	FALSE	FALSE	FALSE	FALSE	FALSE	FALSE
F6SBV8	TRIO	717492	ENSMMUG00000015489	-0.270815	0.122946	-0.00882919	-0.202042	0.393761	0.261986	-0.131776	0.0687728	-0.324989	-0.193213	FALSE	FALSE	FALSE	FALSE	FALSE	FALSE	FALSE	FALSE	FALSE	FALSE	FALSE
A0A1D5Q6M8	TRIOBP	701241	ENSMMUG00000005991	-0.671086	0.179324	-0.00406926	-0.159331	0.85041	0.667017	-0.183393	0.511755	-0.338655	-0.155262	FALSE	FALSE	FALSE	FALSE	FALSE	FALSE	FALSE	FALSE	FALSE	FALSE	FALSE
F6Y6G0	TSC1	714645	ENSMMUG00000009918	-0.625339	0.474271	-1.14002	-0.477564	1.09961	-0.51468	-1.61429	0.147775	-0.951835	0.662456	FALSE	FALSE	FALSE	FALSE	FALSE	FALSE	FALSE	FALSE	FALSE	FALSE	FALSE
G7NDS4	TSG101	693787	ENSMMUG00000014613	-0.316829	-1.80265	-1.86247	0.395639	-1.48582	-1.54564	-0.0598186	0.712468	2.19829	2.25811	FALSE	FALSE	FALSE	FALSE	FALSE	FALSE	FALSE	FALSE	FALSE	FALSE	FALSE
A0A5F7ZG53	TTC7B	696029	ENSMMUG00000000321	0.145616	4.00675	3.83331	0.846837	3.86114	3.68769	-0.173445	0.701221	-3.15991	-2.98647	FALSE	TRUE	TRUE	FALSE	TRUE	TRUE	FALSE	FALSE	FALSE	FALSE	TRUE
I2CYH7	TTC9B	701620	ENSMMUG00000029834	2.61781	0.643967	-0.723702	-0.338523	-1.97384	-3.34151	-1.36767	-2.95633	-0.98249	0.385178	FALSE	FALSE	FALSE	FALSE	FALSE	FALSE	FALSE	FALSE	FALSE	FALSE	FALSE
F7FBM0	TTN	703527	ENSMMUG00000009038	-0.402198	-2.13919	-1.453	-0.708901	-1.73699	-1.0508	0.686188	-0.306703	1.43029	0.744098	FALSE	FALSE	FALSE	FALSE	FALSE	FALSE	FALSE	FALSE	FALSE	FALSE	FALSE
F7H3G4	TTYH1	695643	ENSMMUG00000006027	-0.974899	2.04364	-0.204927	-0.687738	3.01854	0.769972	-2.24856	0.287161	-2.73137	-0.482811	FALSE	FALSE	FALSE	FALSE	FALSE	FALSE	FALSE	FALSE	FALSE	FALSE	FALSE
A0A5F7ZKK0	TTYH3	714138	ENSMMUG00000019005	-1.43176	-0.996527	-2.98062	-4.59954	0.435238	-1.54885	-1.98409	-3.16777	-3.60301	-1.61892	FALSE	FALSE	FALSE	TRUE	FALSE	FALSE	FALSE	FALSE	FALSE	FALSE	TRUE
F6QRF8	TUBA1A	574194	ENSMMUG00000021081	-0.241148	-1.07323	-1.4853	-1.09412	-0.832086	-1.24416	-0.412069	-0.85297	-0.0208836	0.391185	FALSE	FALSE	FALSE	FALSE	FALSE	FALSE	FALSE	FALSE	FALSE	FALSE	FALSE
F7B0U6	TUBA4A	702583	ENSMMUG00000019628	-0.312187	7.63266	7.79396	8.01227	7.94485	8.10615	0.161298	8.32446	0.379609	0.218311	FALSE	TRUE	TRUE	TRUE	TRUE	TRUE	FALSE	TRUE	FALSE	FALSE	TRUE
P69895	TUBB	574113	ENSMMUG00000030028	0.118374	-1.65652	-2.45439	-1.93342	-1.77489	-2.57277	-0.797874	-2.05179	-0.276896	0.520979	FALSE	FALSE	TRUE	FALSE	FALSE	TRUE	FALSE	FALSE	FALSE	FALSE	TRUE
A0A1D5QYR5	TUBB2B	708415	ENSMMUG00000023785	0.0623957	-1.1968	-1.96618	-1.00058	-1.25919	-2.02858	-0.769383	-1.06298	0.196218	0.965602	FALSE	FALSE	TRUE	FALSE	FALSE	TRUE	FALSE	FALSE	FALSE	FALSE	TRUE
A0A1D5QPK0	TUBB4A	703019	ENSMMUG00000014216	0.03023	-0.364401	-0.654172	0.421534	-0.394631	-0.684402	-0.28977	0.391304	0.785935	1.07571	FALSE	FALSE	FALSE	FALSE	FALSE	FALSE	FALSE	FALSE	FALSE	FALSE	FALSE
A0A5F8A1T9	UBA1	706324	ENSMMUG00000017428	0.373885	-1.733	-1.30472	-0.40447	-2.10688	-1.6786	0.428276	-0.778355	1.32853	0.900249	FALSE	FALSE	FALSE	FALSE	FALSE	FALSE	FALSE	FALSE	FALSE	FALSE	FALSE
F7GN03	UBA52	720243	ENSMMUG00000064485	0.43103	-1.65171	-1.65439	-0.630451	-2.08274	-2.08542	-0.00268143	-1.06148	1.02126	1.02394	FALSE	FALSE	FALSE	FALSE	TRUE	TRUE	FALSE	FALSE	FALSE	FALSE	TRUE
F7FXQ4	UBE2D1	701491	ENSMMUG00000019825	-0.368244	0.656094	0.997049	0.967042	1.02434	1.36529	0.340955	1.33529	0.310947	-0.0300071	FALSE	FALSE	FALSE	FALSE	FALSE	FALSE	FALSE	FALSE	FALSE	FALSE	FALSE
A0A1D5QUF9	UBE2N	715437	ENSMMUG00000020634	0.328358	-2.29137	-3.05099	-0.366132	-2.61973	-3.37935	-0.759619	-0.69449	1.92524	2.68486	FALSE	FALSE	FALSE	FALSE	FALSE	TRUE	FALSE	FALSE	FALSE	FALSE	TRUE
F6TBT9	UBQLN2	707967	ENSMMUG00000042087	0.0578222	2.12	0.685834	-0.484714	2.06217	0.628012	-1.43416	-0.542537	-2.60471	-1.17055	FALSE	FALSE	FALSE	FALSE	FALSE	FALSE	FALSE	FALSE	FALSE	FALSE	FALSE
F6UZY7	UBR3	710524	ENSMMUG00000023062	0.435756	0.237326	0.194974	0.490639	-0.19843	-0.240782	-0.042352	0.0548824	0.253312	0.295664	FALSE	FALSE	FALSE	FALSE	FALSE	FALSE	FALSE	FALSE	FALSE	FALSE	FALSE
G7NIX4	UBTF	711597	ENSMMUG00000019924	1.78108	-0.772455	-1.05593	-1.88613	-2.55354	-2.83702	-0.283477	-3.66721	-1.11367	-0.830197	FALSE	FALSE	FALSE	FALSE	FALSE	FALSE	FALSE	FALSE	FALSE	FALSE	FALSE
A0A5F8A7P5	UBXN6	715070	ENSMMUG00000016709	2.36382	2.27371	2.92335	3.40814	-0.0901121	0.559533	0.649645	1.04432	1.13443	0.484785	FALSE	FALSE	FALSE	FALSE	FALSE	FALSE	FALSE	FALSE	FALSE	FALSE	FALSE
A0A1D5RBB0	UCHL1	701579	ENSMMUG00000013071	0.646987	-3.97659	-4.91364	-2.99856	-4.62358	-5.56063	-0.93705	-3.64555	0.978027	1.91508	FALSE	FALSE	TRUE	FALSE	TRUE	TRUE	FALSE	FALSE	FALSE	FALSE	TRUE
A0A1D5QW31	UNC13A	720000	ENSMMUG00000015476	1.15113	2.76306	2.29413	2.20867	1.61193	1.143	-0.46893	1.05754	-0.55439	-0.0854607	FALSE	FALSE	FALSE	FALSE	FALSE	FALSE	FALSE	FALSE	FALSE	FALSE	FALSE
A0A1D5Q425	UNC13C	697368	ENSMMUG00000015038	0.587332	0.237298	1.42585	0.767874	-0.350033	0.838521	1.18855	0.180542	0.530576	-0.657978	FALSE	FALSE	FALSE	FALSE	FALSE	FALSE	FALSE	FALSE	FALSE	FALSE	FALSE
F7H4X4	UNC5A	705285	ENSMMUG00000002649	0.0744419	1.34435	1.22756	0.953863	1.2699	1.15312	-0.116787	0.879422	-0.390482	-0.273695	FALSE	FALSE	FALSE	FALSE	FALSE	FALSE	FALSE	FALSE	FALSE	FALSE	FALSE
F6UHQ9	USO1	701202	ENSMMUG00000021835	0.583166	0.774261	-0.234836	-0.943324	0.191095	-0.818003	-1.0091	-1.52649	-1.71759	-0.708488	FALSE	FALSE	FALSE	FALSE	FALSE	FALSE	FALSE	FALSE	FALSE	FALSE	FALSE
F7A173	USP31	699540	ENSMMUG00000009845	0.0962776	-0.795447	0.0908223	-1.21548	-0.891725	-0.00545527	0.886269	-1.31175	-0.42003	-1.3063	FALSE	FALSE	FALSE	FALSE	FALSE	FALSE	FALSE	FALSE	FALSE	FALSE	FALSE
F7CT78	USP5	714032	ENSMMUG00000005192	0.859507	2.91337	1.77414	2.99715	2.05386	0.914636	-1.13923	2.13764	0.0837762	1.22301	FALSE	FALSE	FALSE	FALSE	FALSE	FALSE	FALSE	FALSE	FALSE	FALSE	FALSE
F6RFN9	USP9X	106992260	ENSMMUG00000013753	1.55428	0.480277	-0.437557	1.3889	-1.074	-1.99184	-0.917834	-0.165381	0.908624	1.82646	FALSE	FALSE	FALSE	FALSE	FALSE	TRUE	FALSE	FALSE	FALSE	FALSE	TRUE
Q9N0Y0	VAMP2	574134	ENSMMUG00000021798	0.0931333	1.48426	1.24917	2.12431	1.39113	1.15604	-0.235093	2.03117	0.640043	0.875136	FALSE	FALSE	FALSE	TRUE	FALSE	FALSE	FALSE	TRUE	FALSE	FALSE	TRUE
F6WWZ6	VANGL2	720239	ENSMMUG00000020295	-0.299941	-5.71105	-5.73315	-6.9222	-5.41111	-5.43321	-0.0221068	-6.62226	-1.21115	-1.18904	FALSE	TRUE	TRUE	TRUE	TRUE	TRUE	FALSE	TRUE	FALSE	FALSE	TRUE
A0A5F7ZL45	VAPA	114669839	ENSMMUG00000062614	-0.218133	-0.676691	-0.981095	-0.837561	-0.458558	-0.762962	-0.304404	-0.619427	-0.160869	0.143535	FALSE	FALSE	FALSE	FALSE	FALSE	FALSE	FALSE	FALSE	FALSE	FALSE	FALSE
F7ATW4	VAPB	695049	ENSMMUG00000063760	0.442973	-0.372822	-0.466767	-0.340211	-0.815795	-0.909739	-0.0939447	-0.783183	0.0326115	0.126556	FALSE	FALSE	FALSE	FALSE	FALSE	FALSE	FALSE	FALSE	FALSE	FALSE	FALSE
Q3I1S1	VAT1	100424563	ENSMMUG00000016001	-0.937231	-5.40821	-5.43927	-2.41962	-4.47098	-4.50204	-0.0310613	-1.48239	2.98859	3.01965	FALSE	TRUE	TRUE	FALSE	TRUE	TRUE	FALSE	FALSE	FALSE	FALSE	TRUE
A0A5F7ZS71	VCAN	712365	ENSMMUG00000011513	-1.11149	-0.0349163	5.81121	8.47889	1.07657	6.9227	5.84613	9.59038	8.51381	2.66768	FALSE	FALSE	TRUE	TRUE	FALSE	TRUE	TRUE	TRUE	TRUE	FALSE	TRUE
F7HSL6	VCL	721921	ENSMMUG00000020823	0.775609	1.9817	3.47898	4.38154	1.20609	2.70337	1.49728	3.60593	2.39984	0.902561	FALSE	FALSE	TRUE	TRUE	FALSE	TRUE	FALSE	TRUE	FALSE	FALSE	TRUE
F7BT18	VCPIP1	703582	ENSMMUG00000020612	-2.10165	-0.913024	-1.3852	-0.682124	1.18863	0.716447	-0.472179	1.41953	0.2309	0.703079	FALSE	FALSE	FALSE	FALSE	FALSE	FALSE	FALSE	FALSE	FALSE	FALSE	FALSE
H9Z018	VDAC1	710045	ENSMMUG00000016235	-0.0486908	0.199348	0.470635	0.718483	0.248038	0.519326	0.271287	0.767174	0.519135	0.247848	FALSE	FALSE	FALSE	FALSE	FALSE	FALSE	FALSE	FALSE	FALSE	FALSE	FALSE
F6QHR1	VGF	719578	ENSMMUG00000010164	-0.0860983	1.1934	-1.94992	-0.55434	1.2795	-1.86382	-3.14332	-0.468242	-1.74774	1.39558	FALSE	FALSE	FALSE	FALSE	FALSE	FALSE	FALSE	FALSE	FALSE	FALSE	FALSE
G7N1N6	VIM	705289	ENSMMUG00000003193	-0.282684	-3.60887	-2.30404	-2.09667	-3.32619	-2.02136	1.30483	-1.81399	1.5122	0.207369	FALSE	TRUE	FALSE	FALSE	TRUE	FALSE	FALSE	FALSE	FALSE	FALSE	TRUE
A0A5F7ZZN0	VPS13A	705323	ENSMMUG00000019754	-0.504076	0.21452	-0.184442	-0.101938	0.718596	0.319634	-0.398962	0.402138	-0.316458	0.0825044	FALSE	FALSE	FALSE	FALSE	FALSE	FALSE	FALSE	FALSE	FALSE	FALSE	FALSE
G7MDG6	VPS45	706035	ENSMMUG00000013673	-0.517537	-0.300457	-2.29777	-1.72651	0.21708	-1.78023	-1.99731	-1.20897	-1.42605	0.571262	FALSE	FALSE	FALSE	FALSE	FALSE	FALSE	FALSE	FALSE	FALSE	FALSE	FALSE
F7H6D5	VPS4B	707614	ENSMMUG00000021184	-1.92982	0.268708	0.783986	-0.57525	2.19853	2.71381	0.515278	1.35457	-0.843958	-1.35924	FALSE	FALSE	FALSE	FALSE	FALSE	FALSE	FALSE	FALSE	FALSE	FALSE	FALSE
A0A5F7ZEM5	VSNL1	699459	ENSMMUG00000040529	-0.806651	4.00402	4.39828	5.08763	4.81067	5.20493	0.394263	5.89428	1.08361	0.689342	FALSE	TRUE	TRUE	TRUE	TRUE	TRUE	FALSE	TRUE	FALSE	FALSE	TRUE
F6TI07	VTA1	701578	ENSMMUG00000023012	-0.167832	-4.62032	-4.52925	-2.87221	-4.45249	-4.36142	0.0910746	-2.70438	1.74811	1.65704	FALSE	TRUE	TRUE	FALSE	TRUE	TRUE	FALSE	FALSE	FALSE	FALSE	TRUE
F7C233	VTI1B	711113	ENSMMUG00000015866	-0.0701663	-4.84903	-3.78295	-4.24184	-4.77886	-3.71278	1.06608	-4.17167	0.607189	-0.458892	FALSE	TRUE	TRUE	TRUE	TRUE	TRUE	FALSE	TRUE	FALSE	FALSE	TRUE
G7MQW9	WASF1	699042	ENSMMUG00000014764	-0.868151	0.181942	-0.608288	-2.40346	1.05009	0.259862	-0.79023	-1.53531	-2.5854	-1.79517	FALSE	FALSE	FALSE	TRUE	FALSE	FALSE	FALSE	FALSE	FALSE	FALSE	TRUE
F7DDG6	WASF3	709849	ENSMMUG00000005055	0.377038	2.3262	1.28234	1.59452	1.94916	0.905306	-1.04385	1.21748	-0.731677	0.312178	FALSE	FALSE	FALSE	FALSE	FALSE	FALSE	FALSE	FALSE	FALSE	FALSE	FALSE
A0A1D5QSK0	WDR1	712989	ENSMMUG00000000960	-0.133515	-1.55787	-1.22087	-0.53991	-1.42435	-1.08735	0.337001	-0.406395	1.01796	0.680957	FALSE	FALSE	FALSE	FALSE	FALSE	FALSE	FALSE	FALSE	FALSE	FALSE	FALSE
F7ELQ5	WDR11	714990	ENSMMUG00000001118	1.09749	0.412641	1.00009	1.64426	-0.684853	-0.0974048	0.587448	0.546771	1.23162	0.644176	FALSE	FALSE	FALSE	FALSE	FALSE	FALSE	FALSE	FALSE	FALSE	FALSE	FALSE
F6ZVS7	WDR37	709975	ENSMMUG00000017119	-0.255209	-0.935583	-0.498566	-0.258281	-0.680374	-0.243357	0.437017	-0.00307194	0.677302	0.240285	FALSE	FALSE	FALSE	FALSE	FALSE	FALSE	FALSE	FALSE	FALSE	FALSE	FALSE
A0A5F7ZBU5	WDR47	696942	ENSMMUG00000009265	-0.219104	-4.34699	-4.77196	-4.7664	-4.12789	-4.55285	-0.424963	-4.54729	-0.419405	0.00555807	FALSE	TRUE	TRUE	TRUE	TRUE	TRUE	FALSE	TRUE	FALSE	FALSE	TRUE
G7NKR6	WDR7	695302	ENSMMUG00000012916	0.397667	2.03962	1.63628	1.55475	1.64195	1.23861	-0.403342	1.15709	-0.484866	-0.0815239	FALSE	FALSE	FALSE	FALSE	FALSE	FALSE	FALSE	FALSE	FALSE	FALSE	FALSE
F7HSB5	WDR82	697708	ENSMMUG00000008234	0.935203	1.16542	1.25422	2.08706	0.230217	0.319016	0.0887989	1.15185	0.921635	0.832837	FALSE	FALSE	FALSE	FALSE	FALSE	FALSE	FALSE	FALSE	FALSE	FALSE	FALSE
F6Z3A4	WFS1	710948	ENSMMUG00000013414	0.717357	1.46874	2.30137	3.3788	0.751382	1.58402	0.832634	2.66145	1.91007	1.07743	FALSE	FALSE	FALSE	FALSE	FALSE	FALSE	FALSE	FALSE	FALSE	FALSE	FALSE
F6RC61	WNK2	717275	ENSMMUG00000013881	0.440236	-1.31214	-0.0240497	0.176668	-1.75238	-0.464286	1.28809	-0.263568	1.48881	0.200718	FALSE	FALSE	FALSE	FALSE	FALSE	FALSE	FALSE	FALSE	FALSE	FALSE	FALSE
F6S0I2	XKR4	106999770	ENSMMUG00000003733	0.391713	1.52957	0.53451	-1.17979	1.13785	0.142797	-0.995057	-1.57151	-2.70936	-1.7143	FALSE	FALSE	FALSE	FALSE	FALSE	FALSE	FALSE	FALSE	FALSE	FALSE	FALSE
G7MF56	XPR1	716337	ENSMMUG00000012848	-0.3636	-4.1803	-3.24089	-4.25154	-3.8167	-2.87729	0.939404	-3.88794	-0.0712389	-1.01064	FALSE	FALSE	FALSE	TRUE	TRUE	FALSE	FALSE	TRUE	FALSE	FALSE	TRUE
F7GL30	XRCC1	711457	ENSMMUG00000004467	-2.0945	-4.72328	-2.9935	-3.97821	-2.62877	-0.899003	1.72977	-1.8837	0.745069	-0.984702	FALSE	FALSE	FALSE	FALSE	FALSE	FALSE	FALSE	FALSE	FALSE	FALSE	FALSE
I0FUX2	XRCC5	574279	ENSMMUG00000001927	0.746105	-2.76321	-2.0725	-1.86595	-3.50931	-2.81861	0.690708	-2.61205	0.897264	0.206556	FALSE	FALSE	FALSE	FALSE	TRUE	TRUE	FALSE	TRUE	FALSE	FALSE	TRUE
H9ET71	XRCC6	707975	ENSMMUG00000001856	-0.265774	-3.52852	-3.00717	-3.89687	-3.26274	-2.7414	0.521346	-3.63109	-0.368349	-0.889695	FALSE	TRUE	FALSE	TRUE	TRUE	FALSE	FALSE	TRUE	FALSE	FALSE	TRUE
F6ZFN1	YBX1	700140	ENSMMUG00000013136	0.547089	-4.07903	-6.02138	-4.65027	-4.62612	-6.56847	-1.94235	-5.19736	-0.571241	1.37111	FALSE	TRUE	TRUE	TRUE	TRUE	TRUE	FALSE	TRUE	FALSE	FALSE	TRUE
F6PLE2	YKT6	699606	ENSMMUG00000002430	-0.0868178	-0.854867	-1.70107	-0.981382	-0.768049	-1.61425	-0.846203	-0.894564	-0.126515	0.719688	FALSE	FALSE	FALSE	FALSE	FALSE	FALSE	FALSE	FALSE	FALSE	FALSE	FALSE
F7HHI8	YTHDF1	697816	ENSMMUG00000009227	-1.05863	-1.18293	-2.27384	-1.80693	-0.124294	-1.21521	-1.09092	-0.748293	-0.624	0.466915	FALSE	FALSE	FALSE	FALSE	FALSE	FALSE	FALSE	FALSE	FALSE	FALSE	FALSE
A0A5F7ZPF0	YWHAB	717788	ENSMMUG00000013206	1.19092	-0.0581902	-0.016624	1.23445	-1.24911	-1.20754	0.0415662	0.0435343	1.29264	1.25107	FALSE	FALSE	FALSE	FALSE	FALSE	FALSE	FALSE	FALSE	FALSE	FALSE	FALSE
I0FUX3	YWHAE	720156	ENSMMUG00000019378	0.0342576	-1.4408	-1.34829	-1.26342	-1.47506	-1.38254	0.0925112	-1.29767	0.177382	0.0848711	FALSE	FALSE	FALSE	FALSE	TRUE	TRUE	FALSE	TRUE	FALSE	FALSE	TRUE
F6XLR8	YWHAG	715517	ENSMMUG00000058269	0.113746	-1.37005	-1.45176	-0.659667	-1.4838	-1.56551	-0.0817096	-0.773413	0.710386	0.792095	FALSE	FALSE	FALSE	FALSE	FALSE	TRUE	FALSE	FALSE	FALSE	FALSE	TRUE
F7DW30	YWHAQ	694702	ENSMMUG00000006965	-0.190142	-2.96986	-3.13197	-2.49707	-2.77972	-2.94182	-0.162109	-2.30693	0.472787	0.634895	FALSE	TRUE	TRUE	TRUE	TRUE	TRUE	FALSE	TRUE	FALSE	FALSE	TRUE
F7HBD4	YWHAZ	709723	ENSMMUG00000006489	0.721327	-0.667095	-0.739049	-0.287814	-1.38842	-1.46038	-0.0719546	-1.00914	0.379281	0.451235	FALSE	FALSE	FALSE	FALSE	FALSE	TRUE	FALSE	FALSE	FALSE	FALSE	TRUE
F7G6Q9	ZC2HC1A	698760	ENSMMUG00000001653	-0.136673	-4.88354	-4.86467	-4.86975	-4.74687	-4.72799	0.0188734	-4.73308	0.0137859	-0.0050875	FALSE	TRUE	TRUE	TRUE	TRUE	TRUE	FALSE	TRUE	FALSE	FALSE	TRUE
H9EPX7	ZDHHC17	693595	ENSMMUG00000018254	-1.06689	-3.80071	-4.88609	-5.41877	-2.73383	-3.8192	-1.08538	-4.35188	-1.61805	-0.532674	FALSE	TRUE	TRUE	TRUE	TRUE	TRUE	FALSE	TRUE	FALSE	FALSE	TRUE
F7GKM4	ZDHHC8	712832	ENSMMUG00000020101	1.44008	2.36565	1.48289	0.766627	0.925561	0.0428092	-0.882752	-0.673457	-1.59902	-0.716267	FALSE	FALSE	FALSE	FALSE	FALSE	FALSE	FALSE	FALSE	FALSE	FALSE	FALSE
A0A5F8A4J3	ZFPL1	716932	ENSMMUG00000018768	-0.821947	-1.6368	-2.86017	-6.41375	-0.814853	-2.03822	-1.22337	-5.5918	-4.77695	-3.55358	FALSE	FALSE	FALSE	FALSE	FALSE	FALSE	FALSE	FALSE	FALSE	FALSE	FALSE
F6QM04	ZNF365	698386	ENSMMUG00000010254	0.117977	2.38275	4.1707	3.66439	2.26478	4.05273	1.78795	3.54641	1.28163	-0.506319	FALSE	FALSE	TRUE	FALSE	FALSE	TRUE	FALSE	TRUE	FALSE	FALSE	TRUE

### Sheet: Supplementary Table 9d
Supplementary Table 9d T statistics for age specificity of individual proteins in each age group of macaque samples.
UniProt ID	Gene name	ENTREZ ID	ENSEMBL ID	E75_85_specificity_t	E95_110_specificity_t	Year0_1_specificity_t	Year1_3_specificity_t	Year8_10_specificity_t
A0A1D5Q520	AAK1	701067	ENSMMUG00000007868	-0.875199	-2.75544	1.76232	0.0187245	1.7786
F6QGN7	ABCA3	696496	ENSMMUG00000019242	0.570187	0.447833	0.344153	0.0298645	-1.41995
F7GPG0	ABCE1	701945	ENSMMUG00000004433	1.83576	2.95333	0.511072	-4.18508	-1.39352
H9ESJ7	ABHD12	705915	ENSMMUG00000009201	1.30729	-0.475396	1.35934	-0.334682	-1.6465
F7CTE8	ABHD16A	716051	ENSMMUG00000015686	-0.905394	-1.53635	-0.5258	2.44668	0.524604
F7HIR3	ABHD6	702384	ENSMMUG00000006315	-0.450246	1.78437	1.08019	-1.2488	-1.18429
F7C4B0	ABI1	707698	ENSMMUG00000005078	0.968145	-0.262489	-0.0955886	0.329316	-0.834142
F6YV41	ABI2	704956	ENSMMUG00000000312	1.1359	-0.539047	-1.15894	-0.156044	0.905421
F6YH20	ABLIM1	698641	ENSMMUG00000022524	0.265185	3.33897	-2.36382	-1.63983	0.623123
A0A1D5Q133	ABLIM2	722653	ENSMMUG00000013984	-3.59478	-2.63836	0.770432	1.99991	2.60472
F7F953	ABLIM3	709180	ENSMMUG00000021657	-2.8362	-2.21174	1.23757	2.98939	0.384657
F7DJN8	ABR	721180	ENSMMUG00000008130	-1.63072	0.0677221	-0.417081	-0.188963	2.09916
F7C5R9	ACAN	698498	ENSMMUG00000000554	-0.83914	-0.307364	-2.45551	0.444041	3.41153
A0A5F8ABH2	ACBD5	708235	ENSMMUG00000016410	-0.565976	0.260351	0.0834592	0.246119	-0.130216
G7NGR4	ACOX1	705197	ENSMMUG00000014172	2.16839	3.33129	-0.379143	-1.81376	-2.92025
F7DPQ9	ACOX3	722634	ENSMMUG00000006234	1.84801	2.27904	-0.296852	-2.52272	-1.06148
F7GUH7	ACSL3	706050	ENSMMUG00000005393	2.12013	0.946932	-0.135872	-3.26507	0.334227
F6Z9U8	ACSL4	704908	ENSMMUG00000004188	2.50508	2.58411	-0.149928	-2.20039	-2.35341
F7HNV4	ACTA1	100426612	ENSMMUG00000022086	-0.680262	-1.22333	1.75987	0.113968	0.104504
A0A5F7ZDE6	ACTBL2	708642	ENSMMUG00000001353	-0.103714	-3.38978	1.83342	0.0179324	1.39707
F6TII3	ACTG1	713687	ENSMMUG00000012054	-1.16328	-0.102624	0.537898	-0.820144	1.54704
F6SW56	ACTL6B	712643	ENSMMUG00000007461	-0.172283	0.636157	-1.67677	-0.295064	1.4358
A0A1D5QE04	ACTN1	711994	ENSMMUG00000010767	-3.05771	-3.45574	1.22909	2.00999	2.35344
F6VRJ5	ACTN2	710012	ENSMMUG00000020471	-3.2	-1.26579	1.24203	1.3495	1.09843
A0A1D5QZ63	ACTN4	693666	ENSMMUG00000006429	-1.72192	-2.20129	1.15902	0.974922	1.50216
A0A1D5RHA9	ACTR1A	713513	ENSMMUG00000011949	1.38494	1.23303	-2.03645	1.07818	-1.86804
I2CYF0	ACTR2	697080	ENSMMUG00000002263	-0.725431	0.384423	0.839519	-0.323639	-0.249215
H9FNE9	ACTR3	709836	ENSMMUG00000015032	0.739064	2.19728	0.341436	-1.01528	-2.29624
F7H2T8	ACTR3B	715965	ENSMMUG00000018920	-3.69674	-0.922812	1.86749	1.55797	0.229753
A0A1D5RJS7	ACYP2	716728	ENSMMUG00000002152	-1.92201	-2.5245	0.0492917	1.64454	2.56903
A0A5F8AFR4	ADAM10	701355	ENSMMUG00000017507	2.71994	2.37346	-2.32969	-1.01219	-1.26963
I0FUK6	ADAM17	694429	ENSMMUG00000012921	-2.17209	0.0148825	0.80468	2.09092	-1.15914
F7GSM9	ADAM22	705350	ENSMMUG00000022695	-2.66626	-2.9867	0.806856	2.15327	2.04376
A0A5F8A5K5	ADAM23	707757	ENSMMUG00000011641	-2.90413	-3.17316	1.51297	2.68245	1.1094
A0A5F7ZYU0	ADCY1	697230	ENSMMUG00000006421	0.553483	3.32619	0.531824	-3.06814	-1.20208
A0A1D5RHE7	ADCY2	695328	ENSMMUG00000018742	-0.803173	0.292035	0.924587	0.304205	-0.859778
A0A1D5QWQ7	ADCY5	715897	ENSMMUG00000002230	0.223725	0.431538	-1.44925	1.06756	-0.407704
F7HMH8	ADD1	700805	ENSMMUG00000008379	-0.419301	0.424678	-2.8082	0.188657	2.37041
F7CGX1	ADD2	702939	ENSMMUG00000010592	1.11852	1.93197	-2.87768	-1.08105	0.71314
A0A5K1UIG8	ADD3	677712	ENSMMUG00000006233	-3.42341	-1.7114	-0.211288	2.71186	2.03258
A0A5F8AGH8	ADGRA1	719701	ENSMMUG00000006087	-1.18459	-3.41765	0.040537	2.8671	1.37246
F7GRY4	ADGRB1	694367	ENSMMUG00000019877	-2.519	-2.40708	1.52438	1.33331	1.52675
A0A5F8A4G7	ADGRB2	706332	ENSMMUG00000023401	-3.46024	-2.6259	2.15581	1.56025	1.4643
H9FXR7	ADGRB3	714608	ENSMMUG00000046092	-3.01477	-0.75222	2.05583	1.48263	-0.356232
Q50DM8	ADGRG1	613233	ENSMMUG00000015689	2.02071	2.07223	-1.05547	-2.44273	-0.317928
A0A5F7ZDZ1	ADGRL1	718708	ENSMMUG00000014137	-0.131274	0.383038	1.65645	-0.761442	-1.05709
F7HED3	ADGRL2	708998	ENSMMUG00000002516	0.846551	-0.405411	1.57688	-0.891226	-0.866105
F7HQJ6	ADGRL3	712601	ENSMMUG00000002588	0.871621	1.4883	-0.190242	-0.491499	-1.66381
A0A1D5Q7E9	ADRA2A	695684	ENSMMUG00000041307	2.79653	1.43838	-1.12141	-1.2506	-1.27022
A0A5F8ASF0	AFAP1	709419	ENSMMUG00000043581	2.80634	3.86987	-1.98485	-2.03328	-1.6205
F7HG05	AFDN	693560	ENSMMUG00000021044	-0.186559	-0.173131	2.27896	0.0562581	-1.89149
A0A5F8ARV3	AGAP1	693652	ENSMMUG00000009346	-0.658512	-0.771789	-0.311939	1.90471	-0.202879
I2CTW2	AGAP2	715504	ENSMMUG00000023690	-2.16601	-3.23611	2.53452	1.58887	0.780888
A0A1D5Q2I2	AGFG1	708910	ENSMMUG00000013247	2.72867	2.11452	-0.209112	-1.03223	-3.63991
A0A5F8APM7	AGPS	702139	ENSMMUG00000008502	0.819822	2.35542	1.6454	-3.7801	-1.40167
A0A5F7ZZ82	AHNAK	718802	ENSMMUG00000022301	-0.736042	-1.89379	0.525217	1.78264	0.205502
A0A5F7ZVU6	AHNAK2	707626	ENSMMUG00000064694	1.3194	2.56979	-1.28736	-1.51452	-0.771124
F7ERB1	AJAP1	715019	ENSMMUG00000059970	-2.35964	-2.83625	2.52632	2.20063	0.115015
F7AJL4	AJM1	708922	ENSMMUG00000005046	-3.24021	-3.35705	1.53573	2.20099	1.83924
F6V935	AK5	706248	ENSMMUG00000020218	-2.88051	-3.69819	0.971659	2.16659	2.56465
A0A1D5QW76	AKAP5	707162	ENSMMUG00000042066	-1.00442	-3.01492	0.6237	1.12268	1.96985
A0A5F8A9L8	AKAP9	702970	ENSMMUG00000002364	2.3957	1.97481	-1.06466	-1.47326	-1.35821
G7MGP9	AKR1A1	693380	ENSMMUG00000049745	0.593486	3.35962	-0.312091	-2.52515	-0.770018
A0A1D5Q227	ALDH3B1	710746	ENSMMUG00000023188	-1.67508	-2.49488	-1.28258	3.0266	2.5741
F6SYK0	ALDOA	708406	ENSMMUG00000000983	0.452949	0.434613	-0.753814	-0.0478817	-0.0747856
F6ULB8	ALDOC	709213	ENSMMUG00000020322	-0.318654	0.586535	-0.396593	-0.247268	0.32112
A0A1D5RD93	ALMS1	706612	ENSMMUG00000002819	2.21106	1.27753	-0.371557	-1.81941	-0.917191
A0A1D5R5B1	ALPL	717809	ENSMMUG00000002217	0.350417	-0.54408	3.01747	-0.952111	-1.31058
F7HQM9	AMER2	708730	ENSMMUG00000020837	1.72042	1.54191	-6.79266	-0.224971	1.14077
F7GZS4	AMPH	704559	ENSMMUG00000023667	-2.31413	-2.2512	0.0245981	1.8311	2.44153
A0A5F7ZG76	ANK1	710904	ENSMMUG00000014726	-1.05654	0.484447	-0.940691	-0.128305	1.53481
F7H4E8	ANK2	702180	ENSMMUG00000008633	1.43817	2.34866	-3.89147	-0.909562	0.481829
F7EMR3	ANK3	699518	ENSMMUG00000003589	2.12252	2.88517	-3.53568	-1.45074	-0.0463689
A0A5F8AAM2	ANKRD24	721829	ENSMMUG00000028928	-2.30612	-1.7391	0.628505	1.97834	1.0266
G7MG31	ANKRD34A	107000633	ENSMMUG00000040654	-1.7404	-0.798849	2.97541	1.76725	-2.22239
F6U0T1	ANKS1B	694033	ENSMMUG00000022406	-3.60704	-3.3279	1.78247	2.35013	1.63616
F6XGI6	ANLN	706404	ENSMMUG00000021186	-1.46328	-1.34625	-1.84576	1.43476	3.61573
F7GHA8	ANO8	100426637	ENSMMUG00000016232	0.790548	0.303411	-0.335162	-1.35012	0.73214
F7E9U7	ANOS1	708336	ENSMMUG00000018191	3.18144	1.93243	-0.0361513	-3.12973	-1.48059
F7H0C7	ANXA2	706240	ENSMMUG00000012000	0.245118	-1.48474	-0.719591	1.13036	0.845603
F7FHI8	AP1B1	714638	ENSMMUG00000021380	-0.144034	-3.42413	0.895847	1.01878	1.19824
H9EPI6	AP1G1	710171	ENSMMUG00000010878	-0.801898	3.55974	-2.10067	0.358724	-0.851852
F6PL31	AP2A1	719038	ENSMMUG00000011612	-1.56399	-1.44185	0.490491	0.835791	1.49201
I2CUB9	AP2A2	720875	ENSMMUG00000003620	-0.905599	-1.30107	0.16538	1.6182	0.299783
F6WBY8	AP2B1	100429215	ENSMMUG00000006048	-1.25029	-1.09509	-0.448353	0.900537	1.82191
A0A1D5QBS6	AP2M1	703554	ENSMMUG00000006557	0.366325	-0.987127	-0.986581	0.180304	1.55413
A0A1D5QDS7	AP2S1	716911	ENSMMUG00000000833	-0.895988	0.848043	0.34358	0.906548	-1.49442
A0A1D5RAE5	AP3B2	694091	ENSMMUG00000000617	-0.978683	-0.134398	1.12246	0.0427832	-0.140614
H9EUQ7	APBA2	712426	ENSMMUG00000019339	-0.860684	-1.42888	3.1501	-0.35864	-0.00765008
A0A5F7ZYR8	APC	693443	ENSMMUG00000000330	-0.505939	3.34467	-0.623983	-0.423387	-1.49684
A0A1D5R589	APC2	707345	ENSMMUG00000003053	-0.0887055	3.55443	-1.71027	-0.997298	-0.324722
F7FJ69	APLP2	718819	ENSMMUG00000018029	3.21928	1.35731	-1.34565	-1.44276	-1.00964
I0FGN3	APP	100427716	ENSMMUG00000014384	2.44166	1.7502	-0.35895	-1.46618	-1.98072
A0A1D5QQZ9	AQP4	703773	ENSMMUG00000014934	-3.23174	-2.83648	0.899006	2.48846	1.86472
F7A2Y9	ARC	702690	ENSMMUG00000018519	-1.98253	-4.84472	1.03389	2.6843	1.88468
A0A5F8ADC5	ARF1	696052	ENSMMUG00000052432	-1.70414	1.56164	-2.74245	0.402714	1.89904
F7AMI0	ARFGAP1	719734	ENSMMUG00000015911	-2.82572	-1.99069	0.994602	1.71072	1.49069
F6ZP42	ARHGAP20	710260	ENSMMUG00000000527	0.141191	-0.934922	-0.0581834	0.122291	0.800136
A0A1D5RL14	ARHGAP21	706428	ENSMMUG00000016123	2.46169	3.29284	-2.15095	-1.23528	-1.71186
A0A1D5R487	ARHGAP23	693996	ENSMMUG00000020020	0.770976	3.44674	-0.733265	-2.63015	-0.470902
A0A5F8A570	ARHGAP26	706084	ENSMMUG00000000419	-1.42409	-4.27418	0.419501	2.29666	2.18735
A0A5F8AFZ7	ARHGAP32	718464	ENSMMUG00000002963	-3.27981	-0.776643	2.11431	1.06688	0.169137
F6X748	ARHGAP33	710938	ENSMMUG00000002394	-0.608171	0.519753	-1.18325	0.506272	0.586032
A0A5F7ZA14	ARHGAP39	703910	ENSMMUG00000061544	-1.22478	-0.128267	1.58211	0.910626	-1.32739
F6ZD12	ARHGAP44	718174	ENSMMUG00000022515	-2.4748	-1.20913	1.57437	1.18207	0.480382
A0A1D5QFZ2	ARHGEF11	718727	ENSMMUG00000012436	-0.470938	0.175852	0.138185	-0.501591	0.636362
F7BYT9	ARHGEF2	719369	ENSMMUG00000005092	-0.440508	-4.02398	2.71887	1.56804	-0.271896
F6Q7V7	ARHGEF7	695530	ENSMMUG00000013138	-1.19294	-0.0711198	0.830445	-0.52784	0.876555
A0A1D5RIN7	ARHGEF9	707387	ENSMMUG00000016233	-1.44744	-2.4356	-0.678278	1.5279	3.22717
F7BD04	ARL10	696524	ENSMMUG00000019715	2.33908	4.36262	-1.74136	-1.77372	-2.07555
F7F1D7	ARL8B	703201	ENSMMUG00000008810	-0.598393	1.82183	1.17727	0.955136	-5.07497
I0FIL8	ARMC1	702079	ENSMMUG00000028974	0.650992	0.864882	-3.07442	0.537202	0.500174
A0A1D5RGG0	ARMCX4	704513	ENSMMUG00000045701	0.295598	1.04311	-1.7355	0.812663	-0.607896
A0A5F8A8V1	ARPC1A	718635	ENSMMUG00000001458	-0.029743	0.980624	-0.311626	-1.47052	0.854227
F6UW78	ARPC2	700536	ENSMMUG00000022808	1.58573	-1.2676	0.894893	-0.550603	-0.305037
F7H998	ARPC3	709199	ENSMMUG00000006492	0.611316	0.921926	0.955992	-1.08896	-1.35533
H9G0A9	ARPC5L	693405	ENSMMUG00000043892	0.482975	-2.7636	2.02096	0.993913	-0.772828
F7H0U5	ARVCF	712399	ENSMMUG00000017153	2.67809	3.59496	-1.17595	-2.5509	-1.6926
F7H4L2	ASIC1	713320	ENSMMUG00000006529	-1.73989	-2.11044	2.46923	0.829339	0.460242
A0A5K1VFY0	ASTN1	709094	ENSMMUG00000023216	0.227252	-4.08842	2.76127	1.29582	-0.60233
F7HU42	ASTN2	702370	ENSMMUG00000013105	0.316519	0.250074	-0.209222	0.676334	-1.10008
A0A5F8AE08	ATG4D	713111	ENSMMUG00000046883	-1.62527	-4.10737	1.02679	1.78681	2.08385
A0A1D5R7A7	ATP13A1	100427506	ENSMMUG00000043400	2.42312	1.3367	0.48678	-2.95955	-1.09691
A0A1D5QUS6	ATP1A1	710368	ENSMMUG00000008151	-1.96594	-1.7441	1.85154	0.910854	0.693977
A0A1D5QT51	ATP1A3	706513	ENSMMUG00000017427	-0.417942	0.0747765	0.232971	-1.11445	1.29793
F7DQE8	ATP1A4	719623	ENSMMUG00000017833	-2.02651	-1.24039	0.811854	0.892921	1.24113
F7GY84	ATP1B1	700443	ENSMMUG00000021078	-1.38268	-0.856134	1.26521	0.189446	0.673054
A0A1D5R2R3	ATP1B2	716093	ENSMMUG00000044486	-2.57294	0.593933	-0.309375	1.06818	0.556494
A0A1D5Q794	ATP2A2	710702	ENSMMUG00000001739	-1.79597	-1.57062	1.52796	0.188717	1.52093
F7E3S4	ATP2B1	709102	ENSMMUG00000023378	-2.85371	-1.40218	2.08845	1.1904	0.465064
F7G366	ATP2B2	701149	ENSMMUG00000019938	-1.58924	-0.916639	1.47504	0.117293	0.792078
F7ADY0	ATP2B3	695803	ENSMMUG00000011478	-2.55322	-1.39209	1.38115	0.174859	2.10978
F7HU67	ATP2B4	574317	ENSMMUG00000021116	-2.08733	0.124853	2.95979	0.159161	-1.14718
I2CYP6	ATP6AP1	106995374	ENSMMUG00000005501	-2.61139	-2.97915	1.37077	1.78161	1.74167
F7BK83	ATP6AP2	705048	ENSMMUG00000012762	-1.34673	-2.69865	2.27132	1.18963	0.387054
G7NIL3	ATP6V0A1	677865	ENSMMUG00000022644	-1.98229	-4.32198	1.80598	2.29599	1.18467
A0A1D5QG61	ATP6V0D1	698345	ENSMMUG00000029105	-2.23879	-3.87163	1.73048	2.07832	1.40715
F7HT50	ATP6V1A	709958	ENSMMUG00000020740	-2.83471	-3.00012	2.28171	1.31605	1.54764
A0A1D5QNN5	ATP6V1B2	705605	ENSMMUG00000020000	-1.8123	-4.33459	2.2652	1.80077	1.12368
A0A1D5Q465	ATP6V1C1	693840	ENSMMUG00000040361	-3.0858	-3.00127	1.84896	1.92654	1.44379
F7EFE2	ATP6V1D	710240	ENSMMUG00000021418	-2.39526	-3.55437	2.15337	2.0296	1.0132
H9FVU4	ATP6V1E1	709739	ENSMMUG00000021477	-1.98046	-4.18166	1.753	1.54515	1.9157
G7MMB6	ATP6V1F	702112	ENSMMUG00000039360	0.12947	-2.9763	0.0324831	1.63332	0.92079
Q5TM18	ATP6V1G2	715331	ENSMMUG00000052422	-2.81808	-3.77868	1.77202	2.72083	1.16625
H9FVN3	ATP6V1H	693323	ENSMMUG00000004064	-0.778764	-4.38083	1.30613	1.40438	1.51524
F7F3Y6	ATP8A1	702630	ENSMMUG00000017733	0.594966	1.24322	-5.2515	0.311661	1.41721
A0A5F7ZXH5	ATP8A2	709311	ENSMMUG00000008520	2.90508	2.2545	-1.79532	-1.45751	-1.25397
A0A1D5R6Y0	ATP9A	710250	ENSMMUG00000000918	1.77563	1.69908	-0.274343	-2.1874	-0.789434
F7EVE9	ATXN10	713805	ENSMMUG00000008955	0.943303	1.63801	-2.00543	-0.308657	-0.31233
F7CX70	B3GALT6	703713	ENSMMUG00000019519	2.43552	3.39885	-2.34401	-1.07369	-1.79109
A0A1D5QBV5	B3GAT3	718744	ENSMMUG00000031126	3.12892	2.87074	-1.09079	-1.56959	-2.62818
A0A5F7ZP74	B4GALNT1	715317	ENSMMUG00000001182	2.93881	2.80267	-0.923877	-3.45748	-0.907538
A0A5F7ZY86	BAG6	720485	ENSMMUG00000005302	0.464065	-1.42185	-2.90221	2.06435	1.5593
H9ERP2	BAIAP2	100428388	ENSMMUG00000015512	-3.07507	-3.12901	1.48039	2.48962	1.36448
H9ERL9	BASP1	700114	ENSMMUG00000061751	-1.08125	-3.28417	0.440675	2.26899	1.22783
A0A5F7ZET1	BCAN	718545	ENSMMUG00000017093	-1.79452	-2.66832	-1.03272	1.94918	4.01091
F7ESN9	BCAP31	696663	ENSMMUG00000012744	2.03171	2.3722	-1.17889	-0.97679	-1.90865
A0A5F7ZPW7	BCAR1	713965	ENSMMUG00000002630	-0.141697	-0.778701	-0.890955	-0.798878	3.26066
A0A5F8A9E1	BCAS1	699063	ENSMMUG00000020082	-3.0555	-1.49219	-0.802569	1.47731	4.06724
F6W758	BCDIN3D	711559	ENSMMUG00000022913	-1.64885	-1.11851	1.44485	0.600083	0.535024
F6Y8F5	BCR	709258	ENSMMUG00000023622	-0.251848	-1.79884	2.75536	1.04511	-1.5248
A0A5F8A5D5	BEGAIN	717758	ENSMMUG00000013874	-3.02312	-2.67639	2.84836	1.98426	0.359962
A0A1D5R011	BIN1	713587	ENSMMUG00000000376	-1.20048	-0.926171	0.142495	1.49582	0.327138
F7EGF0	BMPR2	704088	ENSMMUG00000009009	1.34585	0.541194	0.211879	-1.33803	-0.548748
A0A5F7ZZ97	BRI3BP	713069	ENSMMUG00000057428	0.150088	-2.27612	1.35491	0.756808	-0.0320402
F7HMK5	BRINP1	701794	ENSMMUG00000053277	-0.743861	-1.51976	2.46093	0.196999	-0.183955
H9Z3A3	BRK1	715899	ENSMMUG00000045652	0.560065	0.755557	0.468951	0.0220812	-1.93369
H9EMW8	BRSK1	700287	ENSMMUG00000002965	-1.62896	-1.6143	2.2004	0.078835	0.960493
A0A1D5Q9F5	BRSK2	100429659	ENSMMUG00000011211	-1.29792	-0.813685	-1.10343	0.15943	3.62827
F7CMG4	BSCL2	100428843	ENSMMUG00000014363	-0.653875	-2.13797	1.29912	0.391331	1.02645
A0A5F8AUS2	BSG	721068	ENSMMUG00000018740	-0.787058	-1.23642	2.73442	0.968634	-1.48514
F7G7A7	BSN	705757	ENSMMUG00000014537	-2.8869	-4.14266	1.553	2.09601	2.22379
F6VPF1	BTBD11	704916	ENSMMUG00000015540	-0.343559	-4.03588	0.0548268	2.36197	1.32494
A0A5F8A3G3	BTBD17	702102	ENSMMUG00000055658	-0.703974	-1.566	2.01603	0.219204	0.129922
F7DSC1	BUB3	708033	ENSMMUG00000003092	1.29682	1.69311	-1.01148	0.0304711	-2.04294
F6SIQ2	C11H12orf57	714482	ENSMMUG00000064031	-0.899141	0.987065	1.5836	-0.600354	-1.14738
A0A5F8AHN1	C13H2orf16	702215	ENSMMUG00000055957	-0.0554489	0.0035263	-1.82778	1.54338	0.154405
F7C2L9	C16H17orf80	695988	ENSMMUG00000001269	0.856289	1.53434	-2.19293	-1.2178	0.965697
F7HEL0	C1QC	708589	ENSMMUG00000020756	-2.40683	-0.145501	-0.848435	3.51834	-0.161057
F7GPK0	C1QL3	100429967	ENSMMUG00000016064	-2.24147	-0.94287	1.12046	1.37683	0.277216
F6TXG0	C2CD2L	703424	ENSMMUG00000014875	-2.37518	-3.34153	1.44282	1.84358	1.69567
A0A1D5R696	C2CD5	100430610	ENSMMUG00000006641	1.69517	0.544459	-0.744249	-1.58064	0.361187
F6PNY6	CA4	716919	ENSMMUG00000007917	-2.00876	-3.38311	0.922957	2.24696	1.6
F7AM62	CABLES2	720069	ENSMMUG00000005011	0.0494854	1.76413	-0.654509	0.459827	-1.78995
F7ETU0	CACNA1A	718291	ENSMMUG00000003555	-0.676097	-5.46259	1.27322	1.22002	2.15074
F7HMC6	CACNA1B	721452	ENSMMUG00000009187	-1.52577	-1.04586	1.76739	1.72195	-1.04575
F7GGV6	CACNA1E	718092	ENSMMUG00000014498	-0.259681	-0.921459	1.40826	0.636153	-0.842677
F6XN48	CACNA1I	708146	ENSMMUG00000004878	0.62112	-0.972832	0.758547	-0.591625	0.368197
A0A1D5QVR4	CACNA2D1	708215	ENSMMUG00000030244	0.783885	-0.258307	1.87948	0.486539	-3.25541
A0A5F8A3X2	CACNA2D3	693356	ENSMMUG00000047365	-1.25226	-2.52696	2.13912	2.37662	-0.781797
F7A9T0	CACNB1	695864	ENSMMUG00000000289	0.74288	-0.663771	0.741955	0.69329	-1.49023
F6SWI4	CACNB2	701226	ENSMMUG00000007445	-2.32726	-2.11889	0.796512	2.43595	0.823878
A0A1D5QE86	CACNB3	708091	ENSMMUG00000008430	-0.0761903	1.23525	0.510343	-0.623464	-1.08674
F7B1S0	CACNB4	695172	ENSMMUG00000010526	-2.87073	-2.10559	1.58287	1.40591	1.34749
F6QST9	CACNG2	696294	ENSMMUG00000031026	-1.72679	-4.29511	1.38187	2.5188	1.17869
F7FN39	CACNG3	701324	ENSMMUG00000013560	-2.46816	-4.03742	1.52207	2.38571	1.5965
A0A1D5QD09	CACNG8	106994852	ENSMMUG00000044099	-1.372	-4.96827	0.983873	1.55429	2.65862
A0A1D5QNQ2	CAD	699460	ENSMMUG00000010269	-1.44264	-2.06374	1.52179	0.973615	0.796742
A0A5F7ZPP3	CADM4	711775	ENSMMUG00000004615	0.366691	-0.00403454	-1.57396	-0.758372	2.18618
A0A1D5R5E1	CADPS	703270	ENSMMUG00000031902	-1.10941	-4.16346	0.934201	1.80799	1.6896
A0A5F7ZMW2	CALM1	698552	ENSMMUG00000060287	-0.4267	-1.11844	0.477988	1.13689	-0.126393
G7NLC3	CALR	716910	ENSMMUG00000004392	1.29157	3.14164	-1.72861	-2.87374	0.352196
H9FXH1	CAMK1D	697661	ENSMMUG00000011956	-1.73512	-1.50405	1.00897	0.727366	1.27364
A0A5F7ZTL2	CAMK2A	710540	ENSMMUG00000011563	-2.79634	-3.76189	1.77112	1.73772	2.07514
F6PKZ8	CAMK2B	706977	ENSMMUG00000002433	-2.943	-2.17973	2.09705	1.10996	1.32169
A0A1D5QWP9	CAMK2D	702504	ENSMMUG00000008587	-2.34427	-2.5701	1.13895	1.5756	1.67457
F7FD81	CAMK2G	705980	ENSMMUG00000021393	-2.73287	-2.98243	1.36553	1.4792	2.19161
H9ER84	CAMK4	712322	ENSMMUG00000011974	-3.13086	-3.41634	1.91187	1.96471	1.676
A0A5F7ZX95	CAMKK2	699685	ENSMMUG00000016969	-2.10435	-1.84303	-0.244243	2.7144	1.30363
H9FZN0	CAMKV	704651	ENSMMUG00000016480	-1.79211	-1.26469	1.40042	0.749761	0.669663
H9G0B7	CAMLG	711188	ENSMMUG00000056880	-0.0751563	2.66491	-0.79713	0.393657	-2.31376
A0A5F8API7	CAMSAP3	703990	ENSMMUG00000009540	2.46945	3.2029	-0.56837	-1.67392	-3.00874
H9EMN0	CAND1	716184	ENSMMUG00000008300	1.38777	2.10674	-0.860887	-1.07817	-1.32486
H9ES13	CANX	704794	ENSMMUG00000012370	-0.531356	-0.0133091	0.0551558	0.278175	0.127643
F7CUZ9	CAP2	703445	ENSMMUG00000001990	-2.03304	0.640277	-0.713128	1.16014	0.464799
H9G0C4	CAPN1	716618	ENSMMUG00000013475	0.390485	1.09104	-1.44086	-0.203919	0.107068
A0A5F7ZN38	CAPN11	702905	ENSMMUG00000016230	1.81978	3.28669	-1.35446	-2.56252	-0.690389
F7EDT3	CAPN5	698077	ENSMMUG00000018174	2.37492	1.35803	-1.46257	0.054312	-2.15158
A0A1D5QXE4	CAPZA1	705653	ENSMMUG00000015668	-2.69869	-1.88503	0.925496	1.71236	1.37856
A0A5F8A4P7	CAPZA2	704662	ENSMMUG00000006784	-3.13059	-1.35636	1.56284	1.67956	0.531143
F7F3N6	CAPZB	100429776	ENSMMUG00000006894	-2.62588	-1.39398	0.783565	1.20429	1.51514
A0A5F8A4G1	CARD19	717150	ENSMMUG00000059132	2.02615	1.96275	-0.854385	-1.66718	-1.09825
A0A1D5QVF6	CASK	707428	ENSMMUG00000022578	0.63268	-0.325437	0.146975	-0.478081	0.164896
F6QHA2	CASKIN1	695482	ENSMMUG00000019226	-2.82457	-2.87034	1.41465	1.74585	1.794
F7HPB6	CASP8AP2	702294	ENSMMUG00000009182	-0.0109655	-0.581034	-1.20531	0.0925411	1.82123
A0A5F8A4T9	CCDC136	701874	ENSMMUG00000009625	-2.9161	-2.03396	1.2132	2.14837	0.950128
A0A5F7ZEN0	CCDC177	100429311	ENSMMUG00000058118	-2.19908	-0.502552	-1.31538	1.86759	1.8201
A0A1D5RJS9	CCDC88A	717103	ENSMMUG00000003003	0.958741	4.13969	-0.913039	-2.67388	-0.792095
F7HHK7	CCNY	698889	ENSMMUG00000006713	-1.44128	-1.19339	1.93193	1.03133	-0.408415
F6SB46	CCSAP	694154	ENSMMUG00000017722	3.3445	0.87297	-1.24773	-0.812344	-1.33361
F6PJP5	CCT2	717182	ENSMMUG00000010820	2.05088	2.86904	-1.71393	-2.94915	0.00247093
G7MDZ6	CCT3	718374	ENSMMUG00000019034	2.14966	1.37624	-0.64653	-3.02061	0.234927
A0A5F7ZBU8	CCT4	719649	ENSMMUG00000013973	2.24405	1.85663	-0.891727	-2.02237	-0.78499
A0A1D5Q8I4	CCT5	696640	ENSMMUG00000020112	1.38034	3.15602	-1.54129	-2.01258	-0.546688
H9G1L0	CCT6A	703326	ENSMMUG00000015272	1.91618	1.43054	-4.71308	0.233453	0.030009
A0A1D5RDC8	CCT7	706157	ENSMMUG00000012448	1.77297	3.58634	-1.19042	-1.66346	-1.83599
A0A5F7Z7P5	CCT8	706184	ENSMMUG00000003023	-1.16942	1.8647	-2.15205	-0.860618	2.22882
A0A5F8A957	CCZ1	718128	ENSMMUG00000007970	-1.98537	-1.08918	0.695588	3.75038	-1.14346
A0A5F7ZDX4	CD47	704980	ENSMMUG00000008791	-2.93515	-2.26836	0.675392	3.65945	0.619885
A0A5F8AJX4	CD59	693402	ENSMMUG00000055602	0.324484	-2.51834	0.0483393	2.84699	-0.582681
F7GKZ6	CD9	712262	ENSMMUG00000004470	-0.390078	-3.62057	-1.976	2.94924	3.0601
F7FVX9	CDC42	707637	ENSMMUG00000022009	-2.60236	-0.159166	-0.0474098	1.22425	0.978879
A0A5F8AKT6	CDC42BPB	695720	ENSMMUG00000008380	-0.570841	-3.06621	0.110662	1.93593	1.27737
F7DRD8	CDH10	695487	ENSMMUG00000012293	-0.534957	0.162529	1.25302	1.10338	-2.31319
F7GFF0	CDH11	708826	ENSMMUG00000005520	1.62263	-1.03926	0.576721	0.481913	-1.42465
A0A1D5QWS5	CDH13	718038	ENSMMUG00000020114	-1.13545	-0.861815	2.25493	1.51862	-1.83317
F7FMS7	CDH18	701472	ENSMMUG00000004389	-0.899035	0.116974	2.49528	-1.24158	-0.247115
F6WI86	CDH2	711526	ENSMMUG00000015178	-0.327786	-0.505572	-0.245225	2.25836	-1.17248
F7DGM2	CDH4	720209	ENSMMUG00000012314	1.53474	0.833664	0.366724	-2.0677	-0.487103
G7MUQ7	CDH6	695557	ENSMMUG00000000712	0.397649	1.48909	0.188204	-0.768309	-1.29741
F6ZW11	CDH7	702481	ENSMMUG00000000576	0.105949	0.54965	-1.11894	-0.292481	0.7317
F7A8W3	CDH8	708408	ENSMMUG00000018511	0.0357969	0.0649263	1.28954	-0.406563	-0.926033
F7GUW1	CDH9	694989	ENSMMUG00000019846	-1.30021	-0.699802	2.55008	-0.950484	0.631633
F7ATI3	CDK17	717183	ENSMMUG00000015902	0.722076	-2.95036	0.385036	2.52183	-0.747971
F6VZU3	CDK5	714445	ENSMMUG00000020451	0.632347	-1.13589	1.74594	0.388306	-1.4944
F7DII1	CDK5RAP2	701442	ENSMMUG00000023255	1.4771	1.8532	-2.27974	-0.916006	-0.0869391
A0A1D5RJM3	CDKL5	693974	ENSMMUG00000005063	-2.3371	-3.42332	2.40975	1.97025	0.752858
G7N2W9	CDS2	718026	ENSMMUG00000013261	0.430684	3.01145	0.0128683	-1.86482	-1.29257
A0A1D5QCY1	CELF2	714291	ENSMMUG00000037449	-1.38653	-0.635043	-1.14445	2.94593	0.263459
F7GBV2	CELSR3	709315	ENSMMUG00000014707	0.334979	1.23354	-2.37911	0.675387	-0.189329
F6RLX8	CENPF	709000	ENSMMUG00000015634	0.6382	1.10016	-1.42597	-0.374363	0.0522798
H9Z660	CENPV	700414	ENSMMUG00000004896	0.586635	4.05297	-1.2207	-1.56433	-1.08359
G7MTV4	CEP120	701351	ENSMMUG00000015767	1.26354	0.383222	-1.31464	0.660025	-0.958199
A0A5F8A446	CEP128	707594	ENSMMUG00000019710	0.978691	1.48109	-0.13144	-0.948183	-1.2821
F6Y5G4	CEP135	696309	ENSMMUG00000009925	3.06582	2.18721	-1.88567	-1.37818	-1.29412
A0A5F7ZWL1	CEP170	705427	ENSMMUG00000019914	2.53841	3.93368	-1.59335	-2.41894	-1.48436
A0A5F8ASP4	CEP170B	697998	ENSMMUG00000010576	-1.24928	-5.22655	2.24914	2.07566	0.7883
F7EDM2	CEP250	705173	ENSMMUG00000007335	2.54265	1.58455	-2.41092	-0.379511	-1.08228
F6UNQ7	CEP350	716537	ENSMMUG00000002135	0.217012	-1.68842	-0.0519547	0.0723395	1.57681
A0A5F8A7F5	CEP41	703215	ENSMMUG00000009496	2.91632	1.3164	-1.2313	-2.93255	0.318532
F6VQF1	CEP43	706749	ENSMMUG00000005674	1.87373	2.76412	-2.59515	-1.048	-0.752203
F6W601	CEP57	699835	ENSMMUG00000014796	2.49756	1.49833	-1.18203	-2.14253	-0.245208
F6PKJ1	CEP68	696841	ENSMMUG00000017019	2.67386	2.46183	-2.04036	-1.74288	-0.79369
F7BWK0	CEP70	716263	ENSMMUG00000007760	2.06018	0.766615	-0.685931	-0.625851	-1.18095
A0A5F8A242	CEP78	706167	ENSMMUG00000013003	2.00275	1.04706	-0.407036	-0.77782	-1.5892
A0A5K1UBI4	CERS1	106994665	ENSMMUG00000059247	1.77915	2.19105	-0.0427716	-1.31177	-2.50765
A0A1D5RAM4	CFL1	721882	ENSMMUG00000019016	3.10152	2.21647	-1.92917	-1.85637	-0.826295
A0A5F8AK73	CHID1	701435	ENSMMUG00000003618	2.97477	0.901865	-1.11158	-1.81462	-0.278464
A0A1D5QKG9	CHMP2B	719340	ENSMMUG00000016246	1.05017	1.51391	-0.461137	-3.02351	0.779571
H9FPW6	CHMP4B	709004	ENSMMUG00000008084	-0.992557	-1.45832	2.97505	0.613037	-0.824197
F7HUF6	CHRM1	574362	ENSMMUG00000017292	-0.694424	-1.69481	1.42037	1.12982	-0.219885
F6URX4	CISD2	100429989	ENSMMUG00000061265	1.21227	-0.796184	0.31291	0.259531	-0.802096
F7GTI2	CIT	695846	ENSMMUG00000019861	-2.37264	-4.77048	1.1872	2.28511	2.40237
A0A5F8ARK5	CKAP4	702779	ENSMMUG00000055446	2.69521	3.38063	-0.18421	-2.74192	-2.63291
H9Z1V0	CKAP5	714095	ENSMMUG00000003631	2.49376	3.382	-2.10093	-2.71519	-0.463598
A0A5F8ARU4	CKB	711167	ENSMMUG00000049145	0.119991	-0.679524	-1.75963	1.60823	0.627173
F6ZLQ5	CKM	714168	ENSMMUG00000013477	-0.183682	-0.905469	-1.82676	0.786406	2.19024
F6QKC2	CLASP1	696719	ENSMMUG00000007499	3.18655	3.02749	-1.3333	-2.81255	-1.24198
A0A1D5RH56	CLASP2	706519	ENSMMUG00000031438	1.67232	2.51656	0.134715	-2.16694	-1.93212
F7CI77	CLCN6	714793	ENSMMUG00000007829	1.24894	0.284173	-1.13676	0.27017	-0.572115
I0FS42	CLDN11	696363	ENSMMUG00000059260	-1.25173	-4.06455	-0.513542	2.09448	3.56785
F7GZX3	CLDN12	704058	ENSMMUG00000023657	-1.93677	-1.52966	1.72649	2.3835	-0.773946
I2CUS1	CLIP2	695593	ENSMMUG00000048526	2.50902	3.25217	-1.38805	-3.21975	-0.654196
F7CAQ9	CLIP3	712058	ENSMMUG00000051879	0.636571	0.0562453	-0.10758	0.750332	-1.37604
F7B8E8	CLTC	711563	ENSMMUG00000010509	0.297286	-0.370789	-0.808507	0.719303	0.148273
A0A5F7ZJ02	CLU	677866	ENSMMUG00000021516	-0.663561	-1.32093	-1.09058	1.65273	1.37839
F7H7Q2	CMAS	706604	ENSMMUG00000020808	1.71531	3.14824	-2.38436	-1.44579	-0.6444
A0A1D5REG6	CMTM4	695709	ENSMMUG00000011268	1.69925	0.357308	-2.09741	-1.07076	1.28873
H9FSE6	CNIH2	721848	ENSMMUG00000006950	-0.626356	-0.302205	0.958983	0.958293	-1.10954
A0A5F8A849	CNIH3	701416	ENSMMUG00000010335	-0.900451	-0.692435	2.0237	0.510831	-0.903073
F6QK80	CNKSR2	696046	ENSMMUG00000007500	-2.50971	-0.380985	2.18529	-0.0444769	0.458789
A0A5K1UN37	CNP	641337	ENSMMUG00000016114	-1.61572	-3.17173	-1.32742	2.31317	4.42948
F7G8D9	CNRIP1	698827	ENSMMUG00000046992	-0.879407	-1.18703	-1.14375	4.00025	-0.18902
G7N6Q4	CNTN1	574365	ENSMMUG00000021163	0.0515456	-0.587602	-0.744371	0.204775	1.12012
A0A5K1UJU3	CNTN2	574333	ENSMMUG00000018797	-2.1242	-3.72625	0.285658	1.92366	3.23636
F7HRQ9	CNTN3	705574	ENSMMUG00000021241	-0.431485	1.2691	1.10697	-1.26212	-0.701345
F7GQV0	CNTN4	704763	ENSMMUG00000001847	0.44815	-0.883534	0.488686	1.78443	-1.89613
F6UQU5	CNTN6	705207	ENSMMUG00000008549	-0.432579	1.70912	0.21194	-1.36631	-0.137364
F7HIS4	CNTNAP1	574229	ENSMMUG00000006091	-2.63026	-4.55036	0.915741	2.6482	2.47403
F6QIU9	CNTNAP2	574172	ENSMMUG00000015772	-0.271887	0.373043	-1.34756	1.63279	-0.546641
F7E701	CNTRL	700200	ENSMMUG00000012668	-0.532422	-1.82268	1.95065	1.70797	-1.28518
F6Z881	CNTROB	716660	ENSMMUG00000022225	1.53582	1.57603	0.201501	-2.12026	-1.04086
F7BJV7	COL1A1	574201	ENSMMUG00000001467	-0.625317	0.858672	-2.14295	0.686789	0.872524
A0A1D5R5K5	COL1A2	700359	ENSMMUG00000039654	-1.11066	0.00832278	-1.56066	1.72836	0.682132
F7B3R3	COL2A1	704851	ENSMMUG00000011444	-1.08979	-0.455852	-2.71832	0.800063	3.74646
F7EGF5	COL4A1	700281	ENSMMUG00000022280	2.3468	0.596406	-0.677598	-0.518637	-1.33006
G7NQK0	CORO1A	710813	ENSMMUG00000007329	-2.77891	-1.15906	1.42681	1.35088	0.577481
A0A5F7Z8D9	CORO1C	707498	ENSMMUG00000000512	2.97776	2.57372	-0.818502	-2.62656	-1.4467
A0A1D5QUA1	CORO2B	694229	ENSMMUG00000006356	-0.684767	-3.32182	2.55564	1.33475	-0.104166
A0A1D5R9U2	CORO7	708677	ENSMMUG00000006499	2.7531	2.93336	-2.05491	-2.15556	-0.809147
A0A1D5R1G0	COX16	100428036	ENSMMUG00000011089	-2.04268	0.113207	0.789472	0.260403	0.488641
A0A1D5RAX4	CPEB3	698133	ENSMMUG00000015050	-1.01743	-2.90888	1.12438	1.51092	0.923471
A0A1D5R6L4	CRACD	695217	ENSMMUG00000016358	2.68919	0.426993	-0.632535	-2.46833	0.464992
A0A1D5Q703	CRACDL	712938	ENSMMUG00000017655	-1.23421	-4.53258	0.169794	2.82455	1.95059
A0A1D5QHS1	CRIP2	710186	ENSMMUG00000011475	1.54954	0.703185	1.01746	-1.512	-1.57521
A0A5F7ZNS2	CRMP1	711349	ENSMMUG00000019563	2.16614	3.95483	-1.31977	-1.78609	-2.14183
F7FP41	CROCC	710793	ENSMMUG00000007315	2.6057	2.37851	-2.90823	-1.34225	-0.450076
F7F2K5	CRTAC1	707486	ENSMMUG00000018154	-0.0092575	-2.43633	2.9768	1.30593	-1.62626
F7H3G0	CRYAB	710747	ENSMMUG00000022133	-0.977614	-3.61612	-1.04499	2.27519	3.3941
H9ENA3	CSNK1A1	710775	ENSMMUG00000001758	1.37171	1.7216	0.116646	-4.15689	0.359005
A0A5F8A113	CSNK1D	719479	ENSMMUG00000018329	-0.168387	0.259018	0.0204066	1.02547	-1.28786
F7CKT2	CSNK2A1	714841	ENSMMUG00000031224	0.347543	1.12012	-0.617242	0.628154	-1.63507
H9ENR6	CSNK2A2	712455	ENSMMUG00000015892	1.31324	1.80337	-1.05742	-0.562699	-1.35905
F7BB46	CSNK2B	715807	ENSMMUG00000005294	2.40992	-0.162544	-0.46781	-1.51541	0.293307
F7BKT3	CSPG5	711213	ENSMMUG00000031732	1.26505	-0.362359	1.01792	1.13625	-3.64419
A0A1D5RL74	CSRP1	709693	ENSMMUG00000020772	-1.37363	-5.50139	1.33221	2.04917	1.8695
H9ENY8	CSRP2	694295	ENSMMUG00000018257	2.93399	4.03384	-1.79905	-2.31141	-1.70995
H9Z5J7	CTBP1	694507	ENSMMUG00000008323	-1.6296	-2.55214	1.85022	1.84475	0.209859
F7DN38	CTNNA1	574385	ENSMMUG00000017985	2.29209	0.463165	-1.37309	-0.829559	-0.128438
F6YFG3	CTNNA2	712135	ENSMMUG00000000293	-0.129673	0.74034	0.361228	-1.08988	0.140988
F7GNE4	CTNNB1	574265	ENSMMUG00000014627	-0.816255	-0.0551942	0.784121	-0.0634607	0.0793571
F6QHE6	CTNND1	704212	ENSMMUG00000012366	0.33213	1.13838	0.599545	-0.576646	-1.52397
F7F975	CTNND2	716900	ENSMMUG00000023419	-0.889162	-1.49662	1.08329	-0.168182	1.52375
A0A5F7ZK31	CTSD	703534	ENSMMUG00000003874	-0.801705	-1.4505	-2.68121	0.821628	5.75332
A0A1D5RDP4	CTTN	708291	ENSMMUG00000013267	0.241226	-1.43693	-1.11485	0.356108	2.1647
A0A1D5RIS6	CTTNBP2	705351	ENSMMUG00000010297	-1.40592	-0.810128	-0.948385	2.77849	0.395918
A0A1D5QC69	CUL5	707559	ENSMMUG00000001800	3.07672	2.67566	-1.34836	-1.97038	-1.63046
A0A5F7ZZQ3	CUL7	699545	ENSMMUG00000002451	-0.0750759	-0.969353	-0.491858	1.91816	-0.346609
F7FY16	CXADR	716409	ENSMMUG00000010755	2.01316	2.8197	0.0492823	-3.47533	-1.32521
A0A5F7ZWB7	CYB5R1	704519	ENSMMUG00000054475	0.334928	-0.233864	-1.14781	-0.503148	1.71567
P00002	CYCS	100425223	ENSMMUG00000051205	-0.868798	-0.828309	1.11407	2.19714	-1.716
F7H5L4	CYFIP1	719579	ENSMMUG00000003890	1.07248	2.14294	0.541765	-2.74204	-1.01464
F7GQY1	CYFIP2	714984	ENSMMUG00000010997	0.344152	1.40389	-0.114219	-1.67161	0.0925873
F6VMX6	CYLD	695652	ENSMMUG00000012209	-2.74996	-3.9397	1.96846	2.09284	1.57981
A0A5F7ZKC2	CYP46A1	705843	ENSMMUG00000000100	-3.04193	-1.29128	0.658494	2.7237	0.410778
F7GR86	CYP4B1	709290	ENSMMUG00000019873	1.38685	-0.233634	-0.99188	-0.59101	0.681282
F7GGR0	CYTH2	718682	ENSMMUG00000001793	-1.08462	-0.306529	1.38158	1.72919	-1.96781
F7GYF3	DAAM1	701706	ENSMMUG00000021070	2.54393	3.53468	-1.27127	-2.34888	-1.63653
A0A5F7ZE70	DAAM2	719553	ENSMMUG00000019072	-2.80498	-1.94279	-1.12999	3.37779	2.49367
A0A5F7ZR20	DAB2IP	699080	ENSMMUG00000004639	-0.691912	-2.19374	3.29689	1.85608	-1.97484
A0A1D5Q3S9	DACT3	717588	ENSMMUG00000017924	-1.26171	0.0272533	1.04844	0.0472112	-0.0203929
G7MX20	DAD1	711840	ENSMMUG00000000830	1.31444	2.89745	-0.797234	-0.85571	-2.33936
I2CU80	DAGLA	722350	ENSMMUG00000049301	-1.3138	-1.46181	-0.0384177	0.844783	1.90338
G7NB00	DARS1	707449	ENSMMUG00000040854	2.33312	2.76615	-2.45362	-0.41377	-1.96619
F6WFH5	DBN1	700375	ENSMMUG00000022891	2.06967	3.42613	-0.460351	-2.90677	-1.62666
F6RRI0	DCC	693352	ENSMMUG00000013999	0.664976	2.90697	-2.05812	-0.957243	-0.357285
A0A5F8AAP3	DCLK1	722071	ENSMMUG00000016791	1.81642	3.1754	0.327772	-2.88204	-2.21394
F6WEH2	DCLK2	693566	ENSMMUG00000002211	1.518	-0.565527	-2.01825	0.77612	0.348337
F6T5H8	DCTN1	708290	ENSMMUG00000015610	0.0154199	2.65734	-2.08989	-0.558353	-0.000710002
F7HA17	DCTN2	714948	ENSMMUG00000011292	1.4735	0.0357387	-0.675047	-1.10367	0.547434
A0A1D5QRD9	DCX	706556	ENSMMUG00000015312	2.54282	4.35848	-1.57503	-2.63466	-1.55072
A0A5F7ZIL5	DDN	709101	ENSMMUG00000058313	-1.07315	-1.9064	3.44161	-0.173599	0.241839
A0A1D5R5R5	DDX1	698327	ENSMMUG00000023437	0.679279	-1.01638	-1.56063	0.319692	1.70926
F6ZKR3	DDX17	574266	ENSMMUG00000004304	1.10978	4.11891	-3.045	-1.15586	-0.545687
H9EM25	DDX3X	706891	ENSMMUG00000017569	0.212014	0.941496	-1.26839	-0.467955	0.552118
H9FQP5	DDX6	701441	ENSMMUG00000018651	1.83019	3.24492	-1.48232	-1.45208	-1.57163
F7ERR2	DES	703300	ENSMMUG00000017933	2.93052	2.27734	-2.68195	-2.55275	0.336894
H9FQL9	DGKB	715254	ENSMMUG00000020418	-2.53866	-3.42858	0.423332	2.91076	2.05397
A0A5F8AQH2	DGKD	714210	ENSMMUG00000005646	-1.52562	-1.50711	1.38489	0.478774	1.019
A0A1D5R745	DGKZ	713198	ENSMMUG00000021446	-1.44989	-1.71343	1.62017	0.425949	1.00026
A0A1D5QX85	DHCR7	106993167	ENSMMUG00000011976	2.64439	3.00501	-0.0203067	-1.95544	-3.50678
F6W5Y4	DHX9	715453	ENSMMUG00000005635	2.99434	1.87851	-0.934438	-1.85096	-1.41177
A0A1D5Q286	DIP2C	721789	ENSMMUG00000002080	2.38347	1.63285	-1.0965	-0.824337	-1.71371
A0A1D5QJ74	DIPK2A	713830	ENSMMUG00000017055	1.68111	1.4308	-0.361887	-0.762154	-1.83471
F7EK27	DIRAS2	703987	ENSMMUG00000007223	-3.76704	-2.84904	1.4487	2.19364	1.84498
F7E6M7	DISP2	707523	ENSMMUG00000012408	-0.675517	0.499957	-0.609965	0.517378	0.106701
H9ENR9	DLG1	709572	ENSMMUG00000016585	-1.67474	-4.75744	1.41014	2.06677	1.73458
F6WZ93	DLG2	704826	ENSMMUG00000007921	-3.2548	-3.27857	1.65892	2.08476	1.78032
F6UBK1	DLG3	697179	ENSMMUG00000013948	0.894613	2.43352	1.18571	-2.13948	-2.40348
A0A5F7ZUQ4	DLG4	714273	ENSMMUG00000010536	-2.84912	-3.93243	1.45121	2.11403	2.15799
A0A5F8ALG3	DLG5	703123	ENSMMUG00000009128	0.366402	0.77666	0.0660287	-0.66817	-0.503519
G7NKE1	DLGAP1	694049	ENSMMUG00000001471	-3.22142	-2.71025	1.43056	1.80542	1.83545
A0A5F8AER2	DLGAP2	722734	ENSMMUG00000057265	-2.12759	-4.19061	1.65382	2.28047	1.38755
F7ATM3	DLGAP3	711238	ENSMMUG00000004998	-3.30389	-3.33886	1.5118	2.51551	1.59778
F7GF82	DLGAP4	702928	ENSMMUG00000016448	-2.531	-3.72056	2.09272	1.66787	1.61579
A0A5F8A1K3	DMAC1	716818	ENSMMUG00000050277	1.96134	1.60956	-2.1126	0.135508	-1.55417
F7FKS0	DMD	708073	ENSMMUG00000019345	-0.598723	-2.77866	0.458428	2.26834	0.440918
A0A5F7Z8X2	DMPK	715328	ENSMMUG00000016457	-2.45782	-0.238688	2.44497	0.807491	-0.849878
A0A5K1TW41	DMTN	706762	ENSMMUG00000005870	-3.22456	-1.54251	-0.415366	1.92577	2.83708
F6RS08	DMXL2	693954	ENSMMUG00000000754	-2.05748	-1.41358	1.2608	0.642164	1.27629
F6WDB9	DNAH7	695393	ENSMMUG00000005622	0.3959	0.622112	-0.895107	-1.23647	1.20089
F7E3R0	DNAH8	719528	ENSMMUG00000023381	-0.58174	-2.68368	-1.7613	1.87745	3.46164
F7C2X2	DNAJA1	703765	ENSMMUG00000007740	-0.611511	-2.51417	2.20037	0.791243	0.0929833
G7NP88	DNAJA2	716353	ENSMMUG00000002247	-1.92324	-3.46703	1.34741	1.72499	1.6471
F7DDU9	DNAJA4	709872	ENSMMUG00000014204	-0.0790997	-1.00066	-0.0617846	0.371346	0.797981
H9FTU6	DNAJB1	718890	ENSMMUG00000017906	1.14341	1.54938	0.15493	-1.02722	-1.75455
G7MJ31	DNAJB11	699482	ENSMMUG00000040181	0.114635	0.218939	1.15794	-0.217184	-1.27161
A0A5F7ZVN9	DNAJB2	702936	ENSMMUG00000012003	-0.673509	-2.92454	-0.00618599	1.09219	2.37785
H9EQ05	DNAJB4	707206	ENSMMUG00000050425	-2.22217	-2.92166	2.14337	1.88079	0.634445
G7NFF1	DNAJB5	699081	ENSMMUG00000022895	-0.915271	-0.000449941	4.0426	-1.03126	-1.22379
F7EJQ3	DNAJB6	693305	ENSMMUG00000003176	0.437639	0.184431	-0.602571	0.975198	-1.0569
A0A5F7ZCF1	DNAJC13	717741	ENSMMUG00000016005	1.64678	3.82396	-1.48172	-2.21944	-1.0291
A0A5F7ZAU4	DNAJC6	698682	ENSMMUG00000017259	-0.459264	-0.820273	0.129917	0.346371	0.783992
F6S490	DNM1	717697	ENSMMUG00000013717	-1.17719	-3.27883	1.03684	0.857646	2.20247
F7FL98	DNM2	713558	ENSMMUG00000014677	-0.239436	-0.734127	-0.711098	0.439629	1.26734
A0A1D5RFC9	DNM3	705300	ENSMMUG00000007273	2.07826	2.26661	-1.54766	-1.54906	-0.84381
A0A1D5QCL8	DOCK3	701151	ENSMMUG00000004273	0.351781	-0.265187	0.490397	1.53666	-2.34736
F7HDB4	DOCK4	703726	ENSMMUG00000002894	-0.972526	-1.90431	0.322046	0.154507	2.57888
F6X070	DOCK7	697028	ENSMMUG00000002340	1.9388	1.95079	-0.549665	-2.22352	-0.823778
F6ZZI0	DOCK9	702426	ENSMMUG00000018657	1.18585	-0.0990868	1.30197	-1.58925	-0.534983
A0A1D5Q3L7	DPP10	714671	ENSMMUG00000021403	-1.51393	-2.43982	0.548868	1.56278	1.546
F7HGN6	DPP6	718148	ENSMMUG00000006328	-0.881622	-3.54118	2.1874	2.54349	-0.584186
A0A1D5Q0K5	DPYSL2	712368	ENSMMUG00000012718	1.2927	2.8033	-3.00535	-1.22346	0.109247
A0A1D5R2B7	DPYSL3	708425	ENSMMUG00000019291	1.77434	2.65662	-1.74507	-0.715434	-1.67074
H9H4A4	DPYSL4	722689	ENSMMUG00000022363	1.82516	3.32367	-0.874646	-1.93279	-1.7674
F6XU97	DPYSL5	699648	ENSMMUG00000019731	2.12015	3.52586	-0.65938	-3.34243	-1.20371
A0A1D5QYQ0	DSG1	705452	ENSMMUG00000022703	-2.44095	-0.83575	1.05553	1.11136	0.620998
F6WDG6	DSP	694860	ENSMMUG00000014784	0.797318	0.733636	-0.644365	0.391157	-1.31179
