## Supplementary material for "A cross-species proteomic map reveals neoteny of human synapse development": Supplementary Table 9.xlsx (part 2 of 2)

### Sheet: Supplementary Table 9d (continued)
Supplementary Table 9d T statistics for age specificity of individual proteins in each age group of macaque samples.
A0A5F7ZHY2	DST	100430705	ENSMMUG00000000777	0.668905	0.755038	-3.09284	-0.581343	1.9719
H9EM17	DSTN	695969	ENSMMUG00000013786	1.44056	3.14674	-0.285574	-1.13036	-3.07951
F7ELB8	DTNA	707887	ENSMMUG00000003302	-1.63729	-4.26645	1.5083	1.63397	1.81149
A0A5F7ZPZ3	DYNC1H1	718989	ENSMMUG00000005780	1.29833	2.76378	-2.55537	-1.81792	0.404347
F6WW23	DYNC1I1	574351	ENSMMUG00000005915	0.920007	1.40738	-1.09936	-1.46176	0.328468
H9FVA0	DYNC1LI1	704654	ENSMMUG00000005465	-0.0380535	1.85123	-1.95004	-0.391922	0.402308
H9H2R0	DYNLL1	702360	ENSMMUG00000001194	-0.485318	-1.74921	1.15417	0.901969	0.112632
H9ELW3	DYNLL2	100423738	ENSMMUG00000041799	-1.94945	-1.09463	-0.325715	2.02651	1.09051
F6QZS9	DYNLT1	106998065	ENSMMUG00000019454	3.02832	0.457557	-0.808821	-1.08228	-0.834505
F6PT02	DYRK2	717941	ENSMMUG00000011650	2.75542	0.899171	-1.10403	-1.57472	-0.37908
A0A1D5RAF4	ECPAS	712169	ENSMMUG00000016315	-1.06616	0.290302	0.900939	-0.193995	-0.0597759
F7HN31	EDC4	701393	ENSMMUG00000011888	2.76648	1.90828	-1.55088	-2.80943	0.0583957
A0A5F7ZKG5	EDIL3	693315	ENSMMUG00000007661	1.94992	1.76076	-0.912114	-2.68439	0.0435004
F7AW94	EEF1A1	716010	ENSMMUG00000004852	2.35787	2.70932	-1.17261	-2.52935	-0.865265
A0A5F8AF76	EEF1A2	696946	ENSMMUG00000022526	1.84641	3.12614	-0.90155	-2.71286	-0.916529
F7HML3	EEF1G	722274	ENSMMUG00000006598	1.84661	4.20675	-1.86877	-2.03165	-1.20454
A0A1D5QQX5	EEF2	721806	ENSMMUG00000022767	2.16484	3.21387	-1.54816	-2.23629	-0.980426
A0A5K1TW58	EFR3B	693990	ENSMMUG00000016461	-0.847978	-5.16314	0.951451	1.74298	1.96055
A0A1D5Q525	EHD1	722036	ENSMMUG00000003972	3.28139	0.696518	-1.03167	-1.7155	-0.389917
F7E806	EHD3	705316	ENSMMUG00000003476	-0.0594402	0.0734525	-1.207	-0.139414	1.34603
F6ZET3	EIF4A1	106993879	ENSMMUG00000013499	1.60265	1.68822	0.485614	-1.34686	-2.4078
F7GUR7	EIF4A2	707775	ENSMMUG00000003702	1.88458	1.66084	-0.032136	-1.35105	-1.95396
H9Z1T8	EIF4A3	712141	ENSMMUG00000009590	2.14362	2.56575	-0.972961	-0.724924	-2.85191
F7GJF3	EIF4G1	704923	ENSMMUG00000010934	-0.213381	0.481854	-0.323146	1.29686	-1.43013
F6XWN2	EIF4G2	705510	ENSMMUG00000011436	2.32217	3.85549	-0.733924	-3.95428	-1.09956
F7FK41	ELFN1	697716	ENSMMUG00000003283	-1.83032	-1.0662	1.34533	1.48649	-0.191422
F6QTS4	ELFN2	697071	ENSMMUG00000052785	-0.84113	-1.69062	1.71703	1.30355	-0.528832
F6WWC5	ELMO2	707316	ENSMMUG00000015064	0.647218	3.75827	-0.449949	-3.49807	-0.251936
G7NBT2	ELMOD1	707026	ENSMMUG00000005440	0.968747	0.427949	-0.291048	0.0492165	-1.0945
A0A1D5QT33	ELOC	698922	ENSMMUG00000005155	-1.61546	0.939365	-0.463509	0.401002	0.397127
F7FSE2	EMC1	702573	ENSMMUG00000006688	2.07627	1.71518	-0.165005	-1.51316	-1.82825
F6SQ40	EMC2	697878	ENSMMUG00000019260	3.09761	-0.201834	-0.11236	-1.4689	-0.460421
G7MKR4	EMC3	699481	ENSMMUG00000018290	1.80054	0.789506	-0.0298693	-1.24375	-1.02825
A0A1D5R636	EMC8	693674	ENSMMUG00000006762	-1.12285	1.99693	-2.66606	0.828938	0.428125
F7GCL3	EMD	699400	ENSMMUG00000013678	2.81908	0.608226	0.186088	-1.07842	-2.01081
A0A5F8A383	ENAH	700559	ENSMMUG00000002227	0.751228	1.4652	-1.55206	-0.30825	-0.364245
F7FG25	ENDOG	717171	ENSMMUG00000019179	1.34798	2.07238	-1.61021	-0.260323	-1.46024
A0A5F7ZL29	ENO1	709378	ENSMMUG00000053002	0.682714	0.158719	-2.65055	0.931884	0.555091
F6X1V9	ENO2	714208	ENSMMUG00000009443	-0.676606	2.53689	-1.51541	-0.331186	-0.0166029
F7AIZ5	ENPP6	693950	ENSMMUG00000016747	-1.1587	-3.53478	-0.552891	2.6412	2.36299
F6W871	EPB41	720360	ENSMMUG00000011377	2.28122	2.69179	-3.10671	-1.83293	0.0952479
F6UAX5	EPB41L1	710697	ENSMMUG00000020690	-0.701897	-0.955863	-0.274758	0.0938762	1.94433
F7BWK5	EPB41L2	714889	ENSMMUG00000007758	-2.10499	-3.82594	0.0970047	1.86039	3.78177
A0A5F7ZP96	EPB41L3	693475	ENSMMUG00000019418	-1.70462	-1.55128	-0.958713	0.71641	4.30251
A0A5F8A6M0	EPB41L4B	713324	ENSMMUG00000017515	-1.42814	-2.82869	-0.792858	2.25417	2.80712
F7D3R4	EPB41L5	700409	ENSMMUG00000001244	0.365152	1.25658	-0.592626	-2.1709	1.12637
F6YVB3	EPB42	709427	ENSMMUG00000022255	-0.279408	-1.01992	-0.501867	-0.162109	2.20384
A0A5K1UQ75	EPC1	702805	ENSMMUG00000012451	-1.40611	-3.2612	1.8281	3.16904	-0.463067
A0A1D5QL11	EPHA4	704857	ENSMMUG00000012364	1.31508	1.05514	1.02689	-0.497601	-3.29166
F7GJT5	EPHA5	712074	ENSMMUG00000014468	0.537947	2.38871	0.081486	-1.6025	-1.25594
G7MPY1	EPHA7	707295	ENSMMUG00000014867	2.09811	3.0868	0.206548	-2.37654	-2.78866
A0A1D5QP34	EPHB2	718570	ENSMMUG00000023382	-0.813375	1.22908	0.398596	0.200621	-1.22289
F7GJU4	EPHB6	704886	ENSMMUG00000016218	0.0520281	1.99572	-2.23001	0.435591	-0.486852
A0A5F8A6B3	EPHX4	705422	ENSMMUG00000007180	0.0876638	0.576976	-0.740528	0.253805	-0.239667
A0A5F8AMY5	EPRS1	706899	ENSMMUG00000008722	1.47572	2.25917	-1.07154	-1.46084	-0.907763
A0A5F8AKL7	EPS15L1	719502	ENSMMUG00000000994	0.442548	-1.21883	0.833891	-0.476622	0.579101
A0A1D5QGS9	ERC1	707010	ENSMMUG00000010933	0.692008	1.78637	0.32333	-1.99948	-0.741358
A0A5F7ZCQ1	ERC2	705338	ENSMMUG00000021620	-2.33768	-3.90291	2.13856	1.94379	1.26452
A0A1D5Q5I2	ERMN	697560	ENSMMUG00000038413	-0.694991	-2.1193	-2.23995	1.61271	4.02799
A0A5F7Z9F3	EVL	706316	ENSMMUG00000015434	-0.0725656	-1.97173	0.88701	0.991958	0.103137
F7FHZ4	EWSR1	714432	ENSMMUG00000021374	1.63308	4.15088	-4.02209	-0.571377	-1.0949
F7F553	EXOC1	695664	ENSMMUG00000023427	1.97772	-1.87851	-0.496033	0.586741	0.116468
H9ES04	EXOC2	706296	ENSMMUG00000023558	0.664788	1.52256	-1.66943	-0.40126	-0.140838
G7MU42	EXOC3	708422	ENSMMUG00000003787	2.65247	1.17713	-0.573087	-2.05966	-0.677621
G7MME5	EXOC4	712458	ENSMMUG00000040076	2.56887	1.57773	-0.706884	-0.756289	-2.36414
A0A1D5RH76	EXOC5	699001	ENSMMUG00000018278	0.441615	-1.77338	-1.21214	2.69247	0.0393966
F7GZR4	EXOC6B	713642	ENSMMUG00000046512	0.440294	0.1423	0.456404	-1.30874	0.371848
F7DT66	EXOC7	705801	ENSMMUG00000008885	1.34595	2.4141	-2.30271	-0.247432	-1.16754
F7BWL3	EXOC8	713483	ENSMMUG00000005243	0.99077	-1.01639	-0.373866	-0.954341	1.6955
A0A5F8AMM9	EXTL2	712189	ENSMMUG00000003727	3.47778	2.90385	-2.48387	-2.43393	-0.629144
G7N0T1	EXTL3	100426593	ENSMMUG00000017700	2.673	2.25307	-1.42231	-1.40057	-1.52337
F6QSQ3	EZR	704716	ENSMMUG00000019457	2.76569	-0.50416	-1.19702	1.21276	-1.81452
F6TB55	FABP7	713762	ENSMMUG00000064586	2.25836	5.15772	-2.09345	-2.04781	-1.74577
A0A1D5QU10	FAF2	702555	ENSMMUG00000009059	2.75142	1.67845	-0.938061	-1.65939	-1.24361
F6YDT1	FAHD1	722505	ENSMMUG00000000738	1.49351	-0.0362879	-1.64095	1.45796	-1.22418
G7MZE6	FAM110B	703840	ENSMMUG00000055289	1.11359	1.37965	1.45339	-2.70455	-1.27837
H9FRU7	FAM120A	717459	ENSMMUG00000009493	-0.154288	-1.08805	0.53687	-0.308454	1.11049
A0A5F8AFC2	FAM126B	700818	ENSMMUG00000012224	-0.902193	-1.138	2.28052	-0.730932	0.715992
A0A5F8ALR8	FAM131B	706530	ENSMMUG00000012633	0.679922	-2.18558	-1.59785	1.19291	1.95208
F7HGG6	FAM163B	722179	ENSMMUG00000040914	-1.65462	-0.913422	0.768502	2.45761	-0.775179
F7EPI2	FAM168A	718182	ENSMMUG00000003142	-0.123758	2.50319	-2.20267	1.04948	-1.45464
A0A5F8A3C2	FAM171A1	703843	ENSMMUG00000015286	-1.76929	-0.00749999	-0.905565	0.873483	1.51243
A0A1D5QCN3	FAM171A2	712099	ENSMMUG00000041006	2.5468	2.43222	-0.474155	-1.71178	-2.3646
F7D3A4	FAM171B	712442	ENSMMUG00000010405	-1.82109	-2.05388	1.51252	0.688503	1.42695
H9G2M7	FAM20B	717134	ENSMMUG00000006260	3.05843	2.48778	-1.41994	-1.40869	-1.99907
A0A5K1U705	FAM3C	694209	ENSMMUG00000002440	2.22361	3.30142	-1.28822	-2.02756	-1.52784
G7MQH3	FAM50B	722938	ENSMMUG00000039209	-1.03536	-1.63879	0.603585	0.560742	1.42948
A0A5F7ZX80	FAM81A	702510	ENSMMUG00000016390	-2.55794	-3.30165	0.686102	2.51116	2.00627
A0A1D5Q0V2	FAM98B	106999137	ENSMMUG00000018332	2.39551	2.12727	-0.859879	-1.07877	-2.2213
A0A5K1V3J7	FANCG	698837	ENSMMUG00000020190	1.14317	1.73906	-2.15894	-0.935985	0.210935
H9ENN8	FAR1	699947	ENSMMUG00000011990	2.78956	1.19475	-3.31043	-0.792634	0.17225
G7NJI7	FARP1	701031	ENSMMUG00000009890	2.11563	3.81962	-1.66592	-1.93215	-1.48571
F7E6Z1	FAT2	713698	ENSMMUG00000003497	0.268924	-0.8699	-0.983405	0.176849	1.52417
A0A5F8AEU8	FAT3	695935	ENSMMUG00000060452	0.822845	-0.450438	-0.0497644	0.688618	-0.946764
F7H974	FAT4	711867	ENSMMUG00000011810	0.10624	-0.312716	0.0226015	-0.113407	0.343444
F6WV55	FAXC	693945	ENSMMUG00000005923	-0.295491	-0.8547	-1.19487	3.32175	-0.627012
A0A1D5R6L2	FBXO41	714186	ENSMMUG00000047722	-0.554558	-0.621535	2.39312	0.04991	-1.05305
F6UZ87	FGB	698487	ENSMMUG00000021302	1.41055	-2.76523	-1.66483	0.767665	2.38213
G7MK95	FGF12	705813	ENSMMUG00000000949	-2.23916	-1.42139	0.120407	2.67081	0.634421
F6UZ20	FGG	698363	ENSMMUG00000021304	0.576788	-1.49381	-3.26987	1.66413	2.23571
A0A1D5QTS1	FHL1	710692	ENSMMUG00000007922	1.17149	2.12581	-0.998021	-1.4568	-0.624598
F7GCM2	FLNA	699524	ENSMMUG00000013668	1.03873	0.0763688	-0.463314	-0.646609	0.17111
F7GZ13	FLNC	700223	ENSMMUG00000006296	0.147996	-0.423406	-1.26706	0.14252	1.45228
Q5TM70	FLOT1	714175	ENSMMUG00000014071	-0.957343	-4.17861	-0.00471429	1.83966	2.72653
F7BEN4	FLRT2	709329	ENSMMUG00000058999	0.211647	-3.84468	0.154335	1.12098	1.81954
A0A5F7ZP55	FMN2	708376	ENSMMUG00000059650	-0.324034	-1.37361	-0.650116	1.06179	1.27638
A0A5F8ANB9	FMNL2	695391	ENSMMUG00000031452	-0.513226	-0.0961445	-1.57726	0.788109	1.25098
G7N8U7	FN1	613269	ENSMMUG00000012321	2.7555	3.96853	-2.29893	-1.68464	-1.72435
F7AL41	FNBP1L	713578	ENSMMUG00000015922	1.36197	2.47531	-1.70074	-0.972488	-0.915819
A0A1D5Q0R4	FRMD4A	100430981	ENSMMUG00000017164	0.285472	0.954588	0.900546	-1.599	-0.508342
F7G8P4	FRMD5	711670	ENSMMUG00000022777	0.476381	0.546686	-0.824747	-1.24936	1.14775
A0A1D5R0H6	FRY	713688	ENSMMUG00000007192	1.40771	0.910887	-0.745662	-1.58959	0.210586
F7EX32	FSCN1	100430727	ENSMMUG00000004282	1.77423	2.25271	-2.70173	-1.58102	0.299194
A0A1D5QYT6	FSD1	721843	ENSMMUG00000000268	1.28137	3.40345	-0.322757	-0.870307	-3.54218
F7BVV0	FUT8	708839	ENSMMUG00000013848	2.56124	3.99068	-1.9251	-2.09663	-1.51607
F6W8C6	FXR1	710170	ENSMMUG00000012105	1.54093	-0.99855	-0.282343	-0.990994	1.11277
F7EEJ1	FXYD7	718457	ENSMMUG00000023206	-1.65735	0.420125	-0.0227048	1.08426	-0.180714
A0A5F8ASS9	FYN	574214	ENSMMUG00000017017	2.08039	2.07378	-1.41172	-2.03379	-0.360936
F6W1M5	GABARAPL2	714413	ENSMMUG00000051441	1.93124	3.16503	-0.79116	-1.89882	-1.87583
F7CCU5	GABBR1	708987	ENSMMUG00000021483	-2.82168	-1.89818	2.47858	1.79831	0.0373667
A0A5F7ZBY5	GABBR2	718019	ENSMMUG00000009832	-2.31989	-1.39413	1.7191	1.14403	0.475741
A0A1D5Q406	GABRA1	574302	ENSMMUG00000007296	-1.78267	-3.50919	1.16281	0.88008	2.88285
F6QF32	GABRA2	703894	ENSMMUG00000003614	0.345981	0.688567	-1.92316	0.240134	0.48372
F7G8R5	GABRA3	711230	ENSMMUG00000001540	1.82827	3.41323	-0.875885	-2.45388	-1.33369
F6YLN4	GABRA4	704008	ENSMMUG00000009526	-0.211535	0.175287	1.24589	-0.958361	-0.185666
G7MW76	GABRA5	711838	ENSMMUG00000023554	-0.492386	-1.31853	4.22176	0.0878949	-1.51394
G7MSU9	GABRB1	711217	ENSMMUG00000004314	0.152754	-2.49779	1.76747	-0.293621	0.927983
D1LYT2	GABRB2	696767	ENSMMUG00000018044	-1.91891	-2.23365	1.32381	0.421174	2.25171
F6ZKJ4	GABRB3	711754	ENSMMUG00000051793	-0.587765	-2.04369	0.979376	2.77519	-1.04858
A0A5F7ZZ99	GABRD	710062	ENSMMUG00000019086	-1.35571	-1.37989	1.61364	-0.482022	1.67773
F7A3C9	GABRG2	697248	ENSMMUG00000009707	-1.3348	-3.46772	0.914777	1.24157	2.16119
A0A1D5RIQ7	GALNT2	714371	ENSMMUG00000002285	3.05694	3.06305	-1.53989	-2.79937	-1.01113
F7FEE8	GAP43	711260	ENSMMUG00000012578	1.74537	-0.292252	0.254955	-0.341636	-1.05406
I2CWU4	GAPDH	574353	ENSMMUG00000018679	-1.16333	-0.751895	-0.561781	0.181264	2.43574
A0A5F8AH87	GAS7	717827	ENSMMUG00000018092	0.841744	-6.65835	1.01972	2.60762	-0.032107
A0A5K1TXK0	GATAD2A	720361	ENSMMUG00000003164	-0.216804	1.37816	-1.23111	1.24318	-1.40522
A0A1D5R4F5	GDA	701796	ENSMMUG00000019196	-1.68834	-1.85054	1.22999	1.26366	0.770666
F7GYA2	GDAP1L1	693773	ENSMMUG00000002839	2.45301	1.45083	-1.05533	-1.07828	-1.30935
A0A1D5Q262	GDI1	700139	ENSMMUG00000005502	1.76339	4.02568	-1.24344	-3.03101	-0.829537
A0A1D5QDR4	GFAP	712941	ENSMMUG00000013115	-1.84403	-3.00665	-0.702404	2.39735	3.19497
I2CTQ6	GFRA2	715110	ENSMMUG00000023361	1.37704	0.716833	-1.42922	1.298	-2.11546
A0A1D5RAI6	GIT1	716944	ENSMMUG00000014408	-0.32016	-1.52236	-0.128056	1.26773	0.655247
F7C314	GJA1	714344	ENSMMUG00000005225	-2.26074	-2.39063	0.196637	1.90418	2.21998
F6URR3	GJC2	695161	ENSMMUG00000023086	0.181318	-2.30002	-1.22942	0.647859	3.05592
A0A1D5R1R2	GK	707531	ENSMMUG00000005959	-1.39711	-1.96968	-0.00368174	1.13791	2.14062
A0A5K1USH9	GK2	696635	ENSMMUG00000062120	0.217673	0.784193	0.229802	1.75577	-3.96104
F7FIG3	GLCE	694999	ENSMMUG00000021364	3.89878	-0.434207	-0.608817	-0.80604	-0.759463
A0A1D5Q1M7	GLG1	710037	ENSMMUG00000000226	2.86393	3.39762	-1.39441	-1.78194	-2.23176
F6WG42	GLIPR2	693734	ENSMMUG00000010213	-0.789386	-1.02989	-2.78612	0.506451	5.65144
A0A5F8AP75	GLRA2	711926	ENSMMUG00000003482	1.62513	1.55598	0.611455	-0.811797	-3.29003
F7DY62	GLRA3	697984	ENSMMUG00000008868	-0.826384	-1.64702	-0.0960658	1.53866	0.928366
H9Z7V8	GLUD1	693461	ENSMMUG00000022075	1.79431	3.17829	-0.774069	-1.33606	-2.45845
F7CAM5	GLUL	715952	ENSMMUG00000022884	-1.70911	-5.70311	1.72321	1.67282	2.26876
F6RYZ5	GLYR1	706933	ENSMMUG00000009567	1.84342	2.60358	-0.929271	-2.70947	-0.533323
F7GZP9	GNA11	721649	ENSMMUG00000002961	-0.0379549	1.75681	0.277952	-0.00593887	-2.22364
A0A5K1UH10	GNA13	718144	ENSMMUG00000016371	0.0209575	-0.0546826	-2.88789	1.24414	1.23518
F7EZT2	GNAI1	708940	ENSMMUG00000023470	-0.231078	-2.30542	0.310937	0.262159	2.00376
I0FJU1	GNAI2	703780	ENSMMUG00000056280	1.30668	0.404299	-1.63179	-0.820062	0.879374
F6VL43	GNAI3	699310	ENSMMUG00000005818	1.75189	2.393	-1.1849	-3.31535	0.32785
A0A5F8A7J4	GNAL	114673806	ENSMMUG00000050929	0.507593	-0.811539	1.04184	-0.0509703	-0.553082
A0A5F7ZR76	GNAO1	574394	ENSMMUG00000019900	-1.13399	-2.21861	0.593081	0.730718	1.91329
H9FT55	GNAQ	705680	ENSMMUG00000055875	1.17896	2.30125	-0.351986	-1.66082	-1.23638
F7GJC8	GNAZ	706704	ENSMMUG00000001776	-2.03035	-0.48008	1.96589	0.579291	-0.258369
F7FXA9	GNB1	703399	ENSMMUG00000001896	-0.913279	-1.11826	-0.358426	1.11173	1.17618
H9Z7W5	GNB2	719248	ENSMMUG00000004080	-0.196299	-2.49289	1.09163	1.59216	-0.15456
F6ZIZ9	GNB4	709489	ENSMMUG00000004083	-2.21017	0.561948	1.62524	1.02633	-1.51647
F7H6T7	GNB5	695441	ENSMMUG00000017374	-2.12834	-2.33957	0.468604	3.71873	0.355421
A0A1D5QT13	GNG3	100169972	ENSMMUG00000042036	-2.87298	-1.2837	1.34514	1.42632	0.758248
A0A5F8AMR0	GNG4	718223	ENSMMUG00000053807	-0.0693585	0.945783	0.239969	0.672093	-2.07219
F7BB02	GNG7	711335	ENSMMUG00000065054	-1.75135	-4.34975	1.30561	2.4328	1.37734
F6VSZ9	GNPAT	713603	ENSMMUG00000005801	1.43429	1.99888	0.559071	-2.60309	-1.33974
F7E3Z4	GNPTAB	697307	ENSMMUG00000012562	-0.295753	0.576024	0.39444	-0.975973	0.289566
F7GW48	GOLGA2	717677	ENSMMUG00000022967	2.01354	1.65004	-0.722331	-1.44828	-1.14713
F7GA16	GOLGA3	694167	ENSMMUG00000031451	-0.116461	-1.50007	-3.98107	1.75775	3.68998
F6U7C5	GOLGA5	698378	ENSMMUG00000015169	0.348901	3.32192	-2.94514	-0.546721	-0.157413
A0A5F8A689	GOLGA7B	100423244	ENSMMUG00000056243	-0.986619	-1.92944	0.988598	1.73225	0.0557476
F7HTR7	GOLGB1	713993	ENSMMUG00000013546	3.23547	2.70442	-1.46346	-2.18798	-1.42345
H9H468	GOLIM4	713937	ENSMMUG00000020734	1.98379	2.3135	-1.30007	-0.506644	-2.30386
F7FX41	GOLM1	715029	ENSMMUG00000001900	3.55271	2.76805	-1.6584	-1.72949	-1.92803
H9FPH7	GOLM2	100424815	ENSMMUG00000006676	3.62129	2.70124	-1.60222	-1.57521	-2.15016
F7HCV3	GOSR1	574268	ENSMMUG00000023698	4.07767	0.517732	-0.562907	-2.00268	-0.759219
A0A5F7ZKH7	GPC1	698326	ENSMMUG00000056083	1.58423	0.245698	1.04206	-0.137888	-2.89383
A0A5F7ZVR8	GPC2	711426	ENSMMUG00000050732	2.31583	2.55076	-3.24539	-0.526541	-1.05559
G7NRL5	GPC4	706665	ENSMMUG00000003456	5.14695	-0.604708	-1.7796	-1.08509	0.354583
F7BVX2	GPHN	709677	ENSMMUG00000009520	-0.00751166	0.0601165	1.39988	-0.302447	-1.09154
G7MSC2	GPM6A	698488	ENSMMUG00000007814	-0.757913	-1.43353	1.40444	1.25861	-0.527287
G7MKT7	GPM6B	711762	ENSMMUG00000019415	-0.456254	-0.752644	0.158712	0.544211	0.463945
A0A5K1U3E8	GPN3	709300	ENSMMUG00000006494	-0.963501	4.76602	-2.06619	-0.347118	-0.527914
F7H1N3	GPR158	707065	ENSMMUG00000002930	-1.32669	-0.523574	0.116254	0.236774	1.38036
A0A1D5Q3V3	GPRC5B	695204	ENSMMUG00000002709	-1.72362	-2.47012	-1.1048	2.93597	2.45535
F6Z5B6	GPRIN1	697365	ENSMMUG00000013284	1.57331	2.84636	0.00796357	-1.56343	-2.71923
A0A1D5Q9V3	GPSM1	710652	ENSMMUG00000003081	-0.614857	1.45927	0.718528	-0.877958	-0.745827
G7NM35	GRAMD1A	718355	ENSMMUG00000001538	1.56553	0.984057	-1.66848	0.66184	-1.57824
A0A1D5RJF9	GRIA1	714117	ENSMMUG00000009287	-2.86327	-2.00527	1.33243	1.89344	1.00223
A0A5F7Z7T5	GRIA2	574344	ENSMMUG00000018272	-2.5024	-3.64439	1.11926	2.05799	2.14301
A0A5F7ZAW6	GRIA3	698396	ENSMMUG00000009054	-2.31587	-4.06768	0.834841	2.04834	2.66996
A0A5F8A4A5	GRIA4	705794	ENSMMUG00000010987	-2.49925	-4.0993	1.71189	2.45393	1.40536
F7BZZ7	GRID2	704787	ENSMMUG00000002366	-0.00922498	-1.84615	0.415609	0.236988	1.23338
H9EM65	GRIK2	695660	ENSMMUG00000009856	0.703447	-2.99143	0.172554	-0.223627	2.4581
F6YBQ8	GRIK3	713545	ENSMMUG00000009679	0.683252	-2.03909	1.75689	-1.052	0.90253
F7GR67	GRIN1	574380	ENSMMUG00000001661	-2.83584	-1.33798	1.81877	1.56741	0.240848
A0A1D5QE40	GRIN2A	100429880	ENSMMUG00000010142	-2.9418	-3.9011	2.12647	2.18809	1.45061
F6T8S6	GRIN2B	698571	ENSMMUG00000019112	-1.5368	-0.58103	2.85537	0.591819	-1.19137
F6TPD2	GRIP1	717885	ENSMMUG00000016631	-0.756234	-0.428431	2.30948	-1.3345	0.448653
F7CHA7	GRIPAP1	715113	ENSMMUG00000020059	-0.888595	0.0375987	1.00433	-1.3694	1.21782
H9FQI5	GRK2	721754	ENSMMUG00000015925	0.825026	1.12743	-0.950514	-1.12979	0.218691
I2CU04	GRM1	698736	ENSMMUG00000016428	-0.0622523	0.104897	2.07637	-0.974334	-0.940137
F7H091	GRM2	700214	ENSMMUG00000012005	-1.44704	-2.86109	2.83846	3.19736	-1.50343
F6YNZ0	GRM3	706645	ENSMMUG00000022513	0.0925661	-1.67906	2.22782	1.46538	-2.09038
F6SR09	GRM5	705445	ENSMMUG00000010184	1.36031	2.44557	-0.133586	-1.45632	-2.0194
F6WXJ6	GRM7	702731	ENSMMUG00000011231	0.905791	0.476034	1.07451	0.440531	-3.52051
H9EPM1	GSK3B	713114	ENSMMUG00000001980	1.35259	0.710528	-0.140822	-0.456587	-1.3308
A0A5F8ATQ8	GSTM3	700303	ENSMMUG00000008029	1.1858	1.5431	-0.719477	-2.75022	0.690419
A0A1D5QCS3	GTF2I	574269	ENSMMUG00000006823	1.15695	1.16592	1.07201	-1.39269	-1.96778
A0A5F8AA86	GUCY1A2	706615	ENSMMUG00000013419	-0.973036	0.0513554	-0.00267537	1.63464	-0.900213
A0A1D5QWW9	GUCY1B1	100424944	ENSMMUG00000005447	-1.18185	-1.50546	1.21104	1.0916	0.241049
F7HR57	H1-3	698238	ENSMMUG00000022050	0.175604	-0.348554	-0.00137169	0.723082	-0.557093
F7HAN9	H1-4	696872	ENSMMUG00000023748	2.25223	3.64662	-1.36122	-2.40241	-1.35641
G7MR94	H1-5	705100	ENSMMUG00000001442	2.52991	3.89686	-0.792193	-2.20805	-2.61716
F6Z1X9	H1FX	703414	ENSMMUG00000043091	0.420909	3.34137	-0.0628314	-1.30263	-2.07615
I0FJN0	H2AFY	711836	ENSMMUG00000014465	1.94965	4.70537	-0.96095	-2.17846	-2.38505
F7GWS8	H2AFY2	711117	ENSMMUG00000006395	1.78425	4.7818	-0.983332	-3.39236	-1.21279
A0A5F8ATN0	H2AZ2	705636	ENSMMUG00000000962	2.23039	3.42934	-1.23157	-2.405	-1.33302
I0FK04	HACD2	715374	ENSMMUG00000002232	1.8282	0.304026	0.667695	-1.34473	-1.12469
G7MXU9	HACD3	709590	ENSMMUG00000015450	1.4352	0.915632	0.32198	-0.548191	-2.09788
G7MV77	HAPLN1	712501	ENSMMUG00000061282	-2.18736	-4.54052	0.527902	2.25994	3.07438
A0A5F7ZFE0	HAPLN2	718500	ENSMMUG00000060011	0.0928068	-3.48059	-1.37863	0.74071	5.13582
A0A1D5QQ66	HAPLN4	719748	ENSMMUG00000008578	-1.14873	-1.93178	-2.08135	1.43105	4.73066
A0A1D5Q2Y3	HAUS5	718781	ENSMMUG00000021395	2.48584	-0.856773	0.136479	-2.3771	1.15062
I0FNF9	HAX1	716495	ENSMMUG00000010814	1.38573	1.10489	-3.1688	0.415974	-0.155637
P02026	HBB	715559	NA	-2.88265	-3.79047	1.26385	2.28466	2.1275
F6TMK4	HCN1	704286	ENSMMUG00000059786	-2.58317	-1.61306	1.4973	1.58876	0.609583
F7HB86	HDAC11	693537	ENSMMUG00000001369	-0.785656	-5.04536	-0.503563	2.72266	2.7374
I2CTY3	HECW1	701331	ENSMMUG00000019015	-3.26128	-1.35928	1.55203	1.64185	0.648885
G7N8J7	HECW2	697155	ENSMMUG00000005627	-1.40511	-0.0177242	2.28657	-0.580093	-0.214512
A0A5F8A312	HEPACAM	716321	ENSMMUG00000065277	-2.27421	-2.38657	1.40786	1.61906	1.14778
A0A1D5RGX5	HIST1H2BH	698482	ENSMMUG00000045038	2.40233	3.95819	-1.66495	-1.78378	-1.95986
F7BRE5	HIST3H2BB	693635	ENSMMUG00000053022	2.08893	1.7383	-1.26978	-3.78374	0.990131
G7MEC7	HIST3H3	694024	ENSMMUG00000055227	2.52844	3.00673	-2.11743	-1.64972	-1.13755
F7HAC4	HK1	711922	ENSMMUG00000015302	-1.30493	-1.39299	0.134772	0.523188	2.02109
H9EQP8	HMGB2	697057	ENSMMUG00000003187	1.20859	0.0875714	0.949102	0.312402	-2.7927
F6TE46	HMGB3	703598	ENSMMUG00000004633	2.24101	4.04462	-1.5553	-1.82165	-1.95714
I0FKU7	HMOX2	705461	ENSMMUG00000009901	0.10552	0.330769	1.1509	0.176158	-1.89432
F7HT55	HNRNPA1	702977	ENSMMUG00000012989	1.25761	3.22944	-1.66849	-1.75771	-0.6094
F6QE81	HNRNPA2B1	701821	ENSMMUG00000003619	1.02338	2.06854	-2.57584	-1.02233	0.412663
F7AVH8	HNRNPD	694867	ENSMMUG00000060484	0.595096	3.12393	-2.02222	-1.35767	-0.0683304
A0A1D5R370	HNRNPH1	704469	ENSMMUG00000010843	-0.809079	0.717803	-2.09536	0.803394	1.02744
F6VJH6	HNRNPK	709112	ENSMMUG00000018871	2.47389	2.59185	-3.02571	-1.88761	0.0453897
F6ZI22	HNRNPM	711941	ENSMMUG00000018806	1.75394	3.18503	-4.1114	-0.746087	-0.415462
F6R0Z9	HNRNPU	713066	ENSMMUG00000021098	2.53429	2.93753	-2.27594	-1.28387	-1.34122
F7HNK9	HOMER1	709774	ENSMMUG00000017057	-3.03897	-3.00892	1.8857	1.79328	1.52053
A0A5F8AHT6	HOMER2	693493	ENSMMUG00000008297	-1.48806	-0.981201	2.39198	1.51241	-1.4634
F7FSW1	HP1BP3	706362	ENSMMUG00000008852	2.01119	3.68782	-0.554032	-2.70061	-1.82232
F7F5K9	HRAS	698830	ENSMMUG00000021659	0.345963	0.584659	-2.1383	0.133216	0.89004
H9G2A3	HS2ST1	712540	ENSMMUG00000014056	2.93763	3.4304	-1.70623	-2.081	-1.64573
F6R2R6	HSD17B11	701203	ENSMMUG00000019041	1.55885	2.69228	0.149034	-2.69021	-1.53239
A0A1D5Q1P0	HSD17B12	106993263	ENSMMUG00000018465	0.739148	1.72043	0.772502	-1.74746	-1.43013
A0A5F8ARZ4	HSP90AA1	708431	ENSMMUG00000054990	0.957062	2.65665	-2.64622	-1.7555	0.773163
I0FUR4	HSP90B1	699568	ENSMMUG00000023469	1.42484	-0.733103	-1.61242	-0.303227	1.49024
A0A1D5QGM9	HSPA12A	707202	ENSMMUG00000010908	-2.05896	-5.08621	1.07371	2.14854	2.57638
F7C3R1	HSPA5	703193	ENSMMUG00000005217	2.41896	2.54687	0.162913	-3.15955	-1.75292
F6RLH5	HSPA8	707989	ENSMMUG00000004696	0.665602	1.42375	-1.24754	-1.67748	0.89553
H9FTU4	HSPA9	714506	ENSMMUG00000005875	1.83893	1.0747	-2.55018	-1.3421	1.01426
F6XTF7	HSPB1	715615	ENSMMUG00000056744	-1.20244	-2.7	0.396998	2.32275	0.928502
A0A5F8A9Z8	HSPG2	707213	ENSMMUG00000014828	1.33818	-3.18268	0.490117	-0.143186	1.43573
F6S529	HSPH1	721956	ENSMMUG00000013707	-0.722459	0.697764	-0.00442342	0.135338	-0.251024
F6TPB6	ICAM5	720495	ENSMMUG00000040746	-2.28234	-4.19583	2.58365	2.44834	0.604479
F7GN57	IDH1	710019	ENSMMUG00000016077	0.967095	2.85052	-2.33621	-0.472038	-0.890896
A0A5F8AD28	IGBP1	694632	ENSMMUG00000054817	-0.480723	-1.70562	2.47472	0.0573491	-0.100246
A0A5F7ZWQ9	IGHMBP2	721554	ENSMMUG00000010128	-0.349597	-1.21863	-1.8335	1.23306	2.19972
A0A5F7ZGA5	IGLON5	719890	ENSMMUG00000047370	2.82905	-0.287838	0.466988	-0.0690142	-2.54638
A0A5F8ADA7	IGSF21	701539	ENSMMUG00000023517	0.412734	1.47448	1.15594	-0.10397	-3.65523
F7HE18	IGSF3	713579	ENSMMUG00000008157	2.95044	4.20449	-1.44331	-2.50313	-2.01074
A0A5F8ACW7	IGSF8	720186	ENSMMUG00000031542	-1.51051	-2.33848	-1.44624	3.18836	2.2746
A0A5F7ZRD1	IGSF9B	699412	ENSMMUG00000012410	-2.32386	-1.57507	-1.16377	1.39665	4.21275
F7G3P2	IL1RAPL1	706588	ENSMMUG00000001663	-2.46004	-2.47387	1.62702	2.46113	0.404454
A0A5F7Z9Y2	ILDR2	699899	ENSMMUG00000023462	-2.90393	-2.48072	3.28469	2.17054	-0.26278
F7C8Z1	ILVBL	718086	ENSMMUG00000007729	0.583398	0.990812	0.428341	-3.33137	0.999651
F7DY27	INA	714455	ENSMMUG00000008872	2.27139	2.36186	-3.75088	-1.8519	0.714744
F6W4E9	INF2	706242	ENSMMUG00000016552	-0.481209	-0.491449	-0.594603	0.798188	0.69673
A0A5F8AB21	INPP5A	719508	ENSMMUG00000003802	-2.49243	-3.85611	0.796832	2.97813	1.79281
F6Z6R8	IPO5	697448	ENSMMUG00000013531	2.9373	0.320845	-0.200098	-4.35861	1.14805
H9EQB9	IPO7	704213	ENSMMUG00000023636	0.0324553	0.944825	-1.14893	-0.121125	0.220141
F6TZU5	IPO9	707210	ENSMMUG00000001916	-0.54219	1.29729	0.558827	-0.459131	-0.946297
A0A5F7ZE49	IQSEC1	693922	ENSMMUG00000001342	-3.38305	-3.29809	1.65369	1.98042	1.9876
A0A1D5QE91	IQSEC2	702562	ENSMMUG00000020555	-3.2583	-2.6964	1.6648	2.0329	1.37764
F7HP69	IQSEC3	721576	ENSMMUG00000022067	-3.83164	-2.42236	1.84485	1.92566	1.38346
F7DE94	IRS2	698536	ENSMMUG00000021790	-2.93	-1.65879	0.427368	1.03043	2.76747
F7FEI1	ISCA1	693526	ENSMMUG00000003399	1.73638	0.850772	-1.02666	-0.944742	-0.346708
A0A5F8A2N5	ISLR2	701357	ENSMMUG00000001835	3.23839	3.09977	-1.36497	-2.47937	-1.56889
F7B0D0	ITM2B	709896	ENSMMUG00000007888	3.5055	1.83146	-0.465681	-2.43025	-1.63479
F7HLD2	ITM2C	711245	ENSMMUG00000006222	3.02934	3.03145	-1.33862	-2.3624	-1.52352
F7HBY5	ITPKA	710541	ENSMMUG00000008169	-1.05338	-1.87211	-0.225874	2.2732	0.811633
H9FU40	ITPR1	703669	ENSMMUG00000012574	-0.926466	-4.61474	1.87038	2.21612	0.467102
A0A1D5Q3A8	ITSN1	698606	ENSMMUG00000007626	0.889456	1.77368	-0.947102	-2.45057	0.733078
A0A1D5RFC6	IVL	713728	ENSMMUG00000042618	-1.27316	0.295174	0.497701	0.966194	-0.754394
G7MKR7	JAGN1	699718	ENSMMUG00000018280	0.79495	1.04724	1.20679	-2.42814	-0.63494
F6WUP0	JAKMIP1	722750	ENSMMUG00000015099	-0.466054	2.60002	-0.706248	-1.04246	-0.248299
F7F6K7	JCAD	694100	ENSMMUG00000021559	-1.33815	-2.00507	-0.340327	1.7725	1.79296
A0A5F8AA52	JPT1	664729	ENSMMUG00000046429	-1.54463	1.37803	1.01422	-0.15168	-0.968701
F7H7V0	JUP	707769	ENSMMUG00000013048	1.7497	2.00832	-0.55996	-1.12794	-1.83514
F6VU49	KALRN	715567	ENSMMUG00000003851	-1.92039	-3.45178	3.0992	1.91918	0.0744063
F7DS72	KCNA1	711718	ENSMMUG00000053174	-1.62837	-1.9304	-0.148882	2.13476	1.39753
F7GDA0	KCNAB2	702448	ENSMMUG00000016837	-2.4522	-2.42584	-0.633598	2.87601	2.534
F7HS63	KCNB1	703520	ENSMMUG00000006442	-1.0838	-1.13541	1.24068	-0.0677182	1.02638
A0A1D5RE55	KCNJ4	721015	ENSMMUG00000040628	-2.02882	-3.13712	1.93186	1.6265	1.05426
F7GZB0	KCNMA1	574103	ENSMMUG00000018390	-2.338	-2.95776	2.06168	2.2735	0.46512
F7ASB9	KCNQ2	719614	ENSMMUG00000015918	0.267936	-1.08929	1.11413	-0.46494	0.324824
I2CWE4	KCTD12	695756	ENSMMUG00000060210	2.0771	3.72418	-1.86989	-2.54413	-0.690778
F6VK58	KCTD16	706542	ENSMMUG00000029791	-2.6753	-1.99335	0.252847	2.29208	1.66342
F7EWZ5	KCTD8	703107	ENSMMUG00000017912	-0.460694	-4.36426	1.40466	1.61848	0.888943
H9EMX6	KHDRBS1	706598	ENSMMUG00000023438	1.30707	3.36356	-2.39326	-2.31884	0.31067
A0A1D5RBW3	KIAA0930	717328	ENSMMUG00000004131	1.25864	2.09194	-1.9109	-0.591256	-0.748025
A0A5F7ZVL8	KIAA1109	707785	ENSMMUG00000004571	-1.15632	0.926743	-1.12546	0.357393	0.734691
F7HMM9	KIAA1217	705851	ENSMMUG00000008376	-1.99857	-4.46298	1.52678	2.72202	1.17128
F7HS00	KIAA1549	710668	ENSMMUG00000006548	-0.51404	-1.49602	1.58976	2.0279	-1.63466
F7HE95	KIAA1549L	694254	ENSMMUG00000017218	-2.45944	-2.26704	1.71152	1.40741	1.10381
A0A1D5QVY1	KIDINS220	693522	ENSMMUG00000021036	3.11897	2.85924	-1.74671	-2.68139	-0.806075
A0A1D5QRV6	KIF21A	699150	ENSMMUG00000021192	0.241552	0.0565997	1.10562	-1.79091	0.467399
A0A1D5Q3G6	KIF21B	710792	ENSMMUG00000005921	2.60178	3.48414	-0.590367	-2.71047	-2.10807
F6X5C6	KIF2A	696561	ENSMMUG00000000399	1.83961	2.89871	-1.84575	-1.98666	-0.483966
F7HNX9	KIF3A	574270	ENSMMUG00000010313	-0.767774	-0.133682	0.891902	-0.0362274	-0.0194262
F6UPB7	KIF5B	696652	ENSMMUG00000015058	1.64817	1.32607	-0.998244	-1.16245	-0.565239
F7H648	KIF5C	693340	ENSMMUG00000009268	2.16913	4.0537	-1.55128	-2.53179	-1.22957
F7H4S1	KIFC2	702650	ENSMMUG00000002661	-0.755777	-0.924084	0.970064	1.39745	-0.772661
A0A1D5QQ78	KIRREL3	714534	ENSMMUG00000006931	-1.16731	-0.452485	2.36194	0.559156	-1.26551
A0A5F7Z806	KIT	696759	ENSMMUG00000060342	0.538238	0.0632225	0.179521	-0.314053	-0.384952
F6PNC1	KLC1	695677	ENSMMUG00000006803	2.23145	3.06505	-1.05474	-1.77542	-1.87707
F7AQQ3	KPNB1	694121	ENSMMUG00000019760	0.00998259	1.90774	-0.185237	-1.73736	0.0412431
F6VGN0	KRAS	707977	ENSMMUG00000015381	-0.810412	-0.66406	0.189701	1.31066	-0.15126
F7B786	KRT1	699320	ENSMMUG00000016962	1.98072	-0.472162	0.823948	-0.85498	-1.04587
A0A1D5R536	KTN1	697744	ENSMMUG00000006650	3.11544	2.40146	-1.0438	-3.91186	-0.338786
A0A5F8A8K1	L1CAM	697504	ENSMMUG00000003379	2.92412	3.64122	-1.37955	-2.42864	-1.78195
F7B2A9	LANCL1	711723	ENSMMUG00000054937	-0.540343	-2.94578	-0.00778088	1.14081	2.18275
I0FTE5	LANCL2	704882	ENSMMUG00000004591	-0.681553	-2.31872	1.78524	2.08459	-0.912197
F7CPT5	LASP1	694950	ENSMMUG00000007799	0.427998	0.0717212	0.148322	-0.969419	0.424918
F6R1N2	LDHA	694309	ENSMMUG00000031024	1.92175	3.2895	-1.26183	-2.71676	-0.738816
F7E2J4	LEMD2	718463	ENSMMUG00000021734	2.63597	0.60451	-2.03192	-0.847853	0.0758834
F7GS70	LGI1	700520	ENSMMUG00000001825	-2.85328	-1.91492	0.542474	2.50733	1.17864
F7HAC9	LGI3	715871	ENSMMUG00000013028	-1.77381	-1.68149	-2.61733	2.78047	3.6341
A0A5F8A714	LHFPL4	700973	ENSMMUG00000063958	-1.3305	-1.12582	2.00098	0.901699	-0.485755
A0A1D5QBM7	LIMCH1	707416	ENSMMUG00000007805	0.426688	1.96645	-1.46798	-0.966291	0.0969618
F7HGT6	LIN7A	697557	ENSMMUG00000011671	-0.470907	0.7764	0.536285	-0.65905	-0.228826
A0A1D5Q5C9	LIN7B	718587	ENSMMUG00000028734	-0.553781	-1.98584	-2.02932	1.08921	4.2951
A0A1D5QZ46	LIN7C	698832	ENSMMUG00000023119	0.297253	0.582882	-0.0795226	0.418044	-1.30631
A0A1D5R8J7	LINGO1	714985	ENSMMUG00000001782	0.0368107	0.710318	1.55616	-0.870349	-1.39739
A0A5F8ATD3	LLGL1	707405	ENSMMUG00000018353	-0.162616	-1.80617	-1.35384	0.528144	3.28616
F6W890	LMNA	719414	ENSMMUG00000016096	-0.0177236	1.80618	-1.84423	-0.0269173	-0.0566765
I2CV36	LMNB1	703575	ENSMMUG00000000823	2.29168	4.50305	-1.38303	-2.63665	-1.63131
A0A5F8A330	LMNB2	100426602	ENSMMUG00000001192	1.78994	4.67983	-1.36284	-1.64696	-2.337
A0A5F8A9E0	LMO7	697648	ENSMMUG00000001312	-2.54327	-2.28943	-0.0521584	1.86147	2.76788
F6SCY7	LMTK2	718147	ENSMMUG00000015477	-0.969727	-0.209052	2.41596	1.26869	-2.80128
F6ZF93	LMTK3	718710	ENSMMUG00000028738	1.57404	0.427735	-0.229529	-0.201255	-1.39864
F7HLI2	LOC100429346	100429346	ENSMMUG00000016797	-0.00258236	-1.25556	-0.585509	1.34762	0.490696
A0A1D5QEC5	LOC100430373	100430373	ENSMMUG00000039405	1.41475	2.57823	-2.65969	-0.813336	-0.464466
F6YIY5	LOC106995978	106995978	ENSMMUG00000064718	0.151795	-0.91453	0.245243	0.815752	-0.281983
F7HAP8	LOC106996511	106996511	ENSMMUG00000052382	2.35698	4.15774	-1.51394	-1.87659	-2.10581
A0A1D5RDJ5	LOC106996998	106996998	ENSMMUG00000059733	-0.0278669	-2.20389	0.412488	0.998048	0.720357
A0A1D5R3Q8	LOC114669717	114669717	ENSMMUG00000046183	1.9699	1.62324	-1.32018	-0.381569	-1.69064
A0A5F7ZK77	LOC693573	693573	ENSMMUG00000056012	2.58314	2.14224	-1.86942	-2.46175	-0.0111583
A0A1D5QU28	LOC693947	693947	ENSMMUG00000003578	-0.514373	0.217734	-0.61014	1.72899	-0.950688
F6PUU7	LOC694289	694289	ENSMMUG00000010266	1.54722	0.524496	-1.63623	-0.622704	0.344662
F7FBJ0	LOC695122	695122	ENSMMUG00000015130	1.08584	1.32942	-1.78117	-0.555736	-0.0557437
A0A1D5Q6B6	LOC695715	695715	ENSMMUG00000001200	1.79506	2.26494	0.663558	-1.6212	-3.27929
A0A5F8AMM7	LOC696956	696956	ENSMMUG00000063609	0.261865	-2.38882	1.11973	1.39576	-0.478372
G7MR18	LOC697977	697977	ENSMMUG00000060663	2.73194	2.71865	-1.17259	-1.26843	-2.46583
G7N3T4	LOC698693	698693	ENSMMUG00000048560	2.16458	3.45087	-1.03559	-2.65326	-1.29257
F6W2A6	LOC699195	699195	ENSMMUG00000019832	0.721366	2.80323	-1.23941	-0.864196	-1.15236
F6QAX2	LOC699231	699231	ENSMMUG00000029059	2.36703	2.93288	-1.10232	-2.83894	-0.871593
F7C520	LOC699789	699789	ENSMMUG00000009865	0.539466	1.87586	-1.06606	-1.21849	-0.0392785
F6U6B5	LOC701691	701691	ENSMMUG00000022965	-0.80756	0.625664	-0.766217	1.27719	-0.543702
A0A5F8ARL4	LOC703455	703455	ENSMMUG00000002676	0.888663	-0.0116697	-1.36329	0.287411	0.23485
F6ZAZ3	LOC704083	704083	ENSMMUG00000018837	1.7601	2.72705	-3.04094	-1.17762	-0.2212
F7H349	LOC704394	704394	ENSMMUG00000022158	0.458038	-0.31805	-0.80994	1.30324	-0.630879
F6YGK8	LOC704510	704510	ENSMMUG00000014786	0.51303	2.42129	0.152061	-3.20975	-0.0548336
F7GMK9	LOC704634	704634	ENSMMUG00000013925	1.46729	1.80078	-2.52128	-0.648154	-0.141274
A0A1D5Q8B6	LOC706480	706480	ENSMMUG00000020200	-0.620745	-0.728105	-1.69948	6.97912	-1.38886
A0A1D5R147	LOC707726	707726	ENSMMUG00000040343	0.0986639	-0.356705	-1.57767	0.923811	0.822577
F7F926	LOC710137	710137	ENSMMUG00000008632	0.94548	0.752011	0.333789	0.336432	-2.66467
A0A5F7ZUH3	LOC711644	711644	ENSMMUG00000006895	2.13399	0.402874	-1.52331	-0.557383	-0.116883
G7NC47	LOC713490	713490	ENSMMUG00000020363	2.17045	2.47138	-1.65445	-1.2839	-1.25839
A0A1D5QBZ2	LOC714226	714226	ENSMMUG00000005919	2.47041	0.49772	0.36708	-1.76607	-1.0815
A0A5F7ZSJ7	LOC714598	714598	ENSMMUG00000002324	1.48559	2.75281	-1.17953	-1.73198	-0.93594
H9FX94	LOC714737	714737	ENSMMUG00000002993	1.162	4.00452	-2.11454	-1.45958	-0.874494
F7GLL4	LOC716161	716161	ENSMMUG00000001764	2.83833	0.927608	-3.99681	0.118744	-0.226463
A0A5F7Z7W8	LOC716527	716527	ENSMMUG00000060032	-1.1821	-3.20827	-0.697495	2.52991	2.41386
A0A1D5QC35	LOC717686	717686	ENSMMUG00000046561	-1.69496	0.599258	0.671121	0.682028	-0.622493
A0A5F8A854	LOC719242	719242	ENSMMUG00000062026	1.87563	1.84869	-2.28507	-0.832626	-0.464623
F7F854	LOC719317	719317	ENSMMUG00000038412	1.15033	0.905438	-2.22882	-0.744783	0.876328
F7AEF4	LOC720019	720019	ENSMMUG00000002309	2.30343	2.08194	-1.18621	-1.9118	-0.834743
A0A5F8AF02	LPCAT1	710144	ENSMMUG00000005199	1.42739	2.00856	-0.578337	-1.80153	-0.823015
A0A5K1VTR4	LPL	712887	ENSMMUG00000004712	2.7312	4.30921	-1.80557	-2.6793	-1.39565
F6YL51	LRP1B	721791	ENSMMUG00000009885	-0.936581	-0.679342	0.89306	0.684306	-0.0700866
F7FSB9	LRRC15	707574	ENSMMUG00000007866	0.269276	2.38725	-1.65003	-0.294856	-0.669107
F7GCY4	LRRC47	695608	ENSMMUG00000032284	2.16692	2.85443	-0.596735	-1.88718	-2.07737
F7H0A3	LRRC4B	719338	ENSMMUG00000021059	-1.5915	-1.46179	2.13305	1.12502	-0.28418
F7G5L7	LRRC57	711785	ENSMMUG00000001544	-0.616863	-2.7849	1.11999	3.32014	-0.922712
G7NHG5	LRRC59	705396	ENSMMUG00000017234	1.94423	2.1037	0.352144	-0.844035	-4.16106
F6T533	LRRC7	702347	ENSMMUG00000021917	-1.52938	-1.66254	3.69935	1.1174	-1.13943
F7FAD3	LRRC73	700361	ENSMMUG00000051917	-0.0885664	-2.0067	0.827363	1.01023	0.185942
F7E1A8	LRRC8A	717074	ENSMMUG00000017799	-0.878804	-2.93907	-0.166551	0.901088	3.23229
F7A9X3	LRRTM1	712198	ENSMMUG00000000291	-1.11998	-4.49627	3.12282	2.54311	-0.543347
H9FSQ7	LRRTM2	714713	ENSMMUG00000058902	-2.75831	-2.70454	1.67091	2.42358	0.751182
F6XUS2	LRRTM3	696536	ENSMMUG00000018766	-0.109417	-1.24226	0.182843	0.952164	0.199035
F6YEP5	LRRTM4	711411	ENSMMUG00000000181	-2.18874	-3.31994	1.50288	3.18191	0.410152
F7FED6	LSAMP	713016	ENSMMUG00000012579	-1.02748	-2.81306	1.94344	1.65256	0.0115476
A0A5F8AHK4	LSM14B	700561	ENSMMUG00000014084	2.28413	1.24114	-4.13749	0.200296	-0.228625
A0A1D5Q724	LUZP1	718626	ENSMMUG00000045584	0.0143017	1.02261	-1.0892	-1.04329	1.10538
A0A1D5RE30	LY6H	706994	ENSMMUG00000014830	1.35053	-0.261957	0.207234	0.422491	-1.62773
P0DP62	LYNX1	574359	ENSMMUG00000041404	-0.839413	-2.11057	0.450462	2.53909	-0.056601
F6Q4E0	LZTS1	705724	ENSMMUG00000017711	1.3504	0.976247	0.429762	-0.540291	-2.25073
F6QR40	LZTS3	717136	ENSMMUG00000010028	-2.60354	-2.86546	0.906335	1.89059	2.05526
A0A5F7ZRN9	MACF1	718651	ENSMMUG00000009562	1.86066	3.69157	-2.45638	-1.75682	-0.725595
F6T6D0	MADD	713613	ENSMMUG00000015602	0.955661	-0.388876	0.0607292	-0.0209438	-0.456681
F6V3H6	MAGI1	698092	ENSMMUG00000017510	-1.74918	-1.20415	4.3695	-0.241442	-0.230899
A0A1D5QV36	MAGI2	693359	ENSMMUG00000001801	-2.06714	-0.841224	-0.484383	0.671005	2.69269
F7DWC1	MAGI3	709341	ENSMMUG00000017817	2.10019	-0.396284	-1.10764	-1.6215	1.5337
F7GR74	MAN1B1	706918	ENSMMUG00000008036	1.14356	2.07805	-1.27509	-1.1645	-0.59049
F7EHM7	MAN2A1	705480	ENSMMUG00000003316	0.452742	0.505192	-1.24326	-1.08356	1.47451
A0A1D5RIL8	MAN2A2	715720	ENSMMUG00000005103	2.693	2.10885	-0.979425	-2.15745	-1.10377
F6VXP6	MAP1A	710514	ENSMMUG00000007255	-2.69845	-2.84943	0.0893472	1.98052	3.19824
F7F0Z0	MAP1B	574272	ENSMMUG00000017904	2.31917	3.12898	-3.38014	-1.76596	-0.127636
A0A1D5QDJ4	MAP1LC3A	707439	ENSMMUG00000045825	0.697037	2.27778	-0.711952	-2.40672	0.199008
I2CT89	MAP1LC3B	695419	ENSMMUG00000050432	1.49955	1.8284	-3.5409	-0.0748955	-0.192624
A0A1D5Q6Y9	MAP1S	719196	ENSMMUG00000022742	1.86907	3.60912	-2.17303	-1.88283	-0.788017
F6Y384	MAP2	710840	ENSMMUG00000018741	0.116175	0.917044	0.372031	-0.671639	-0.717827
F7C389	MAP2K1	710415	ENSMMUG00000016840	-1.78276	-0.465929	-1.24478	0.7149	2.82056
A0A1D5QZ26	MAP3K5	711382	ENSMMUG00000016376	-1.81028	0.638629	0.771805	0.587665	-0.57517
F7BEU8	MAP4	100423619	ENSMMUG00000003823	1.30012	4.69834	-0.550443	-2.96712	-1.51847
F7HH58	MAP4K4	716595	ENSMMUG00000010811	1.75315	3.59109	-0.924048	-1.68978	-2.09816
A0A5F8AFI8	MAP6	696223	ENSMMUG00000007676	0.642346	-0.298522	-2.14285	-0.583997	2.68133
F7ECR3	MAPK1	698569	ENSMMUG00000012524	-0.0402708	-0.668289	-1.19548	0.0211606	2.05351
A0A1D5QZ91	MAPK3	708938	ENSMMUG00000017758	0.64125	-0.857979	-0.492208	-0.589757	1.54528
G7MUJ7	MAPK9	715782	ENSMMUG00000001728	-2.03151	-1.82638	0.667824	2.26739	0.627676
G7N533	MAPRE1	711404	ENSMMUG00000063227	2.10257	3.14136	-0.387854	-2.02259	-2.39512
F6UH42	MAPRE2	707996	ENSMMUG00000017662	-0.867305	-3.53096	1.22227	1.65154	0.96446
F7B5Z1	MAPRE3	106992881	ENSMMUG00000019732	-0.749514	0.350436	-0.162275	-0.274633	0.750735
P57786	MAPT	574327	ENSMMUG00000004122	1.24851	2.81096	-0.10786	-2.76836	-0.98908
A0A1D5Q102	MARCKS	694077	ENSMMUG00000008934	2.02964	3.81542	-1.59292	-1.18792	-2.35976
F6RIS3	MARCKSL1	100428619	ENSMMUG00000009951	2.38368	4.02852	-1.11694	-2.38447	-1.96985
F6X788	MARK1	710695	ENSMMUG00000022288	0.430016	1.7178	1.37407	-1.0269	-2.69675
F6TA28	MARK2	718065	ENSMMUG00000014131	-1.04862	-0.749587	1.15945	0.433299	0.115505
A0A1D5Q0S2	MARK3	695234	ENSMMUG00000003641	-0.936555	1.41903	-0.372825	-0.901914	0.691684
A0A1D5QYU4	MAST1	717903	ENSMMUG00000008740	-2.2936	-1.61827	2.29273	0.0391167	1.44743
A0A5F7ZR72	MAST3	720145	ENSMMUG00000003161	-3.92293	-2.46591	2.29626	1.9055	1.09752
F7CYK2	MATR3	100568450	ENSMMUG00000016741	-0.502011	4.18825	-2.38727	0.266485	-1.13527
F7CX36	MBOAT7	693742	ENSMMUG00000010426	1.08387	-0.169514	0.814986	-1.07055	-0.425491
A0A1D5Q723	MBP	710350	ENSMMUG00000011333	-2.11653	-3.29281	-0.546009	2.34643	3.68285
F6UV60	MDGA2	703237	ENSMMUG00000015110	-1.6692	0.93601	0.668086	0.0329999	-0.286014
A0A1D5R251	MDH1	694703	ENSMMUG00000006163	-2.02846	2.29562	1.08465	-1.8916	0.274552
A0A1D5QPW0	MDM1	718062	ENSMMUG00000018725	2.66231	0.989378	-2.1142	-1.45553	0.329783
I2CX16	MECP2	700174	ENSMMUG00000018704	2.33541	1.48658	-1.28754	-0.595867	-1.5942
G7MV83	MEF2C	694992	ENSMMUG00000019836	2.25101	3.03315	-1.42701	-1.48174	-1.7843
A0A1D5QLJ5	MFGE8	703501	ENSMMUG00000043001	2.46349	3.64846	-1.61438	-2.2246	-1.4186
F7DDH4	MIA2	699511	ENSMMUG00000021121	0.0884151	1.41175	-0.233387	-0.513302	-0.759238
F7G9R8	MIA3	704405	ENSMMUG00000001021	2.41945	1.51148	0.0342363	-2.8135	-0.895453
A0A1D5QSH8	MICOS13	702052	ENSMMUG00000028920	0.970277	-2.82732	-1.6141	2.67687	0.794797
A0A5F7ZJZ2	MINK1	721582	ENSMMUG00000002404	-4.15093	-1.8915	1.90578	1.97512	0.949745
F7E9G3	MLC1	715409	ENSMMUG00000009119	2.00162	-1.73399	0.0168822	-0.177025	0.291587
F7HJM2	MLEC	697934	ENSMMUG00000000183	2.48645	2.57838	-0.836103	-0.937439	-3.08416
A0A1D5RFS9	MLF2	713670	ENSMMUG00000012206	-1.55374	-1.54089	-0.953426	0.860231	3.69446
F7EI76	MLIP	711021	ENSMMUG00000012781	-1.4635	-3.98064	1.13069	2.96873	0.718753
F7HN17	MMGT1	710338	ENSMMUG00000059846	1.58294	1.64916	-1.42939	-0.835548	-0.765368
F6W5E9	MOB4	698149	ENSMMUG00000016547	2.12605	3.38684	-0.93527	-1.3323	-2.77477
F7CI19	MOG	711347	ENSMMUG00000002967	-1.76615	-3.0906	-0.949069	2.8289	3.06163
F7ATN1	MOXD1	709771	ENSMMUG00000004996	2.583	1.23773	-1.2089	-1.60774	-0.490591
F6W130	MPP1	702092	ENSMMUG00000005772	-1.25908	-0.793015	-0.426224	-1.05114	5.06931
A0A1D5QCZ3	MPP2	718913	ENSMMUG00000032617	-0.255748	-1.48721	0.170734	2.70801	-0.991255
A0A1D5R762	MPRIP	100427935	ENSMMUG00000013343	-2.42067	-2.84745	1.29834	2.19909	1.16777
F6UB30	MRPL1	699164	ENSMMUG00000030317	2.28854	2.29739	-1.70798	-2.39856	-0.137779
A0A1D5R394	MRPL27	702151	ENSMMUG00000017231	0.711525	3.30867	-0.685106	-3.40913	0.119651
A0A5F8A399	MRPS36	704287	ENSMMUG00000045336	1.13286	1.20024	-4.59842	-0.723715	1.99626
F7H4J7	MRTFB	712856	ENSMMUG00000017379	-2.37983	-2.45773	0.787495	1.75036	1.81113
A0A1D5QDU1	MTDH	702410	ENSMMUG00000014210	2.07413	1.2448	-1.73512	-0.144536	-1.24334
A0A1D5QF17	MTHFD1	707059	ENSMMUG00000001319	1.25679	0.894868	-0.405732	0.431548	-2.33262
A0A1D5QYL3	MTSS2	711946	ENSMMUG00000020416	-1.05438	0.44779	0.504979	-1.79219	1.89155
G7NN51	MYADM	720510	ENSMMUG00000060177	-1.55454	-3.4742	0.661673	1.91838	1.89005
A0A1D5QMF9	MYCBP2	696734	ENSMMUG00000021459	1.28525	0.925941	-1.96673	-1.09434	0.906759
A0A5F7ZJP4	MYH10	721979	ENSMMUG00000023803	0.692786	0.352205	0.756867	-0.199181	-1.59885
F7G117	MYH13	717848	ENSMMUG00000009759	0.670216	-1.2866	1.57134	-0.60991	-0.0893812
F7HPP8	MYH14	719560	ENSMMUG00000001427	0.164309	-2.49497	-1.32767	1.52302	2.12885
A0A1D5R5P8	MYH9	695017	ENSMMUG00000006101	-0.473795	-1.1042	1.63479	1.52117	-1.63632
A0A5F8ARN1	MYL12A	695077	ENSMMUG00000019893	0.866643	1.45172	0.264904	-0.780871	-1.79225
A0A1D5R0N5	MYL6	711889	ENSMMUG00000031838	-0.115783	1.68567	0.62159	0.136007	-2.73759
G7N4X7	MYL9	709784	ENSMMUG00000059897	-1.57287	0.459912	1.08589	-0.476257	0.289732
F6VWL8	MYLK	715422	ENSMMUG00000014818	-0.287408	-1.87924	-0.118648	0.819156	1.44242
A0A5F8ADY1	MYLK3	716132	ENSMMUG00000011940	1.64772	2.4555	-2.53054	-0.789277	-0.668224
A0A5F8A5T5	MYO18A	711171	ENSMMUG00000009938	0.0946113	2.27477	0.932477	-1.78239	-1.45057
G7N8J0	MYO1B	694510	ENSMMUG00000001761	1.28025	1.00545	1.67126	-0.737719	-3.75939
F7GTU3	MYO1D	718097	ENSMMUG00000014689	-1.58811	-2.79911	-1.26237	2.05626	4.14644
F6QDX8	MYO5A	574273	ENSMMUG00000007509	-0.457533	-0.840831	-0.0450182	0.479778	0.828324
F7ARX1	MYO6	716634	ENSMMUG00000005032	-1.99863	-1.06043	0.342433	1.18999	1.19706
A0A5F8A9Q1	NAP1L4	706266	ENSMMUG00000007753	-0.585902	-0.526269	-1.66647	0.984102	1.70678
F6Z9A6	NAPA	717355	ENSMMUG00000014727	1.03736	-2.36433	-0.278916	-0.0941285	1.89949
A0A1D5QDG1	NAPB	712165	ENSMMUG00000022388	-2.27259	-3.25758	1.24988	1.16176	2.61892
H9ZEU1	NAPG	704546	ENSMMUG00000054422	-0.962888	0.455485	-0.699299	-0.270851	1.39278
A0A1D5QAQ3	NAV1	100426408	ENSMMUG00000001908	-0.0984975	0.580348	3.7756	-1.28206	-2.40001
F7BU25	NAV3	694815	ENSMMUG00000021329	1.48742	0.735219	-1.48716	-1.0947	0.534718
F6YF98	NBEA	714386	ENSMMUG00000019831	0.848745	2.3905	-0.0685353	-2.94523	-0.262815
A0A1D5R867	NCAM1	693789	ENSMMUG00000004688	2.08211	2.84131	-0.881923	-1.73636	-1.8034
A0A5F7ZYZ2	NCAM2	709322	ENSMMUG00000004300	-1.4513	-4.46504	1.68795	2.17041	1.0442
A0A5F7ZUP0	NCAN	720340	ENSMMUG00000062498	-0.805435	-4.68715	-0.413331	2.5508	2.61278
F7GQH7	NCDN	712930	ENSMMUG00000019812	-3.49751	1.08029	0.384756	-0.180567	1.22256
A0A5F8ARQ9	NCEH1	694200	ENSMMUG00000056425	-1.77045	-1.41098	2.57891	0.616112	0.00608433
H9FP06	NCKAP1	711124	ENSMMUG00000014397	-0.071689	1.03933	1.31534	-1.47726	-0.750483
A0A5F7ZYQ5	NCKIPSD	709410	ENSMMUG00000014720	-2.10385	-2.6463	-0.834204	2.01267	3.92337
H9H3Z4	NCL	720965	ENSMMUG00000018094	2.10266	1.86191	-2.89565	-0.935153	-0.114412
A0A5F8AQR7	NCLN	712703	ENSMMUG00000017036	2.07937	1.51847	1.16927	-3.59972	-1.33283
A0A5F8A9T7	NDEL1	721973	ENSMMUG00000021938	1.82389	3.21586	-2.30639	-1.54636	-0.729188
F6SHZ8	NDRG1	697752	ENSMMUG00000010200	2.55641	2.88685	-0.704802	-2.56285	-1.61194
A0A1D5R6P8	NDRG2	706990	ENSMMUG00000020747	-3.24686	-1.08148	0.212697	2.89713	0.632797
F6SHZ2	NDRG3	709601	ENSMMUG00000008201	1.2744	1.01533	0.271772	-1.87935	-0.546312
A0A1D5QJM0	NDRG4	712742	ENSMMUG00000014618	-1.27275	-0.0705582	1.15226	1.31502	-1.37846
A0A5F7ZA94	NDUFA11	697843	ENSMMUG00000016665	-0.685994	-1.43951	0.940715	2.87873	-1.57954
A0A5F8ACD4	NDUFV2	706067	ENSMMUG00000049556	1.34081	0.953314	-0.677755	0.980001	-2.9846
F7CGV7	NEBL	702764	ENSMMUG00000010589	-1.46137	-3.97741	1.12655	2.30104	1.23083
A0A1D5Q7G2	NEDD4L	700282	ENSMMUG00000006616	1.28291	-0.804202	0.261252	1.29598	-2.03037
A0A5F7ZGF5	NEFH	717705	ENSMMUG00000005451	-1.7485	-3.42302	-0.471467	1.56405	4.6503
F7ED68	NEFL	641444	ENSMMUG00000003348	0.515407	0.486938	-3.73782	-0.541205	3.00809
F6XT64	NEFM	711196	ENSMMUG00000000639	1.53346	1.54907	-4.20338	-1.32687	1.75236
F7HQB1	NEGR1	703636	ENSMMUG00000017314	-0.985113	-4.05802	0.986564	2.99418	0.471552
F7DC42	NEK11	717968	ENSMMUG00000005137	2.45762	3.18404	-0.340558	-3.26822	-1.62855
F6X4J3	NEO1	705160	ENSMMUG00000009584	2.50586	3.67545	-0.708418	-2.76203	-1.97445
A0A1D5Q2E6	NES	718562	ENSMMUG00000006265	1.48145	2.41274	-3.55249	-0.927344	0.250891
A0A1D5R171	NETO2	716468	ENSMMUG00000028921	0.0925736	-1.05958	3.21892	-2.51683	0.796175
F7GZA8	NF1	712911	ENSMMUG00000008605	-1.06003	-1.45207	1.45599	0.211355	0.809855
A0A5F7ZF69	NFASC	699444	ENSMMUG00000017508	0.67322	0.564922	-5.10851	0.145568	2.36545
A0A1D5RG10	NFIX	717108	ENSMMUG00000019292	0.961511	3.19817	-1.19054	-1.53858	-0.982351
A0A1D5R9A9	NGEF	713917	ENSMMUG00000012216	-0.80336	-2.4745	1.92647	1.38368	-0.153712
F6VNT0	NIPA1	710236	ENSMMUG00000003013	1.11124	3.68532	-1.33843	-0.867906	-2.06525
F6RUI6	NLGN1	693541	ENSMMUG00000004671	-0.775235	-2.3346	3.79595	0.319984	-0.36952
A0A5F8ABC3	NLGN2	574368	ENSMMUG00000055083	-2.684	-2.00639	0.750367	1.82321	1.55934
G7NRV3	NLGN3	574216	ENSMMUG00000032427	-0.908314	-3.97989	1.37888	1.90757	0.854219
F7CFH7	NLGN4X	106995148	ENSMMUG00000011310	0.734988	-0.640963	-0.419992	0.00440004	0.453064
G7NGI5	NLK	677693	ENSMMUG00000018719	-0.981484	-1.9481	3.51835	1.27706	-1.4235
F7H6X2	NME1	100533956	ENSMMUG00000001940	1.56402	2.39965	-1.74312	-1.55529	-0.389559
H9ZFL2	NPEPPS	693995	ENSMMUG00000005869	0.132906	1.53495	-0.407991	-0.555242	-0.69553
I2CYK2	NPTN	699627	ENSMMUG00000009869	-1.61955	-2.49927	3.11621	0.848151	0.241569
F7BPE4	NPTX1	718259	ENSMMUG00000001286	-2.50048	-3.38741	0.119885	2.33294	3.0408
F6V7H4	NRCAM	574228	ENSMMUG00000021293	-0.519416	-1.61167	-1.38496	2.83783	0.802617
F6THG0	NRGN	716063	ENSMMUG00000008481	-2.62846	-2.08097	1.43295	1.47269	1.24788
A0A5F7ZXN4	NRN1	722968	ENSMMUG00000064807	-2.48217	-4.18614	0.733509	3.60513	1.5985
A0A1D5QFK9	NRXN1	619185	ENSMMUG00000038179	-1.45099	-3.54958	1.36044	2.14019	0.890189
F6Z7U0	NRXN2	574175	ENSMMUG00000022595	0.463697	-1.30005	1.6836	0.636167	-1.38686
F6SYF6	NRXN3	678699	ENSMMUG00000013842	-0.684226	-6.53949	1.29443	1.78018	1.82219
A0A1D5R978	NSF	715297	ENSMMUG00000005548	-2.17721	-3.40363	1.39472	0.946473	2.78713
F6WLM4	NSG1	712289	ENSMMUG00000020203	2.73264	3.71332	-1.00552	-1.97054	-2.64609
A0A5F8A4E4	NSG2	693625	ENSMMUG00000059444	1.98916	3.3505	-0.116722	-2.7753	-2.04492
A0A5F8A2C4	NSUN4	708078	ENSMMUG00000002714	0.76091	0.455537	-1.93045	1.53665	-0.985282
F7GPZ7	NT5E	696509	ENSMMUG00000005442	-1.91989	-2.09091	2.46261	1.98077	-0.522422
H9FV42	NTM	693345	ENSMMUG00000020197	0.103667	-1.07671	2.29325	0.477127	-1.62748
F7DGW1	NTRK2	709757	ENSMMUG00000023117	0.951802	0.38606	1.24361	0.378617	-3.58262
A0A1D5QHC7	NTRK3	697615	ENSMMUG00000001386	-2.41787	-0.265895	1.56494	2.13673	-1.4616
F7H0S0	NUAK1	702256	ENSMMUG00000020951	-0.816353	-2.37349	-0.0466229	0.613957	2.77267
A0A5F7ZZM6	NUMA1	718231	ENSMMUG00000007330	0.588984	0.34392	-2.07369	0.572678	0.396948
A0A1D5QL31	NUP155	100426110	ENSMMUG00000000704	0.0598622	1.44848	-0.545218	-1.16419	0.221149
A0A1D5R653	NUP35	706497	ENSMMUG00000004140	1.82494	4.82004	-1.31723	-2.41792	-1.65958
F6SP30	NWD2	702906	ENSMMUG00000003676	0.589575	-0.976241	2.6949	0.48083	-2.70797
F7BNZ1	NYAP1	719205	ENSMMUG00000010463	0.602191	1.76775	-0.00780556	-1.41475	-0.848154
F7HTS0	ODF2	717505	ENSMMUG00000005987	3.29044	1.19079	-1.75208	-1.02282	-0.942444
F7EE90	ODR4	713801	ENSMMUG00000009085	0.260057	-0.948622	1.19305	-0.743163	0.411244
F6RGG6	OFD1	711677	ENSMMUG00000019410	0.0184465	-0.476842	-0.125746	1.20777	-0.652533
H9G0W3	OGT	698268	ENSMMUG00000015238	-3.12066	-1.64817	2.15619	1.32366	0.660327
A0A5F8A1S1	OLFM1	712348	ENSMMUG00000017506	-3.64139	-2.47041	0.800833	2.23957	2.14014
A0A1D5QCB9	OLFM2	711336	ENSMMUG00000016596	-2.61533	-2.30006	0.737775	1.26868	2.50161
F7H3M5	OLFM3	712685	ENSMMUG00000006780	-2.73711	-3.99167	0.970205	2.55098	2.2402
F7GZA4	OMG	713044	ENSMMUG00000006824	-2.10503	-5.36432	1.20768	2.25588	2.45298
A0A5F7ZQU7	OPALIN	704725	ENSMMUG00000050856	-1.10725	-2.64631	-1.2172	3.86281	1.45433
F6WLQ9	OPCML	693404	ENSMMUG00000047242	-0.592497	-1.82702	2.54495	1.18732	-1.16628
A0A1D5R0T7	OSBPL8	693338	ENSMMUG00000017864	-0.999382	0.959211	1.60286	-0.438857	-1.2274
A0A1D5R0F4	OXSR1	696362	ENSMMUG00000000996	0.546519	-0.459767	-1.51626	1.83294	-0.398257
F7BM39	PABPC1	705847	ENSMMUG00000017786	1.5351	0.657642	-0.165445	-2.12081	0.26315
A0A1D5R6F6	PACS1	714696	ENSMMUG00000022518	1.13911	1.79268	-0.452141	0.233811	-3.10429
G7MRS0	PACSIN1	718624	ENSMMUG00000007811	-1.85697	-0.159508	-0.919481	0.971534	1.67895
G7NDG4	PACSIN3	713919	ENSMMUG00000006359	-0.0543925	-1.37339	0.267439	0.316782	0.876537
A0A5K1U442	PADI2	711044	ENSMMUG00000001616	-1.16772	-1.78265	-0.607586	1.70401	1.79
F7DQK2	PAFAH1B1	574255	ENSMMUG00000020524	2.13501	2.51889	-2.13202	-0.779208	-1.41419
F7GVZ1	PAFAH1B3	707570	ENSMMUG00000012172	1.9186	2.3528	-1.45444	-1.15229	-1.29934
F7EDD7	PAG1	700748	ENSMMUG00000023342	1.11433	0.0486013	0.0154765	-1.96849	0.95885
A0A5F8AT53	PAK5	719458	ENSMMUG00000003275	0.891775	1.27331	0.735517	0.121965	-3.80061
A0A1D5Q535	PALM	721111	ENSMMUG00000022877	-0.697943	-2.30297	0.607794	1.14889	1.05111
F7C0F7	PALM2AKAP2	709841	ENSMMUG00000002361	1.84582	1.8337	-2.38778	-0.370299	-0.856494
F6W428	PALS2	703560	ENSMMUG00000016936	1.31683	2.11581	-0.382341	-1.97401	-0.867995
H9FWM2	PANK4	694804	ENSMMUG00000014686	-1.00888	-1.11841	1.27644	0.258255	0.543144
F7GFW7	PARL	704652	ENSMMUG00000013661	2.40327	2.67651	-3.36358	-1.14543	-0.476108
F7EMW7	PARP1	698806	ENSMMUG00000021820	2.21833	2.80545	-3.46805	-1.00072	-0.537696
A0A5F8A4F8	PBXIP1	717036	ENSMMUG00000006576	-1.56119	0.416923	0.640948	-1.73693	2.22002
G7NA92	PCBP1	709520	ENSMMUG00000038295	-1.04007	0.385578	0.4449	0.341336	-0.323186
A0A1D5QPA2	PCBP2	703175	ENSMMUG00000006608	0.705112	2.14018	-1.65105	-0.702053	-0.412683
A0A1D5RCF2	PCDH1	106998973	ENSMMUG00000008710	-2.28462	-1.61361	0.765319	1.59709	1.11051
F7HQ33	PCDH10	695100	ENSMMUG00000023149	0.741943	-0.245295	1.28632	-0.451448	-1.17684
F6XGK9	PCDH17	695637	ENSMMUG00000022272	0.258137	0.469979	-0.511414	0.509885	-0.784822
F7FX79	PCDH19	703042	ENSMMUG00000011078	0.0941878	0.6892	0.54856	0.202784	-1.68064
I2CUP1	PCDH7	696011	ENSMMUG00000011898	0.130564	0.164406	0.150326	0.699188	-1.23441
F6WDU9	PCDH9	677696	ENSMMUG00000005620	0.278192	-3.19769	3.18028	-0.290413	0.289874
F7HKA9	PCLO	708685	ENSMMUG00000021678	-2.20243	-4.20457	2.17328	1.87981	1.35902
F6SBZ1	PCM1	703580	ENSMMUG00000015487	-0.530976	-0.320002	0.338398	1.91302	-1.52079
F7GFV8	PCMT1	695893	ENSMMUG00000029462	-0.855212	-0.270188	-0.193497	-0.799782	2.34098
F6S0J0	PCNT	106997206	ENSMMUG00000012914	3.21106	2.05963	-1.31985	-2.90734	-0.448949
H9Z3W8	PDCD6IP	706636	ENSMMUG00000014069	-1.0611	-0.653761	0.510552	1.15265	-0.102987
F6QKI6	PDE4B	699309	ENSMMUG00000007490	-0.32655	-0.0946684	-0.685484	0.368522	0.67935
F7GZT2	PDE4D	712180	ENSMMUG00000012132	-0.738822	-1.44411	-0.158891	0.200627	2.31565
F6W4X0	PDIA3	711029	ENSMMUG00000001682	0.851758	1.38544	-0.677774	-0.96908	-0.481664
F6T4D4	PDIA6	706781	ENSMMUG00000012864	1.62121	1.64159	1.06736	-0.778065	-4.46332
F6SLM8	PDZD11	695458	ENSMMUG00000061295	1.16745	0.193902	2.00668	-1.11043	-2.06848
I2CXE3	PDZD4	697387	ENSMMUG00000003377	0.277815	-1.75232	1.4521	0.964976	-0.904689
A0A1D5QFC1	PEBP1	694697	ENSMMUG00000005098	0.248736	2.50498	-1.93854	-1.26429	0.509128
A0A5F7ZBQ2	PECR	695174	ENSMMUG00000017964	-0.214004	1.05673	-0.742745	0.591703	-0.837751
F7GLR6	PELO	100427242	ENSMMUG00000039101	-1.48644	1.27941	1.38856	-1.03518	-0.301581
F7FS99	PEX14	722675	ENSMMUG00000019979	0.907693	0.747655	-1.30888	-0.694631	0.419281
F7EMK9	PEX5L	708506	ENSMMUG00000003595	-3.87042	-1.95899	2.41202	1.17674	1.27926
A0A5F8AMU1	PFKL	722173	ENSMMUG00000004173	1.28552	0.905681	-2.73051	-0.494593	0.846649
F6WXS8	PFKM	707806	ENSMMUG00000002045	1.27437	-1.53032	0.0599911	0.100234	0.305175
A0A1D5RKW8	PFKP	722330	ENSMMUG00000004935	-1.75593	-4.64796	0.967411	2.30465	2.0219
A0A5F7ZUG3	PFN2	713460	ENSMMUG00000049324	1.37631	1.32382	-0.587864	-2.97961	0.782512
G7MLE5	PGAM2	720615	ENSMMUG00000064860	0.188543	2.48513	-2.8409	-0.0551609	-0.045538
H9EWD8	PGAP1	696475	ENSMMUG00000043369	1.53328	-0.395001	1.27188	-0.852987	-1.22558
F7GIV7	PGD	107000661	ENSMMUG00000023029	0.513044	3.1948	-1.87278	-0.0487458	-1.60496
I0FSL5	PGK1	706325	ENSMMUG00000012874	-0.136451	0.0390577	-1.32885	0.465911	0.871815
H9ESH1	PGRMC1	711792	ENSMMUG00000014466	1.95073	0.879579	0.0508962	-1.63434	-0.933785
A0A1D5QDG8	PHACTR1	700226	ENSMMUG00000020040	-3.01591	-3.34733	1.64779	2.14978	1.62917
F7EUM6	PHF24	698904	ENSMMUG00000006927	-3.79168	-1.11512	0.741656	1.39864	1.7241
F7HT30	PHGDH	713480	ENSMMUG00000023089	-0.296239	0.993944	-1.68764	-0.486918	1.38527
A0A1D5Q863	PHLDB1	706336	ENSMMUG00000046655	-0.00634087	2.23814	0.0463687	-1.45357	-0.724014
F7HAA3	PHYHIP	715990	ENSMMUG00000013032	-2.07769	-0.626043	0.581127	1.41425	0.315924
F6XII4	PI4KA	698020	ENSMMUG00000022167	-2.13285	-3.21262	2.09444	1.50631	1.16349
F7B1Y0	PICALM	706003	ENSMMUG00000019618	0.433078	2.57343	-1.28709	-0.585565	-0.972715
G7N4Q3	PIGT	710556	ENSMMUG00000003410	-1.65559	3.18455	-1.32402	-0.406299	0.251147
I2CYP4	PIN1	711095	ENSMMUG00000061103	-0.885568	-2.59065	-0.00910788	2.92378	0.545833
F6TM02	PIP4K2A	710724	ENSMMUG00000015034	-1.65114	-1.8557	-0.158116	1.76295	1.72466
H9Z3G1	PIP4K2B	695366	ENSMMUG00000012365	-0.388928	0.184845	-0.644197	-0.0538026	0.856247
A0A5F8A586	PIP5K1C	721744	ENSMMUG00000008137	-1.48832	-2.92917	1.01025	1.70521	1.27098
F6XXQ3	PIPOX	711090	ENSMMUG00000009937	0.416564	-2.05257	1.9374	-0.618806	0.537347
F7G7C4	PITPNB	713414	ENSMMUG00000014534	2.87146	2.09441	-1.62231	-0.786437	-2.04425
F6Y9B8	PKP2	100429378	ENSMMUG00000000595	-0.103766	0.0952727	0.436031	0.587458	-1.10632
F6PTU9	PKP4	698576	ENSMMUG00000011638	-2.66902	-2.77394	2.11519	1.41155	1.3018
F6ZKL2	PLCB1	718387	ENSMMUG00000004313	-2.1763	-2.97976	-0.000274493	3.53032	1.48232
F7GU82	PLCD3	715924	ENSMMUG00000013587	-2.67468	-2.66358	2.36905	2.48285	0.0774234
F6W2K4	PLD3	701083	ENSMMUG00000006071	0.888999	-0.327188	0.486241	-1.81371	0.943426
F7ABN9	PLEC	699517	ENSMMUG00000000388	-2.98453	-3.16281	0.973795	1.93078	2.47752
A0A5F7ZT86	PLEKHA5	107000788	ENSMMUG00000016550	-2.97234	-0.959865	1.84632	1.48376	-0.00154966
A0A5F7ZHU8	PLEKHA6	702210	ENSMMUG00000017114	-2.33901	-2.10769	0.920706	0.610205	2.75972
A0A1D5QJ13	PLLP	704120	ENSMMUG00000008924	-2.5748	-2.60122	-1.03155	3.00902	3.34814
A0A1D5QJG4	PLP1	697887	ENSMMUG00000000809	-2.85691	-2.62436	-0.177088	2.47456	2.87714
A0A1D5QEX2	PLPBP	698507	ENSMMUG00000000943	1.25894	1.7628	-0.841321	-0.270587	-1.87577
A0A5F8AGJ8	PLPP3	715993	ENSMMUG00000002200	-0.533418	0.260378	0.703676	1.04345	-1.71567
F7GYU9	PLPPR1	714164	ENSMMUG00000001827	2.46737	3.94213	-0.787933	-1.49245	-3.67553
H9FYI5	PLPPR2	714388	ENSMMUG00000022207	1.4501	-0.152997	1.06825	0.65036	-3.48733
F7GER3	PLPPR3	721125	ENSMMUG00000016456	2.60128	3.92749	-0.876636	-2.04428	-2.78823
F7HG58	PLPPR4	716103	ENSMMUG00000021030	0.7134	1.87954	1.85886	-1.36871	-3.49326
A0A1D5RIA5	PLXNA1	716805	ENSMMUG00000016720	1.92369	2.65096	-0.356825	-1.53362	-2.40493
F6RXZ3	PLXNA2	713800	ENSMMUG00000004563	0.132148	1.59699	-1.42612	0.633429	-1.0955
F7BXM1	PLXNA4	705098	ENSMMUG00000005127	2.42063	3.76286	-1.03519	-2.17262	-2.14008
A0A1D5QF69	POC1A	698157	ENSMMUG00000012485	1.63622	0.553345	-1.90257	-0.463411	0.298459
F6VRP4	POC1B	709011	ENSMMUG00000003574	1.98008	0.772106	-0.69337	0.0291512	-1.93572
F7HLV3	PODXL2	710701	ENSMMUG00000000164	2.2406	0.808496	-0.222607	-1.7519	-0.666039
G7MIX1	POMGNT2	717032	ENSMMUG00000009745	-0.551413	0.561825	3.51741	-2.89477	-0.253346
A0A1D5QGX9	POU3F2	694524	ENSMMUG00000001658	1.85815	1.78042	-0.704732	-1.46437	-1.15809
F6T6Z8	PPFIA2	698065	ENSMMUG00000013804	-3.14757	-2.26671	2.48204	0.988126	1.34531
G7NLM7	PPFIA3	719106	ENSMMUG00000007533	-3.35086	-1.63752	2.48961	0.91987	0.941285
A0A5F7Z9G1	PPFIA4	703961	ENSMMUG00000000063	-3.18489	-0.707155	-0.129878	0.474025	3.33321
F7HFK5	PPIB	706757	ENSMMUG00000045241	2.10002	3.30805	-0.660265	-1.55351	-2.76061
F6RZ23	PPL	710266	ENSMMUG00000017822	0.443423	1.68465	-1.34378	0.50785	-1.41804
F7GWK9	PPP1CA	721735	ENSMMUG00000017278	-1.29667	-1.76645	0.274376	1.68673	0.921251
F7D1M0	PPP1CB	703302	ENSMMUG00000044809	-1.42078	-0.0360848	-0.369806	0.127394	1.55993
F7GFT6	PPP1CC	709935	ENSMMUG00000013664	-0.301206	0.884369	-0.184303	-0.451536	0.010619
I0FRY0	PPP1R12A	695735	ENSMMUG00000019214	-1.04885	-2.30439	-0.0693838	1.52197	1.74654
F6S167	PPP1R12C	114674157	ENSMMUG00000021965	-1.89684	0.270288	-0.624472	1.46548	0.377812
A0A1D5R7B4	PPP1R16B	693349	ENSMMUG00000043701	-2.64714	-1.22201	-0.7446	2.04803	2.24677
F6U8J0	PPP1R21	715917	ENSMMUG00000022853	1.37023	-0.929617	2.10891	-0.449332	-1.73712
F7H7K4	PPP1R9A	699491	ENSMMUG00000008008	-3.79245	-1.24309	1.11516	1.57217	1.27413
F7G993	PPP1R9B	106994003	ENSMMUG00000020061	-2.28708	-0.949784	2.01783	0.222577	0.751483
F7HSM1	PPP2CB	695118	ENSMMUG00000020819	0.719286	0.830084	0.832959	0.0220147	-2.71836
F6RRV0	PPP2R1A	719929	ENSMMUG00000021986	-0.119782	2.18005	0.0500013	-0.9088	-1.12776
F6Z2R8	PPP2R2C	711023	ENSMMUG00000013416	2.34558	2.41125	-2.70591	-1.71976	-0.0868778
H9FWN6	PPP2R5C	718894	ENSMMUG00000000186	-1.03848	-1.81312	1.3359	2.06104	-0.61102
F7GWP9	PPP2R5E	708583	ENSMMUG00000008205	0.326011	-2.28858	2.56035	1.17436	-1.6485
A0A1D5RII7	PPP3CA	709773	ENSMMUG00000004599	-2.0527	-0.824027	1.27122	0.526228	0.766425
F6SFC6	PPP3CB	706955	ENSMMUG00000015714	1.25759	1.18555	-0.452309	-1.19907	-0.617125
A0A1D5RKL0	PPP3R1	100428682	ENSMMUG00000046264	-1.54131	-0.552892	1.67656	0.0336065	0.278848
A0A1D5QL55	PPT1	693377	ENSMMUG00000009189	-1.38803	-1.9164	-1.56071	1.20786	4.64899
G7MGP8	PRDX1	706142	ENSMMUG00000006221	0.267019	-0.435922	-2.60678	-0.310117	3.565
F6PQ58	PREB	700408	ENSMMUG00000002390	2.4238	0.752475	-1.11839	-1.10833	-0.465825
F7GCX1	PRICKLE2	701254	ENSMMUG00000001513	-1.85581	-0.238912	1.24722	0.100953	0.486322
A0A5K1UDP0	PRKACB	709728	ENSMMUG00000003457	1.26198	0.866559	-0.420222	-1.0038	-0.514288
F6WM87	PRKAR1A	719021	ENSMMUG00000002194	-3.06681	-1.14766	0.863524	1.05444	1.61573
A0A5F8AC17	PRKAR1B	695770	ENSMMUG00000053014	-0.115343	-3.07565	-0.42565	2.06	1.31493
F7HAK5	PRKAR2A	708981	ENSMMUG00000000081	1.20219	0.0255635	0.911691	0.288951	-2.59092
F6Q503	PRKAR2B	700770	ENSMMUG00000015404	1.41295	0.992237	0.771061	-1.20723	-1.86413
A0A5F8A004	PRKCA	718412	ENSMMUG00000018378	-2.06733	-3.9562	1.6946	1.71522	1.73024
H9FX30	PRKCB	701195	ENSMMUG00000014271	-2.67666	-3.0801	1.73586	1.74081	1.53819
F7BIC2	PRKCE	714533	ENSMMUG00000014425	-0.398207	-0.853082	0.311315	1.39982	-0.51114
F7H3B5	PRKCG	720263	ENSMMUG00000007972	-3.24298	-3.52861	1.76181	2.33699	1.60241
F6SP41	PRKDC	708029	ENSMMUG00000015347	3.07419	3.63467	-1.37098	-2.52999	-1.79158
A0A5F8A9U6	PRKRA	703063	ENSMMUG00000002185	-1.32304	0.424168	-0.41749	-0.0697283	1.20756
H9FX83	PRMT8	709826	ENSMMUG00000014168	-1.49913	-0.484912	1.02162	0.463301	0.293611
P67997	PRNP	717859	ENSMMUG00000062847	-1.94582	-4.64355	1.31368	2.29709	1.7967
A0A1D5RAN4	PRPF40B	712580	ENSMMUG00000022495	-1.43721	-0.452858	-0.43598	1.38836	0.708445
F7AVI8	PRR36	710443	ENSMMUG00000014032	2.49911	3.65676	-1.40528	-3.27341	-0.842357
A0A5F7ZQT8	PRR7	700123	ENSMMUG00000064063	-1.79063	-0.838217	3.10338	0.606536	-0.884167
F6TP18	PRRT1	717111	ENSMMUG00000016647	-1.10149	1.11927	1.50367	-0.325002	-1.34606
F6YBL7	PRRT2	709072	ENSMMUG00000009683	-2.24401	-1.76309	0.509579	1.19179	1.97785
F7HJU3	PRRT3	699097	ENSMMUG00000018289	-2.46489	-2.95039	1.92246	2.32353	0.611422
F7GVI7	PSAP	709510	ENSMMUG00000012969	-1.00389	-1.58609	-2.81123	1.35652	5.20745
A0A5F7ZXG3	PSD3	712115	ENSMMUG00000016385	-3.25339	-2.48422	0.222504	2.69723	2.20245
F6W6Z6	PSIP1	664733	ENSMMUG00000002224	2.02446	3.95603	-0.19789	-3.26331	-1.98196
G7NJ84	PSMC5	717437	ENSMMUG00000016769	2.17311	1.01482	0.0834684	-2.03338	-0.899061
F6ZWH1	PTDSS1	701486	ENSMMUG00000000573	-0.0715123	0.972645	1.57103	-1.7678	-0.669572
A0A5F8AUN9	PTN	709496	ENSMMUG00000011836	3.29741	0.77529	0.21567	-1.98935	-1.54007
H9ENR5	PTP4A1	716195	ENSMMUG00000002777	1.98416	2.20466	-2.35636	-1.13393	-0.482381
F7B6C1	PTPN1	702016	ENSMMUG00000007878	2.61617	2.9351	-1.66615	-2.89496	-0.486183
F7ANH2	PTPN23	711601	ENSMMUG00000014045	2.78098	0.71781	-1.43986	-1.87036	0.365817
H9FXS8	PTPN9	705974	ENSMMUG00000003783	0.35947	-1.54816	2.11651	0.495941	-1.24009
F6TLB9	PTPRA	574364	ENSMMUG00000005878	1.51751	0.0506162	-1.48806	1.53507	-1.5833
A0A5F8A4T4	PTPRD	714954	ENSMMUG00000006952	-1.25345	-0.717676	0.628875	0.643961	0.527445
A0A5F7ZLB0	PTPRF	701160	ENSMMUG00000012477	1.44466	1.04243	-0.0275836	-1.09391	-1.17847
A0A5F8A728	PTPRK	711429	ENSMMUG00000029421	2.71188	0.18067	-1.38463	-0.0967195	-0.873048
F6TUJ8	PTPRO	700811	ENSMMUG00000032109	0.648461	1.44888	0.447455	-1.22192	-1.27127
F7HGA1	PTPRS	574274	ENSMMUG00000011962	-0.156017	0.508058	-0.578099	1.85061	-1.83222
F7DJJ9	PTPRZ1	574174	ENSMMUG00000012418	0.2948	-0.716092	-2.84515	0.883176	2.19543
I2CY42	PURB	705519	ENSMMUG00000047932	-3.34606	0.654401	-0.191076	1.58752	0.295867
G7N9K6	RAB10	695512	ENSMMUG00000039805	2.14845	1.89958	-1.25755	-1.99668	-0.425417
H9ZET8	RAB11A	714144	ENSMMUG00000008006	1.31622	-0.0785509	0.27248	-0.543797	-0.739627
F7AFF0	RAB11FIP5	713953	ENSMMUG00000002301	-1.26664	-2.69409	-0.0261242	0.690607	3.67166
A0A5F8AC49	RAB12	722397	ENSMMUG00000062113	1.36174	0.518358	-0.7887	0.257945	-1.26318
F7G3Z8	RAB14	699837	ENSMMUG00000005595	1.13814	0.310862	0.2022	-0.623853	-0.857429
A0A1D5QFG1	RAB15	106999457	ENSMMUG00000004339	-2.64291	-1.41252	2.44869	1.41788	-0.133835
A0A1D5QMG4	RAB18	708843	ENSMMUG00000046971	0.53715	2.70099	-0.68582	-2.13181	-0.197696
A0A1D5QKW0	RAB1A	696962	ENSMMUG00000021721	-0.0997762	-1.36102	-0.149983	-0.192412	2.01973
A0A5F8ABN3	RAB21	718715	ENSMMUG00000040380	0.764448	0.482224	0.583233	-0.600568	-1.15403
F7GNA6	RAB23	712860	ENSMMUG00000018003	0.989921	-0.873776	3.2334	-0.927543	-1.72592
A0A1D5Q7A4	RAB2A	699383	ENSMMUG00000017038	2.57134	2.31516	-0.386455	-0.960394	-3.56761
F6VE85	RAB2B	708273	ENSMMUG00000014992	1.77973	2.30828	-0.515989	-0.96018	-2.46978
A0A5F7Z8L0	RAB35	698400	ENSMMUG00000051955	0.813183	1.97194	-0.768335	-0.890848	-0.983699
A0A1D5R9N2	RAB3A	719400	ENSMMUG00000011317	-3.44749	-1.31323	1.3735	1.60207	0.898599
F7APB8	RAB3B	712683	ENSMMUG00000014035	-1.31979	-1.61388	0.777036	0.994682	0.977421
F7ASU4	RAB3C	709039	ENSMMUG00000005181	-2.8386	-2.45129	0.653958	1.77367	2.3015
F6UG33	RAB3D	714222	ENSMMUG00000051916	-1.93124	-1.35019	1.56729	1.33567	0.108407
A0A5F7Z7V9	RAB3GAP2	706252	ENSMMUG00000007784	-0.508663	0.0157856	0.469992	-0.834459	0.8715
A0A5F7ZCT3	RAB5A	697712	ENSMMUG00000062243	1.25252	2.15744	-1.20952	-0.941466	-1.04255
G7N7A8	RAB5B	708347	ENSMMUG00000031853	0.881119	2.52247	-0.949979	-0.933426	-1.28621
F7DHQ7	RAB6B	717431	ENSMMUG00000008919	1.5983	1.1191	-0.0193253	-2.44624	-0.12913
A0A5F7ZLL7	RAB7A	707280	ENSMMUG00000001798	0.78738	1.64745	-1.35945	0.824039	-2.13093
F7AVY7	RAB8A	100423251	ENSMMUG00000056960	1.1263	1.11191	-0.612881	0.306923	-2.02901
A0A5F8AJ37	RAB8B	705597	ENSMMUG00000013460	0.254981	2.48446	-2.07127	-1.26587	0.626884
A0A1D5Q3T1	RABEP1	711646	ENSMMUG00000010465	-2.39572	-3.12666	1.44706	1.34553	2.11823
F7GY91	RAC1	717755	ENSMMUG00000021075	0.316054	0.557515	-0.596563	-0.501314	0.259447
H9EQ53	RAC3	719305	ENSMMUG00000010895	1.54645	1.61469	-2.15852	-0.409142	-0.553442
A0A1D5R9U8	RAF1	694725	ENSMMUG00000007450	-1.63908	0.0326515	-0.687424	1.36288	0.61053
F6RNW6	RAI14	698620	ENSMMUG00000013739	2.6536	2.30964	0.230088	-2.20397	-2.72823
F7GPM1	RALA	703440	ENSMMUG00000050621	0.271073	0.456783	-0.528064	1.68957	-2.11179
F7GH95	RAP1A	704404	ENSMMUG00000014486	-1.38724	-2.46977	0.118167	2.00157	1.48645
F6XCQ0	RAP1GDS1	706303	ENSMMUG00000022417	1.11576	1.99679	0.925424	-4.7893	-0.200959
F7GCR4	RAP2A	697215	ENSMMUG00000062318	-0.813549	0.0675463	-0.590819	0.546548	0.638342
F6VPD5	RAP2C	705986	ENSMMUG00000048745	-0.659209	0.344792	0.127205	-0.39417	0.511186
A0A1D5Q7Y4	RAPGEF2	704717	ENSMMUG00000010581	-1.15343	-1.21348	1.59539	0.851324	-0.156715
A0A1D5R012	RAPGEF4	698148	ENSMMUG00000020792	-3.2181	-3.39369	1.60756	2.22137	1.75866
A0A1D5RG51	RAPH1	705065	ENSMMUG00000000314	-0.971017	-1.67328	3.38133	-0.226641	0.0424545
F7GYE3	RASAL2	718958	ENSMMUG00000021073	-3.59654	-1.53506	1.08525	2.08928	1.01718
G7MYG6	RASGRF1	717161	ENSMMUG00000064827	-1.73971	-0.846196	1.12348	-0.357369	1.75419
I2CUR3	RASGRF2	711350	ENSMMUG00000039944	-3.4174	-2.5986	1.47515	1.70089	1.92616
H9ENK8	RASGRP2	722044	ENSMMUG00000022598	-0.361169	3.56255	-1.07739	-1.73879	0.063353
F6QUC5	RB1CC1	710330	ENSMMUG00000009990	-1.40713	3.61483	-0.9126	-1.43423	0.478658
F6RJL6	RBBP4	708710	ENSMMUG00000009940	2.2619	4.21706	-1.53532	-2.0884	-1.81049
H9FV03	RBMX	693881	ENSMMUG00000040370	1.87801	3.24623	-1.16703	-2.86648	-0.660771
F7H672	RCC1	720265	ENSMMUG00000018338	0.512139	2.78456	-1.45108	-0.331008	-1.35109
A0A5F8AAC0	RCC2	712305	ENSMMUG00000047630	2.89619	2.17198	-1.09928	-1.57827	-1.74402
H9Z9L2	RDH11	711195	ENSMMUG00000015868	2.63969	2.60883	-1.69811	-1.08894	-1.90924
F7CE03	RDH14	700458	ENSMMUG00000014083	0.788917	0.0144237	-1.92965	1.26309	-0.244072
A0A5F8AQ06	REEP1	697390	ENSMMUG00000020930	3.67167	2.10579	-1.65813	-1.90184	-1.22139
A0A1D5RDB7	RELN	696372	ENSMMUG00000048420	5.73043	-0.0756049	-0.5928	-1.0282	-1.57608
A0A5F7ZJU5	RER1	694540	ENSMMUG00000012346	2.00462	2.43436	0.0810923	-2.23597	-2.03741
I2CT62	RFTN1	695142	ENSMMUG00000022694	-1.40858	-5.40321	1.73148	2.38264	1.1557
F6QJW7	RGS17	100429275	ENSMMUG00000019078	-0.00942026	0.635125	0.623813	-0.571439	-0.682618
F7G4Y1	RGS7	707747	ENSMMUG00000010729	-2.76218	-1.56505	1.34111	2.99814	-0.311229
A0A5F8AD13	RGS7BP	695221	ENSMMUG00000021131	-1.2652	-0.718519	-0.209981	2.8241	-0.571162
G7MNZ0	RHBDD2	720005	ENSMMUG00000007362	1.48306	2.37333	0.527154	-5.34086	-0.231294
A0A5F7ZLL2	RHEB	715378	ENSMMUG00000051076	-1.36846	-0.149059	2.28907	-0.229171	-0.487305
A0A1D5QCN2	RHOA	706455	ENSMMUG00000047476	-0.47594	-0.272393	-0.253026	0.974194	-0.0752265
F6ZFI9	RHOG	718113	ENSMMUG00000003957	-1.01725	-2.84747	-1.11332	1.94661	3.20649
A0A1D5QYZ2	RIMBP2	718140	ENSMMUG00000009048	-0.289572	-4.82206	1.15921	1.90148	0.890815
F6R888	RIMS1	641435	ENSMMUG00000010345	-3.13888	-2.52101	2.62122	1.91801	0.51353
A0A5F7ZEP7	RIMS2	694366	ENSMMUG00000019407	-1.73643	-0.853553	1.48839	0.618736	0.272052
F7EE76	RNF121	718216	ENSMMUG00000007326	0.598892	3.54853	0.477379	-2.34525	-1.94019
A0A5K1UG12	RNF170	712606	ENSMMUG00000028999	-0.737696	-1.30483	3.47662	-0.400812	-0.367931
A0A1D5RF65	ROBO2	719197	ENSMMUG00000012609	1.05857	1.65799	0.287791	-1.32182	-1.59716
F7EM13	ROGDI	706735	ENSMMUG00000017946	-0.0919829	-0.0826805	-1.53942	-0.322582	2.18504
A0A1D5QE65	RPH3A	712197	ENSMMUG00000012778	-2.17337	-4.94781	2.27391	1.97518	1.50473
F7GKJ8	RPL10	700795	ENSMMUG00000005494	1.73381	2.6773	-0.906163	-1.32486	-1.80755
F7AMR7	RPL10A	718783	ENSMMUG00000015907	1.75285	1.34578	-2.1605	-0.907968	0.0739226
F7ES75	RPL13	700603	ENSMMUG00000017928	2.30829	2.45076	-0.704032	-3.16438	-0.646724
A0A1D5QFC4	RPL13A	574314	ENSMMUG00000007551	2.36171	2.18986	-0.925235	-3.31709	-0.173925
A0A5F7ZWL4	RPL14	718244	ENSMMUG00000063637	0.915093	2.11175	-0.512121	-2.40597	-0.0329323
F7HBX0	RPL15	701255	ENSMMUG00000006353	0.371899	1.91492	-2.16884	-0.289313	0.0403782
F7GNB2	RPL21	710306	ENSMMUG00000058755	1.00369	1.42113	-1.70306	-0.319063	-0.394378
F6SDI5	RPL23	694719	ENSMMUG00000062400	0.00256057	1.40914	-0.134988	0.841924	-2.51644
F7HIX4	RPL23A	710490	ENSMMUG00000018010	0.999651	0.586805	-0.179295	0.103262	-1.50059
F7F4S1	RPL26	717378	ENSMMUG00000003448	0.834009	0.638472	-1.29938	-1.43981	1.38864
F7GZ82	RPL27	712352	ENSMMUG00000008090	1.48635	1.52901	-1.50942	-1.59587	0.2461
F7GQT7	RPL30	703120	ENSMMUG00000020073	0.913288	3.25593	-0.30303	-1.06248	-2.58273
F6YSE6	RPL31	710744	ENSMMUG00000009873	1.78607	2.69138	-0.568053	-2.29472	-1.24723
F7DWL4	RPL34	696636	ENSMMUG00000052609	1.60594	2.10777	-1.79556	-1.01801	-0.680436
G7NER4	RPL35	693604	ENSMMUG00000005260	0.873249	1.84402	0.769672	0.472755	-6.79511
I2CYS6	RPL35A	714858	ENSMMUG00000064160	2.11616	1.23989	-1.44814	-1.86737	0.257131
A0A5F7Z9N3	RPL4	710590	ENSMMUG00000016844	1.49988	-0.20012	-2.04098	-0.629027	1.57479
F7C4N5	RPL5	706896	ENSMMUG00000005072	1.21069	1.56629	-0.996322	-0.249153	-1.46858
F7DC09	RPL7	698049	ENSMMUG00000005141	2.16302	1.66313	-0.808294	-1.89225	-0.743148
G7N0D2	RPL8	708535	ENSMMUG00000013379	2.32414	1.93192	-1.89359	-2.23186	0.168096
F6UQR0	RPL9	699362	ENSMMUG00000008553	1.87296	2.19146	-1.96592	-2.04286	0.152972
F7BM66	RPLP2	700698	ENSMMUG00000020627	-0.188657	0.461784	0.285145	1.2053	-2.04384
F7HFE5	RPN1	705437	ENSMMUG00000018321	3.00974	2.64811	-0.318055	-2.40631	-2.35731
F7CA28	RPN2	708971	ENSMMUG00000010363	2.15345	2.76073	0.0671853	-1.72703	-3.15954
F6T7U9	RPS11	718844	ENSMMUG00000007549	0.122588	1.85017	-1.88073	-0.9425	0.79232
F7HDP3	RPS12	708419	ENSMMUG00000013237	1.13665	-2.16623	1.0163	-0.442438	0.631097
F6Y9M4	RPS13	697513	ENSMMUG00000022547	1.08084	-0.208664	-1.28706	-0.0892478	0.6335
F6TVI0	RPS14	710901	ENSMMUG00000002848	0.957932	-0.387387	-1.04572	0.19745	0.391662
F6T928	RPS16	697219	ENSMMUG00000019370	0.185346	-0.194626	-0.282953	1.79885	-1.5729
G7N7R0	RPS18	706414	ENSMMUG00000003867	-0.501471	1.25015	-1.26708	0.596416	-0.278554
A0A5F7ZE15	RPS19	706281	ENSMMUG00000013429	1.76479	0.246879	0.448443	-1.03246	-1.12193
H9H3Z7	RPS27	106992521	ENSMMUG00000018240	1.70523	2.83659	-3.62206	-0.332518	-0.829165
F7A782	RPS3	695748	ENSMMUG00000009019	0.243629	1.50058	-1.86373	-0.298028	0.296434
F7FG14	RPS4X	699397	ENSMMUG00000003295	1.9936	-1.15919	-0.984273	0.722422	-0.235669
F7H2G1	RPS7	721900	ENSMMUG00000011870	-0.464496	-0.671453	0.321916	0.922358	-0.174112
F7DV33	RPS8	703957	ENSMMUG00000015270	1.81929	-0.795095	-1.26506	0.591326	-0.0821567
A0A1D5QAR1	RRAS2	699700	ENSMMUG00000056680	0.868651	-0.93984	1.13603	0.698484	-1.72811
F6TEB4	RRBP1	698019	ENSMMUG00000013787	1.64196	0.450919	-0.314499	-2.87036	1.14463
F7HFI7	RTCB	717258	ENSMMUG00000006720	-2.4279	0.810013	-0.283221	-0.320678	1.81329
F7HG99	RTN1	619184	ENSMMUG00000011966	-0.418349	2.00835	-1.11889	-1.19185	0.742066
F6TAU8	RTN3	718173	ENSMMUG00000015876	-0.0736357	0.637798	-0.834572	-1.25254	1.61292
F6UZQ6	RTN4	619181	ENSMMUG00000021299	1.59417	2.95899	-2.14776	-1.74776	-0.319033
F7GD14	RTN4RL2	704489	ENSMMUG00000010982	-0.253327	-3.60609	1.52025	1.85601	0.00477884
F6VIT7	RUVBL1	706044	ENSMMUG00000018662	2.32951	0.860218	-1.14034	-0.921843	-0.69077
A0A5F7ZW22	RUVBL2	100428794	ENSMMUG00000003915	2.22545	1.95754	-1.35891	-0.750565	-1.74179
F6QN38	RYR2	717179	ENSMMUG00000001060	-2.63254	-3.47396	0.551169	3.0853	1.84775
A0A1D5R455	RYR3	694996	ENSMMUG00000005270	-0.00216814	0.0256318	-1.15451	0.329731	0.746237
F7CVR8	SACM1L	714107	ENSMMUG00000002130	0.885541	-0.444007	0.107445	-0.845993	0.500921
F6UL84	SARM1	715863	ENSMMUG00000061478	2.91119	3.56791	-0.428395	-3.0316	-2.33578
A0A1D5QTX7	SATB2	699151	ENSMMUG00000046254	2.12199	4.00238	-2.29529	-2.14271	-0.860378
A0A5F7ZYK5	SBF1	715955	ENSMMUG00000009082	0.750906	-1.33066	0.568365	-0.460629	0.663941
A0A1D5Q8V0	SCAI	712803	ENSMMUG00000020633	-3.37115	-3.21891	1.45021	2.15493	1.95629
G7MUU1	SCAMP1	100424165	ENSMMUG00000039925	1.05791	1.66802	-1.09808	-1.62524	0.119864
A0A5F8AEM5	SCCPDH	702924	ENSMMUG00000022208	1.45931	3.27436	-2.33932	-1.67693	-0.33587
F6TFW3	SCD5	694079	ENSMMUG00000052743	2.05779	1.50632	-0.516063	-2.30872	-0.469306
I0FQ93	SCFD1	716756	ENSMMUG00000019692	-0.212076	1.79627	-0.4824	-1.37629	0.290401
A0A5F7ZGP9	SCHIP1	703321	ENSMMUG00000023081	0.12086	-0.513671	-0.578317	0.491345	0.491023
A0A5F7ZEV3	SCN1B	707134	ENSMMUG00000004843	-0.70723	-0.935569	-1.6234	-0.268286	4.99656
F7HMW2	SCN2A	703298	ENSMMUG00000002712	-0.272716	2.30218	-0.890406	0.210387	-1.40413
G7NCB5	SCN2B	678698	ENSMMUG00000061384	-1.60722	-0.9326	1.25539	3.44162	-2.06286
F6ZAM3	SCN3A	703178	ENSMMUG00000018840	2.08434	1.73334	-0.947225	-1.22074	-1.28868
F7HDE5	SCYL2	695284	ENSMMUG00000023600	1.26498	4.04664	-1.23156	-1.55072	-1.72935
F6Z7J1	SDC3	704374	ENSMMUG00000013519	2.366	2.0742	-2.20509	-0.713111	-1.20743
A0A1D5RHP0	SDCBP	698381	ENSMMUG00000017296	2.50935	1.48909	-1.31434	-0.380415	-1.98083
A0A5F8AUQ9	SDK2	699027	ENSMMUG00000019970	1.07562	-0.556088	1.11545	0.185136	-1.73074
F7GMC8	SEC13	697339	ENSMMUG00000019936	1.01184	2.61416	-0.123418	-1.55155	-1.73869
F7DM84	SEC16A	721736	ENSMMUG00000003106	2.51875	3.68272	-0.695848	-3.18033	-1.66594
F7DJM1	SEC22B	713856	ENSMMUG00000062859	1.80837	2.05017	-0.46857	-2.67663	-0.544751
G7MXN0	SEC23A	698500	ENSMMUG00000003184	2.51195	2.98298	-0.516207	-2.0887	-2.36711
G7N322	SEC23B	698440	ENSMMUG00000012878	3.52994	0.925314	-0.593465	-0.958975	-2.06428
F7E6G0	SEC24B	697241	ENSMMUG00000023240	2.46322	4.20196	-1.47623	-2.31387	-1.79819
F7F6F3	SEC24C	714688	ENSMMUG00000008780	2.17899	3.39213	-1.03421	-2.14201	-1.71915
H9EML7	SEC61A1	709787	ENSMMUG00000018661	2.10219	3.45998	0.429017	-3.49669	-2.34989
F7B5P3	SEC61B	717815	ENSMMUG00000010661	1.9977	3.13154	0.217531	-4.90408	-1.00474
H9FPD9	SEC63	698863	ENSMMUG00000016598	1.21591	1.18519	0.97624	-0.828204	-2.72159
F6SK54	SEMA4C	707024	ENSMMUG00000007596	1.19468	2.3364	-1.62409	-1.85735	0.122881
F7AXD7	SEMA4G	710879	ENSMMUG00000010680	0.632336	2.64956	-2.1039	-1.13412	0.065285
H9G0X2	SEMA7A	702185	ENSMMUG00000021825	0.913697	3.5526	-1.50769	-2.47804	-0.0519268
F6SZC3	SEPTIN1	710226	ENSMMUG00000021845	-1.80415	-0.12709	-1.08769	0.453243	2.49627
A0A1D5QFZ5	SEPTIN11	698867	ENSMMUG00000019901	1.64921	2.18825	-0.647279	-1.37633	-1.52014
F6R3X6	SEPTIN2	717682	ENSMMUG00000004736	1.04526	-1.17286	-0.402606	0.492272	0.177178
A0A5F8A4P5	SEPTIN3	712931	ENSMMUG00000015139	1.99448	2.61247	-0.398281	-1.45941	-2.46946
A0A1D5QSI0	SEPTIN4	714724	ENSMMUG00000008423	-2.18272	-2.25689	-1.80087	3.00393	3.6692
A0A5F7Z7S7	SEPTIN5	712041	ENSMMUG00000017134	1.14844	1.32133	0.476908	-0.543207	-2.55572
F6TIM1	SEPTIN6	694021	ENSMMUG00000017669	-1.0718	-0.569697	1.93783	1.59987	-2.07396
F7DQR7	SEPTIN7	677666	ENSMMUG00000006980	0.000740348	0.142727	-0.582872	-0.283452	0.742053
F6RQ28	SEPTIN8	708424	ENSMMUG00000010309	-2.63169	-4.23567	1.09965	2.63177	2.07018
A0A1D5RAF7	SEPTIN9	720807	ENSMMUG00000001321	-0.0472884	-0.178709	0.57979	-0.345544	0.0400571
A0A1D5QEH0	SERBP1	700797	ENSMMUG00000000652	1.46973	2.50637	-1.6191	-1.16993	-0.892851
F6PRH2	SERINC1	713999	ENSMMUG00000007911	0.484154	1.02095	0.722332	-1.67836	-0.507786
F7D5P2	SERPINH1	696171	ENSMMUG00000007675	1.80302	5.03603	-1.74983	-2.19204	-1.50606
F7CB80	SESTD1	703755	ENSMMUG00000019690	-1.30026	1.05103	1.27697	-0.208586	-1.01851
F6WIQ0	SET	693242	ENSMMUG00000038373	1.5899	-0.872159	-0.337183	1.71473	-1.97701
G7MHX1	SFN	715055	ENSMMUG00000013855	0.615853	1.39824	-1.93921	-0.938247	0.817151
F6SSM0	SFPQ	712439	ENSMMUG00000019154	1.55338	1.84899	-4.69406	-1.33079	1.64268
A0A1D5Q9Q4	SGPL1	716245	ENSMMUG00000009800	1.85736	3.12963	-0.982885	-3.93029	-0.115778
H9G0H1	SH3BGRL2	718326	ENSMMUG00000062749	-1.98758	-2.73574	1.04906	1.75431	1.44598
A0A5F8AB04	SH3GL2	713393	ENSMMUG00000011704	-0.953018	-0.698119	-0.0281443	1.20943	0.335569
F7HSH7	SH3GLB2	716994	ENSMMUG00000011759	-0.111366	0.155111	0.0920348	-1.13101	1.0578
F7B4U6	SH3KBP1	694764	ENSMMUG00000004744	-1.32714	-1.63005	2.46847	0.733031	-0.175536
F7HHF0	SHANK1	719673	ENSMMUG00000009357	-3.3332	-2.85077	2.38972	2.27186	0.718395
A0A5F7ZB84	SHANK2	708192	ENSMMUG00000019736	-3.07986	-0.846473	2.4793	1.57072	-0.622346
F7G443	SHANK3	100430318	ENSMMUG00000005588	-3.09069	-4.07292	1.54194	2.53292	1.89148
A0A5F8AR76	SHISA7	700714	ENSMMUG00000042351	-1.54419	-5.22629	1.30261	2.26268	1.74354
F6SYT7	SHISA9	717127	ENSMMUG00000013837	-2.19664	-2.32567	2.04309	1.65169	0.462219
F7HGG4	SHOC2	695572	ENSMMUG00000017206	2.00112	1.1548	-0.359676	-2.18312	-0.343876
A0A1D5Q6B4	SIK3	100428846	ENSMMUG00000016128	-0.674526	-1.10203	1.01352	-0.669204	1.55677
G7MYK5	SIPA1L1	694485	ENSMMUG00000020067	-3.85757	-2.39712	1.35256	2.16393	1.62657
A0A5F7ZDV7	SIRPA	717811	ENSMMUG00000018474	-2.56087	-2.42212	1.13729	2.90637	0.545193
H9YXU3	SIRT2	100425019	ENSMMUG00000023640	-1.00853	-2.22795	-1.97848	3.173	2.23894
H9FYQ0	SLC12A2	704672	ENSMMUG00000011214	1.92368	-2.26625	0.322549	0.421065	-0.159517
F6W4H9	SLC12A5	707974	ENSMMUG00000016553	-2.10716	-3.70625	1.58572	1.53585	1.92181
F7HQX2	SLC16A1	706593	ENSMMUG00000006171	0.39168	-0.244793	0.326857	-0.00624305	-0.40476
F7HT13	SLC16A7	716540	ENSMMUG00000014778	-2.34448	-2.52148	1.68239	1.02807	1.69807
F6W612	SLC17A7	574349	ENSMMUG00000014800	-2.83462	-4.34565	1.71847	2.42182	1.79235
F6QBZ7	SLC1A2	574358	ENSMMUG00000004329	-1.33001	-5.58262	1.84709	1.57255	1.83164
F7HNP4	SLC1A3	701109	ENSMMUG00000006202	-1.38721	-1.57511	2.40438	0.414066	0.208454
F6WTV4	SLC20A2	705242	ENSMMUG00000020186	-1.41659	-2.07046	2.8982	0.00273295	0.789598
F7D3J7	SLC27A3	718424	ENSMMUG00000019487	3.16599	0.837695	-0.155372	-2.59855	-0.61134
A0A5K1UR54	SLC27A4	722620	ENSMMUG00000014148	-0.864771	-1.81083	0.580758	1.7955	0.169507
A0A5F8AEU4	SLC29A1	703031	ENSMMUG00000022685	2.01255	2.44717	-2.09789	-2.59893	0.398472
A0A1D5R1Y8	SLC2A1	698931	ENSMMUG00000000373	-0.878823	1.51483	0.352091	1.08099	-2.60397
F7F761	SLC30A5	699371	ENSMMUG00000018143	2.8673	3.70703	-1.6831	-1.7357	-2.18827
H9FWY3	SLC30A6	709161	ENSMMUG00000030876	2.98154	2.06899	-1.38697	-1.8814	-1.09479
G7MI63	SLC30A7	712125	ENSMMUG00000003728	2.18085	1.76859	-1.65126	-0.940056	-1.01416
F7E8A5	SLC32A1	698315	ENSMMUG00000003376	-1.11956	-3.0326	4.0061	1.42624	-0.824244
A0A1D5QUL8	SLC35B2	703388	ENSMMUG00000022687	1.35207	1.90838	-2.63908	-0.100622	-0.657143
F7GVS0	SLC35E1	719559	ENSMMUG00000012959	2.53399	4.08505	-1.80736	-2.78777	-1.06522
F6WDC7	SLC39A10	696669	ENSMMUG00000005621	1.08959	0.913487	0.985817	-1.78326	-1.0976
A0A5F7ZI60	SLC39A6	709313	ENSMMUG00000018784	3.03304	1.46675	-0.428646	-2.94035	-0.655469
F6W941	SLC3A2	722218	ENSMMUG00000020354	-2.28022	-0.533058	1.67568	1.49565	-0.735903
F7H5B9	SLC4A1	100427618	ENSMMUG00000017100	-1.69376	-0.0408839	-0.717156	0.415622	1.85107
A0A1D5QR74	SLC4A10	705263	ENSMMUG00000008384	-2.17336	-4.89512	1.63727	2.38261	1.68225
F7FRN6	SLC4A4	705830	ENSMMUG00000016029	-3.272	-2.40761	2.70087	1.79668	0.550081
F6WVM8	SLC6A1	696617	ENSMMUG00000005917	-1.79928	-2.18771	3.08716	2.04986	-1.0081
F6WVY3	SLC6A11	696741	ENSMMUG00000005916	0.984164	1.94876	-1.1803	-0.413716	-1.25095
F6S4E7	SLC8A1	574193	ENSMMUG00000015508	0.368602	-1.01755	0.492277	0.433741	-0.21706
F7GBU5	SLC8A2	718243	ENSMMUG00000014718	-2.14368	-2.59158	2.51646	2.30065	-0.279651
A0A5F7ZQW5	SLC8A3	713061	ENSMMUG00000017433	-1.62052	-1.67402	1.63106	2.06662	-0.532537
F7CX22	SLIT1	705901	ENSMMUG00000010428	-0.162355	0.329897	0.269152	-1.58483	1.1889
F7HHZ1	SLITRK5	705032	ENSMMUG00000002854	-0.729308	-1.76167	0.882828	0.186153	1.41161
F7H4Q8	SLMAP	703086	ENSMMUG00000004800	0.0782291	2.37441	-0.113732	-0.789279	-1.46659
H9FZX0	SLTM	701841	ENSMMUG00000022200	2.07929	3.21929	-0.769769	-2.88622	-1.17322
A0A1D5RIN8	SMARCC2	709158	ENSMMUG00000008273	2.47851	3.2515	-1.56229	-2.02542	-1.40579
F7HNK4	SMC3	695123	ENSMMUG00000007982	-0.581809	-4.3512	0.0954247	2.44539	1.61714
F7D3F4	SMPD3	703384	ENSMMUG00000019496	1.98068	3.58623	-1.12078	-2.36383	-1.38809
H9ETM0	SMYD3	703402	ENSMMUG00000005777	-0.72471	-1.39475	1.14984	2.07231	-1.12712
P60877	SNAP25	574204	ENSMMUG00000011064	-2.18065	-4.33807	1.09904	1.99791	2.42068
A0A1D5QK49	SNAP91	695216	ENSMMUG00000016703	-0.3966	1.36958	-0.719346	-0.655465	0.353541
F7F263	SNPH	100429237	ENSMMUG00000018159	-1.93445	-2.24857	0.347424	0.798604	3.08033
F7H9E7	SNTB1	703245	ENSMMUG00000002607	-0.323239	-2.0536	0.111747	-1.12487	4.85844
F6TV85	SNTB2	704333	ENSMMUG00000016637	-2.58936	-0.166818	0.658482	0.406418	1.14348
F7CIX5	SNX27	710990	ENSMMUG00000016920	-1.30919	-0.902361	1.01377	0.248576	0.830237
F6W8H1	SNX3	700989	ENSMMUG00000020366	-1.49296	-4.03477	1.39358	1.52419	1.79499
F7BRJ0	SOGA3	715731	ENSMMUG00000010611	2.62547	3.01971	-1.85712	-2.60011	-0.593278
F6QIE9	SORBS1	100424331	ENSMMUG00000004818	-1.20739	0.0779028	-1.23152	0.673746	1.48892
A0A5F7ZCW2	SORBS2	696139	ENSMMUG00000015733	-0.786905	-1.11333	2.40275	0.489804	-0.82245
H9FYV4	SPAST	706264	ENSMMUG00000021691	-0.684292	2.54209	0.420389	-0.58182	-1.70976
F6YDM2	SPATA2	702817	ENSMMUG00000000740	-1.2249	-1.85735	-0.0434762	2.201	0.8129
F7HEM4	SPATA2L	699974	ENSMMUG00000002504	-2.42494	-1.82015	4.44108	0.700736	-0.238307
F7GCF5	SPCS2	694179	ENSMMUG00000010685	2.31623	2.60544	0.528643	-2.43224	-2.93792
F6YFS0	SPECC1	704221	ENSMMUG00000018579	-1.9848	0.781924	-1.88049	0.273343	2.55682
F6VTF2	SPINK5	709424	ENSMMUG00000017900	-0.789328	0.0301032	-1.28832	1.57973	0.274993
F7HJP2	SPTA1	719111	ENSMMUG00000000730	0.000321918	0.63279	-0.396594	-1.61919	1.44515
A0A5K1TXE9	SPTAN1	722610	ENSMMUG00000009327	-0.407017	-0.179246	-2.7108	0.626924	2.51971
A0A1D5Q6B2	SPTB	711142	ENSMMUG00000019172	0.0910444	0.604384	-1.34503	-0.921465	1.64036
I0FIZ4	SPTBN1	716794	ENSMMUG00000013541	-0.487014	-0.107455	-2.62251	0.650668	2.39087
F6W8M4	SPTBN2	713419	ENSMMUG00000020359	-0.987475	-0.447431	-2.33144	1.05799	2.63672
F7H9V1	SPTBN4	701922	ENSMMUG00000020796	1.14335	2.48824	-3.76621	-1.3012	0.962311
A0A1D5QRA7	SPTLC1	705324	ENSMMUG00000003006	1.86552	-0.88004	1.10204	0.0665973	-1.89343
F7FWN4	SRC	701057	ENSMMUG00000020131	2.64866	2.77303	-0.991768	-1.95243	-1.83563
F7AKD9	SRCIN1	693662	ENSMMUG00000005041	-1.87164	-2.15352	2.21389	0.717218	0.907656
G7N7I9	SRGAP1	717169	ENSMMUG00000001952	2.57043	1.97214	-1.49758	-0.897716	-1.68953
G7MER6	SRGAP2	695724	ENSMMUG00000022614	2.59641	4.14013	-1.59715	-2.57411	-1.50271
F7HDV0	SRGAP3	701809	ENSMMUG00000020014	-1.18947	2.32177	-0.2842	-1.76022	0.86772
F6ZRH2	SRPRA	714215	ENSMMUG00000007938	0.908708	1.94387	0.0769652	-1.06344	-1.80397
F7DHR2	SRPRB	719024	ENSMMUG00000008918	0.491428	-1.16433	1.70381	-1.39077	0.646053
F6UGF5	SSR1	693818	ENSMMUG00000002147	2.28689	1.73716	-0.494765	-2.47367	-0.732665
H9YW96	SSR3	706518	ENSMMUG00000016970	3.53632	-0.277989	0.320271	-1.81891	-0.712884
F7E8B0	SSR4	697266	ENSMMUG00000003375	2.1095	1.83736	-0.0249344	-1.6565	-2.00347
I0FUJ9	STIM1	717963	ENSMMUG00000003958	1.11737	-0.337619	2.35269	-0.400025	-2.60131
A0A5F8AKI0	STK39	704855	ENSMMUG00000006215	-1.2788	-3.39251	1.69193	0.523698	2.10055
F6YBA2	STMN2	699264	ENSMMUG00000000507	2.71384	1.09152	-2.09881	-0.174868	-1.16661
H9FPC1	STRAP	701287	ENSMMUG00000013307	-1.4346	-1.5623	0.139117	1.31125	1.36783
F6YB73	STRN	708491	ENSMMUG00000002521	-1.076	2.00542	-0.151223	-0.43471	-0.439074
A0A1D5QRZ9	STRN3	717081	ENSMMUG00000011515	1.4006	2.11269	-1.00774	-0.2949	-2.16903
F7ES64	STRN4	717661	ENSMMUG00000017930	-0.846551	2.16249	1.44649	-0.168914	-3.08052
H9EPJ5	STT3A	717056	ENSMMUG00000054773	3.46265	2.14907	0.203309	-2.88409	-2.39167
F7GDP4	STT3B	703434	ENSMMUG00000008608	2.6988	2.78613	-0.501268	-2.55656	-1.87399
A0A1D5QH57	STUM	698311	ENSMMUG00000008640	-0.897524	-0.480768	1.44771	0.256675	-0.362217
A0A1D5QEM1	STX1A	574205	ENSMMUG00000014555	-2.12279	-3.80342	1.21447	2.82413	1.1523
F7DNS6	STX1B	714251	ENSMMUG00000060212	-1.29858	-2.35202	-0.373829	1.00561	3.26309
F7BHP2	STX5	718435	ENSMMUG00000005280	2.29046	2.23874	-2.72952	-1.94656	0.298056
F7ATP9	STX7	709667	ENSMMUG00000004994	2.05832	2.37968	-0.855678	-1.50636	-1.67233
F7FLD8	STXBP1	707185	ENSMMUG00000016421	-2.01444	-2.15951	0.63272	1.89543	1.26827
F7HJA2	STXBP5	701629	ENSMMUG00000017082	-0.803532	-1.33054	1.39413	1.54112	-0.858615
F7HTQ7	STXBP5L	100423442	ENSMMUG00000011161	-0.709146	-1.81047	0.284627	0.796332	1.36684
F6QBX6	STXBP6	715357	ENSMMUG00000015442	-1.20094	-0.423449	-0.0923166	-0.340656	2.13984
F7FC46	SUN2	704914	ENSMMUG00000007284	2.72121	-0.709301	-0.505704	-0.0647066	-0.782711
G7MGF6	SV2A	715018	ENSMMUG00000007257	-0.594627	-3.94846	1.03283	1.39815	1.39745
A0A5K1VA47	SYBU	699436	ENSMMUG00000016187	2.6078	3.5487	-2.6442	-1.49783	-1.29114
H9EU66	SYN1	100423092	ENSMMUG00000011420	-2.63487	-3.85397	1.41818	2.08882	2.00938
F6TA37	SYN2	695412	ENSMMUG00000001120	-2.57875	-4.11862	1.29759	2.41204	1.93984
F7HFD1	SYN3	100430213	ENSMMUG00000006732	-2.20061	1.36721	0.47309	-0.786695	0.753709
F7FEN2	SYNCRIP	696756	ENSMMUG00000012575	1.00786	1.02987	-0.863973	-0.600238	-0.468825
F6QLC1	SYNE1	711782	ENSMMUG00000019048	-0.912742	-3.42798	0.66957	1.8019	1.36113
A0A1D5Q7A3	SYNGAP1	717858	ENSMMUG00000010659	-3.03621	-3.49846	1.74465	2.06195	1.73607
A0A1D5Q8X0	SYNGR1	100427479	ENSMMUG00000012101	-1.64064	-4.18702	1.3076	1.99571	1.60061
H9EP48	SYNGR3	694003	ENSMMUG00000007960	-1.39129	-3.11294	1.85911	1.53906	0.686927
F7DSU6	SYNJ1	707829	ENSMMUG00000004624	-1.39628	-2.73709	0.86801	1.52779	1.36543
F6PL92	SYNPO	711221	ENSMMUG00000005414	-2.99478	-3.06372	1.45548	1.89657	1.86254
A0A5F7ZMZ8	SYP	715739	ENSMMUG00000023025	-1.73337	-2.92798	1.31271	1.54993	1.32526
F7GFB1	SYT1	695390	ENSMMUG00000005530	-1.43938	-4.83377	2.71777	2.02858	0.505989
G7MDX8	SYT11	719350	ENSMMUG00000021312	3.44353	2.21143	-0.202512	-1.99875	-2.85611
A0A5F8AKX9	SYT12	721773	ENSMMUG00000011741	-1.20929	-0.476174	1.27274	0.607145	-0.32998
A0A5F7ZGT7	SYT2	706962	ENSMMUG00000004001	-0.792623	-2.51527	0.198313	-0.061984	3.79547
F7AI08	SYT5	106994863	ENSMMUG00000007653	0.4548	1.14134	-0.430441	-0.254192	-0.911932
A0A1D5QVN0	SYT7	722368	ENSMMUG00000005122	-1.6018	-4.11312	1.65192	1.5803	1.60651
F6RKI4	TAGLN2	719527	ENSMMUG00000040609	0.135636	-0.978518	1.17428	2.69151	-3.40095
A0A1D5Q132	TAGLN3	707572	ENSMMUG00000000697	-0.751423	-1.32842	1.33676	0.572196	0.137156
A0A1D5Q973	TAMALIN	696547	ENSMMUG00000006199	-2.00756	-0.680092	4.36485	-0.163431	-0.67137
F6Z3C1	TANC2	717679	ENSMMUG00000013411	-2.25303	-0.380333	2.06022	0.75457	-0.478655
F7CMT6	TAOK1	711416	ENSMMUG00000019667	0.827524	2.46623	-0.46299	-0.748799	-1.9739
A0A5F7ZKS7	TAPT1	714712	ENSMMUG00000001747	2.17676	0.0881546	-0.417085	-1.79214	0.378787
H9EMX3	TARDBP	100423163	ENSMMUG00000007456	-0.58097	-0.248322	-0.341705	0.971933	0.0904944
F6PJZ4	TBC1D17	719093	ENSMMUG00000011626	0.614628	0.325665	-0.918475	0.0687498	-0.064581
F7AWR1	TBC1D24	697106	ENSMMUG00000019095	-1.08276	-0.919079	-1.43623	0.87187	2.72072
H9EMA0	TBCB	712355	ENSMMUG00000000523	1.51431	4.42567	-1.60188	-0.516115	-3.2964
A0A1D5RFQ4	TBCD	719682	ENSMMUG00000005376	1.14867	2.55278	-3.26024	-0.52742	-0.165437
F7HMW5	TBR1	701176	ENSMMUG00000011911	1.66406	1.06378	-1.41262	-0.797391	-0.310353
F6T521	TCP1	702500	ENSMMUG00000012846	1.97731	2.93139	-3.10456	-1.91771	0.208388
F6QCY5	TCP11L1	694899	ENSMMUG00000002539	-1.14297	-1.0499	1.26508	-0.171787	1.08447
A0A1D5QQQ1	TECR	718928	ENSMMUG00000021611	0.0179012	1.05177	0.240933	-0.0155948	-1.4029
A0A1D5R531	TENM1	699897	ENSMMUG00000007587	-2.59613	-2.18529	0.489612	2.44455	1.38177
F6VQI0	TENM2	698750	ENSMMUG00000009116	1.17418	4.38717	-0.904875	-1.91635	-1.79303
A0A5F8A548	TENM4	701138	ENSMMUG00000042218	1.74387	3.26126	-0.631385	-1.55133	-2.38806
F7EW76	THY1	705321	ENSMMUG00000008923	-0.518369	-4.14853	1.06149	1.56105	1.23122
F7F5R3	TJP1	720550	ENSMMUG00000017878	-0.950042	-1.08672	-0.0979789	0.281519	1.89754
A0A1D5QPT5	TJP2	699586	ENSMMUG00000003780	-0.868624	-0.500402	-2.53292	0.499823	3.85498
A0A1D5RB16	TLN2	705008	ENSMMUG00000011503	-1.01079	-1.44974	0.607015	-0.445807	2.5659
A0A5F7ZLD1	TLR9	574395	ENSMMUG00000047685	-0.374947	-1.10139	1.44254	1.10733	-1.0872
G7NCG0	TM7SF2	721985	ENSMMUG00000018773	0.475839	3.8109	-0.50533	-1.48294	-1.6945
F7GMS7	TM9SF3	704905	ENSMMUG00000001874	2.72906	3.00419	-1.83688	-1.14319	-2.11058
F7HRT0	TM9SF4	712260	ENSMMUG00000017416	2.31496	2.10489	0.0569126	-1.93521	-2.2648
A0A1D5R1P2	TMED10	701522	ENSMMUG00000015168	2.25584	2.36502	-1.40485	-0.899275	-1.936
A0A5F7ZL65	TMED2	106992483	ENSMMUG00000058836	3.84299	1.3092	-2.17099	-0.610923	-1.45086
F6WAB3	TMED9	701114	ENSMMUG00000064489	1.25098	0.45034	-0.248167	0.232644	-1.65522
F6ZHT2	TMEFF1	714325	ENSMMUG00000009775	1.87541	1.87066	-0.354323	-2.42662	-0.743169
F6Z8D2	TMEM121B	709098	ENSMMUG00000022223	-0.057388	-1.28379	2.25111	1.64618	-2.67966
A0A5F7ZR78	TMEM132A	695291	ENSMMUG00000052420	1.76127	1.61398	0.933132	-1.38085	-3.10166
A0A5F8AQL5	TMEM132B	707118	ENSMMUG00000020804	-3.68627	-1.29312	1.72047	1.64345	0.640541
A0A5F7ZK50	TMEM160	716996	ENSMMUG00000057454	1.18221	-0.231097	-2.90879	1.03266	0.621221
F6YZK4	TMEM245	710299	ENSMMUG00000000695	1.82566	1.76101	-0.437662	-1.42808	-1.44127
I0FTB2	TMEM30A	717907	ENSMMUG00000019273	3.02553	2.34075	-1.8152	-2.06356	-0.798857
F7H2H1	TMEM33	702063	ENSMMUG00000020940	0.266484	-2.36734	-0.0239007	1.9995	0.0782235
G7NSG4	TMEM35A	702205	ENSMMUG00000065018	2.65754	3.1326	-0.545262	-2.87525	-1.7988
F6SCM1	TMEM47	693975	ENSMMUG00000056731	-0.29124	-1.59181	2.0453	0.28469	-0.301213
A0A1D5RBQ1	TMOD1	715838	ENSMMUG00000012278	-3.64941	-2.29315	1.03571	2.91004	1.13485
A0A1D5QAZ4	TMOD2	694355	ENSMMUG00000017432	-3.24626	-2.02808	1.1278	1.65369	1.70296
F7HAU0	TMPO	693387	ENSMMUG00000023719	2.33165	3.69553	-2.16315	-1.64656	-1.41701
A0A5F8AMV1	TMX4	718375	ENSMMUG00000021137	1.69484	1.69118	-3.57917	-0.994963	0.78445
F7ECN9	TNC	702720	ENSMMUG00000003356	1.64665	3.55339	-1.43896	-1.06645	-2.14055
F6XP83	TNIK	695414	ENSMMUG00000022262	2.3127	2.46386	-0.493765	-2.36316	-1.49369
H9EQ62	TNPO1	707195	ENSMMUG00000020923	3.00881	2.95051	-2.72064	-1.21065	-1.39125
F6QQZ0	TNR	708707	ENSMMUG00000015723	-1.71398	-2.17669	-1.41925	2.5912	2.89032
F7DT16	TOMM20	712039	ENSMMUG00000058824	1.96411	1.81752	-2.48897	-1.78245	0.574401
F7E563	TOP2B	677709	ENSMMUG00000007371	2.31161	4.23026	-1.7778	-2.58145	-1.17375
F7H9W6	TOPORS	703930	ENSMMUG00000002686	2.47668	1.65372	-1.72282	-0.456169	-1.61394
F7HJA9	TP53BP1	710237	ENSMMUG00000017078	-0.597967	2.54228	-0.102373	-1.05893	-0.670441
F6T797	TP53I11	715295	ENSMMUG00000059728	2.4215	4.60661	-1.88355	-1.70554	-2.20893
A0A5F7ZU92	TPD52	704186	ENSMMUG00000022369	-3.00871	-1.41244	0.630384	0.940648	2.33782
A0A5F8APT0	TPD52L1	716568	ENSMMUG00000062110	-1.27657	-2.37209	0.411265	0.544136	2.76935
A0A1D5QXB8	TPD52L2	719415	ENSMMUG00000042458	-1.91693	-2.08394	0.528889	0.480197	3.10345
H9ZD06	TPI1	714090	ENSMMUG00000052852	-2.09661	2.15267	-1.27214	0.11656	0.701936
F7GS35	TPM3	716336	ENSMMUG00000010805	-1.68816	-1.67391	0.627405	2.28787	0.263322
F6YD17	TPPP	708834	ENSMMUG00000061096	-1.50686	-4.09107	-0.0363596	1.77294	3.59066
F7G9W9	TRIM28	711982	ENSMMUG00000020051	3.17506	3.16624	-1.25086	-2.09082	-2.08747
F7C974	TRIM3	710846	ENSMMUG00000007728	-2.26178	1.48001	0.0966764	-0.815281	1.09867
F6ZUB8	TRIM32	702595	ENSMMUG00000013107	0.506303	1.14377	1.34342	-2.29448	-0.710708
F6TTN4	TRIM46	717498	ENSMMUG00000012182	1.85588	3.2446	-1.78183	-2.25803	-0.55538
F6S2G3	TRIM67	713730	ENSMMUG00000017449	1.69172	-1.70749	-0.475098	0.670638	0.0668956
F6SBV8	TRIO	717492	ENSMMUG00000015489	0.140179	-0.449183	0.41887	0.170641	-0.245705
A0A1D5Q6M8	TRIOBP	701241	ENSMMUG00000005991	0.211419	-0.97169	0.540367	0.281723	-0.00381411
F6Y6G0	TSC1	714645	ENSMMUG00000009918	0.739555	-0.491399	2.00599	-1.82414	-0.116759
G7NDS4	TSG101	693787	ENSMMUG00000014613	1.03821	0.846676	-1.64401	-2.06674	1.95663
A0A5F7ZG53	TTC7B	696029	ENSMMUG00000000321	-1.73642	-2.29461	2.48968	2.68738	-1.08658
I2CYH7	TTC9B	701620	ENSMMUG00000029834	-0.418883	2.73942	0.1309	-1.44598	-0.836481
F7FBM0	TTN	703527	ENSMMUG00000009038	1.38735	1.11285	-2.01524	-0.881873	0.444025
F7H3G4	TTYH1	695643	ENSMMUG00000006027	0.0191388	-1.13736	2.29974	-0.211156	-0.67327
A0A5F7ZKK0	TTYH3	714138	ENSMMUG00000019005	2.13654	0.881415	1.26448	-1.11892	-3.30497
F6QRF8	TUBA1A	574194	ENSMMUG00000021081	1.75218	1.70263	-0.596867	-1.9423	-0.646786
F7B0U6	TUBA4A	702583	ENSMMUG00000019628	-2.54886	-4.54162	1.70406	2.15154	1.96855
P69895	TUBB	574113	ENSMMUG00000030028	1.78885	2.97455	-0.673939	-2.54085	-1.14288
A0A1D5QYR5	TUBB2B	708415	ENSMMUG00000023785	1.61722	2.56706	-0.685378	-3.14206	-0.268975
A0A1D5QPK0	TUBB4A	703019	ENSMMUG00000014216	0.311284	0.526105	-0.614931	-1.68109	1.58187
A0A5F8A1T9	UBA1	706324	ENSMMUG00000017428	0.715927	1.64212	-1.55091	-1.06708	0.300178
F7GN03	UBA52	720243	ENSMMUG00000064485	1.2356	3.14408	-1.96078	-2.32324	0.186985
F7FXQ4	UBE2D1	701491	ENSMMUG00000019825	-0.8861	-2.42891	0.447286	1.45648	1.18114
A0A1D5QUF9	UBE2N	715437	ENSMMUG00000020634	1.13898	2.14475	-1.34349	-2.92326	0.913509
F6TBT9	UBQLN2	707967	ENSMMUG00000042087	-0.58766	-0.715208	2.64547	0.322884	-1.44066
F6UZY7	UBR3	710524	ENSMMUG00000023062	-0.37694	0.26339	-0.0794951	-0.167049	0.312207
G7NIX4	UBTF	711597	ENSMMUG00000019924	0.315097	3.34624	-0.492301	-0.949688	-1.86356
A0A5F8A7P5	UBXN6	715070	ENSMMUG00000016709	-2.58598	0.0303011	-0.077497	0.783707	1.27129
A0A1D5RBB0	UCHL1	701579	ENSMMUG00000013071	1.73871	3.58087	-1.40395	-2.85951	-0.543679
A0A1D5QW31	UNC13A	720000	ENSMMUG00000015476	-2.71618	-1.16465	1.67175	0.981264	0.706645
A0A1D5Q425	UNC13C	697368	ENSMMUG00000015038	-1.14521	-0.190941	-0.86906	1.83324	0.191498
F7H4X4	UNC5A	705285	ENSMMUG00000002649	-0.835384	-1.04297	0.788832	0.730804	0.269455
F6UHQ9	USO1	701202	ENSMMUG00000021835	-0.0610875	0.897286	1.05843	-0.472566	-1.48825
F7A173	USP31	699540	ENSMMUG00000009845	0.531988	0.953507	-0.861458	0.933182	-1.73123
F7CT78	USP5	714032	ENSMMUG00000005192	-2.2938	-1.52002	1.72604	0.0342891	1.87016
F6RFN9	USP9X	106992260	ENSMMUG00000013753	-1.06827	2.41182	-0.282533	-2.8161	1.61221
Q9N0Y0	VAMP2	574134	ENSMMUG00000021798	-1.86636	-2.43962	1.00027	0.574396	2.61444
F6WWZ6	VANGL2	720239	ENSMMUG00000020295	2.77144	3.93116	-1.44046	-1.71507	-2.59238
A0A5F7ZL45	VAPA	114669839	ENSMMUG00000062614	1.64268	1.38671	-0.333201	-1.57247	-0.863313
F7ATW4	VAPB	695049	ENSMMUG00000063760	0.351737	2.20627	-0.692117	-1.12549	-0.590968
Q3I1S1	VAT1	100424563	ENSMMUG00000016001	2.43958	2.27581	-2.2728	-2.7803	0.507092
A0A5F7ZS71	VCAN	712365	ENSMMUG00000011513	-1.37007	-3.01105	-1.67395	2.25763	4.57154
F7HSL6	VCL	721921	ENSMMUG00000020823	-2.67377	-2.32181	-0.302667	1.94096	3.24691
F7BT18	VCPIP1	703582	ENSMMUG00000020612	0.937954	-1.10798	0.212622	-0.279561	0.436672
H9Z018	VDAC1	710045	ENSMMUG00000016235	-0.647403	-1.06831	-0.21127	0.624161	1.27201
F6QHR1	VGF	719578	ENSMMUG00000010164	0.43913	0.460987	2.51775	-3.1286	-0.273818
G7N1N6	VIM	705289	ENSMMUG00000003193	2.14882	2.5461	-3.10935	-0.965345	-0.541021
A0A5F7ZZN0	VPS13A	705323	ENSMMUG00000019754	0.219182	-0.775006	0.657604	-0.0880649	0.0739812
G7MDG6	VPS45	706035	ENSMMUG00000013673	1.47367	1.00988	1.23488	-2.56981	-1.08703
F7H6D5	VPS4B	707614	ENSMMUG00000021184	0.317203	-2.33944	0.686324	1.53251	-0.277052
A0A5F7ZEM5	VSNL1	699459	ENSMMUG00000040529	-2.04412	-4.80772	1.26058	1.94568	2.41556
F6TI07	VTA1	701578	ENSMMUG00000023012	2.12406	2.91908	-2.038	-2.29857	-0.295698
F7C233	VTI1B	711113	ENSMMUG00000015866	2.26216	3.3354	-2.21877	-1.23728	-1.53032
G7MQW9	WASF1	699042	ENSMMUG00000014764	1.22354	-0.197003	1.86757	0.34855	-3.78373
F7DDG6	WASF3	709849	ENSMMUG00000005055	-1.30448	-1.19462	1.63628	0.211906	0.596152
A0A1D5QSK0	WDR1	712989	ENSMMUG00000000960	1.09957	1.24212	-1.54883	-1.0347	0.32151
F7ELQ5	WDR11	714990	ENSMMUG00000001118	-1.36959	0.420938	-0.852362	0.21988	1.37429
F6ZVS7	WDR37	709975	ENSMMUG00000017119	0.604437	0.308308	-0.943036	-0.184754	0.26032
A0A5F7ZBU5	WDR47	696942	ENSMMUG00000009265	2.82971	4.06121	-1.46693	-2.34541	-1.96635
G7NKR6	WDR7	695302	ENSMMUG00000012916	-1.71744	-1.54137	1.49733	0.898267	0.638461
F7HSB5	WDR82	697708	ENSMMUG00000008234	-0.792458	-0.193769	0.019966	0.106465	0.779016
F6Z3A4	WFS1	710948	ENSMMUG00000013414	-1.8326	-1.37832	-0.214141	0.958347	2.40525
F6RC61	WNK2	717275	ENSMMUG00000013881	0.190153	1.2893	-2.63338	0.206362	0.569773
F6S0I2	XKR4	106999770	ENSMMUG00000003733	-0.441354	0.220545	2.56846	0.52014	-3.22235
G7MF56	XPR1	716337	ENSMMUG00000012848	2.20897	2.69654	-1.76303	-0.879123	-1.84916
F7GL30	XRCC1	711457	ENSMMUG00000004467	2.78077	0.906489	-1.99405	-0.142862	-1.1315
I0FUX2	XRCC5	574279	ENSMMUG00000001927	1.3838	3.7873	-2.28668	-1.38308	-0.895204
H9ET71	XRCC6	707975	ENSMMUG00000001856	2.26315	2.8858	-1.55013	-1.06296	-2.04989
F6ZFN1	YBX1	700140	ENSMMUG00000013136	2.1168	4.18995	-0.873516	-3.33043	-1.35374
F6PLE2	YKT6	699606	ENSMMUG00000002430	1.46523	1.83608	-0.170602	-2.5972	-0.443638
F7HHI8	YTHDF1	697816	ENSMMUG00000009227	1.58127	0.462886	0.23519	-1.43287	-0.584174
A0A5F7ZPF0	YWHAB	717788	ENSMMUG00000013206	-1.0058	2.00891	-1.35889	-1.44803	1.81706
I0FUX3	YWHAE	720156	ENSMMUG00000019378	1.85238	2.9025	-1.60653	-1.55383	-1.10818
F6XLR8	YWHAG	715517	ENSMMUG00000058269	1.40455	2.41759	-1.59407	-2.12976	0.103337
F7DW30	YWHAQ	694702	ENSMMUG00000006965	2.60211	3.48602	-1.7976	-2.50121	-1.00434
F7HBD4	YWHAZ	709723	ENSMMUG00000006489	0.397616	3.21462	-1.26242	-1.70211	-0.257824
F7G6Q9	ZC2HC1A	698760	ENSMMUG00000001653	2.64578	3.93478	-1.75779	-2.05438	-1.74488
H9EPX7	ZDHHC17	693595	ENSMMUG00000018254	3.12558	2.75105	-0.616533	-2.11135	-2.47063
F7GKM4	ZDHHC8	712832	ENSMMUG00000020101	-1.61625	0.240518	1.58879	0.308836	-0.747816
A0A5F8A4J3	ZFPL1	716932	ENSMMUG00000018768	1.42962	1.28378	0.523182	-0.351192	-3.27748
F6QM04	ZNF365	698386	ENSMMUG00000010254	-2.0105	-2.78856	0.211979	2.67372	1.58954

### Sheet: Supplementary Table 9e
Supplementary Table 9e Gene set enrichment analysis (GSEA) based on age specificity of macaque samples.
Age group	Pathway ID	Set size	Enrichment score	Normalized enrichment score (NES)	pvalue	p.adjust	qvalues	Rank	Leading edge	Core enrichment
E75_85	reactome_neuronal_system	170	-0.55956	-3.12044	2.61071e-22	1.33407e-19	9.70084e-20	424	tags=56%, list=27%, signal=46%	ARHGEF7/SYT12/AP2B1/CACNA2D3/PTPRD/DACT3/SLC1A2/GABRG2/CACNG8/SLC1A3/SYT1/ARHGEF9/NRXN1/HOMER2/CACNA1B/LRRC7/GRIN2B/AP2A1/LRRC4B/SYT7/NPTN/KCNA1/DLG1/EPB41L3/GLUL/CACNG2/RASGRF1/GNG7/GABRA1/SLC6A1/GABRB2/MYO6/STXBP1/KCNJ4/PRKCA/CAMKK2/EPB41L2/STX1A/DLGAP2/GNB5/PLCB1/NSF/SNAP25/LRRTM4/SYN3/GNB4/GRIA3/GABBR2/CACNB2/KCNMA1/CAMK2D/NTRK3/KCNAB2/IL1RAPL1/CACNG3/GRIA4/GRIA2/DLGAP4/TUBA4A/SYN2/HCN1/NRGN/SYN1/PRKCB/NLGN2/CAMK2G/LRRTM2/CAMK2A/GABBR1/SLC17A7/GRIN1/DLG4/GRIA1/CACNB4/GNG3/GRIN2A/CAMK2B/BEGAIN/HOMER1/PRKAR1A/SHANK2/CAMK4/RIMS1/PPFIA2/PPFIA4/ACTN2/DLGAP1/PRKCG/DLG2/DLGAP3/SHANK1/PPFIA3/RASGRF2/RAB3A/SIPA1L1
E75_85	reactome_transmission_across_chemical_synapses	124	-0.546247	-2.90927	2.91913e-16	7.45838e-14	5.42344e-14	414	tags=56%, list=26%, signal=45%	ARHGEF7/AP2B1/CACNA2D3/DACT3/SLC1A2/GABRG2/CACNG8/SLC1A3/SYT1/ARHGEF9/CACNA1B/LRRC7/GRIN2B/AP2A1/NPTN/DLG1/GLUL/CACNG2/RASGRF1/GNG7/GABRA1/SLC6A1/GABRB2/MYO6/STXBP1/KCNJ4/PRKCA/CAMKK2/STX1A/GNB5/PLCB1/NSF/SNAP25/SYN3/GNB4/GRIA3/GABBR2/CACNB2/CAMK2D/CACNG3/GRIA4/GRIA2/TUBA4A/SYN2/NRGN/SYN1/PRKCB/CAMK2G/CAMK2A/GABBR1/SLC17A7/GRIN1/DLG4/GRIA1/CACNB4/GNG3/GRIN2A/CAMK2B/PRKAR1A/CAMK4/RIMS1/PPFIA2/PPFIA4/ACTN2/PRKCG/DLG2/PPFIA3/RASGRF2/RAB3A
E75_85	reactome_protein_protein_interactions_at_synapses	61	-0.601856	-2.80663	6.69878e-11	1.14103e-08	8.29708e-09	359	tags=57%, list=23%, signal=46%	SYT1/NRXN1/HOMER2/GRIN2B/LRRC4B/SYT7/DLG1/EPB41L3/STXBP1/EPB41L2/STX1A/DLGAP2/LRRTM4/GRIA3/NTRK3/IL1RAPL1/GRIA4/DLGAP4/NLGN2/LRRTM2/GRIN1/DLG4/GRIA1/GRIN2A/BEGAIN/HOMER1/SHANK2/PPFIA2/PPFIA4/DLGAP1/DLG2/DLGAP3/SHANK1/PPFIA3/SIPA1L1
E75_85	reactome_cell_cycle	104	0.490085	2.43662	9.10274e-10	1.16288e-07	8.45597e-08	478	tags=54%, list=30%, signal=40%	STT3A/ODF2/PCNT/CLASP1/CEP135/TNPO1/CEP41/RCC2/EMD/LOC697977/SUN2/SRC/LEMD2/YWHAQ/RAB2A/CEP250/HIST3H3/CEP57/CKAP5/HAUS5/CSNK2B/AKAP9/TMPO/RUVBL1/LMNB1/RBBP4/H2AZ2/RUVBL2/ALMS1/PSMC5/PAFAH1B1/MAPRE1/HIST3H2BB/CEP70/GOLGA2/CEP78/CEP43/YWHAE/KIF2A/NUP35/NDEL1/TUBB/TUBA1A/RPS27/CLASP2/TUBB2B/SET/CDK5RAP2/DCTN2/PRKAR2B/YWHAG/ACTR1A/GSK3B/CSNK2A2/DYNC1H1/BUB3
E75_85	reactome_translation	58	0.58918	2.6473	1.60691e-09	1.64226e-07	1.19419e-07	598	tags=79%, list=38%, signal=51%	SSR3/RPN1/RPL13A/EEF1A1/DARS1/RPL8/SPCS2/RPL13/MRPL1/SSR1/EEF2/RPL7/RPN2/LOC711644/RPL35A/SSR4/SEC61A1/SEC61B/RPS4X/EIF4A2/LOC719242/RPL9/EEF1G/EEF1A2/RPS8/RPL31/RPS19/RPL10A/RPL10/RPS27/EIF4A1/PABPC1/RPL4/RPL27/EPRS1/UBA52/RPL5/RPS12/MRPS36/RPS13/RPS14/RPL14/RPL30/SRPRA/RPL35/RPL26
E75_85	reactome_neurotransmitter_receptors_and_postsynaptic_signal_transmission	96	-0.491769	-2.48484	2.51706e-09	2.1437e-07	1.55881e-07	338	tags=50%, list=22%, signal=42%	ARHGEF7/AP2B1/DACT3/GABRG2/CACNG8/ARHGEF9/LRRC7/GRIN2B/AP2A1/NPTN/DLG1/CACNG2/RASGRF1/GNG7/GABRA1/GABRB2/MYO6/KCNJ4/PRKCA/CAMKK2/GNB5/PLCB1/NSF/GNB4/GRIA3/GABBR2/CAMK2D/CACNG3/GRIA4/GRIA2/TUBA4A/NRGN/PRKCB/CAMK2G/CAMK2A/GABBR1/GRIN1/DLG4/GRIA1/GNG3/GRIN2A/CAMK2B/PRKAR1A/CAMK4/ACTN2/PRKCG/DLG2/RASGRF2
E75_85	reactome_cell_cycle_mitotic	93	0.493555	2.41101	7.27236e-09	5.30882e-07	3.86037e-07	478	tags=55%, list=30%, signal=41%	ODF2/PCNT/CLASP1/CEP135/TNPO1/CEP41/RCC2/EMD/LOC697977/SRC/LEMD2/RAB2A/CEP250/HIST3H3/CEP57/CKAP5/HAUS5/CSNK2B/AKAP9/TMPO/LMNB1/RBBP4/H2AZ2/ALMS1/PSMC5/PAFAH1B1/MAPRE1/HIST3H2BB/CEP70/GOLGA2/CEP78/CEP43/YWHAE/KIF2A/NUP35/NDEL1/TUBB/TUBA1A/RPS27/CLASP2/TUBB2B/SET/CDK5RAP2/DCTN2/PRKAR2B/YWHAG/ACTR1A/GSK3B/CSNK2A2/DYNC1H1/BUB3
E75_85	reactome_m_phase	87	0.503786	2.42782	1.07213e-08	6.8482e-07	4.97974e-07	478	tags=55%, list=30%, signal=41%	ODF2/PCNT/CLASP1/CEP135/TNPO1/CEP41/RCC2/EMD/LOC697977/LEMD2/RAB2A/CEP250/HIST3H3/CEP57/CKAP5/HAUS5/CSNK2B/AKAP9/TMPO/LMNB1/H2AZ2/ALMS1/PSMC5/PAFAH1B1/MAPRE1/HIST3H2BB/CEP70/GOLGA2/CEP78/CEP43/YWHAE/KIF2A/NUP35/NDEL1/TUBB/TUBA1A/RPS27/CLASP2/TUBB2B/SET/CDK5RAP2/DCTN2/PRKAR2B/YWHAG/ACTR1A/CSNK2A2/DYNC1H1/BUB3
E75_85	reactome_cilium_assembly	55	0.560213	2.45968	2.98159e-08	1.69288e-06	1.231e-06	477	tags=67%, list=30%, signal=49%	ODF2/PCNT/CLASP1/CEP135/TNPO1/CEP41/EXOC3/EXOC4/CEP250/CEP57/CKAP5/HAUS5/AKAP9/CCT4/ALMS1/CCT3/PAFAH1B1/MAPRE1/CEP70/CCT2/CEP78/EXOC1/TCP1/CEP43/YWHAE/TUBB/TUBA1A/TUBB2B/CDK5RAP2/DCTN2/PRKAR2B/YWHAG/ACTR1A/CCT5/EXOC7/RAB11A/DYNC1H1
E75_85	reactome_organelle_biogenesis_and_maintenance	61	0.543093	2.46053	9.65601e-08	4.93422e-06	3.58797e-06	477	tags=67%, list=30%, signal=49%	ODF2/PCNT/CLASP1/CEP135/TNPO1/CEP41/EXOC3/EXOC4/CEP250/CEP57/CKAP5/HAUS5/AKAP9/MEF2C/CCT4/ALMS1/CCT3/PAFAH1B1/MAPRE1/CEP70/CCT2/CEP78/EXOC1/TCP1/CEP43/YWHAE/HSPA9/GLUD1/TUBB/TUBA1A/TUBB2B/CDK5RAP2/DCTN2/LOC704634/PRKAR2B/YWHAG/ACTR1A/CCT5/EXOC7/RAB11A/DYNC1H1
E75_85	reactome_unblocking_of_nmda_receptors_glutamate_binding_and_activation	19	-0.750245	-2.59604	1.33984e-07	6.22418e-06	4.52598e-06	338	tags=84%, list=22%, signal=67%	LRRC7/GRIN2B/DLG1/GRIA3/CAMK2D/GRIA4/GRIA2/CAMK2G/CAMK2A/GRIN1/DLG4/GRIA1/GRIN2A/CAMK2B/ACTN2/DLG2
E75_85	reactome_neurexins_and_neuroligins	45	-0.585472	-2.55589	1.50446e-07	6.40648e-06	4.65854e-06	359	tags=56%, list=23%, signal=44%	SYT1/NRXN1/HOMER2/GRIN2B/SYT7/EPB41L3/STXBP1/EPB41L2/STX1A/DLGAP2/LRRTM4/DLGAP4/NLGN2/LRRTM2/GRIN1/DLG4/GRIN2A/BEGAIN/HOMER1/SHANK2/DLGAP1/DLG2/DLGAP3/SHANK1/SIPA1L1
E75_85	reactome_srp_dependent_cotranslational_protein_targeting_to_membrane	44	0.582096	2.43154	2.88237e-07	1.13299e-05	8.23867e-06	598	tags=77%, list=38%, signal=49%	SSR3/RPN1/RPL13A/RPL8/SPCS2/RPL13/SSR1/RPL7/RPN2/RPL35A/SSR4/SEC61A1/SEC61B/RPS4X/LOC719242/RPL9/RPS8/RPL31/RPS19/RPL10A/RPL10/RPS27/RPL4/RPL27/UBA52/RPL5/RPS12/RPS13/RPS14/RPL14/RPL30/SRPRA/RPL35/RPL26
E75_85	reactome_recruitment_of_numa_to_mitotic_centrosomes	37	0.60529	2.45989	3.4208e-07	1.24859e-05	9.07926e-06	477	tags=70%, list=30%, signal=50%	ODF2/PCNT/CLASP1/CEP135/CEP41/CEP250/CEP57/CKAP5/HAUS5/AKAP9/ALMS1/PAFAH1B1/MAPRE1/CEP70/CEP78/CEP43/YWHAE/TUBB/TUBA1A/TUBB2B/CDK5RAP2/DCTN2/PRKAR2B/YWHAG/ACTR1A/DYNC1H1
E75_85	reactome_mitotic_prometaphase	57	0.532516	2.36975	5.26162e-07	1.76023e-05	1.27997e-05	478	tags=60%, list=30%, signal=43%	ODF2/PCNT/CLASP1/CEP135/CEP41/RCC2/CEP250/CEP57/CKAP5/HAUS5/CSNK2B/AKAP9/ALMS1/PAFAH1B1/MAPRE1/CEP70/CEP78/CEP43/YWHAE/KIF2A/NDEL1/TUBB/TUBA1A/RPS27/CLASP2/TUBB2B/CDK5RAP2/DCTN2/PRKAR2B/YWHAG/ACTR1A/CSNK2A2/DYNC1H1/BUB3
E75_85	reactome_metabolism_of_rna	71	0.482165	2.2417	5.81795e-07	1.76023e-05	1.27997e-05	598	tags=66%, list=38%, signal=43%	TNPO1/DHX9/EDC4/HNRNPU/HNRNPK/FAM98B/RPL13A/RPL8/RPL13/PSMC5/RPL7/EIF4A3/YBX1/RPL35A/NCL/RPS4X/EIF4A2/RBMX/LOC719242/RPL9/DDX6/NUP35/RPS8/RPL31/RPS19/HNRNPM/RPL10A/RPL10/RPS27/EIF4A1/SET/PABPC1/RPL4/RPL27/EPRS1/HNRNPA1/UBA52/RPL5/RPS12/RPS13/HNRNPA2B1/SEC13/RPS14/RPL14/RPL30/RPL35/RPL26
E75_85	kegg_calcium_signaling_pathway	45	-0.566253	-2.47199	6.44296e-07	1.76023e-05	1.27997e-05	339	tags=51%, list=22%, signal=41%	CACNA1B/PPP3R1/ATP2B2/SLC8A3/ATP2A2/PPP3CA/PRKCA/ATP2B4/SLC8A2/PLCB1/CAMK2D/ATP2B3/RYR2/PLCD3/PRKCB/CAMK2G/CAMK2A/GRIN1/ATP2B1/GRIN2A/CAMK2B/CAMK4/PRKCG
E75_85	reactome_aurka_activation_by_tpx2	35	0.611127	2.4275	6.54489e-07	1.76023e-05	1.27997e-05	477	tags=71%, list=30%, signal=51%	ODF2/PCNT/CLASP1/CEP135/CEP41/CEP250/CEP57/CKAP5/HAUS5/AKAP9/ALMS1/PAFAH1B1/MAPRE1/CEP70/CEP78/CEP43/YWHAE/TUBB/TUBA1A/CDK5RAP2/DCTN2/PRKAR2B/YWHAG/ACTR1A/DYNC1H1
E75_85	reactome_recruitment_of_mitotic_centrosome_proteins_and_complexes	35	0.611127	2.4275	6.54489e-07	1.76023e-05	1.27997e-05	477	tags=71%, list=30%, signal=51%	ODF2/PCNT/CLASP1/CEP135/CEP41/CEP250/CEP57/CKAP5/HAUS5/AKAP9/ALMS1/PAFAH1B1/MAPRE1/CEP70/CEP78/CEP43/YWHAE/TUBB/TUBA1A/CDK5RAP2/DCTN2/PRKAR2B/YWHAG/ACTR1A/DYNC1H1
E75_85	reactome_activation_of_nmda_receptors_and_postsynaptic_events	48	-0.538216	-2.36684	9.97754e-07	2.54926e-05	1.85372e-05	338	tags=48%, list=22%, signal=39%	LRRC7/GRIN2B/DLG1/RASGRF1/CAMKK2/GRIA3/CAMK2D/GRIA4/GRIA2/TUBA4A/NRGN/CAMK2G/CAMK2A/GRIN1/DLG4/GRIA1/GRIN2A/CAMK2B/PRKAR1A/CAMK4/ACTN2/DLG2/RASGRF2
E75_85	reactome_trafficking_of_ampa_receptors	26	-0.655771	-2.46735	1.14195e-06	2.77874e-05	2.02059e-05	330	tags=88%, list=21%, signal=71%	AP2S1/AP2A2/AKAP5/AP2B1/CACNG8/AP2A1/DLG1/CACNG2/MYO6/PRKCA/NSF/GRIA3/CAMK2D/CACNG3/GRIA4/GRIA2/PRKCB/CAMK2G/CAMK2A/DLG4/GRIA1/CAMK2B/PRKCG
E75_85	reactome_influenza_infection	44	0.563597	2.35427	1.29109e-06	2.99886e-05	2.18065e-05	598	tags=70%, list=38%, signal=45%	IPO5/RPL13A/RPL8/RPL13/PARP1/RPL7/RPL35A/RPS4X/LOC719242/RPL9/NUP35/RPS8/RPL31/RPS19/RPL10A/RPL10/RPS27/RPL4/RPL27/CALR/UBA52/RPL5/RPS12/RPS13/SEC13/RPS14/HSP90AA1/RPL14/RPL30/RPL35/RPL26
E75_85	reactome_ion_homeostasis	22	-0.683378	-2.46368	1.64749e-06	3.58423e-05	2.60631e-05	378	tags=73%, list=24%, signal=56%	ATP1B1/ATP2B2/SLC8A3/FXYD7/ATP2A2/ATP1A1/ATP2B4/SLC8A2/CAMK2D/ATP2B3/ATP1B2/RYR2/CAMK2G/CAMK2A/ATP2B1/CAMK2B
E75_85	reactome_transport_of_small_molecules	112	-0.404661	-2.10273	1.6834e-06	3.58423e-05	2.60631e-05	330	tags=42%, list=21%, signal=36%	AP2A1/ATP2B2/ZDHHC8/SLC8A3/RAF1/FXYD7/SLC4A1/ASIC1/GNG7/NCEH1/ATP2A2/SLC6A1/ATP6V1B2/ATP1A1/ATP6V1E1/ATP6V0A1/CA4/ATP2B4/SLC12A5/GNB5/SLC8A2/SLC4A10/GNB4/ATP6V0D1/SLC3A2/CAMK2D/SLC16A7/ATP6V1D/ATP2B3/ATP1B2/ATP6AP1/RYR2/CAMK2G/CAMK2A/ATP6V1G2/SLC17A7/ATP6V1A/ATP2B1/GNG3/HBB/CAMK2B/PRKAR1A/ATP6V1C1/DMTN/AQP4/SLC4A4/ADD3
E75_85	reactome_anchoring_of_the_basal_body_to_the_plasma_membrane	38	0.582209	2.38094	2.99614e-06	6.12411e-05	4.45321e-05	477	tags=68%, list=30%, signal=49%	ODF2/PCNT/CLASP1/CEP135/CEP41/CEP250/CEP57/CKAP5/HAUS5/AKAP9/ALMS1/PAFAH1B1/MAPRE1/CEP70/CEP78/CEP43/YWHAE/TUBB/TUBA1A/CDK5RAP2/DCTN2/PRKAR2B/YWHAG/ACTR1A/RAB11A/DYNC1H1
E75_85	reactome_ion_channel_transport	41	-0.550486	-2.31837	3.61504e-06	6.8633e-05	4.99072e-05	327	tags=59%, list=21%, signal=48%	ATP2B2/RAF1/FXYD7/ASIC1/ATP2A2/ATP6V1B2/ATP1A1/ATP6V1E1/ATP6V0A1/ATP2B4/ATP6V0D1/CAMK2D/ATP6V1D/ATP2B3/ATP1B2/ATP6AP1/RYR2/CAMK2G/CAMK2A/ATP6V1G2/ATP6V1A/ATP2B1/CAMK2B/ATP6V1C1
E75_85	reactome_serotonin_neurotransmitter_release_cycle	12	-0.812553	-2.42805	3.6264e-06	6.8633e-05	4.99072e-05	233	tags=92%, list=15%, signal=79%	STXBP1/STX1A/SNAP25/SYN3/SYN2/SYN1/RIMS1/PPFIA2/PPFIA4/PPFIA3/RAB3A
E75_85	reactome_eukaryotic_translation_elongation	38	0.577745	2.36269	4.25631e-06	7.76777e-05	5.64841e-05	598	tags=76%, list=38%, signal=48%	RPL13A/EEF1A1/RPL8/RPL13/EEF2/RPL7/RPL35A/RPS4X/LOC719242/RPL9/EEF1G/EEF1A2/RPS8/RPL31/RPS19/RPL10A/RPL10/RPS27/RPL4/RPL27/UBA52/RPL5/RPS12/RPS13/RPS14/RPL14/RPL30/RPL35/RPL26
E75_85	reactome_dopamine_neurotransmitter_release_cycle	16	-0.75634	-2.48077	4.80829e-06	8.47255e-05	6.1609e-05	233	tags=69%, list=15%, signal=59%	STXBP1/STX1A/SNAP25/SYN3/SYN2/SYN1/RIMS1/PPFIA2/PPFIA4/PPFIA3/RAB3A
E75_85	reactome_mitotic_g2_g2_m_phases	44	0.543804	2.27159	5.53547e-06	9.42875e-05	6.85622e-05	501	tags=66%, list=32%, signal=46%	ODF2/PCNT/CLASP1/CEP135/CEP41/CEP250/CEP57/CKAP5/HAUS5/AKAP9/RBBP4/ALMS1/PSMC5/PAFAH1B1/MAPRE1/CEP70/CEP78/CEP43/YWHAE/TUBB/TUBA1A/TUBB2B/CDK5RAP2/DCTN2/PRKAR2B/YWHAG/ACTR1A/DYNC1H1/UBA52
E75_85	reactome_cardiac_conduction	32	-0.594576	-2.36717	6.43699e-06	0.000106107	7.71565e-05	380	tags=66%, list=24%, signal=51%	CACNG8/ATP1B1/ATP2B2/SCN2B/SLC8A3/FXYD7/ATP2A2/ATP1A1/KCNJ4/ATP2B4/SLC8A2/FGF12/CACNB2/CAMK2D/ATP2B3/ATP1B2/RYR2/CAMK2G/CAMK2A/ATP2B1/CAMK2B
E75_85	reactome_long_term_potentiation	19	-0.689437	-2.38563	7.95632e-06	0.000127052	9.23875e-05	163	tags=79%, list=10%, signal=72%	LRRC7/GRIN2B/DLG1/CAMK2D/GRIA2/NRGN/CAMK2G/CAMK2A/GRIN1/DLG4/GRIA1/GRIN2A/CAMK2B/ACTN2/DLG2
E75_85	reactome_regulation_of_expression_of_slits_and_robos	41	0.538828	2.23703	8.64971e-06	0.000130476	9.48772e-05	598	tags=71%, list=38%, signal=45%	RPL13A/RPL8/RPL13/PSMC5/RPL7/EIF4A3/RPL35A/RPS4X/LOC719242/RPL9/RPS8/RPL31/RPS19/RPL10A/RPL10/RPS27/PABPC1/RPL4/RPL27/UBA52/RPL5/RPS12/RPS13/ROBO2/RPS14/RPL14/RPL30/RPL35/RPL26
E75_85	reactome_eukaryotic_translation_initiation	38	0.569389	2.32851	8.6814e-06	0.000130476	9.48772e-05	598	tags=74%, list=38%, signal=47%	RPL13A/RPL8/RPL13/RPL7/RPL35A/RPS4X/EIF4A2/LOC719242/RPL9/RPS8/RPL31/RPS19/RPL10A/RPL10/RPS27/EIF4A1/PABPC1/RPL4/RPL27/UBA52/RPL5/RPS12/RPS13/RPS14/RPL14/RPL30/RPL35/RPL26
E75_85	reactome_ras_activation_upon_ca2_influx_through_nmda_receptor	18	-0.70801	-2.40787	9.58235e-06	0.00013927	0.000101272	338	tags=72%, list=22%, signal=57%	LRRC7/GRIN2B/DLG1/RASGRF1/CAMK2D/CAMK2G/CAMK2A/GRIN1/DLG4/CAMK2B/ACTN2/DLG2/RASGRF2
E75_85	reactome_negative_regulation_of_nmda_receptor_mediated_neuronal_transmission	16	-0.74019	-2.4278	9.81162e-06	0.00013927	0.000101272	338	tags=81%, list=22%, signal=64%	LRRC7/GRIN2B/DLG1/CAMK2D/CAMK2G/CAMK2A/GRIN1/DLG4/GRIN2A/CAMK2B/CAMK4/ACTN2/DLG2
E75_85	reactome_creb1_phosphorylation_through_nmda_receptor_mediated_activation_of_ras_signaling	20	-0.690642	-2.421	1.0686e-05	0.000147583	0.000107316	338	tags=65%, list=22%, signal=52%	LRRC7/GRIN2B/DLG1/RASGRF1/CAMK2D/CAMK2G/CAMK2A/GRIN1/DLG4/CAMK2B/ACTN2/DLG2/RASGRF2
E75_85	reactome_neurotransmitter_release_cycle	23	-0.651289	-2.3715	1.22158e-05	0.000160117	0.000116431	389	tags=70%, list=25%, signal=53%	SLC1A2/SLC1A3/SYT1/SLC6A1/STXBP1/STX1A/SNAP25/SYN3/SYN2/SYN1/SLC17A7/RIMS1/PPFIA2/PPFIA4/PPFIA3/RAB3A
E75_85	reactome_nonsense_mediated_decay_nmd	38	0.564592	2.3089	1.22299e-05	0.000160117	0.000116431	598	tags=71%, list=38%, signal=45%	RPL13A/RPL8/RPL13/RPL7/EIF4A3/RPL35A/RPS4X/LOC719242/RPL9/RPS8/RPL31/RPS19/RPL10A/RPL10/RPS27/PABPC1/RPL4/RPL27/UBA52/RPL5/RPS12/RPS13/RPS14/RPL14/RPL30/RPL35/RPL26
E75_85	kegg_long_term_potentiation	35	-0.577017	-2.3496	1.25336e-05	0.000160117	0.000116431	402	tags=60%, list=26%, signal=46%	PPP1CA/RAP1A/PPP1CB/GRIN2B/PPP3R1/RAF1/MAP2K1/PPP3CA/PRKCA/PLCB1/CAMK2D/GRIA2/PRKCB/CAMK2G/CAMK2A/GRIN1/GRIA1/GRIN2A/CAMK2B/CAMK4/PRKCG
E75_85	reactome_selenoamino_acid_metabolism	36	0.572022	2.30839	1.35533e-05	0.00016892	0.000122832	598	tags=75%, list=38%, signal=48%	RPL13A/DARS1/RPL8/RPL13/RPL7/RPL35A/RPS4X/LOC719242/RPL9/RPS8/RPL31/RPS19/RPL10A/RPL10/RPS27/RPL4/RPL27/EPRS1/UBA52/RPL5/RPS12/RPS13/RPS14/RPL14/RPL30/RPL35/RPL26
E75_85	reactome_signaling_by_insulin_receptor	16	-0.728043	-2.38796	1.39428e-05	0.000169637	0.000123353	266	tags=62%, list=17%, signal=52%	ATP6V1B2/ATP6V1E1/ATP6V0A1/ATP6V0D1/ATP6V1D/ATP6AP1/ATP6V1G2/ATP6V1A/IRS2/ATP6V1C1
E75_85	reactome_muscle_contraction	49	-0.511669	-2.27454	1.4775e-05	0.000175582	0.000127676	380	tags=59%, list=24%, signal=46%	GUCY1B1/SORBS1/CACNG8/ATP1B1/MYL9/ATP2B2/SCN2B/SLC8A3/FXYD7/TPM3/ATP2A2/ATP1A1/KCNJ4/ATP2B4/SLC8A2/FGF12/CACNB2/CAMK2D/ATP2B3/ATP1B2/RYR2/VCL/CAMK2G/CAMK2A/ATP2B1/CAMK2B/ACTN2/TMOD2/TMOD1
E75_85	reactome_rrna_processing	36	0.565655	2.28269	1.88731e-05	0.000219186	0.000159383	598	tags=72%, list=38%, signal=46%	RPL13A/RPL8/RPL13/RPL7/RPL35A/NCL/RPS4X/LOC719242/RPL9/RPS8/RPL31/RPS19/RPL10A/RPL10/RPS27/RPL4/RPL27/UBA52/RPL5/RPS12/RPS13/RPS14/RPL14/RPL30/RPL35/RPL26
E75_85	reactome_response_of_eif2ak4_gcn2_to_amino_acid_deficiency	34	0.566143	2.22515	2.13463e-05	0.000242399	0.000176263	598	tags=74%, list=38%, signal=47%	RPL13A/RPL8/RPL13/RPL7/RPL35A/RPS4X/LOC719242/RPL9/RPS8/RPL31/RPS19/RPL10A/RPL10/RPS27/RPL4/RPL27/UBA52/RPL5/RPS12/RPS13/RPS14/RPL14/RPL30/RPL35/RPL26
E75_85	reactome_regulation_of_plk1_activity_at_g2_m_transition	39	0.546958	2.25567	2.627e-05	0.000291825	0.000212204	501	tags=67%, list=32%, signal=47%	ODF2/PCNT/CLASP1/CEP135/CEP41/CEP250/CEP57/CKAP5/HAUS5/AKAP9/ALMS1/PAFAH1B1/MAPRE1/CEP70/CEP78/CEP43/YWHAE/TUBB/TUBA1A/CDK5RAP2/DCTN2/PRKAR2B/YWHAG/ACTR1A/DYNC1H1/UBA52
E75_85	kegg_ribosome	33	0.564316	2.20907	4.04928e-05	0.000440251	0.000320133	598	tags=73%, list=38%, signal=46%	RPL13A/RPL8/RPL13/RPL7/RPL35A/RPS4X/LOC719242/RPL9/RPS8/RPL31/RPS19/RPL10A/RPL10/RPS27/RPL4/RPL27/UBA52/RPL5/RPS12/RPS13/RPL14/RPL30/RPL35/RPL26
E75_85	reactome_potassium_channels	17	-0.672758	-2.24438	4.69824e-05	0.000500167	0.000363702	317	tags=82%, list=20%, signal=66%	GNB1/KCNB1/DACT3/KCNA1/GNG7/KCNJ4/GNB5/GNB4/GABBR2/KCNMA1/KCNAB2/HCN1/GABBR1/GNG3
E75_85	reactome_insulin_receptor_recycling	10	-0.801554	-2.24026	5.52559e-05	0.000564716	0.000410639	266	tags=90%, list=17%, signal=75%	ATP6V1B2/ATP6V1E1/ATP6V0A1/ATP6V0D1/ATP6V1D/ATP6AP1/ATP6V1G2/ATP6V1A/ATP6V1C1
E75_85	reactome_transferrin_endocytosis_and_recycling	10	-0.801554	-2.24026	5.52559e-05	0.000564716	0.000410639	266	tags=90%, list=17%, signal=75%	ATP6V1B2/ATP6V1E1/ATP6V0A1/ATP6V0D1/ATP6V1D/ATP6AP1/ATP6V1G2/ATP6V1A/ATP6V1C1
E75_85	reactome_sensory_processing_of_sound	24	-0.617351	-2.29819	5.82108e-05	0.000583249	0.000424116	327	tags=62%, list=21%, signal=50%	ATP2B2/EPB41L3/SYP/STX1A/SNAP25/PCLO/CACNB2/KCNMA1/CAPZB/SYN1/CAPZA1/ATP2B1/BSN/CAPZA2/RAB3A
E75_85	kegg_phosphatidylinositol_signaling_system	18	-0.664675	-2.26049	6.94857e-05	0.000682831	0.000496528	372	tags=72%, list=24%, signal=56%	SYNJ1/DGKZ/PIP5K1C/DGKD/PIP4K2A/PRKCA/PI4KA/PLCB1/INPP5A/DGKB/PLCD3/PRKCB/PRKCG
E75_85	reactome_glutamate_neurotransmitter_release_cycle	12	-0.758974	-2.26795	8.42734e-05	0.000812523	0.000590835	389	tags=100%, list=25%, signal=76%	SLC1A3/SYT1/STXBP1/STX1A/SNAP25/SLC17A7/RIMS1/PPFIA2/PPFIA4/PPFIA3/RAB3A
E75_85	kegg_glioma	14	-0.713691	-2.2454	0.000108494	0.00102667	0.000746554	312	tags=64%, list=20%, signal=52%	RAF1/MAP2K1/PRKCA/CAMK2D/PRKCB/CAMK2G/CAMK2A/CAMK2B/PRKCG
E75_85	reactome_diseases_of_programmed_cell_death	12	0.735814	2.1334	0.000130537	0.00121281	0.000881905	314	tags=67%, list=20%, signal=54%	LOC697977/APP/LMNB1/RBBP4/H2AZ2/HIST3H2BB/GOLGA2/YWHAE
E75_85	reactome_metabolism_of_amino_acids_and_derivatives	46	0.484877	2.04965	0.000136462	0.00124521	0.000905471	598	tags=65%, list=38%, signal=42%	RPL13A/DARS1/RPL8/RPL13/PSMC5/RPL7/RPL35A/RPS4X/LOC719242/RPL9/RPS8/GLUD1/RPL31/RPS19/RPL10A/RPL10/RPS27/RPL4/RPL27/EPRS1/UBA52/RPL5/RPS12/RPS13/SLC6A11/RPS14/RPL14/RPL30/RPL35/RPL26
E75_85	reactome_assembly_and_cell_surface_presentation_of_nmda_receptors	23	-0.598678	-2.17993	0.000147341	0.0013209	0.000960503	338	tags=57%, list=22%, signal=45%	LRRC7/GRIN2B/DLG1/CAMK2D/TUBA4A/CAMK2G/CAMK2A/GRIN1/DLG4/GRIN2A/CAMK2B/ACTN2/DLG2
E75_85	kegg_cardiac_muscle_contraction	18	-0.643967	-2.19006	0.000158756	0.00139869	0.00101707	412	tags=67%, list=26%, signal=50%	CACNA2D3/CACNG8/ATP1B1/TPM3/CACNG2/ATP2A2/ATP1A1/CACNB2/CACNG3/ATP1B2/RYR2/CACNB4
E75_85	reactome_iron_uptake_and_transport	13	-0.696967	-2.14463	0.00019408	0.00168093	0.0012223	266	tags=69%, list=17%, signal=58%	ATP6V1B2/ATP6V1E1/ATP6V0A1/ATP6V0D1/ATP6V1D/ATP6AP1/ATP6V1G2/ATP6V1A/ATP6V1C1
E75_85	kegg_epithelial_cell_signaling_in_helicobacter_pylori_infection	19	-0.617695	-2.13738	0.000217977	0.00185643	0.00134993	266	tags=63%, list=17%, signal=53%	ATP6V1B2/ATP6V1E1/ATP6V0A1/MAPK9/ADAM17/ATP6V0D1/ATP6V1D/CDC42/ATP6AP1/ATP6V1G2/ATP6V1A/ATP6V1C1
E75_85	reactome_ca_dependent_events	20	-0.624709	-2.18987	0.000252445	0.00211475	0.00153776	220	tags=45%, list=14%, signal=39%	PRKCA/CAMKK2/CAMK2D/CAMK2G/CAMK2A/CAMK2B/PRKAR1A/CAMK4/PRKCG
E75_85	reactome_dag_and_ip3_signaling	21	-0.595419	-2.1215	0.000283694	0.00233819	0.00170024	220	tags=43%, list=14%, signal=37%	PRKCA/CAMKK2/CAMK2D/CAMK2G/CAMK2A/CAMK2B/PRKAR1A/CAMK4/PRKCG
E75_85	reactome_signaling_by_robo_receptors	63	0.427671	1.94892	0.000317315	0.00257378	0.00187155	598	tags=63%, list=38%, signal=41%	CLASP1/SRC/SRGAP2/SRGAP1/RPL13A/RPL8/RPL13/PSMC5/RPL7/EIF4A3/RPL35A/RPS4X/LOC719242/RPL9/RPS8/RPL31/RPS19/RPL10A/RPL10/RPS27/CLASP2/GPC1/PABPC1/RPL4/RPL27/PFN2/PRKACB/PPP3CB/UBA52/RPL5/PRKAR2A/RPS12/RPS13/ROBO2/RPS14/RPL14/RPL30/PAK5/RPL35/RPL26
E75_85	reactome_dna_repair	15	0.670277	2.07998	0.000351649	0.00280769	0.00204164	249	tags=67%, list=16%, signal=57%	STT3A/PRKDC/XRCC1/LOC697977/HIST3H3/RUVBL1/XRCC6/H2AZ2/PARP1/HIST3H2BB
E75_85	reactome_lgi_adam_interactions	10	-0.75096	-2.09885	0.000395849	0.00311198	0.00226291	400	tags=100%, list=25%, signal=75%	CACNG8/CACNG2/LGI3/STX1A/CACNG3/ADAM22/DLG4/LGI1/ADAM23
E75_85	reactome_platelet_homeostasis	27	-0.556957	-2.11859	0.000486678	0.00376806	0.00273999	500	tags=67%, list=32%, signal=46%	GNB1/ITPR1/GUCY1A2/PPP2R5C/GUCY1B1/DACT3/ATP2B2/SLC8A3/GNG7/ATP2A2/ATP2B4/GNB5/SLC8A2/GNB4/KCNMA1/ATP2B3/ATP2B1/GNG3
E75_85	reactome_opioid_signalling	45	-0.457506	-1.99726	0.000565274	0.00431127	0.00313498	224	tags=31%, list=14%, signal=27%	PPP3CA/PRKCA/CAMKK2/GNB5/PLCB1/GNB4/CAMK2D/CAMK2G/CAMK2A/GNG3/CAMK2B/PRKAR1A/CAMK4/PRKCG
E75_85	kegg_oxidative_phosphorylation	14	-0.663223	-2.08662	0.000595186	0.00447265	0.00325233	266	tags=64%, list=17%, signal=54%	ATP6V1B2/ATP6V1E1/ATP6V0A1/ATP6V0D1/ATP6V1D/ATP6AP1/ATP6V1G2/ATP6V1A/ATP6V1C1
E75_85	reactome_post_translational_protein_modification	164	0.307976	1.65261	0.00074024	0.00548207	0.00398634	501	tags=44%, list=32%, signal=33%	GOSR1/TMED2/GOLM1/STT3A/GOLGB1/APLP2/TRIM28/KTN1/CUL5/PRKDC/GALNT2/RPN1/FN1/LOC697977/ADAM10/CKAP4/MAN2A2/RAB2A/FUT8/SEC16A/SEC23A/MLEC/TOPORS/HNRNPK/MFGE8/SEC24B/APP/PREB/MIA3/EEF1A1/RUVBL1/TOP2B/STX5/TMED10/PARP1/SEC24C/PSMC5/EEF2/RPN2/RAB10/ANK3/SATB2/HIST3H2BB/GOLGA2/TOMM20/NUP35/SEC22B/RAB2B/TMEM132A/TUBA1A/UCHL1/CMAS/TNC/PDIA6/TUBB2B/RAB6B/PGAP1/DCTN2/YKT6/ANK2/HSP90B1/CAND1/ACTR1A/RAB12/LY6H/RAB11A/DAD1/DYNC1H1/CALR/RAB5A/TMED9/UBA52
E75_85	reactome_ca2_pathway	20	-0.596265	-2.09016	0.000793088	0.00578954	0.00420993	537	tags=80%, list=34%, signal=53%	KRAS/CTNNB1/GNB1/ITPR1/NLK/GNAO1/DACT3/PPP3R1/GNG7/PPP3CA/PRKCA/GNB5/PLCB1/GNB4/CAMK2A/GNG3
E75_85	reactome_reproduction	10	0.729101	1.97905	0.000823481	0.00592674	0.00430969	249	tags=60%, list=16%, signal=51%	LOC697977/SUN2/HIST3H3/LMNB1/H2AZ2/HIST3H2BB
E75_85	reactome_g_alpha_i_signalling_events	59	-0.407851	-1.86884	0.000858453	0.00609263	0.00443032	229	tags=31%, list=15%, signal=27%	GNAZ/PPP3CA/PRKCA/CAMKK2/GNB5/PLCB1/GNB4/GABBR2/CAMK2D/CAMK2G/RGS7/CAMK2A/GABBR1/GNG3/CAMK2B/PRKAR1A/CAMK4/PRKCG
E75_85	reactome_g_protein_mediated_events	28	-0.525481	-2.01853	0.000888033	0.00621623	0.0045202	220	tags=36%, list=14%, signal=31%	PRKCA/CAMKK2/PLCB1/CAMK2D/CAMK2G/CAMK2A/CAMK2B/PRKAR1A/CAMK4/PRKCG
E75_85	reactome_regulation_of_insulin_like_growth_factor_igf_transport_and_uptake_by_insulin_like_growth_factor_binding_proteins_igfbps	19	0.58816	1.96704	0.000928965	0.00641488	0.00466464	156	tags=47%, list=10%, signal=43%	GOLM1/APLP2/KTN1/FN1/ADAM10/CKAP4/MFGE8/APP/MIA3
E75_85	reactome_trafficking_of_glur2_containing_ampa_receptors	14	-0.644567	-2.02792	0.00115797	0.00788965	0.00573704	220	tags=93%, list=14%, signal=81%	GRIP1/AP2S1/AP2A2/AP2B1/AP2A1/PRKCA/NSF/GRIA3/GRIA4/GRIA2/PRKCB/GRIA1/PRKCG
E75_85	reactome_mitotic_prophase	24	0.529207	1.91299	0.00132581	0.00887287	0.006452	390	tags=50%, list=25%, signal=38%	EMD/LOC697977/LEMD2/RAB2A/HIST3H3/TMPO/LMNB1/H2AZ2/HIST3H2BB/GOLGA2/NUP35/SET
E75_85	reactome_signaling_by_gpcr	91	-0.350376	-1.74787	0.00133701	0.00887287	0.006452	356	tags=37%, list=23%, signal=31%	ARHGEF7/DACT3/PPP1CA/DAGLA/GRM2/ARHGEF9/DGKZ/DGKD/PPP3R1/ABR/GNG7/KALRN/GNAZ/PPP3CA/PRKCA/CAMKK2/GNB5/PLCB1/GNB4/GABBR2/CAMK2D/DGKB/CDC42/PRKCB/CAMK2G/RGS7/CAMK2A/GABBR1/GNG3/CAMK2B/PRKAR1A/CAMK4/PRKCG/RASGRF2
E75_85	biocarta_keratinocyte_pathway	10	-0.707386	-1.97707	0.00142463	0.00933316	0.00678671	312	tags=60%, list=20%, signal=48%	RAF1/MAP2K1/MAP3K5/PRKCA/PRKCB/PRKCG
E75_85	kegg_erbb_signaling_pathway	17	-0.589218	-1.96569	0.0014634	0.00946577	0.00688313	312	tags=59%, list=20%, signal=48%	RAF1/MAP2K1/MAPK9/PRKCA/CAMK2D/PRKCB/CAMK2G/CAMK2A/CAMK2B/PRKCG
E75_85	kegg_vibrio_cholerae_infection	22	-0.530843	-1.91377	0.00208943	0.0133462	0.00970484	298	tags=59%, list=19%, signal=49%	ARF1/ATP6V1B2/ATP6V1E1/ATP6V0A1/PRKCA/ATP6V0D1/ATP6V1D/ATP6AP1/PRKCB/ATP6V1G2/ATP6V1A/ATP6V1C1/PRKCG
E75_85	kegg_inositol_phosphate_metabolism	10	-0.687187	-1.92061	0.0023569	0.014706	0.0106936	464	tags=90%, list=30%, signal=64%	ITPKA/SYNJ1/PIP5K1C/PIP4K2A/TPI1/PI4KA/PLCB1/INPP5A/PLCD3
E75_85	reactome_mapk_family_signaling_cascades	65	-0.381494	-1.80876	0.00236801	0.014706	0.0106936	481	tags=49%, list=31%, signal=36%	MARK3/SPTBN2/YWHAB/PPP2R5C/NF1/RAPGEF2/ACTG1/HSPB1/RAP1A/PPP1CB/LRRC7/GRIN2B/RAF1/DLG1/RASGRF1/MAP2K1/KALRN/CAMK2D/CNKSR2/CDC42/VCL/CAMK2G/CAMK2A/GRIN1/DLG4/IRS2/CAMK2B/SYNGAP1/ACTN2/DLG2/RASGRF2/RASAL2
E75_85	reactome_inwardly_rectifying_k_channels	11	-0.69371	-2.02213	0.00238865	0.014706	0.0106936	281	tags=82%, list=18%, signal=68%	GNB1/DACT3/GNG7/KCNJ4/GNB5/GNB4/GABBR2/GABBR1/GNG3
E75_85	reactome_transport_of_inorganic_cations_anions_and_amino_acids_oligopeptides	15	-0.618359	-1.99066	0.00245818	0.0149539	0.0108739	445	tags=80%, list=28%, signal=58%	SLC32A1/SLC1A2/SLC1A3/SLC20A2/SLC8A3/SLC4A1/SLC12A5/SLC8A2/SLC4A10/SLC3A2/SLC17A7/SLC4A4
E75_85	kegg_mapk_signaling_pathway	49	-0.411182	-1.82784	0.00282726	0.0169968	0.0123594	484	tags=51%, list=31%, signal=36%	NLK/NF1/RAPGEF2/HSPB1/CACNA2D3/CACNG8/RAP1A/CACNA1B/PPP3R1/RAF1/CACNG2/RASGRF1/MAP2K1/MAP3K5/MAPK9/PPP3CA/PRKCA/FGF12/CACNB2/CACNG3/CDC42/PRKCB/CACNB4/PRKCG/RASGRF2
E75_85	reactome_cell_cycle_checkpoints	37	0.456234	1.85413	0.00295426	0.0175317	0.0127484	653	tags=70%, list=42%, signal=42%	STT3A/CLASP1/RCC2/YWHAQ/HIST3H3/CKAP5/PSMC5/PAFAH1B1/MAPRE1/HIST3H2BB/YWHAE/KIF2A/NDEL1/RPS27/CLASP2/YWHAG/DYNC1H1/BUB3/UBA52/UBE2N/SEC13/DYNC1I1/TAOK1/PPP2CB/CENPF/SFN
E75_85	reactome_cargo_concentration_in_the_er	13	0.632168	1.87839	0.00301815	0.0175317	0.0127484	214	tags=62%, list=14%, signal=54%	TMED2/SEC23A/SEC24B/PREB/MIA3/STX5/TMED10/SEC24C
E75_85	reactome_amino_acids_regulate_mtorc1	10	-0.679395	-1.89884	0.00301916	0.0175317	0.0127484	266	tags=80%, list=17%, signal=67%	RHEB/ATP6V1B2/ATP6V1E1/ATP6V0D1/ATP6V1D/ATP6V1G2/ATP6V1A/ATP6V1C1
E75_85	reactome_g_alpha_12_13_signalling_events	20	-0.55164	-1.93373	0.00364154	0.0209081	0.0152036	424	tags=75%, list=27%, signal=55%	ARHGEF2/ARHGEF11/RHOA/NGEF/GNB1/ARHGEF7/DACT3/ARHGEF9/ABR/GNG7/KALRN/GNB5/GNB4/GNG3/RASGRF2
E75_85	reactome_mitotic_metaphase_and_anaphase	45	0.418542	1.75868	0.00402708	0.0228649	0.0166264	385	tags=40%, list=24%, signal=31%	CLASP1/TNPO1/RCC2/EMD/LEMD2/CKAP5/TMPO/LMNB1/PSMC5/PAFAH1B1/MAPRE1/KIF2A/NUP35/NDEL1/TUBA1A/RPS27/CLASP2/TUBB2B
E75_85	pid_syndecan_2_pathway	12	0.642575	1.86306	0.0040725	0.0228687	0.0166292	194	tags=42%, list=12%, signal=37%	EZR/FN1/SRC/SDCBP/EPB41
E75_85	reactome_heparan_sulfate_heparin_hs_gag_metabolism	13	0.619297	1.84015	0.00415052	0.0230534	0.0167635	182	tags=54%, list=12%, signal=48%	GPC4/GLCE/B3GAT3/HS2ST1/B3GALT6/SDC3/GPC2
E75_85	reactome_synaptic_adhesion_like_molecules	14	-0.597483	-1.87979	0.00429116	0.0235783	0.0171452	411	tags=64%, list=26%, signal=48%	PTPRD/GRIN2B/DLG1/GRIA3/GRIA4/GRIN1/DLG4/GRIA1/GRIN2A
E75_85	kegg_aldosterone_regulated_sodium_reabsorption	13	-0.595908	-1.83366	0.00443653	0.0241178	0.0175375	245	tags=54%, list=16%, signal=46%	ATP1B1/ATP1A1/PRKCA/ATP1B2/PRKCB/IRS2/PRKCG
E75_85	kegg_neuroactive_ligand_receptor_interaction	30	-0.456126	-1.79756	0.00461955	0.0248483	0.0180687	387	tags=47%, list=25%, signal=36%	GABRG2/GABRD/GRM2/GRIN2B/GABRA1/GABRB2/GRIA3/GABBR2/GRIA4/GRIA2/GABBR1/GRIN1/GRIA1/GRIN2A
E75_85	kegg_gnrh_signaling_pathway	25	-0.498702	-1.86794	0.00474915	0.0252793	0.0183821	312	tags=44%, list=20%, signal=36%	RAF1/MAP2K1/MAPK9/PRKCA/PLCB1/CAMK2D/CDC42/PRKCB/CAMK2G/CAMK2A/CAMK2B
E75_85	pid_cd8_tcr_downstream_pathway	13	-0.587486	-1.80775	0.0060568	0.0319075	0.0232018	336	tags=54%, list=21%, signal=43%	PPP3R1/RAF1/MAP2K1/MAPK9/PPP3CA/PRKCA/PRKCB
E75_85	reactome_crmps_in_sema3a_signaling	11	0.655769	1.85403	0.00692277	0.0360973	0.0262485	479	tags=82%, list=30%, signal=57%	PLXNA4/CRMP1/DPYSL5/FYN/PLXNA1/DPYSL4/DPYSL3/GSK3B/DPYSL2
E75_85	biocarta_nos1_pathway	14	-0.58072	-1.82705	0.00730651	0.0373527	0.0271614	224	tags=57%, list=14%, signal=49%	GRIN2B/PPP3CA/PRKCA/PRKCB/GRIN1/DLG4/GRIN2A/PRKAR1A
E75_85	reactome_dna_double_strand_break_repair	11	0.653675	1.84811	0.00733401	0.0373527	0.0271614	249	tags=64%, list=16%, signal=54%	STT3A/PRKDC/XRCC1/HIST3H3/XRCC6/PARP1/HIST3H2BB
E75_85	kegg_leukocyte_transendothelial_migration	26	-0.454266	-1.70918	0.00738282	0.0373527	0.0271614	434	tags=50%, list=28%, signal=37%	ACTG1/CLDN11/RAP1A/MYL9/ACTN4/PRKCA/CDC42/VCL/PRKCB/ACTN1/ACTN2/RAPGEF4/PRKCG
E75_85	reactome_signaling_by_notch	15	0.579739	1.79902	0.00771255	0.0385066	0.0280005	249	tags=53%, list=16%, signal=45%	TMED2/LOC697977/ADAM10/FABP7/H2AZ2/PSMC5/YBX1/HIST3H2BB
E75_85	pid_ras_pathway	12	-0.633529	-1.8931	0.00776161	0.0385066	0.0280005	286	tags=92%, list=18%, signal=76%	RASGRP2/PRKCE/DAB2IP/KRAS/NF1/RASGRF1/PRKCA/PRKCB/CAMK2B/SYNGAP1/RASGRF2
E75_85	reactome_gaba_receptor_activation	28	-0.462013	-1.77473	0.00791921	0.0389107	0.0282943	409	tags=46%, list=26%, signal=35%	DACT3/GABRG2/ARHGEF9/NPTN/GNG7/GABRA1/GABRB2/KCNJ4/GNB5/GNB4/GABBR2/GABBR1/GNG3
E75_85	kegg_amyotrophic_lateral_sclerosis_als	15	-0.569997	-1.83497	0.00836631	0.0403232	0.0293214	389	tags=67%, list=25%, signal=51%	SLC1A2/GRIN2B/PPP3R1/NEFH/MAP3K5/PPP3CA/GRIA2/GRIN1/GRIA1/GRIN2A
E75_85	reactome_glycosaminoglycan_metabolism	15	0.569949	1.76864	0.0084201	0.0403232	0.0293214	182	tags=47%, list=12%, signal=42%	GPC4/GLCE/B3GAT3/HS2ST1/B3GALT6/SDC3/GPC2
E75_85	reactome_phase_0_rapid_depolarisation	13	-0.574654	-1.76826	0.00845167	0.0403232	0.0293214	380	tags=62%, list=24%, signal=47%	CACNG8/SCN2B/FGF12/CACNB2/CAMK2D/CAMK2G/CAMK2A/CAMK2B
E75_85	reactome_receptor_type_tyrosine_protein_phosphatases	10	-0.643045	-1.79724	0.00857674	0.0403232	0.0293214	154	tags=70%, list=10%, signal=64%	PTPRD/LRRC4B/NTRK3/IL1RAPL1/PPFIA2/PPFIA4/PPFIA3
E75_85	reactome_ion_transport_by_p_type_atpases	20	-0.516376	-1.81012	0.00860122	0.0403232	0.0293214	378	tags=65%, list=24%, signal=50%	ATP1B1/ATP2B2/FXYD7/ATP2A2/ATP1A1/ATP2B4/CAMK2D/ATP2B3/ATP1B2/CAMK2G/CAMK2A/ATP2B1/CAMK2B
E75_85	reactome_g_protein_beta_gamma_signalling	11	-0.649386	-1.89293	0.00883834	0.0410581	0.0298558	281	tags=73%, list=18%, signal=60%	GNB1/DACT3/GNG7/GNB5/PLCB1/GNB4/CDC42/GNG3
E75_85	reactome_gaba_synthesis_release_reuptake_and_degradation	10	-0.633638	-1.77095	0.0101504	0.0467285	0.0339791	445	tags=80%, list=28%, signal=58%	SLC32A1/SYT1/SLC6A1/STXBP1/STX1A/SNAP25/RIMS1/RAB3A
E75_85	reactome_activation_of_kainate_receptors_upon_glutamate_binding	15	-0.562498	-1.81083	0.0107119	0.0488733	0.0355387	304	tags=60%, list=19%, signal=49%	GNB1/DACT3/DLG1/GNG7/GNB5/PLCB1/GNB4/DLG4/GNG3
E75_85	pid_lis1_pathway	14	0.584052	1.77867	0.0118842	0.0537416	0.0390788	329	tags=57%, list=21%, signal=46%	RELN/DYNLT1/DCX/MAP1B/PAFAH1B1/PAFAH1B3/YWHAE/NDEL1
E75_85	reactome_fatty_acid_metabolism	14	0.583087	1.77573	0.0121688	0.0545461	0.0396638	446	tags=64%, list=28%, signal=46%	SLC27A3/ACSL4/ACOX1/ACSL3/SCD5/ACOX3/HACD2/HACD3/CYP4B1
E75_85	reactome_platelet_calcium_homeostasis	11	-0.633248	-1.84589	0.0127304	0.0565671	0.0411334	327	tags=64%, list=21%, signal=51%	ATP2B2/SLC8A3/ATP2A2/ATP2B4/SLC8A2/ATP2B3/ATP2B1
E75_85	reactome_asparagine_n_linked_glycosylation	67	0.337301	1.54982	0.0132285	0.0582738	0.0423744	501	tags=48%, list=32%, signal=34%	GOSR1/TMED2/STT3A/GOLGB1/RPN1/MAN2A2/FUT8/SEC16A/SEC23A/MLEC/SEC24B/PREB/MIA3/STX5/TMED10/SEC24C/RPN2/ANK3/GOLGA2/SEC22B/TUBA1A/CMAS/TUBB2B/DCTN2/YKT6/ANK2/ACTR1A/DAD1/DYNC1H1/CALR/TMED9/UBA52
E75_85	reactome_cargo_trafficking_to_the_periciliary_membrane	15	0.554722	1.72139	0.0137975	0.0602611	0.0438195	558	tags=80%, list=35%, signal=52%	EXOC3/EXOC4/CCT4/CCT3/CCT2/EXOC1/TCP1/CCT5/EXOC7/RAB11A/RAB8A/EXOC8
E75_85	kegg_long_term_depression	31	-0.411809	-1.6221	0.0139366	0.0603527	0.0438861	312	tags=45%, list=20%, signal=37%	ITPR1/GUCY1A2/GNAO1/GUCY1B1/RAF1/MAP2K1/GNAZ/PRKCA/PLCB1/GRIA3/GRIA2/PRKCB/GRIA1/PRKCG
E75_85	reactome_antiviral_mechanism_by_ifn_stimulated_genes	15	0.549201	1.70426	0.014648	0.0629003	0.0457386	554	tags=67%, list=35%, signal=44%	EIF4G2/EIF4A3/EIF4A2/ABCE1/NUP35/EIF4A1/UBA52/UBE2N/FLNA/SEC13
E75_85	reactome_presynaptic_function_of_kainate_receptors	10	-0.61849	-1.72861	0.0150288	0.063545	0.0462074	500	tags=70%, list=32%, signal=48%	GNB1/DACT3/GNG7/GNB5/PLCB1/GNB4/GNG3
E75_85	reactome_sumoylation	13	0.56297	1.67278	0.0150469	0.063545	0.0462074	328	tags=54%, list=21%, signal=43%	TRIM28/TOPORS/HNRNPK/TOP2B/PARP1/SATB2/NUP35
E75_85	reactome_gaba_b_receptor_activation	18	-0.497903	-1.69332	0.0155009	0.0649261	0.0472117	281	tags=39%, list=18%, signal=32%	GNG7/KCNJ4/GNB5/GNB4/GABBR2/GABBR1/GNG3
E75_85	reactome_activation_of_the_mrna_upon_binding_of_the_cap_binding_complex_and_eifs_and_subsequent_binding_to_43s	16	0.540821	1.73158	0.0158591	0.065886	0.0479097	568	tags=62%, list=36%, signal=40%	RPS4X/EIF4A2/RPS8/RPS19/RPS27/EIF4A1/PABPC1/RPS12/RPS13/RPS14
E75_85	kegg_neurotrophin_signaling_pathway	28	-0.436303	-1.67597	0.016075	0.0662446	0.0481704	312	tags=43%, list=20%, signal=35%	RAF1/MAP2K1/MAP3K5/MAPK9/CAMK2D/NTRK3/CDC42/CAMK2G/CAMK2A/IRS2/CAMK2B/CAMK4
E75_85	reactome_transcriptional_regulation_by_mecp2	13	-0.544153	-1.67441	0.0163635	0.0668938	0.0486425	163	tags=54%, list=10%, signal=49%	CAMK2D/GRIA2/CAMK2G/CAMK2A/GRIN2A/CAMK2B/CAMK4
E75_85	reactome_rna_polymerase_ii_transcription	69	0.325903	1.50586	0.0173044	0.0701789	0.0510313	249	tags=30%, list=16%, signal=27%	STT3A/TRIM28/LOC716161/DYRK2/LOC697977/SRC/PTPN1/YWHAQ/NDRG1/SMARCC2/PLXNA4/CSNK2B/MECP2/RBBP4/MEF2C/H2AZ2/PARP1/PSMC5/EIF4A3/SATB2/HIST3H2BB
E75_85	reactome_translation_of_sars_cov_2_structural_proteins	11	0.619066	1.75026	0.0177711	0.0715042	0.051995	521	tags=82%, list=33%, signal=55%	STT3A/RPN1/FUT8/RPN2/CSNK1A1/GSK3B/DAD1/UBA52/MAN1B1
E75_85	reactome_chromatin_modifying_enzymes	13	0.55074	1.63644	0.0190592	0.0760881	0.0553282	249	tags=54%, list=16%, signal=46%	LOC697977/SMARCC2/RUVBL1/RBBP4/H2AZ2/RUVBL2/HIST3H2BB
E75_85	reactome_cellular_senescence	19	0.49379	1.65143	0.0194093	0.0768851	0.0559078	249	tags=53%, list=16%, signal=45%	LOC697977/H1-5/HIST3H3/TNIK/LMNB1/RBBP4/H1-4/H2AZ2/LOC698693/HIST3H2BB
E75_85	reactome_processing_of_capped_intron_containing_pre_mrna	17	0.508503	1.66594	0.0199383	0.0783727	0.0569895	659	tags=82%, list=42%, signal=48%	DHX9/HNRNPU/HNRNPK/EIF4A3/YBX1/RBMX/NUP35/HNRNPM/HNRNPA1/HNRNPA2B1/SEC13/PCBP2/HSPA8/HNRNPD
E75_85	reactome_sars_cov_2_infection	14	0.566013	1.72373	0.020167	0.078395	0.0570057	548	tags=79%, list=35%, signal=52%	STT3A/RPN1/FUT8/RPN2/MAP1LC3B/CSNK1A1/GSK3B/DAD1/UBA52/MAN1B1/CHMP2B
E75_85	kegg_ppar_signaling_pathway	11	0.612406	1.73143	0.0202508	0.078395	0.0570057	315	tags=64%, list=20%, signal=51%	LPL/ACSL4/FABP7/ACOX1/ACSL3/SCD5/ACOX3
E75_85	kegg_melanogenesis	28	-0.424925	-1.63226	0.0211679	0.0813294	0.0591395	312	tags=36%, list=20%, signal=29%	RAF1/MAP2K1/PRKCA/PLCB1/CAMK2D/PRKCB/CAMK2G/CAMK2A/CAMK2B/PRKCG
E75_85	reactome_beta_catenin_independent_wnt_signaling	35	-0.395582	-1.6108	0.0232038	0.0884861	0.0643436	537	tags=63%, list=34%, signal=42%	KRAS/CTNNB1/AP2S1/AP2A2/GNB1/ITPR1/NLK/GNAO1/AP2B1/DACT3/PPP3R1/AP2A1/GNG7/PPP3CA/PRKCA/GNB5/PLCB1/GNB4/PRKCB/CAMK2A/GNG3/PRKCG
E75_85	reactome_glucagon_like_peptide_1_glp1_regulates_insulin_secretion	20	-0.469757	-1.6467	0.0234267	0.0886743	0.0644805	500	tags=60%, list=32%, signal=41%	GNB1/ITPR1/AKAP5/KCNB1/DACT3/RAP1A/GNG7/GNB5/GNB4/GNG3/PRKAR1A/RAPGEF4
E75_85	reactome_g2_m_checkpoints	13	0.544361	1.61749	0.0236448	0.088842	0.0646024	526	tags=69%, list=33%, signal=46%	STT3A/YWHAQ/HIST3H3/PSMC5/HIST3H2BB/YWHAE/YWHAG/UBA52/UBE2N
E75_85	reactome_smooth_muscle_contraction	10	-0.589057	-1.64635	0.0248291	0.0926109	0.067343	487	tags=90%, list=31%, signal=63%	MYL6/MYLK/CALM1/GUCY1A2/GUCY1B1/SORBS1/MYL9/TPM3/VCL
E75_85	reactome_sensory_perception	42	-0.364045	-1.53852	0.0261245	0.0964589	0.0701411	327	tags=43%, list=21%, signal=35%	ATP2B2/SCN2B/EPB41L3/SYP/PRKCA/STX1A/GNB5/SNAP25/PCLO/CACNB2/KCNMA1/CAPZB/SYN1/CAPZA1/ATP2B1/BSN/CAPZA2/RAB3A
E75_85	kegg_lysosome	11	-0.592638	-1.72751	0.0262383	0.0964589	0.0701411	553	tags=73%, list=35%, signal=47%	ATP6V1H/AP1G1/AP3B2/PSAP/PPT1/ATP6V0A1/ATP6V0D1/ATP6AP1
E75_85	pid_caspase_pathway	10	0.591123	1.60452	0.0264429	0.0965164	0.0701829	338	tags=50%, list=22%, signal=40%	APP/LMNB1/PARP1/VIM/LMNB2
E75_85	kegg_peroxisome	12	0.565333	1.63911	0.0296738	0.10739	0.0780895	602	tags=75%, list=38%, signal=47%	FAR1/ACSL4/ACOX1/ACSL3/ACOX3/GNPAT/IDH1/PEX14/AGPS
E75_85	reactome_mitotic_spindle_checkpoint	24	0.430153	1.55493	0.0298421	0.10739	0.0780895	647	tags=67%, list=41%, signal=40%	CLASP1/RCC2/CKAP5/PAFAH1B1/MAPRE1/KIF2A/NDEL1/RPS27/CLASP2/DYNC1H1/BUB3/SEC13/DYNC1I1/TAOK1/PPP2CB/CENPF
E75_85	biocarta_bcr_pathway	10	-0.577872	-1.61509	0.0302061	0.107939	0.0784891	312	tags=50%, list=20%, signal=40%	RAF1/MAP2K1/PPP3CA/PRKCA/PRKCB
E75_85	kegg_vascular_smooth_muscle_contraction	32	-0.386366	-1.53823	0.0330893	0.117421	0.085384	498	tags=44%, list=32%, signal=31%	ITPR1/GUCY1A2/PPP1R12A/GUCY1B1/PPP1CA/PPP1CB/MYL9/RAF1/MAP2K1/PRKCA/PLCB1/KCNMA1/PRKCB/PRKCG
E75_85	reactome_g_alpha_z_signalling_events	22	-0.435947	-1.57165	0.0347455	0.122448	0.0890393	281	tags=36%, list=18%, signal=30%	GNG7/GNAZ/PRKCA/GNB5/GNB4/PRKCB/GNG3/PRKCG
E75_85	kegg_chemokine_signaling_pathway	31	-0.382899	-1.50822	0.0354716	0.12415	0.0902773	409	tags=45%, list=26%, signal=34%	ADCY2/KRAS/GNB1/DACT3/RAP1A/RAF1/GNG7/MAP2K1/GNB5/PLCB1/GNB4/CDC42/PRKCB/GNG3
E75_85	reactome_g_protein_activation	10	-0.566905	-1.58444	0.035918	0.124858	0.0907918	500	tags=60%, list=32%, signal=41%	GNB1/DACT3/GNG7/GNB5/GNB4/GNG3
E75_85	kegg_vegf_signaling_pathway	17	-0.456214	-1.52197	0.0365537	0.126209	0.0917743	336	tags=53%, list=21%, signal=42%	HSPB1/PPP3R1/RAF1/MAP2K1/PPP3CA/PRKCA/CDC42/PRKCB/PRKCG
E75_85	reactome_g_alpha_q_signalling_events	33	-0.380036	-1.52943	0.0370234	0.126973	0.0923296	409	tags=45%, list=26%, signal=34%	KRAS/GNB1/ITPR1/DACT3/DAGLA/DGKZ/DGKD/GNG7/KALRN/PRKCA/GNB5/PLCB1/GNB4/DGKB/GNG3
E75_85	reactome_separation_of_sister_chromatids	31	0.388351	1.50427	0.0381435	0.129942	0.0944888	647	tags=65%, list=41%, signal=39%	CLASP1/RCC2/CKAP5/PSMC5/PAFAH1B1/MAPRE1/KIF2A/NDEL1/TUBA1A/RPS27/CLASP2/TUBB2B/DYNC1H1/BUB3/UBA52/SEC13/DYNC1I1/TAOK1/PPP2CB/CENPF
E75_85	reactome_insulin_processing	14	0.524813	1.59826	0.041683	0.14106	0.102573	374	tags=57%, list=24%, signal=44%	SLC30A6/SLC30A5/EXOC3/EXOC4/SLC30A7/KIF5C/EXOC1/KIF5B
E75_85	reactome_thromboxane_signalling_through_tp_receptor	11	-0.56524	-1.64765	0.0422543	0.142052	0.103295	500	tags=55%, list=32%, signal=37%	GNB1/DACT3/GNG7/GNB5/GNB4/GNG3
E75_85	biocarta_integrin_pathway	15	-0.49497	-1.59344	0.0451671	0.150421	0.10938	375	tags=40%, list=24%, signal=31%	RAP1A/RAF1/MAP2K1/VCL/ACTN1/ACTN2
E75_85	kegg_wnt_signaling_pathway	35	-0.370408	-1.50829	0.0453323	0.150421	0.10938	336	tags=40%, list=21%, signal=32%	PPP3R1/CTBP1/PRICKLE2/MAPK9/PPP3CA/PRKCA/PLCB1/CAMK2D/PRKCB/CAMK2G/CAMK2A/DAAM2/CAMK2B/PRKCG
E75_85	reactome_peptide_hormone_metabolism	18	0.468277	1.54941	0.047259	0.155802	0.113293	286	tags=44%, list=18%, signal=37%	SLC30A6/SLC30A5/EXOC3/EXOC4/SPCS2/SLC30A7/KIF5C/EXOC1
E75_85	reactome_mrna_splicing	14	0.501358	1.52683	0.0497132	0.160842	0.116958	352	tags=50%, list=22%, signal=39%	DHX9/HNRNPU/HNRNPK/EIF4A3/YBX1/RBMX/HNRNPM
E75_85	kegg_cell_cycle	11	0.55087	1.55745	0.0497238	0.160842	0.116958	478	tags=64%, list=30%, signal=45%	STT3A/PRKDC/YWHAQ/YWHAE/YWHAG/GSK3B/BUB3
E75_85	reactome_transcriptional_regulation_by_runx1	14	0.514336	1.56636	0.0497321	0.160842	0.116958	249	tags=50%, list=16%, signal=42%	LOC697977/SRC/SMARCC2/CSNK2B/H2AZ2/PSMC5/HIST3H2BB
E75_85	reactome_copii_mediated_vesicle_transport	23	0.428371	1.53932	0.0520428	0.167048	0.121471	333	tags=43%, list=21%, signal=35%	TMED2/SEC16A/SEC23A/SEC24B/PREB/STX5/TMED10/SEC24C/GOLGA2/SEC22B
E75_85	reactome_cooperation_of_prefoldin_and_tric_cct_in_actin_and_tubulin_folding	12	0.524416	1.52048	0.0526316	0.167048	0.121471	450	tags=75%, list=29%, signal=54%	CCT4/CCT3/CCT2/TCP1/CCT6A/CCT7/TUBA1A/TUBB2B/CCT5
E75_85	reactome_formation_of_tubulin_folding_intermediates_by_cct_tric	12	0.524416	1.52048	0.0526316	0.167048	0.121471	450	tags=75%, list=29%, signal=54%	CCT4/CCT3/CCT2/TCP1/CCT6A/CCT7/TUBA1A/TUBB2B/CCT5
E75_85	reactome_a_tetrasaccharide_linker_sequence_is_required_for_gag_synthesis	11	0.540232	1.52738	0.053407	0.167429	0.121748	182	tags=45%, list=12%, signal=40%	GPC4/B3GAT3/B3GALT6/SDC3/GPC2
E75_85	reactome_chondroitin_sulfate_dermatan_sulfate_metabolism	11	0.540232	1.52738	0.053407	0.167429	0.121748	182	tags=45%, list=12%, signal=40%	GPC4/B3GAT3/B3GALT6/SDC3/GPC2
E75_85	reactome_nuclear_envelope_ne_reassembly	20	0.444142	1.51508	0.0538033	0.167643	0.121904	385	tags=40%, list=24%, signal=31%	TNPO1/EMD/LEMD2/TMPO/LMNB1/NUP35/TUBA1A/TUBB2B
E75_85	reactome_class_i_mhc_mediated_antigen_processing_presentation	28	0.395081	1.48126	0.0545113	0.16882	0.122759	554	tags=57%, list=35%, signal=38%	CUL5/SEC23A/SEC24B/HSPA5/SEC24C/PSMC5/SEC61A1/BCAP31/SEC61B/SEC22B/FGB/CALR/NEDD4L/UBA52/UBE2N/SEC13
E75_85	reactome_diseases_associated_with_glycosaminoglycan_metabolism	12	0.517671	1.50092	0.0582707	0.179375	0.130435	182	tags=42%, list=12%, signal=37%	GPC4/B3GAT3/B3GALT6/SDC3/GPC2
E75_85	pid_vegfr1_2_pathway	17	-0.433764	-1.44708	0.0591966	0.181135	0.131714	312	tags=47%, list=20%, signal=38%	RAF1/ARF1/MAP2K1/PRKCA/CAMKK2/CDC42/VCL/PRKCB
E75_85	pid_thrombin_par1_pathway	16	-0.44686	-1.46569	0.0618337	0.188077	0.136762	229	tags=50%, list=15%, signal=43%	GNB1/GNAO1/DNM1/GNAZ/PRKCA/PLCB1/PRKCB/PRKCG
E75_85	kegg_purine_metabolism	10	-0.547557	-1.53036	0.0634249	0.189871	0.138067	562	tags=70%, list=36%, signal=45%	PDE4D/ADCY2/GUCY1A2/GUCY1B1/GDA/NT5E/AK5
E75_85	reactome_metabolism_of_vitamins_and_cofactors	16	0.482592	1.54515	0.0637899	0.189871	0.138067	569	tags=69%, list=36%, signal=44%	GPC4/LPL/RDH11/SDC3/GPC2/GPC1/HSPG2/MTHFD1/PDZD11/IDH1/HSP90AA1
E75_85	kegg_arrhythmogenic_right_ventricular_cardiomyopathy_arvc	28	-0.384806	-1.47815	0.0638298	0.189871	0.138067	293	tags=46%, list=19%, signal=38%	ACTG1/CACNA2D3/CACNG8/ACTN4/CACNG2/ATP2A2/GJA1/CACNB2/CACNG3/RYR2/CACNB4/ACTN1/ACTN2
E75_85	reactome_resolution_of_sister_chromatid_cohesion	28	0.388023	1.4548	0.0639098	0.189871	0.138067	647	tags=64%, list=41%, signal=39%	CLASP1/RCC2/CKAP5/PAFAH1B1/MAPRE1/KIF2A/NDEL1/TUBA1A/RPS27/CLASP2/TUBB2B/DYNC1H1/BUB3/SEC13/DYNC1I1/TAOK1/PPP2CB/CENPF
E75_85	reactome_nervous_system_development	177	0.237682	1.28402	0.0651408	0.19241	0.139913	507	tags=37%, list=32%, signal=28%	RELN/CLASP1/CFL1/L1CAM/EZR/ADAM10/SRC/SRGAP2/SRGAP1/DCX/SDCBP/NEO1/PLXNA4/CSNK2B/RPL13A/COL4A1/RPL8/RPL13/PSMC5/CRMP1/RPL7/EIF4A3/ANK3/DPYSL5/RPL35A/EPHA7/SCN3A/NCAM1/FYN/DNM3/SCD5/RPS4X/PLXNA1/LOC719242/RPL9/POU3F2/DPYSL4/RPS8/RPL31/DPYSL3/RPS19/RPL10A/TUBA1A/GAP43/RPL10/RPS27/CLASP2/TUBB2B/ARPC2/GPC1/PABPC1/PTPRA/RPL4/RPL27/ANK2/GFRA2/PFN2/GSK3B/EPHA4/CSNK2A2/DPYSL2/PRKACB/PPP3CB/UBA52/RPL5/PRKAR2A
E75_85	reactome_metabolism_of_lipids	64	0.294196	1.34114	0.0692884	0.202416	0.147189	497	tags=44%, list=32%, signal=31%	SLC27A3/B4GALNT1/PITPNB/FAR1/DHCR7/SEC23A/ACSL4/SEC24B/CSNK2B/FABP7/SEC24C/ACOX1/ACSL3/SCD5/SMPD3/SPTLC1/SGPL1/ACOX3/HACD2/VAPA/HSD17B11/HACD3/GNPAT/LPCAT1/CYP4B1/CSNK2A2/PRKACB/RAB5A
E75_85	reactome_semaphorin_interactions	23	0.406365	1.46024	0.0695971	0.202416	0.147189	650	tags=61%, list=41%, signal=36%	CFL1/PLXNA4/CRMP1/DPYSL5/FYN/PLXNA1/DPYSL4/DPYSL3/GSK3B/DPYSL2/HSP90AA1/SEMA7A/MYH10/CDK5
E75_85	biocarta_pyk2_pathway	11	-0.528749	-1.54128	0.0697168	0.202416	0.147189	312	tags=36%, list=20%, signal=29%	RAF1/MAP2K1/PRKCA/PRKCB
E75_85	pid_il2_1pathway	12	-0.501531	-1.49866	0.0702128	0.202705	0.147399	312	tags=42%, list=20%, signal=34%	RAF1/MAP2K1/MAPK9/PRKCB/IRS2
E75_85	naba_matrisome	48	0.311835	1.33975	0.0715596	0.203571	0.148029	182	tags=25%, list=12%, signal=23%	RELN/GPC4/PTN/ANOS1/FAM20B/FN1/ADAM10/MFGE8/PLXNA4/SDC3/COL4A1/GPC2
E75_85	biocarta_at1r_pathway	10	-0.538123	-1.504	0.0718816	0.203571	0.148029	312	tags=40%, list=20%, signal=32%	RAF1/MAP2K1/PRKCA/PRKCB
E75_85	biocarta_ccr3_pathway	11	-0.513711	-1.49745	0.0718954	0.203571	0.148029	312	tags=45%, list=20%, signal=37%	RAF1/MAP2K1/PRKCA/PLCB1/PRKCB
E75_85	reactome_transcriptional_regulation_by_tp53	29	0.376124	1.423	0.0721063	0.203571	0.148029	198	tags=24%, list=13%, signal=21%	STT3A/LOC716161/DYRK2/YWHAQ/NDRG1/CSNK2B/RBBP4
E75_85	reactome_rho_gtpases_activate_formins	38	0.33865	1.38491	0.0732601	0.204568	0.148754	478	tags=45%, list=30%, signal=32%	CLASP1/RCC2/SRC/SRGAP2/DAAM1/CKAP5/PAFAH1B1/MAPRE1/KIF2A/NDEL1/TUBA1A/RPS27/CLASP2/TUBB2B/PFN2/DYNC1H1/BUB3
E75_85	reactome_selective_autophagy	23	0.398847	1.43323	0.0732601	0.204568	0.148754	639	tags=70%, list=41%, signal=42%	PCNT/SRC/CSNK2B/VIM/TOMM20/TUBA1A/TUBB2B/MAP1LC3B/CSNK2A2/DYNC1H1/UBA52/UBE2N/HSP90AA1/DYNC1I1/MAP1LC3A/HSPA8
E75_85	reactome_translocation_of_slc2a4_glut4_to_the_plasma_membrane	29	0.374527	1.41696	0.0740038	0.205451	0.149396	558	tags=52%, list=35%, signal=34%	EXOC3/YWHAQ/EXOC4/RAB10/EXOC1/YWHAE/TUBA1A/C2CD5/TUBB2B/YWHAG/EXOC7/RAB11A/RAB14/RAB8A/EXOC8
E75_85	reactome_diseases_of_glycosylation	13	0.489332	1.45398	0.0747126	0.205451	0.149396	182	tags=38%, list=12%, signal=34%	GPC4/B3GAT3/B3GALT6/SDC3/GPC2
E75_85	reactome_infectious_disease	168	0.233479	1.25665	0.0747826	0.205451	0.149396	578	tags=45%, list=37%, signal=32%	STT3A/TRIM28/CUL5/RPN1/IPO5/LOC697977/SRC/FUT8/HNRNPK/APP/RPL13A/RPL8/RPL13/XRCC6/RBBP4/PARP1/PSMC5/EEF2/RPL7/RPN2/VTA1/RPL35A/HIST3H2BB/FYN/PSIP1/RPS4X/LOC719242/RPL9/NUP35/RPS8/TUBB/RPL31/RPS19/RPL10A/TUBA1A/GNAI3/RPL10/RPS27/TUBB2B/ARPC2/SFPQ/LOC694289/RPL4/MAP1LC3B/RPL27/PRKAR2B/XRCC5/CSNK1A1/GSK3B/DAD1/GNAI2/DYNC1H1/CALR/NEDD4L/PRKACB/RAB5A/UBA52/WASF1/RPL5/PRKAR2A/MAN1B1/PACS1/RPS12/ABI2/RPS13/CYFIP1/CHMP2B/TSG101/SEC13/ABI1/RPS14/HSP90AA1/DYNC1I1/RPL14/RPL30
E75_85	kegg_natural_killer_cell_mediated_cytotoxicity	15	-0.47001	-1.51309	0.0755447	0.206435	0.150111	336	tags=47%, list=21%, signal=37%	PPP3R1/RAF1/MAP2K1/PPP3CA/PRKCA/PRKCB/PRKCG
E75_85	reactome_rho_gtpases_activate_cit	11	-0.511341	-1.49054	0.0784314	0.212228	0.154324	465	tags=64%, list=30%, signal=45%	MYH9/RHOA/PPP1R12A/PPP1CB/MYL9/CIT/DLG4
E75_85	reactome_g2_m_dna_damage_checkpoint	11	0.519615	1.46909	0.0791897	0.212228	0.154324	526	tags=64%, list=33%, signal=43%	STT3A/YWHAQ/HIST3H3/HIST3H2BB/YWHAE/YWHAG/UBE2N
E75_85	reactome_regulation_of_insulin_secretion	39	-0.334031	-1.37979	0.0792952	0.212228	0.154324	281	tags=49%, list=18%, signal=41%	SLC2A1/GNB1/ITPR1/AKAP5/KCNB1/DACT3/RAP1A/GNG7/STXBP1/PRKCA/STX1A/GNB5/PLCB1/SNAP25/GNB4/CACNB2/GNG3/PRKAR1A/RAPGEF4
E75_85	reactome_rnd2_gtpase_cycle	10	0.53597	1.45482	0.0793951	0.212228	0.154324	88	tags=40%, list=6%, signal=38%	KIDINS220/KTN1/VANGL2/CKAP4
E75_85	kegg_focal_adhesion	45	-0.311636	-1.36046	0.0797414	0.212228	0.154324	473	tags=51%, list=30%, signal=37%	TLN2/PPP1R12A/COL2A1/COL1A2/ACTG1/PPP1CA/RAP1A/PPP1CB/PIP5K1C/MYL9/RAF1/TNR/ACTN4/RASGRF1/MAP2K1/MAPK9/PRKCA/CDC42/VCL/PRKCB/ACTN1/ACTN2/PRKCG
E75_85	pid_endothelin_pathway	27	-0.372036	-1.41517	0.0818966	0.216183	0.1572	312	tags=37%, list=20%, signal=30%	COL1A2/GNAO1/RAF1/MAP2K1/GNAZ/PRKCA/PLCB1/CDC42/PRKCB/PRKCG
E75_85	reactome_signaling_by_moderate_kinase_activity_braf_mutants	22	-0.394869	-1.42356	0.0820734	0.216183	0.1572	497	tags=59%, list=32%, signal=41%	KRAS/MARK3/YWHAB/ACTG1/RAP1A/RAF1/MAP2K1/CAMK2D/CNKSR2/VCL/CAMK2G/CAMK2A/CAMK2B
E75_85	reactome_hemostasis	131	-0.231335	-1.23753	0.0827586	0.216851	0.157686	220	tags=21%, list=14%, signal=19%	PRKCA/ATP2B4/GNB5/SLC8A2/GNB4/SLC3A2/KCNMA1/DGKB/TUBA4A/ATP2B3/SIRPA/ATP1B2/CDC42/CAPZB/VCL/PRKCB/CAPZA1/ATP2B1/GNG3/HBB/CD47/ACTN1/PRKAR1A/CAPZA2/ACTN2/RAPGEF4/PRKCG
E75_85	pid_insulin_pathway	10	0.534022	1.44953	0.0831758	0.216851	0.157686	463	tags=60%, list=29%, signal=43%	EXOC3/PTPN1/EXOC4/EXOC1/PTPRA/EXOC7
E75_85	reactome_hcmv_infection	20	0.422383	1.44085	0.0853432	0.221373	0.160973	575	tags=65%, list=37%, signal=42%	TRIM28/LOC697977/HNRNPK/RBBP4/HIST3H2BB/NUP35/TUBA1A/TUBB2B/DYNC1H1/CHMP2B/TSG101/SEC13/DYNC1I1
E75_85	reactome_diseases_of_metabolism	16	0.453918	1.45334	0.0863039	0.222031	0.161452	565	tags=69%, list=36%, signal=44%	GPC4/B3GAT3/B3GALT6/SDC3/GPC2/GPC1/HSPG2/CSPG5/UBA52/MAN1B1/IDH1
E75_85	reactome_visual_phototransduction	12	0.495392	1.43632	0.0864662	0.222031	0.161452	182	tags=42%, list=12%, signal=37%	GPC4/LPL/RDH11/SDC3/GPC2
E75_85	reactome_slc_transporter_disorders	13	-0.462149	-1.42208	0.0875	0.223562	0.162566	550	tags=69%, list=35%, signal=45%	BSG/SLC27A4/SLC2A1/HK1/SLC1A3/SLC20A2/SLC4A1/SLC3A2/SLC4A4
E75_85	reactome_integration_of_energy_metabolism	43	-0.314415	-1.34732	0.0909091	0.231117	0.168059	233	tags=28%, list=15%, signal=24%	GNG7/STXBP1/PRKCA/STX1A/GNB5/PLCB1/SNAP25/GNB4/CACNB2/GNG3/PRKAR1A/RAPGEF4
E75_85	reactome_aquaporin_mediated_transport	19	-0.407438	-1.40984	0.092827	0.232011	0.168709	281	tags=32%, list=18%, signal=26%	GNG7/GNB5/GNB4/GNG3/PRKAR1A/AQP4
E75_85	reactome_vasopressin_regulates_renal_water_homeostasis_via_aquaporins	19	-0.407438	-1.40984	0.092827	0.232011	0.168709	281	tags=32%, list=18%, signal=26%	GNG7/GNB5/GNB4/GNG3/PRKAR1A/AQP4
E75_85	kegg_renal_cell_carcinoma	12	-0.488306	-1.45914	0.093617	0.232011	0.168709	537	tags=58%, list=34%, signal=39%	KRAS/SLC2A1/RAP1A/ELOC/RAF1/MAP2K1/CDC42
E75_85	reactome_nrage_signals_death_through_jnk	12	-0.489233	-1.46191	0.093617	0.232011	0.168709	424	tags=67%, list=27%, signal=49%	ARHGEF2/ARHGEF11/NGEF/ARHGEF7/ARHGEF9/ABR/KALRN/RASGRF2
E75_85	pid_fak_pathway	16	-0.422348	-1.38529	0.0938166	0.232011	0.168709	424	tags=50%, list=27%, signal=37%	ARHGEF7/RAP1A/ARHGAP26/RAF1/MAP2K1/MAPK9/VCL/ACTN1
E75_85	reactome_platelet_aggregation_plug_formation	12	0.486419	1.41031	0.093985	0.232011	0.168709	104	tags=33%, list=7%, signal=31%	ADRA2A/FN1/SRC/PTPN1
E75_85	reactome_metabolism_of_carbohydrates	38	0.326647	1.33582	0.0952381	0.233974	0.170137	501	tags=42%, list=32%, signal=29%	GPC4/GLCE/B3GAT3/HS2ST1/B3GALT6/SDC3/GPC2/NUP35/GPC1/SLC35B2/HSPG2/PFKL/PFKM/CSPG5/PRKACB/UBA52
E75_85	reactome_signaling_by_fgfr1	10	0.524226	1.42294	0.0982987	0.240338	0.174764	98	tags=20%, list=6%, signal=19%	ANOS1/SRC
E75_85	reactome_raf_activation	19	-0.400405	-1.3855	0.101266	0.245764	0.17871	537	tags=58%, list=34%, signal=39%	KRAS/MARK3/YWHAB/PPP2R5C/PPP1CB/RAF1/MAP2K1/CAMK2D/CAMK2G/CAMK2A/CAMK2B
E75_85	biocarta_fmlp_pathway	10	-0.519917	-1.45311	0.10148	0.245764	0.17871	312	tags=40%, list=20%, signal=32%	RAF1/MAP2K1/PPP3CA/PLCB1
E75_85	reactome_developmental_biology	207	0.219089	1.20824	0.102787	0.247757	0.180159	417	tags=31%, list=27%, signal=26%	RELN/CLASP1/CFL1/L1CAM/EZR/LOC697977/LPL/ADAM10/SRC/SRGAP2/SRGAP1/DCX/SDCBP/NEO1/PLXNA4/CSNK2B/RPL13A/COL4A1/RPL8/RPL13/CTNNA1/RBBP4/MEF2C/H2AZ2/PSMC5/CRMP1/RPL7/EIF4A3/ANK3/DPYSL5/RPL35A/EPHA7/HIST3H2BB/SCN3A/NCAM1/FYN/DNM3/SCD5/RPS4X/KRT1/PLXNA1/LOC719242/RPL9/POU3F2/DPYSL4/RPS8/RPL31/DPYSL3/RPS19/RPL10A/TUBA1A/JUP/GAP43/RPL10/RPS27/CLASP2/TUBB2B/ARPC2/GPC1/PABPC1/CDH4/PTPRA/RPL4/RPL27
E75_85	reactome_hsf1_dependent_transactivation	12	-0.476345	-1.4234	0.104255	0.248317	0.180566	163	tags=33%, list=10%, signal=30%	CAMK2D/CAMK2G/CAMK2A/CAMK2B
E75_85	biocarta_gpcr_pathway	16	-0.416728	-1.36686	0.104478	0.248317	0.180566	312	tags=38%, list=20%, signal=30%	RAF1/MAP2K1/PPP3CA/PRKCA/PRKCB/PRKAR1A
E75_85	kegg_t_cell_receptor_signaling_pathway	16	-0.417104	-1.36809	0.104478	0.248317	0.180566	336	tags=44%, list=21%, signal=35%	PPP3R1/RAF1/DLG1/MAP2K1/MAPK9/PPP3CA/CDC42
E75_85	reactome_adrenaline_noradrenaline_inhibits_insulin_secretion	14	-0.438255	-1.37883	0.106472	0.251831	0.183121	281	tags=50%, list=18%, signal=41%	GNB1/DACT3/GNG7/GNB5/GNB4/CACNB2/GNG3
E75_85	reactome_ire1alpha_activates_chaperones	16	0.436861	1.39872	0.106942	0.251831	0.183121	192	tags=31%, list=12%, signal=28%	EXTL2/EXTL3/PREB/HSPA5/SSR1
E75_85	pid_p53_regulation_pathway	11	0.496761	1.40447	0.108656	0.254693	0.185202	75	tags=27%, list=5%, signal=26%	STT3A/TRIM28/DYRK2
E75_85	reactome_transport_to_the_golgi_and_subsequent_modification	56	0.291363	1.28513	0.11194	0.261194	0.18993	448	tags=39%, list=28%, signal=29%	GOSR1/TMED2/GOLGB1/MAN2A2/FUT8/SEC16A/SEC23A/SEC24B/PREB/MIA3/STX5/TMED10/SEC24C/ANK3/GOLGA2/SEC22B/TUBA1A/TUBB2B/DCTN2/YKT6/ANK2/ACTR1A
E75_85	reactome_intracellular_signaling_by_second_messengers	46	-0.296441	-1.29532	0.115217	0.266794	0.194002	220	tags=22%, list=14%, signal=19%	PRKCA/CAMKK2/CAMK2D/CAMK2G/CAMK2A/IRS2/CAMK2B/PRKAR1A/CAMK4/PRKCG
E75_85	reactome_hsp90_chaperone_cycle_for_steroid_hormone_receptors_shr_in_the_presence_of_ligand	21	-0.381115	-1.35793	0.115385	0.266794	0.194002	251	tags=29%, list=16%, signal=24%	DNAJA2/DYNLL2/TUBA4A/CAPZB/CAPZA1/CAPZA2
E75_85	kegg_hypertrophic_cardiomyopathy_hcm	19	-0.392536	-1.35828	0.118143	0.271943	0.197746	434	tags=53%, list=28%, signal=39%	ACTG1/CACNA2D3/CACNG8/TPM3/CACNG2/ATP2A2/CACNB2/CACNG3/RYR2/CACNB4
E75_85	pid_il8_cxcr1_pathway	10	-0.496127	-1.38662	0.120507	0.27614	0.200798	220	tags=60%, list=14%, signal=52%	GNB1/DNM1/PRKCA/PLCB1/PRKCB/PRKCG
E75_85	reactome_intra_golgi_and_retrograde_golgi_to_er_traffic	48	0.298282	1.28152	0.121101	0.276261	0.200886	498	tags=48%, list=32%, signal=34%	GOSR1/TMED2/GALNT2/MAN2A2/KIF21B/STX5/TMED10/KLC1/PAFAH1B1/GOLIM4/PAFAH1B3/KIF2A/SEC22B/TUBA1A/KIF5B/TUBB2B/RAB6B/VPS45/DCTN2/YKT6/ACTR1A/DYNC1H1/TMED9
E75_85	pid_arf6_trafficking_pathway	15	0.442407	1.37286	0.121673	0.276333	0.200938	286	tags=33%, list=18%, signal=28%	EXOC3/EXOC4/CTNNA1/KLC1/EXOC1
E75_85	biocarta_tcr_pathway	11	-0.47244	-1.37714	0.124183	0.278758	0.202701	312	tags=45%, list=20%, signal=37%	RAF1/MAP2K1/PPP3CA/PRKCA/PRKCB
E75_85	pid_bcr_5pathway	11	-0.472209	-1.37647	0.124183	0.278758	0.202701	312	tags=36%, list=20%, signal=29%	RAF1/MAP2K1/PPP3CA/CAMK2G
E75_85	kegg_pancreatic_cancer	10	-0.493087	-1.37812	0.124736	0.278758	0.202701	312	tags=40%, list=20%, signal=32%	RAF1/MAP2K1/MAPK9/CDC42
E75_85	reactome_glycerophospholipid_biosynthesis	11	0.490466	1.38667	0.12523	0.278758	0.202701	585	tags=64%, list=37%, signal=40%	PITPNB/CSNK2B/GNPAT/LPCAT1/CSNK2A2/MBOAT7/PLD3
E75_85	reactome_tcf_dependent_signaling_in_response_to_wnt	21	0.387837	1.33665	0.125468	0.278758	0.202701	501	tags=52%, list=32%, signal=36%	LOC697977/HIST3H3/CSNK2B/RUVBL1/H2AZ2/PSMC5/HIST3H2BB/CSNK1A1/GSK3B/CSNK2A2/UBA52
E75_85	reactome_protein_localization	24	0.363727	1.31481	0.130435	0.288538	0.209813	602	tags=58%, list=38%, signal=37%	EMD/APP/STX5/ACOX1/SEC61B/TOMM20/ACOX3/HSPA9/VAPA/GNPAT/UBA52/IDH1/PEX14/AGPS
E75_85	reactome_hiv_life_cycle	16	0.420138	1.34518	0.131332	0.288693	0.209926	554	tags=62%, list=35%, signal=41%	XRCC6/VTA1/PSIP1/NUP35/XRCC5/NEDD4L/UBA52/CHMP2B/TSG101/SEC13
E75_85	kegg_pathways_in_cancer	34	-0.320469	-1.3046	0.131635	0.288693	0.209926	323	tags=32%, list=21%, signal=26%	ELOC/CTBP1/RAF1/TPM3/MAP2K1/MAPK9/PRKCA/FGF12/CDC42/PRKCB/PRKCG
E75_85	reactome_cellular_responses_to_stimuli	127	0.235205	1.21401	0.132486	0.289319	0.210381	579	tags=50%, list=37%, signal=34%	EXTL2/LOC716161/LOC697977/EXTL3/H1-5/HIST3H3/PREB/HSPA5/CSNK2B/RPL13A/EEF1A1/RPL8/TNIK/RPL13/LMNB1/SSR1/RBBP4/H1-4/MEF2C/H2AZ2/PSMC5/LOC698693/RPL7/RPL35A/HIST3H2BB/RPS4X/LOC719242/RPL9/YWHAE/HSPA9/NUP35/RPS8/SERPINH1/RPL31/RPS19/MAP4K4/RPL10A/TUBA1A/RPL10/RPS27/PDIA6/TUBB2B/RPL4/RPL27/DCTN2/HSP90B1/ACTR1A/GSK3B/CSNK2A2/DYNC1H1/CALR/UBA52/RPL5/DNAJB1/RPS12/RPS13/SEC13/RPS14/HSP90AA1/DYNC1I1/RPL14/RPL30/SRPRA
E75_85	reactome_signaling_by_braf_and_raf1_fusions	29	-0.331576	-1.29394	0.138947	0.302137	0.219702	163	tags=45%, list=10%, signal=41%	MARK3/YWHAB/ACTG1/RAP1A/RAF1/MAP2K1/CAMK2D/MPRIP/CNKSR2/VCL/CAMK2G/CAMK2A/CAMK2B
E75_85	reactome_hcmv_early_events	16	0.41289	1.32198	0.142589	0.307439	0.223557	575	tags=62%, list=37%, signal=40%	TRIM28/LOC697977/RBBP4/HIST3H2BB/NUP35/TUBA1A/TUBB2B/DYNC1H1/SEC13/DYNC1I1
E75_85	reactome_regulation_of_tp53_activity	16	0.412962	1.32221	0.142589	0.307439	0.223557	198	tags=25%, list=13%, signal=22%	STT3A/DYRK2/CSNK2B/RBBP4
E75_85	biocarta_biopeptides_pathway	11	-0.463425	-1.35087	0.143791	0.308727	0.224494	312	tags=36%, list=20%, signal=29%	RAF1/MAP2K1/PRKCA/PRKCB
E75_85	reactome_factors_involved_in_megakaryocyte_development_and_platelet_production	32	-0.319977	-1.27392	0.147436	0.315229	0.229222	132	tags=22%, list=8%, signal=20%	TUBA4A/CDC42/CAPZB/CAPZA1/HBB/PRKAR1A/CAPZA2
E75_85	pid_ajdiss_2pathway	19	0.391025	1.30774	0.149621	0.317529	0.230895	608	tags=53%, list=39%, signal=33%	ADAM10/SRC/PTPN1/CTNNA1/FYN/JUP/RAB5A/NTRK2/DSP/RAB7A
E75_85	reactome_nef_mediates_down_modulation_of_cell_surface_receptors_by_recruiting_them_to_clathrin_adapters	10	-0.478372	-1.337	0.150106	0.317529	0.230895	553	tags=70%, list=35%, signal=46%	ATP6V1H/AP1G1/AP2S1/AP2A2/AP2B1/AP2A1/ARF1
E75_85	naba_ecm_glycoproteins	12	0.452387	1.31163	0.150376	0.317529	0.230895	440	tags=58%, list=28%, signal=42%	RELN/ANOS1/FN1/MFGE8/EDIL3/TNC/FGB
E75_85	reactome_kinesins	11	0.473722	1.33933	0.151013	0.317562	0.230919	385	tags=55%, list=24%, signal=41%	KIF21B/KLC1/KIF2A/TUBA1A/KIF5B/TUBB2B
E75_85	pid_il8_cxcr2_pathway	11	-0.458832	-1.33748	0.152505	0.319386	0.232245	220	tags=55%, list=14%, signal=47%	GNB1/DNM1/PRKCA/PLCB1/PRKCB/PRKCG
E75_85	pid_rac1_reg_pathway	12	-0.442473	-1.32219	0.159574	0.332827	0.242018	424	tags=50%, list=27%, signal=37%	NGEF/ARHGEF7/ABR/RASGRF1/KALRN/RASGRF2
E75_85	reactome_the_citric_acid_tca_cycle_and_respiratory_electron_transport	10	0.47113	1.27882	0.164461	0.341625	0.248416	465	tags=50%, list=30%, signal=35%	LOC716161/LDHA/FAHD1/LOC704634/NDUFV2
E75_85	reactome_vesicle_mediated_transport	173	0.214081	1.15826	0.165517	0.342426	0.248999	619	tags=46%, list=39%, signal=31%	GOSR1/TMED2/SYT11/GOLGB1/GALNT2/AGFG1/MAN2A2/EXOC3/SRC/YWHAQ/KIF21B/EXOC4/SEC16A/SEC23A/SEC24B/APP/PREB/MIA3/COL4A1/STX5/TMED10/KLC1/SEC24C/RAB10/PAFAH1B1/VTA1/ANK3/DNM3/GOLGA2/GOLIM4/EXOC1/GABARAPL2/PAFAH1B3/YWHAE/KIF2A/SEC22B/GDI1/TUBA1A/C2CD5/KIF5B/TUBB2B/RAB6B/ARPC2/MAP1LC3B/VPS45/DCTN2/YKT6/ANK2/HSP90B1/YWHAG/ACTR1A/FNBP1L/RAB12/EXOC7/RAB11A/DYNC1H1/CALR/RAB5A/TMED9/UBA52/RAB14/RAB8A/CHMP2B/TSG101/NAPA/SEC13/EXOC8/HSP90AA1/MADD/DYNC1I1/ITSN1/RAB5B/GRK2/RAB35/RAB7A/RAB21/SBF1/TSC1/ACTR3
E75_85	kegg_fc_epsilon_ri_signaling_pathway	13	-0.426408	-1.3121	0.166667	0.343414	0.249717	312	tags=38%, list=20%, signal=31%	RAF1/MAP2K1/MAPK9/PRKCA/PRKCB
E75_85	reactome_membrane_trafficking	165	0.217011	1.16563	0.173913	0.356906	0.259528	619	tags=45%, list=39%, signal=31%	GOSR1/TMED2/SYT11/GOLGB1/GALNT2/AGFG1/MAN2A2/EXOC3/SRC/YWHAQ/KIF21B/EXOC4/SEC16A/SEC23A/SEC24B/APP/PREB/MIA3/STX5/TMED10/KLC1/SEC24C/RAB10/PAFAH1B1/VTA1/ANK3/DNM3/GOLGA2/GOLIM4/EXOC1/GABARAPL2/PAFAH1B3/YWHAE/KIF2A/SEC22B/GDI1/TUBA1A/C2CD5/KIF5B/TUBB2B/RAB6B/ARPC2/MAP1LC3B/VPS45/DCTN2/YKT6/ANK2/YWHAG/ACTR1A/FNBP1L/RAB12/EXOC7/RAB11A/DYNC1H1/RAB5A/TMED9/UBA52/RAB14/RAB8A/CHMP2B/TSG101/NAPA/SEC13/EXOC8/MADD/DYNC1I1/ITSN1/RAB5B/GRK2/RAB35/RAB7A/RAB21/SBF1/TSC1/ACTR3
E75_85	biocarta_creb_pathway	12	-0.431658	-1.28987	0.176596	0.360962	0.262477	220	tags=25%, list=14%, signal=22%	PRKCA/PRKCB/PRKAR1A
E75_85	biocarta_ck1_pathway	10	-0.459571	-1.28445	0.179704	0.365852	0.266033	224	tags=30%, list=14%, signal=26%	PPP3CA/PLCB1/PRKAR1A
E75_85	reactome_unfolded_protein_response_upr	18	0.379729	1.25642	0.181474	0.36799	0.267588	192	tags=28%, list=12%, signal=25%	EXTL2/EXTL3/PREB/HSPA5/SSR1
E75_85	reactome_transport_of_bile_salts_and_organic_acids_metal_ions_and_amine_compounds	10	0.465511	1.26357	0.183365	0.370037	0.269076	213	tags=40%, list=14%, signal=35%	SLC39A6/SLC30A6/SLC30A5/SLC30A7
E75_85	biocarta_mapk_pathway	10	-0.455116	-1.272	0.183932	0.370037	0.269076	437	tags=50%, list=28%, signal=36%	RAPGEF2/RAF1/MAP2K1/MAP3K5/MAPK9
E75_85	reactome_nuclear_envelope_breakdown	10	0.464325	1.26035	0.187146	0.372541	0.270897	328	tags=50%, list=21%, signal=40%	EMD/LEMD2/TMPO/LMNB1/NUP35
E75_85	reactome_pten_regulation	10	0.464744	1.26149	0.187146	0.372541	0.270897	501	tags=50%, list=32%, signal=34%	CSNK2B/RBBP4/PSMC5/CSNK2A2/UBA52
E75_85	reactome_adp_signalling_through_p2y_purinoceptor_12	11	-0.442206	-1.28901	0.187364	0.372541	0.270897	500	tags=55%, list=32%, signal=37%	GNB1/DACT3/GNG7/GNB5/GNB4/GNG3
E75_85	reactome_pi_metabolism	14	-0.397273	-1.24989	0.196242	0.387965	0.282112	435	tags=57%, list=28%, signal=42%	ENPP6/SYNJ1/PIP5K1C/PIP4K2A/ARF1/PI4KA/PLEKHA6/PLEKHA5
E75_85	reactome_p75_ntr_receptor_mediated_signalling	19	-0.35869	-1.24116	0.198312	0.387965	0.282112	424	tags=37%, list=27%, signal=27%	ARHGEF7/ARHGEF9/ABR/KALRN/OMG/ADAM17/RASGRF2
E75_85	pid_nfat_3pathway	21	-0.347821	-1.2393	0.198718	0.387965	0.282112	228	tags=29%, list=15%, signal=25%	MAPK9/PPP3CA/PRKCA/PRKCB/CAMK4/PRKCG
E75_85	reactome_signaling_by_fgfr	13	0.420455	1.24932	0.199234	0.387965	0.282112	646	tags=54%, list=41%, signal=32%	ANOS1/SRC/HNRNPM/HNRNPA1/UBA52/PPP2CB/MAPK3
E75_85	kegg_ecm_receptor_interaction	12	0.437157	1.26748	0.199248	0.387965	0.282112	171	tags=33%, list=11%, signal=30%	RELN/FN1/SDC3/COL4A1
E75_85	pid_ret_pathway	11	-0.435853	-1.27049	0.200436	0.387965	0.282112	220	tags=36%, list=14%, signal=31%	RAP1A/PRKCA/IRS2/SHANK3
E75_85	reactome_signaling_by_erbb4	11	-0.435494	-1.26945	0.200436	0.387965	0.282112	387	tags=55%, list=25%, signal=41%	GABRG2/GABRA1/GFAP/GABRB2/ADAM17/DLG4
E75_85	kegg_oocyte_meiosis	29	-0.303896	-1.18592	0.206316	0.397839	0.289293	498	tags=41%, list=32%, signal=29%	ITPR1/YWHAB/PPP2R5C/PPP1CA/PPP1CB/PPP3R1/MAP2K1/PPP3CA/CAMK2D/CAMK2G/CAMK2A/CAMK2B
E75_85	reactome_adora2b_mediated_anti_inflammatory_cytokines_production	21	-0.345815	-1.23215	0.207265	0.398167	0.289531	281	tags=29%, list=18%, signal=24%	GNG7/GNAZ/GNB5/GNB4/GNG3/PRKAR1A
E75_85	pid_myc_activ_pathway	14	0.403559	1.229	0.208413	0.398873	0.290045	487	tags=50%, list=31%, signal=35%	RUVBL1/RUVBL2/NCL/MTDH/LDHA/EIF4A1/PFKM
E75_85	reactome_cell_cell_communication	35	-0.291639	-1.18755	0.210412	0.399729	0.290667	441	tags=37%, list=28%, signal=27%	CDH13/ACTG1/KIRREL3/CLDN11/CDH9/ACTN4/CLDN12/MAGI2/SIRPA/CD47/PLEC/ACTN1/ACTN2
E75_85	reactome_tbc_rabgaps	13	0.413291	1.22803	0.210728	0.399729	0.290667	654	tags=85%, list=42%, signal=50%	GABARAPL2/RAB6B/MAP1LC3B/RAB11A/RAB5A/RAB8A/RAB5B/RAB35/RAB7A/TSC1/TBC1D17
E75_85	kegg_endocytosis	45	-0.271503	-1.18525	0.211207	0.399729	0.290667	510	tags=42%, list=32%, signal=29%	AP2S1/AP2A2/SH3GL2/CHMP4B/PDCD6IP/DNM1/AP2B1/RAB11FIP5/SH3KBP1/PIP5K1C/AP2A1/AGAP2/RABEP1/CDC42/ARFGAP1/PSD3/IQSEC2/IQSEC1/IQSEC3
E75_85	reactome_oncogenic_mapk_signaling	33	-0.295132	-1.18774	0.216274	0.407808	0.296542	497	tags=45%, list=32%, signal=32%	MARK3/YWHAB/NF1/ACTG1/RAP1A/PPP1CB/RAF1/MAP2K1/CAMK2D/MPRIP/CNKSR2/VCL/CAMK2G/CAMK2A/CAMK2B
E75_85	naba_matrisome_associated	24	0.328279	1.18667	0.219282	0.411959	0.29956	182	tags=29%, list=12%, signal=26%	GPC4/PTN/FAM20B/ADAM10/PLXNA4/SDC3/GPC2
E75_85	reactome_er_to_golgi_anterograde_transport	53	0.266539	1.16472	0.226168	0.423341	0.307836	448	tags=38%, list=28%, signal=28%	GOSR1/TMED2/GOLGB1/SEC16A/SEC23A/SEC24B/PREB/MIA3/STX5/TMED10/SEC24C/ANK3/GOLGA2/SEC22B/TUBA1A/TUBB2B/DCTN2/YKT6/ANK2/ACTR1A
E75_85	kegg_adherens_junction	30	-0.296576	-1.16879	0.232409	0.433435	0.315177	133	tags=20%, list=8%, signal=19%	LMO7/CDC42/VCL/ACTN1/BAIAP2/ACTN2
E75_85	reactome_thrombin_signalling_through_proteinase_activated_receptors_pars	14	-0.384026	-1.20821	0.235908	0.436441	0.317363	281	tags=43%, list=18%, signal=36%	GNB1/DACT3/GNG7/GNB5/GNB4/GNG3
E75_85	reactome_adp_signalling_through_p2y_purinoceptor_1	11	-0.413615	-1.20567	0.237473	0.436441	0.317363	500	tags=55%, list=32%, signal=37%	GNB1/DACT3/GNG7/GNB5/GNB4/GNG3
E75_85	biocarta_pdzs_pathway	16	-0.362965	-1.19052	0.238806	0.436441	0.317363	304	tags=31%, list=19%, signal=25%	DLG1/PCLO/GRIN1/DLG4/DLG2
E75_85	reactome_rhov_gtpase_cycle	10	-0.430075	-1.20201	0.238901	0.436441	0.317363	458	tags=70%, list=29%, signal=50%	GIT1/SPTAN1/SPTBN1/USP9X/ARHGEF7/TPM3/CDC42
E75_85	kegg_b_cell_receptor_signaling_pathway	13	-0.393991	-1.21235	0.239583	0.436441	0.317363	336	tags=38%, list=21%, signal=30%	PPP3R1/RAF1/MAP2K1/PPP3CA/PRKCB
E75_85	pid_rhoa_pathway	11	-0.412462	-1.20231	0.239651	0.436441	0.317363	160	tags=64%, list=10%, signal=58%	SH3GL2/PPP1R12A/PIP5K1C/CIT/CDC42/VCL/SCAI
E75_85	reactome_slc_mediated_transmembrane_transport	29	-0.297791	-1.1621	0.24	0.436441	0.317363	389	tags=45%, list=25%, signal=34%	SLC1A2/SLC1A3/SLC20A2/SLC8A3/SLC4A1/SLC6A1/SLC12A5/SLC8A2/SLC4A10/SLC3A2/SLC16A7/SLC17A7/SLC4A4
E75_85	biocarta_barrestin_src_pathway	11	-0.409101	-1.19251	0.24183	0.43821	0.318649	429	tags=45%, list=27%, signal=33%	DNM1/KCNA1/RAF1/MAP2K1/PLCB1
E75_85	biocarta_barr_mapk_pathway	10	-0.428863	-1.19863	0.243129	0.439007	0.319228	429	tags=50%, list=27%, signal=37%	DNM1/KCNA1/RAF1/MAP2K1/PLCB1
E75_85	reactome_apoptotic_execution_phase	20	0.344584	1.17546	0.254174	0.454981	0.330844	264	tags=30%, list=17%, signal=25%	H1-5/LMNB1/H1-4/LOC698693/VIM/BCAP31
E75_85	reactome_death_receptor_signalling	23	-0.318126	-1.15837	0.254386	0.454981	0.330844	355	tags=35%, list=23%, signal=27%	ARHGEF7/ARHGEF9/ABR/KALRN/OMG/ADAM17/CYLD/RASGRF2
E75_85	reactome_cellular_response_to_starvation	44	0.275933	1.15263	0.254647	0.454981	0.330844	598	tags=59%, list=38%, signal=38%	RPL13A/RPL8/RPL13/RPL7/RPL35A/RPS4X/LOC719242/RPL9/RPS8/RPL31/RPS19/RPL10A/RPL10/RPS27/RPL4/RPL27/UBA52/RPL5/RPS12/RPS13/SEC13/RPS14/RPL14/RPL30/RPL35/RPL26
E75_85	pid_integrin3_pathway	11	0.415253	1.17403	0.257827	0.459058	0.333809	440	tags=55%, list=28%, signal=40%	L1CAM/FN1/COL4A1/EDIL3/TNC/FGB
E75_85	pid_avb3_integrin_pathway	16	0.359357	1.15057	0.268293	0.476033	0.346152	292	tags=31%, list=19%, signal=26%	FN1/SRC/MFGE8/COL4A1/EDIL3
E75_85	kegg_dilated_cardiomyopathy	24	-0.304301	-1.13281	0.270613	0.478489	0.347938	434	tags=42%, list=28%, signal=31%	ACTG1/CACNA2D3/CACNG8/TPM3/CACNG2/ATP2A2/CACNB2/CACNG3/RYR2/CACNB4
E75_85	reactome_rab_regulation_of_trafficking	26	0.309889	1.151	0.274401	0.483514	0.351592	617	tags=69%, list=39%, signal=43%	RAB10/GABARAPL2/YWHAE/GDI1/RAB6B/MAP1LC3B/RAB12/RAB11A/RAB5A/RAB14/RAB8A/MADD/RAB5B/RAB35/RAB7A/RAB21/SBF1/TSC1
E75_85	reactome_regulation_of_hsf1_mediated_heat_shock_response	16	0.354209	1.13409	0.27955	0.490893	0.356958	646	tags=62%, list=41%, signal=37%	HSPA5/YWHAE/HSPA9/NUP35/SERPINH1/GSK3B/DNAJB1/SEC13/HSPA8/MAPK3
E75_85	reactome_cytokine_signaling_in_immune_system	64	0.244735	1.11566	0.280899	0.491229	0.357202	346	tags=33%, list=22%, signal=27%	CFL1/CUL5/PTPN23/FN1/PTPN1/APP/EIF4G2/LMNB1/MEF2C/PSMC5/VIM/EIF4A3/NCAM1/FYN/TCP1/EIF4A2/TRIM46/HSPA9/ABCE1/NUP35/FSCN1
E75_85	pid_syndecan_1_pathway	10	0.429168	1.16492	0.281664	0.491229	0.357202	247	tags=30%, list=16%, signal=25%	SDCBP/COL4A1/PPIB
E75_85	pid_reelin_pathway	11	0.403619	1.14113	0.28361	0.49294	0.358447	252	tags=36%, list=16%, signal=31%	RELN/MAP1B/PAFAH1B1/FYN
E75_85	reactome_rho_gtpase_effectors	87	0.228362	1.10051	0.286252	0.495197	0.360088	391	tags=29%, list=25%, signal=23%	CLASP1/KTN1/CFL1/RCC2/LOC697977/SRC/YWHAQ/SRGAP2/DAAM1/CKAP5/CTNNA1/KLC1/H2AZ2/PAFAH1B1/MAPRE1/HIST3H2BB/YWHAE/KIF2A/NDEL1/TUBA1A/RPS27/CLASP2/KIF5B/TUBB2B/ARPC2
E75_85	reactome_peroxisomal_protein_import	11	0.402808	1.13884	0.287293	0.495197	0.360088	602	tags=64%, list=38%, signal=40%	ACOX1/ACOX3/GNPAT/UBA52/IDH1/PEX14/AGPS
E75_85	pid_erbb1_internalization_pathway	15	-0.36057	-1.16077	0.287815	0.495197	0.360088	537	tags=67%, list=34%, signal=44%	KRAS/UBE2D1/SH3GL2/DNM1/ARHGEF7/SH3KBP1/SYNJ1/RAF1/AMPH/CDC42
E75_85	pid_reg_gr_pathway	11	0.400919	1.1335	0.289134	0.495798	0.360524	666	tags=82%, list=42%, signal=47%	SMARCC2/GSK3B/PRKACB/TSG101/HSP90AA1/MAPK3/CDK5/SFN/FGG
E75_85	reactome_leishmania_infection	50	-0.245701	-1.09996	0.291489	0.497562	0.361808	281	tags=22%, list=18%, signal=19%	GNG7/NT5E/GNAZ/NCKIPSD/GNB5/ADAM17/GNB4/CDC42/GNG3/PRKAR1A/BAIAP2
E75_85	pid_ephb_fwd_pathway	16	-0.351101	-1.1516	0.292111	0.497562	0.361808	537	tags=56%, list=34%, signal=37%	KRAS/EPHB2/DNM1/RAP1A/SYNJ1/MAP2K1/KALRN/CDC42/GRIA1
E75_85	reactome_rho_gtpases_activate_pkns	18	0.343607	1.13691	0.294896	0.498764	0.362682	314	tags=28%, list=20%, signal=22%	LOC697977/YWHAQ/H2AZ2/HIST3H2BB/YWHAE
E75_85	reactome_rab_gefs_exchange_gtp_for_gdp_on_rabs	20	0.329	1.1223	0.294991	0.498764	0.362682	614	tags=70%, list=39%, signal=43%	RAB10/YWHAE/GDI1/RAB6B/RAB12/RAB5A/RAB14/RAB8A/MADD/RAB5B/RAB35/RAB7A/RAB21/SBF1
E75_85	reactome_rhof_gtpase_cycle	12	-0.382312	-1.14242	0.295745	0.498764	0.362682	117	tags=33%, list=7%, signal=31%	CAPZB/ACTN1/ARHGAP32/ADD3
E75_85	kegg_viral_myocarditis	12	0.393954	1.14222	0.298872	0.502381	0.365311	403	tags=33%, list=26%, signal=25%	EIF4G2/FYN/CXADR/RAC3
E75_85	reactome_hiv_infection	31	0.290281	1.1244	0.3	0.502623	0.365487	554	tags=45%, list=35%, signal=30%	CUL5/XRCC6/PSMC5/VTA1/FYN/PSIP1/NUP35/XRCC5/NEDD4L/UBA52/PACS1/CHMP2B/TSG101/SEC13
E75_85	reactome_uptake_and_actions_of_bacterial_toxins	12	-0.378737	-1.13173	0.306383	0.51164	0.372044	660	tags=83%, list=42%, signal=49%	CD9/CALM1/SV2A/SYT2/PDCD6IP/STX1B/SYT1/MAP2K1/STX1A/SNAP25
E75_85	reactome_cell_surface_interactions_at_the_vascular_wall	19	0.334426	1.11845	0.314394	0.523307	0.380528	270	tags=37%, list=17%, signal=31%	L1CAM/GLG1/FN1/SRC/SDC3/FYN/CXADR
E75_85	kegg_pathogenic_escherichia_coli_infection	20	0.325899	1.11172	0.317254	0.525189	0.381897	391	tags=40%, list=25%, signal=30%	EZR/YWHAQ/NCL/FYN/TUBB/TUBA1A/TUBB2B/ARPC2
E75_85	reactome_signalling_to_erks	10	0.417086	1.13212	0.31758	0.525189	0.381897	98	tags=20%, list=6%, signal=19%	KIDINS220/SRC
E75_85	naba_ecm_affiliated	16	0.342064	1.09521	0.326454	0.537296	0.390701	508	tags=50%, list=32%, signal=34%	GPC4/PLXNA4/SDC3/GPC2/PLXNA1/GPC1/CSPG5/SEMA4C
E75_85	kegg_huntingtons_disease	19	-0.3179	-1.10002	0.327004	0.537296	0.390701	510	tags=47%, list=32%, signal=32%	AP2S1/AP2A2/ITPR1/AP2B1/GRIN2B/AP2A1/PLCB1/GRIN1/DLG4
E75_85	reactome_signaling_by_fgfr2	11	0.385274	1.08927	0.333333	0.54594	0.396986	646	tags=55%, list=41%, signal=32%	SRC/HNRNPM/HNRNPA1/UBA52/PPP2CB/MAPK3
E75_85	reactome_aggrephagy	14	0.364793	1.11094	0.334608	0.546277	0.397231	575	tags=64%, list=37%, signal=41%	PCNT/VIM/TUBA1A/TUBB2B/DYNC1H1/UBA52/UBE2N/HSP90AA1/DYNC1I1
E75_85	pid_pi3kci_akt_pathway	12	0.378354	1.09699	0.338346	0.55062	0.400389	458	tags=50%, list=29%, signal=36%	PRKDC/SRC/YWHAQ/YWHAE/YWHAG/GSK3B
E75_85	kegg_insulin_signaling_pathway	26	-0.281326	-1.0585	0.346405	0.560204	0.407358	420	tags=38%, list=27%, signal=29%	SORBS1/PPP1CA/HK1/RHEB/PPP1CB/RAF1/MAP2K1/MAPK9/IRS2/PRKAR1A
E75_85	kegg_fc_gamma_r_mediated_phagocytosis	25	-0.288137	-1.07924	0.346983	0.560204	0.407358	429	tags=40%, list=27%, signal=30%	DNM1/WASF3/PIP5K1C/RAF1/MAP2K1/PRKCA/AMPH/CDC42/PRKCB/PRKCG
E75_85	kegg_regulation_of_actin_cytoskeleton	53	-0.235313	-1.06467	0.349036	0.560204	0.407358	434	tags=30%, list=28%, signal=23%	ACTG1/ARHGEF7/PPP1CA/PPP1CB/PIP5K1C/MYL9/RAF1/PIP4K2A/ACTN4/MAP2K1/FGF12/CDC42/VCL/ACTN1/BAIAP2/ACTN2
E75_85	reactome_cellular_response_to_chemical_stress	10	0.403119	1.09421	0.349716	0.560204	0.407358	501	tags=50%, list=32%, signal=34%	LOC716161/CSNK2B/PSMC5/CSNK2A2/UBA52
E75_85	reactome_rhobtb_gtpase_cycle	10	0.404233	1.09723	0.349716	0.560204	0.407358	347	tags=60%, list=22%, signal=47%	VIM/DBN1/CCT2/CCT6A/RBMX/CCT7
E75_85	reactome_netrin_1_signaling	14	-0.347141	-1.09217	0.352818	0.563407	0.409687	204	tags=29%, list=13%, signal=25%	AGAP2/CDC42/ABLIM3/ABLIM2
E75_85	biocarta_no1_pathway	10	-0.387347	-1.08259	0.363636	0.577806	0.420158	113	tags=20%, list=7%, signal=19%	RYR2/PRKAR1A
E75_85	reactome_anti_inflammatory_response_favouring_leishmania_parasite_infection	27	-0.278766	-1.06039	0.366379	0.577806	0.420158	281	tags=26%, list=18%, signal=22%	GNG7/GNAZ/GNB5/ADAM17/GNB4/GNG3/PRKAR1A
E75_85	reactome_rho_gtpases_activate_paks	13	-0.352149	-1.08359	0.366667	0.577806	0.420158	1024	tags=62%, list=65%, signal=22%	MYL6/MYLK/CALM1/MYH9/PPP1R12A/PPP1CB/MYL9/CDC42
E75_85	reactome_signaling_by_erbb2	10	0.394335	1.07037	0.36673	0.577806	0.420158	252	tags=30%, list=16%, signal=25%	CUL5/SRC/FYN
E75_85	reactome_signaling_by_rho_gtpases_miro_gtpases_and_rhobtb3	176	0.192806	1.0431	0.367596	0.577806	0.420158	391	tags=27%, list=25%, signal=23%	CLASP1/KIDINS220/KTN1/CFL1/RCC2/EMD/VANGL2/FAF2/LOC697977/STMN2/CKAP4/SRC/YWHAQ/SRGAP2/SRGAP1/DAAM1/CKAP5/ARHGAP21/TMPO/CTNNA1/LMNB1/STX5/KLC1/H2AZ2/VIM/PAFAH1B1/FARP1/MAPRE1/HIST3H2BB/DBN1/CCT2/BCAP31/DOCK7/PLXNA1/CCT6A/RBMX/YWHAE/KIF2A/NDEL1/EMC3/CCT7/TUBA1A/JUP/RPS27/CLASP2/KIF5B/TUBB2B/ARPC2
E75_85	naba_core_matrisome	24	0.294983	1.06631	0.36862	0.577806	0.420158	171	tags=21%, list=11%, signal=19%	RELN/ANOS1/FN1/MFGE8/COL4A1
E75_85	reactome_glucagon_signaling_in_metabolic_regulation	16	-0.331372	-1.08689	0.373134	0.57863	0.420757	281	tags=44%, list=18%, signal=36%	ADCY2/GNB1/DACT3/GNG7/GNB4/GNG3/PRKAR1A
E75_85	reactome_potential_therapeutics_for_sars	15	-0.334616	-1.07722	0.37395	0.57863	0.420757	510	tags=53%, list=32%, signal=36%	AP2S1/AP2A2/AP2B1/ATP1B1/AP2A1/FXYD7/ATP1A1/ATP1B2
E75_85	reactome_epha_mediated_growth_cone_collapse	12	0.366399	1.06232	0.37406	0.57863	0.420757	252	tags=25%, list=16%, signal=21%	SRC/EPHA7/FYN
E75_85	reactome_signaling_by_met	14	0.353764	1.07735	0.374761	0.57863	0.420757	104	tags=21%, list=7%, signal=20%	FN1/SRC/PTPN1
E75_85	reactome_cell_death_signalling_via_nrage_nrif_and_nade	14	-0.340701	-1.0719	0.375783	0.57863	0.420757	424	tags=57%, list=27%, signal=42%	ARHGEF2/ARHGEF11/NGEF/ARHGEF7/ARHGEF9/ABR/KALRN/RASGRF2
E75_85	reactome_rnd1_gtpase_cycle	12	0.36451	1.05685	0.37594	0.57863	0.420757	303	tags=42%, list=19%, signal=34%	KIDINS220/VANGL2/STMN2/PLXNA1/RBMX
E75_85	reactome_degradation_of_the_extracellular_matrix	14	0.352885	1.07467	0.380497	0.58242	0.423513	171	tags=29%, list=11%, signal=26%	FN1/ADAM10/CAPN5/COL4A1
E75_85	reactome_hedgehog_off_state	19	0.319628	1.06896	0.380682	0.58242	0.423513	507	tags=53%, list=32%, signal=36%	PSMC5/TUBA1A/TUBB2B/LOC694289/PRKAR2B/CSNK1A1/GSK3B/PRKACB/UBA52/PRKAR2A
E75_85	reactome_response_to_elevated_platelet_cytosolic_ca2	30	0.272636	1.04542	0.382739	0.583609	0.424377	209	tags=27%, list=13%, signal=24%	APLP2/CFL1/CHID1/FN1/APP/HSPA5/VTI1B/FAM3C
E75_85	reactome_signaling_by_ptk6	10	0.392144	1.06442	0.383743	0.583609	0.424377	501	tags=40%, list=32%, signal=27%	PTPN1/SFPQ/KHDRBS1/UBA52
E75_85	reactome_ncam1_interactions	12	-0.348312	-1.04082	0.385106	0.583921	0.424604	247	tags=33%, list=16%, signal=28%	PRNP/CNTN2/CACNB2/CACNB4
E75_85	reactome_rnd3_gtpase_cycle	14	0.351091	1.06921	0.386233	0.583921	0.424604	146	tags=29%, list=9%, signal=26%	KTN1/VANGL2/CKAP4/ARHGAP21
E75_85	reactome_tp53_regulates_metabolic_genes	11	0.370726	1.04814	0.388582	0.585739	0.425926	442	tags=36%, list=28%, signal=26%	LOC716161/YWHAQ/YWHAE/YWHAG
E75_85	reactome_rhog_gtpase_cycle	19	0.3186	1.06552	0.393939	0.592068	0.430528	190	tags=26%, list=12%, signal=23%	KTN1/EMD/ARHGAP21/TMPO/STX5
E75_85	sig_regulation_of_the_actin_cytoskeleton_by_rho_gtpases	14	0.346824	1.05622	0.399618	0.59884	0.435453	619	tags=64%, list=39%, signal=39%	CFL1/RPS4X/FSCN1/GDI1/PFN2/WASF1/FLNA/PAK5/ACTR3
E75_85	reactome_signaling_by_wnt	54	-0.227124	-1.03012	0.404711	0.604056	0.439246	537	tags=48%, list=34%, signal=33%	KRAS/CTNNB1/AP2S1/AP2A2/GNB1/ITPR1/NLK/PPP2R5C/GNAO1/AP2B1/DACT3/SNX3/PPP3R1/AP2A1/CTBP1/GNG7/PPP3CA/PRKCA/GNB5/PLCB1/GNB4/PRKCB/CAMK2A/GNG3/PRKCG/HECW1
E75_85	reactome_rhod_gtpase_cycle	15	-0.328106	-1.05626	0.405462	0.604056	0.439246	117	tags=27%, list=7%, signal=25%	CAPZB/ACTN1/ARHGAP32/ADD3
E75_85	reactome_retrograde_neurotrophin_signalling	10	-0.371491	-1.03828	0.408034	0.60612	0.440746	510	tags=60%, list=32%, signal=41%	AP2S1/AP2A2/SH3GL2/DNM1/AP2B1/AP2A1
E75_85	reactome_ub_specific_processing_proteases	11	0.361376	1.0217	0.410681	0.608285	0.44232	289	tags=45%, list=18%, signal=37%	LOC697977/RUVBL1/PSMC5/HIST3H2BB/TOMM20
E75_85	reactome_oxidative_stress_induced_senescence	12	0.352046	1.02071	0.413534	0.610739	0.444105	353	tags=50%, list=22%, signal=39%	LOC697977/TNIK/RBBP4/H2AZ2/HIST3H2BB/MAP4K4
E75_85	reactome_copi_dependent_golgi_to_er_retrograde_traffic	22	0.293554	1.03342	0.41744	0.614731	0.447008	385	tags=41%, list=24%, signal=31%	TMED2/KIF21B/TMED10/KLC1/KIF2A/SEC22B/TUBA1A/KIF5B/TUBB2B
E75_85	reactome_eph_ephrin_mediated_repulsion_of_cells	17	0.313107	1.02579	0.42344	0.621355	0.451825	252	tags=24%, list=16%, signal=20%	ADAM10/SRC/EPHA7/FYN
E75_85	pid_ar_nongenomic_pathway	15	-0.326519	-1.05115	0.42437	0.621355	0.451825	312	tags=47%, list=20%, signal=38%	GNB1/GNAO1/RAF1/MAP2K1/GNAZ/PLCB1/CDC42
E75_85	reactome_autophagy	34	0.262796	1.03288	0.427495	0.623063	0.453067	639	tags=62%, list=41%, signal=37%	PCNT/SRC/CSNK2B/EEF1A1/VIM/TOMM20/GABARAPL2/TUBA1A/TUBB2B/MAP1LC3B/CSNK2A2/DYNC1H1/UBA52/UBE2N/CHMP2B/TSG101/HSP90AA1/DYNC1I1/TSC1/MAP1LC3A/HSPA8
E75_85	reactome_negative_regulation_of_mapk_pathway	14	-0.32218	-1.01364	0.427975	0.623063	0.453067	537	tags=43%, list=34%, signal=28%	KRAS/MARK3/YWHAB/PPP2R5C/RAF1/MAP2K1
E75_85	reactome_signaling_by_egfr	13	0.337571	1.00304	0.43295	0.628516	0.457032	98	tags=23%, list=6%, signal=22%	ADAM10/PTPRK/SRC
E75_85	pid_tcr_pathway	13	-0.324805	-0.999455	0.441667	0.639353	0.464912	403	tags=38%, list=26%, signal=29%	STK39/RAP1A/PRKCA/CDC42/PRKCB
E75_85	pid_ecadherin_stabilization_pathway	17	0.307062	1.00598	0.444234	0.63975	0.465201	188	tags=24%, list=12%, signal=21%	EXOC3/EXOC4/CAMSAP3/CTNNA1
E75_85	biocarta_igf1r_pathway	11	-0.340629	-0.992919	0.444444	0.63975	0.465201	312	tags=27%, list=20%, signal=22%	RAF1/MAP2K1/PRKAR1A
E75_85	reactome_signaling_by_interleukins	38	0.247921	1.01387	0.448718	0.644087	0.468354	346	tags=32%, list=22%, signal=25%	CFL1/PTPN23/FN1/APP/LMNB1/MEF2C/PSMC5/VIM/FYN/TCP1/HSPA9/FSCN1
E75_85	pid_txa2pathway	17	-0.30518	-1.01811	0.450317	0.644572	0.468707	220	tags=24%, list=14%, signal=20%	PRKCA/GNB5/PRKCB/PRKCG
E75_85	reactome_toll_like_receptor_cascades	19	0.30066	1.00552	0.456439	0.65151	0.473752	526	tags=42%, list=33%, signal=28%	SARM1/APP/MEF2C/DNM3/HSP90B1/FGB/UBA52/UBE2N
E75_85	reactome_disorders_of_transmembrane_transporters	16	-0.309395	-1.01481	0.458422	0.652517	0.474485	550	tags=56%, list=35%, signal=37%	BSG/SLC27A4/SLC2A1/HK1/SLC1A3/SLC20A2/SLC4A1/SLC3A2/SLC4A4
E75_85	reactome_extra_nuclear_estrogen_signaling	20	-0.283271	-0.992985	0.460043	0.653006	0.47484	537	tags=45%, list=34%, signal=30%	KRAS/GNB1/STRN/HSPB1/DACT3/GNG7/GNB5/GNB4/GNG3
E75_85	pid_trkr_pathway	16	-0.307494	-1.00857	0.464819	0.657957	0.47844	472	tags=50%, list=30%, signal=35%	KRAS/RHOG/DNM1/RAP1A/RASGRF1/MAP2K1/NTRK3/CDC42
E75_85	reactome_myd88_independent_tlr4_cascade	12	0.341828	0.991084	0.468045	0.660694	0.48043	202	tags=25%, list=13%, signal=22%	SARM1/APP/MEF2C
E75_85	reactome_sensory_processing_of_sound_by_outer_hair_cells_of_the_cochlea	12	-0.322415	-0.963434	0.487234	0.682732	0.496456	657	tags=75%, list=42%, signal=44%	SPTAN1/MYH9/SPTBN1/EPB41L1/ACTG1/MPP1/ATP2B2/EPB41L3/KCNMA1
E75_85	reactome_g_alpha_s_signalling_events	19	-0.279762	-0.968051	0.487342	0.682732	0.496456	281	tags=47%, list=18%, signal=39%	PDE4D/ADCY2/GNB1/DACT3/GNG7/GNAZ/GNB5/GNB4/GNG3
E75_85	reactome_sars_cov_infections	29	0.258403	0.977624	0.487666	0.682732	0.496456	569	tags=48%, list=36%, signal=31%	STT3A/RPN1/FUT8/RBBP4/RPN2/TUBB/MAP1LC3B/CSNK1A1/GSK3B/DAD1/UBA52/MAN1B1/CHMP2B/HSP90AA1
E75_85	kegg_axon_guidance	43	0.235467	0.979979	0.505556	0.701679	0.510233	651	tags=53%, list=41%, signal=32%	CFL1/L1CAM/SRGAP2/SRGAP1/DPYSL5/EPHA7/FYN/PLXNA1/GNAI3/RAC3/GSK3B/EPHA4/GNAI2/DPYSL2/PPP3CB/SEMA4C/ROBO2/SEMA7A/PAK5/DCC/MAPK3/CDK5/SEMA4G
E75_85	reactome_signal_amplification	15	-0.305136	-0.982316	0.506303	0.701679	0.510233	281	tags=40%, list=18%, signal=33%	GNB1/DACT3/GNG7/GNB5/GNB4/GNG3
E75_85	kegg_systemic_lupus_erythematosus	12	-0.31599	-0.944234	0.506383	0.701679	0.510233	337	tags=50%, list=21%, signal=40%	GRIN2B/ACTN4/C1QC/GRIN2A/ACTN1/ACTN2
E75_85	reactome_intra_golgi_traffic	14	0.311852	0.949715	0.506692	0.701679	0.510233	427	tags=43%, list=27%, signal=31%	GOSR1/MAN2A2/STX5/GOLIM4/VPS45/YKT6
E75_85	reactome_platelet_activation_signaling_and_aggregation	70	-0.202844	-0.970524	0.514349	0.710357	0.516544	220	tags=30%, list=14%, signal=27%	DACT3/DAGLA/RAP1A/DGKZ/DGKD/RAF1/ACTN4/GNG7/PRKCA/GNB5/GNB4/DGKB/TUBA4A/CDC42/VCL/PRKCB/GNG3/ACTN1/ACTN2/RAPGEF4/PRKCG
E75_85	pid_netrin_pathway	15	-0.302895	-0.975101	0.516807	0.710598	0.516719	274	tags=27%, list=17%, signal=22%	MAP2K1/AGAP2/CDC42/CAMK2A
E75_85	reactome_apoptosis	36	0.238204	0.96127	0.517304	0.710598	0.516719	314	tags=25%, list=20%, signal=20%	YWHAQ/H1-5/LMNB1/H1-4/PSMC5/LOC698693/VIM/BCAP31/YWHAE
E75_85	reactome_the_role_of_nef_in_hiv_1_replication_and_disease_pathogenesis	12	-0.311974	-0.932234	0.521277	0.714135	0.519291	553	tags=58%, list=35%, signal=38%	ATP6V1H/AP1G1/AP2S1/AP2A2/AP2B1/AP2A1/ARF1
E75_85	reactome_signaling_by_receptor_tyrosine_kinases	103	-0.188268	-0.968613	0.527233	0.720364	0.52382	450	tags=34%, list=29%, signal=26%	COL2A1/COL1A2/ACTG1/DNM1/ARHGEF7/HSPB1/AP2B1/WASF3/SH3KBP1/GABRG2/RAP1A/GRIN2B/AP2A1/GABRA1/MAP2K1/ATP6V1B2/GFAP/GABRB2/ATP6V1E1/ATP6V0A1/ARC/PRKCA/ADAM17/ATP6V0D1/ATP6V1D/NTRK3/CDC42/ATP6AP1/PRKCB/ATP6V1G2/ATP6V1A/DLG4/IRS2/BAIAP2/ATP6V1C1
E75_85	kegg_gap_junction	34	-0.232079	-0.944776	0.537155	0.731963	0.532255	312	tags=41%, list=20%, signal=34%	ADCY2/KRAS/ITPR1/TJP1/GUCY1A2/GUCY1B1/RAF1/MAP2K1/PRKCA/PLCB1/GJA1/TUBA4A/PRKCB/PRKCG
E75_85	pid_beta_catenin_nuc_pathway	14	0.303884	0.925448	0.539197	0.732792	0.532857	314	tags=36%, list=20%, signal=29%	YWHAQ/TNIK/RUVBL2/KRT1/YWHAE
E75_85	reactome_rhob_gtpase_cycle	15	-0.292742	-0.942414	0.552521	0.748908	0.544576	521	tags=53%, list=33%, signal=36%	TJP2/FLOT1/ARHGAP39/ARHGAP26/ANLN/ABR/CIT/ARHGAP32
E75_85	pid_erbb2_erbb3_pathway	12	-0.304971	-0.911308	0.555319	0.750709	0.545886	312	tags=33%, list=20%, signal=27%	RAF1/MAP2K1/MAPK9/CDC42
E75_85	reactome_copi_independent_golgi_to_er_retrograde_traffic	21	-0.261946	-0.933324	0.557692	0.751928	0.546772	132	tags=24%, list=8%, signal=22%	DYNLL2/TUBA4A/CAPZB/CAPZA1/CAPZA2
E75_85	kegg_alzheimers_disease	26	-0.245311	-0.922987	0.562092	0.755865	0.549635	337	tags=31%, list=21%, signal=25%	GRIN2B/PPP3R1/ATP2A2/PPP3CA/ADAM17/PLCB1/GRIN1/GRIN2A
E75_85	reactome_golgi_to_er_retrograde_transport	39	0.227149	0.936768	0.563869	0.756265	0.549926	498	tags=44%, list=32%, signal=31%	TMED2/GALNT2/KIF21B/TMED10/KLC1/PAFAH1B1/PAFAH1B3/KIF2A/SEC22B/TUBA1A/KIF5B/TUBB2B/RAB6B/DCTN2/ACTR1A/DYNC1H1/TMED9
E75_85	reactome_recycling_pathway_of_l1	20	0.270367	0.922289	0.569573	0.759958	0.552612	385	tags=30%, list=24%, signal=23%	L1CAM/EZR/SRC/DNM3/TUBA1A/TUBB2B
E75_85	reactome_rhoa_gtpase_cycle	38	0.227002	0.928323	0.569597	0.759958	0.552612	357	tags=29%, list=23%, signal=23%	KTN1/FAF2/SRGAP1/DAAM1/ARHGAP21/TMPO/STX5/FARP1/BCAP31/EMC3/JUP
E75_85	reactome_map2k_and_mapk_activation	17	-0.277164	-0.924645	0.579281	0.770866	0.560543	537	tags=53%, list=34%, signal=35%	KRAS/MARK3/YWHAB/ACTG1/RAP1A/RAF1/MAP2K1/CNKSR2/VCL
E75_85	biocarta_nfat_pathway	19	-0.263885	-0.913109	0.584388	0.77394	0.562778	312	tags=26%, list=20%, signal=21%	RAF1/MAP2K1/PPP3CA/PRKAR1A/CAMK4
E75_85	reactome_interferon_signaling	23	0.253524	0.911021	0.586081	0.77394	0.562778	554	tags=57%, list=35%, signal=37%	PTPN1/EIF4G2/EIF4A3/NCAM1/EIF4A2/TRIM46/ABCE1/NUP35/EIF4A1/UBA52/UBE2N/FLNA/SEC13
E75_85	reactome_darpp_32_events	15	-0.28131	-0.905613	0.586134	0.77394	0.562778	1135	tags=100%, list=72%, signal=28%	PRKACB/PPP3CB/PRKAR2A/PPP2CB/CDK5/PRKAR1B/PPP2R1A/PDE4B/CALM1/PDE4D/PPP1CA/PPP3R1/PPP3CA/PRKAR1A
E75_85	reactome_post_translational_modification_synthesis_of_gpi_anchored_proteins	14	-0.286516	-0.901431	0.592902	0.780858	0.567809	651	tags=64%, list=41%, signal=38%	RTN4RL2/CNTN3/THY1/OPCML/NEGR1/LSAMP/PIGT/MDGA2/NRN1
E75_85	pid_shp2_pathway	11	-0.301484	-0.878812	0.601307	0.788124	0.573093	312	tags=64%, list=20%, signal=51%	AFDN/GNAI1/RHOA/KRAS/RAF1/MAP2K1/NTRK3
E75_85	reactome_protein_folding	28	0.240884	0.903135	0.601504	0.788124	0.573093	519	tags=50%, list=33%, signal=34%	CSNK2B/CCT4/CCT3/CCT2/TCP1/CCT6A/CCT7/TUBA1A/TUBB2B/TBCB/CCT5/CSNK2A2/GNAQ/TBCD
E75_85	reactome_rho_gtpase_cycle	109	0.183924	0.921671	0.609091	0.794661	0.577846	357	tags=26%, list=23%, signal=21%	KIDINS220/KTN1/EMD/VANGL2/FAF2/STMN2/CKAP4/SRC/SRGAP2/SRGAP1/DAAM1/ARHGAP21/TMPO/LMNB1/STX5/VIM/FARP1/DBN1/CCT2/BCAP31/DOCK7/PLXNA1/CCT6A/RBMX/EMC3/CCT7/TUBA1A/JUP
E75_85	reactome_rhoq_gtpase_cycle	14	-0.282449	-0.888636	0.609603	0.794661	0.577846	424	tags=43%, list=27%, signal=32%	ARHGEF7/ARHGAP26/ARHGEF9/GJA1/CDC42/ARHGAP32
E75_85	reactome_rhoj_gtpase_cycle	13	-0.282718	-0.869949	0.620833	0.805298	0.585581	183	tags=38%, list=12%, signal=34%	ARHGEF7/ARHGAP26/GJA1/CDC42/ARHGAP32
E75_85	biocarta_ptdins_pathway	11	-0.292761	-0.853386	0.620915	0.805298	0.585581	1116	tags=100%, list=71%, signal=29%	PFKL/PFKM/RAB5A/AP2M1/RAC1/PRKCE/ARHGEF2/AP2A1/ARF1/PFKP
E75_85	pid_lkb1_pathway	16	0.273065	0.874291	0.630394	0.812244	0.590632	653	tags=56%, list=42%, signal=33%	EZR/YWHAQ/YWHAE/YWHAG/GSK3B/MAPT/HSP90AA1/TSC1/SFN
E75_85	biocarta_ppara_pathway	12	-0.287394	-0.858784	0.631915	0.812244	0.590632	220	tags=25%, list=14%, signal=22%	PRKCA/PRKCB/PRKAR1A
E75_85	reactome_toll_like_receptor_tlr1_tlr2_cascade	12	0.302008	0.875633	0.633459	0.812244	0.590632	666	tags=67%, list=42%, signal=39%	APP/MEF2C/FGB/UBA52/UBE2N/PPP2CB/MAPK3/FGG
E75_85	reactome_gene_and_protein_expression_by_jak_stat_signaling_after_interleukin_12_stimulation	10	0.315774	0.857125	0.640832	0.812244	0.590632	321	tags=40%, list=20%, signal=32%	CFL1/LMNB1/TCP1/HSPA9
E75_85	reactome_interleukin_12_signaling	10	0.315774	0.857125	0.640832	0.812244	0.590632	321	tags=40%, list=20%, signal=32%	CFL1/LMNB1/TCP1/HSPA9
E75_85	reactome_interleukin_12_family_signaling	11	0.30057	0.849791	0.644567	0.812244	0.590632	321	tags=36%, list=20%, signal=29%	CFL1/LMNB1/TCP1/HSPA9
E75_85	pid_integrin_a4b1_pathway	12	0.298259	0.864764	0.644737	0.812244	0.590632	98	tags=17%, list=6%, signal=16%	FN1/SRC
E75_85	pid_ncadherin_pathway	19	-0.25154	-0.870393	0.64557	0.812244	0.590632	183	tags=32%, list=12%, signal=28%	DAGLA/PIP5K1C/GJA1/GRIA2/CDC42/CAMK2G
E75_85	reactome_rho_gtpases_activate_wasps_and_waves	19	-0.251127	-0.868964	0.64557	0.812244	0.590632	1183	tags=95%, list=75%, signal=24%	WASF1/ABI2/CYFIP1/ABI1/ACTR3/MAPK3/ARPC3/BRK1/CYFIP2/RAC1/MAPK1/NCKAP1/ACTR2/ACTG1/WASF3/NCKIPSD/CDC42/BAIAP2
E75_85	reactome_interaction_between_l1_and_ankyrins	17	0.265379	0.869422	0.646503	0.812244	0.590632	250	tags=18%, list=16%, signal=15%	L1CAM/ANK3/SCN3A
E75_85	reactome_formation_of_the_cornified_envelope	10	-0.310228	-0.867053	0.646934	0.812244	0.590632	150	tags=40%, list=10%, signal=36%	SPINK5/IVL/DSG1/PKP4
E75_85	reactome_keratinization	10	-0.310228	-0.867053	0.646934	0.812244	0.590632	150	tags=40%, list=10%, signal=36%	SPINK5/IVL/DSG1/PKP4
E75_85	reactome_plasma_lipoprotein_assembly_remodeling_and_clearance	10	-0.310124	-0.866762	0.646934	0.812244	0.590632	510	tags=60%, list=32%, signal=41%	AP2S1/AP2A2/AP2B1/AP2A1/ZDHHC8/NCEH1
E75_85	pid_s1p_s1p4_pathway	10	-0.307958	-0.86071	0.651163	0.815549	0.593035	229	tags=50%, list=15%, signal=43%	GNAI1/RHOA/GNAO1/GNAZ/CDC42
E75_85	kegg_tight_junction	50	-0.199348	-0.892448	0.657447	0.821407	0.597294	329	tags=24%, list=21%, signal=20%	MYL9/EPB41L3/ACTN4/MAGI1/MAGI2/PRKCA/EPB41L2/CDC42/PRKCB/ACTN1/ACTN2/PRKCG
E75_85	reactome_regulation_of_mrna_stability_by_proteins_that_bind_au_rich_elements	12	0.290251	0.841544	0.665414	0.829332	0.603058	501	tags=42%, list=32%, signal=29%	TNPO1/PSMC5/SET/PABPC1/UBA52
E75_85	reactome_rhou_gtpase_cycle	12	0.288696	0.837034	0.667293	0.829652	0.60329	110	tags=17%, list=7%, signal=16%	SRC/SRGAP2
E75_85	reactome_signaling_by_alk_in_cancer	16	0.259143	0.829714	0.673546	0.835393	0.607465	379	tags=38%, list=24%, signal=29%	FN1/MECP2/KLC1/EEF1G/KIF5B/RRBP1
E75_85	biocarta_mpr_pathway	11	-0.280589	-0.817906	0.679739	0.841032	0.611565	1135	tags=100%, list=72%, signal=28%	PRKACB/PRKAR2A/MAPK3/ADCY1/HRAS/MAPK1/PRKAR1B/ACTA1/PIN1/PRKAR1A
E75_85	reactome_cellular_response_to_heat_stress	23	-0.237211	-0.863741	0.682018	0.841814	0.612134	222	tags=22%, list=14%, signal=19%	HSPA12A/CAMK2D/CAMK2G/CAMK2A/CAMK2B
E75_85	reactome_adherens_junctions_interactions	16	0.255141	0.816902	0.686679	0.845525	0.614833	1175	tags=100%, list=75%, signal=26%	CTNNA1/JUP/CDH11/CDH4/CDH6/CTNND1/CDH7/CDH8/AFDN/CDH2/CDH10/CTNNB1/CDH18/CDH13/ACTG1/CDH9
E75_85	pid_foxo_pathway	11	0.289105	0.817377	0.688766	0.846056	0.615219	453	tags=36%, list=29%, signal=26%	YWHAQ/YWHAE/YWHAG/CSNK1A1
E75_85	kegg_glycolysis_gluconeogenesis	14	-0.264584	-0.832428	0.691023	0.846793	0.615754	433	tags=36%, list=28%, signal=26%	GAPDH/HK1/ALDH3B1/PFKP/TPI1
E75_85	reactome_gap_junction_trafficking_and_regulation	14	-0.263439	-0.828825	0.695198	0.849872	0.617993	495	tags=43%, list=31%, signal=30%	TJP1/ACTG1/DNM1/MYO6/GJA1/TUBA4A
E75_85	wnt_signaling	12	0.279982	0.811769	0.701128	0.855075	0.621776	458	tags=33%, list=29%, signal=24%	DAAM1/RPL13A/CSNK1A1/GSK3B
E75_85	reactome_copi_mediated_anterograde_transport	39	0.20666	0.852269	0.708029	0.861436	0.626402	498	tags=38%, list=32%, signal=27%	GOSR1/TMED2/GOLGB1/STX5/TMED10/ANK3/GOLGA2/TUBA1A/TUBB2B/DCTN2/YKT6/ANK2/ACTR1A/DYNC1H1/TMED9
E75_85	reactome_rho_gtpases_activate_iqgaps	10	-0.289443	-0.808961	0.714588	0.86735	0.630703	132	tags=40%, list=8%, signal=37%	CTNNB1/ACTG1/TUBA4A/CDC42
E75_85	kegg_colorectal_cancer	14	-0.258023	-0.811787	0.720251	0.872152	0.634194	1171	tags=50%, list=74%, signal=13%	RHOA/APC/KRAS/CTNNB1/RAF1/MAP2K1/MAPK9
E75_85	reactome_signaling_by_hedgehog	22	0.232028	0.816828	0.723562	0.87307	0.634862	507	tags=45%, list=32%, signal=31%	PSMC5/TUBA1A/TUBB2B/LOC694289/PRKAR2B/CSNK1A1/GSK3B/PRKACB/UBA52/PRKAR2A
E75_85	kegg_vasopressin_regulated_water_reabsorption	14	-0.257381	-0.809767	0.724426	0.87307	0.634862	1172	tags=100%, list=75%, signal=26%	DCTN2/RAB11A/DYNC1H1/PRKACB/RAB5A/DYNC1I1/RAB5B/DCTN1/DYNC1LI1/DYNLL1/DYNLL2/NSF/AQP4
E75_85	reactome_host_interactions_of_hiv_factors	22	0.23019	0.810357	0.729128	0.874796	0.636117	328	tags=23%, list=21%, signal=18%	CUL5/PSMC5/FYN/PSIP1/NUP35
E75_85	reactome_neutrophil_degranulation	73	0.184052	0.860562	0.729282	0.874796	0.636117	378	tags=27%, list=24%, signal=22%	DYNLT1/TMEM30A/FAF2/ADAM10/CKAP4/SDCBP/MLEC/VAT1/CSNK2B/EEF1A1/XRCC6/EEF2/RAB10/CCT2/KRT1/PGRMC1/TUBB/JUP/DNAJC13/VAPA
E75_85	pid_ilk_pathway	15	0.256279	0.795274	0.739544	0.882318	0.641587	210	tags=27%, list=13%, signal=23%	CKAP5/RUVBL1/RUVBL2/PARP1
E75_85	reactome_cargo_recognition_for_clathrin_mediated_endocytosis	20	0.233557	0.79672	0.742115	0.882318	0.641587	82	tags=10%, list=5%, signal=10%	SYT11/AGFG1
E75_85	reactome_negative_regulation_of_the_pi3k_akt_network	16	-0.241765	-0.792983	0.744136	0.882318	0.641587	472	tags=38%, list=30%, signal=27%	RHOG/PPP2R5C/STRN/PIP5K1C/PIP4K2A/IRS2
E75_85	kegg_apoptosis	10	-0.28041	-0.783715	0.744186	0.882318	0.641587	1135	tags=100%, list=72%, signal=28%	ENDOG/PRKACB/PPP3CB/PRKAR2A/CAPN1/PRKAR1B/PPP3R1/PPP3CA/PRKAR1A
E75_85	reactome_pka_mediated_phosphorylation_of_creb	10	-0.28041	-0.783715	0.744186	0.882318	0.641587	1135	tags=100%, list=72%, signal=28%	PRKACB/PRKAR2A/NBEA/ADCY1/ADCY5/PRKAR1B/CALM1/ADCY2/PRKAR1A
E75_85	kegg_prostate_cancer	10	-0.279129	-0.780136	0.748414	0.885277	0.643738	1137	tags=100%, list=72%, signal=28%	GSK3B/HSP90AA1/MAPK3/HRAS/MAPK1/KRAS/CTNNB1/RAF1/MAP2K1
E75_85	reactome_rhoc_gtpase_cycle	19	0.233823	0.781997	0.753788	0.889574	0.646863	190	tags=21%, list=12%, signal=19%	DAAM1/ARHGAP21/TMPO/STX5
E75_85	reactome_l1cam_interactions	55	0.193146	0.848029	0.759328	0.891786	0.648472	255	tags=18%, list=16%, signal=16%	L1CAM/EZR/SRC/DCX/SDCBP/CSNK2B/ANK3/SCN3A/NCAM1/DNM3
E75_85	pid_lysophospholipid_pathway	20	0.228355	0.778976	0.760668	0.891786	0.648472	512	tags=30%, list=33%, signal=20%	SRC/GNAI3/GSK3B/GNAI2/MAPT/GNAQ
E75_85	reactome_signaling_by_nuclear_receptors	25	0.214908	0.78645	0.763941	0.891786	0.648472	249	tags=20%, list=16%, signal=17%	LOC697977/SRC/RDH11/H2AZ2/HIST3H2BB
E75_85	reactome_gpcr_ligand_binding	24	-0.213389	-0.794374	0.765328	0.891786	0.648472	281	tags=42%, list=18%, signal=35%	GNB1/PSAP/DACT3/GRM2/GNG7/GNB5/GNB4/GABBR2/GABBR1/GNG3
E75_85	pid_pi3k_plc_trk_pathway	14	-0.242351	-0.762479	0.768267	0.891786	0.648472	204	tags=21%, list=13%, signal=19%	AGAP2/CAMK2A/CAMK4
E75_85	pid_met_pathway	19	0.227612	0.761225	0.768939	0.891786	0.648472	188	tags=16%, list=12%, signal=14%	SRC/PTPN1/CTNNA1
E75_85	reactome_programmed_cell_death	43	0.200077	0.83269	0.77037	0.891786	0.648472	314	tags=23%, list=20%, signal=19%	YWHAQ/H1-5/SDCBP/LMNB1/H1-4/PSMC5/LOC698693/VIM/BCAP31/YWHAE
E75_85	reactome_fcgr3a_mediated_il10_synthesis	12	0.262789	0.761922	0.772556	0.891786	0.648472	507	tags=42%, list=32%, signal=28%	SRC/FYN/PRKAR2B/PRKACB/PRKAR2A
E75_85	reactome_diseases_of_signal_transduction_by_growth_factor_receptors_and_second_messengers	71	-0.17507	-0.843865	0.77342	0.891786	0.648472	163	tags=21%, list=10%, signal=20%	CTBP1/RAF1/TPM3/MAP2K1/ADAM17/CAMK2D/MPRIP/CNKSR2/LMO7/VCL/CAMK2G/CAMK2A/IRS2/CAMK2B/PRKAR1A
E75_85	reactome_c_type_lectin_receptors_clrs	15	0.244208	0.757815	0.773764	0.891786	0.648472	526	tags=47%, list=33%, signal=31%	SRC/PSMC5/FYN/PRKACB/PPP3CB/UBA52/UBE2N
E75_85	reactome_ecm_proteoglycans	16	0.237342	0.759913	0.774859	0.891786	0.648472	251	tags=25%, list=16%, signal=21%	FN1/APP/COL4A1/NCAM1
E75_85	reactome_stimuli_sensing_channels	12	-0.25306	-0.756189	0.778723	0.893331	0.649595	312	tags=25%, list=20%, signal=20%	RAF1/ASIC1/RYR2
E75_85	reactome_rab_geranylgeranylation	22	-0.213524	-0.769788	0.779698	0.893331	0.649595	111	tags=14%, list=7%, signal=13%	RAB15/RAB3C/RAB3A
E75_85	pid_s1p_s1p3_pathway	13	0.257032	0.763733	0.785441	0.896956	0.652231	512	tags=31%, list=33%, signal=21%	SRC/GNAI3/GNAI2/GNAQ
E75_85	sig_chemotaxis	11	0.2669	0.754595	0.786372	0.896956	0.652231	619	tags=55%, list=39%, signal=33%	CFL1/RPS4X/GDI1/WASF1/PAK5/ACTR3
E75_85	reactome_deubiquitination	17	0.230361	0.754697	0.78828	0.897129	0.652357	360	tags=35%, list=23%, signal=28%	LOC697977/RUVBL1/PSMC5/HIST3H2BB/TOMM20/UCHL1
E75_85	reactome_cell_junction_organization	24	-0.20838	-0.775728	0.790698	0.897881	0.652904	534	tags=38%, list=34%, signal=25%	CTNNB1/CDH18/CDH13/ACTG1/CLDN11/CDH9/CLDN12/PLEC/ACTN1
E75_85	reactome_trans_golgi_network_vesicle_budding	14	0.245647	0.748092	0.795411	0.901231	0.655339	149	tags=14%, list=9%, signal=13%	GOLGB1/APP
E75_85	pid_cxcr3_pathway	14	-0.237083	-0.745906	0.799582	0.903953	0.657319	537	tags=50%, list=34%, signal=33%	KRAS/GNB1/GNAO1/DNM1/RAF1/MAP2K1/GNAZ
E75_85	reactome_cooperation_of_pdcl_phlp1_and_tric_cct_in_g_protein_beta_folding	22	0.215305	0.757957	0.805195	0.908288	0.660471	512	tags=45%, list=33%, signal=31%	CSNK2B/CCT4/CCT3/CCT2/TCP1/CCT6A/CCT7/CCT5/CSNK2A2/GNAQ
E75_85	pid_cd8_tcr_pathway	10	-0.258575	-0.72269	0.809725	0.911387	0.662724	375	tags=60%, list=24%, signal=46%	RASGRP2/PRKCE/KRAS/RAP1A/PRKCA/PRKCB
E75_85	kegg_cell_adhesion_molecules_cams	25	0.204216	0.747322	0.814126	0.912496	0.663531	251	tags=20%, list=16%, signal=17%	L1CAM/GLG1/NEO1/SDC3/NCAM1
E75_85	reactome_infection_with_mycobacterium_tuberculosis	10	-0.255442	-0.713932	0.816068	0.912496	0.663531	1174	tags=100%, list=75%, signal=25%	RAB5A/UBA52/RAB7A/MAPK3/KPNB1/MAPK1/PGK1/ATP6V1H/CORO1A
E75_85	reactome_response_of_mtb_to_phagocytosis	10	-0.255442	-0.713932	0.816068	0.912496	0.663531	1174	tags=100%, list=75%, signal=25%	RAB5A/UBA52/RAB7A/MAPK3/KPNB1/MAPK1/PGK1/ATP6V1H/CORO1A
E75_85	reactome_non_integrin_membrane_ecm_interactions	13	0.246416	0.732189	0.82567	0.921218	0.669873	171	tags=23%, list=11%, signal=21%	FN1/SDC3/COL4A1
E75_85	reactome_clec7a_dectin_1_signaling	10	0.258166	0.700758	0.831758	0.925988	0.673342	526	tags=50%, list=33%, signal=33%	SRC/PSMC5/PPP3CB/UBA52/UBE2N
E75_85	kegg_progesterone_mediated_oocyte_maturation	14	-0.227856	-0.716876	0.835073	0.927657	0.674556	1218	tags=100%, list=77%, signal=23%	GNAI2/PRKACB/HSP90AA1/MAPK3/ADCY1/ADCY5/MAPK1/GNAI1/ADCY2/KRAS/RAF1/MAP2K1/MAPK9
E75_85	reactome_rac1_gtpase_cycle	44	-0.177948	-0.769988	0.842672	0.934069	0.679218	160	tags=30%, list=10%, signal=27%	SRGAP3/ARHGEF7/ARHGAP39/WASF3/ARHGAP26/ABR/KALRN/CIT/ARHGAP44/CDC42/BAIAP2/ARHGAP32/RASGRF2
E75_85	pid_a6b1_a6b4_integrin_pathway	10	0.251699	0.683204	0.852552	0.940938	0.684212	442	tags=30%, list=28%, signal=22%	YWHAQ/YWHAE/YWHAG
E75_85	pid_hdac_classii_pathway	10	0.251281	0.682068	0.852552	0.940938	0.684212	385	tags=40%, list=24%, signal=30%	MEF2C/YWHAE/TUBA1A/TUBB2B
E75_85	reactome_toll_like_receptor_9_tlr9_cascade	11	0.24961	0.705712	0.854512	0.941068	0.684307	646	tags=55%, list=41%, signal=32%	APP/MEF2C/UBA52/UBE2N/PPP2CB/MAPK3
E75_85	reactome_glucose_metabolism	18	-0.210425	-0.715633	0.860465	0.945244	0.687344	1246	tags=94%, list=79%, signal=20%	PFKL/PFKM/PRKACB/SEC13/PPP2CB/ALDOA/PGAM2/NUP155/PPP2R1A/PGK1/ALDOC/ENO2/GAPDH/HK1/PFKP/MDH1/TPI1
E75_85	kegg_prion_diseases	10	0.249079	0.676092	0.862004	0.945244	0.687344	252	tags=30%, list=16%, signal=25%	HSPA5/NCAM1/FYN
E75_85	reactome_glycolysis	17	-0.210289	-0.701545	0.864693	0.946163	0.688013	1246	tags=94%, list=79%, signal=20%	PFKL/PFKM/PRKACB/SEC13/PPP2CB/ALDOA/PGAM2/NUP155/PPP2R1A/PGK1/ALDOC/ENO2/GAPDH/HK1/PFKP/TPI1
E75_85	reactome_cdc42_gtpase_cycle	36	-0.181757	-0.743312	0.869757	0.949671	0.690563	143	tags=14%, list=9%, signal=13%	ARHGAP44/CDC42/BAIAP2/ARHGAP32/RASGRF2
E75_85	pid_s1p_s1p2_pathway	12	-0.227564	-0.680002	0.874468	0.952779	0.692823	1218	tags=100%, list=77%, signal=23%	GNAI2/GNAQ/MAPK3/RAC1/GNA13/GNA11/MAPK1/GNAI1/RHOA/GNAO1/GNAZ
E75_85	pid_pi3kci_pathway	10	0.24036	0.652425	0.880907	0.957752	0.69644	252	tags=20%, list=16%, signal=17%	SRC/FYN
E75_85	reactome_signaling_by_tgfb_family_members	13	0.230276	0.684231	0.883142	0.958143	0.696724	1213	tags=100%, list=77%, signal=23%	PARP1/BMPR2/NEDD4L/UBA52/MAPK3/MAPK1/PPP1CC/RHOA/UBE2D1/USP9X/PPP1CA/PPP1CB/STRAP
E75_85	reactome_signaling_by_ntrks	36	-0.177875	-0.727433	0.88521	0.958352	0.696876	537	tags=39%, list=34%, signal=26%	KRAS/AP2S1/AP2A2/SH3GL2/YWHAB/DNM1/AP2B1/RAP1A/GRIN2B/AP2A1/MAP2K1/ARC/NTRK3/IRS2
E75_85	pid_ecadherin_nascent_aj_pathway	21	0.195293	0.673064	0.889513	0.959541	0.69774	188	tags=14%, list=12%, signal=13%	SRC/CSNK2B/CTNNA1
E75_85	pid_cdc42_pathway	26	-0.185286	-0.697142	0.891068	0.959541	0.69774	312	tags=23%, list=20%, signal=19%	RAF1/DLG1/RASGRF1/MAPK9/CDC42/BAIAP2
E75_85	reactome_rac3_gtpase_cycle	23	0.191731	0.688974	0.891941	0.959541	0.69774	176	tags=17%, list=11%, signal=16%	EMD/SRGAP2/ARHGAP21/TMPO
E75_85	reactome_signaling_by_tgf_beta_receptor_complex	12	0.230128	0.667226	0.894737	0.960526	0.698457	1213	tags=100%, list=77%, signal=23%	PARP1/NEDD4L/UBA52/MAPK3/MAPK1/PPP1CC/RHOA/UBE2D1/USP9X/PPP1CA/PPP1CB/STRAP
E75_85	reactome_phospholipid_metabolism	24	-0.185426	-0.69028	0.89852	0.962377	0.699803	372	tags=38%, list=24%, signal=29%	OSBPL8/ENPP6/SYNJ1/PIP5K1C/PIP4K2A/ARF1/PI4KA/PLEKHA6/PLEKHA5
E75_85	sig_pip3_signaling_in_cardiac_myoctes	12	0.226575	0.656925	0.900376	0.962377	0.699803	458	tags=42%, list=29%, signal=30%	PTPN1/YWHAQ/YWHAE/YWHAG/GSK3B
E75_85	reactome_eph_ephrin_signaling	38	0.173388	0.709069	0.906593	0.962377	0.699803	252	tags=16%, list=16%, signal=14%	CFL1/ADAM10/SRC/SDCBP/EPHA7/FYN
E75_85	reactome_degradation_of_beta_catenin_by_the_destruction_complex	11	0.224918	0.635903	0.909761	0.962377	0.699803	501	tags=36%, list=32%, signal=25%	PSMC5/CSNK1A1/GSK3B/UBA52
E75_85	reactome_golgi_associated_vesicle_biogenesis	13	0.21477	0.638158	0.911877	0.962377	0.699803	20	tags=8%, list=1%, signal=8%	GOLGB1
E75_85	reactome_apoptotic_cleavage_of_cellular_proteins	14	-0.208267	-0.655246	0.912317	0.962377	0.699803	150	tags=57%, list=10%, signal=52%	SPTAN1/ADD1/APC/CTNNB1/TJP2/TJP1/DSG1/PLEC
E75_85	reactome_extracellular_matrix_organization	36	0.172735	0.697072	0.912568	0.962377	0.699803	377	tags=31%, list=24%, signal=24%	FN1/ADAM10/APP/CAPN5/SDC3/COL4A1/PPIB/NCAM1/CAPN11/SERPINH1/TNC
E75_85	pid_ps1_pathway	10	0.231861	0.629355	0.913043	0.962377	0.699803	458	tags=30%, list=29%, signal=21%	ADAM10/CSNK1A1/GSK3B
E75_85	reactome_pcp_ce_pathway	16	-0.195396	-0.640892	0.914712	0.962377	0.699803	510	tags=44%, list=32%, signal=30%	AP2S1/AP2A2/AP2B1/AP2A1/PRKCA/PRKCB/PRKCG
E75_85	reactome_innate_immune_system	143	-0.148113	-0.805113	0.915294	0.962377	0.699803	274	tags=19%, list=17%, signal=17%	MAP2K1/ATP6V1B2/RAB3D/ATP6V1E1/ATP6V0A1/MAPK9/PPP3CA/NCKIPSD/SNAP25/ATP6V0D1/ATP6V1D/C1QC/DSG1/KCNAB2/SIRPA/CDC42/VCL/CAPZA1/CYLD/ATP6V1G2/ATP6V1A/HBB/CD47/BAIAP2/ATP6V1C1/CAPZA2/RAB3A
E75_85	reactome_rac2_gtpase_cycle	21	0.187133	0.64494	0.917603	0.962824	0.700127	176	tags=14%, list=11%, signal=13%	EMD/ARHGAP21/TMPO
E75_85	reactome_clathrin_mediated_endocytosis	41	-0.16812	-0.708036	0.919913	0.96327	0.700452	566	tags=44%, list=36%, signal=29%	ACTR2/SYT2/AAK1/AP2S1/AP2A2/SH3GL2/ACTG1/DNM1/BIN1/AP2B1/SH3KBP1/SYNJ1/SYT1/PIP5K1C/AP2A1/PACSIN1/AMPH/ARFGAP1
E75_85	pid_erbb1_downstream_pathway	31	-0.172521	-0.679554	0.924242	0.965824	0.702309	312	tags=19%, list=20%, signal=16%	RAF1/MAP2K1/MAPK9/PRKCA/CDC42/BAIAP2
E75_85	pid_hedgehog_gli_pathway	13	0.207763	0.617339	0.93295	0.972934	0.707479	559	tags=46%, list=36%, signal=30%	RBBP4/GNAI3/CSNK1A1/GSK3B/GNAI2/RAB23
E75_85	reactome_integrin_cell_surface_interactions	12	0.206883	0.599828	0.943609	0.982045	0.714104	466	tags=42%, list=30%, signal=30%	FN1/COL4A1/TNC/FGB/HSPG2
E75_85	reactome_ncam_signaling_for_neurite_out_growth	24	-0.169243	-0.630035	0.953488	0.99031	0.720114	247	tags=17%, list=16%, signal=14%	PRNP/CNTN2/CACNB2/CACNB4
E75_85	pid_cxcr4_pathway	19	0.174187	0.582548	0.958333	0.990702	0.720399	98	tags=11%, list=6%, signal=10%	CFL1/SRC
E75_85	reactome_ephb_mediated_forward_signaling	18	0.173466	0.573954	0.958412	0.990702	0.720399	98	tags=11%, list=6%, signal=11%	CFL1/SRC
E75_85	reactome_esr_mediated_signaling	24	0.160023	0.578456	0.960302	0.990702	0.720399	249	tags=17%, list=16%, signal=14%	LOC697977/SRC/H2AZ2/HIST3H2BB
E75_85	reactome_signaling_by_vegf	30	-0.158157	-0.623284	0.96162	0.990702	0.720399	121	tags=33%, list=8%, signal=31%	KRAS/CTNNB1/ITPR1/ACTG1/HSPB1/WASF3/PRKCA/CDC42/PRKCB/BAIAP2
E75_85	reactome_signaling_by_the_b_cell_receptor_bcr	13	-0.179457	-0.552206	0.96875	0.995733	0.724058	537	tags=46%, list=34%, signal=31%	KRAS/ITPR1/SH3KBP1/PPP3R1/PPP3CA/PRKCB
E75_85	reactome_parasite_infection	24	-0.155669	-0.579504	0.970402	0.995733	0.724058	216	tags=12%, list=14%, signal=11%	NCKIPSD/CDC42/BAIAP2
E75_85	sig_insulin_receptor_pathway_in_cardiac_myocytes	15	-0.17724	-0.570581	0.972689	0.99608	0.72431	121	tags=40%, list=8%, signal=37%	FLOT1/YWHAB/SORBS1/RAF1/CDC42/IRS2
E75_85	reactome_fcgamma_receptor_fcgr_dependent_phagocytosis	29	0.15072	0.570222	0.979127	0.998236	0.725878	668	tags=52%, list=42%, signal=30%	CFL1/SRC/FYN/ARPC2/WASF1/ABI2/CYFIP1/ABI1/HSP90AA1/PLD3/ACTR3/ELMO2/MAPK3/ARPC3/BRK1
E75_85	reactome_cell_cell_junction_organization	19	0.158403	0.529762	0.979167	0.998236	0.725878	1326	tags=100%, list=84%, signal=16%	CTNNA1/JUP/CDH11/CDH4/SDK2/CDH6/CTNND1/CDH7/CDH8/AFDN/CDH2/CDH10/CTNNB1/CDH18/CDH13/ACTG1/CLDN11/CDH9/CLDN12
E75_85	kegg_endometrial_cancer	12	0.174359	0.505531	0.983083	0.998236	0.725878	1300	tags=100%, list=83%, signal=17%	CTNNA1/GSK3B/MAPK3/HRAS/MAPK1/APC2/CTNNA2/APC/KRAS/CTNNB1/RAF1/MAP2K1
E75_85	reactome_antigen_processing_ubiquitination_proteasome_degradation	14	0.179223	0.545806	0.984704	0.998236	0.725878	526	tags=36%, list=33%, signal=24%	CUL5/PSMC5/NEDD4L/UBA52/UBE2N
E75_85	pid_rac1_pathway	18	0.151476	0.501195	0.986767	0.998236	0.725878	668	tags=50%, list=42%, signal=29%	CFL1/CTNNA1/ARPC2/WASF1/ABI2/ABI1/ACTR3/ARPC3/BRK1
E75_85	reactome_mhc_class_ii_antigen_presentation	39	0.132404	0.54604	0.990876	0.998236	0.725878	477	tags=31%, list=30%, signal=22%	SEC23A/SEC24B/KLC1/SEC24C/DNM3/KIF2A/TUBA1A/KIF5B/TUBB2B/DCTN2/ACTR1A/DYNC1H1
E75_85	reactome_intrinsic_pathway_for_apoptosis	12	-0.172642	-0.515886	0.991489	0.998236	0.725878	336	tags=33%, list=21%, signal=26%	YWHAB/PPP3R1/DYNLL2/SEPTIN4
E75_85	pid_er_nongenomic_pathway	17	-0.144063	-0.480606	0.991543	0.998236	0.725878	537	tags=35%, list=34%, signal=23%	KRAS/GNB1/STRN/GNAO1/GNAZ/PLCB1
E75_85	pid_mtor_4pathway	20	0.140464	0.479157	0.992579	0.998236	0.725878	1354	tags=100%, list=86%, signal=14%	YWHAQ/EEF2/YWHAE/EIF4A1/YWHAG/TSC1/MAPK3/SFN/YWHAZ/HRAS/RAC1/MAPK1/RHOA/KRAS/YWHAB/RHEB/RB1CC1/RAF1/MAP2K1/PRKCA
E75_85	reactome_fc_epsilon_receptor_fceri_signaling	17	0.142765	0.467721	0.994329	0.998236	0.725878	1350	tags=100%, list=86%, signal=14%	PSMC5/FYN/PPP3CB/UBA52/UBE2N/MAPK3/HRAS/RAC1/MAPK1/RASGRP2/CALM1/KRAS/UBE2D1/ITPR1/PPP3R1/MAPK9/PPP3CA
E75_85	pid_pdgfrb_pathway	40	0.116284	0.481906	0.998175	1	0.72716	107	tags=8%, list=7%, signal=7%	SRC/PTPN1/YWHAQ
E75_85	reactome_adaptive_immune_system	96	0.10776	0.527527	1	1	0.72716	535	tags=32%, list=34%, signal=23%	CUL5/SRC/SEC23A/SEC24B/HSPA5/KLC1/SEC24C/PSMC5/SEC61A1/FYN/DNM3/BCAP31/CXADR/SEC61B/KIF2A/SEC22B/TUBA1A/KIF5B/TUBB2B/DCTN2/FGB/ACTR1A/DYNC1H1/CALR/NEDD4L/PRKACB/PPP3CB/UBA52/UBE2N/STIM1/PAG1
E95_110	reactome_neuronal_system	170	-0.537154	-2.8197	1.12509e-18	5.74921e-16	4.15691e-16	344	tags=61%, list=22%, signal=53%	LRRTM3/ACTN2/GNG3/NRXN2/AP2A2/RAB3A/GABRA5/GRIN1/GABBR2/APBA2/AP2A1/LRRC4B/GIT1/EPB41L3/SLC1A3/HCN1/PPFIA3/GLRA3/LRRC7/SLITRK5/CAMKK2/GABBR1/KCNA1/LIN7B/GRIA1/NLGN2/GRIK3/GABRB3/NRGN/CACNB4/CACNB2/STXBP1/CAMK2B/SLC6A1/GABRB2/PPFIA2/GNAI1/NLGN1/GNB5/SIPA1L1/KCNAB2/ARHGEF9/IL1RAPL1/GNB2/NPTN/SYT2/RIMS1/CACNA2D3/CAMK2D/RASGRF2/BEGAIN/LRRTM2/DLGAP1/SHANK1/KCNMA1/PLCB1/CAMK2G/GRIK2/HOMER1/AKAP5/SLC32A1/PRKAR1B/PRKCB/KCNJ4/DLG2/LRRTM4/DLGAP3/NSF/CAMK4/GABRG2/GABRA1/PRKCG/NRXN1/GRIA2/DLGAP4/CAMK2A/STX1A/EPB41L2/SYN1/GRIN2A/DLG4/PRKCA/NLGN3/CACNG3/GRIA3/GRIA4/SYT7/SYN2/FLOT1/DLGAP2/CACNG2/SNAP25/SLC17A7/GNG7/LRRTM1/TUBA4A/DLG1/SYT1/CACNG8/CACNA1A/SLC1A2/GLUL/NRXN3
E95_110	reactome_transmission_across_chemical_synapses	124	-0.514972	-2.59322	2.60174e-12	6.64746e-10	4.80638e-10	331	tags=46%, list=21%, signal=39%	LIN7B/GRIA1/GRIK3/GABRB3/NRGN/CACNB4/CACNB2/STXBP1/CAMK2B/SLC6A1/GABRB2/PPFIA2/GNAI1/GNB5/ARHGEF9/GNB2/NPTN/RIMS1/CACNA2D3/CAMK2D/RASGRF2/PLCB1/CAMK2G/GRIK2/AKAP5/SLC32A1/PRKAR1B/PRKCB/KCNJ4/DLG2/NSF/CAMK4/GABRG2/GABRA1/PRKCG/GRIA2/CAMK2A/STX1A/SYN1/GRIN2A/DLG4/PRKCA/CACNG3/GRIA3/GRIA4/SYN2/CACNG2/SNAP25/SLC17A7/GNG7/TUBA4A/DLG1/SYT1/CACNG8/CACNA1A/SLC1A2/GLUL
E95_110	reactome_protein_protein_interactions_at_synapses	61	-0.588342	-2.60633	7.23204e-10	1.23186e-07	8.90683e-08	331	tags=54%, list=21%, signal=44%	LIN7B/GRIA1/NLGN2/STXBP1/PPFIA2/NLGN1/SIPA1L1/IL1RAPL1/SYT2/BEGAIN/LRRTM2/DLGAP1/SHANK1/HOMER1/DLG2/LRRTM4/DLGAP3/NRXN1/DLGAP4/STX1A/EPB41L2/GRIN2A/DLG4/NLGN3/GRIA3/GRIA4/SYT7/FLOT1/DLGAP2/LRRTM1/DLG1/SYT1/NRXN3
E95_110	reactome_translation	58	0.568628	2.5283	1.5488e-08	1.97859e-06	1.4306e-06	550	tags=72%, list=35%, signal=49%	EEF1G/SEC61A1/MRPL27/RPL30/EEF2/UBA52/SEC61B/EEF1A2/RPS27/DARS1/RPN2/EEF1A1/RPL31/RPL10/RPN1/SPCS2/RPL13/LOC704510/MRPL1/EPRS1/RPL9/RPL13A/RPL14/SRPRA/RPL8/RPL15/RPS11/LOC719242/RPL35/SSR4/SSR1/EIF4A1/RPL7/EIF4A2/RPL5/RPL27/RPS3/RPL23/RPL10A/RPS18/RPL35A/MRPS36
E95_110	reactome_metabolism_of_rna	71	0.520322	2.41607	3.23465e-08	3.30581e-06	2.39024e-06	544	tags=69%, list=35%, signal=47%	NUP35/YBX1/RPL30/RBMX/DDX6/HNRNPA1/YWHAZ/HNRNPM/UBA52/HNRNPD/TNPO1/HNRNPU/RPS27/RPL31/RPL10/SEC13/HNRNPK/EIF4A3/RPL13/LOC704510/EPRS1/RPL9/RPL13A/PPP2R1A/PCBP2/FAM98B/RPL14/HNRNPA2B1/YWHAB/RPL8/RPL15/EDC4/DHX9/NCL/RPS11/LOC719242/RPL35/EIF4A1/RPL7/EIF4A2/RPL5/RPL27/RPS3/NUP155/HSPA8/RPL23/RPL10A/RPS18/RPL35A
E95_110	reactome_insulin_receptor_recycling	10	-0.898207	-2.48923	6.37864e-08	4.52755e-06	3.2736e-06	170	tags=100%, list=11%, signal=90%	ATP6V1A/ATP6V1C1/ATP6V1D/ATP6V1G2/ATP6V0D1/ATP6V1E1/ATP6V0A1/ATP6V1B2/ATP6V1H
E95_110	reactome_transferrin_endocytosis_and_recycling	10	-0.898207	-2.48923	6.37864e-08	4.52755e-06	3.2736e-06	170	tags=100%, list=11%, signal=90%	ATP6V1A/ATP6V1C1/ATP6V1D/ATP6V1G2/ATP6V0D1/ATP6V1E1/ATP6V0A1/ATP6V1B2/ATP6V1H
E95_110	reactome_neurexins_and_neuroligins	45	-0.601527	-2.49158	7.08814e-08	4.52755e-06	3.2736e-06	331	tags=58%, list=21%, signal=47%	LIN7B/NLGN2/STXBP1/NLGN1/SIPA1L1/SYT2/BEGAIN/LRRTM2/DLGAP1/SHANK1/HOMER1/DLG2/LRRTM4/DLGAP3/NRXN1/DLGAP4/STX1A/EPB41L2/GRIN2A/DLG4/NLGN3/SYT7/DLGAP2/LRRTM1/SYT1/NRXN3
E95_110	reactome_neurotransmitter_receptors_and_postsynaptic_signal_transmission	96	-0.468402	-2.25973	1.25532e-07	7.12745e-06	5.15343e-06	355	tags=44%, list=23%, signal=36%	CAMKK2/GABBR1/LIN7B/GRIA1/GRIK3/GABRB3/NRGN/CAMK2B/GABRB2/GNAI1/GNB5/ARHGEF9/GNB2/NPTN/CAMK2D/RASGRF2/PLCB1/CAMK2G/GRIK2/AKAP5/PRKAR1B/PRKCB/KCNJ4/DLG2/NSF/CAMK4/GABRG2/GABRA1/PRKCG/GRIA2/CAMK2A/GRIN2A/DLG4/PRKCA/CACNG3/GRIA3/GRIA4/CACNG2/GNG7/TUBA4A/DLG1/CACNG8
E95_110	reactome_trafficking_of_ampa_receptors	26	-0.696262	-2.5445	4.27664e-07	2.18536e-05	1.58011e-05	168	tags=69%, list=11%, signal=63%	GRIA1/CAMK2B/CAMK2D/CAMK2G/AKAP5/PRKCB/NSF/PRKCG/GRIA2/CAMK2A/DLG4/PRKCA/CACNG3/GRIA3/GRIA4/CACNG2/DLG1/CACNG8
E95_110	reactome_signaling_by_insulin_receptor	16	-0.768908	-2.43177	1.80975e-06	8.40713e-05	6.0787e-05	170	tags=62%, list=11%, signal=56%	ATP6AP1/ATP6V1A/ATP6V1C1/ATP6V1D/ATP6V1G2/ATP6V0D1/ATP6V1E1/ATP6V0A1/ATP6V1B2/ATP6V1H
E95_110	reactome_influenza_infection	44	0.557869	2.34675	4.72487e-06	0.000201201	0.000145476	544	tags=68%, list=35%, signal=46%	NUP35/RPL30/UBA52/CALR/RPS27/PARP1/RPL31/RPL10/HSP90AA1/SEC13/RPL13/LOC704510/RPL9/RPL13A/RPL14/RPL8/RPL15/KPNB1/RPS11/LOC719242/RPL35/RPL7/RPL5/RPL27/RPS3/NUP155/RPL23/RPL10A/RPS18/RPL35A
E95_110	reactome_srp_dependent_cotranslational_protein_targeting_to_membrane	44	0.550819	2.31709	7.90264e-06	0.000310634	0.000224601	544	tags=70%, list=35%, signal=47%	SEC61A1/RPL30/UBA52/SEC61B/RPS27/RPN2/RPL31/RPL10/RPN1/SPCS2/RPL13/LOC704510/RPL9/RPL13A/RPL14/SRPRA/RPL8/RPL15/RPS11/LOC719242/RPL35/SSR4/SSR1/RPL7/RPL5/RPL27/RPS3/RPL23/RPL10A/RPS18/RPL35A
E95_110	reactome_eukaryotic_translation_elongation	38	0.556952	2.24295	1.09e-05	0.000397851	0.000287662	544	tags=71%, list=35%, signal=48%	EEF1G/RPL30/EEF2/UBA52/EEF1A2/RPS27/EEF1A1/RPL31/RPL10/RPL13/LOC704510/RPL9/RPL13A/RPL14/RPL8/RPL15/RPS11/LOC719242/RPL35/RPL7/RPL5/RPL27/RPS3/RPL23/RPL10A/RPS18/RPL35A
E95_110	kegg_vibrio_cholerae_infection	22	-0.67973	-2.36063	1.40285e-05	0.000477903	0.000345543	170	tags=59%, list=11%, signal=53%	ATP6AP1/ATP6V1A/ATP6V1C1/PRKCB/PRKCG/ATP6V1D/ATP6V1G2/ATP6V0D1/PRKCA/ATP6V1E1/ATP6V0A1/ATP6V1B2/ATP6V1H
E95_110	reactome_amino_acids_regulate_mtorc1	10	-0.816054	-2.26156	2.07602e-05	0.000663028	0.000479396	165	tags=80%, list=10%, signal=72%	ATP6V1A/ATP6V1C1/ATP6V1D/ATP6V1G2/ATP6V0D1/ATP6V1E1/ATP6V1B2/ATP6V1H
E95_110	reactome_cell_cycle	104	0.402134	1.99297	2.60772e-05	0.000783849	0.000566755	591	tags=65%, list=38%, signal=44%	NUP35/LMNB1/RBBP4/TMPO/YWHAQ/H2AZ2/CKAP5/NDEL1/YWHAZ/UBA52/MAPRE1/CLASP1/HIST3H3/TUBB/TNPO1/YWHAE/KIF2A/RPS27/RCC1/SRC/CEP43/DYNC1H1/LOC697977/DCTN1/HSP90AA1/SEC13/TUBB2B/TP53BP1/SPAST/PAFAH1B1/CLASP2/TAOK1/YWHAG/RAB2A/CEP135/PPP2R1A/RCC2/STT3A/UBE2N/PCNT/YWHAB/AKAP9/RUVBL2/KPNB1/CDK5RAP2/DYNC1LI1/LMNA/CSNK2A2/HIST3H2BB/TUBA1A/BUB3/GOLGA2/CEP250/CHMP2B/CEP57/NUP155/DYNC1I1/SFN/CEP41/ALMS1/ACTR1A/ODF2/CSNK2A1/RAB8A/CENPF/CEP78/PSMC5/PRKAR2B
E95_110	reactome_iron_uptake_and_transport	13	-0.768164	-2.30276	2.78451e-05	0.000790492	0.000571557	170	tags=77%, list=11%, signal=69%	ATP6AP1/ATP6V1A/ATP6V1C1/ATP6V1D/ATP6V1G2/ATP6V0D1/ATP6V1E1/ATP6V0A1/ATP6V1B2/ATP6V1H
E95_110	kegg_oxidative_phosphorylation	14	-0.748301	-2.2897	3.14181e-05	0.000844981	0.000610955	170	tags=79%, list=11%, signal=71%	LOC696956/ATP6AP1/ATP6V1A/ATP6V1C1/ATP6V1D/ATP6V1G2/ATP6V0D1/ATP6V1E1/ATP6V0A1/ATP6V1B2/ATP6V1H
E95_110	reactome_selenoamino_acid_metabolism	36	0.541303	2.14183	4.30706e-05	0.00110045	0.000795672	544	tags=69%, list=35%, signal=46%	RPL30/UBA52/RPS27/DARS1/RPL31/RPL10/RPL13/LOC704510/EPRS1/RPL9/RPL13A/RPL14/RPL8/RPL15/RPS11/LOC719242/RPL35/RPL7/RPL5/RPL27/RPS3/RPL23/RPL10A/RPS18/RPL35A
E95_110	reactome_m_phase	87	0.396373	1.90334	4.97913e-05	0.00115985	0.00083862	591	tags=66%, list=38%, signal=43%	NUP35/LMNB1/TMPO/H2AZ2/CKAP5/NDEL1/UBA52/MAPRE1/CLASP1/HIST3H3/TUBB/TNPO1/YWHAE/KIF2A/RPS27/RCC1/CEP43/DYNC1H1/LOC697977/DCTN1/HSP90AA1/SEC13/TUBB2B/SPAST/PAFAH1B1/CLASP2/TAOK1/YWHAG/RAB2A/CEP135/PPP2R1A/RCC2/PCNT/AKAP9/KPNB1/CDK5RAP2/DYNC1LI1/LMNA/CSNK2A2/HIST3H2BB/TUBA1A/BUB3/GOLGA2/CEP250/CHMP2B/CEP57/NUP155/DYNC1I1/CEP41/ALMS1/ACTR1A/ODF2/CSNK2A1/CENPF/CEP78/PSMC5/PRKAR2B
E95_110	reactome_transport_of_small_molecules	112	-0.374083	-1.84757	4.99349e-05	0.00115985	0.00083862	540	tags=51%, list=34%, signal=36%	AP2M1/SLC8A1/VDAC1/AP2B1/GNB1/CALM1/TTYH1/PRKAR1A/BSG/GNG3/AP2A2/ATP2B3/ATP2B1/NCEH1/AP2A1/DMTN/ATP2A2/SLC1A3/SLC8A3/ADD3/ATP1A1/SLC27A4/SLC20A2/ASIC1/CAMK2B/SLC6A1/SLC12A2/GNB5/SLC4A4/GNB2/SLC16A7/CAMK2D/SLC8A2/AQP4/LRRC8A/ATP6AP1/CAMK2G/ATP6V1A/ATP6V1C1/SLC32A1/PRKAR1B/CA4/RYR2/ATP6V1D/SLC12A5/CAMK2A/ATP6V1G2/HBB/ATP6V0D1/ATP6V1E1/ATP6V0A1/ATP6V1B2/SLC17A7/GNG7/ATP6V1H/SLC4A10/SLC1A2
E95_110	reactome_cell_cycle_checkpoints	37	0.537194	2.14583	5.33648e-05	0.00118563	0.000857256	444	tags=70%, list=28%, signal=52%	YWHAQ/CKAP5/NDEL1/YWHAZ/UBA52/MAPRE1/CLASP1/HIST3H3/YWHAE/KIF2A/RPS27/DYNC1H1/SEC13/TP53BP1/PAFAH1B1/CLASP2/TAOK1/YWHAG/PPP2R1A/RCC2/STT3A/UBE2N/YWHAB/DYNC1LI1/HIST3H2BB/BUB3
E95_110	reactome_nonsense_mediated_decay_nmd	38	0.523568	2.10851	5.70991e-05	0.00121573	0.000879025	544	tags=66%, list=35%, signal=44%	RPL30/UBA52/RPS27/RPL31/RPL10/EIF4A3/RPL13/LOC704510/RPL9/RPL13A/PPP2R1A/RPL14/RPL8/RPL15/RPS11/LOC719242/RPL35/RPL7/RPL5/RPL27/RPS3/RPL23/RPL10A/RPS18/RPL35A
E95_110	reactome_cell_cycle_mitotic	93	0.395151	1.91182	6.06585e-05	0.00123066	0.000889815	591	tags=65%, list=38%, signal=43%	NUP35/LMNB1/RBBP4/TMPO/H2AZ2/CKAP5/NDEL1/UBA52/MAPRE1/CLASP1/HIST3H3/TUBB/TNPO1/YWHAE/KIF2A/RPS27/RCC1/SRC/CEP43/DYNC1H1/LOC697977/DCTN1/HSP90AA1/SEC13/TUBB2B/SPAST/PAFAH1B1/CLASP2/TAOK1/YWHAG/RAB2A/CEP135/PPP2R1A/RCC2/PCNT/AKAP9/KPNB1/CDK5RAP2/DYNC1LI1/LMNA/CSNK2A2/HIST3H2BB/TUBA1A/BUB3/GOLGA2/CEP250/CHMP2B/CEP57/NUP155/DYNC1I1/CEP41/ALMS1/ACTR1A/ODF2/CSNK2A1/RAB8A/CENPF/CEP78/PSMC5/PRKAR2B
E95_110	kegg_epithelial_cell_signaling_in_helicobacter_pylori_infection	19	-0.669893	-2.24848	6.26166e-05	0.00123066	0.000889815	170	tags=53%, list=11%, signal=48%	ATP6AP1/ATP6V1A/ATP6V1C1/ATP6V1D/ATP6V1G2/ATP6V0D1/ATP6V1E1/ATP6V0A1/ATP6V1B2/ATP6V1H
E95_110	reactome_eukaryotic_translation_initiation	38	0.52027	2.09522	6.68024e-05	0.0012643	0.000914137	544	tags=66%, list=35%, signal=44%	RPL30/UBA52/RPS27/RPL31/RPL10/RPL13/LOC704510/RPL9/RPL13A/RPL14/RPL8/RPL15/RPS11/LOC719242/RPL35/EIF4A1/RPL7/EIF4A2/RPL5/RPL27/RPS3/RPL23/RPL10A/RPS18/RPL35A
E95_110	reactome_post_translational_protein_modification	164	0.330171	1.76833	7.19271e-05	0.00131267	0.000949113	514	tags=49%, list=33%, signal=37%	NUP35/TOP2B/SEC24B/DDX17/SATB2/FUT8/FN1/SEC16A/MFGE8/PRKDC/UCHL1/TNC/SEC24C/CKAP4/APC/EEF2/PIGT/TRIM28/CMAS/UBA52/CALR/GALNT2/SEC23A/DAD1/ANK3/PARP1/GOLM1/DYNC1H1/RPN2/LOC697977/EEF1A1/GOLGB1/RAB18/CUL5/DCTN1/RPN1/SEC13/HNRNPK/MLEC/TUBB2B/TP53BP1/RAB5B/RAB8B/USP9X/KTN1/ADAM10/TMED10/ANK2/RAB2A/RAB2B/STX5/RAB5A/STT3A/UBE2N/MAN2A2/CAND1/MAN1B1/SEC22B/RAB35/RAB10/DYNC1LI1/YKT6/TOMM20/SCFD1/APP/HIST3H2BB/TUBA1A/TOPORS/GOLGA2/RAB7A/UBA1/PDIA6/TMEM132A/ARF1/MIA3/NUP155/HSPA8/MIA2/DYNC1I1/PDIA3
E95_110	reactome_processing_of_capped_intron_containing_pre_mrna	17	0.659658	2.12035	8.17099e-05	0.00141593	0.00102377	397	tags=76%, list=25%, signal=58%	NUP35/YBX1/RBMX/HNRNPA1/HNRNPM/HNRNPD/HNRNPU/SEC13/HNRNPK/EIF4A3/PCBP2/HNRNPA2B1/DHX9
E95_110	reactome_rrna_processing	36	0.529784	2.09625	8.31268e-05	0.00141593	0.00102377	544	tags=67%, list=35%, signal=45%	RPL30/UBA52/RPS27/RPL31/RPL10/RPL13/LOC704510/RPL9/RPL13A/RPL14/RPL8/RPL15/NCL/RPS11/LOC719242/RPL35/RPL7/RPL5/RPL27/RPS3/RPL23/RPL10A/RPS18/RPL35A
E95_110	kegg_leukocyte_transendothelial_migration	26	-0.603031	-2.20379	0.000117387	0.00193499	0.00139907	296	tags=42%, list=19%, signal=35%	ACTN4/GNAI1/VCL/RAP1A/PRKCB/RAPGEF4/ACTN1/PRKCG/PRKCA/CLDN11/THY1
E95_110	kegg_ribosome	33	0.535691	2.08002	0.00015764	0.00251731	0.00182012	544	tags=70%, list=35%, signal=47%	RPL30/UBA52/RPS27/RPL31/RPL10/RPL13/LOC704510/RPL9/RPL13A/RPL14/RPL8/RPL15/RPS11/LOC719242/RPL35/RPL7/RPL5/RPL27/RPS3/RPL23/RPL10A/RPS18/RPL35A
E95_110	reactome_cilium_assembly	55	0.448911	1.97079	0.000172929	0.00267778	0.00193614	591	tags=69%, list=38%, signal=45%	CKAP5/CCT5/MAPRE1/CLASP1/TUBB/TNPO1/TCP1/YWHAE/CCT2/CEP43/DYNC1H1/DCTN1/HSP90AA1/TUBB2B/PAFAH1B1/YWHAG/EXOC7/CEP135/PPP2R1A/PCNT/AKAP9/CCT8/CCT4/CDK5RAP2/TUBA1A/CEP250/EXOC4/EXOC2/CEP57/CCT3/CEP41/ALMS1/ACTR1A/ODF2/EXOC3/RAB8A/CEP78/PRKAR2B
E95_110	reactome_response_of_eif2ak4_gcn2_to_amino_acid_deficiency	34	0.529199	2.05926	0.000192761	0.00289708	0.00209471	544	tags=68%, list=35%, signal=45%	RPL30/UBA52/RPS27/RPL31/RPL10/RPL13/LOC704510/RPL9/RPL13A/RPL14/RPL8/RPL15/RPS11/LOC719242/RPL35/RPL7/RPL5/RPL27/RPS3/RPL23/RPL10A/RPS18/RPL35A
E95_110	reactome_dna_repair	15	0.682486	2.11102	0.000212262	0.00306959	0.00221944	434	tags=87%, list=28%, signal=63%	XRCC5/PRKDC/H2AZ2/UBA52/HIST3H3/XRCC6/PARP1/LOC697977/TP53BP1/STT3A/UBE2N/FANCG/HIST3H2BB
E95_110	reactome_neurotransmitter_release_cycle	23	-0.601834	-2.13043	0.000216253	0.00306959	0.00221944	402	tags=65%, list=26%, signal=49%	SLC1A3/PPFIA3/LIN7B/STXBP1/SLC6A1/PPFIA2/RIMS1/SLC32A1/STX1A/SYN1/SYN2/SNAP25/SLC17A7/SYT1/SLC1A2
E95_110	reactome_sensory_processing_of_sound	24	-0.602663	-2.14791	0.000235544	0.00325305	0.00235209	562	tags=79%, list=36%, signal=52%	MPP1/ATP2B2/EPB41L1/TRIOBP/MYH9/RAB3A/CAPZA2/CAPZB/ATP2B1/EPB41L3/CAPZA1/CACNB2/SYP/KCNMA1/STX1A/SYN1/BSN/PCLO/SNAP25
E95_110	reactome_signaling_by_robo_receptors	63	0.429797	1.93891	0.000261328	0.00346723	0.00250695	553	tags=57%, list=35%, signal=39%	SRGAP2/RPL30/UBA52/CLASP1/DCC/RPS27/SRC/RPL31/RPL10/EIF4A3/CLASP2/RPL13/LOC704510/SRGAP3/RPL9/RPL13A/RPL14/SRGAP1/RPL8/RPL15/RPS11/LOC719242/RPL35/RPL7/ROBO2/RPL5/RPL27/RPS3/ENAH/RPL23/RPL10A/PFN2/PAK5/RPS18/RPL35A/PPP3CB
E95_110	reactome_organelle_biogenesis_and_maintenance	61	0.432438	1.93582	0.000264622	0.00346723	0.00250695	591	tags=69%, list=38%, signal=45%	CKAP5/GLUD1/CCT5/MAPRE1/MEF2C/CLASP1/TUBB/TNPO1/TCP1/YWHAE/CCT2/CEP43/DYNC1H1/DCTN1/HSP90AA1/TUBB2B/PAFAH1B1/YWHAG/EXOC7/CEP135/PPP2R1A/PCNT/AKAP9/CCT8/CCT4/CDK5RAP2/LOC704634/TUBA1A/CEP250/EXOC4/EXOC2/CEP57/CCT3/CEP41/ALMS1/ACTR1A/ODF2/EXOC3/RAB8A/HSPA9/CEP78/PRKAR2B
E95_110	reactome_lgi_adam_interactions	10	-0.762484	-2.1131	0.000319821	0.00408571	0.00295413	382	tags=100%, list=24%, signal=76%	LGI1/STX1B/ADAM22/ADAM23/STX1A/DLG4/CACNG3/CACNG2/CACNG8
E95_110	kegg_phosphatidylinositol_signaling_system	18	-0.650601	-2.1122	0.000330677	0.00412137	0.00297992	420	tags=83%, list=27%, signal=62%	DGKD/DGKZ/PIP4K2A/ITPKA/PLCD3/SYNJ1/PIP5K1C/PLCB1/PRKCB/PI4KA/DGKB/PRKCG/INPP5A/PRKCA/ITPR1
E95_110	reactome_cellular_senescence	19	0.618676	2.02526	0.000347288	0.00422534	0.00305509	270	tags=58%, list=17%, signal=49%	LMNB1/RBBP4/H1-5/H1-4/MAP4K4/LOC698693/H2AZ2/UBA52/HIST3H3/LOC697977/TNIK
E95_110	reactome_ion_channel_transport	41	-0.498443	-2.03594	0.000406935	0.0048359	0.00349655	170	tags=39%, list=11%, signal=36%	ASIC1/CAMK2B/CAMK2D/ATP6AP1/CAMK2G/ATP6V1A/ATP6V1C1/RYR2/ATP6V1D/CAMK2A/ATP6V1G2/ATP6V0D1/ATP6V1E1/ATP6V0A1/ATP6V1B2/ATP6V1H
E95_110	reactome_regulation_of_expression_of_slits_and_robos	41	0.489798	2.02113	0.000430505	0.00499972	0.003615	544	tags=61%, list=35%, signal=41%	RPL30/UBA52/RPS27/RPL31/RPL10/EIF4A3/RPL13/LOC704510/RPL9/RPL13A/RPL14/RPL8/RPL15/RPS11/LOC719242/RPL35/RPL7/ROBO2/RPL5/RPL27/RPS3/RPL23/RPL10A/RPS18/RPL35A
E95_110	reactome_transport_of_inorganic_cations_anions_and_amino_acids_oligopeptides	15	-0.675993	-2.10678	0.000443936	0.00504114	0.00364495	402	tags=73%, list=26%, signal=55%	SLC1A3/SLC8A3/SLC20A2/SLC12A2/SLC4A4/SLC8A2/SLC32A1/SLC12A5/SLC17A7/SLC4A10/SLC1A2
E95_110	reactome_unblocking_of_nmda_receptors_glutamate_binding_and_activation	19	-0.620322	-2.08209	0.000499063	0.00554393	0.00400849	327	tags=84%, list=21%, signal=68%	CALM1/ACTN2/GRIN1/LRRC7/GRIA1/CAMK2B/CAMK2D/CAMK2G/DLG2/GRIA2/CAMK2A/GRIN2A/DLG4/GRIA3/GRIA4/DLG1
E95_110	reactome_synaptic_adhesion_like_molecules	14	-0.682278	-2.08768	0.000522275	0.00567835	0.00410568	80	tags=43%, list=5%, signal=41%	GRIN2A/DLG4/GRIA3/GRIA4/FLOT1/DLG1
E95_110	kegg_calcium_signaling_pathway	45	-0.455817	-1.88803	0.000591134	0.0061945	0.00447887	589	tags=71%, list=37%, signal=46%	GNAL/PPP3CA/ATP2B2/CACNA1E/CACNA1I/SLC8A1/CACNA1B/VDAC1/CALM1/GRIN1/ATP2B3/ATP2B1/ATP2A2/SLC8A3/CHRM1/ITPKA/MYLK/CAMK2B/CAMK2D/SLC8A2/PLCD3/PLCB1/CAMK2G/PRKCB/CAMK4/RYR2/PRKCG/CAMK2A/GRIN2A/PRKCA/ITPR1/CACNA1A
E95_110	kegg_long_term_potentiation	35	-0.495247	-1.97323	0.000593993	0.0061945	0.00447887	367	tags=46%, list=23%, signal=36%	PPP1CA/GRIA1/CAMK2B/PPP1R12A/RAP1A/CAMK2D/PLCB1/CAMK2G/PRKCB/CAMK4/PRKCG/GRIA2/CAMK2A/GRIN2A/PRKCA/ITPR1
E95_110	reactome_potassium_channels	17	-0.625885	-2.00367	0.00060852	0.00621908	0.00449664	519	tags=82%, list=33%, signal=56%	KCNQ2/GNB1/KCNB1/GNG3/GABBR2/HCN1/GABBR1/KCNA1/GNB5/KCNAB2/GNB2/KCNMA1/KCNJ4/GNG7
E95_110	reactome_g_alpha_12_13_signalling_events	20	-0.614132	-2.08553	0.00064964	0.00648386	0.00468809	267	tags=40%, list=17%, signal=34%	GNB5/ARHGEF9/NGEF/GNB2/RASGRF2/KALRN/ARHGEF2/GNG7
E95_110	reactome_muscle_contraction	49	-0.444088	-1.8597	0.000668098	0.00648386	0.00468809	575	tags=65%, list=37%, signal=43%	ATP1B1/ATP2B2/SCN2B/SCN1B/SLC8A1/CALM1/ACTA1/ACTN2/ATP2B3/ATP2B1/FGF12/ANXA2/GUCY1B1/ATP2A2/TPM3/SLC8A3/ATP1A1/MYLK/TMOD2/CACNB2/CAMK2B/TMOD1/VCL/CAMK2D/SLC8A2/DMD/CAMK2G/KCNJ4/RYR2/CAMK2A/ITPR1/CACNG8
E95_110	kegg_neuroactive_ligand_receptor_interaction	30	-0.535123	-2.04438	0.00068006	0.00648386	0.00468809	468	tags=70%, list=30%, signal=50%	GABRA5/GRIN1/GABRD/GABBR2/GLRA3/GRM3/CHRM1/GRID2/GABBR1/GRIA1/GRIK3/GABRB3/GABRB2/GRM2/GRIK2/GABRG2/GABRA1/GRIA2/GRIN2A/GRIA3/GRIA4
E95_110	reactome_ion_homeostasis	22	-0.595508	-2.06813	0.000685183	0.00648386	0.00468809	575	tags=73%, list=37%, signal=47%	ATP1B1/ATP2B2/SLC8A1/CALM1/ATP2B3/ATP2B1/ATP2A2/SLC8A3/ATP1A1/CAMK2B/CAMK2D/SLC8A2/CAMK2G/RYR2/CAMK2A/ITPR1
E95_110	reactome_mrna_splicing	14	0.677222	2.05114	0.000784818	0.00729167	0.00527217	397	tags=79%, list=25%, signal=59%	YBX1/RBMX/HNRNPA1/HNRNPM/HNRNPD/HNRNPU/HNRNPK/EIF4A3/PCBP2/HNRNPA2B1/DHX9
E95_110	reactome_trafficking_of_glur2_containing_ampa_receptors	14	-0.666414	-2.03914	0.000896005	0.00817605	0.00591161	155	tags=86%, list=10%, signal=78%	AP2M1/AP2B1/AP2A2/AP2A1/GRIA1/PRKCB/NSF/PRKCG/GRIA2/PRKCA/GRIA3/GRIA4
E95_110	reactome_mitotic_prometaphase	57	0.418911	1.86409	0.000961625	0.00862088	0.00623325	591	tags=68%, list=38%, signal=44%	CKAP5/NDEL1/MAPRE1/CLASP1/TUBB/YWHAE/KIF2A/RPS27/CEP43/DYNC1H1/DCTN1/HSP90AA1/SEC13/TUBB2B/PAFAH1B1/CLASP2/TAOK1/YWHAG/CEP135/PPP2R1A/RCC2/PCNT/AKAP9/CDK5RAP2/DYNC1LI1/CSNK2A2/TUBA1A/BUB3/CEP250/CEP57/DYNC1I1/CEP41/ALMS1/ACTR1A/ODF2/CSNK2A1/CENPF/CEP78/PRKAR2B
E95_110	kegg_cardiac_muscle_contraction	18	-0.615746	-1.99904	0.00106673	0.00939824	0.00679531	404	tags=61%, list=26%, signal=46%	ATP2A2/TPM3/ATP1A1/CACNB4/CACNB2/LOC696956/CACNA2D3/RYR2/CACNG3/CACNG2/CACNG8
E95_110	pid_lis1_pathway	14	0.660926	2.00179	0.00115908	0.0100388	0.00725846	300	tags=50%, list=19%, signal=41%	DCX/NDEL1/MAP1B/YWHAE/DYNC1H1/PAFAH1B1/PAFAH1B3
E95_110	reactome_glutamate_neurotransmitter_release_cycle	12	-0.691772	-2.00721	0.00120843	0.010235	0.00740034	402	tags=92%, list=26%, signal=69%	RAB3A/SLC1A3/PPFIA3/STXBP1/PPFIA2/RIMS1/STX1A/SNAP25/SLC17A7/SYT1/SLC1A2
E95_110	reactome_regulation_of_insulin_secretion	39	-0.47115	-1.92355	0.00122179	0.010235	0.00740034	308	tags=41%, list=20%, signal=34%	CACNB2/STXBP1/GNAI1/GNB5/RAP1A/GNB2/PLCB1/AKAP5/PRKAR1B/RAPGEF4/STX1A/PRKCA/SNAP25/GNG7/ITPR1/CACNA1A
E95_110	reactome_apoptosis	36	0.476402	1.88503	0.00124424	0.0102549	0.00741472	416	tags=47%, list=26%, signal=36%	LMNB1/H1-5/H1-4/YWHAQ/LOC698693/APC/YWHAZ/UBA52/DCC/YWHAE/MAPT/VIM/YWHAG/BCAP31/YWHAB/KPNB1/LMNA
E95_110	reactome_asparagine_n_linked_glycosylation	67	0.383199	1.74814	0.00126489	0.0102596	0.00741813	530	tags=54%, list=34%, signal=37%	SEC24B/FUT8/SEC16A/SEC24C/CMAS/UBA52/CALR/SEC23A/DAD1/ANK3/DYNC1H1/RPN2/GOLGB1/DCTN1/RPN1/SEC13/MLEC/TUBB2B/TMED10/ANK2/STX5/STT3A/MAN2A2/MAN1B1/SEC22B/DYNC1LI1/YKT6/SCFD1/TUBA1A/GOLGA2/ARF1/MIA3/MIA2/DYNC1I1/PDIA3/TMED2
E95_110	pid_pi3kci_akt_pathway	12	0.660503	1.91577	0.00129163	0.0103128	0.00745661	370	tags=67%, list=24%, signal=51%	PRKDC/YWHAQ/YWHAZ/YWHAE/SRC/HSP90AA1/YWHAG/YWHAB
E95_110	reactome_g2_m_checkpoints	13	0.651251	1.91922	0.00132331	0.0104033	0.00752197	434	tags=85%, list=28%, signal=62%	YWHAQ/YWHAZ/UBA52/HIST3H3/YWHAE/TP53BP1/YWHAG/STT3A/UBE2N/YWHAB/HIST3H2BB
E95_110	kegg_glioma	14	-0.645896	-1.97636	0.00155047	0.0120044	0.00867969	301	tags=50%, list=19%, signal=41%	CAMK2B/CAMK2D/CAMK2G/PRKCB/PRKCG/CAMK2A/PRKCA
E95_110	reactome_dna_double_strand_break_repair	11	0.696844	1.9742	0.00164619	0.0125553	0.00907796	434	tags=91%, list=28%, signal=66%	XRCC5/PRKDC/UBA52/HIST3H3/XRCC6/PARP1/TP53BP1/STT3A/UBE2N/HIST3H2BB
E95_110	reactome_dopamine_neurotransmitter_release_cycle	16	-0.616519	-1.94982	0.00173578	0.0130439	0.00943128	392	tags=62%, list=25%, signal=47%	PPFIA3/LIN7B/STXBP1/PPFIA2/RIMS1/STX1A/SYN1/SYN2/SNAP25/SYT1
E95_110	reactome_mitotic_g2_g2_m_phases	44	0.454149	1.91044	0.00185682	0.0137513	0.00994271	591	tags=70%, list=38%, signal=45%	RBBP4/CKAP5/UBA52/MAPRE1/CLASP1/TUBB/YWHAE/CEP43/DYNC1H1/DCTN1/HSP90AA1/TUBB2B/PAFAH1B1/YWHAG/CEP135/PPP2R1A/PCNT/AKAP9/CDK5RAP2/TUBA1A/CEP250/CEP57/CEP41/ALMS1/ACTR1A/ODF2/RAB8A/CENPF/CEP78/PSMC5/PRKAR2B
E95_110	reactome_cardiac_conduction	32	-0.493241	-1.91906	0.00206569	0.0150796	0.0109031	575	tags=69%, list=37%, signal=45%	ATP1B1/ATP2B2/SCN2B/SCN1B/SLC8A1/CALM1/ATP2B3/ATP2B1/FGF12/ATP2A2/SLC8A3/ATP1A1/CACNB2/CAMK2B/CAMK2D/SLC8A2/CAMK2G/KCNJ4/RYR2/CAMK2A/ITPR1/CACNG8
E95_110	reactome_aurka_activation_by_tpx2	35	0.456141	1.79193	0.00219717	0.0155938	0.011275	591	tags=71%, list=38%, signal=46%	CKAP5/MAPRE1/CLASP1/TUBB/YWHAE/CEP43/DYNC1H1/DCTN1/HSP90AA1/PAFAH1B1/YWHAG/CEP135/PPP2R1A/PCNT/AKAP9/CDK5RAP2/TUBA1A/CEP250/CEP57/CEP41/ALMS1/ACTR1A/ODF2/CEP78/PRKAR2B
E95_110	reactome_recruitment_of_mitotic_centrosome_proteins_and_complexes	35	0.456141	1.79193	0.00219717	0.0155938	0.011275	591	tags=71%, list=38%, signal=46%	CKAP5/MAPRE1/CLASP1/TUBB/YWHAE/CEP43/DYNC1H1/DCTN1/HSP90AA1/PAFAH1B1/YWHAG/CEP135/PPP2R1A/PCNT/AKAP9/CDK5RAP2/TUBA1A/CEP250/CEP57/CEP41/ALMS1/ACTR1A/ODF2/CEP78/PRKAR2B
E95_110	reactome_glucagon_like_peptide_1_glp1_regulates_insulin_secretion	20	-0.573492	-1.94752	0.0022467	0.0157269	0.0113712	267	tags=60%, list=17%, signal=50%	GNB1/KCNB1/PRKAR1A/GNG3/GNB5/RAP1A/GNB2/AKAP5/PRKAR1B/RAPGEF4/GNG7/ITPR1
E95_110	reactome_regulation_of_plk1_activity_at_g2_m_transition	39	0.439895	1.77882	0.0022896	0.0158106	0.0114317	591	tags=69%, list=38%, signal=44%	CKAP5/UBA52/MAPRE1/CLASP1/TUBB/YWHAE/CEP43/DYNC1H1/DCTN1/HSP90AA1/PAFAH1B1/YWHAG/CEP135/PPP2R1A/PCNT/AKAP9/CDK5RAP2/TUBA1A/CEP250/CEP57/CEP41/ALMS1/ACTR1A/ODF2/RAB8A/CEP78/PRKAR2B
E95_110	reactome_mitotic_metaphase_and_anaphase	45	0.419331	1.76355	0.00242929	0.0165516	0.0119675	510	tags=64%, list=32%, signal=45%	NUP35/LMNB1/TMPO/CKAP5/NDEL1/UBA52/MAPRE1/CLASP1/TNPO1/KIF2A/RPS27/RCC1/DYNC1H1/SEC13/TUBB2B/SPAST/PAFAH1B1/CLASP2/TAOK1/PPP2R1A/RCC2/KPNB1/DYNC1LI1/LMNA/TUBA1A/BUB3/CHMP2B/NUP155/DYNC1I1
E95_110	reactome_nrage_signals_death_through_jnk	12	-0.669257	-1.94189	0.00250908	0.0166754	0.012057	251	tags=42%, list=16%, signal=35%	ARHGEF9/NGEF/RASGRF2/KALRN/ARHGEF2
E95_110	reactome_recruitment_of_numa_to_mitotic_centrosomes	37	0.458788	1.83263	0.00251272	0.0166754	0.012057	591	tags=70%, list=38%, signal=45%	CKAP5/MAPRE1/CLASP1/TUBB/YWHAE/CEP43/DYNC1H1/DCTN1/HSP90AA1/TUBB2B/PAFAH1B1/YWHAG/CEP135/PPP2R1A/PCNT/AKAP9/CDK5RAP2/TUBA1A/CEP250/CEP57/CEP41/ALMS1/ACTR1A/ODF2/CEP78/PRKAR2B
E95_110	reactome_g2_m_dna_damage_checkpoint	11	0.679052	1.9238	0.00276569	0.0181188	0.0131006	512	tags=100%, list=33%, signal=68%	YWHAQ/YWHAZ/HIST3H3/YWHAE/TP53BP1/YWHAG/STT3A/UBE2N/YWHAB/HIST3H2BB/SFN
E95_110	reactome_ca2_pathway	20	-0.565257	-1.91955	0.00281308	0.018196	0.0131564	335	tags=60%, list=21%, signal=48%	GNB1/CALM1/GNG3/NLK/GNAO1/GNB5/GNB2/PLCB1/CAMK2A/PRKCA/GNG7/ITPR1
E95_110	reactome_negative_regulation_of_nmda_receptor_mediated_neuronal_transmission	16	-0.594246	-1.87938	0.00302613	0.0193294	0.0139759	508	tags=81%, list=32%, signal=56%	CALM1/ACTN2/GRIN1/LRRC7/CAMK2B/CAMK2D/CAMK2G/DLG2/CAMK4/CAMK2A/GRIN2A/DLG4/DLG1
E95_110	reactome_platelet_homeostasis	27	-0.515701	-1.92754	0.00316589	0.0199724	0.0144409	562	tags=67%, list=36%, signal=44%	ATP2B2/SLC8A1/GNB1/CALM1/GNG3/ATP2B3/ATP2B1/GUCY1B1/ATP2A2/SLC8A3/PPP2R5C/PPP2R5E/GNB5/GNB2/SLC8A2/KCNMA1/GNG7/ITPR1
E95_110	reactome_translation_of_sars_cov_2_structural_proteins	11	0.67084	1.90053	0.00330864	0.0206185	0.014908	437	tags=73%, list=28%, signal=53%	FUT8/UBA52/DAD1/RPN2/RPN1/STT3A/MAN1B1/CSNK1A1
E95_110	reactome_anchoring_of_the_basal_body_to_the_plasma_membrane	38	0.443593	1.78643	0.00353925	0.0217898	0.0157549	591	tags=68%, list=38%, signal=44%	CKAP5/MAPRE1/CLASP1/TUBB/YWHAE/CEP43/DYNC1H1/DCTN1/HSP90AA1/PAFAH1B1/YWHAG/CEP135/PPP2R1A/PCNT/AKAP9/CDK5RAP2/TUBA1A/CEP250/CEP57/CEP41/ALMS1/ACTR1A/ODF2/RAB8A/CEP78/PRKAR2B
E95_110	reactome_integration_of_energy_metabolism	43	-0.420077	-1.7249	0.00384834	0.0234108	0.0169269	308	tags=37%, list=20%, signal=31%	CACNB2/STXBP1/GNAI1/GNB5/RAP1A/GNB2/PLCB1/AKAP5/PRKAR1B/RAPGEF4/STX1A/PRKCA/SNAP25/GNG7/ITPR1/CACNA1A
E95_110	reactome_serotonin_neurotransmitter_release_cycle	12	-0.658252	-1.90996	0.00391414	0.0235309	0.0170138	304	tags=83%, list=19%, signal=68%	RAB3A/PPFIA3/STXBP1/PPFIA2/RIMS1/STX1A/SYN1/SYN2/SNAP25/SYT1
E95_110	reactome_long_term_potentiation	19	-0.54899	-1.84267	0.00405194	0.0238187	0.0172219	508	tags=79%, list=32%, signal=54%	CALM1/ACTN2/GRIN1/LRRC7/GRIA1/NRGN/CAMK2B/CAMK2D/CAMK2G/DLG2/GRIA2/CAMK2A/GRIN2A/DLG4/DLG1
E95_110	kegg_axon_guidance	43	0.41233	1.72307	0.00405524	0.0238187	0.0172219	466	tags=49%, list=30%, signal=35%	SRGAP2/L1CAM/SEMA7A/DPYSL5/ABLIM1/EPHA7/DCC/DPYSL2/PLXNA1/SEMA4G/GNAI3/EPHA5/SEMA4C/SRGAP3/CFL1/FYN/EPHB6/SRGAP1/ROBO2/RAC3/PLXNA2
E95_110	reactome_signaling_by_receptor_tyrosine_kinases	103	-0.328791	-1.59891	0.00418141	0.0241941	0.0174933	170	tags=20%, list=11%, signal=19%	ATP6AP1/ATP6V1A/ATP6V1C1/GFAP/PRKCB/BAIAP2/DNM1/GABRG2/GABRA1/ATP6V1D/ATP6V1G2/FLRT2/ATP6V0D1/DLG4/PRKCA/ATP6V1E1/ATP6V0A1/ATP6V1B2/ATP6V1H/ITPR1/ARC
E95_110	kegg_inositol_phosphate_metabolism	10	-0.684781	-1.89776	0.00421385	0.0241941	0.0174933	352	tags=80%, list=22%, signal=62%	PIP4K2A/ITPKA/PLCD3/SYNJ1/PIP5K1C/PLCB1/PI4KA/INPP5A
E95_110	kegg_arrhythmogenic_right_ventricular_cardiomyopathy_arvc	28	-0.496068	-1.86381	0.00443061	0.025156	0.0181888	312	tags=39%, list=20%, signal=32%	CACNB4/CACNB2/ACTN4/GJA1/CACNA2D3/DMD/ACTN1/RYR2/CACNG3/CACNG2/CACNG8
E95_110	reactome_hiv_life_cycle	16	0.58311	1.83389	0.00462941	0.0259959	0.0187961	235	tags=50%, list=15%, signal=43%	NUP35/PSIP1/XRCC5/UBA52/VTA1/XRCC6/RCC1/SEC13
E95_110	reactome_crmps_in_sema3a_signaling	11	0.660184	1.87034	0.00474024	0.0263289	0.0190369	232	tags=64%, list=15%, signal=55%	CRMP1/PLXNA4/DPYSL5/DPYSL4/DPYSL2/DPYSL3/PLXNA1
E95_110	reactome_apoptotic_execution_phase	20	0.541728	1.81547	0.00507974	0.0279112	0.020181	416	tags=50%, list=26%, signal=37%	LMNB1/H1-5/H1-4/LOC698693/APC/MAPT/VIM/BCAP31/KPNB1/LMNA
E95_110	reactome_diseases_of_programmed_cell_death	12	0.616841	1.78913	0.00521767	0.0283641	0.0205084	455	tags=75%, list=29%, signal=54%	LMNB1/RBBP4/H2AZ2/YWHAE/LOC697977/LMNA/APP/HIST3H2BB/GOLGA2
E95_110	reactome_activation_of_nmda_receptors_and_postsynaptic_events	48	-0.411433	-1.72234	0.00574684	0.030912	0.0223506	355	tags=40%, list=23%, signal=32%	CAMKK2/LIN7B/GRIA1/NRGN/CAMK2B/CAMK2D/RASGRF2/CAMK2G/PRKAR1B/DLG2/CAMK4/GRIA2/CAMK2A/GRIN2A/DLG4/GRIA3/GRIA4/TUBA4A/DLG1
E95_110	reactome_metabolism_of_amino_acids_and_derivatives	46	0.412344	1.74156	0.00639167	0.0336854	0.0243559	590	tags=65%, list=38%, signal=42%	RPL30/GLUD1/UBA52/RPS27/DARS1/RPL31/RPL10/RPL13/LOC704510/EPRS1/RPL9/RPL13A/RPL14/SLC6A11/RPL8/RPL15/RPS11/LOC719242/RPL35/RPL7/RPL5/RPL27/RPS3/RPL23/RPL10A/RPS18/RPL35A/SERINC1/PSMC5/PHGDH
E95_110	kegg_long_term_depression	31	-0.463184	-1.79269	0.00639429	0.0336854	0.0243559	354	tags=39%, list=23%, signal=31%	GRID2/GRIA1/GNAO1/GNAI1/PLCB1/PRKCB/PRKCG/GRIA2/PRKCA/GRIA3/ITPR1/CACNA1A
E95_110	reactome_sars_cov_2_infection	14	0.598397	1.8124	0.00651283	0.0339598	0.0245543	483	tags=71%, list=31%, signal=50%	FUT8/UBA52/DAD1/RPN2/RPN1/STT3A/MAN1B1/MAP1LC3B/CSNK1A1/CHMP2B
E95_110	biocarta_nos1_pathway	14	-0.593283	-1.81537	0.00743036	0.0382062	0.0276246	156	tags=36%, list=10%, signal=32%	PRKAR1B/PRKCB/GRIN2A/DLG4/PRKCA
E95_110	reactome_activation_of_kainate_receptors_upon_glutamate_binding	15	-0.574561	-1.79066	0.00747675	0.0382062	0.0276246	322	tags=73%, list=20%, signal=59%	GNB1/CALM1/GNG3/GRIK3/GNB5/GNB2/PLCB1/GRIK2/DLG4/GNG7/DLG1
E95_110	reactome_sumoylation	13	0.598196	1.76287	0.00835655	0.0422792	0.0305696	254	tags=69%, list=16%, signal=59%	NUP35/TOP2B/DDX17/SATB2/TRIM28/PARP1/SEC13/HNRNPK/TP53BP1
E95_110	reactome_rho_gtpases_activate_formins	38	0.416913	1.67899	0.00854811	0.0428243	0.0309637	337	tags=45%, list=21%, signal=36%	SRGAP2/DAAM1/CKAP5/NDEL1/MAPRE1/CLASP1/KIF2A/RPS27/SRC/DYNC1H1/SEC13/TUBB2B/PAFAH1B1/CLASP2/TAOK1/PPP2R1A/RCC2
E95_110	biocarta_pdzs_pathway	16	-0.558096	-1.76505	0.00879847	0.0436507	0.0315612	138	tags=31%, list=9%, signal=29%	DLG2/DLG4/PCLO/DLG1/NRXN3
E95_110	reactome_programmed_cell_death	43	0.392941	1.64205	0.0091603	0.0450088	0.0325432	296	tags=35%, list=19%, signal=29%	LMNB1/H1-5/H1-4/YWHAQ/LOC698693/APC/YWHAZ/UBA52/DCC/YWHAE/MAPT/HSP90AA1/VIM/YWHAG/BCAP31
E95_110	reactome_antiviral_mechanism_by_ifn_stimulated_genes	15	0.563168	1.74196	0.00958865	0.0463378	0.0335041	501	tags=73%, list=32%, signal=50%	NUP35/EIF4G2/UBA52/ABCE1/SEC13/EIF4A3/UBE2N/KPNB1/EIF4A1/EIF4A2/NUP155
E95_110	kegg_cell_adhesion_molecules_cams	25	-0.482801	-1.74656	0.00961214	0.0463378	0.0335041	161	tags=36%, list=10%, signal=33%	VCAN/NRXN1/CNTN2/NLGN3/NEGR1/CLDN11/NCAM2/CNTNAP1/NRXN3
E95_110	kegg_hypertrophic_cardiomyopathy_hcm	19	-0.511846	-1.718	0.0105794	0.0503106	0.0363766	404	tags=53%, list=26%, signal=40%	ATP2A2/TPM3/CACNB4/CACNB2/CACNA2D3/DMD/RYR2/CACNG3/CACNG2/CACNG8
E95_110	pid_il8_cxcr1_pathway	10	-0.643889	-1.78443	0.0106449	0.0503106	0.0363766	169	tags=50%, list=11%, signal=45%	PLCB1/PRKCB/DNM1/PRKCG/PRKCA
E95_110	kegg_melanogenesis	28	-0.464444	-1.74499	0.0107316	0.0503106	0.0363766	301	tags=36%, list=19%, signal=29%	CAMK2B/GNAO1/GNAI1/CAMK2D/PLCB1/CAMK2G/PRKCB/PRKCG/CAMK2A/PRKCA
E95_110	reactome_semaphorin_interactions	23	0.489075	1.71133	0.0111152	0.0516353	0.0373344	466	tags=57%, list=30%, signal=40%	CRMP1/PLXNA4/SEMA7A/DPYSL5/DPYSL4/DPYSL2/HSP90AA1/DPYSL3/PLXNA1/CFL1/FYN/MYL6/PLXNA2
E95_110	kegg_erbb_signaling_pathway	17	-0.524593	-1.6794	0.0114938	0.052913	0.0382583	357	tags=47%, list=23%, signal=37%	MAPK9/CAMK2B/CAMK2D/CAMK2G/PRKCB/PRKCG/CAMK2A/PRKCA
E95_110	reactome_gaba_synthesis_release_reuptake_and_degradation	10	-0.640491	-1.77502	0.0117326	0.0535302	0.0387045	304	tags=70%, list=19%, signal=57%	STXBP1/SLC6A1/RIMS1/SLC32A1/STX1A/SNAP25/SYT1
E95_110	reactome_mitotic_spindle_checkpoint	24	0.466519	1.65533	0.0121224	0.0548192	0.0396365	337	tags=54%, list=21%, signal=43%	CKAP5/NDEL1/MAPRE1/CLASP1/KIF2A/RPS27/DYNC1H1/SEC13/PAFAH1B1/CLASP2/TAOK1/PPP2R1A/RCC2
E95_110	reactome_signaling_by_ptk6	10	0.626429	1.68488	0.0123111	0.0551841	0.0399003	177	tags=40%, list=11%, signal=36%	ELMO2/KHDRBS1/UBA52/PTPN1
E95_110	reactome_creb1_phosphorylation_through_nmda_receptor_mediated_activation_of_ras_signaling	20	-0.514146	-1.74598	0.012584	0.0559166	0.04043	631	tags=85%, list=40%, signal=52%	GRIN2B/KRAS/MAPK1/RASGRF1/MAPK3/CALM1/ACTN2/GRIN1/LRRC7/CAMK2B/CAMK2D/RASGRF2/CAMK2G/DLG2/CAMK2A/DLG4/DLG1
E95_110	reactome_signaling_by_rho_gtpases_miro_gtpases_and_rhobtb3	176	0.261608	1.40637	0.0132697	0.0584554	0.0422656	463	tags=39%, list=29%, signal=31%	LMNB1/SRGAP2/CCDC88A/VANGL2/FARP1/ELMO2/TMPO/CCT7/DAAM1/YWHAQ/ARHGAP23/H2AZ2/DBN1/CKAP5/CKAP4/ARHGAP21/RBMX/NDEL1/YWHAZ/MAPRE1/KLC1/CLASP1/YWHAE/KIF2A/CCT2/KIDINS220/RPS27/SRC/DYNC1H1/LOC697977/HSP90AA1/PLXNA1/SEC13/PICALM/TUBB2B/VIM/PAFAH1B1/CLASP2/FNBP1L/TAOK1/YWHAG/USP9X/KTN1/BCAP31/SRGAP3/STX5/CFL1/VAPB/ACTR3/PPP2R1A/RCC2/CYFIP1/YWHAB/JUP/RAP1GDS1/SRGAP1/DOCK7/DYNC1LI1/YKT6/SCFD1/ITSN1/HIST3H2BB/TUBA1A/BUB3/MYL6/FAF2/RAB7A/RAC3
E95_110	reactome_sensory_perception	42	-0.385833	-1.58275	0.013609	0.0594376	0.0429758	595	tags=64%, list=38%, signal=41%	MPP1/GNAL/ATP2B2/SCN2B/SCN1B/EPB41L1/TRIOBP/MYH9/GNB1/CALM1/RAB3A/CAPZA2/CAPZB/ATP2B1/EPB41L3/CAPZA1/CACNB2/GNB5/SYP/KCNMA1/HSPG2/STX1A/SYN1/PRKCA/BSN/PCLO/SNAP25
E95_110	pid_caspase_pathway	10	0.621698	1.67216	0.0143037	0.0619421	0.0447867	432	tags=60%, list=27%, signal=44%	LMNB2/LMNB1/PARP1/VIM/LMNA/APP
E95_110	biocarta_keratinocyte_pathway	10	-0.62369	-1.72845	0.015773	0.0674482	0.0487677	155	tags=70%, list=10%, signal=64%	MAP2K1/MAPK1/PRKCE/MAPK3/PRKCB/PRKCG/PRKCA
E95_110	reactome_ras_activation_upon_ca2_influx_through_nmda_receptor	18	-0.530386	-1.72192	0.0158391	0.0674482	0.0487677	508	tags=67%, list=32%, signal=46%	CALM1/ACTN2/GRIN1/LRRC7/CAMK2B/CAMK2D/RASGRF2/CAMK2G/DLG2/CAMK2A/DLG4/DLG1
E95_110	reactome_platelet_calcium_homeostasis	11	-0.618787	-1.75986	0.0164602	0.0695139	0.0502614	562	tags=82%, list=36%, signal=53%	ATP2B2/SLC8A1/CALM1/ATP2B3/ATP2B1/ATP2A2/SLC8A3/SLC8A2/ITPR1
E95_110	reactome_rnd3_gtpase_cycle	14	0.561074	1.69936	0.0166389	0.0696926	0.0503906	285	tags=50%, list=18%, signal=41%	CCDC88A/VANGL2/CKAP4/ARHGAP21/RBMX/PICALM/KTN1
E95_110	reactome_assembly_and_cell_surface_presentation_of_nmda_receptors	23	-0.464129	-1.64297	0.0178105	0.0739933	0.0535001	331	tags=57%, list=21%, signal=45%	ACTN2/GRIN1/LRRC7/LIN7B/CAMK2B/CAMK2D/CAMK2G/DLG2/CAMK2A/GRIN2A/DLG4/TUBA4A/DLG1
E95_110	reactome_opioid_signalling	45	-0.37026	-1.53365	0.0181667	0.0748644	0.05413	510	tags=49%, list=32%, signal=34%	GNB1/CALM1/CDK5/PRKAR1A/GNG3/PDE4D/PPP1CA/CAMKK2/CAMK2B/GNAI1/GNB5/GNB2/CAMK2D/PLCB1/CAMK2G/PRKAR1B/CAMK4/PRKCG/CAMK2A/PRKCA/GNG7/ITPR1
E95_110	reactome_class_i_mhc_mediated_antigen_processing_presentation	28	0.434517	1.60751	0.0185187	0.0753758	0.0544998	369	tags=46%, list=23%, signal=36%	SEC24B/SEC61A1/SEC24C/UBA52/CALR/SEC61B/SEC23A/CUL5/SEC13/HSPA5/BCAP31/UBE2N/SEC22B
E95_110	reactome_dag_and_ip3_signaling	21	-0.495708	-1.71072	0.0185858	0.0753758	0.0544998	355	tags=48%, list=23%, signal=37%	CAMKK2/CAMK2B/CAMK2D/CAMK2G/PRKAR1B/CAMK4/PRKCG/CAMK2A/PRKCA/ITPR1
E95_110	reactome_signaling_by_gpcr	91	-0.298557	-1.43387	0.0206695	0.0829844	0.0600011	510	tags=43%, list=32%, signal=31%	GNB1/CALM1/CDK5/PRKAR1A/GNG3/GABBR2/PDE4D/DAGLA/DGKD/RGS7/PSAP/GRM3/CHRM1/DGKZ/PPP1CA/CAMKK2/GABBR1/CAMK2B/GNAI1/GNB5/ARHGEF9/NGEF/GNB2/CAMK2D/RASGRF2/GRM2/PLCB1/CAMK2G/PRKAR1B/PRKCB/CAMK4/DGKB/KALRN/PRKCG/CAMK2A/PRKCA/ARHGEF2/GNG7/ITPR1
E95_110	reactome_g_alpha_i_signalling_events	59	-0.339976	-1.50185	0.0207867	0.0829844	0.0600011	510	tags=47%, list=32%, signal=33%	GNB1/CALM1/CDK5/PRKAR1A/GNG3/GABBR2/PDE4D/RGS7/PSAP/GRM3/PPP1CA/CAMKK2/GABBR1/CAMK2B/GNAI1/GNB5/GNB2/CAMK2D/GRM2/PLCB1/CAMK2G/PRKAR1B/CAMK4/PRKCG/CAMK2A/PRKCA/GNG7/ITPR1
E95_110	reactome_uptake_and_actions_of_bacterial_toxins	12	-0.592712	-1.71979	0.0213493	0.0845696	0.0611473	266	tags=58%, list=17%, signal=49%	STX1B/SYT2/CD9/STX1A/SV2A/SNAP25/SYT1
E95_110	reactome_rhobtb_gtpase_cycle	10	0.593741	1.59696	0.0221694	0.0871427	0.0630077	253	tags=60%, list=16%, signal=51%	CCT7/DBN1/RBMX/CCT2/HSP90AA1/VIM
E95_110	reactome_slc_mediated_transmembrane_transport	29	-0.423057	-1.61146	0.0225167	0.0878323	0.0635063	402	tags=48%, list=26%, signal=37%	SLC1A3/SLC8A3/SLC27A4/SLC20A2/SLC6A1/SLC12A2/SLC4A4/SLC16A7/SLC8A2/SLC32A1/SLC12A5/SLC17A7/SLC4A10/SLC1A2
E95_110	reactome_inwardly_rectifying_k_channels	11	-0.60053	-1.70794	0.0233049	0.0902182	0.0652314	510	tags=73%, list=32%, signal=49%	GNB1/GNG3/GABBR2/GABBR1/GNB5/GNB2/KCNJ4/GNG7
E95_110	pid_thrombin_par1_pathway	16	-0.508538	-1.60832	0.0251954	0.0968033	0.0699927	293	tags=44%, list=19%, signal=36%	GNAO1/GNAI1/PLCB1/PRKCB/DNM1/PRKCG/PRKCA
E95_110	kegg_lysosome	11	-0.594677	-1.69129	0.0262383	0.100058	0.0723461	170	tags=64%, list=11%, signal=57%	PSAP/PPT1/ATP6AP1/AP1B1/ATP6V0D1/ATP6V0A1/ATP6V1H
E95_110	reactome_signaling_by_notch	15	0.51866	1.60429	0.0269807	0.102127	0.0738419	294	tags=53%, list=19%, signal=44%	FABP7/YBX1/H2AZ2/YWHAZ/UBA52/LOC697977/NBEA/ADAM10
E95_110	reactome_g_protein_mediated_events	28	-0.43047	-1.61734	0.027688	0.104034	0.0752206	301	tags=43%, list=19%, signal=35%	CAMKK2/CAMK2B/GNAI1/CAMK2D/PLCB1/CAMK2G/PRKAR1B/CAMK4/PRKCG/CAMK2A/PRKCA/ITPR1
E95_110	reactome_sars_cov_infections	29	0.406871	1.51598	0.0281804	0.104529	0.075579	516	tags=48%, list=33%, signal=33%	RBBP4/FUT8/UBA52/TUBB/DAD1/RPN2/HSP90AA1/RPN1/STT3A/MAN1B1/MAP1LC3B/CSNK1A1/CHMP2B/GATAD2A
E95_110	reactome_infectious_disease	168	0.25679	1.37634	0.0284161	0.104529	0.075579	523	tags=42%, list=33%, signal=32%	NUP35/RBBP4/FUT8/PSIP1/XRCC5/ELMO2/AP1G1/ADCY1/RPL30/EEF2/TRIM28/UBA52/CALR/TUBB/VTA1/DAD1/XRCC6/RPS27/PARP1/RCC1/SRC/DYNC1H1/RPN2/LOC697977/RPL31/RPL10/CUL5/HSP90AA1/RPN1/SEC13/HNRNPK/TUBB2B/RPL13/LOC704510/GNAI3/ACTR3/RPL9/RPL13A/RAB5A/STT3A/CYFIP1/RPL14/MAN1B1/FYN/RPL8/RPL15/KPNB1/DYNC1LI1/RPS11/SFPQ/LOC719242/RPL35/MAP1LC3B/PACS1/APP/HIST3H2BB/CSNK1A1/TUBA1A/RPL7/RAB7A/RPL5/ARF1/RPL27/CHMP2B/RPS3/NUP155/RPL23/DYNC1I1/CYFIP2/GATAD2A/RPL10A
E95_110	reactome_presynaptic_function_of_kainate_receptors	10	-0.593989	-1.64614	0.0285784	0.104529	0.075579	510	tags=70%, list=32%, signal=48%	GNB1/GNG3/GRIK3/GNB5/GNB2/PLCB1/GNG7
E95_110	reactome_rhob_gtpase_cycle	15	-0.513873	-1.60152	0.0286382	0.104529	0.075579	70	tags=27%, list=4%, signal=26%	ARHGEF2/FLOT1/ARHGAP26/CIT
E95_110	pid_il8_cxcr2_pathway	11	-0.584798	-1.66319	0.0304755	0.110165	0.0796541	169	tags=45%, list=11%, signal=41%	PLCB1/PRKCB/DNM1/PRKCG/PRKCA
E95_110	reactome_gaba_receptor_activation	28	-0.423317	-1.59047	0.0307475	0.110165	0.0796541	344	tags=57%, list=22%, signal=45%	GNB1/GNG3/GABRA5/GABBR2/GABBR1/GABRB3/GABRB2/GNAI1/GNB5/ARHGEF9/GNB2/NPTN/KCNJ4/GABRG2/GABRA1/GNG7
E95_110	kegg_amyotrophic_lateral_sclerosis_als	15	-0.51029	-1.59035	0.0308291	0.110165	0.0796541	117	tags=27%, list=7%, signal=25%	NEFH/GRIA2/GRIN2A/SLC1A2
E95_110	reactome_glycerophospholipid_biosynthesis	11	0.576329	1.63277	0.0312877	0.111028	0.0802777	599	tags=73%, list=38%, signal=45%	CDS2/PITPNB/LPCAT1/GNPAT/CSNK2A2/CSNK2A1/PTDSS1/OSBPL8
E95_110	reactome_selective_autophagy	23	0.453178	1.58573	0.0315758	0.111278	0.0804582	510	tags=70%, list=32%, signal=48%	UBA52/SRC/DYNC1H1/HSP90AA1/TUBB2B/VIM/MAP1LC3A/UBE2N/PCNT/DYNC1LI1/MAP1LC3B/TOMM20/CSNK2A2/TUBA1A/HSPA8/DYNC1I1
E95_110	reactome_nuclear_envelope_ne_reassembly	20	0.474165	1.58905	0.032468	0.113638	0.0821648	501	tags=70%, list=32%, signal=48%	NUP35/LMNB1/TMPO/TNPO1/RCC1/SEC13/TUBB2B/SPAST/PPP2R1A/KPNB1/LMNA/TUBA1A/CHMP2B/NUP155
E95_110	pid_rhoa_pathway	11	-0.581601	-1.6541	0.0343932	0.119557	0.0864448	275	tags=45%, list=17%, signal=38%	PPP1R12A/VCL/PIP5K1C/SCAI/CIT
E95_110	reactome_extracellular_matrix_organization	36	-0.371631	-1.49566	0.0349439	0.120651	0.0872356	213	tags=39%, list=14%, signal=34%	TNR/CD47/BCAN/FGB/DMD/VCAN/PLEC/HSPG2/ACTN1/NRXN1/PRKCA/ICAM5/HAPLN1/NCAN
E95_110	reactome_rho_gtpases_activate_cit	11	-0.578402	-1.645	0.0370136	0.126939	0.0917822	275	tags=36%, list=17%, signal=30%	PPP1R12A/MYH14/DLG4/CIT
E95_110	reactome_post_translational_modification_synthesis_of_gpi_anchored_proteins	14	-0.523799	-1.60276	0.0375868	0.128046	0.0925821	194	tags=36%, list=12%, signal=32%	LSAMP/RTN4RL2/NEGR1/THY1/NRN1
E95_110	reactome_ca_dependent_events	20	-0.465709	-1.5815	0.0378948	0.12824	0.0927227	355	tags=45%, list=23%, signal=35%	CAMKK2/CAMK2B/CAMK2D/CAMK2G/PRKAR1B/CAMK4/PRKCG/CAMK2A/PRKCA
E95_110	reactome_resolution_of_sister_chromatid_cohesion	28	0.402455	1.4889	0.0413233	0.138922	0.100447	444	tags=61%, list=28%, signal=44%	CKAP5/NDEL1/MAPRE1/CLASP1/KIF2A/RPS27/DYNC1H1/SEC13/TUBB2B/PAFAH1B1/CLASP2/TAOK1/PPP2R1A/RCC2/DYNC1LI1/TUBA1A/BUB3
E95_110	reactome_membrane_trafficking	165	0.245873	1.31842	0.0419642	0.140155	0.101338	530	tags=41%, list=34%, signal=31%	SEC24B/GDI1/SEC16A/AP1G1/YWHAQ/KIF21B/SEC24C/GOLGA5/YWHAZ/GABARAPL2/UBA52/KLC1/GALNT2/SEC23A/VTA1/YWHAE/KIF2A/ANK3/SRC/DYNC1H1/GOLGB1/RAB18/DCTN1/SEC13/PICALM/TUBB2B/RAB5B/PAFAH1B1/RAB8B/FNBP1L/YWHAG/EXOC7/TMED10/PAFAH1B3/ANK2/GOLIM4/DNM3/STX5/SYT11/ACTR3/RAB5A/AGFG1/MAN2A2/SEC22B/YWHAB/RAB35/RAB10/DYNC1LI1/YKT6/MAP1LC3B/SCFD1/ITSN1/APP/TUBA1A/GOLGA2/RAB7A/EXOC4/ARF1/EXOC2/CHMP2B/MIA3/HSPA8/MIA2/DYNC1I1/SFN/SNAP91/KIF5B/TMED2
E95_110	reactome_cytokine_signaling_in_immune_system	64	0.321588	1.44795	0.0449781	0.149246	0.107911	505	tags=48%, list=32%, signal=34%	NUP35/LMNB1/FN1/EIF4G2/TRIM46/YWHAZ/UBA52/MEF2C/ABCE1/PTPN1/TCP1/NCAM1/CUL5/HSP90AA1/SEC13/EIF4A3/VIM/FSCN1/CFL1/PPP2R1A/UBE2N/FYN/HNRNPA2B1/KPNB1/APP/EIF4A1/EIF4A2/ARF1/TRIM3/NUP155/HSPA8
E95_110	reactome_death_receptor_signalling	23	-0.428774	-1.51781	0.0463801	0.152905	0.110556	251	tags=30%, list=16%, signal=26%	ARHGEF9/NGEF/RASGRF2/KALRN/CYLD/ARHGEF2/OMG
E95_110	pid_rac1_reg_pathway	12	-0.541948	-1.57249	0.04684	0.153431	0.110937	364	tags=42%, list=23%, signal=32%	BCR/NGEF/RASGRF2/KALRN/ARHGEF2
E95_110	kegg_dilated_cardiomyopathy	24	-0.416599	-1.48478	0.0475939	0.154747	0.111888	404	tags=42%, list=26%, signal=31%	ATP2A2/TPM3/CACNB4/CACNB2/CACNA2D3/DMD/RYR2/CACNG3/CACNG2/CACNG8
E95_110	reactome_oxidative_stress_induced_senescence	12	0.55043	1.59651	0.0478821	0.154747	0.111888	270	tags=50%, list=17%, signal=42%	RBBP4/MAP4K4/H2AZ2/UBA52/LOC697977/TNIK
E95_110	reactome_g_protein_beta_gamma_signalling	11	-0.567889	-1.6151	0.0481502	0.154747	0.111888	267	tags=55%, list=17%, signal=46%	GNB1/GNG3/GNB5/GNB2/PLCB1/GNG7
E95_110	reactome_sensory_processing_of_sound_by_outer_hair_cells_of_the_cochlea	12	-0.539103	-1.56424	0.0494603	0.157964	0.114214	732	tags=100%, list=47%, signal=54%	SPTBN1/SPTAN1/CASK/EZR/MPP1/ATP2B2/EPB41L1/TRIOBP/MYH9/EPB41L3/KCNMA1
E95_110	reactome_separation_of_sister_chromatids	31	0.383772	1.46226	0.0501154	0.159062	0.115008	444	tags=58%, list=28%, signal=43%	CKAP5/NDEL1/UBA52/MAPRE1/CLASP1/KIF2A/RPS27/DYNC1H1/SEC13/TUBB2B/PAFAH1B1/CLASP2/TAOK1/PPP2R1A/RCC2/DYNC1LI1/TUBA1A/BUB3
E95_110	reactome_hcmv_infection	20	0.455067	1.52504	0.0506029	0.159618	0.11541	510	tags=70%, list=32%, signal=48%	NUP35/RBBP4/TRIM28/DYNC1H1/LOC697977/SEC13/HNRNPK/TUBB2B/DYNC1LI1/HIST3H2BB/TUBA1A/CHMP2B/NUP155/DYNC1I1
E95_110	reactome_signaling_by_fgfr2	11	0.558438	1.58209	0.0515654	0.160943	0.116368	336	tags=45%, list=21%, signal=36%	HNRNPA1/HNRNPM/UBA52/SRC/PPP2R1A
E95_110	kegg_gnrh_signaling_pathway	25	-0.399965	-1.44689	0.0516529	0.160943	0.116368	357	tags=36%, list=23%, signal=28%	MAPK9/CAMK2B/CAMK2D/PLCB1/CAMK2G/PRKCB/CAMK2A/PRKCA/ITPR1
E95_110	reactome_rhof_gtpase_cycle	12	0.536375	1.55574	0.053407	0.1654	0.119591	121	tags=42%, list=8%, signal=39%	LMNB1/SRGAP2/FARP1/TMPO/ARHGAP21
E95_110	naba_matrisome_associated	24	0.413561	1.46743	0.0552381	0.169054	0.122233	362	tags=42%, list=23%, signal=33%	SERPINH1/PLXNA4/SEMA7A/PLXNA1/SEMA4G/GPC2/FAM20B/ADAM10/SEMA4C/SDC3
E95_110	pid_foxo_pathway	11	0.544956	1.54389	0.0552486	0.169054	0.122233	512	tags=64%, list=33%, signal=43%	YWHAQ/YWHAZ/YWHAE/YWHAG/YWHAB/CSNK1A1/SFN
E95_110	sig_pip3_signaling_in_cardiac_myoctes	12	0.528246	1.53217	0.0570902	0.173134	0.125183	536	tags=67%, list=34%, signal=44%	YWHAQ/YWHAZ/PTPN1/YWHAE/YWHAG/YWHAB/SFN/PAK5
E95_110	reactome_p75_ntr_receptor_mediated_signalling	19	-0.45028	-1.51135	0.0572597	0.173134	0.125183	251	tags=32%, list=16%, signal=27%	ARHGEF9/NGEF/RASGRF2/KALRN/ARHGEF2/OMG
E95_110	reactome_vesicle_mediated_transport	173	0.240757	1.29543	0.0582085	0.174719	0.126329	530	tags=40%, list=34%, signal=30%	SEC24B/GDI1/SEC16A/AP1G1/YWHAQ/KIF21B/SEC24C/GOLGA5/YWHAZ/GABARAPL2/UBA52/CALR/KLC1/GALNT2/SEC23A/VTA1/YWHAE/KIF2A/ANK3/SRC/DYNC1H1/GOLGB1/RAB18/DCTN1/HSP90AA1/SEC13/PICALM/TUBB2B/RAB5B/PAFAH1B1/RAB8B/FNBP1L/YWHAG/EXOC7/TMED10/PAFAH1B3/ANK2/GOLIM4/DNM3/STX5/SYT11/ACTR3/RAB5A/AGFG1/MAN2A2/SEC22B/YWHAB/RAB35/RAB10/DYNC1LI1/YKT6/MAP1LC3B/SCFD1/ITSN1/APP/TUBA1A/GOLGA2/RAB7A/EXOC4/ARF1/EXOC2/CHMP2B/MIA3/HSPA8/MIA2/DYNC1I1/SFN/SNAP91/KIF5B/TMED2
E95_110	reactome_transport_to_the_golgi_and_subsequent_modification	56	0.30349	1.34119	0.0584677	0.174719	0.126329	548	tags=48%, list=35%, signal=33%	SEC24B/FUT8/SEC16A/SEC24C/SEC23A/ANK3/DYNC1H1/GOLGB1/DCTN1/SEC13/TUBB2B/TMED10/ANK2/STX5/MAN2A2/SEC22B/DYNC1LI1/YKT6/SCFD1/TUBA1A/GOLGA2/ARF1/MIA3/MIA2/DYNC1I1/TMED2/ACTR1A
E95_110	reactome_regulation_of_insulin_like_growth_factor_igf_transport_and_uptake_by_insulin_like_growth_factor_binding_proteins_igfbps	19	0.463274	1.51655	0.0604288	0.17953	0.129807	522	tags=63%, list=33%, signal=43%	FN1/MFGE8/TNC/CKAP4/GOLM1/KTN1/ADAM10/APP/PDIA6/TMEM132A/MIA3/APLP2
E95_110	naba_ecm_affiliated	16	0.47818	1.50389	0.0610687	0.180378	0.130421	362	tags=44%, list=23%, signal=34%	PLXNA4/SEMA7A/PLXNA1/SEMA4G/GPC2/SEMA4C/SDC3
E95_110	reactome_rab_regulation_of_trafficking	26	0.387915	1.40626	0.0614203	0.180378	0.130421	457	tags=42%, list=29%, signal=31%	GDI1/GABARAPL2/YWHAE/RAB18/RAB5B/RAB8B/RAB5A/RAB35/RAB10/MAP1LC3B/RAB7A
E95_110	reactome_cargo_concentration_in_the_er	13	0.517001	1.52359	0.0622642	0.181811	0.131457	530	tags=69%, list=34%, signal=46%	SEC24B/SEC24C/SEC23A/TMED10/STX5/SEC22B/MIA3/MIA2/TMED2
E95_110	reactome_hcmv_early_events	16	0.476705	1.49925	0.0629771	0.182339	0.131839	510	tags=75%, list=32%, signal=51%	NUP35/RBBP4/TRIM28/DYNC1H1/LOC697977/SEC13/TUBB2B/DYNC1LI1/HIST3H2BB/TUBA1A/NUP155/DYNC1I1
E95_110	biocarta_ccr3_pathway	11	-0.531302	-1.51105	0.0631808	0.182339	0.131839	169	tags=27%, list=11%, signal=25%	PLCB1/PRKCB/PRKCA
E95_110	reactome_nervous_system_development	177	0.241814	1.30259	0.06362	0.182339	0.131839	553	tags=43%, list=35%, signal=31%	DCX/SRGAP2/CRMP1/PLXNA4/NEO1/L1CAM/SEMA7A/DPYSL5/ABLIM1/DPYSL4/RPL30/UBA52/EPHA7/CLASP1/DCC/ANK3/NCAM1/RPS27/DPYSL2/SRC/RPL31/RPL10/HSP90AA1/DPYSL3/PLXNA1/TUBB2B/EIF4A3/CLASP2/RPL13/DLG3/LOC704510/EPHA5/ADAM10/ANK2/SRGAP3/SCN2A/DNM3/CFL1/ACTR3/RPL9/RPL13A/RPL14/FYN/EPHB6/SRGAP1/RPL8/RPL15/RPS11/LOC719242/RPL35/CSNK2A2/POU3F2/ITSN1/SCN3A/CNTN6/TUBA1A/MYL6/RPL7/ROBO2/PLXNA2/RPL5/RPL27/SCD5/RPS3/SDCBP/ENAH/HSPA8/RPL23/RPL10A/PFN2/PAK5/RPS18/RPL35A/CACNB3/EPHB2/PPP3CB
E95_110	reactome_hiv_infection	31	0.359759	1.37076	0.0638723	0.182339	0.131839	235	tags=32%, list=15%, signal=28%	NUP35/PSIP1/XRCC5/AP1G1/UBA52/VTA1/XRCC6/RCC1/CUL5/SEC13
E95_110	pid_ajdiss_2pathway	19	0.455169	1.49002	0.0662768	0.187174	0.135334	752	tags=74%, list=48%, signal=39%	PTPN1/SRC/ADAM10/RAB5A/FYN/JUP/RAB7A/CTNND1/DSP/HRAS/RAC1/CTNNA1/NTRK2/SLIT1
E95_110	reactome_rnd1_gtpase_cycle	12	0.516119	1.49699	0.0662983	0.187174	0.135334	232	tags=42%, list=15%, signal=36%	CCDC88A/VANGL2/RBMX/KIDINS220/PLXNA1
E95_110	kegg_mapk_signaling_pathway	49	-0.329599	-1.38026	0.0686869	0.192852	0.13944	357	tags=31%, list=23%, signal=24%	MAPK9/NLK/CACNB4/CACNB2/RAP1A/CACNA2D3/RASGRF2/HSPB1/PRKCB/PRKCG/PRKCA/CACNG3/CACNG2/CACNG8/CACNA1A
E95_110	reactome_g_alpha_z_signalling_events	22	-0.428167	-1.48698	0.0704662	0.196766	0.14227	274	tags=32%, list=17%, signal=27%	GNAI1/GNB5/GNB2/PRKCB/PRKCG/PRKCA/GNG7
E95_110	reactome_metabolism_of_carbohydrates	38	0.342667	1.37999	0.0711382	0.197563	0.142846	392	tags=42%, list=25%, signal=32%	NUP35/HS2ST1/B3GALT6/AKR1A1/PGD/UBA52/B3GAT3/SEC13/GPC2/ENO2/PGAM2/MDH1/PPP2R1A/TPI1/SDC3/SLC35B2
E95_110	reactome_ncam1_interactions	12	-0.5017	-1.45571	0.0740741	0.204055	0.14754	312	tags=42%, list=20%, signal=34%	CACNB4/CACNB2/CNTN2/PRNP/NCAN
E95_110	pid_lkb1_pathway	16	0.468094	1.47217	0.0744275	0.204055	0.14754	370	tags=44%, list=24%, signal=34%	YWHAQ/YWHAZ/YWHAE/MAPT/HSP90AA1/YWHAG/YWHAB
E95_110	naba_core_matrisome	24	-0.390353	-1.39123	0.0754717	0.204055	0.14754	426	tags=50%, list=27%, signal=37%	FGG/LGI3/LGI1/HAPLN4/TNR/BCAN/FGB/VCAN/HSPG2/HAPLN2/HAPLN1/NCAN
E95_110	reactome_mitotic_prophase	24	0.403293	1.43099	0.0761905	0.204055	0.14754	455	tags=50%, list=29%, signal=36%	NUP35/LMNB1/TMPO/H2AZ2/HIST3H3/LOC697977/SEC13/RAB2A/PPP2R1A/LMNA/HIST3H2BB/GOLGA2
E95_110	pid_ras_pathway	12	-0.498905	-1.4476	0.0762527	0.204055	0.14754	301	tags=83%, list=19%, signal=68%	KRAS/RASGRF1/PRKCE/NF1/CAMK2B/DAB2IP/RASGRF2/PRKCB/SYNGAP1/PRKCA
E95_110	reactome_signaling_by_erbb4	11	-0.515853	-1.46711	0.0762527	0.204055	0.14754	321	tags=55%, list=20%, signal=44%	GABRB3/GABRB2/GFAP/GABRG2/GABRA1/DLG4
E95_110	kegg_aldosterone_regulated_sodium_reabsorption	13	-0.504781	-1.5132	0.0762712	0.204055	0.14754	621	tags=77%, list=40%, signal=47%	KRAS/MAPK1/NEDD4L/ATP1B1/MAPK3/IRS2/ATP1A1/PRKCB/PRKCG/PRKCA
E95_110	reactome_interferon_signaling	23	0.403409	1.41158	0.0770713	0.205122	0.148312	501	tags=65%, list=32%, signal=45%	NUP35/EIF4G2/TRIM46/UBA52/ABCE1/PTPN1/NCAM1/SEC13/EIF4A3/UBE2N/KPNB1/EIF4A1/EIF4A2/TRIM3/NUP155
E95_110	reactome_rab_gefs_exchange_gtp_for_gdp_on_rabs	20	0.425192	1.42493	0.0797665	0.211195	0.152703	566	tags=55%, list=36%, signal=36%	GDI1/YWHAE/RAB18/RAB5B/RAB8B/RAB5A/RAB35/RAB10/RAB7A/RAB6B/RAB8A
E95_110	reactome_beta_catenin_independent_wnt_signaling	35	-0.345512	-1.37663	0.0815109	0.214701	0.155238	540	tags=51%, list=34%, signal=35%	AP2M1/AP2B1/GNB1/CALM1/GNG3/AP2A2/AP2A1/NLK/GNAO1/GNB5/GNB2/PLCB1/PRKCB/PRKCG/CAMK2A/PRKCA/GNG7/ITPR1
E95_110	reactome_metabolism_of_lipids	64	0.306459	1.37983	0.0828145	0.217017	0.156912	642	tags=59%, list=41%, signal=37%	FABP7/SEC24B/TM7SF2/SMPD3/SEC24C/ACOX1/SGPL1/CDS2/DHCR7/SEC23A/B4GALNT1/HSD17B11/ACSL4/AGPS/ACOX3/VAPB/RAB5A/PITPNB/LPCAT1/GNPAT/KPNB1/CSNK2A2/HSD17B12/ARF1/SCD5/VAPA/FAR1/CSNK2A1/PECR/TECR/PTDSS1/OSBPL8/ACSL3/HACD3/PPP1CC/PRKACB/SLC27A3/GK2
E95_110	kegg_endometrial_cancer	12	0.498975	1.44727	0.0865562	0.225519	0.163059	110	tags=17%, list=7%, signal=16%	APC2/APC
E95_110	reactome_rho_gtpases_activate_pkns	18	0.444264	1.44995	0.087619	0.225519	0.163059	512	tags=56%, list=33%, signal=38%	YWHAQ/H2AZ2/YWHAZ/YWHAE/LOC697977/YWHAG/YWHAB/HIST3H2BB/MYL6/SFN
E95_110	reactome_cargo_trafficking_to_the_periciliary_membrane	15	0.465121	1.43869	0.0877863	0.225519	0.163059	566	tags=73%, list=36%, signal=47%	CCT5/TCP1/CCT2/EXOC7/CCT8/CCT4/EXOC4/EXOC2/CCT3/EXOC3/RAB8A
E95_110	pid_erbb1_downstream_pathway	31	0.34841	1.32752	0.0878244	0.225519	0.163059	370	tags=35%, list=24%, signal=28%	YWHAQ/YWHAZ/MEF2C/YWHAE/SRC/PEBP1/YWHAG/ACTR3/PPP2R1A/RAB5A/YWHAB
E95_110	kegg_ppar_signaling_pathway	11	0.516073	1.46207	0.0883978	0.225856	0.163303	313	tags=45%, list=20%, signal=37%	FABP7/LPL/ACOX1/ACSL4/ACOX3
E95_110	reactome_cooperation_of_prefoldin_and_tric_cct_in_actin_and_tubulin_folding	12	0.49597	1.43855	0.0902394	0.228279	0.165055	518	tags=83%, list=33%, signal=56%	CCT7/CCT5/TCP1/CCT2/TUBB2B/CCT8/CCT4/TUBA1A/CCT6A/CCT3
E95_110	reactome_formation_of_tubulin_folding_intermediates_by_cct_tric	12	0.49597	1.43855	0.0902394	0.228279	0.165055	518	tags=83%, list=33%, signal=56%	CCT7/CCT5/TCP1/CCT2/TUBB2B/CCT8/CCT4/TUBA1A/CCT6A/CCT3
E95_110	pid_trkr_pathway	16	-0.440231	-1.39229	0.0920502	0.231713	0.167538	888	tags=69%, list=56%, signal=30%	NTRK3/RHOA/MAP2K1/KRAS/MAPK1/NEDD4L/RASGRF1/MAPK3/RAP1A/RHOG/DNM1
E95_110	reactome_phase_0_rapid_depolarisation	13	-0.481339	-1.44293	0.0932203	0.233508	0.168836	555	tags=77%, list=35%, signal=50%	SCN2B/SCN1B/CALM1/FGF12/CACNB2/CAMK2B/CAMK2D/CAMK2G/CAMK2A/CACNG8
E95_110	reactome_rnd2_gtpase_cycle	10	0.525043	1.41219	0.0936902	0.23354	0.168859	285	tags=50%, list=18%, signal=41%	VANGL2/CKAP4/RBMX/KIDINS220/KTN1
E95_110	reactome_intra_golgi_and_retrograde_golgi_to_er_traffic	48	0.30182	1.28687	0.0943026	0.233925	0.169137	564	tags=52%, list=36%, signal=34%	KIF21B/GOLGA5/KLC1/GALNT2/KIF2A/DYNC1H1/RAB18/DCTN1/TUBB2B/PAFAH1B1/TMED10/PAFAH1B3/GOLIM4/STX5/MAN2A2/SEC22B/DYNC1LI1/YKT6/TUBA1A/ARF1/DYNC1I1/KIF5B/TMED2/ACTR1A/RAB6B
E95_110	reactome_cell_surface_interactions_at_the_vascular_wall	19	0.434401	1.42203	0.0955166	0.235267	0.170108	363	tags=37%, list=23%, signal=29%	FN1/L1CAM/GLG1/CXADR/SRC/SDC3/FYN
E95_110	reactome_peroxisomal_protein_import	11	0.509321	1.44294	0.0957643	0.235267	0.170108	375	tags=64%, list=24%, signal=49%	ACOX1/UBA52/IDH1/USP9X/AGPS/ACOX3/GNPAT
E95_110	reactome_signaling_by_interleukins	38	0.322887	1.30033	0.097561	0.238534	0.17247	367	tags=37%, list=23%, signal=29%	LMNB1/FN1/YWHAZ/UBA52/MEF2C/TCP1/HSP90AA1/VIM/FSCN1/CFL1/PPP2R1A/UBE2N/FYN/HNRNPA2B1
E95_110	reactome_cell_death_signalling_via_nrage_nrif_and_nade	14	-0.462431	-1.41498	0.10084	0.243972	0.176402	251	tags=36%, list=16%, signal=30%	ARHGEF9/NGEF/RASGRF2/KALRN/ARHGEF2
E95_110	pid_mtor_4pathway	20	0.409394	1.37198	0.101167	0.243972	0.176402	512	tags=45%, list=33%, signal=31%	RB1CC1/YWHAQ/YWHAZ/EEF2/YWHAE/YWHAG/YWHAB/EIF4A1/SFN
E95_110	kegg_wnt_signaling_pathway	35	-0.331148	-1.3194	0.101392	0.243972	0.176402	360	tags=40%, list=23%, signal=32%	PPP2R5C/MAPK9/DAAM2/NLK/CAMK2B/PPP2R5E/CTBP1/CAMK2D/PLCB1/CAMK2G/PRKCB/PRKCG/CAMK2A/PRKCA
E95_110	pid_cd8_tcr_downstream_pathway	13	-0.470988	-1.4119	0.101695	0.243972	0.176402	655	tags=77%, list=42%, signal=45%	MAP2K1/PPP3R1/KRAS/MAPK1/PPP3CA/PRKCE/MAPK3/MAPK9/PRKCB/PRKCA
E95_110	reactome_rho_gtpase_effectors	87	0.262013	1.25816	0.10625	0.253709	0.183442	343	tags=32%, list=22%, signal=27%	SRGAP2/DAAM1/YWHAQ/H2AZ2/CKAP5/NDEL1/YWHAZ/MAPRE1/KLC1/CLASP1/YWHAE/KIF2A/RPS27/SRC/DYNC1H1/LOC697977/SEC13/TUBB2B/PAFAH1B1/CLASP2/TAOK1/YWHAG/KTN1/CFL1/ACTR3/PPP2R1A/RCC2/CYFIP1
E95_110	kegg_cell_cycle	11	0.496778	1.4074	0.106814	0.25387	0.183558	512	tags=82%, list=33%, signal=56%	PRKDC/YWHAQ/YWHAZ/YWHAE/YWHAG/STT3A/YWHAB/BUB3/SFN
E95_110	reactome_mapk_family_signaling_cascades	65	-0.284289	-1.28116	0.109195	0.258328	0.186782	490	tags=40%, list=31%, signal=29%	CALM1/RAPGEF2/ACTN2/GRIN1/NF1/FGG/RASAL2/IRS2/LRRC7/PPP2R5C/CAMK2B/DAB2IP/PPP2R5E/VCL/RAP1A/CAMK2D/RASGRF2/HSPB1/FGB/CAMK2G/DLG2/KALRN/SYNGAP1/CAMK2A/DLG4/DLG1
E95_110	kegg_vascular_smooth_muscle_contraction	32	-0.331484	-1.28971	0.111111	0.260449	0.188315	172	tags=31%, list=11%, signal=28%	GUCY1B1/PPP1CA/MYLK/PPP1R12A/KCNMA1/PLCB1/PRKCB/PRKCG/PRKCA/ITPR1
E95_110	reactome_autophagy	34	0.336362	1.30888	0.111111	0.260449	0.188315	510	tags=59%, list=32%, signal=41%	RB1CC1/GABARAPL2/UBA52/SRC/DYNC1H1/EEF1A1/HSP90AA1/TUBB2B/VIM/MAP1LC3A/UBE2N/PCNT/DYNC1LI1/MAP1LC3B/TOMM20/CSNK2A2/TUBA1A/CHMP2B/HSPA8/DYNC1I1
E95_110	kegg_vegf_signaling_pathway	17	-0.418112	-1.33852	0.113445	0.263342	0.190407	207	tags=24%, list=13%, signal=21%	HSPB1/PRKCB/PRKCG/PRKCA
E95_110	reactome_fatty_acid_metabolism	14	0.454919	1.37784	0.114068	0.263342	0.190407	636	tags=71%, list=40%, signal=43%	ACOX1/ACSL4/ACOX3/HSD17B12/SCD5/PECR/TECR/ACSL3/HACD3/SLC27A3
E95_110	reactome_non_integrin_membrane_ecm_interactions	13	-0.465185	-1.39451	0.114407	0.263342	0.190407	198	tags=38%, list=13%, signal=34%	DMD/HSPG2/ACTN1/NRXN1/PRKCA
E95_110	reactome_transcriptional_regulation_by_mecp2	13	-0.463776	-1.39028	0.114407	0.263342	0.190407	301	tags=54%, list=19%, signal=44%	CAMK2B/CAMK2D/CAMK2G/CAMK4/GRIA2/CAMK2A/GRIN2A
E95_110	reactome_apoptotic_cleavage_of_cellular_proteins	14	0.45263	1.37091	0.11597	0.263499	0.190521	296	tags=36%, list=19%, signal=29%	LMNB1/APC/MAPT/VIM/BCAP31
E95_110	kegg_peroxisome	12	0.473846	1.37438	0.116022	0.263499	0.190521	653	tags=83%, list=42%, signal=49%	ACOX1/IDH1/ACSL4/AGPS/ACOX3/GNPAT/FAR1/PECR/ACSL3/PEX14
E95_110	reactome_rhou_gtpase_cycle	12	0.471369	1.3672	0.116022	0.263499	0.190521	283	tags=25%, list=18%, signal=21%	SRGAP2/SRC/USP9X
E95_110	reactome_tcf_dependent_signaling_in_response_to_wnt	21	0.397914	1.34899	0.118447	0.267815	0.193641	437	tags=48%, list=28%, signal=35%	H2AZ2/APC/YWHAZ/UBA52/HIST3H3/LOC697977/PPP2R1A/CSNK2A2/HIST3H2BB/CSNK1A1
E95_110	reactome_pten_regulation	10	0.501426	1.34867	0.120459	0.270195	0.195362	587	tags=60%, list=37%, signal=38%	RBBP4/UBA52/CSNK2A2/GATAD2A/CSNK2A1/PSMC5
E95_110	reactome_rhog_gtpase_cycle	19	0.414554	1.35706	0.120858	0.270195	0.195362	457	tags=53%, list=29%, signal=38%	ELMO2/TMPO/ARHGAP21/KTN1/STX5/VAPB/CYFIP1/YKT6/ITSN1/RAB7A
E95_110	reactome_smooth_muscle_contraction	10	-0.493684	-1.36816	0.121086	0.270195	0.195362	508	tags=60%, list=32%, signal=41%	CALM1/ANXA2/GUCY1B1/TPM3/MYLK/VCL
E95_110	reactome_adrenaline_noradrenaline_inhibits_insulin_secretion	14	-0.452462	-1.38448	0.12395	0.275384	0.199114	308	tags=50%, list=20%, signal=41%	GNB1/GNG3/CACNB2/GNAI1/GNB5/GNB2/GNG7
E95_110	kegg_colorectal_cancer	14	0.444444	1.34611	0.127376	0.279974	0.202433	182	tags=21%, list=12%, signal=19%	APC2/APC/DCC
E95_110	reactome_transcriptional_regulation_by_runx1	14	0.444335	1.34578	0.127376	0.279974	0.202433	216	tags=36%, list=14%, signal=31%	H2AZ2/SMARCC2/UBA52/SRC/LOC697977
E95_110	reactome_rho_gtpase_cycle	109	0.246277	1.22881	0.12766	0.279974	0.202433	463	tags=36%, list=29%, signal=27%	LMNB1/SRGAP2/CCDC88A/VANGL2/FARP1/ELMO2/TMPO/CCT7/DAAM1/ARHGAP23/DBN1/CKAP4/ARHGAP21/RBMX/CCT2/KIDINS220/SRC/HSP90AA1/PLXNA1/PICALM/VIM/FNBP1L/USP9X/KTN1/BCAP31/SRGAP3/STX5/VAPB/CYFIP1/JUP/SRGAP1/DOCK7/YKT6/SCFD1/ITSN1/TUBA1A/FAF2/RAB7A/RAC3
E95_110	reactome_tbc_rabgaps	13	0.460142	1.35603	0.128302	0.280181	0.202582	566	tags=69%, list=36%, signal=45%	GABARAPL2/RAB5B/RAB8B/RAB5A/RAB35/MAP1LC3B/RAB7A/RAB6B/RAB8A
E95_110	reactome_er_to_golgi_anterograde_transport	53	0.282678	1.23702	0.129741	0.282117	0.203982	548	tags=47%, list=35%, signal=32%	SEC24B/SEC16A/SEC24C/SEC23A/ANK3/DYNC1H1/GOLGB1/DCTN1/SEC13/TUBB2B/TMED10/ANK2/STX5/SEC22B/DYNC1LI1/YKT6/SCFD1/TUBA1A/GOLGA2/ARF1/MIA3/MIA2/DYNC1I1/TMED2/ACTR1A
E95_110	pid_myc_activ_pathway	14	0.440679	1.33471	0.131179	0.284035	0.205369	540	tags=64%, list=34%, signal=43%	UBTF/LDHA/RCC1/HSP90AA1/RUVBL2/NCL/EIF4A1/SLC2A1/MTDH
E95_110	reactome_aquaporin_mediated_transport	19	-0.396928	-1.33228	0.134969	0.289787	0.209528	267	tags=42%, list=17%, signal=35%	GNB1/PRKAR1A/GNG3/GNB5/GNB2/AQP4/PRKAR1B/GNG7
E95_110	reactome_vasopressin_regulates_renal_water_homeostasis_via_aquaporins	19	-0.396928	-1.33228	0.134969	0.289787	0.209528	267	tags=42%, list=17%, signal=35%	GNB1/PRKAR1A/GNG3/GNB5/GNB2/AQP4/PRKAR1B/GNG7
E95_110	reactome_tp53_regulates_metabolic_genes	11	0.474004	1.34288	0.13628	0.291377	0.210677	370	tags=45%, list=24%, signal=35%	YWHAQ/YWHAZ/YWHAE/YWHAG/YWHAB
E95_110	reactome_signaling_by_met	14	0.435173	1.31803	0.138783	0.295493	0.213653	206	tags=29%, list=13%, signal=25%	FN1/UBA52/PTPN1/SRC
E95_110	pid_tcr_pathway	13	-0.453447	-1.35932	0.139831	0.296487	0.214372	244	tags=31%, list=16%, signal=26%	RAP1A/PRKCB/STK39/PRKCA
E95_110	reactome_receptor_type_tyrosine_protein_phosphatases	10	-0.475537	-1.31787	0.148225	0.312353	0.225844	431	tags=80%, list=27%, signal=58%	NTRK3/PPFIA4/PTPRD/LRRC4B/PPFIA3/SLITRK5/PPFIA2/IL1RAPL1
E95_110	kegg_natural_killer_cell_mediated_cytotoxicity	15	-0.414712	-1.29248	0.148536	0.312353	0.225844	155	tags=60%, list=10%, signal=55%	MAP2K1/PPP3R1/KRAS/MAPK1/PPP3CA/MAPK3/PRKCB/PRKCG/PRKCA
E95_110	kegg_systemic_lupus_erythematosus	12	0.448568	1.30106	0.149171	0.312404	0.225881	216	tags=42%, list=14%, signal=36%	H2AFY2/H2AFY/H2AZ2/HIST3H3/LOC697977
E95_110	reactome_rna_polymerase_ii_transcription	69	0.266836	1.22045	0.151064	0.314733	0.227564	283	tags=29%, list=18%, signal=25%	RBBP4/SATB2/PLXNA4/YWHAQ/H2AZ2/SMARCC2/YWHAZ/TRIM28/UBA52/MEF2C/PTPN1/YWHAE/NDRG1/GPRIN1/PARP1/SRC/LOC697977/EIF4A3/YWHAG/USP9X
E95_110	reactome_intracellular_signaling_by_second_messengers	46	-0.297796	-1.23923	0.151515	0.314733	0.227564	388	tags=35%, list=25%, signal=27%	IRS2/PPP2R5C/CAMKK2/PIP4K2A/CAMK2B/PPP2R5E/CAMK2D/RHOG/PIP5K1C/CAMK2G/PRKAR1B/CAMK4/PRKCG/CAMK2A/PRKCA/ITPR1
E95_110	reactome_g_alpha_q_signalling_events	33	-0.31561	-1.23596	0.158954	0.326556	0.236113	430	tags=36%, list=27%, signal=27%	DAGLA/DGKD/CHRM1/DGKZ/GNB5/GNB2/PLCB1/DGKB/KALRN/PRKCA/GNG7/ITPR1
E95_110	kegg_focal_adhesion	45	-0.296058	-1.2263	0.159184	0.326556	0.236113	367	tags=29%, list=23%, signal=23%	PPP1CA/MAPK9/MYLK/TNR/ACTN4/PPP1R12A/VCL/RAP1A/PIP5K1C/PRKCB/ACTN1/PRKCG/PRKCA
E95_110	reactome_pi_metabolism	14	-0.422801	-1.29372	0.159664	0.326556	0.236113	352	tags=50%, list=22%, signal=39%	SBF1/PIP4K2A/PLEKHA6/SYNJ1/PIP5K1C/PI4KA/ENPP6
E95_110	reactome_transcriptional_regulation_by_tp53	29	0.334388	1.24591	0.159763	0.326556	0.236113	638	tags=62%, list=41%, signal=38%	RBBP4/YWHAQ/YWHAZ/UBA52/YWHAE/NDRG1/YWHAG/PPP2R1A/STT3A/YWHAB/CSNK2A2/SFN/GATAD2A/CSNK2A1/ELOC/LOC716161/DYRK2/PPP2CB
E95_110	pid_beta_catenin_nuc_pathway	14	0.425183	1.28778	0.165399	0.336729	0.243469	384	tags=57%, list=24%, signal=44%	YWHAQ/APC/YWHAZ/YWHAE/TNIK/YWHAG/YWHAB/RUVBL2
E95_110	reactome_rho_gtpases_activate_paks	13	-0.431331	-1.29302	0.167373	0.338718	0.244907	514	tags=46%, list=33%, signal=31%	MYH9/CALM1/CTTN/MYLK/PPP1R12A/MYH14
E95_110	reactome_developmental_biology	207	0.2051	1.1363	0.167702	0.338718	0.244907	553	tags=41%, list=35%, signal=30%	DCX/LPL/RBBP4/SRGAP2/CRMP1/PLXNA4/NEO1/L1CAM/SEMA7A/DPYSL5/H2AZ2/ABLIM1/DPYSL4/RPL30/UBA52/EPHA7/MEF2C/CLASP1/DCC/ANK3/NCAM1/RPS27/DPYSL2/SRC/LOC697977/RPL31/RPL10/HSP90AA1/DPYSL3/PLXNA1/TUBB2B/EIF4A3/CLASP2/RPL13/DLG3/LOC704510/EPHA5/ADAM10/ANK2/SRGAP3/SCN2A/DNM3/CFL1/ACTR3/RPL9/RPL13A/RPL14/FYN/JUP/EPHB6/SRGAP1/RPL8/RPL15/RPS11/LOC719242/RPL35/CSNK2A2/POU3F2/ITSN1/HIST3H2BB/SCN3A/CNTN6/TUBA1A/MYL6/PPL/RPL7/ROBO2/PLXNA2/RPL5/RPL27/SCD5/RPS3/SDCBP/ENAH/HSPA8/RPL23/RPL10A/PFN2/PAK5/RPS18/RPL35A/CACNB3/EPHB2/PPP3CB
E95_110	reactome_platelet_activation_signaling_and_aggregation	70	-0.258753	-1.18279	0.171103	0.344226	0.248889	296	tags=26%, list=19%, signal=22%	ACTN4/GNAI1/VCL/GNB5/RAP1A/GNB2/FGB/RHOG/PRKCB/RAPGEF4/DGKB/ACTN1/PRKCG/CD9/PRKCA/GNG7/TUBA4A/ITPR1
E95_110	reactome_cell_junction_organization	24	-0.346186	-1.23382	0.171908	0.34449	0.24908	149	tags=42%, list=9%, signal=38%	FLNC/CDH2/SDK2/CDH9/CDH13/CDH11/CLDN12/PLEC/ACTN1/CLDN11
E95_110	reactome_aggrephagy	14	0.42183	1.27762	0.173004	0.345332	0.249689	510	tags=71%, list=32%, signal=49%	UBA52/DYNC1H1/HSP90AA1/TUBB2B/VIM/UBE2N/PCNT/DYNC1LI1/TUBA1A/DYNC1I1
E95_110	reactome_adp_signalling_through_p2y_purinoceptor_12	11	-0.458106	-1.30287	0.174292	0.346549	0.250569	274	tags=55%, list=17%, signal=45%	GNB1/GNG3/GNAI1/GNB5/GNB2/GNG7
E95_110	biocarta_bcr_pathway	10	-0.458345	-1.27023	0.177453	0.351467	0.254125	155	tags=60%, list=10%, signal=54%	MAP2K1/PPP3CA/MAPK3/CALM1/PRKCB/PRKCA
E95_110	reactome_signaling_by_egfr	13	0.424708	1.2516	0.181132	0.357369	0.258392	294	tags=23%, list=19%, signal=19%	UBA52/SRC/ADAM10
E95_110	sig_insulin_receptor_pathway_in_cardiac_myocytes	15	0.401436	1.2417	0.185115	0.363821	0.263057	370	tags=40%, list=24%, signal=31%	YWHAQ/YWHAZ/PTPN1/YWHAE/YWHAG/YWHAB
E95_110	reactome_signaling_by_fgfr	13	0.423113	1.2469	0.186792	0.36544	0.264228	388	tags=46%, list=25%, signal=35%	HNRNPA1/HNRNPM/UBA52/SRC/PPP2R1A/ANOS1
E95_110	reactome_cellular_responses_to_stimuli	127	0.224358	1.14681	0.187368	0.36544	0.264228	510	tags=44%, list=32%, signal=32%	SERPINH1/NUP35/LMNB1/RBBP4/H1-5/H1-4/MAP4K4/LOC698693/H2AZ2/RPL30/UBA52/CALR/MEF2C/HIST3H3/EXTL2/YWHAE/RPS27/DYNC1H1/LOC697977/EEF1A1/RPL31/RPL10/DCTN1/HSP90AA1/SEC13/TUBB2B/HSPA5/TNIK/RPL13/LOC704510/EXTL3/RPL9/RPL13A/RPL14/SRPRA/RPL8/RPL15/DYNC1LI1/RPS11/LOC719242/RPL35/LMNA/CSNK2A2/HIST3H2BB/SSR1/TUBA1A/RPL7/PDIA6/RPL5/DNAJB1/RPL27/RPS3/NUP155/HSPA8/RPL23/DYNC1I1
E95_110	reactome_host_interactions_of_hiv_factors	22	0.353658	1.22334	0.195817	0.377912	0.273246	501	tags=55%, list=32%, signal=38%	NUP35/PSIP1/AP1G1/UBA52/RCC1/CUL5/SEC13/FYN/KPNB1/PACS1/ARF1/NUP155
E95_110	sig_regulation_of_the_actin_cytoskeleton_by_rho_gtpases	14	0.411872	1.24746	0.195817	0.377912	0.273246	536	tags=43%, list=34%, signal=28%	GDI1/FSCN1/CFL1/ACTR3/PFN2/PAK5
E95_110	kegg_fc_gamma_r_mediated_phagocytosis	25	-0.334605	-1.21045	0.196281	0.377912	0.273246	201	tags=28%, list=13%, signal=25%	AMPH/ARPC5L/PIP5K1C/PRKCB/DNM1/PRKCG/PRKCA
E95_110	reactome_ion_transport_by_p_type_atpases	20	-0.357975	-1.21564	0.196721	0.377912	0.273246	575	tags=55%, list=37%, signal=35%	ATP1B1/ATP2B2/CALM1/ATP2B3/ATP2B1/ATP2A2/ATP1A1/CAMK2B/CAMK2D/CAMK2G/CAMK2A
E95_110	pid_txa2pathway	17	-0.379731	-1.21565	0.19958	0.381967	0.276178	267	tags=29%, list=17%, signal=25%	GNB5/PRKCB/DNM1/PRKCG/PRKCA
E95_110	pid_syndecan_2_pathway	12	0.419932	1.218	0.20442	0.389771	0.28182	223	tags=25%, list=14%, signal=22%	FN1/SRC/EPB41
E95_110	reactome_myd88_independent_tlr4_cascade	12	0.417828	1.2119	0.208103	0.395319	0.285831	432	tags=50%, list=27%, signal=37%	SARM1/UBA52/MEF2C/PPP2R1A/UBE2N/APP
E95_110	reactome_glucose_metabolism	18	0.372593	1.21604	0.209524	0.396543	0.286717	340	tags=39%, list=22%, signal=31%	NUP35/SEC13/ENO2/PGAM2/MDH1/PPP2R1A/TPI1
E95_110	reactome_copii_mediated_vesicle_transport	23	0.341446	1.19476	0.211946	0.399647	0.288961	455	tags=48%, list=29%, signal=34%	SEC24B/SEC16A/SEC24C/SEC23A/SEC13/TMED10/STX5/SEC22B/YKT6/SCFD1/GOLGA2
E95_110	kegg_prion_diseases	10	-0.446116	-1.23634	0.212944	0.400052	0.289254	33	tags=20%, list=2%, signal=20%	NCAM2/PRNP
E95_110	biocarta_creb_pathway	12	-0.430918	-1.25033	0.220044	0.409682	0.296216	156	tags=25%, list=10%, signal=23%	PRKAR1B/PRKCB/PRKCA
E95_110	reactome_metabolism_of_vitamins_and_cofactors	16	0.378522	1.19046	0.221374	0.409682	0.296216	362	tags=38%, list=23%, signal=29%	LPL/IDH1/HSP90AA1/RDH11/GPC2/SDC3
E95_110	pid_fak_pathway	16	-0.38652	-1.22242	0.221757	0.409682	0.296216	357	tags=56%, list=23%, signal=44%	MAP2K1/MAPK1/BCAR1/ACTA1/MAPK9/VCL/RAP1A/ACTN1/ARHGAP26
E95_110	reactome_ecm_proteoglycans	16	-0.387563	-1.22572	0.221757	0.409682	0.296216	302	tags=38%, list=19%, signal=31%	TNR/BCAN/VCAN/HSPG2/HAPLN1/NCAN
E95_110	reactome_gaba_b_receptor_activation	18	-0.366736	-1.19062	0.222222	0.409682	0.296216	510	tags=50%, list=32%, signal=34%	GNB1/GNG3/GABBR2/GABBR1/GNAI1/GNB5/GNB2/KCNJ4/GNG7
E95_110	kegg_gap_junction	34	-0.292345	-1.15588	0.22288	0.409682	0.296216	274	tags=24%, list=17%, signal=20%	GNAI1/GJA1/PLCB1/PRKCB/PRKCG/PRKCA/TUBA4A/ITPR1
E95_110	reactome_signaling_by_erbb2	10	0.448708	1.20687	0.223709	0.409733	0.296253	363	tags=50%, list=23%, signal=39%	UBA52/SRC/CUL5/HSP90AA1/FYN
E95_110	kegg_chemokine_signaling_pathway	31	-0.302745	-1.17174	0.225549	0.411627	0.297623	274	tags=23%, list=17%, signal=19%	GNAI1/GNB5/RAP1A/GNB2/PLCB1/PRKCB/GNG7
E95_110	kegg_purine_metabolism	10	-0.440925	-1.22195	0.231733	0.421407	0.304695	436	tags=50%, list=28%, signal=36%	PDE4D/GUCY1B1/GDA/NT5E/AK5
E95_110	biocarta_integrin_pathway	15	-0.376964	-1.17483	0.23431	0.423364	0.306109	655	tags=73%, list=42%, signal=43%	RHOA/MAP2K1/MAPK1/BCAR1/MAPK3/ACTA1/ACTN2/BCR/VCL/RAP1A/ACTN1
E95_110	reactome_nuclear_envelope_breakdown	10	0.441974	1.18876	0.235182	0.423364	0.306109	62	tags=30%, list=4%, signal=29%	NUP35/LMNB1/TMPO
E95_110	reactome_hsf1_dependent_transactivation	12	-0.418191	-1.21341	0.235294	0.423364	0.306109	301	tags=50%, list=19%, signal=41%	CAMK2B/CAMK2D/HSPB1/CAMK2G/CRYAB/CAMK2A
E95_110	reactome_interleukin_12_family_signaling	11	0.425048	1.20419	0.237569	0.425957	0.307984	471	tags=45%, list=30%, signal=32%	LMNB1/TCP1/CFL1/HNRNPA2B1/ARF1
E95_110	reactome_ncam_signaling_for_neurite_out_growth	24	-0.323925	-1.15448	0.243187	0.434505	0.314164	90	tags=21%, list=6%, signal=20%	CACNB4/CACNB2/CNTN2/PRNP/NCAN
E95_110	biocarta_ck1_pathway	10	-0.431659	-1.19627	0.246347	0.438617	0.317138	586	tags=50%, list=37%, signal=32%	PPP3CA/CDK5/PRKAR1A/PLCB1/PRKAR1B
E95_110	pid_avb3_integrin_pathway	16	0.368485	1.1589	0.255725	0.453735	0.328069	230	tags=25%, list=15%, signal=22%	FN1/MFGE8/SRC/HSP90AA1
E95_110	reactome_unfolded_protein_response_upr	18	0.352451	1.1503	0.257143	0.454671	0.328746	459	tags=50%, list=29%, signal=36%	CALR/EXTL2/DCTN1/HSPA5/EXTL3/SRPRA/LMNA/SSR1/PDIA6
E95_110	reactome_kinesins	11	0.409746	1.16083	0.259669	0.457554	0.33083	248	tags=36%, list=16%, signal=31%	KIF21B/KLC1/KIF2A/TUBB2B
E95_110	reactome_protein_localization	24	0.321909	1.14222	0.260952	0.458236	0.331323	432	tags=50%, list=27%, signal=37%	ACOX1/UBA52/SEC61B/IDH1/CAMLG/USP9X/AGPS/ACOX3/STX5/GNPAT/TOMM20/APP
E95_110	reactome_toll_like_receptor_9_tlr9_cascade	11	0.407051	1.1532	0.265193	0.464088	0.335555	432	tags=45%, list=27%, signal=33%	UBA52/MEF2C/PPP2R1A/UBE2N/APP
E95_110	reactome_cdc42_gtpase_cycle	36	0.286027	1.13175	0.269388	0.468092	0.338449	457	tags=39%, list=29%, signal=28%	SRGAP2/FARP1/TMPO/DAAM1/ARHGAP21/FNBP1L/KTN1/SRGAP3/JUP/SRGAP1/DOCK7/YKT6/ITSN1/RAB7A
E95_110	reactome_signaling_by_braf_and_raf1_fusions	29	-0.296114	-1.12793	0.270707	0.468092	0.338449	301	tags=31%, list=19%, signal=26%	CAMK2B/FAM131B/VCL/RAP1A/CAMK2D/FGB/MPRIP/CAMK2G/CAMK2A
E95_110	reactome_translocation_of_slc2a4_glut4_to_the_plasma_membrane	29	0.304661	1.13515	0.272189	0.468092	0.338449	566	tags=48%, list=36%, signal=31%	YWHAQ/YWHAZ/YWHAE/TUBB2B/YWHAG/EXOC7/YWHAB/RAB10/TUBA1A/EXOC4/EXOC2/SFN/EXOC3/RAB8A
E95_110	reactome_protein_folding	28	0.306582	1.13421	0.272904	0.468092	0.338449	518	tags=54%, list=33%, signal=37%	TBCB/CCT7/CCT5/TCP1/CCT2/TUBB2B/TBCD/GNAQ/CCT8/CCT4/CSNK2A2/GNA11/TUBA1A/CCT6A/CCT3
E95_110	reactome_interaction_between_l1_and_ankyrins	17	0.349465	1.12329	0.273764	0.468092	0.338449	436	tags=29%, list=28%, signal=21%	L1CAM/ANK3/ANK2/SCN2A/SCN3A
E95_110	reactome_rhoc_gtpase_cycle	19	-0.339654	-1.14004	0.274029	0.468092	0.338449	53	tags=16%, list=3%, signal=15%	FLOT1/ARHGAP26/CIT
E95_110	reactome_mhc_class_ii_antigen_presentation	39	0.276848	1.1195	0.274354	0.468092	0.338449	248	tags=26%, list=16%, signal=22%	SEC24B/AP1G1/SEC24C/KLC1/SEC23A/KIF2A/DYNC1H1/DCTN1/SEC13/TUBB2B
E95_110	reactome_regulation_of_hsf1_mediated_heat_shock_response	16	0.363375	1.14282	0.274809	0.468092	0.338449	252	tags=31%, list=16%, signal=27%	SERPINH1/NUP35/YWHAE/SEC13/HSPA5
E95_110	reactome_gene_and_protein_expression_by_jak_stat_signaling_after_interleukin_12_stimulation	10	0.425764	1.14516	0.279159	0.471789	0.341122	471	tags=50%, list=30%, signal=35%	LMNB1/TCP1/CFL1/HNRNPA2B1/ARF1
E95_110	reactome_interleukin_12_signaling	10	0.425764	1.14516	0.279159	0.471789	0.341122	471	tags=50%, list=30%, signal=35%	LMNB1/TCP1/CFL1/HNRNPA2B1/ARF1
E95_110	biocarta_at1r_pathway	10	-0.41919	-1.16172	0.279749	0.471789	0.341122	155	tags=60%, list=10%, signal=54%	MAP2K1/MAPK1/MAPK3/CALM1/PRKCB/PRKCA
E95_110	pid_ret_pathway	11	-0.409188	-1.16375	0.285403	0.478197	0.345756	244	tags=64%, list=16%, signal=54%	MAPK1/BCAR1/MAPK3/IRS2/RAP1A/PRKCA/SHANK3
E95_110	reactome_adora2b_mediated_anti_inflammatory_cytokines_production	21	-0.32283	-1.11411	0.285421	0.478197	0.345756	274	tags=38%, list=17%, signal=32%	GNB1/PRKAR1A/GNG3/GNAI1/GNB5/GNB2/PRKAR1B/GNG7
E95_110	kegg_tight_junction	50	-0.263432	-1.10637	0.292683	0.488761	0.353394	581	tags=44%, list=37%, signal=29%	MAGI2/PRKCE/RRAS2/EPB41L1/TJP1/MYH9/MAGI1/ACTN2/MYH13/CTTN/EPB41L3/RAB3B/LLGL1/ACTN4/GNAI1/MYH14/PRKCB/ACTN1/PRKCG/EPB41L2/PRKCA/CLDN11
E95_110	biocarta_ptdins_pathway	11	-0.404614	-1.15074	0.294118	0.488867	0.35347	70	tags=55%, list=4%, signal=52%	PRKCE/AP2M1/AP2A1/PFKM/ARHGEF2/PFKP
E95_110	naba_ecm_glycoproteins	12	0.389573	1.12995	0.294659	0.488867	0.35347	84	tags=25%, list=5%, signal=24%	FN1/MFGE8/TNC
E95_110	reactome_intrinsic_pathway_for_apoptosis	12	0.386593	1.1213	0.302026	0.499467	0.361135	370	tags=42%, list=24%, signal=32%	YWHAQ/YWHAZ/YWHAE/YWHAG/YWHAB
E95_110	reactome_anti_inflammatory_response_favouring_leishmania_parasite_infection	27	-0.293997	-1.09887	0.308642	0.508761	0.367855	274	tags=41%, list=17%, signal=34%	MYH9/GNB1/CALM1/PRKAR1A/GNG3/GNAI1/GNB5/GNB2/PRKAR1B/GNG7/ITPR1
E95_110	pid_integrin3_pathway	11	0.39351	1.11484	0.311234	0.511384	0.369752	84	tags=27%, list=5%, signal=26%	FN1/L1CAM/TNC
E95_110	reactome_rhod_gtpase_cycle	15	0.357477	1.10572	0.318702	0.521977	0.377411	328	tags=40%, list=21%, signal=32%	LMNB1/TMPO/DBN1/ARHGAP21/PLXNA1/VAPB
E95_110	reactome_diseases_associated_with_glycosaminoglycan_metabolism	12	-0.388515	-1.1273	0.320261	0.522401	0.377717	213	tags=33%, list=14%, signal=29%	BCAN/VCAN/HSPG2/NCAN
E95_110	reactome_netrin_1_signaling	14	0.360529	1.09196	0.321293	0.522401	0.377717	206	tags=29%, list=13%, signal=25%	NEO1/ABLIM1/DCC/SRC
E95_110	reactome_response_to_elevated_platelet_cytosolic_ca2	30	-0.281201	-1.0743	0.322515	0.522401	0.377717	296	tags=30%, list=19%, signal=25%	ACTN4/VCL/FGB/PRKCB/ACTN1/PRKCG/CD9/PRKCA/TUBA4A
E95_110	reactome_a_tetrasaccharide_linker_sequence_is_required_for_gag_synthesis	11	-0.394852	-1.12298	0.324619	0.522401	0.377717	213	tags=36%, list=14%, signal=32%	BCAN/VCAN/HSPG2/NCAN
E95_110	reactome_chondroitin_sulfate_dermatan_sulfate_metabolism	11	-0.394852	-1.12298	0.324619	0.522401	0.377717	213	tags=36%, list=14%, signal=32%	BCAN/VCAN/HSPG2/NCAN
E95_110	reactome_glycolysis	17	0.340709	1.09515	0.325095	0.522401	0.377717	340	tags=35%, list=22%, signal=28%	NUP35/SEC13/ENO2/PGAM2/PPP2R1A/TPI1
E95_110	biocarta_pyk2_pathway	11	-0.391201	-1.11259	0.328976	0.52698	0.381028	155	tags=64%, list=10%, signal=58%	MAP2K1/MAPK1/BCAR1/MAPK3/CALM1/PRKCB/PRKCA
E95_110	reactome_regulation_of_mrna_stability_by_proteins_that_bind_au_rich_elements	12	0.377034	1.09358	0.335175	0.534853	0.386721	175	tags=33%, list=11%, signal=30%	YWHAZ/UBA52/HNRNPD/TNPO1
E95_110	reactome_golgi_to_er_retrograde_transport	39	0.26488	1.0711	0.335984	0.534853	0.386721	564	tags=51%, list=36%, signal=34%	KIF21B/KLC1/GALNT2/KIF2A/DYNC1H1/RAB18/DCTN1/TUBB2B/PAFAH1B1/TMED10/PAFAH1B3/SEC22B/DYNC1LI1/TUBA1A/ARF1/DYNC1I1/KIF5B/TMED2/ACTR1A/RAB6B
E95_110	biocarta_no1_pathway	10	-0.400238	-1.10919	0.338205	0.536716	0.388067	508	tags=60%, list=32%, signal=41%	CALM1/PRKAR1A/ACTA1/CHRM1/PRKAR1B/RYR2
E95_110	reactome_signaling_by_moderate_kinase_activity_braf_mutants	22	-0.31106	-1.08028	0.340336	0.538427	0.389304	301	tags=32%, list=19%, signal=26%	CAMK2B/VCL/RAP1A/CAMK2D/FGB/CAMK2G/CAMK2A
E95_110	pid_endothelin_pathway	27	-0.286936	-1.07248	0.341564	0.538701	0.389503	293	tags=22%, list=19%, signal=18%	GNAO1/GNAI1/PLCB1/PRKCB/PRKCG/PRKCA
E95_110	reactome_copi_independent_golgi_to_er_retrograde_traffic	21	0.317171	1.07526	0.343689	0.540385	0.39072	564	tags=57%, list=36%, signal=37%	GALNT2/DYNC1H1/RAB18/DCTN1/TUBB2B/PAFAH1B1/PAFAH1B3/DYNC1LI1/TUBA1A/DYNC1I1/ACTR1A/RAB6B
E95_110	pid_met_pathway	19	0.324575	1.06251	0.354776	0.556106	0.402087	394	tags=26%, list=25%, signal=20%	APC/PTPN1/SRC/RAB5A/KPNB1
E95_110	reactome_adaptive_immune_system	96	0.216892	1.05461	0.356688	0.556607	0.40245	558	tags=43%, list=35%, signal=29%	SEC24B/RASGRP2/AP1G1/SEC61A1/SEC24C/YWHAZ/UBA52/CALR/SEC61B/KLC1/SEC23A/KIF2A/CXADR/SRC/DYNC1H1/CUL5/DCTN1/SEC13/TUBB2B/HSPA5/BCAP31/DNM3/PPP2R1A/UBE2N/FYN/SEC22B/YWHAB/DYNC1LI1/TUBA1A/PPL/RAB7A/UBA1/ARF1/NPEPPS/ENAH/DYNC1I1/PDIA3/KIF5B/ACTR1A/PPP3CB/TRIM32
E95_110	reactome_platelet_aggregation_plug_formation	12	0.37113	1.07645	0.357274	0.556607	0.40245	206	tags=33%, list=13%, signal=29%	FN1/RASGRP2/PTPN1/SRC
E95_110	pid_lysophospholipid_pathway	20	0.318349	1.06687	0.359922	0.559028	0.4042	310	tags=25%, list=20%, signal=20%	ADCY1/MAPT/SRC/GNAI3/GNAQ
E95_110	biocarta_tcr_pathway	11	-0.38009	-1.08099	0.366013	0.56567	0.409002	155	tags=55%, list=10%, signal=50%	MAP2K1/PPP3CA/MAPK3/CALM1/PRKCB/PRKCA
E95_110	reactome_adherens_junctions_interactions	16	0.340617	1.07125	0.366412	0.56567	0.409002	1042	tags=100%, list=66%, signal=34%	JUP/CDH6/CTNND1/CDH4/CDH7/CTNNA1/CDH10/CDH18/CDH8/CTNNB1/ACTG1/AFDN/CDH2/CDH9/CDH13/CDH11
E95_110	pid_cd8_tcr_pathway	10	-0.385537	-1.06845	0.377871	0.581602	0.420522	244	tags=30%, list=16%, signal=26%	RAP1A/PRKCB/PRKCA
E95_110	pid_ilk_pathway	15	0.338789	1.04792	0.383588	0.588629	0.425602	230	tags=27%, list=15%, signal=23%	ELMO2/CKAP5/PARP1/HSP90AA1
E95_110	reactome_diseases_of_glycosylation	13	-0.349757	-1.04848	0.385593	0.589279	0.426073	213	tags=31%, list=14%, signal=27%	BCAN/VCAN/HSPG2/NCAN
E95_110	reactome_oncogenic_mapk_signaling	33	-0.263496	-1.03187	0.386318	0.589279	0.426073	301	tags=36%, list=19%, signal=30%	NF1/FGG/KIAA1549/CAMK2B/FAM131B/VCL/RAP1A/CAMK2D/FGB/MPRIP/CAMK2G/CAMK2A
E95_110	reactome_cell_cell_communication	35	-0.260333	-1.03725	0.393638	0.598658	0.432854	296	tags=49%, list=19%, signal=40%	CASK/FLNC/KIRREL3/CDH2/SDK2/CDH9/MAGI2/CDH13/CDH11/ACTN2/CLDN12/ACTN4/CD47/SIRPA/PLEC/ACTN1/CLDN11
E95_110	reactome_thromboxane_signalling_through_tp_receptor	11	-0.36438	-1.03631	0.398693	0.604546	0.437111	267	tags=45%, list=17%, signal=38%	GNB1/GNG3/GNB5/GNB2/GNG7
E95_110	reactome_gap_junction_trafficking_and_regulation	14	-0.337069	-1.03139	0.401261	0.606639	0.438625	278	tags=50%, list=18%, signal=42%	AP2M1/MYO6/TJP1/GJC2/GJA1/DNM1/TUBA4A
E95_110	pid_il2_1pathway	12	-0.358603	-1.04051	0.40305	0.607548	0.439281	655	tags=75%, list=42%, signal=44%	RHOA/MAP2K1/KRAS/MAPK1/PRKCE/MAPK3/IRS2/MAPK9/PRKCB
E95_110	wnt_signaling	12	0.359907	1.0439	0.405157	0.608926	0.440278	437	tags=42%, list=28%, signal=30%	DAAM1/APC/RPL13A/PPP2R1A/CSNK1A1
E95_110	kegg_endocytosis	45	-0.244981	-1.01473	0.408163	0.610207	0.441204	437	tags=53%, list=28%, signal=40%	PDCD6IP/SH3GL2/DNM2/AGAP1/NEDD4L/DNAJC6/AP2M1/AP2B1/AP2A2/AP2A1/CHMP4B/GIT1/SH3KBP1/ARFGAP1/VPS4B/IQSEC3/PSD3/RAB11FIP5/IQSEC2/PIP5K1C/RABEP1/AGAP2/DNM1/IQSEC1
E95_110	reactome_ire1alpha_activates_chaperones	16	0.32904	1.03484	0.408397	0.610207	0.441204	459	tags=50%, list=29%, signal=36%	EXTL2/DCTN1/HSPA5/EXTL3/SRPRA/LMNA/SSR1/PDIA6
E95_110	reactome_rab_geranylgeranylation	22	0.299351	1.03549	0.414449	0.617444	0.446437	457	tags=41%, list=29%, signal=29%	RAB18/RAB5B/RAB8B/RAB2A/RAB2B/RAB5A/RAB35/RAB10/RAB7A
E95_110	biocarta_gpcr_pathway	16	-0.326461	-1.03248	0.416318	0.618426	0.447147	156	tags=19%, list=10%, signal=17%	PRKAR1B/PRKCB/PRKCA
E95_110	reactome_signaling_by_alk_in_cancer	16	0.324903	1.02183	0.417939	0.619034	0.447587	229	tags=25%, list=15%, signal=22%	EEF1G/FN1/KLC1/DCTN1
E95_110	reactome_diseases_of_metabolism	16	0.321874	1.0123	0.421756	0.621502	0.449371	362	tags=44%, list=23%, signal=34%	B3GALT6/UBA52/B3GAT3/IDH1/GPC2/MAN1B1/SDC3
E95_110	reactome_cellular_response_to_starvation	44	-0.244475	-1.00517	0.422037	0.621502	0.449371	165	tags=18%, list=10%, signal=17%	ATP6V1A/ATP6V1C1/ATP6V1D/ATP6V1G2/ATP6V0D1/ATP6V1E1/ATP6V1B2/ATP6V1H
E95_110	pid_integrin_a4b1_pathway	12	0.354211	1.02738	0.423573	0.62197	0.44971	206	tags=25%, list=13%, signal=22%	FN1/YWHAZ/SRC
E95_110	reactome_chromatin_modifying_enzymes	13	0.345613	1.01851	0.426415	0.62435	0.45143	216	tags=31%, list=14%, signal=27%	RBBP4/H2AZ2/SMARCC2/LOC697977
E95_110	reactome_l1cam_interactions	55	-0.232928	-1.00015	0.430255	0.628173	0.454194	137	tags=13%, list=9%, signal=12%	DNM1/CNTN2/DLG4/TUBA4A/CNTNAP1/NCAN/DLG1
E95_110	reactome_rho_gtpases_activate_iqgaps	10	-0.367809	-1.01932	0.436326	0.634644	0.458873	29	tags=20%, list=2%, signal=20%	CALM1/TUBA4A
E95_110	reactome_insulin_processing	14	0.327634	0.992325	0.437262	0.634644	0.458873	555	tags=64%, list=35%, signal=42%	KIF5C/SLC30A5/EXOC7/SLC30A6/SLC30A7/EXOC4/EXOC2/KIF5B/EXOC3
E95_110	reactome_g_protein_activation	10	-0.366184	-1.01482	0.438413	0.634644	0.458873	267	tags=50%, list=17%, signal=42%	GNB1/GNG3/GNB5/GNB2/GNG7
E95_110	reactome_neutrophil_degranulation	73	0.215484	1.00599	0.439746	0.634775	0.458968	457	tags=38%, list=29%, signal=29%	DNAJC13/XRCC5/CKAP4/EEF2/TUBB/XRCC6/CCT2/IDH1/DYNC1H1/EEF1A1/RAB18/HSP90AA1/MLEC/RAB5B/ADAM10/TMEM30A/VAT1/CYFIP1/CAND1/LPCAT1/JUP/KPNB1/RAB10/CCT8/DYNC1LI1/FAF2/SCAMP1/RAB7A
E95_110	kegg_huntingtons_disease	19	-0.297465	-0.998434	0.441718	0.634825	0.459004	540	tags=53%, list=34%, signal=35%	AP2M1/VDAC1/AP2B1/AP2A2/GRIN1/AP2A1/LOC696956/PLCB1/DLG4/ITPR1
E95_110	pid_bcr_5pathway	11	-0.353619	-1.00571	0.442266	0.634825	0.459004	1021	tags=100%, list=65%, signal=35%	CSNK2A1/HRAS/RAC1/PAG1/RAF1/MAP2K1/MAPK1/PPP3CA/MAPK3/CAMK2G
E95_110	reactome_raf_activation	19	-0.296965	-0.996753	0.447853	0.641044	0.463501	360	tags=32%, list=23%, signal=25%	PPP2R5C/CAMK2B/PPP2R5E/CAMK2D/CAMK2G/CAMK2A
E95_110	biocarta_biopeptides_pathway	11	-0.349923	-0.995198	0.461874	0.659267	0.476676	155	tags=64%, list=10%, signal=58%	MAP2K1/MAPK1/MAPK3/CALM1/CDK5/PRKCB/PRKCA
E95_110	reactome_signaling_by_vegf	30	-0.2577	-0.984514	0.466531	0.66406	0.480142	207	tags=17%, list=13%, signal=15%	HSPB1/PRKCB/BAIAP2/PRKCA/ITPR1
E95_110	reactome_eph_ephrin_mediated_repulsion_of_cells	17	0.305736	0.982732	0.473384	0.670363	0.4847	378	tags=35%, list=24%, signal=27%	EPHA7/SRC/EPHA5/ADAM10/FYN/EPHB6
E95_110	pid_nfat_3pathway	21	-0.287127	-0.990892	0.474333	0.670363	0.4847	160	tags=24%, list=10%, signal=22%	AKAP5/PRKCB/CAMK4/PRKCG/PRKCA
E95_110	reactome_glucagon_signaling_in_metabolic_regulation	16	-0.3124	-0.988007	0.474895	0.670363	0.4847	237	tags=38%, list=15%, signal=32%	GNB1/PRKAR1A/GNG3/GNB2/PRKAR1B/GNG7
E95_110	reactome_heparan_sulfate_heparin_hs_gag_metabolism	13	-0.325547	-0.975907	0.478814	0.674032	0.487353	213	tags=31%, list=14%, signal=27%	BCAN/VCAN/HSPG2/NCAN
E95_110	pid_cxcr4_pathway	19	-0.290987	-0.976691	0.484663	0.680392	0.491951	293	tags=26%, list=19%, signal=22%	GNAO1/GNAI1/VPS4B/PLCB1/DNM1
E95_110	pid_erbb1_internalization_pathway	15	-0.309522	-0.964647	0.487448	0.682056	0.493154	393	tags=33%, list=25%, signal=25%	SH3KBP1/AMPH/UBE2D1/SYNJ1/DNM1
E95_110	biocarta_fmlp_pathway	10	-0.353393	-0.979371	0.488518	0.682056	0.493154	1021	tags=60%, list=65%, signal=21%	MAP2K1/MAPK1/PPP3CA/MAPK3/CALM1/PLCB1
E95_110	reactome_cooperation_of_pdcl_phlp1_and_tric_cct_in_g_protein_beta_folding	22	0.282508	0.977223	0.492395	0.685597	0.495714	518	tags=50%, list=33%, signal=34%	CCT7/CCT5/TCP1/CCT2/GNAQ/CCT8/CCT4/CSNK2A2/GNA11/CCT6A/CCT3
E95_110	reactome_signaling_by_wnt	54	-0.227451	-0.966509	0.494048	0.685792	0.495856	293	tags=24%, list=19%, signal=20%	GNAO1/PPP2R5E/GNB5/GNB2/CTBP1/PLCB1/PRKCB/PRKCG/CAMK2A/PRKCA/SNX3/GNG7/ITPR1
E95_110	kegg_prostate_cancer	10	0.365557	0.983224	0.49522	0.685792	0.495856	1001	tags=100%, list=64%, signal=37%	HSP90AA1/GSK3B/HRAS/RAF1/CTNNB1/MAP2K1/KRAS/MAPK1/HSP90B1/MAPK3
E95_110	reactome_potential_therapeutics_for_sars	15	0.308252	0.953465	0.498092	0.687905	0.497383	230	tags=20%, list=15%, signal=17%	RBBP4/TUBB/HSP90AA1
E95_110	pid_ephb_fwd_pathway	16	-0.305039	-0.964725	0.508368	0.700205	0.506277	327	tags=31%, list=21%, signal=25%	GRIA1/RAP1A/SYNJ1/DNM1/KALRN
E95_110	reactome_integrin_cell_surface_interactions	12	-0.326049	-0.94605	0.511983	0.703288	0.508506	284	tags=50%, list=18%, signal=41%	BSG/FGG/CD47/FGB/HSPG2/ICAM5
E95_110	reactome_retrograde_neurotrophin_signalling	10	-0.344371	-0.954367	0.519833	0.710845	0.51397	614	tags=80%, list=39%, signal=49%	CLTC/SH3GL2/DNM2/AP2M1/AP2B1/AP2A2/AP2A1/DNM1
E95_110	reactome_rhoa_gtpase_cycle	38	-0.236238	-0.959312	0.521569	0.710845	0.51397	240	tags=21%, list=15%, signal=18%	NGEF/RASGRF2/ATP6AP1/KALRN/ARHGEF2/FLOT1/ARHGAP26/CIT
E95_110	reactome_hemostasis	131	-0.192233	-0.976147	0.521657	0.710845	0.51397	510	tags=37%, list=32%, signal=28%	GNB1/CALM1/CDK5/PRKAR1A/BSG/ACTN2/GNG3/CLU/CAPZA2/ATP2B3/CAPZB/ATP2B1/DAGLA/ANXA2/FGG/GUCY1B1/DGKD/ATP2A2/PSAP/SLC8A3/DGKZ/PPP2R5C/CAPZA1/DOCK4/ACTN4/CD47/PPP2R5E/GNAI1/VCL/GNB5/SIRPA/RAP1A/GNB2/SLC8A2/FGB/RHOG/KCNMA1/PRKAR1B/PRKCB/RAPGEF4/DGKB/ACTN1/PRKCG/CD9/HBB/PRKCA/GNG7/TUBA4A/ITPR1
E95_110	kegg_fc_epsilon_ri_signaling_pathway	13	-0.310751	-0.931551	0.523305	0.711194	0.514222	155	tags=62%, list=10%, signal=56%	MAP2K1/KRAS/MAPK1/PRKCE/MAPK3/MAPK9/PRKCB/PRKCA
E95_110	kegg_pathogenic_escherichia_coli_infection	20	-0.280239	-0.951661	0.528689	0.71599	0.51769	75	tags=20%, list=5%, signal=19%	ARPC5L/PRKCA/ARHGEF2/TUBA4A
E95_110	pid_pi3kci_pathway	10	0.352251	0.947436	0.529637	0.71599	0.51769	471	tags=40%, list=30%, signal=28%	SRC/HSP90AA1/FYN/ARF1
E95_110	kegg_progesterone_mediated_oocyte_maturation	14	0.304938	0.923583	0.547529	0.737934	0.533556	287	tags=21%, list=18%, signal=18%	ADCY1/HSP90AA1/GNAI3
E95_110	pid_a6b1_a6b4_integrin_pathway	10	0.347339	0.934224	0.548757	0.737934	0.533556	370	tags=50%, list=24%, signal=38%	YWHAQ/YWHAZ/YWHAE/YWHAG/YWHAB
E95_110	kegg_glycolysis_gluconeogenesis	14	0.304522	0.922322	0.551331	0.739449	0.534651	340	tags=36%, list=22%, signal=28%	AKR1A1/LDHA/ENO2/PGAM2/TPI1
E95_110	kegg_oocyte_meiosis	29	-0.248393	-0.946153	0.553535	0.740462	0.535384	367	tags=31%, list=23%, signal=24%	PPP1CA/PPP2R5C/CAMK2B/PPP2R5E/CAMK2D/CAMK2G/CAMK2A/SMC3/ITPR1
E95_110	reactome_cellular_response_to_heat_stress	23	0.266773	0.933472	0.55684	0.742938	0.537174	252	tags=30%, list=16%, signal=26%	SERPINH1/NUP35/YWHAE/EEF1A1/HSP90AA1/SEC13/HSPA5
E95_110	biocarta_barr_mapk_pathway	10	-0.325206	-0.901255	0.563674	0.750098	0.542351	338	tags=60%, list=22%, signal=47%	MAP2K1/MAPK1/MAPK3/KCNA1/PLCB1/DNM1
E95_110	kegg_ecm_receptor_interaction	12	-0.309296	-0.89744	0.568627	0.753612	0.544892	302	tags=33%, list=19%, signal=27%	TNR/CD47/HSPG2/SV2A
E95_110	pid_pi3k_plc_trk_pathway	14	0.299271	0.906421	0.570342	0.753612	0.544892	370	tags=43%, list=24%, signal=33%	YWHAQ/YWHAZ/YWHAE/SRC/YWHAG/YWHAB
E95_110	kegg_renal_cell_carcinoma	12	-0.308333	-0.894647	0.572985	0.753612	0.544892	1092	tags=100%, list=69%, signal=31%	PAK5/ELOC/HRAS/RAC1/RAF1/CDC42/MAP2K1/KRAS/MAPK1/MAPK3/RAP1A
E95_110	reactome_glycosaminoglycan_metabolism	15	-0.293333	-0.914191	0.573222	0.753612	0.544892	213	tags=27%, list=14%, signal=23%	BCAN/VCAN/HSPG2/NCAN
E95_110	kegg_b_cell_receptor_signaling_pathway	13	-0.296344	-0.888363	0.574153	0.753612	0.544892	1111	tags=100%, list=71%, signal=30%	PPP3CB/GSK3B/HRAS/RAC1/RAF1/MAP2K1/PPP3R1/KRAS/MAPK1/PPP3CA/MAPK3/PRKCB
E95_110	biocarta_ppara_pathway	12	-0.307571	-0.892434	0.575163	0.753612	0.544892	156	tags=25%, list=10%, signal=23%	PRKAR1B/PRKCB/PRKCA
E95_110	reactome_epha_mediated_growth_cone_collapse	12	0.310495	0.900583	0.583794	0.760339	0.549756	447	tags=42%, list=28%, signal=30%	EPHA7/SRC/EPHA5/FYN/MYL6
E95_110	reactome_ephb_mediated_forward_signaling	18	0.276657	0.902929	0.584762	0.760339	0.549756	424	tags=33%, list=27%, signal=25%	SRC/CFL1/ACTR3/FYN/EPHB6/ITSN1
E95_110	reactome_peptide_hormone_metabolism	18	0.276907	0.903745	0.584762	0.760339	0.549756	555	tags=56%, list=35%, signal=36%	KIF5C/SLC30A5/SPCS2/EXOC7/SLC30A6/SLC30A7/EXOC4/EXOC2/KIF5B/EXOC3
E95_110	pid_insulin_pathway	10	0.335911	0.903487	0.594646	0.771179	0.557593	555	tags=50%, list=35%, signal=33%	PTPN1/EXOC7/EXOC4/EXOC2/EXOC3
E95_110	pid_pdgfrb_pathway	40	0.222972	0.915325	0.596117	0.771179	0.557593	370	tags=28%, list=24%, signal=22%	YWHAQ/YWHAZ/PTPN1/YWHAE/SRC/YWHAG/ACTR3/PPP2R1A/RAB5A/FYN/YWHAB
E95_110	reactome_extra_nuclear_estrogen_signaling	20	-0.267241	-0.907522	0.60041	0.774771	0.560191	274	tags=55%, list=17%, signal=46%	KRAS/MAPK1/MAPK3/GNB1/CALM1/GNG3/GNAI1/GNB5/GNB2/HSPB1/GNG7
E95_110	reactome_negative_regulation_of_the_pi3k_akt_network	16	-0.278564	-0.880994	0.606695	0.778706	0.563036	388	tags=38%, list=25%, signal=29%	IRS2/PPP2R5C/PIP4K2A/PPP2R5E/RHOG/PIP5K1C
E95_110	reactome_signal_amplification	15	-0.284767	-0.887496	0.606695	0.778706	0.563036	274	tags=27%, list=17%, signal=22%	GNAI1/GNB5/GNB2/GNG7
E95_110	reactome_reproduction	10	0.330232	0.888213	0.608031	0.778706	0.563036	216	tags=40%, list=14%, signal=35%	LMNB1/H2AZ2/HIST3H3/LOC697977
E95_110	reactome_toll_like_receptor_tlr1_tlr2_cascade	12	0.305312	0.885549	0.615101	0.784552	0.567263	432	tags=42%, list=27%, signal=30%	UBA52/MEF2C/PPP2R1A/UBE2N/APP
E95_110	reactome_signaling_by_fgfr1	10	0.327958	0.882095	0.617591	0.784552	0.567263	388	tags=40%, list=25%, signal=30%	UBA52/SRC/PPP2R1A/ANOS1
E95_110	reactome_nef_mediates_down_modulation_of_cell_surface_receptors_by_recruiting_them_to_clathrin_adapters	10	-0.31104	-0.861995	0.617954	0.784552	0.567263	115	tags=60%, list=7%, signal=56%	AP2M1/AP2B1/AP2A2/AP2A1/AP1B1/ATP6V1H
E95_110	biocarta_barrestin_src_pathway	11	-0.305093	-0.867699	0.618736	0.784552	0.567263	338	tags=55%, list=22%, signal=43%	MAP2K1/MAPK1/MAPK3/KCNA1/PLCB1/DNM1
E95_110	reactome_plasma_lipoprotein_assembly_remodeling_and_clearance	10	0.325831	0.876374	0.625239	0.790834	0.571805	15	tags=10%, list=1%, signal=10%	LPL
E95_110	reactome_signalling_to_erks	10	0.318406	0.856405	0.652008	0.821778	0.594179	370	tags=30%, list=24%, signal=23%	KIDINS220/SRC/YWHAB
E95_110	reactome_signaling_by_tgf_beta_receptor_complex	12	0.29445	0.854045	0.653775	0.821778	0.594179	283	tags=25%, list=18%, signal=21%	UBA52/PARP1/USP9X
E95_110	reactome_adp_signalling_through_p2y_purinoceptor_1	11	-0.291774	-0.829819	0.655773	0.821778	0.594179	267	tags=45%, list=17%, signal=38%	GNB1/GNG3/GNB5/GNB2/GNG7
E95_110	reactome_infection_with_mycobacterium_tuberculosis	10	0.311703	0.838374	0.657744	0.821778	0.594179	457	tags=50%, list=29%, signal=36%	UBA52/RAB5A/KPNB1/SFPQ/RAB7A
E95_110	reactome_response_of_mtb_to_phagocytosis	10	0.311703	0.838374	0.657744	0.821778	0.594179	457	tags=50%, list=29%, signal=36%	UBA52/RAB5A/KPNB1/SFPQ/RAB7A
E95_110	reactome_antigen_processing_ubiquitination_proteasome_degradation	14	0.281844	0.853637	0.661597	0.824538	0.596174	607	tags=57%, list=39%, signal=35%	UBA52/CUL5/UBE2N/UBA1/NPEPPS/TRIM32/PSMC5/ELOC
E95_110	kegg_t_cell_receptor_signaling_pathway	16	-0.267859	-0.847138	0.66318	0.824538	0.596174	23	tags=56%, list=1%, signal=56%	RHOA/MAP2K1/PPP3R1/KRAS/MAPK1/PPP3CA/MAPK3/MAPK9/DLG1
E95_110	reactome_esr_mediated_signaling	24	-0.244236	-0.870466	0.668763	0.828013	0.598687	274	tags=25%, list=17%, signal=21%	GNAI1/GNB5/GNB2/HSPB1/GNG7/SMC3
E95_110	pid_syndecan_1_pathway	10	0.309219	0.831694	0.669216	0.828013	0.598687	1089	tags=100%, list=69%, signal=31%	PPIB/SDCBP/COL1A1/COL4A1/COL1A2/CASK/COL2A1/MAPK1/MAPK3/BSG
E95_110	pid_reelin_pathway	11	-0.289898	-0.824483	0.671024	0.828245	0.598854	244	tags=27%, list=16%, signal=23%	RAP1A/GRIN2A/ARHGEF2
E95_110	reactome_activation_of_the_mrna_upon_binding_of_the_cap_binding_complex_and_eifs_and_subsequent_binding_to_43s	16	0.264958	0.833298	0.673664	0.8295	0.599762	539	tags=38%, list=34%, signal=25%	RPS27/RPS11/EIF4A1/EIF4A2/RPS3/RPS18
E95_110	reactome_signaling_by_the_b_cell_receptor_bcr	13	-0.272005	-0.815401	0.684322	0.840597	0.607786	155	tags=54%, list=10%, signal=49%	PPP3R1/KRAS/PPP3CA/CALM1/SH3KBP1/PRKCB/ITPR1
E95_110	naba_matrisome	48	0.206628	0.881002	0.691552	0.847441	0.612735	303	tags=25%, list=19%, signal=21%	SERPINH1/FN1/PLXNA4/MFGE8/TNC/SEMA7A/PLXNA1/SEMA4G/GPC2/FAM20B/ADAM10/SEMA4C
E95_110	kegg_pancreatic_cancer	10	-0.295775	-0.819691	0.695198	0.849644	0.614327	1111	tags=60%, list=71%, signal=18%	CDC42/MAP2K1/KRAS/MAPK1/MAPK3/MAPK9
E95_110	reactome_rhoq_gtpase_cycle	14	-0.270284	-0.827035	0.697479	0.849644	0.614327	259	tags=29%, list=16%, signal=24%	GJA1/ARHGEF9/CDC42BPB/ARHGAP26
E95_110	reactome_ub_specific_processing_proteases	11	-0.281192	-0.799723	0.699346	0.849644	0.614327	77	tags=18%, list=5%, signal=17%	CYLD/SNX3
E95_110	reactome_signaling_by_tgfb_family_members	13	0.280229	0.825828	0.7	0.849644	0.614327	283	tags=23%, list=18%, signal=19%	UBA52/PARP1/USP9X
E95_110	pid_hdac_classii_pathway	10	0.302258	0.812971	0.703633	0.852029	0.616052	442	tags=60%, list=28%, signal=43%	MEF2C/YWHAE/HSP90AA1/TUBB2B/YWHAB/TUBA1A
E95_110	reactome_rac3_gtpase_cycle	23	0.234341	0.819989	0.710983	0.858894	0.621015	121	tags=13%, list=8%, signal=12%	SRGAP2/TMPO/ARHGAP21
E95_110	reactome_negative_regulation_of_mapk_pathway	14	0.270572	0.819497	0.712928	0.859212	0.621245	370	tags=29%, list=24%, signal=22%	UBA52/PEBP1/PPP2R1A/YWHAB
E95_110	reactome_toll_like_receptor_cascades	19	0.246819	0.807973	0.725146	0.871882	0.630406	342	tags=32%, list=22%, signal=25%	SARM1/UBA52/MEF2C/DNM3/PPP2R1A/UBE2N
E95_110	reactome_fcgr3a_mediated_il10_synthesis	12	-0.272769	-0.791455	0.729847	0.87408	0.631995	156	tags=17%, list=10%, signal=15%	PRKAR1B/ITPR1
E95_110	reactome_gpcr_ligand_binding	24	-0.233596	-0.832545	0.731656	0.87408	0.631995	510	tags=46%, list=32%, signal=31%	GNB1/GNG3/GABBR2/PSAP/GRM3/CHRM1/GABBR1/GNB5/GNB2/GRM2/GNG7
E95_110	reactome_cell_cell_junction_organization	19	-0.239536	-0.803997	0.732106	0.87408	0.631995	1201	tags=37%, list=76%, signal=9%	CDH2/SDK2/CDH9/CDH13/CDH11/CLDN12/CLDN11
E95_110	biocarta_mapk_pathway	10	0.296071	0.796331	0.736138	0.876845	0.633994	76	tags=10%, list=5%, signal=10%	MAP4K4
E95_110	reactome_disorders_of_transmembrane_transporters	16	0.252865	0.795266	0.744275	0.884475	0.639512	235	tags=19%, list=15%, signal=16%	NUP35/UBA52/SEC13
E95_110	reactome_degradation_of_the_extracellular_matrix	14	0.26302	0.796625	0.747148	0.885086	0.639953	294	tags=21%, list=19%, signal=18%	FN1/CAPN11/ADAM10
E95_110	reactome_transport_of_bile_salts_and_organic_acids_metal_ions_and_amine_compounds	10	0.293038	0.788171	0.749522	0.885086	0.639953	495	tags=50%, list=31%, signal=34%	SLC30A5/SLC30A6/SLC6A11/SLC30A7/SLC39A6
E95_110	kegg_insulin_signaling_pathway	26	-0.227768	-0.832384	0.752599	0.885086	0.639953	655	tags=50%, list=42%, signal=30%	MAP2K1/TSC1/KRAS/MAPK1/MAPK3/CALM1/PRKAR1A/HK1/IRS2/PPP1CA/MAPK9/PRKAR1B/FLOT1
E95_110	reactome_pcp_ce_pathway	16	0.251372	0.790573	0.753817	0.885086	0.639953	150	tags=19%, list=10%, signal=17%	VANGL2/DAAM1/UBA52
E95_110	kegg_neurotrophin_signaling_pathway	28	-0.216808	-0.814581	0.754601	0.885086	0.639953	388	tags=29%, list=25%, signal=22%	IRS2/MAPK9/CAMK2B/RAP1A/CAMK2D/CAMK2G/CAMK4/CAMK2A
E95_110	pid_s1p_s1p4_pathway	10	-0.275322	-0.76301	0.755741	0.885086	0.639953	293	tags=80%, list=19%, signal=66%	GNA13/CDC42/RHOA/GNAZ/MAPK1/MAPK3/GNAO1/GNAI1
E95_110	reactome_the_role_of_nef_in_hiv_1_replication_and_disease_pathogenesis	12	-0.267205	-0.77531	0.75817	0.885086	0.639953	115	tags=50%, list=7%, signal=47%	AP2M1/AP2B1/AP2A2/AP2A1/AP1B1/ATP6V1H
E95_110	reactome_innate_immune_system	143	-0.170937	-0.880834	0.7603	0.885086	0.639953	255	tags=18%, list=16%, signal=17%	SIRPA/KCNAB2/UBE2D1/RAP1A/ALDH3B1/PIN1/NCKIPSD/ATP6AP2/FGB/RHOG/ATP6V1A/ATP6V1C1/BAIAP2/DNM1/ATP6V1D/ATP6V1G2/HBB/ATP6V0D1/CYLD/ATP6V1E1/SYNGR1/ATP6V0A1/ATP6V1B2/SNAP25/ATP6V1H/ITPR1
E95_110	pid_s1p_s1p3_pathway	13	0.267319	0.787784	0.760377	0.885086	0.639953	431	tags=31%, list=27%, signal=23%	SRC/GNAI3/GNAQ/GNA11
E95_110	reactome_thrombin_signalling_through_proteinase_activated_receptors_pars	14	-0.257655	-0.78839	0.762605	0.885662	0.640369	267	tags=50%, list=17%, signal=42%	MAPK1/MAPK3/GNB1/GNG3/GNB5/GNB2/GNG7
E95_110	reactome_signaling_by_nuclear_receptors	25	-0.221041	-0.799627	0.764463	0.885806	0.640474	274	tags=24%, list=17%, signal=20%	GNAI1/GNB5/GNB2/HSPB1/GNG7/SMC3
E95_110	pid_ncadherin_pathway	19	-0.229981	-0.771925	0.775051	0.894204	0.646546	259	tags=32%, list=16%, signal=27%	CTTN/DAGLA/GJA1/PIP5K1C/CAMK2G/GRIA2
E95_110	pid_vegfr1_2_pathway	17	-0.242118	-0.775101	0.77521	0.894204	0.646546	355	tags=24%, list=23%, signal=18%	CAMKK2/VCL/PRKCB/PRKCA
E95_110	reactome_g_alpha_s_signalling_events	19	-0.228161	-0.765815	0.779141	0.896714	0.648361	274	tags=37%, list=17%, signal=31%	GNB1/GNG3/PDE4D/GNAI1/GNB5/GNB2/GNG7
E95_110	pid_netrin_pathway	15	0.25042	0.774584	0.78626	0.902873	0.652814	206	tags=20%, list=13%, signal=18%	MAP1B/DCC/SRC
E95_110	reactome_recycling_pathway_of_l1	20	0.226042	0.757523	0.791829	0.90723	0.655964	318	tags=25%, list=20%, signal=20%	L1CAM/DPYSL2/SRC/TUBB2B/DNM3
E95_110	reactome_deubiquitination	17	0.237142	0.76225	0.80038	0.914976	0.661565	434	tags=41%, list=28%, signal=30%	UCHL1/APC/UBA52/LOC697977/USP9X/TOMM20/HIST3H2BB
E95_110	pid_cxcr3_pathway	14	-0.246868	-0.755385	0.802521	0.915376	0.661854	655	tags=64%, list=42%, signal=38%	MAP2K1/GNAZ/KRAS/MAPK1/MAPK3/GNB1/GNAO1/GNAI1/DNM1
E95_110	reactome_darpp_32_events	15	-0.240193	-0.748578	0.811715	0.923801	0.667945	508	tags=53%, list=32%, signal=36%	PPP3R1/PPP3CA/CALM1/CDK5/PRKAR1A/PDE4D/PPP1CA/PRKAR1B
E95_110	pid_ecadherin_nascent_aj_pathway	21	-0.214084	-0.738818	0.817248	0.928031	0.671004	244	tags=14%, list=16%, signal=12%	RAP1A/PIP5K1C/DLG1
E95_110	kegg_vasopressin_regulated_water_reabsorption	14	0.242975	0.735913	0.828897	0.939172	0.679059	404	tags=36%, list=26%, signal=27%	DYNC1H1/DCTN1/RAB5B/RAB5A/DYNC1LI1
E95_110	reactome_degradation_of_beta_catenin_by_the_destruction_complex	11	0.251256	0.711824	0.836096	0.942971	0.681806	437	tags=36%, list=28%, signal=26%	APC/UBA52/PPP2R1A/CSNK1A1
E95_110	sig_chemotaxis	11	0.252135	0.714314	0.836096	0.942971	0.681806	330	tags=27%, list=21%, signal=22%	GDI1/CFL1/ACTR3
E95_110	reactome_regulation_of_tp53_activity	16	0.232354	0.730758	0.837786	0.942971	0.681806	638	tags=56%, list=41%, signal=34%	RBBP4/UBA52/PPP2R1A/STT3A/CSNK2A2/GATAD2A/CSNK2A1/DYRK2/PPP2CB
E95_110	pid_ar_nongenomic_pathway	15	-0.231295	-0.720847	0.84728	0.951465	0.687948	293	tags=53%, list=19%, signal=44%	MAP2K1/GNAZ/MAPK1/MAPK3/GNB1/GNAO1/GNAI1/PLCB1
E95_110	reactome_phospholipid_metabolism	24	-0.208626	-0.743552	0.849057	0.951465	0.687948	352	tags=25%, list=22%, signal=20%	PIP4K2A/PLEKHA6/SYNJ1/PIP5K1C/PI4KA/ENPP6
E95_110	reactome_rho_gtpases_activate_wasps_and_waves	19	-0.211848	-0.711062	0.854806	0.955811	0.69109	1244	tags=100%, list=79%, signal=21%	CYFIP1/CYFIP2/NCKAP1/ARPC3/BRK1/RAC1/ACTR2/ACTG1/CDC42/WASF1/ABI1/ABI2/MAPK1/MAPK3/WASF3/ARPC2/NCKIPSD/BAIAP2
E95_110	reactome_visual_phototransduction	12	0.241409	0.7002	0.86372	0.961864	0.695466	362	tags=33%, list=23%, signal=26%	LPL/RDH11/GPC2/SDC3
E95_110	reactome_leishmania_infection	50	-0.187542	-0.787645	0.865854	0.961864	0.695466	313	tags=32%, list=20%, signal=26%	MYH9/GNB1/CALM1/PRKAR1A/WASF3/ARPC2/GNG3/NT5E/GNAI1/GNB5/GNB2/NCKIPSD/PRKAR1B/BAIAP2/GNG7/ITPR1
E95_110	reactome_cellular_response_to_chemical_stress	10	-0.24419	-0.676733	0.866388	0.961864	0.695466	260	tags=20%, list=17%, signal=17%	LOC696956/HBB
E95_110	reactome_signaling_by_hedgehog	22	0.202366	0.700006	0.872624	0.961864	0.695466	729	tags=64%, list=46%, signal=35%	ADCY1/UBA52/TUBB2B/CSNK1A1/TUBA1A/GRK2/PSMC5/PRKAR2B/PRKACB/GSK3B/TUBB4A/LOC694289/DISP2/ADCY5
E95_110	pid_hedgehog_gli_pathway	13	0.23348	0.688059	0.873585	0.961864	0.695466	17	tags=8%, list=1%, signal=8%	RBBP4
E95_110	reactome_intra_golgi_traffic	14	0.232499	0.704183	0.876426	0.961864	0.695466	471	tags=43%, list=30%, signal=30%	GOLGA5/GOLIM4/STX5/MAN2A2/YKT6/ARF1
E95_110	reactome_formation_of_the_cornified_envelope	10	-0.238156	-0.660011	0.876827	0.961864	0.695466	1201	tags=100%, list=76%, signal=24%	PPL/CAPN1/DSP/IVL/PKP2/SPINK5/KRT1/DSG1/PKP4
E95_110	reactome_keratinization	10	-0.238156	-0.660011	0.876827	0.961864	0.695466	1201	tags=100%, list=76%, signal=24%	PPL/CAPN1/DSP/IVL/PKP2/SPINK5/KRT1/DSG1/PKP4
E95_110	reactome_rac1_gtpase_cycle	44	0.181956	0.76542	0.877159	0.961864	0.695466	121	tags=11%, list=8%, signal=11%	SRGAP2/FARP1/TMPO/ARHGAP23/ARHGAP21
E95_110	reactome_fcgamma_receptor_fcgr_dependent_phagocytosis	29	0.197143	0.734542	0.881657	0.963197	0.696431	363	tags=24%, list=23%, signal=19%	ELMO2/SRC/HSP90AA1/CFL1/ACTR3/CYFIP1/FYN
E95_110	kegg_viral_myocarditis	12	0.236632	0.686346	0.883978	0.963197	0.696431	463	tags=33%, list=29%, signal=24%	EIF4G2/CXADR/FYN/RAC3
E95_110	reactome_copi_dependent_golgi_to_er_retrograde_traffic	22	0.198785	0.687618	0.88403	0.963197	0.696431	530	tags=45%, list=34%, signal=31%	KIF21B/KLC1/KIF2A/TUBB2B/TMED10/SEC22B/TUBA1A/ARF1/KIF5B/TMED2
E95_110	biocarta_mpr_pathway	11	-0.229981	-0.654076	0.88671	0.964062	0.697056	620	tags=55%, list=39%, signal=33%	MAPK1/MAPK3/PRKAR1A/ACTA1/PIN1/PRKAR1B
E95_110	kegg_adherens_junction	30	-0.192387	-0.734993	0.890467	0.96609	0.698522	335	tags=20%, list=21%, signal=16%	NLK/ACTN4/LMO7/VCL/BAIAP2/ACTN1
E95_110	reactome_rhov_gtpase_cycle	10	0.245198	0.6595	0.894837	0.967777	0.699742	1189	tags=100%, list=76%, signal=25%	USP9X/DLG5/DST/ARHGEF7/SPTBN1/CDC42/SPTAN1/CLTC/GIT1/TPM3
E95_110	kegg_apoptosis	10	-0.232394	-0.644043	0.897704	0.967777	0.699742	1210	tags=90%, list=77%, signal=21%	PPP3CB/CAPN1/PRKAR2B/PRKACB/PRKAR2A/PPP3R1/PPP3CA/PRKAR1A/PRKAR1B
E95_110	pid_erbb2_erbb3_pathway	12	0.227564	0.660044	0.902394	0.967777	0.699742	1217	tags=100%, list=77%, signal=23%	SRC/DOCK7/PPP3CB/HRAS/RAC1/RAF1/CDC42/MAP2K1/KRAS/MAPK1/MAPK3/MAPK9
E95_110	reactome_map2k_and_mapk_activation	17	0.206328	0.663202	0.904943	0.967777	0.699742	370	tags=24%, list=24%, signal=18%	FN1/SRC/PEBP1/YWHAB
E95_110	reactome_slc_transporter_disorders	13	0.22074	0.650514	0.90566	0.967777	0.699742	3	tags=8%, list=0%, signal=8%	NUP35
E95_110	reactome_pka_mediated_phosphorylation_of_creb	10	0.235205	0.632621	0.908222	0.967777	0.699742	288	tags=20%, list=18%, signal=16%	ADCY1/NBEA
E95_110	pid_reg_gr_pathway	11	0.229956	0.651479	0.909761	0.967777	0.699742	230	tags=18%, list=15%, signal=16%	SMARCC2/HSP90AA1
E95_110	reactome_clathrin_mediated_endocytosis	41	-0.17762	-0.725503	0.909836	0.967777	0.699742	614	tags=54%, list=39%, signal=34%	SH3GL2/UBQLN2/DNM2/DNAJC6/BIN1/AP2M1/AP2B1/EPS15L1/ARPC2/AP2A2/PACSIN3/CTTN/AP2A1/SH3KBP1/ARFGAP1/AMPH/SYT2/SYNJ1/AAK1/PIP5K1C/DNM1/SYT1
E95_110	pid_rac1_pathway	18	-0.209138	-0.678974	0.91195	0.967777	0.699742	1248	tags=100%, list=79%, signal=21%	ACTR3/CYFIP2/NCKAP1/ARPC3/BRK1/RAC1/CTNNA1/ACTR2/CTNNB1/WASF1/ABI1/ABI2/BCAR1/ARPC2/MAPK9/PIP5K1C/BAIAP2
E95_110	reactome_copi_mediated_anterograde_transport	39	0.179592	0.72622	0.912525	0.967777	0.699742	548	tags=41%, list=35%, signal=27%	ANK3/DYNC1H1/GOLGB1/DCTN1/TUBB2B/TMED10/ANK2/STX5/DYNC1LI1/YKT6/TUBA1A/GOLGA2/ARF1/DYNC1I1/TMED2/ACTR1A
E95_110	reactome_stimuli_sensing_channels	12	-0.216877	-0.629281	0.912854	0.967777	0.699742	591	tags=42%, list=38%, signal=26%	NEDD4L/CALM1/TTYH1/ASIC1/RYR2
E95_110	reactome_rhoj_gtpase_cycle	13	0.218007	0.64246	0.915094	0.968143	0.700007	457	tags=38%, list=29%, signal=28%	TMPO/ARHGAP21/FNBP1L/JUP/RAB7A
E95_110	reactome_golgi_associated_vesicle_biogenesis	13	0.212068	0.62496	0.924528	0.976103	0.705762	246	tags=23%, list=16%, signal=20%	AP1G1/GOLGB1/PICALM
E95_110	reactome_parasite_infection	24	0.186633	0.662224	0.929524	0.979354	0.708113	363	tags=21%, list=23%, signal=16%	ELMO2/SRC/ACTR3/CYFIP1/FYN
E95_110	kegg_regulation_of_actin_cytoskeleton	53	-0.170388	-0.72493	0.934132	0.981449	0.709627	479	tags=30%, list=30%, signal=22%	ACTN2/ARPC2/FGF12/GIT1/CHRM1/PPP1CA/PIP4K2A/MYLK/ACTN4/PPP1R12A/VCL/MYH14/ARPC5L/PIP5K1C/BAIAP2/ACTN1
E95_110	kegg_pathways_in_cancer	34	0.179546	0.698664	0.935354	0.981449	0.709627	230	tags=15%, list=15%, signal=13%	FN1/APC2/APC/DCC/HSP90AA1
E95_110	pid_er_nongenomic_pathway	17	0.19586	0.629556	0.939163	0.981723	0.709826	431	tags=29%, list=27%, signal=22%	SRC/GNAI3/GNAQ/STRN/GNA11
E95_110	reactome_clec7a_dectin_1_signaling	10	-0.217048	-0.601513	0.939457	0.981723	0.709826	27	tags=20%, list=2%, signal=20%	UBE2D1/ITPR1
E95_110	pid_p53_regulation_pathway	11	0.211778	0.599978	0.944751	0.983354	0.711005	509	tags=45%, list=32%, signal=31%	TRIM28/STT3A/CSNK1A1/RPL5/RPL23
E95_110	reactome_trans_golgi_network_vesicle_budding	14	0.206433	0.625236	0.944867	0.983354	0.711005	505	tags=43%, list=32%, signal=29%	AP1G1/GOLGB1/PICALM/APP/ARF1/HSPA8
E95_110	pid_ecadherin_stabilization_pathway	17	-0.197829	-0.633318	0.94958	0.98481	0.712058	272	tags=24%, list=17%, signal=20%	GIT1/VCL/PIP5K1C/ACTN1
E95_110	biocarta_igf1r_pathway	11	0.203154	0.575548	0.952118	0.98481	0.712058	115	tags=9%, list=7%, signal=8%	ADCY1
E95_110	reactome_c_type_lectin_receptors_clrs	15	0.191343	0.591852	0.95229	0.98481	0.712058	363	tags=27%, list=23%, signal=21%	UBA52/SRC/UBE2N/FYN
E95_110	reactome_diseases_of_signal_transduction_by_growth_factor_receptors_and_second_messengers	71	0.153934	0.714781	0.953975	0.98481	0.712058	379	tags=25%, list=24%, signal=20%	EEF1G/FN1/APC/UBA52/KLC1/SRC/CEP43/GOLGB1/DCTN1/HSP90AA1/PEBP1/ADAM10/MYO18A/PPP2R1A/FYN/YWHAB/STRN/AKAP9
E95_110	reactome_hedgehog_off_state	19	0.183757	0.601535	0.957115	0.98606	0.712961	701	tags=58%, list=45%, signal=32%	ADCY1/UBA52/TUBB2B/CSNK1A1/TUBA1A/PSMC5/PRKAR2B/PRKACB/GSK3B/TUBB4A/LOC694289
E95_110	pid_ps1_pathway	10	0.206758	0.556109	0.965583	0.992783	0.717822	437	tags=30%, list=28%, signal=22%	APC/ADAM10/CSNK1A1
E95_110	reactome_rac2_gtpase_cycle	21	0.168416	0.570956	0.970874	0.993054	0.718019	343	tags=19%, list=22%, signal=15%	TMPO/ARHGAP21/VAPB/CYFIP1
E95_110	kegg_alzheimers_disease	26	-0.163058	-0.595898	0.970894	0.993054	0.718019	169	tags=54%, list=11%, signal=49%	PPP3R1/GRIN2B/MAPK1/GAPDH/PPP3CA/MAPK3/CALM1/CDK5/GRIN1/ATP2A2/LOC696956/PLCB1/GRIN2A/ITPR1
E95_110	pid_s1p_s1p2_pathway	12	-0.183333	-0.531952	0.971678	0.993054	0.718019	1287	tags=50%, list=82%, signal=9%	RHOA/GNAZ/MAPK1/MAPK3/GNAO1/GNAI1
E95_110	pid_cdc42_pathway	26	0.164919	0.597863	0.975048	0.99451	0.719071	330	tags=19%, list=21%, signal=15%	APC/SRC/EXOC7/CFL1/ACTR3
E95_110	pid_arf6_trafficking_pathway	15	0.176109	0.54473	0.979008	0.995129	0.719519	560	tags=40%, list=36%, signal=26%	KLC1/EXOC7/EXOC4/EXOC2/EXOC3/CTNND1
E95_110	biocarta_nfat_pathway	19	-0.160211	-0.537743	0.97955	0.995129	0.719519	156	tags=47%, list=10%, signal=43%	MAP2K1/MAPK1/PPP3CA/MAPK3/CALM1/PRKAR1A/ACTA1/PRKAR1B/CAMK4
E95_110	pid_shp2_pathway	11	-0.183216	-0.521075	0.984749	0.998116	0.721678	1287	tags=55%, list=82%, signal=10%	AFDN/NTRK3/RHOA/MAP2K1/KRAS/GNAI1
E95_110	reactome_cargo_recognition_for_clathrin_mediated_endocytosis	20	-0.170488	-0.578957	0.987705	0.998116	0.721678	540	tags=55%, list=34%, signal=37%	SH3GL2/UBQLN2/AP2M1/AP2B1/EPS15L1/AP2A2/AP2A1/SH3KBP1/SYT2/AAK1/SYT1
E95_110	reactome_hsp90_chaperone_cycle_for_steroid_hormone_receptors_shr_in_the_presence_of_ligand	21	0.156272	0.529786	0.98835	0.998116	0.721678	548	tags=48%, list=35%, signal=31%	DYNC1H1/DCTN1/HSP90AA1/TUBB2B/DYNC1LI1/TUBA1A/DNAJB1/HSPA8/DYNC1I1/ACTR1A
E95_110	reactome_fc_epsilon_receptor_fceri_signaling	17	0.161793	0.520052	0.990494	0.998309	0.721818	363	tags=24%, list=23%, signal=18%	RASGRP2/UBA52/UBE2N/FYN
E95_110	reactome_eph_ephrin_signaling	38	0.135815	0.546952	0.995935	1	0.72304	489	tags=29%, list=31%, signal=20%	EPHA7/SRC/EPHA5/ADAM10/CFL1/ACTR3/FYN/EPHB6/ITSN1/MYL6/SDCBP
E95_110	reactome_factors_involved_in_megakaryocyte_development_and_platelet_production	32	-0.141297	-0.549745	0.998016	1	0.72304	156	tags=28%, list=10%, signal=26%	CDK5/PRKAR1A/CAPZA2/CAPZB/CAPZA1/DOCK4/PRKAR1B/HBB/TUBA4A
E95_110	reactome_signaling_by_ntrks	36	0.126946	0.5023	1	1	0.72304	370	tags=19%, list=24%, signal=15%	MEF2C/KIDINS220/SRC/DNM3/PPP2R1A/FYN/YWHAB
E95_110	reactome_the_citric_acid_tca_cycle_and_respiratory_electron_transport	10	0.168289	0.452641	1	1	0.72304	122	tags=10%, list=8%, signal=9%	LDHA
Year0_1	reactome_neuronal_system	170	0.536295	2.88176	6.79837e-19	3.47397e-16	2.48319e-16	387	tags=53%, list=25%, signal=45%	GABRA5/SLC32A1/NLGN1/LRRC7/APBA2/LRRTM1/NPTN/SLC6A1/GRIN2B/BEGAIN/SYT1/RIMS1/PPFIA3/PPFIA2/SHANK2/GABBR1/SLC1A3/HOMER2/SHANK1/GRIP1/CACNA2D3/LRRC4B/GRIN2A/CAMK2B/DLGAP4/GRM1/KCNMA1/KCNJ4/CAMK4/HOMER1/SLC1A2/GRIN1/CAMK2A/CACNA1B/PRKCG/GRIK3/PRKCB/GLUL/GABBR2/SLC17A7/GRIA4/TUBA4A/PRKCA/NRXN2/LRRTM2/DLG2/DLGAP2/SYT7/IL1RAPL1/GNB4/CACNB4/NTRK3/CACNG3/DLGAP3/LRRTM4/HCN1/RASGRF2/DLG4/NRGN/DLGAP1/SYN1/DLG1/CACNA1E/NSF/CACNG2/NLGN3/RAB3A/CAMK2G/NRXN1/SIPA1L1/GNG3/GRIA1/GABRB2/GNG7/SYN2/NRXN3/CACNA1A/SYT12/GABRA4/ACTN2/KCNB1/STX1A/DLG3/GABRA1/CAMK2D/RASGRF1/GRIA2/KCNQ2/SNAP25/GNB2
Year0_1	reactome_protein_protein_interactions_at_synapses	61	0.632773	2.81395	8.5318e-12	2.17987e-09	1.55818e-09	351	tags=62%, list=22%, signal=50%	NLGN1/APBA2/LRRTM1/GRIN2B/BEGAIN/SYT1/PPFIA3/PPFIA2/SHANK2/HOMER2/SHANK1/LRRC4B/GRIN2A/DLGAP4/GRM1/HOMER1/GRIN1/GRIA4/NRXN2/LRRTM2/DLG2/DLGAP2/SYT7/IL1RAPL1/NTRK3/DLGAP3/LRRTM4/DLG4/DLGAP1/DLG1/NLGN3/NRXN1/SIPA1L1/GRIA1/NRXN3/SYT12/STX1A/DLG3
Year0_1	reactome_transmission_across_chemical_synapses	124	0.493954	2.50785	3.30539e-11	5.63019e-09	4.02446e-09	467	tags=57%, list=30%, signal=44%	GABRA5/SLC32A1/LRRC7/NPTN/SLC6A1/GRIN2B/SYT1/RIMS1/PPFIA3/PPFIA2/GABBR1/SLC1A3/GRIP1/CACNA2D3/GRIN2A/CAMK2B/KCNJ4/CAMK4/SLC1A2/GRIN1/CAMK2A/CACNA1B/PRKCG/GRIK3/PRKCB/GLUL/GABBR2/SLC17A7/GRIA4/TUBA4A/PRKCA/DLG2/GNB4/CACNB4/CACNG3/RASGRF2/DLG4/NRGN/SYN1/DLG1/CACNA1E/NSF/CACNG2/RAB3A/CAMK2G/GNG3/GRIA1/GABRB2/GNG7/SYN2/CACNA1A/GABRA4/ACTN2/STX1A/DLG3/GABRA1/CAMK2D/RASGRF1/GRIA2/SNAP25/GNB2/DACT3/GNAL/CACNG8/GABRB3/ADCY2/GABRG2/PRKAR2A/PRKAR1A/GRIA3/ARHGEF7
Year0_1	reactome_neurexins_and_neuroligins	45	0.643184	2.68384	9.07831e-10	1.15975e-07	8.28993e-08	351	tags=67%, list=22%, signal=53%	NLGN1/APBA2/LRRTM1/GRIN2B/BEGAIN/SYT1/SHANK2/HOMER2/SHANK1/GRIN2A/DLGAP4/GRM1/HOMER1/GRIN1/NRXN2/LRRTM2/DLG2/DLGAP2/SYT7/DLGAP3/LRRTM4/DLG4/DLGAP1/NLGN3/NRXN1/SIPA1L1/NRXN3/SYT12/STX1A/DLG3
Year0_1	reactome_metabolism_of_rna	71	-0.54939	-2.37478	1.89889e-08	1.94066e-06	1.38719e-06	541	tags=63%, list=34%, signal=44%	RPL7/FAM98B/YBX1/RPL10/RPL13A/DHX9/EIF4A3/RPS4X/RPL5/RPS14/EPRS1/RBMX/HSPA8/YWHAZ/RPS8/RPS18/RPS13/RPL26/NUP35/YWHAB/RPL35A/DDX6/RPL27/EDC4/DDX1/PCBP2/HNRNPA1/RPS3/RPS11/RPL8/UBA52/RPL9/HNRNPD/RPL4/HNRNPH1/RPL10A/RPL15/HNRNPU/LOC719242/HNRNPA2B1/TNPO1/NCL/HNRNPK/RPS27/HNRNPM
Year0_1	kegg_calcium_signaling_pathway	45	0.574319	2.39648	4.8588e-07	4.13808e-05	2.9579e-05	324	tags=56%, list=21%, signal=45%	ATP2B4/SLC8A2/PLCD3/GRIN2A/CAMK2B/ATP2B1/GRM1/CAMK4/ITPR1/GRIN1/CAMK2A/CACNA1B/PRKCG/PRKCB/PRKCA/PPP3R1/SLC8A3/ATP2A2/ATP2B2/CHRM1/CACNA1E/ATP2B3/CAMK2G/CACNA1A/PPP3CA
Year0_1	reactome_neurotransmitter_receptors_and_postsynaptic_signal_transmission	96	0.442347	2.15688	1.63558e-06	0.000119397	8.53453e-05	467	tags=53%, list=30%, signal=40%	GABRA5/LRRC7/NPTN/GRIN2B/GABBR1/GRIP1/GRIN2A/CAMK2B/KCNJ4/CAMK4/GRIN1/CAMK2A/PRKCG/GRIK3/PRKCB/GABBR2/GRIA4/TUBA4A/PRKCA/DLG2/GNB4/CACNG3/RASGRF2/DLG4/NRGN/DLG1/NSF/CACNG2/CAMK2G/GNG3/GRIA1/GABRB2/GNG7/GABRA4/ACTN2/DLG3/GABRA1/CAMK2D/RASGRF1/GRIA2/GNB2/DACT3/GNAL/CACNG8/GABRB3/ADCY2/GABRG2/PRKAR2A/PRKAR1A/GRIA3/ARHGEF7
Year0_1	reactome_transport_of_inorganic_cations_anions_and_amino_acids_oligopeptides	15	0.791578	2.45898	1.89726e-06	0.000121188	8.66251e-05	218	tags=73%, list=14%, signal=64%	SLC32A1/SLC20A2/SLC4A4/SLC8A2/SLC1A3/SLC1A2/SLC17A7/SLC3A2/SLC4A10/SLC8A3/SLC12A5
Year0_1	reactome_cell_cycle	104	-0.435843	-2.01208	2.81297e-06	0.000159714	0.000114164	479	tags=49%, list=30%, signal=37%	SRC/BUB3/CSNK2A2/AKAP9/RCC2/DYNC1I1/RUVBL1/LOC697977/CEP57/MAPK1/CEP41/H2AZ2/YWHAZ/HIST3H2BB/NUP35/PCNT/CLASP1/UBE2N/YWHAB/RUVBL2/LMNB1/CENPF/RCC1/RBBP4/YWHAG/YWHAE/ODF2/YWHAQ/LMNA/KIF2A/CEP135/SFN/DYNC1LI1/UBA52/SIRT2/LEMD2/ACTR1A/NUMA1/DCTN1/CKAP5/HIST3H3/PAFAH1B1/TMPO/CDK5RAP2/NDEL1/CEP250/DYNC1H1/CEP43/HSP90AA1/TNPO1/RPS27
Year0_1	reactome_platelet_homeostasis	27	0.624627	2.24653	8.13243e-06	0.000415567	0.000297048	402	tags=67%, list=26%, signal=50%	ATP2B4/PPP2R5E/SLC8A2/STIM1/ATP2B1/KCNMA1/ITPR1/SLC8A3/GNB4/ATP2A2/ATP2B2/ATP2B3/GNG3/PPP2R5C/GNG7/GUCY1B1/GNB2/DACT3
Year0_1	reactome_ion_homeostasis	22	0.668048	2.29449	1.36902e-05	0.00063597	0.000454592	365	tags=68%, list=23%, signal=53%	ATP2B4/SLC8A2/STIM1/CAMK2B/ATP2B1/ITPR1/ATP1A1/CAMK2A/SLC8A3/ATP2A2/ATP2B2/ATP2B3/CAMK2G/ATP1B1/CAMK2D
Year0_1	kegg_neuroactive_ligand_receptor_interaction	30	0.592333	2.18953	1.85106e-05	0.000747168	0.000534076	464	tags=73%, list=30%, signal=53%	GABRA5/GRIN2B/GRM2/GABBR1/GRM3/GRIN2A/GRM1/GRIN1/GRIK3/GABBR2/GRIA4/GABRD/CHRM1/GRIA1/GABRB2/GABRA4/GABRA1/GRIA2/GRM7/GABRB3/GABRG2/GRIA3
Year0_1	reactome_influenza_infection	44	-0.537585	-2.08349	1.90082e-05	0.000747168	0.000534076	541	tags=61%, list=34%, signal=41%	RPL7/CLTC/RPL10/RPL13A/RPS4X/RPL5/RPS14/RPS8/RPS18/RPS13/RPL26/NUP35/RPL35A/RPL27/CALR/RPS3/RPS11/RPL8/UBA52/RPL9/RPL4/RPL10A/RPL15/LOC719242/HSP90AA1/PARP1/RPS27
Year0_1	naba_core_matrisome	24	-0.633451	-2.13698	3.2612e-05	0.00116459	0.000832448	331	tags=58%, list=21%, signal=47%	HAPLN2/TNR/TNC/COL1A2/MFGE8/FGB/VCAN/HAPLN4/COL1A1/FN1/ACAN/LGI3/COL2A1/FGG
Year0_1	naba_matrisome	48	-0.52361	-2.08098	3.41856e-05	0.00116459	0.000832448	331	tags=50%, list=21%, signal=41%	HAPLN2/TNR/FAM20B/PLXNA2/TNC/SEMA7A/COL1A2/MFGE8/SEMA4C/FGB/VCAN/SERPINH1/GPC4/HAPLN4/SEMA4G/COL1A1/SDC3/FN1/ADAM10/ACAN/LGI3/COL2A1/GPC2/FGG
Year0_1	reactome_translation	58	-0.49074	-2.0233	4.90338e-05	0.00149755	0.00107045	513	tags=52%, list=33%, signal=36%	EEF1A2/RPL10/RPL13A/RPS4X/RPL5/RPS14/EPRS1/EEF1A1/RPS8/RPS18/RPS13/RPL26/RPL35A/RPL27/LOC711644/EEF2/MRPL1/RPS3/EEF1G/RPS11/RPL8/UBA52/RPL9/RPL4/RPL10A/RPL15/LOC719242/DARS1/RPS27/MRPS36
Year0_1	reactome_slc_mediated_transmembrane_transport	29	0.589178	2.14833	4.98207e-05	0.00149755	0.00107045	218	tags=52%, list=14%, signal=45%	SLC32A1/SLC6A1/SLC20A2/BSG/SLC4A4/SLC8A2/SLC1A3/PDZD11/SLC1A2/SLC17A7/SLC16A7/SLC3A2/SLC4A10/SLC8A3/SLC12A5
Year0_1	reactome_amino_acids_regulate_mtorc1	10	0.811506	2.25117	6.13978e-05	0.00174302	0.00124591	175	tags=80%, list=11%, signal=72%	RHEB/ATP6V1A/ATP6V1B2/ATP6V1D/ATP6V1C1/ATP6V1G2/ATP6V1E1/ATP6V0D1
Year0_1	reactome_insulin_receptor_recycling	10	0.808579	2.24305	7.25536e-05	0.0018377	0.00131359	309	tags=100%, list=20%, signal=81%	ATP6V1A/ATP6V1B2/ATP6V1D/ATP6V1C1/ATP6V0A1/ATP6V1G2/ATP6V1E1/ATP6V0D1/ATP6AP1/ATP6V1H
Year0_1	reactome_transferrin_endocytosis_and_recycling	10	0.808579	2.24305	7.25536e-05	0.0018377	0.00131359	309	tags=100%, list=20%, signal=81%	ATP6V1A/ATP6V1B2/ATP6V1D/ATP6V1C1/ATP6V0A1/ATP6V1G2/ATP6V1E1/ATP6V0D1/ATP6AP1/ATP6V1H
Year0_1	reactome_transport_of_small_molecules	112	0.370549	1.86118	7.55219e-05	0.0018377	0.00131359	328	tags=39%, list=21%, signal=33%	SLC32A1/SLC6A1/ATP2B4/SLC20A2/BSG/SLC4A4/NCEH1/SLC8A2/ASIC1/SLC1A3/TTYH1/ATP6V1A/ATP6V1B2/ATP6V1D/CAMK2B/ATP2B1/PDZD11/ATP1A1/ATP6V1C1/SLC1A2/ATP6V0A1/ATP6V1G2/CAMK2A/ATP6V1E1/ATP6V0D1/SLC17A7/SLC16A7/SLC3A2/SLC4A10/SLC8A3/GNB4/ZDHHC8/SLC12A5/ATP2A2/ATP2B2/ATP2B3/ATP6AP1/CAMK2G/GNG3/ATP6V1H/GNG7/ATP1B1/TTYH3/HBB
Year0_1	reactome_dna_repair	15	-0.721024	-2.16397	8.87344e-05	0.00206106	0.00147325	428	tags=87%, list=27%, signal=64%	RUVBL1/LOC697977/H2AZ2/HIST3H2BB/UBE2N/PRKDC/XRCC6/UBA52/XRCC1/HIST3H3/FANCG/XRCC5/PARP1
Year0_1	reactome_cell_cycle_mitotic	93	-0.417605	-1.89442	0.000104248	0.00230808	0.00164982	479	tags=47%, list=30%, signal=35%	SRC/BUB3/CSNK2A2/AKAP9/RCC2/DYNC1I1/LOC697977/CEP57/MAPK1/CEP41/H2AZ2/HIST3H2BB/NUP35/PCNT/CLASP1/LMNB1/CENPF/RCC1/RBBP4/YWHAG/YWHAE/ODF2/LMNA/KIF2A/CEP135/DYNC1LI1/UBA52/SIRT2/LEMD2/ACTR1A/NUMA1/DCTN1/CKAP5/HIST3H3/PAFAH1B1/TMPO/CDK5RAP2/NDEL1/CEP250/DYNC1H1/CEP43/HSP90AA1/TNPO1/RPS27
Year0_1	reactome_m_phase	87	-0.423276	-1.89899	0.000110724	0.00230808	0.00164982	472	tags=48%, list=30%, signal=36%	BUB3/CSNK2A2/AKAP9/RCC2/DYNC1I1/LOC697977/CEP57/MAPK1/CEP41/H2AZ2/HIST3H2BB/NUP35/PCNT/CLASP1/LMNB1/CENPF/RCC1/YWHAG/YWHAE/ODF2/LMNA/KIF2A/CEP135/DYNC1LI1/UBA52/SIRT2/LEMD2/ACTR1A/NUMA1/DCTN1/CKAP5/HIST3H3/PAFAH1B1/TMPO/CDK5RAP2/NDEL1/CEP250/DYNC1H1/CEP43/HSP90AA1/TNPO1/RPS27
Year0_1	reactome_g2_m_checkpoints	13	-0.739281	-2.12177	0.00011292	0.00230808	0.00164982	381	tags=77%, list=24%, signal=59%	YWHAZ/HIST3H2BB/UBE2N/YWHAB/YWHAG/YWHAE/YWHAQ/SFN/UBA52/HIST3H3
Year0_1	reactome_cell_cycle_checkpoints	37	-0.529465	-1.98482	0.000126417	0.00246029	0.00175862	472	tags=59%, list=30%, signal=43%	BUB3/RCC2/DYNC1I1/YWHAZ/HIST3H2BB/CLASP1/UBE2N/YWHAB/CENPF/YWHAG/YWHAE/YWHAQ/KIF2A/SFN/DYNC1LI1/UBA52/CKAP5/HIST3H3/PAFAH1B1/NDEL1/DYNC1H1/RPS27
Year0_1	reactome_eukaryotic_translation_elongation	38	-0.547111	-2.05485	0.000134701	0.00246029	0.00175862	513	tags=68%, list=33%, signal=47%	RPL7/EEF1A2/RPL10/RPL13A/RPS4X/RPL5/RPS14/EEF1A1/RPS8/RPS18/RPS13/RPL26/RPL35A/RPL27/EEF2/RPS3/EEF1G/RPS11/RPL8/UBA52/RPL9/RPL4/RPL10A/RPL15/LOC719242/RPS27
Year0_1	reactome_trafficking_of_ampa_receptors	26	0.591767	2.12829	0.00013481	0.00246029	0.00175862	464	tags=69%, list=30%, signal=50%	GRIP1/CAMK2B/CAMK2A/PRKCG/PRKCB/GRIA4/PRKCA/CACNG3/DLG4/DLG1/NSF/CACNG2/CAMK2G/GRIA1/CAMK2D/GRIA2/CACNG8/GRIA3
Year0_1	reactome_signaling_by_interleukins	38	-0.545259	-2.0479	0.000146165	0.00250526	0.00179076	406	tags=58%, list=26%, signal=44%	MAPK1/MAP2K1/HSPA8/YWHAZ/UBE2N/LMNB1/FYN/MEF2C/PTPN23/COL1A2/HSP90B1/CFL1/UBA52/FN1/HSPA9/HNRNPA2B1/HSP90AA1/FSCN1/ARF1/PTPRZ1/TCP1/VIM
Year0_1	reactome_selenoamino_acid_metabolism	36	-0.542207	-2.01235	0.00014708	0.00250526	0.00179076	510	tags=67%, list=32%, signal=46%	RPL7/RPL10/RPL13A/RPS4X/RPL5/RPS14/EPRS1/RPS8/RPS18/RPS13/RPL26/RPL35A/RPL27/RPS3/RPS11/RPL8/UBA52/RPL9/RPL4/RPL10A/RPL15/LOC719242/DARS1/RPS27
Year0_1	reactome_ion_channel_transport	41	0.504254	2.05033	0.000160725	0.00260076	0.00185903	327	tags=59%, list=21%, signal=48%	ATP2B4/ASIC1/TTYH1/ATP6V1A/ATP6V1B2/ATP6V1D/CAMK2B/ATP2B1/PDZD11/ATP1A1/ATP6V1C1/ATP6V0A1/ATP6V1G2/CAMK2A/ATP6V1E1/ATP6V0D1/ATP2A2/ATP2B2/ATP2B3/ATP6AP1/CAMK2G/ATP6V1H/ATP1B1/TTYH3
Year0_1	reactome_organelle_biogenesis_and_maintenance	61	-0.464714	-1.94549	0.000163004	0.00260076	0.00185903	413	tags=46%, list=26%, signal=35%	CEP57/EXOC5/CEP41/PCNT/CLASP1/MEF2C/CCT5/YWHAG/YWHAE/EXOC2/CCT2/ODF2/CEP135/ACTR1A/DCTN1/CKAP5/PAFAH1B1/CCT8/CDK5RAP2/EXOC7/CEP250/LOC704634/HSPA9/DYNC1H1/CEP43/HSP90AA1/TNPO1/TCP1
Year0_1	reactome_rrna_processing	36	-0.539135	-2.00095	0.000167955	0.00260076	0.00185903	510	tags=64%, list=32%, signal=44%	RPL7/RPL10/RPL13A/RPS4X/RPL5/RPS14/RPS8/RPS18/RPS13/RPL26/RPL35A/RPL27/RPS3/RPS11/RPL8/UBA52/RPL9/RPL4/RPL10A/RPL15/LOC719242/NCL/RPS27
Year0_1	reactome_cilium_assembly	55	-0.470342	-1.92389	0.00017351	0.00260775	0.00186402	413	tags=45%, list=26%, signal=35%	CEP57/EXOC5/CEP41/PCNT/CLASP1/CCT5/YWHAG/YWHAE/EXOC2/CCT2/ODF2/CEP135/ACTR1A/DCTN1/CKAP5/PAFAH1B1/CCT8/CDK5RAP2/EXOC7/CEP250/DYNC1H1/CEP43/HSP90AA1/TNPO1/TCP1
Year0_1	reactome_signaling_by_gpcr	91	0.378357	1.83781	0.000222113	0.00324285	0.00231799	467	tags=46%, list=30%, signal=34%	KALRN/GRM2/ARHGEF2/GABBR1/GRM3/CAMK2B/GRM1/GNAZ/NGEF/CAMK4/ITPR1/PLPPR4/CAMK2A/PRKCG/CDK5/PRKCB/GABBR2/PRKCA/PPP3R1/GNB4/DGKZ/RASGRF2/CHRM1/DGKD/CAMK2G/ABHD12/GNG3/RGS7/GNG7/PPP3CA/CAMK2D/GNB2/ABHD6/GRM7/PLPPR2/DACT3/GNAL/ADCY2/PRKAR2A/PRKAR1A/PPP2CB/ARHGEF7
Year0_1	kegg_long_term_potentiation	35	0.526221	2.02092	0.0002394	0.00339814	0.002429	377	tags=49%, list=24%, signal=38%	GRIN2B/GRIN2A/CAMK2B/GRM1/CAMK4/ITPR1/GRIN1/CAMK2A/PRKCG/PRKCB/PRKCA/PPP3R1/CAMK2G/GRIA1/PPP3CA/CAMK2D/GRIA2
Year0_1	reactome_platelet_calcium_homeostasis	11	0.771507	2.20012	0.000273471	0.00377686	0.0026997	285	tags=82%, list=18%, signal=67%	ATP2B4/SLC8A2/STIM1/ATP2B1/ITPR1/SLC8A3/ATP2A2/ATP2B2/ATP2B3
Year0_1	reactome_potassium_channels	17	0.658129	2.12759	0.000283033	0.00380605	0.00272057	402	tags=71%, list=26%, signal=53%	GABBR1/KCNMA1/KCNJ4/GABBR2/GNB4/HCN1/GNG3/GNG7/KCNB1/KCNQ2/GNB2/DACT3
Year0_1	reactome_glutamate_neurotransmitter_release_cycle	12	0.722187	2.11579	0.000373039	0.00488777	0.00349378	386	tags=83%, list=25%, signal=63%	SYT1/RIMS1/PPFIA3/PPFIA2/SLC1A3/SLC1A2/SLC17A7/RAB3A/STX1A/SNAP25
Year0_1	reactome_regulation_of_expression_of_slits_and_robos	41	-0.500927	-1.91639	0.000385936	0.00493033	0.0035242	510	tags=56%, list=32%, signal=39%	RPL7/RPL10/RPL13A/EIF4A3/RPS4X/RPL5/RPS14/RPS8/RPS18/RPS13/RPL26/RPL35A/RPL27/RPS3/RPS11/RPL8/UBA52/RPL9/RPL4/RPL10A/RPL15/LOC719242/RPS27
Year0_1	reactome_response_of_eif2ak4_gcn2_to_amino_acid_deficiency	34	-0.529355	-1.93725	0.000466957	0.00581987	0.00416005	541	tags=65%, list=34%, signal=43%	RPL7/RPL10/RPL13A/RPS4X/RPL5/RPS14/RPS8/RPS18/RPS13/RPL26/RPL35A/RPL27/RPS3/RPS11/RPL8/UBA52/RPL9/RPL4/RPL10A/RPL15/LOC719242/RPS27
Year0_1	reactome_nonsense_mediated_decay_nmd	38	-0.521814	-1.95984	0.000520983	0.00633863	0.00453086	510	tags=61%, list=32%, signal=42%	RPL7/RPL10/RPL13A/EIF4A3/RPS4X/RPL5/RPS14/RPS8/RPS18/RPS13/RPL26/RPL35A/RPL27/RPS3/RPS11/RPL8/UBA52/RPL9/RPL4/RPL10A/RPL15/LOC719242/RPS27
Year0_1	reactome_dna_double_strand_break_repair	11	-0.748233	-2.02434	0.000568144	0.00675166	0.00482609	376	tags=82%, list=24%, signal=63%	HIST3H2BB/UBE2N/PRKDC/XRCC6/UBA52/XRCC1/HIST3H3/XRCC5/PARP1
Year0_1	reactome_unblocking_of_nmda_receptors_glutamate_binding_and_activation	19	0.614658	2.05613	0.000686847	0.00797679	0.00570182	377	tags=84%, list=24%, signal=65%	LRRC7/GRIN2B/GRIN2A/CAMK2B/GRIN1/CAMK2A/GRIA4/DLG2/DLG4/DLG1/CAMK2G/GRIA1/ACTN2/DLG3/CAMK2D/GRIA2
Year0_1	reactome_cardiac_conduction	32	0.519449	1.9632	0.000711377	0.00807808	0.00577422	365	tags=53%, list=23%, signal=42%	ATP2B4/SLC8A2/STIM1/CAMK2B/ATP2B1/KCNJ4/ITPR1/ATP1A1/CAMK2A/SLC8A3/ATP2A2/ATP2B2/ATP2B3/CAMK2G/ATP1B1/SCN2B/CAMK2D
Year0_1	reactome_g2_m_dna_damage_checkpoint	11	-0.741388	-2.00583	0.00073981	0.00816776	0.00583832	381	tags=82%, list=24%, signal=62%	YWHAZ/HIST3H2BB/UBE2N/YWHAB/YWHAG/YWHAE/YWHAQ/SFN/HIST3H3
Year0_1	reactome_neurotransmitter_release_cycle	23	0.581671	2.01613	0.000751242	0.00816776	0.00583832	386	tags=61%, list=25%, signal=47%	SLC32A1/SLC6A1/SYT1/RIMS1/PPFIA3/PPFIA2/SLC1A3/SLC1A2/SLC17A7/SYN1/RAB3A/SYN2/STX1A/SNAP25
Year0_1	reactome_cytokine_signaling_in_immune_system	64	-0.424998	-1.80327	0.000806385	0.00841275	0.00601344	406	tags=42%, list=26%, signal=33%	MAPK1/MAP2K1/HSPA8/YWHAZ/NUP35/UBE2N/CUL5/LMNB1/FYN/MEF2C/PTPN23/COL1A2/HSP90B1/PTPN1/TRIM46/CFL1/UBA52/HRAS/FN1/HSPA9/HNRNPA2B1/HSP90AA1/FSCN1/ARF1/PTPRZ1/TCP1/VIM
Year0_1	kegg_ribosome	33	-0.525428	-1.92288	0.000815806	0.00841275	0.00601344	541	tags=64%, list=34%, signal=43%	RPL7/RPL10/RPL13A/RPS4X/RPL5/RPS8/RPS18/RPS13/RPL26/RPL35A/RPL27/RPS3/RPS11/RPL8/UBA52/RPL9/RPL4/RPL10A/RPL15/LOC719242/RPS27
Year0_1	reactome_long_term_potentiation	19	0.609323	2.03828	0.000823165	0.00841275	0.00601344	377	tags=84%, list=24%, signal=65%	LRRC7/GRIN2B/GRIN2A/CAMK2B/GRIN1/CAMK2A/DLG2/DLG4/NRGN/DLG1/CAMK2G/GRIA1/ACTN2/DLG3/CAMK2D/GRIA2
Year0_1	reactome_mitotic_g2_g2_m_phases	44	-0.467165	-1.81057	0.000941712	0.00943558	0.00674456	413	tags=45%, list=26%, signal=34%	CEP57/CEP41/PCNT/CLASP1/CENPF/RBBP4/YWHAG/YWHAE/ODF2/CEP135/UBA52/ACTR1A/DCTN1/CKAP5/PAFAH1B1/CDK5RAP2/CEP250/DYNC1H1/CEP43/HSP90AA1
Year0_1	reactome_eukaryotic_translation_initiation	38	-0.50812	-1.90841	0.00096955	0.00952769	0.0068104	510	tags=58%, list=32%, signal=40%	RPL7/RPL10/RPL13A/RPS4X/RPL5/RPS14/RPS8/RPS18/RPS13/RPL26/RPL35A/RPL27/RPS3/RPS11/RPL8/UBA52/RPL9/RPL4/RPL10A/RPL15/LOC719242/RPS27
Year0_1	reactome_mitotic_prometaphase	57	-0.442678	-1.82211	0.000991342	0.00955804	0.00683209	472	tags=49%, list=30%, signal=36%	BUB3/CSNK2A2/AKAP9/RCC2/DYNC1I1/CEP57/CEP41/PCNT/CLASP1/CENPF/YWHAG/YWHAE/ODF2/KIF2A/CEP135/DYNC1LI1/ACTR1A/NUMA1/DCTN1/CKAP5/PAFAH1B1/CDK5RAP2/NDEL1/CEP250/DYNC1H1/CEP43/HSP90AA1/RPS27
Year0_1	reactome_ca2_pathway	20	0.58443	1.96088	0.00107807	0.0100845	0.00720844	402	tags=55%, list=26%, signal=41%	NLK/ITPR1/CAMK2A/PRKCA/PPP3R1/GNB4/GNG3/GNG7/PPP3CA/GNB2/DACT3
Year0_1	reactome_negative_regulation_of_nmda_receptor_mediated_neuronal_transmission	16	0.633652	2.01363	0.00108542	0.0100845	0.00720844	365	tags=88%, list=23%, signal=68%	LRRC7/GRIN2B/GRIN2A/CAMK2B/CAMK4/GRIN1/CAMK2A/DLG2/DLG4/DLG1/CAMK2G/ACTN2/DLG3/CAMK2D
Year0_1	reactome_processing_of_capped_intron_containing_pre_mrna	17	-0.632793	-1.9322	0.00112801	0.010293	0.00735748	522	tags=82%, list=33%, signal=56%	YBX1/DHX9/EIF4A3/RBMX/HSPA8/NUP35/PCBP2/HNRNPA1/HNRNPD/HNRNPH1/HNRNPU/HNRNPA2B1/HNRNPK/HNRNPM
Year0_1	kegg_cardiac_muscle_contraction	18	0.621502	2.06243	0.00121027	0.01085	0.00775558	561	tags=89%, list=36%, signal=58%	CACNA2D3/CACNA2D1/ATP1A1/CACNB4/ATP2A2/CACNG3/CACNG2/ATP1B1/LOC696956/CACNG8/CACNB2/CACNB1/TPM3/RYR2/CACNB3/SLC8A1
Year0_1	reactome_signaling_by_insulin_receptor	16	0.624683	1.98513	0.00131725	0.0116054	0.00829557	309	tags=69%, list=20%, signal=56%	ATP6V1A/ATP6V1B2/ATP6V1D/ATP6V1C1/ATP6V0A1/ATP6V1G2/ATP6V1E1/ATP6V0D1/TLR9/ATP6AP1/ATP6V1H
Year0_1	reactome_serotonin_neurotransmitter_release_cycle	12	0.689489	2.02	0.00142263	0.0123214	0.00880735	386	tags=75%, list=25%, signal=57%	SYT1/RIMS1/PPFIA3/PPFIA2/SYN1/RAB3A/SYN2/STX1A/SNAP25
Year0_1	reactome_recruitment_of_numa_to_mitotic_centrosomes	37	-0.48053	-1.80138	0.00153572	0.0130792	0.00934902	413	tags=49%, list=26%, signal=37%	CEP57/CEP41/PCNT/CLASP1/YWHAG/YWHAE/ODF2/CEP135/ACTR1A/NUMA1/DCTN1/CKAP5/PAFAH1B1/CDK5RAP2/CEP250/DYNC1H1/CEP43/HSP90AA1
Year0_1	reactome_metabolism_of_amino_acids_and_derivatives	46	-0.458463	-1.79959	0.00181781	0.0152279	0.0108849	550	tags=63%, list=35%, signal=42%	GLUD1/RPL7/RPL10/RPL13A/RPS4X/RPL5/RPS14/EPRS1/SLC6A11/RPS8/RPS18/RPS13/RPL26/RPL35A/RPL27/PHGDH/CKB/CKM/RPS3/RPS11/RPL8/UBA52/RPL9/RPL4/RPL10A/RPL15/LOC719242/DARS1/RPS27
Year0_1	reactome_srp_dependent_cotranslational_protein_targeting_to_membrane	44	-0.448918	-1.73985	0.00192401	0.0158576	0.011335	510	tags=50%, list=32%, signal=35%	RPL7/RPL10/RPL13A/RPS4X/RPL5/RPS14/RPS8/RPS18/RPS13/RPL26/RPL35A/RPL27/RPS3/RPS11/RPL8/UBA52/RPL9/RPL4/RPL10A/RPL15/LOC719242/RPS27
Year0_1	reactome_metabolism_of_carbohydrates	38	-0.487603	-1.83135	0.00210457	0.0170704	0.0122019	374	tags=42%, list=24%, signal=33%	TPI1/NUP35/PGK1/ENO2/VCAN/HS2ST1/GPC4/PGD/UBA52/SDC3/B3GALT6/ACAN/SLC35B2/PFKL/PGAM2/GPC2
Year0_1	reactome_rhov_gtpase_cycle	10	-0.709612	-1.85381	0.00219844	0.0175532	0.012547	69	tags=30%, list=4%, signal=29%	SPTBN1/SPTAN1/DST
Year0_1	kegg_phosphatidylinositol_signaling_system	18	0.599966	1.99097	0.0023464	0.0180343	0.012891	475	tags=61%, list=30%, signal=43%	PLCD3/PI4KA/ITPR1/PRKCG/PRKCB/PRKCA/DGKZ/DGKD/PIP5K1C/SYNJ1/INPP5A
Year0_1	reactome_activation_of_kainate_receptors_upon_glutamate_binding	15	0.624343	1.93947	0.00238388	0.0180343	0.012891	402	tags=60%, list=26%, signal=45%	GRIK3/GNB4/DLG4/DLG1/GNG3/GNG7/DLG3/GNB2/DACT3
Year0_1	reactome_apoptosis	36	-0.481522	-1.78712	0.0024001	0.0180343	0.012891	416	tags=50%, list=26%, signal=38%	BCAP31/MAPK1/YWHAZ/YWHAB/H1-4/LMNB1/YWHAG/YWHAE/YWHAQ/SEPTIN4/LMNA/SFN/UBA52/DCC/TJP2/SPTAN1/ADD1/VIM
Year0_1	reactome_aurka_activation_by_tpx2	35	-0.479321	-1.76653	0.00243517	0.0180343	0.012891	413	tags=49%, list=26%, signal=37%	CEP57/CEP41/PCNT/CLASP1/YWHAG/YWHAE/ODF2/CEP135/ACTR1A/DCTN1/CKAP5/PAFAH1B1/CDK5RAP2/CEP250/DYNC1H1/CEP43/HSP90AA1
Year0_1	reactome_recruitment_of_mitotic_centrosome_proteins_and_complexes	35	-0.479321	-1.76653	0.00243517	0.0180343	0.012891	413	tags=49%, list=26%, signal=37%	CEP57/CEP41/PCNT/CLASP1/YWHAG/YWHAE/ODF2/CEP135/ACTR1A/DCTN1/CKAP5/PAFAH1B1/CDK5RAP2/CEP250/DYNC1H1/CEP43/HSP90AA1
Year0_1	reactome_copi_mediated_anterograde_transport	39	-0.476901	-1.80233	0.00263906	0.0192652	0.0137707	163	tags=31%, list=10%, signal=28%	DYNC1LI1/ACTR1A/DCTN1/TMED2/SPTBN2/DYNC1H1/SPTBN1/SPTAN1/STX5/ARF1/ANK3/ANK2
Year0_1	sig_insulin_receptor_pathway_in_cardiac_myocytes	15	-0.629177	-1.88831	0.00271736	0.0195573	0.0139796	406	tags=60%, list=26%, signal=45%	MAPK1/SORBS1/YWHAZ/YWHAB/YWHAG/YWHAE/PTPN1/YWHAQ/SFN
Year0_1	reactome_regulation_of_plk1_activity_at_g2_m_transition	39	-0.473878	-1.7909	0.00282645	0.019791	0.0141467	413	tags=46%, list=26%, signal=35%	CEP57/CEP41/PCNT/CLASP1/YWHAG/YWHAE/ODF2/CEP135/UBA52/ACTR1A/DCTN1/CKAP5/PAFAH1B1/CDK5RAP2/CEP250/DYNC1H1/CEP43/HSP90AA1
Year0_1	reactome_mrna_splicing	14	-0.656192	-1.9171	0.00282864	0.019791	0.0141467	522	tags=93%, list=33%, signal=63%	YBX1/DHX9/EIF4A3/RBMX/HSPA8/PCBP2/HNRNPA1/HNRNPD/HNRNPH1/HNRNPU/HNRNPA2B1/HNRNPK/HNRNPM
Year0_1	reactome_signaling_by_ptk6	10	-0.698418	-1.82457	0.00290328	0.019791	0.0141467	233	tags=50%, list=15%, signal=43%	PTPN1/UBA52/HRAS/KHDRBS1/SFPQ
Year0_1	reactome_iron_uptake_and_transport	13	0.647456	1.93706	0.00293055	0.019791	0.0141467	363	tags=85%, list=23%, signal=66%	ATP6V1A/ATP6V1B2/ATP6V1D/ATP6V1C1/ATP6V0A1/ATP6V1G2/ATP6V1E1/ATP6V0D1/ATP6AP1/ATP6V1H/HMOX2
Year0_1	reactome_g_alpha_i_signalling_events	59	0.382263	1.68269	0.00294348	0.019791	0.0141467	499	tags=51%, list=32%, signal=36%	GRM2/GABBR1/GRM3/CAMK2B/GNAZ/CAMK4/ITPR1/CAMK2A/PRKCG/CDK5/GABBR2/PRKCA/PPP3R1/GNB4/CAMK2G/GNG3/RGS7/GNG7/PPP3CA/CAMK2D/GNB2/GRM7/DACT3/GNAL/ADCY2/PRKAR2A/PRKAR1A/PPP2CB/PRKAR2B/GPSM1
Year0_1	reactome_glycosaminoglycan_metabolism	15	-0.619469	-1.85917	0.00391037	0.0259506	0.0185495	228	tags=53%, list=15%, signal=46%	VCAN/HS2ST1/GPC4/SDC3/B3GALT6/ACAN/SLC35B2/GPC2
Year0_1	reactome_interaction_between_l1_and_ankyrins	17	-0.594586	-1.81553	0.003975	0.0260413	0.0186144	346	tags=59%, list=22%, signal=46%	SPTB/L1CAM/NRCAM/SCN1B/SPTBN2/SPTBN1/SPTAN1/ANK3/ANK2/NFASC
Year0_1	reactome_slc_transporter_disorders	13	0.631242	1.88855	0.0043646	0.0282318	0.0201801	193	tags=38%, list=12%, signal=34%	SLC20A2/BSG/SLC4A4/SLC1A3/SLC3A2
Year0_1	naba_ecm_glycoproteins	12	-0.660202	-1.84543	0.00447428	0.0285795	0.0204286	318	tags=58%, list=20%, signal=47%	TNR/TNC/MFGE8/FGB/FN1/LGI3/FGG
Year0_1	kegg_vibrio_cholerae_infection	22	0.533347	1.83185	0.00466274	0.0290652	0.0207758	309	tags=59%, list=20%, signal=48%	ATP6V1A/ATP6V1B2/ATP6V1D/ATP6V1C1/ATP6V0A1/ATP6V1G2/PRKCG/ATP6V1E1/PRKCB/ATP6V0D1/PRKCA/ATP6AP1/ATP6V1H
Year0_1	reactome_activation_of_nmda_receptors_and_postsynaptic_events	48	0.406782	1.71841	0.00466408	0.0290652	0.0207758	485	tags=54%, list=31%, signal=39%	LRRC7/GRIN2B/GRIN2A/CAMK2B/CAMK4/GRIN1/CAMK2A/GRIA4/TUBA4A/DLG2/RASGRF2/DLG4/NRGN/DLG1/CAMK2G/GRIA1/ACTN2/DLG3/CAMK2D/RASGRF1/GRIA2/PRKAR2A/PRKAR1A/GRIA3/ARHGEF7/PRKAR2B
Year0_1	reactome_assembly_and_cell_surface_presentation_of_nmda_receptors	23	0.52368	1.81513	0.00487078	0.0299875	0.0214351	365	tags=61%, list=23%, signal=47%	LRRC7/GRIN2B/GRIN2A/CAMK2B/GRIN1/CAMK2A/TUBA4A/DLG2/DLG4/DLG1/CAMK2G/ACTN2/DLG3/CAMK2D
Year0_1	reactome_opioid_signalling	45	0.407986	1.70242	0.00506273	0.0307983	0.0220146	485	tags=49%, list=31%, signal=35%	CAMK2B/CAMK4/ITPR1/CAMK2A/PRKCG/CDK5/PRKCA/PPP3R1/GNB4/CAMK2G/GNG3/GNG7/PPP3CA/CAMK2D/GNB2/DACT3/GNAL/ADCY2/PRKAR2A/PRKAR1A/PPP2CB/PRKAR2B
Year0_1	reactome_sumoylation	13	-0.627067	-1.79971	0.00521115	0.0313282	0.0223934	385	tags=62%, list=24%, signal=47%	TRIM28/NUP35/TOPORS/TOP2B/SATB2/HNRNPK/DDX17/PARP1
Year0_1	reactome_receptor_type_tyrosine_protein_phosphatases	10	0.678723	1.88282	0.00576376	0.0337639	0.0241344	227	tags=50%, list=14%, signal=43%	PPFIA3/PPFIA2/LRRC4B/IL1RAPL1/NTRK3
Year0_1	reactome_gene_and_protein_expression_by_jak_stat_signaling_after_interleukin_12_stimulation	10	-0.677964	-1.77113	0.00583523	0.0337639	0.0241344	168	tags=60%, list=11%, signal=54%	LMNB1/CFL1/HSPA9/HNRNPA2B1/ARF1/TCP1
Year0_1	reactome_interleukin_12_signaling	10	-0.677964	-1.77113	0.00583523	0.0337639	0.0241344	168	tags=60%, list=11%, signal=54%	LMNB1/CFL1/HSPA9/HNRNPA2B1/ARF1/TCP1
Year0_1	reactome_inwardly_rectifying_k_channels	11	0.669214	1.90841	0.0058806	0.0337639	0.0241344	402	tags=73%, list=26%, signal=55%	GABBR1/KCNJ4/GABBR2/GNB4/GNG3/GNG7/GNB2/DACT3
Year0_1	reactome_diseases_of_metabolism	16	-0.587823	-1.77119	0.0061072	0.0344747	0.0246426	228	tags=69%, list=15%, signal=59%	BCAN/B3GAT3/MAN1B1/VCAN/GPC4/UBA52/SDC3/IDH1/B3GALT6/ACAN/GPC2
Year0_1	reactome_interleukin_12_family_signaling	11	-0.675294	-1.82701	0.00613933	0.0344747	0.0246426	168	tags=55%, list=11%, signal=49%	LMNB1/CFL1/HSPA9/HNRNPA2B1/ARF1/TCP1
Year0_1	kegg_cell_cycle	11	-0.667892	-1.80698	0.00673667	0.0374178	0.0267463	472	tags=73%, list=30%, signal=51%	BUB3/YWHAZ/YWHAB/PRKDC/YWHAG/YWHAE/YWHAQ/SFN
Year0_1	reactome_dopamine_neurotransmitter_release_cycle	16	0.563519	1.79077	0.00710905	0.0390615	0.0279212	386	tags=56%, list=25%, signal=43%	SYT1/RIMS1/PPFIA3/PPFIA2/SYN1/RAB3A/SYN2/STX1A/SNAP25
Year0_1	reactome_mitotic_metaphase_and_anaphase	45	-0.423706	-1.65625	0.00730627	0.0397181	0.0283906	359	tags=40%, list=23%, signal=32%	NUP35/CLASP1/LMNB1/CENPF/RCC1/LMNA/KIF2A/DYNC1LI1/UBA52/SIRT2/LEMD2/CKAP5/PAFAH1B1/TMPO/NDEL1/DYNC1H1/TNPO1/RPS27
Year0_1	reactome_gaba_receptor_activation	28	0.460226	1.6648	0.00752277	0.0404646	0.0289241	449	tags=61%, list=29%, signal=44%	GABRA5/NPTN/GABBR1/KCNJ4/GABBR2/GNB4/GNG3/GABRB2/GNG7/GABRA4/GABRA1/GNB2/DACT3/GNAL/GABRB3/ADCY2/GABRG2
Year0_1	pid_caspase_pathway	10	-0.669805	-1.74982	0.00793176	0.041857	0.0299194	336	tags=70%, list=21%, signal=55%	LMNB2/LMNB1/LMNA/NUMA1/SPTAN1/VIM/PARP1
Year0_1	reactome_vesicle_mediated_transport	173	-0.285418	-1.4182	0.00794545	0.041857	0.0299194	593	tags=47%, list=38%, signal=33%	DCTN2/COL4A1/TUBB2B/RAB18/SEC16A/NAPG/EXOC4/DNM2/SNAP91/GOLGA2/C2CD5/RAB35/RAB12/GABARAPL2/CLTC/TBC1D17/PACSIN1/ANK1/ITSN1/RAB5B/GRK2/MAN2A2/AP2M1/SRC/KIF5B/SEC24C/KLC1/DYNC1I1/CTTN/PREB/RAB5A/EXOC5/GJC2/MAN2A1/GDI1/HSPA8/RAB10/YWHAZ/PICALM/GOLIM4/SPTB/YWHAB/RAB7A/TMED10/PAFAH1B3/GOLGB1/SEC24B/GALNT2/DNM3/COL1A2/YWHAG/YWHAE/HSP90B1/TSG101/EXOC2/FNBP1L/CALR/YWHAQ/KIF2A/SFN/DYNC1LI1/UBA52/ACTR1A/VTA1/RAB8B/DCTN1/AP1G1/PAFAH1B1/COL1A1/TMED2/EXOC7/SPTBN2/DYNC1H1/SPTBN1/HSP90AA1/SPTAN1/STX5/ARF1/GOLGA5/ANK3/MAP1LC3B/ANK2
Year0_1	reactome_creb1_phosphorylation_through_nmda_receptor_mediated_activation_of_ras_signaling	20	0.516242	1.7321	0.00813717	0.0424295	0.0303287	372	tags=70%, list=24%, signal=54%	LRRC7/GRIN2B/CAMK2B/GRIN1/CAMK2A/DLG2/RASGRF2/DLG4/DLG1/CAMK2G/ACTN2/DLG3/CAMK2D/RASGRF1
Year0_1	reactome_signaling_by_fgfr	13	-0.608619	-1.74676	0.00836586	0.0431814	0.0308661	230	tags=54%, list=15%, signal=46%	SRC/MAPK1/HNRNPA1/UBA52/HNRNPH1/HRAS/HNRNPM
Year0_1	reactome_anchoring_of_the_basal_body_to_the_plasma_membrane	38	-0.458098	-1.72053	0.00850161	0.0434432	0.0310533	413	tags=45%, list=26%, signal=34%	CEP57/CEP41/PCNT/CLASP1/YWHAG/YWHAE/ODF2/CEP135/ACTR1A/DCTN1/CKAP5/PAFAH1B1/CDK5RAP2/CEP250/DYNC1H1/CEP43/HSP90AA1
Year0_1	reactome_synaptic_adhesion_like_molecules	14	0.606717	1.83194	0.0086158	0.0435908	0.0311588	351	tags=57%, list=22%, signal=45%	GRIN2B/GRIN2A/GRIN1/GRIA4/DLG4/DLG1/GRIA1/DLG3
Year0_1	reactome_extracellular_matrix_organization	36	-0.441882	-1.64	0.00881976	0.0441853	0.0315837	341	tags=47%, list=22%, signal=38%	CAPN11/TNR/TNC/CAPN1/CAPN5/COL1A2/FGB/VCAN/SERPINH1/COL1A1/SDC3/FN1/ADAM10/ACAN/COL2A1/DST/FGG
Year0_1	reactome_selective_autophagy	23	-0.494717	-1.65388	0.00904786	0.0448879	0.0320859	617	tags=78%, list=39%, signal=48%	TUBA1A/TUBB4A/CSNK2A1/TUBB2B/MAP1LC3A/SRC/CSNK2A2/DYNC1I1/HSPA8/PCNT/UBE2N/DYNC1LI1/UBA52/TOMM20/DYNC1H1/HSP90AA1/VIM/MAP1LC3B
Year0_1	reactome_gpcr_ligand_binding	24	0.474327	1.67397	0.00921844	0.0452944	0.0323765	402	tags=58%, list=26%, signal=44%	GRM2/GABBR1/GRM3/GRM1/PLPPR4/GABBR2/GNB4/CHRM1/GNG3/GNG7/GNB2/GRM7/PLPPR2/DACT3
Year0_1	reactome_nervous_system_development	177	-0.276362	-1.37457	0.00933425	0.0454267	0.032471	521	tags=40%, list=33%, signal=30%	DPYSL4/NCAM1/SCN2A/RPL10/RPL13A/ANK1/ITSN1/SCN3A/EIF4A3/RPS4X/AP2M1/SRC/RPL5/PLXNA4/RPS14/CSNK2A2/MAPK1/EZR/MAP2K1/HSPA8/RPS8/RPS18/RPS13/RPL26/SDCBP/CRMP1/MYH14/CLASP1/SPTB/L1CAM/NRCAM/FYN/PLXNA2/GFRA2/RPL35A/PTPRA/SRGAP1/SEMA7A/RPL27/DNM3/ENAH/DCX/SRGAP2/SCN1B/DPYSL3/RPS3/RPS11/RPL8/CFL1/UBA52/RPL9/RPL4/DCC/HRAS/RPL10A/RPL15/EPHB6/LOC719242/ADAM10/SPTBN2/ABLIM1/SPTBN1/HSP90AA1/SPTAN1/COL2A1/DPYSL2/ANK3/RPS27/ANK2/NFASC
Year0_1	reactome_signaling_by_robo_receptors	63	-0.384824	-1.63395	0.00968609	0.0466942	0.0333771	510	tags=44%, list=32%, signal=31%	RPL10/RPL13A/EIF4A3/RPS4X/SRC/RPL5/RPS14/RPS8/RPS18/RPS13/RPL26/CLASP1/RPL35A/SRGAP1/RPL27/ENAH/SRGAP2/RPS3/RPS11/RPL8/UBA52/RPL9/RPL4/DCC/RPL10A/RPL15/LOC719242/RPS27
Year0_1	reactome_ras_activation_upon_ca2_influx_through_nmda_receptor	18	0.557418	1.84977	0.00982633	0.0469276	0.0335439	372	tags=78%, list=24%, signal=60%	LRRC7/GRIN2B/CAMK2B/GRIN1/CAMK2A/DLG2/RASGRF2/DLG4/DLG1/CAMK2G/ACTN2/DLG3/CAMK2D/RASGRF1
Year0_1	reactome_programmed_cell_death	43	-0.418589	-1.6208	0.0101561	0.0478555	0.0342072	416	tags=47%, list=26%, signal=35%	BCAP31/MAPK1/YWHAZ/SDCBP/YWHAB/H1-4/LMNB1/YWHAG/YWHAE/YWHAQ/SEPTIN4/LMNA/SFN/UBA52/DCC/TJP2/HSP90AA1/SPTAN1/ADD1/VIM
Year0_1	reactome_g_alpha_q_signalling_events	33	0.434546	1.65466	0.0102079	0.0478555	0.0342072	402	tags=42%, list=26%, signal=32%	KALRN/GRM1/ITPR1/PRKCA/GNB4/DGKZ/CHRM1/DGKD/ABHD12/GNG3/GNG7/GNB2/ABHD6/DACT3
Year0_1	reactome_asparagine_n_linked_glycosylation	67	-0.371494	-1.58042	0.01078	0.0499204	0.0356832	169	tags=55%, list=11%, signal=51%	TUBA1A/TUBB4A/DCTN2/PDIA3/TUBB2B/SEC16A/NAPG/GOLGA2/DAD1/MLEC/ANK1/MAN2A2/SEC24C/DYNC1I1/PREB/MAN2A1/MAN1B1/SPTB/TMED10/GOLGB1/SEC24B/CALR/FUT8/DYNC1LI1/UBA52/ACTR1A/DCTN1/TMED2/SPTBN2/CMAS/DYNC1H1/SPTBN1/SPTAN1/STX5/ARF1/ANK3/ANK2
Year0_1	pid_rac1_reg_pathway	12	0.612493	1.79442	0.010866	0.0499204	0.0356832	467	tags=67%, list=30%, signal=47%	KALRN/BCR/ARHGEF2/NGEF/RASGRF2/RASGRF1/RAP1GDS1/ARHGEF7
Year0_1	biocarta_nos1_pathway	14	0.59231	1.78844	0.0109415	0.0499204	0.0356832	485	tags=71%, list=31%, signal=50%	GRIN2B/GRIN2A/GRIN1/PRKCB/PRKCA/DLG4/PPP3CA/PRKAR2A/PRKAR1A/PRKAR2B
Year0_1	kegg_axon_guidance	43	-0.413238	-1.60007	0.0115439	0.052134	0.0372654	330	tags=42%, list=21%, signal=34%	GNAI3/MAPK1/L1CAM/FYN/PLXNA2/SRGAP1/SEMA7A/SRGAP2/SEMA4C/GNAI2/CFL1/DCC/SEMA4G/HRAS/RAC3/EPHB6/ABLIM1/DPYSL2
Year0_1	kegg_oxidative_phosphorylation	14	0.590074	1.78168	0.0116307	0.052134	0.0372654	439	tags=86%, list=28%, signal=62%	ATP6V1A/ATP6V1B2/ATP6V1D/ATP6V1C1/ATP6V0A1/ATP6V1G2/ATP6V1E1/ATP6V0D1/ATP6AP1/ATP6V1H/LOC696956/NDUFA11
Year0_1	reactome_l1cam_interactions	55	-0.384676	-1.57348	0.013258	0.0589116	0.0421101	619	tags=60%, list=39%, signal=38%	RAC1/TUBA1A/TUBB4A/CSNK2A1/TUBB2B/DNM2/CNTN1/CLTC/NCAM1/SCN2A/ANK1/SCN3A/AP2M1/SRC/CSNK2A2/MAPK1/EZR/MAP2K1/HSPA8/SDCBP/SPTB/L1CAM/NRCAM/DNM3/DCX/SCN1B/SPTBN2/SPTBN1/SPTAN1/DPYSL2/ANK3/ANK2/NFASC
Year0_1	reactome_signaling_by_rho_gtpases_miro_gtpases_and_rhobtb3	176	-0.276632	-1.37584	0.0139587	0.0614903	0.0439533	479	tags=37%, list=30%, signal=29%	SRC/KIF5B/BUB3/KTN1/KLC1/RCC2/DYNC1I1/RHOG/CTTN/ABI2/RBMX/LOC697977/BCAP31/ARHGAP33/CCT7/MAPK1/H2AZ2/YWHAZ/HIST3H2BB/DAAM1/PICALM/MYH14/CLASP1/YWHAB/RAB7A/CTNNA1/LMNB1/CENPF/VANGL2/SRGAP1/FMNL2/YWHAG/SRGAP2/YWHAE/FARP1/FNBP1L/CCT2/KIDINS220/CKB/YWHAQ/KIF2A/ANLN/CFL1/SFN/DYNC1LI1/LIN7B/STMN2/CKAP5/PAFAH1B1/ARHGAP21/RAC3/TMPO/NDEL1/TJP2/DYNC1H1/SPTBN1/HSP90AA1/SPTAN1/STX5/GNA13/DST/VIM/RPS27/GOLGA3/CCT6A
Year0_1	reactome_ecm_proteoglycans	16	-0.561412	-1.69161	0.0146442	0.0639589	0.0457179	318	tags=50%, list=20%, signal=40%	TNR/TNC/COL1A2/VCAN/COL1A1/FN1/ACAN/COL2A1
Year0_1	reactome_muscle_contraction	49	0.381565	1.61729	0.0153524	0.0664839	0.0475227	427	tags=49%, list=27%, signal=37%	ATP2B4/SLC8A2/STIM1/CAMK2B/ATP2B1/KCNJ4/ITPR1/ATP1A1/CAMK2A/ACTA1/SLC8A3/ATP2A2/ATP2B2/ATP2B3/CAMK2G/ATP1B1/SCN2B/ACTN2/GUCY1B1/CAMK2D/TMOD2/MYL9/TMOD1/CACNG8
Year0_1	reactome_post_translational_protein_modification	164	-0.281062	-1.39165	0.0161576	0.0688597	0.049221	390	tags=36%, list=25%, signal=30%	PREB/RUVBL1/LOC697977/EEF1A1/RAB5A/MAN2A1/HSPA8/TRIM28/RAB10/HIST3H2BB/MAN1B1/PEX14/NUP35/PIGT/UBE2N/SPTB/APLP2/CUL5/RAB7A/PRKDC/UCHL1/TMED10/TNC/GOLGB1/SEC24B/GALNT2/EEF2/UBA1/HSP90B1/MFGE8/GOLM1/VCAN/TOPORS/CALR/TOP2B/FUT8/DYNC1LI1/UBA52/ACTR1A/RAB8B/DCTN1/TMED2/SATB2/FN1/ADAM10/SPTBN2/CMAS/TOMM20/DYNC1H1/SPTBN1/SPTAN1/STX5/ARF1/HNRNPK/DDX17/FGG/PARP1/ANK3/ANK2
Year0_1	reactome_disorders_of_transmembrane_transporters	16	0.535998	1.70331	0.0161706	0.0688597	0.049221	193	tags=31%, list=12%, signal=28%	SLC20A2/BSG/SLC4A4/SLC1A3/SLC3A2
Year0_1	reactome_presynaptic_function_of_kainate_receptors	10	0.630976	1.75037	0.0166783	0.0704346	0.0503467	402	tags=60%, list=26%, signal=45%	GRIK3/GNB4/GNG3/GNG7/GNB2/DACT3
Year0_1	reactome_post_translational_modification_synthesis_of_gpi_anchored_proteins	14	0.576261	1.73998	0.0171444	0.0718097	0.0513296	507	tags=79%, list=32%, signal=54%	ALPL/OPCML/NTM/LSAMP/RTN4RL2/PGAP1/CNTN3/THY1/NEGR1/NRN1/MDGA2
Year0_1	reactome_gaba_synthesis_release_reuptake_and_degradation	10	0.623226	1.72887	0.0183295	0.0761494	0.0544317	43	tags=40%, list=3%, signal=39%	SLC32A1/SLC6A1/SYT1/RIMS1
Year0_1	reactome_transport_to_the_golgi_and_subsequent_modification	56	-0.378568	-1.55678	0.0190912	0.0773015	0.0552552	169	tags=23%, list=11%, signal=21%	FUT8/DYNC1LI1/ACTR1A/DCTN1/TMED2/SPTBN2/DYNC1H1/SPTBN1/SPTAN1/STX5/ARF1/ANK3/ANK2
Year0_1	kegg_ecm_receptor_interaction	12	-0.600229	-1.67779	0.0191297	0.0773015	0.0552552	318	tags=58%, list=20%, signal=47%	TNR/TNC/COL1A2/COL1A1/SDC3/FN1/COL2A1
Year0_1	pid_pi3kci_akt_pathway	12	-0.60123	-1.68059	0.0191297	0.0773015	0.0552552	381	tags=75%, list=24%, signal=57%	SRC/YWHAZ/YWHAB/PRKDC/YWHAG/YWHAE/YWHAQ/SFN/HSP90AA1
Year0_1	reactome_reproduction	10	-0.633275	-1.65438	0.0192119	0.0773015	0.0552552	419	tags=70%, list=27%, signal=52%	LOC697977/H2AZ2/HIST3H2BB/LMNB1/LMNA/CD9/HIST3H3
Year0_1	kegg_epithelial_cell_signaling_in_helicobacter_pylori_infection	19	0.489926	1.63888	0.0201197	0.0800723	0.0572357	309	tags=53%, list=20%, signal=43%	ATP6V1A/ATP6V1B2/ATP6V1D/ATP6V1C1/ATP6V0A1/ATP6V1G2/ATP6V1E1/ATP6V0D1/ATP6AP1/ATP6V1H
Year0_1	reactome_er_to_golgi_anterograde_transport	53	-0.383125	-1.56128	0.0202139	0.0800723	0.0572357	163	tags=23%, list=10%, signal=21%	DYNC1LI1/ACTR1A/DCTN1/TMED2/SPTBN2/DYNC1H1/SPTBN1/SPTAN1/STX5/ARF1/ANK3/ANK2
Year0_1	reactome_regulation_of_insulin_like_growth_factor_igf_transport_and_uptake_by_insulin_like_growth_factor_binding_proteins_igfbps	19	-0.497479	-1.55786	0.0209767	0.0824183	0.0589127	345	tags=47%, list=22%, signal=37%	APLP2/TNC/HSP90B1/MFGE8/GOLM1/VCAN/FN1/ADAM10/FGG
Year0_1	reactome_signaling_by_met	14	-0.578085	-1.6889	0.0211288	0.0824183	0.0589127	269	tags=50%, list=17%, signal=42%	COL1A2/PTPN1/UBA52/HRAS/COL1A1/FN1/COL2A1
Year0_1	reactome_trafficking_of_glur2_containing_ampa_receptors	14	0.562952	1.69979	0.0216447	0.0837912	0.059894	377	tags=57%, list=24%, signal=44%	GRIP1/PRKCG/PRKCB/GRIA4/PRKCA/NSF/GRIA1/GRIA2
Year0_1	pid_lis1_pathway	14	-0.5756	-1.68164	0.0219162	0.0842042	0.0601892	300	tags=50%, list=19%, signal=41%	PAFAH1B3/DCX/YWHAE/PAFAH1B1/NDEL1/DYNC1H1/MAP1B
Year0_1	reactome_signaling_by_fgfr2	11	-0.617916	-1.67177	0.0223875	0.0853731	0.0610248	230	tags=64%, list=15%, signal=55%	SRC/MAPK1/HNRNPA1/UBA52/HNRNPH1/HRAS/HNRNPM
Year0_1	reactome_ion_transport_by_p_type_atpases	20	0.475334	1.59484	0.023987	0.0907952	0.0649005	365	tags=60%, list=23%, signal=47%	ATP2B4/CAMK2B/ATP2B1/PDZD11/ATP1A1/CAMK2A/ATP2A2/ATP2B2/ATP2B3/CAMK2G/ATP1B1/CAMK2D
Year0_1	reactome_diseases_associated_with_glycosaminoglycan_metabolism	12	-0.587615	-1.64253	0.0246707	0.0923408	0.0660052	228	tags=50%, list=15%, signal=43%	VCAN/GPC4/SDC3/B3GALT6/ACAN/GPC2
Year0_1	reactome_neutrophil_degranulation	73	-0.332209	-1.43876	0.0251802	0.0923408	0.0660052	448	tags=60%, list=28%, signal=45%	JUP/LPCAT1/RAC1/PADI2/KCNAB2/DSP/TUBB/RAB18/ANXA2/ALDOA/DYNLT1/MLEC/CAND1/FAF2/RAB5B/SCAMP1/RHOG/EEF1A1/MAPK1/HSPA8/RAB10/DDX3X/ALDH3B1/SDCBP/RAB7A/CAPN1/DNAJC13/EEF2/XRCC6/CCT2/TMEM30A/DYNC1LI1/CCT8/VAT1/XRCC5/ADAM10/IDH1/DYNC1H1/HSP90AA1/SPTAN1/PFKL/PSAP/NFASC/ATP8A1
Year0_1	reactome_dag_and_ip3_signaling	21	0.472851	1.61727	0.0252329	0.0923408	0.0660052	485	tags=57%, list=31%, signal=40%	CAMK2B/CAMK4/ITPR1/CAMK2A/PRKCG/PRKCA/CAMK2G/CAMK2D/ADCY2/PRKAR2A/PRKAR1A/PRKAR2B
Year0_1	pid_ras_pathway	12	0.57904	1.69641	0.0252785	0.0923408	0.0660052	252	tags=58%, list=16%, signal=49%	DAB2IP/CAMK2B/SYNGAP1/PRKCB/PRKCA/RASGRF2/NF1
Year0_1	pid_a6b1_a6b4_integrin_pathway	10	-0.618325	-1.61533	0.0254795	0.0923408	0.0660052	381	tags=80%, list=24%, signal=61%	YWHAZ/YWHAB/YWHAG/YWHAE/YWHAQ/SFN/CD9/HRAS
Year0_1	pid_insulin_pathway	10	-0.617331	-1.61273	0.0254795	0.0923408	0.0660052	400	tags=100%, list=25%, signal=75%	EXOC3/EXOC4/EXOC5/SORBS1/PTPRA/PTPN1/EXOC2/HRAS/EXOC7
Year0_1	reactome_cargo_trafficking_to_the_periciliary_membrane	15	-0.551006	-1.6537	0.0270258	0.0972549	0.0695179	658	tags=87%, list=42%, signal=51%	EXOC1/EXOC3/RAB8A/CCT3/EXOC4/CCT4/EXOC5/CCT5/EXOC2/CCT2/CCT8/EXOC7/TCP1
Year0_1	reactome_platelet_aggregation_plug_formation	12	-0.582547	-1.62837	0.0273118	0.0975968	0.0697622	516	tags=83%, list=33%, signal=56%	BCAR1/SRC/RASGRP2/ADRA2A/COL1A2/FGB/PTPN1/COL1A1/FN1/FGG
Year0_1	reactome_rhou_gtpase_cycle	12	-0.581547	-1.62557	0.0278421	0.0988009	0.0706229	69	tags=50%, list=4%, signal=48%	CLTC/SRC/SRGAP2/SPTBN1/SPTAN1/DST
Year0_1	reactome_toll_like_receptor_tlr1_tlr2_cascade	12	-0.579314	-1.61933	0.0289028	0.100762	0.0720251	406	tags=58%, list=26%, signal=44%	MAPK1/MAP2K1/UBE2N/MEF2C/FGB/UBA52/FGG
Year0_1	reactome_visual_phototransduction	12	-0.578599	-1.61733	0.0289028	0.100762	0.0720251	246	tags=50%, list=16%, signal=42%	GNAI2/RDH11/GPC4/LPL/SDC3/GPC2
Year0_1	kegg_mapk_signaling_pathway	49	0.361502	1.53225	0.0289865	0.100762	0.0720251	508	tags=53%, list=32%, signal=37%	NLK/CACNA2D3/CACNA2D1/CACNA1B/PRKCG/PRKCB/PRKCA/PPP3R1/RAPGEF2/CACNB4/CACNG3/RASGRF2/NF1/CACNA1E/CACNG2/CACNA1A/PPP3CA/NTRK2/RRAS2/RASGRF1/CACNG8/CACNB2/MAP3K5/CACNA1I/CACNB1/MAPK9
Year0_1	reactome_diseases_of_glycosylation	13	-0.558535	-1.60302	0.0295373	0.101983	0.0728978	468	tags=69%, list=30%, signal=49%	BCAN/B3GAT3/MAN1B1/VCAN/GPC4/SDC3/B3GALT6/ACAN/GPC2
Year0_1	reactome_protein_localization	24	-0.448487	-1.51299	0.0308607	0.105838	0.0756529	162	tags=25%, list=10%, signal=23%	UBA52/IDH1/TOMM20/HSPA9/STX5/BAG6
Year0_1	pid_integrin3_pathway	11	-0.598983	-1.62055	0.0320632	0.109229	0.0780768	330	tags=64%, list=21%, signal=51%	L1CAM/TNC/COL1A2/FGB/COL1A1/FN1/FGG
Year0_1	biocarta_ck1_pathway	10	0.591471	1.64078	0.0335212	0.113439	0.0810866	485	tags=60%, list=31%, signal=42%	GRM1/CDK5/PPP3CA/PRKAR2A/PRKAR1A/PRKAR2B
Year0_1	reactome_diseases_of_programmed_cell_death	12	-0.570707	-1.59527	0.0342059	0.114995	0.0821983	419	tags=75%, list=27%, signal=55%	LOC697977/H2AZ2/HIST3H2BB/LMNB1/CAPN1/RBBP4/YWHAE/LMNA/PRDX1
Year0_1	kegg_wnt_signaling_pathway	35	0.382636	1.4695	0.0357517	0.119406	0.0853515	365	tags=40%, list=23%, signal=31%	NLK/PPP2R5E/CAMK2B/CTBP1/CAMK2A/PRKCG/PRKCB/PRKCA/PPP3R1/CAMK2G/PPP2R5C/PPP3CA/PRICKLE2/CAMK2D
Year0_1	reactome_mitotic_spindle_checkpoint	24	-0.441046	-1.48789	0.0366635	0.121656	0.0869598	472	tags=50%, list=30%, signal=36%	BUB3/RCC2/DYNC1I1/CLASP1/CENPF/KIF2A/DYNC1LI1/CKAP5/PAFAH1B1/NDEL1/DYNC1H1/RPS27
Year0_1	kegg_glycolysis_gluconeogenesis	14	-0.552645	-1.61458	0.038246	0.126088	0.0901281	383	tags=50%, list=24%, signal=38%	LDHA/TPI1/ALDH3B1/PGK1/ENO2/PFKL/PGAM2
Year0_1	reactome_cell_cell_junction_organization	19	0.456787	1.52803	0.0390557	0.127339	0.0910218	545	tags=63%, list=35%, signal=42%	CDH9/CDH18/AFDN/CDH13/CLDN12/CDH8/CDH10/SDK2/CTNNB1/CTNND1/CDH11/ACTG1
Year0_1	reactome_developmental_biology	207	-0.264559	-1.34592	0.0391236	0.127339	0.0910218	406	tags=39%, list=26%, signal=33%	DPYSL4/NCAM1/SCN2A/RPL10/RPL13A/ANK1/ITSN1/SCN3A/EIF4A3/RPS4X/AP2M1/SRC/RPL5/PLXNA4/RPS14/CSNK2A2/LOC697977/MAPK1/EZR/H2AZ2/MAP2K1/HSPA8/RPS8/RPS18/HIST3H2BB/RPS13/SPINK5/RPL26/SDCBP/CRMP1/MYH14/CLASP1/PPL/SPTB/CTNNA1/L1CAM/NRCAM/FYN/PLXNA2/MEF2C/GFRA2/CAPN1/RPL35A/PTPRA/SRGAP1/SEMA7A/RPL27/RBBP4/DNM3/ENAH/DCX/SRGAP2/SCN1B/DPYSL3/LPL/RPS3/RPS11/RPL8/CFL1/UBA52/RPL9/RPL4/DCC/HRAS/RPL10A/RPL15/EPHB6/LOC719242/ADAM10/SPTBN2/ABLIM1/LGI3/SPTBN1/HSP90AA1/SPTAN1/COL2A1/DPYSL2/ANK3/RPS27/ANK2/NFASC
Year0_1	reactome_degradation_of_the_extracellular_matrix	14	-0.543349	-1.58742	0.0429937	0.139049	0.0993926	341	tags=64%, list=22%, signal=51%	CAPN11/CAPN1/CAPN5/COL1A2/COL1A1/FN1/ADAM10/ACAN/COL2A1
Year0_1	reactome_infectious_disease	168	-0.273947	-1.35411	0.0433387	0.139283	0.0995599	422	tags=32%, list=27%, signal=26%	ABI2/LOC697977/GNAI3/MAPK1/RAB5A/GATAD2A/MAN2A1/MAP2K1/TRIM28/RPS8/RPS18/HIST3H2BB/MAN1B1/RPS13/RPL26/NUP35/PGK1/CUL5/RAB7A/FYN/RPL35A/ADCY5/RCC1/RPL27/RBBP4/EEF2/XRCC6/GNAI2/LOC694289/TSG101/CALR/RPS3/RPS11/RPL8/FUT8/DYNC1LI1/UBA52/RPL9/CD9/VTA1/RPL4/AP1G1/RPL10A/RPL15/LOC719242/XRCC5/DYNC1H1/HSP90AA1/ARF1/HNRNPK/PARP1/MAP1LC3B/RPS27/SFPQ
Year0_1	reactome_activation_of_the_mrna_upon_binding_of_the_cap_binding_complex_and_eifs_and_subsequent_binding_to_43s	16	-0.507853	-1.53023	0.0440917	0.140439	0.100386	481	tags=50%, list=31%, signal=35%	RPS4X/RPS14/RPS8/RPS18/RPS13/RPS3/RPS11/RPS27
Year0_1	reactome_heparan_sulfate_heparin_hs_gag_metabolism	13	-0.552841	-1.58667	0.0442478	0.140439	0.100386	228	tags=46%, list=15%, signal=40%	VCAN/HS2ST1/GPC4/SDC3/B3GALT6/GPC2
Year0_1	reactome_apoptotic_cleavage_of_cellular_proteins	14	-0.539489	-1.57614	0.0456314	0.143936	0.102886	186	tags=50%, list=12%, signal=44%	BCAP31/LMNB1/LMNA/TJP2/SPTAN1/ADD1/VIM
Year0_1	reactome_g_protein_beta_gamma_signalling	11	0.569963	1.62537	0.0477452	0.14968	0.106991	402	tags=45%, list=26%, signal=34%	GNB4/GNG3/GNG7/GNB2/DACT3
Year0_1	pid_foxo_pathway	11	-0.579089	-1.56673	0.0483871	0.150767	0.107768	381	tags=55%, list=24%, signal=42%	YWHAZ/YWHAB/YWHAG/YWHAE/YWHAQ/SFN
Year0_1	reactome_cellular_responses_to_stimuli	127	-0.278373	-1.32504	0.0546358	0.169205	0.120948	481	tags=43%, list=31%, signal=33%	RPL10/MAP4K4/RPL13A/RPS4X/RPL5/LOC698693/CRYAB/RPS14/CSNK2A2/DYNC1I1/PREB/LOC697977/EEF1A1/MAPK1/H2AZ2/HSPA8/RPS8/RPS18/HIST3H2BB/RPS13/RPL26/NUP35/H1-4/LMNB1/EXTL3/MEF2C/RPL35A/RPL27/RBBP4/YWHAE/HSP90B1/CALR/SERPINH1/LMNA/RPS3/RPS11/RPL8/DYNC1LI1/UBA52/RPL9/ACTR1A/RPL4/DCTN1/HIST3H3/RPL10A/RPL15/LOC719242/EXTL2/HSPA9/DYNC1H1/PRDX1/HSP90AA1/ADD1/RPS27/LOC716161
Year0_1	reactome_transcriptional_regulation_by_mecp2	13	0.510527	1.52739	0.0572082	0.176105	0.12588	377	tags=62%, list=24%, signal=47%	GRIN2B/GRIN2A/CAMK2B/CAMK4/CAMK2A/CAMK2G/CAMK2D/GRIA2
Year0_1	reactome_rhobtb_gtpase_cycle	10	-0.585402	-1.52932	0.0582878	0.178354	0.127487	420	tags=60%, list=27%, signal=44%	RBMX/CCT7/CCT2/HSP90AA1/VIM/CCT6A
Year0_1	reactome_membrane_trafficking	165	-0.267738	-1.3257	0.0612903	0.186425	0.133257	593	tags=46%, list=38%, signal=32%	DCTN2/TUBB2B/RAB18/SEC16A/NAPG/EXOC4/DNM2/SNAP91/GOLGA2/C2CD5/RAB35/RAB12/GABARAPL2/CLTC/TBC1D17/PACSIN1/ANK1/ITSN1/RAB5B/GRK2/MAN2A2/AP2M1/SRC/KIF5B/SEC24C/KLC1/DYNC1I1/CTTN/PREB/RAB5A/EXOC5/GJC2/MAN2A1/GDI1/HSPA8/RAB10/YWHAZ/PICALM/GOLIM4/SPTB/YWHAB/RAB7A/TMED10/PAFAH1B3/GOLGB1/SEC24B/GALNT2/DNM3/YWHAG/YWHAE/TSG101/EXOC2/FNBP1L/YWHAQ/KIF2A/SFN/DYNC1LI1/UBA52/ACTR1A/VTA1/RAB8B/DCTN1/AP1G1/PAFAH1B1/TMED2/EXOC7/SPTBN2/DYNC1H1/SPTBN1/SPTAN1/STX5/ARF1/GOLGA5/ANK3/MAP1LC3B/ANK2
Year0_1	reactome_integration_of_energy_metabolism	43	0.338165	1.39795	0.0631068	0.190814	0.136394	576	tags=56%, list=37%, signal=36%	ITPR1/PRKCA/GNB4/RAPGEF4/CACNA1E/GNG3/GNG7/CACNA1A/KCNB1/STX1A/SNAP25/GNB2/DACT3/ADCY2/PRKAR2A/PRKAR1A/PPP2CB/CACNB2/PRKAR2B/STXBP1/AKAP5/ADCY1/CACNB3/GNB5
Year0_1	reactome_apoptotic_execution_phase	20	-0.449774	-1.44393	0.0654045	0.196598	0.140529	465	tags=60%, list=30%, signal=43%	APC/DSP/H1-5/LOC698693/BCAP31/H1-4/LMNB1/LMNA/TJP2/SPTAN1/ADD1/VIM
Year0_1	reactome_rho_gtpases_activate_pkns	18	-0.467357	-1.45414	0.0679443	0.203038	0.145132	419	tags=56%, list=27%, signal=41%	LOC697977/H2AZ2/YWHAZ/HIST3H2BB/MYH14/YWHAB/YWHAG/YWHAE/YWHAQ/SFN
Year0_1	reactome_hiv_infection	31	-0.394603	-1.40851	0.0708117	0.209161	0.149508	359	tags=35%, list=23%, signal=28%	NUP35/CUL5/FYN/RCC1/XRCC6/TSG101/UBA52/VTA1/AP1G1/XRCC5/ARF1
Year0_1	reactome_separation_of_sister_chromatids	31	-0.395785	-1.41273	0.0708117	0.209161	0.149508	185	tags=42%, list=12%, signal=38%	BUB3/RCC2/DYNC1I1/CLASP1/CENPF/KIF2A/DYNC1LI1/UBA52/CKAP5/PAFAH1B1/NDEL1/DYNC1H1/RPS27
Year0_1	biocarta_pdzs_pathway	16	-0.485813	-1.46382	0.0723104	0.21236	0.151795	69	tags=31%, list=4%, signal=30%	SPTBN1/SPTAN1/ADD1/EPB41/NFASC
Year0_1	reactome_mitotic_prophase	24	-0.418689	-1.41247	0.0754386	0.220188	0.157391	419	tags=46%, list=27%, signal=34%	LOC697977/MAPK1/H2AZ2/HIST3H2BB/NUP35/LMNB1/LMNA/LEMD2/NUMA1/HIST3H3/TMPO
Year0_1	reactome_regulation_of_mrna_stability_by_proteins_that_bind_au_rich_elements	12	-0.535327	-1.49637	0.0758377	0.220188	0.157391	387	tags=50%, list=25%, signal=38%	HSPA8/YWHAZ/YWHAB/UBA52/HNRNPD/TNPO1
Year0_1	reactome_ca_dependent_events	20	0.419805	1.40853	0.0783848	0.224091	0.16018	485	tags=55%, list=31%, signal=39%	CAMK2B/CAMK4/CAMK2A/PRKCG/PRKCA/CAMK2G/CAMK2D/ADCY2/PRKAR2A/PRKAR1A/PRKAR2B
Year0_1	sig_pip3_signaling_in_cardiac_myoctes	12	-0.530674	-1.48337	0.0793651	0.224091	0.16018	381	tags=58%, list=24%, signal=45%	YWHAZ/YWHAB/YWHAG/YWHAE/PTPN1/YWHAQ/SFN
Year0_1	reactome_signalling_to_erks	10	-0.565063	-1.47619	0.0801457	0.224091	0.16018	479	tags=80%, list=30%, signal=56%	MAPK3/RALA/SRC/MAPK1/MAP2K1/YWHAB/KIDINS220/HRAS
Year0_1	reactome_map2k_and_mapk_activation	17	-0.465579	-1.42162	0.0802792	0.224091	0.16018	479	tags=53%, list=30%, signal=37%	SRC/MAPK1/MAP2K1/YWHAB/FGB/PEBP1/HRAS/FN1/FGG
Year0_1	reactome_signaling_by_notch	15	-0.484207	-1.45322	0.0802792	0.224091	0.16018	557	tags=67%, list=35%, signal=43%	CNTN1/YBX1/LOC697977/H2AZ2/YWHAZ/HIST3H2BB/UBA52/FABP7/TMED2/ADAM10
Year0_1	reactome_a_tetrasaccharide_linker_sequence_is_required_for_gag_synthesis	11	-0.54637	-1.4782	0.0806452	0.224091	0.16018	228	tags=64%, list=15%, signal=55%	BCAN/B3GAT3/VCAN/GPC4/SDC3/B3GALT6/GPC2
Year0_1	reactome_chondroitin_sulfate_dermatan_sulfate_metabolism	11	-0.54637	-1.4782	0.0806452	0.224091	0.16018	228	tags=64%, list=15%, signal=55%	BCAN/B3GAT3/VCAN/GPC4/SDC3/B3GALT6/GPC2
Year0_1	pid_myc_activ_pathway	14	-0.497294	-1.45287	0.0807018	0.224091	0.16018	428	tags=50%, list=27%, signal=37%	RUVBL1/LDHA/RUVBL2/RCC1/MTDH/HSP90AA1/NCL
Year0_1	reactome_metabolism_of_vitamins_and_cofactors	16	-0.474383	-1.42938	0.0811287	0.224091	0.16018	224	tags=44%, list=14%, signal=38%	RDH11/GPC4/LPL/SDC3/IDH1/HSP90AA1/GPC2
Year0_1	reactome_translation_of_sars_cov_2_structural_proteins	11	-0.54477	-1.47388	0.0824373	0.224773	0.160668	543	tags=45%, list=35%, signal=30%	DAD1/MAN2A1/MAN1B1/FUT8/UBA52
Year0_1	pid_ajdiss_2pathway	19	-0.447475	-1.40127	0.0828924	0.224773	0.160668	637	tags=68%, list=41%, signal=41%	JUP/RAC1/DSP/DNM2/SRC/RAB5A/RAB7A/CTNNA1/FYN/PTPN1/HRAS/ADAM10/GNA13
Year0_1	reactome_toll_like_receptor_cascades	19	-0.447412	-1.40108	0.0828924	0.224773	0.160668	406	tags=47%, list=26%, signal=36%	MAPK1/MAP2K1/UBE2N/MEF2C/DNM3/HSP90B1/FGB/UBA52/FGG
Year0_1	reactome_g_alpha_12_13_signalling_events	20	0.418601	1.40449	0.0831354	0.224773	0.160668	402	tags=45%, list=26%, signal=34%	KALRN/ARHGEF2/NGEF/GNB4/RASGRF2/GNG3/GNG7/GNB2/DACT3
Year0_1	reactome_adherens_junctions_interactions	16	0.462021	1.46822	0.0854436	0.228887	0.163609	92	tags=25%, list=6%, signal=24%	CDH9/CDH18/AFDN/CDH13
Year0_1	reactome_cooperation_of_prefoldin_and_tric_cct_in_actin_and_tubulin_folding	12	-0.525037	-1.46761	0.0864198	0.228887	0.163609	617	tags=92%, list=39%, signal=56%	TUBA1A/TUBB4A/CCT3/TUBB2B/CCT4/CCT7/CCT5/CCT2/CCT8/TCP1/CCT6A
Year0_1	reactome_formation_of_tubulin_folding_intermediates_by_cct_tric	12	-0.525037	-1.46761	0.0864198	0.228887	0.163609	617	tags=92%, list=39%, signal=56%	TUBA1A/TUBB4A/CCT3/TUBB2B/CCT4/CCT7/CCT5/CCT2/CCT8/TCP1/CCT6A
Year0_1	reactome_gaba_b_receptor_activation	18	0.421557	1.39892	0.0864486	0.228887	0.163609	445	tags=56%, list=28%, signal=40%	GABBR1/KCNJ4/GABBR2/GNB4/GNG3/GNG7/GNB2/DACT3/GNAL/ADCY2
Year0_1	pid_avb3_integrin_pathway	16	-0.468958	-1.41303	0.0881834	0.232277	0.166032	516	tags=81%, list=33%, signal=55%	MAPK3/RAC1/COL4A1/BCAR1/EDIL3/SRC/MAPK1/COL1A2/MFGE8/COL1A1/FN1/HSP90AA1/COL2A1
Year0_1	reactome_glycolysis	17	-0.458258	-1.39926	0.0890052	0.233239	0.16672	374	tags=65%, list=24%, signal=50%	ALDOC/PRKACB/NUP155/GAPDH/ALDOA/TPI1/NUP35/PGK1/ENO2/PFKL/PGAM2
Year0_1	reactome_regulation_of_hsf1_mediated_heat_shock_response	16	-0.466919	-1.40689	0.0899471	0.234505	0.167624	406	tags=56%, list=26%, signal=42%	MAPK3/NUP155/DNAJB6/MAPK1/HSPA8/NUP35/YWHAE/SERPINH1/HSPA9
Year0_1	reactome_g_protein_activation	10	0.536676	1.48877	0.0905077	0.234769	0.167813	402	tags=50%, list=26%, signal=37%	GNB4/GNG3/GNG7/GNB2/DACT3
Year0_1	naba_matrisome_associated	24	-0.40727	-1.37395	0.0912281	0.235442	0.168294	317	tags=42%, list=20%, signal=34%	FAM20B/PLXNA2/SEMA7A/SEMA4C/SERPINH1/GPC4/SEMA4G/SDC3/ADAM10/GPC2
Year0_1	reactome_intrinsic_pathway_for_apoptosis	12	-0.520339	-1.45448	0.0917108	0.235498	0.168334	406	tags=67%, list=26%, signal=50%	MAPK1/YWHAZ/YWHAB/YWHAG/YWHAE/YWHAQ/SEPTIN4/SFN
Year0_1	reactome_ncam_signaling_for_neurite_out_growth	24	-0.403857	-1.36243	0.0947368	0.242053	0.173019	406	tags=50%, list=26%, signal=38%	NCAM1/SRC/MAPK1/SPTB/FYN/GFRA2/PTPRA/HRAS/SPTBN2/SPTBN1/SPTAN1/COL2A1
Year0_1	pid_syndecan_2_pathway	12	-0.514827	-1.43907	0.0952381	0.242123	0.173069	479	tags=58%, list=30%, signal=41%	SRC/MAPK1/EZR/SDCBP/HRAS/FN1/EPB41
Year0_1	reactome_rho_gtpase_effectors	87	-0.284368	-1.27579	0.0972447	0.246	0.175841	479	tags=41%, list=30%, signal=30%	SRC/KIF5B/BUB3/KTN1/KLC1/RCC2/DYNC1I1/RHOG/CTTN/ABI2/LOC697977/MAPK1/H2AZ2/YWHAZ/HIST3H2BB/DAAM1/MYH14/CLASP1/YWHAB/CTNNA1/CENPF/FMNL2/YWHAG/SRGAP2/YWHAE/YWHAQ/KIF2A/CFL1/SFN/DYNC1LI1/LIN7B/CKAP5/PAFAH1B1/NDEL1/DYNC1H1/RPS27
Year0_1	pid_reg_gr_pathway	11	-0.53628	-1.45091	0.0985663	0.248115	0.177353	267	tags=55%, list=17%, signal=46%	MAPK1/SMARCC2/TSG101/SFN/HSP90AA1/FGG
Year0_1	reactome_response_to_elevated_platelet_cytosolic_ca2	30	-0.37918	-1.34925	0.0991453	0.248349	0.17752	451	tags=50%, list=29%, signal=36%	CLU/CHID1/CYB5R1/FAM3C/APLP2/WDR1/FGB/CFL1/CD9/TTN/VTI1B/FN1/SCCPDH/PSAP/FGG
Year0_1	reactome_glucagon_like_peptide_1_glp1_regulates_insulin_secretion	20	0.407297	1.36656	0.0997625	0.248676	0.177754	523	tags=60%, list=33%, signal=41%	ITPR1/GNB4/RAPGEF4/GNG3/GNG7/KCNB1/GNB2/DACT3/PRKAR2A/PRKAR1A/PRKAR2B/AKAP5
Year0_1	reactome_insulin_processing	14	-0.485994	-1.41985	0.101754	0.25241	0.180423	475	tags=86%, list=30%, signal=60%	EXOC8/EXOC1/EXOC3/EXOC4/KIF5B/EXOC5/SLC30A6/KIF5C/SLC30A7/EXOC2/SLC30A5/EXOC7
Year0_1	reactome_aggrephagy	14	-0.482603	-1.40995	0.103509	0.255522	0.182647	357	tags=79%, list=23%, signal=61%	TUBA1A/TUBB4A/TUBB2B/DYNC1I1/PCNT/UBE2N/DYNC1LI1/UBA52/DYNC1H1/HSP90AA1/VIM
Year0_1	reactome_beta_catenin_independent_wnt_signaling	35	0.345353	1.32631	0.105392	0.258303	0.184636	402	tags=37%, list=26%, signal=28%	NLK/ITPR1/CAMK2A/PRKCG/PRKCB/PRKCA/PPP3R1/GNB4/GNG3/GNG7/PPP3CA/GNB2/DACT3
Year0_1	kegg_prostate_cancer	10	-0.537811	-1.40499	0.105647	0.258303	0.184636	406	tags=70%, list=26%, signal=52%	MAPK3/RAF1/MAPK1/MAP2K1/HSP90B1/HRAS/HSP90AA1
Year0_1	reactome_sensory_processing_of_sound	24	0.394145	1.39099	0.106481	0.259105	0.185208	481	tags=62%, list=31%, signal=44%	PCLO/ATP2B1/KCNMA1/MYH9/CAPZA2/BSN/ATP2B2/SYN1/RAB3A/SYP/STX1A/SNAP25/CAPZA1/CACNB2/CAPZB
Year0_1	reactome_leishmania_infection	50	0.299213	1.27542	0.113861	0.27575	0.197106	576	tags=54%, list=37%, signal=35%	NT5E/GNAZ/ITPR1/WASF1/WASF3/MYH9/GNB4/BAIAP2/GNG3/NCKAP1/GNG7/GNB2/DACT3/ARPC3/ADCY2/PRKAR2A/ARPC2/PRKAR1A/ACTR2/ADAM17/PRKAR2B/CYFIP1/ACTG1/ADCY1/CALM1/BRK1/GNB5
Year0_1	reactome_mhc_class_ii_antigen_presentation	39	-0.344671	-1.3026	0.116949	0.281892	0.201496	617	tags=56%, list=39%, signal=35%	TUBA1A/TUBB4A/DCTN2/TUBB2B/DNM2/CLTC/AP2M1/KIF5B/SEC24C/KLC1/DYNC1I1/RAB7A/SEC24B/DNM3/KIF2A/DYNC1LI1/ACTR1A/DCTN1/AP1G1/SPTBN2/DYNC1H1/ARF1
Year0_1	reactome_resolution_of_sister_chromatid_cohesion	28	-0.3749	-1.31756	0.117747	0.282483	0.201919	185	tags=43%, list=12%, signal=38%	BUB3/RCC2/DYNC1I1/CLASP1/CENPF/KIF2A/DYNC1LI1/CKAP5/PAFAH1B1/NDEL1/DYNC1H1/RPS27
Year0_1	pid_pi3kci_pathway	10	-0.526166	-1.37457	0.118397	0.282715	0.202085	125	tags=50%, list=8%, signal=46%	SRC/FYN/HRAS/HSP90AA1/ARF1
Year0_1	reactome_rho_gtpase_cycle	109	-0.260899	-1.21333	0.119008	0.282852	0.202183	422	tags=30%, list=27%, signal=24%	ABI2/RBMX/BCAP31/ARHGAP33/CCT7/DAAM1/PICALM/RAB7A/LMNB1/VANGL2/SRGAP1/FMNL2/SRGAP2/FARP1/FNBP1L/CCT2/KIDINS220/CKB/ANLN/STMN2/ARHGAP21/RAC3/TMPO/TJP2/SPTBN1/HSP90AA1/SPTAN1/STX5/GNA13/DST/VIM/GOLGA3/CCT6A
Year0_1	reactome_signaling_by_wnt	54	0.292332	1.26079	0.121372	0.287135	0.205244	324	tags=30%, list=21%, signal=24%	NLK/PPP2R5E/ITPR1/CTBP1/CAMK2A/PRKCG/PRKCB/PRKCA/PPP3R1/GNB4/HECW1/SNX3/GNG3/PPP2R5C/GNG7/PPP3CA
Year0_1	reactome_cellular_senescence	19	-0.426531	-1.33569	0.123457	0.289086	0.206639	546	tags=63%, list=35%, signal=42%	H1-5/MAP4K4/LOC698693/LOC697977/MAPK1/H2AZ2/HIST3H2BB/H1-4/LMNB1/RBBP4/UBA52/HIST3H3
Year0_1	reactome_regulation_of_insulin_secretion	39	0.322966	1.30031	0.123786	0.289086	0.206639	523	tags=49%, list=33%, signal=33%	ITPR1/PRKCA/GNB4/RAPGEF4/CACNA1E/GNG3/GNG7/CACNA1A/KCNB1/STX1A/SNAP25/GNB2/DACT3/PRKAR2A/PRKAR1A/CACNB2/PRKAR2B/STXBP1/AKAP5
Year0_1	reactome_non_integrin_membrane_ecm_interactions	13	-0.477484	-1.3704	0.123894	0.289086	0.206639	309	tags=46%, list=20%, signal=37%	TNC/COL1A2/COL1A1/SDC3/FN1/COL2A1
Year0_1	reactome_rho_gtpases_activate_formins	38	-0.341642	-1.28315	0.125212	0.289097	0.206647	479	tags=42%, list=30%, signal=30%	SRC/BUB3/RCC2/DYNC1I1/DAAM1/CLASP1/CENPF/FMNL2/SRGAP2/KIF2A/DYNC1LI1/CKAP5/PAFAH1B1/NDEL1/DYNC1H1/RPS27
Year0_1	reactome_tp53_regulates_metabolic_genes	11	-0.51074	-1.38181	0.125448	0.289097	0.206647	381	tags=73%, list=24%, signal=55%	YWHAZ/YWHAB/YWHAG/YWHAE/YWHAQ/SFN/PRDX1/LOC716161
Year0_1	reactome_host_interactions_of_hiv_factors	22	-0.40223	-1.32678	0.126496	0.289097	0.206647	359	tags=59%, list=23%, signal=46%	AP2B1/PACS1/ELOC/NUP155/RAC1/AP2M1/NUP35/CUL5/FYN/RCC1/UBA52/AP1G1/ARF1
Year0_1	reactome_infection_with_mycobacterium_tuberculosis	10	-0.519577	-1.35736	0.127505	0.289097	0.206647	406	tags=60%, list=26%, signal=45%	MAPK1/RAB5A/PGK1/RAB7A/UBA52/SFPQ
Year0_1	reactome_response_of_mtb_to_phagocytosis	10	-0.519577	-1.35736	0.127505	0.289097	0.206647	406	tags=60%, list=26%, signal=45%	MAPK1/RAB5A/PGK1/RAB7A/UBA52/SFPQ
Year0_1	reactome_signaling_by_erbb2	10	-0.518496	-1.35453	0.127505	0.289097	0.206647	343	tags=60%, list=22%, signal=47%	SRC/CUL5/FYN/UBA52/HRAS/HSP90AA1
Year0_1	reactome_darpp_32_events	15	0.425714	1.32245	0.128205	0.289097	0.206647	485	tags=47%, list=31%, signal=33%	CDK5/PPP3R1/PPP3CA/PRKAR2A/PRKAR1A/PPP2CB/PRKAR2B
Year0_1	reactome_translocation_of_slc2a4_glut4_to_the_plasma_membrane	29	-0.370167	-1.30688	0.128425	0.289097	0.206647	658	tags=69%, list=42%, signal=41%	EXOC1/RALA/EXOC3/RAC1/TUBA1A/RAB8A/TUBB4A/TUBB2B/EXOC4/C2CD5/EXOC5/RAB10/YWHAZ/YWHAB/YWHAG/YWHAE/EXOC2/YWHAQ/SFN/EXOC7
Year0_1	pid_tcr_pathway	13	0.446223	1.33501	0.132723	0.297463	0.212627	188	tags=31%, list=12%, signal=27%	STIM1/PRKCB/PRKCA/STK39
Year0_1	reactome_hiv_life_cycle	16	-0.437465	-1.31814	0.134039	0.2991	0.213797	359	tags=44%, list=23%, signal=34%	NUP35/RCC1/XRCC6/TSG101/UBA52/VTA1/XRCC5
Year0_1	reactome_signaling_by_the_b_cell_receptor_bcr	13	0.438607	1.31222	0.1373	0.305044	0.218046	192	tags=38%, list=12%, signal=34%	SH3KBP1/STIM1/ITPR1/PRKCB/PPP3R1
Year0_1	reactome_nuclear_envelope_ne_reassembly	20	-0.40978	-1.31553	0.139415	0.307972	0.220139	359	tags=40%, list=23%, signal=31%	NUP35/LMNB1/RCC1/LMNA/SIRT2/LEMD2/TMPO/TNPO1
Year0_1	reactome_signaling_by_tgfb_family_members	13	-0.467065	-1.3405	0.139823	0.307972	0.220139	162	tags=62%, list=10%, signal=56%	PPP1CC/RHOA/USP9X/PPP1CB/MAPK3/MAPK1/UBA52/PARP1
Year0_1	reactome_integrin_cell_surface_interactions	12	-0.485283	-1.35649	0.148148	0.324909	0.232245	309	tags=58%, list=20%, signal=47%	TNC/COL1A2/FGB/COL1A1/FN1/COL2A1/FGG
Year0_1	reactome_transcriptional_regulation_by_tp53	29	-0.357116	-1.2608	0.152397	0.332799	0.237885	458	tags=45%, list=29%, signal=32%	CSNK2A2/DYRK2/GATAD2A/YWHAZ/YWHAB/RBBP4/YWHAG/YWHAE/YWHAQ/SFN/UBA52/PRDX1/LOC716161
Year0_1	reactome_signaling_by_tgf_beta_receptor_complex	12	-0.480056	-1.34188	0.156966	0.341319	0.243975	162	tags=67%, list=10%, signal=60%	PPP1CC/RHOA/USP9X/PPP1CB/MAPK3/MAPK1/UBA52/PARP1
Year0_1	reactome_cellular_response_to_chemical_stress	10	-0.496718	-1.29764	0.15847	0.343128	0.245268	162	tags=30%, list=10%, signal=27%	UBA52/PRDX1/LOC716161
Year0_1	kegg_peroxisome	12	-0.477941	-1.33597	0.160494	0.346044	0.247352	94	tags=25%, list=6%, signal=24%	IDH1/PRDX1/FAR1
Year0_1	pid_erbb2_erbb3_pathway	12	-0.474641	-1.32674	0.162257	0.348376	0.24902	677	tags=75%, list=43%, signal=43%	PPP3CB/MAPK3/DOCK7/RAC1/RAF1/SRC/MAPK1/MAP2K1/HRAS
Year0_1	reactome_g_protein_mediated_events	28	0.349886	1.26566	0.163462	0.349493	0.249818	485	tags=46%, list=31%, signal=33%	CAMK2B/CAMK4/ITPR1/CAMK2A/PRKCG/PRKCA/CAMK2G/CAMK2D/GNAL/ADCY2/PRKAR2A/PRKAR1A/PRKAR2B
Year0_1	reactome_golgi_associated_vesicle_biogenesis	13	-0.453064	-1.30031	0.164602	0.350465	0.250512	570	tags=54%, list=36%, signal=35%	DNM2/CLTC/HSPA8/PICALM/GOLGB1/AP1G1/ARF1
Year0_1	reactome_glucose_metabolism	18	-0.413642	-1.28701	0.167247	0.353752	0.252862	374	tags=61%, list=24%, signal=47%	ALDOC/PRKACB/NUP155/GAPDH/ALDOA/TPI1/NUP35/PGK1/ENO2/PFKL/PGAM2
Year0_1	pid_erbb1_downstream_pathway	31	-0.345414	-1.23293	0.16753	0.353752	0.252862	406	tags=39%, list=26%, signal=29%	MAPK1/RAB5A/MAP2K1/YWHAZ/YWHAB/MEF2C/YWHAG/YWHAE/YWHAQ/PEBP1/SFN/HRAS
Year0_1	reactome_semaphorin_interactions	23	-0.374661	-1.25253	0.168966	0.354766	0.253587	358	tags=39%, list=23%, signal=31%	CRMP1/MYH14/FYN/PLXNA2/SEMA7A/DPYSL3/CFL1/HSP90AA1/DPYSL2
Year0_1	reactome_rnd2_gtpase_cycle	10	-0.492175	-1.28577	0.169399	0.354766	0.253587	464	tags=60%, list=30%, signal=43%	KTN1/RBMX/VANGL2/KIDINS220/DST/GOLGA3
Year0_1	kegg_arrhythmogenic_right_ventricular_cardiomyopathy_arvc	28	0.344821	1.24734	0.173077	0.360989	0.258035	606	tags=71%, list=39%, signal=45%	CACNA2D3/CACNA2D1/CACNB4/ATP2A2/CACNG3/CACNG2/ACTN2/ACTN1/ACTN4/CACNG8/CACNB2/CTNNB1/CACNB1/RYR2/ACTG1/CACNB3/SLC8A1/DMD/PKP2/CTNNA2
Year0_1	pid_integrin_a4b1_pathway	12	-0.465717	-1.3018	0.174603	0.362692	0.259252	688	tags=75%, list=44%, signal=42%	PRKACB/PRKAR1B/RAC1/BCAR1/SRC/YWHAZ/IGSF8/PTPRA/FN1
Year0_1	reactome_cargo_recognition_for_clathrin_mediated_endocytosis	20	0.371189	1.24542	0.175772	0.363642	0.259931	166	tags=20%, list=11%, signal=18%	SYT1/UBQLN2/SH3KBP1/AAK1
Year0_1	reactome_unfolded_protein_response_upr	18	-0.404728	-1.25927	0.182927	0.376918	0.269421	316	tags=39%, list=20%, signal=31%	EXTL3/HSP90B1/CALR/LMNA/DCTN1/EXTL2/ADD1
Year0_1	reactome_adp_signalling_through_p2y_purinoceptor_1	11	0.450368	1.28432	0.184685	0.379012	0.270918	402	tags=45%, list=26%, signal=34%	GNB4/GNG3/GNG7/GNB2/DACT3
Year0_1	reactome_hcmv_early_events	16	-0.409708	-1.2345	0.188713	0.385728	0.275719	644	tags=75%, list=41%, signal=45%	NUP155/TUBA1A/TUBB4A/TUBB2B/DYNC1I1/LOC697977/TRIM28/HIST3H2BB/NUP35/RBBP4/DYNC1LI1/DYNC1H1
Year0_1	kegg_glioma	14	0.413042	1.24715	0.189815	0.386436	0.276225	365	tags=50%, list=23%, signal=39%	CAMK2B/CAMK2A/PRKCG/PRKCB/PRKCA/CAMK2G/CAMK2D
Year0_1	kegg_aldosterone_regulated_sodium_reabsorption	13	0.416832	1.24708	0.194508	0.394419	0.281931	325	tags=38%, list=21%, signal=31%	ATP1A1/PRKCG/PRKCB/PRKCA/ATP1B1
Year0_1	reactome_signaling_by_fgfr1	10	-0.478261	-1.24942	0.198543	0.400784	0.286481	479	tags=50%, list=30%, signal=35%	MAPK3/SRC/MAPK1/UBA52/HRAS
Year0_1	naba_ecm_affiliated	16	-0.40486	-1.2199	0.199295	0.400784	0.286481	314	tags=44%, list=20%, signal=35%	PLXNA2/SEMA7A/SEMA4C/GPC4/SEMA4G/SDC3/GPC2
Year0_1	reactome_trans_golgi_network_vesicle_budding	14	-0.430654	-1.25818	0.2	0.400784	0.286481	387	tags=50%, list=25%, signal=38%	DNM2/CLTC/HSPA8/PICALM/GOLGB1/AP1G1/ARF1
Year0_1	reactome_platelet_activation_signaling_and_aggregation	70	-0.275164	-1.18637	0.2016	0.402413	0.287645	454	tags=39%, list=29%, signal=29%	RASGRP2/CLU/CHID1/RHOG/ADRA2A/CYB5R1/GNAI3/MAPK1/YWHAZ/FAM3C/APLP2/FYN/WDR1/COL1A2/GNAI2/FGB/PTPN1/CFL1/CD9/TTN/COL1A1/VTI1B/FN1/SCCPDH/PSAP/GNA13/FGG
Year0_1	kegg_progesterone_mediated_oocyte_maturation	14	-0.429529	-1.25489	0.203509	0.404642	0.289238	411	tags=43%, list=26%, signal=32%	GNAI3/MAPK1/MAP2K1/ADCY5/GNAI2/HSP90AA1
Year0_1	pid_ilk_pathway	15	-0.415789	-1.24788	0.205934	0.407472	0.291261	439	tags=40%, list=28%, signal=29%	RHOG/RUVBL1/RUVBL2/CKAP5/HSP90AA1/PARP1
Year0_1	pid_reelin_pathway	11	0.438115	1.24938	0.207207	0.407472	0.291261	171	tags=36%, list=11%, signal=33%	GRIN2B/ARHGEF2/GRIN2A/CDK5
Year0_1	kegg_inositol_phosphate_metabolism	10	0.455374	1.26324	0.207506	0.407472	0.291261	475	tags=50%, list=30%, signal=35%	PLCD3/PI4KA/PIP5K1C/SYNJ1/INPP5A
Year0_1	reactome_autophagy	34	-0.323011	-1.1821	0.208122	0.407472	0.291261	617	tags=68%, list=39%, signal=42%	TUBA1A/TUBB4A/CSNK2A1/TUBB2B/GFAP/MAP1LC3A/GABARAPL2/RB1CC1/SRC/CSNK2A2/DYNC1I1/EEF1A1/HSPA8/PCNT/UBE2N/TSG101/DYNC1LI1/UBA52/TOMM20/DYNC1H1/HSP90AA1/VIM/MAP1LC3B
Year0_1	reactome_transcriptional_regulation_by_runx1	14	-0.425984	-1.24453	0.212281	0.414028	0.295948	479	tags=57%, list=30%, signal=40%	SRC/CSNK2A2/LOC697977/H2AZ2/HIST3H2BB/SMARCC2/ACTL6B/UBA52
Year0_1	kegg_endometrial_cancer	12	-0.446522	-1.24814	0.215168	0.418063	0.298832	662	tags=67%, list=42%, signal=39%	MAPK3/APC/RAF1/MAPK1/MAP2K1/CTNNA1/APC2/HRAS
Year0_1	kegg_colorectal_cancer	14	-0.422527	-1.23443	0.217544	0.418732	0.29931	662	tags=64%, list=42%, signal=38%	MAPK3/RAC1/APC/RAF1/MAPK1/MAP2K1/APC2/DCC/RAC3
Year0_1	pid_beta_catenin_nuc_pathway	14	-0.421186	-1.23051	0.217544	0.418732	0.29931	381	tags=57%, list=24%, signal=44%	YWHAZ/YWHAB/RUVBL2/YWHAG/YWHAE/VCAN/YWHAQ/SFN
Year0_1	reactome_intra_golgi_and_retrograde_golgi_to_er_traffic	48	-0.297548	-1.18254	0.21797	0.418732	0.29931	485	tags=56%, list=31%, signal=40%	GOSR1/KIF21B/TUBA1A/TUBB4A/DCTN2/TUBB2B/RAB18/NAPG/MAN2A2/KIF5B/KLC1/DYNC1I1/MAN2A1/GOLIM4/TMED10/PAFAH1B3/GALNT2/KIF2A/DYNC1LI1/ACTR1A/DCTN1/PAFAH1B1/TMED2/DYNC1H1/STX5/ARF1/GOLGA5
Year0_1	wnt_signaling	12	0.416751	1.22096	0.22069	0.418923	0.299447	151	tags=17%, list=10%, signal=15%	NLK/CTBP1
Year0_1	reactome_phase_0_rapid_depolarisation	13	0.403226	1.20637	0.221968	0.418923	0.299447	493	tags=62%, list=31%, signal=43%	CAMK2B/CAMK2A/CAMK2G/SCN2B/CAMK2D/CACNG8/CACNB2/CACNB1
Year0_1	kegg_leukocyte_transendothelial_migration	26	0.330282	1.18786	0.222222	0.418923	0.299447	398	tags=38%, list=25%, signal=29%	AFDN/PRKCG/PRKCB/PRKCA/RAPGEF4/ACTN2/ACTN1/ACTN4/MYL9/THY1
Year0_1	pid_lkb1_pathway	16	-0.395577	-1.19193	0.222222	0.418923	0.299447	444	tags=56%, list=28%, signal=41%	BRSK2/EZR/YWHAZ/YWHAB/YWHAG/YWHAE/YWHAQ/SFN/HSP90AA1
Year0_1	reactome_crmps_in_sema3a_signaling	11	-0.460442	-1.24573	0.222222	0.418923	0.299447	596	tags=73%, list=38%, signal=45%	DPYSL5/DPYSL4/PLXNA4/CRMP1/FYN/PLXNA2/DPYSL3/DPYSL2
Year0_1	reactome_nrage_signals_death_through_jnk	12	0.413749	1.21216	0.222989	0.418923	0.299447	250	tags=33%, list=16%, signal=28%	KALRN/ARHGEF2/NGEF/RASGRF2
Year0_1	reactome_intra_golgi_traffic	14	-0.412959	-1.20648	0.229825	0.428576	0.306347	54	tags=43%, list=3%, signal=42%	MAN2A2/MAN2A1/GOLIM4/STX5/ARF1/GOLGA5
Year0_1	reactome_sars_cov_2_infection	14	-0.413034	-1.2067	0.229825	0.428576	0.306347	390	tags=36%, list=25%, signal=27%	MAN2A1/MAN1B1/FUT8/UBA52/MAP1LC3B
Year0_1	kegg_pancreatic_cancer	10	-0.465407	-1.21584	0.23133	0.428576	0.306347	662	tags=70%, list=42%, signal=41%	MAPK3/RALA/RAC1/RAF1/MAPK1/MAP2K1/RAC3
Year0_1	reactome_cell_junction_organization	24	0.338513	1.19466	0.231481	0.428576	0.306347	545	tags=58%, list=35%, signal=39%	CDH9/CDH18/AFDN/CDH13/CLDN12/CDH8/CDH10/ACTN1/SDK2/PLEC/CTNNB1/CTNND1/CDH11/ACTG1
Year0_1	pid_arf6_trafficking_pathway	15	-0.403567	-1.2112	0.235602	0.434631	0.310674	658	tags=73%, list=42%, signal=43%	EXOC1/RALA/EXOC3/EXOC4/DNM2/CLTC/KLC1/EXOC5/CTNNA1/EXOC2/EXOC7
Year0_1	reactome_rna_polymerase_ii_transcription	69	-0.268684	-1.14755	0.237316	0.436217	0.311808	486	tags=42%, list=31%, signal=30%	EIF4A3/SRC/PLXNA4/CSNK2A2/DYRK2/LOC697977/MAPK1/GATAD2A/H2AZ2/TRIM28/YWHAZ/HIST3H2BB/MECP2/YWHAB/MEF2C/RBBP4/SMARCC2/YWHAG/YWHAE/PTPN1/ACTL6B/YWHAQ/SFN/UBA52/COL1A1/SATB2/PRDX1/PARP1/LOC716161
Year0_1	reactome_antiviral_mechanism_by_ifn_stimulated_genes	15	-0.399021	-1.19756	0.244328	0.447497	0.319871	725	tags=73%, list=46%, signal=40%	SEC13/KPNB1/EIF4G1/FLNA/MAPK3/NUP155/EIF4G2/EIF4A3/NUP35/UBE2N/UBA52
Year0_1	kegg_purine_metabolism	10	0.42457	1.17779	0.249448	0.454626	0.324967	445	tags=50%, list=28%, signal=36%	NT5E/GDA/GUCY1B1/AK5/ADCY2
Year0_1	reactome_copi_independent_golgi_to_er_retrograde_traffic	21	-0.360726	-1.17397	0.25	0.454626	0.324967	300	tags=62%, list=19%, signal=51%	TUBA1A/TUBB4A/DCTN2/TUBB2B/RAB18/DYNC1I1/PAFAH1B3/GALNT2/DYNC1LI1/ACTR1A/DCTN1/PAFAH1B1/DYNC1H1
Year0_1	kegg_ppar_signaling_pathway	11	-0.441362	-1.1941	0.25448	0.459547	0.328485	394	tags=73%, list=25%, signal=55%	ACSL3/ACSL4/ACOX3/ACOX1/SCD5/SORBS1/LPL/FABP7
Year0_1	reactome_degradation_of_beta_catenin_by_the_destruction_complex	11	0.407902	1.16322	0.254505	0.459547	0.328485	480	tags=45%, list=31%, signal=32%	PPP2R5E/CTBP1/PPP2R5C/PPP2CB/CTNNB1
Year0_1	reactome_myd88_independent_tlr4_cascade	12	-0.429917	-1.20173	0.255732	0.459678	0.328578	406	tags=67%, list=26%, signal=50%	APP/SARM1/MAPK3/MAPK1/MAP2K1/UBE2N/MEF2C/UBA52
Year0_1	reactome_cell_surface_interactions_at_the_vascular_wall	19	-0.376232	-1.17817	0.257496	0.459678	0.328578	330	tags=42%, list=21%, signal=34%	L1CAM/GLG1/FYN/COL1A2/HRAS/COL1A1/SDC3/FN1
Year0_1	reactome_hcmv_infection	20	-0.366496	-1.17657	0.258176	0.459678	0.328578	446	tags=50%, list=28%, signal=36%	DYNC1I1/LOC697977/TRIM28/HIST3H2BB/NUP35/RBBP4/TSG101/DYNC1LI1/DYNC1H1/HNRNPK
Year0_1	reactome_rab_gefs_exchange_gtp_for_gdp_on_rabs	20	-0.366816	-1.1776	0.258176	0.459678	0.328578	611	tags=55%, list=39%, signal=34%	RAB8A/RAB18/RAB35/RAB12/RAB5B/RAB5A/GDI1/RAB10/RAB7A/YWHAE/RAB8B
Year0_1	pid_mtor_4pathway	20	-0.365658	-1.17388	0.261618	0.463546	0.331343	406	tags=50%, list=26%, signal=38%	MAPK1/MAP2K1/YWHAZ/YWHAB/EEF2/YWHAG/YWHAE/YWHAQ/SFN/HRAS
Year0_1	reactome_mapk_family_signaling_cascades	65	0.247755	1.10207	0.262162	0.463546	0.331343	389	tags=35%, list=25%, signal=28%	LRRC7/DAB2IP/KALRN/GRIN2B/PPP2R5E/CNKSR2/CAMK2B/GRIN1/CAMK2A/SYNGAP1/DLG2/RAPGEF2/RASGRF2/NF1/DLG4/DLG1/CAMK2G/PPP2R5C/ACTN2/DLG3/CAMK2D/RASGRF1/RASAL2
Year0_1	reactome_aquaporin_mediated_transport	19	0.347342	1.16191	0.268966	0.472307	0.337605	576	tags=63%, list=37%, signal=41%	GNB4/GNG3/GNG7/GNB2/DACT3/ADCY2/PRKAR2A/AQP4/PRKAR1A/PRKAR2B/ADCY1/GNB5
Year0_1	reactome_vasopressin_regulates_renal_water_homeostasis_via_aquaporins	19	0.347342	1.16191	0.268966	0.472307	0.337605	576	tags=63%, list=37%, signal=41%	GNB4/GNG3/GNG7/GNB2/DACT3/ADCY2/PRKAR2A/AQP4/PRKAR1A/PRKAR2B/ADCY1/GNB5
Year0_1	reactome_lgi_adam_interactions	10	0.417494	1.15816	0.271523	0.472957	0.33807	472	tags=70%, list=30%, signal=49%	CACNG3/ADAM23/DLG4/CACNG2/STX1A/CACNG8/ADAM22
Year0_1	reactome_signaling_by_alk_in_cancer	16	-0.382038	-1.15113	0.271605	0.472957	0.33807	540	tags=50%, list=34%, signal=33%	CLTC/KIF5B/KLC1/MAPK1/MECP2/EEF1G/DCTN1/FN1
Year0_1	reactome_chromatin_modifying_enzymes	13	-0.411478	-1.18096	0.272566	0.472957	0.33807	428	tags=69%, list=27%, signal=51%	RUVBL1/LOC697977/GATAD2A/H2AZ2/HIST3H2BB/RUVBL2/RBBP4/SMARCC2/ACTL6B
Year0_1	reactome_protein_folding	28	-0.326063	-1.14592	0.273038	0.472957	0.33807	280	tags=25%, list=18%, signal=21%	CCT5/TBCB/CCT2/CCT8/TCP1/TBCD/CCT6A
Year0_1	reactome_nuclear_envelope_breakdown	10	-0.445004	-1.16254	0.278689	0.481114	0.343901	359	tags=50%, list=23%, signal=39%	NUP35/LMNB1/LMNA/LEMD2/TMPO
Year0_1	reactome_adaptive_immune_system	96	-0.239599	-1.093	0.282714	0.48642	0.347694	480	tags=36%, list=31%, signal=27%	AP2M1/SRC/KIF5B/SEC24C/KLC1/RASGRP2/DYNC1I1/BCAP31/YWHAZ/UBE2N/PPL/CUL5/YWHAB/RAB7A/FYN/SEC24B/DNM3/UBA1/ENAH/COL1A2/FGB/CALR/KIF2A/DYNC1LI1/UBA52/ACTR1A/DCTN1/AP1G1/HRAS/COL1A1/SPTBN2/DYNC1H1/COL2A1/ARF1/FGG
Year0_1	reactome_rnd3_gtpase_cycle	14	-0.394302	-1.15197	0.284211	0.487354	0.348361	507	tags=57%, list=32%, signal=39%	CCDC88A/KTN1/RBMX/PICALM/VANGL2/CKB/ARHGAP21/DST
Year0_1	reactome_rhoc_gtpase_cycle	19	-0.365588	-1.14484	0.292769	0.49904	0.356714	264	tags=32%, list=17%, signal=27%	FMNL2/ANLN/ARHGAP21/TMPO/TJP2/STX5
Year0_1	reactome_rac1_gtpase_cycle	44	0.267529	1.11036	0.292978	0.49904	0.356714	350	tags=30%, list=22%, signal=24%	KALRN/BCR/ARHGAP32/NGEF/WASF1/WASF3/ARHGAP39/ARHGAP44/BAIAP2/RASGRF2/NCKAP1/DOCK9/CIT
Year0_1	reactome_rho_gtpases_activate_cit	11	0.388447	1.10774	0.295045	0.50089	0.358037	524	tags=55%, list=33%, signal=37%	MYH9/DLG4/CIT/MYL9/MYH10/MYL6
Year0_1	reactome_recycling_pathway_of_l1	20	-0.353463	-1.13473	0.301205	0.509655	0.364301	617	tags=60%, list=39%, signal=37%	TUBA1A/TUBB4A/TUBB2B/DNM2/CLTC/AP2M1/SRC/MAPK1/EZR/L1CAM/DNM3/DPYSL2
Year0_1	reactome_glucagon_signaling_in_metabolic_regulation	16	0.355486	1.12967	0.303448	0.511756	0.365804	485	tags=56%, list=31%, signal=39%	GNB4/GNG3/GNG7/GNB2/DACT3/ADCY2/PRKAR2A/PRKAR1A/PRKAR2B
Year0_1	reactome_golgi_to_er_retrograde_transport	39	-0.292418	-1.10512	0.305085	0.512823	0.366567	322	tags=54%, list=20%, signal=44%	KIF21B/TUBA1A/TUBB4A/DCTN2/TUBB2B/RAB18/NAPG/KIF5B/KLC1/DYNC1I1/TMED10/PAFAH1B3/GALNT2/KIF2A/DYNC1LI1/ACTR1A/DCTN1/PAFAH1B1/TMED2/DYNC1H1/ARF1
Year0_1	pid_cd8_tcr_pathway	10	0.405791	1.12569	0.306843	0.514088	0.367471	187	tags=30%, list=12%, signal=27%	STIM1/PRKCB/PRKCA
Year0_1	kegg_hypertrophic_cardiomyopathy_hcm	19	0.337953	1.13051	0.310345	0.518256	0.370449	578	tags=79%, list=37%, signal=51%	CACNA2D3/CACNA2D1/CACNB4/ATP2A2/CACNG3/CACNG2/CACNG8/CACNB2/CACNB1/TPM3/RYR2/ACTG1/CACNB3/SLC8A1/DMD
Year0_1	reactome_rhof_gtpase_cycle	12	-0.406479	-1.13621	0.313933	0.52254	0.373512	338	tags=50%, list=22%, signal=40%	RAB7A/LMNB1/SRGAP2/FARP1/ARHGAP21/TMPO
Year0_1	reactome_intracellular_signaling_by_second_messengers	46	0.257656	1.07917	0.322738	0.535452	0.382742	485	tags=37%, list=31%, signal=26%	PPP2R5E/RHEB/CAMK2B/CAMK4/ITPR1/CAMK2A/PRKCG/PRKCA/CAMK2G/PPP2R5C/CAMK2D/PIP5K1C/ADCY2/PRKAR2A/PRKAR1A/PPP2CB/PRKAR2B
Year0_1	kegg_vasopressin_regulated_water_reabsorption	14	-0.380858	-1.11269	0.32807	0.5419	0.38735	491	tags=50%, list=31%, signal=35%	RAB5B/DYNC1I1/RAB5A/LOC694289/DYNC1LI1/DCTN1/DYNC1H1
Year0_1	kegg_renal_cell_carcinoma	12	-0.3997	-1.11726	0.329806	0.5419	0.38735	672	tags=58%, list=43%, signal=34%	ELOC/MAPK3/RAC1/RAF1/MAPK1/MAP2K1/HRAS
Year0_1	pid_met_pathway	19	-0.353525	-1.10707	0.329806	0.5419	0.38735	662	tags=63%, list=42%, signal=37%	MAPK3/RAC1/APC/RAF1/BCAR1/SRC/MAPK1/RAB5A/MAP2K1/CTNNA1/PTPN1/HRAS
Year0_1	biocarta_barrestin_src_pathway	11	-0.411381	-1.11299	0.331541	0.543005	0.38814	583	tags=64%, list=37%, signal=40%	MAPK3/RAF1/GRK2/MAPK1/MAP2K1/LOC694289/HRAS
Year0_1	kegg_erbb_signaling_pathway	17	0.346615	1.12053	0.335664	0.548002	0.391712	365	tags=41%, list=23%, signal=32%	CAMK2B/CAMK2A/PRKCG/PRKCB/PRKCA/CAMK2G/CAMK2D
Year0_1	reactome_rhoj_gtpase_cycle	13	-0.390845	-1.12174	0.338053	0.550144	0.393243	338	tags=31%, list=22%, signal=24%	RAB7A/FNBP1L/ARHGAP21/TMPO
Year0_1	reactome_class_i_mhc_mediated_antigen_processing_presentation	28	-0.30808	-1.08272	0.349829	0.567501	0.40565	467	tags=36%, list=30%, signal=26%	SEC24C/BCAP31/UBE2N/CUL5/SEC24B/UBA1/FGB/CALR/UBA52/FGG
Year0_1	pid_cxcr4_pathway	19	-0.343024	-1.07418	0.35097	0.56755	0.405685	516	tags=42%, list=33%, signal=29%	BCAR1/GRK2/SRC/GNAI3/FYN/GNAI2/CFL1/GNA13
Year0_1	reactome_tbc_rabgaps	13	-0.379957	-1.09049	0.357522	0.576321	0.411955	611	tags=69%, list=39%, signal=43%	RAB8A/RAB35/GABARAPL2/TBC1D17/RAB5B/RAB5A/RAB7A/RAB8B/MAP1LC3B
Year0_1	reactome_rho_gtpases_activate_wasps_and_waves	19	0.319862	1.06999	0.36092	0.579968	0.414562	575	tags=53%, list=37%, signal=34%	WASF1/WASF3/BAIAP2/NCKAP1/ARPC3/ARPC2/ACTR2/CYFIP1/ACTG1/BRK1
Year0_1	reactome_cellular_response_to_starvation	44	-0.274011	-1.06197	0.363328	0.582008	0.416019	510	tags=48%, list=32%, signal=33%	RPL10/RPL13A/RPS4X/RPL5/RPS14/RPS8/RPS18/RPS13/RPL26/RPL35A/RPL27/RPS3/RPS11/RPL8/UBA52/RPL9/RPL4/RPL10A/RPL15/LOC719242/RPS27
Year0_1	reactome_g_alpha_z_signalling_events	22	0.314366	1.07973	0.369305	0.588785	0.420864	445	tags=45%, list=28%, signal=33%	GNAZ/PRKCG/PRKCB/PRKCA/GNB4/GNG3/GNG7/GNB2/DACT3/ADCY2
Year0_1	reactome_hsp90_chaperone_cycle_for_steroid_hormone_receptors_shr_in_the_presence_of_ligand	21	-0.325689	-1.05994	0.369863	0.588785	0.420864	163	tags=24%, list=10%, signal=22%	DYNC1LI1/ACTR1A/DCTN1/DYNC1H1/HSP90AA1
Year0_1	reactome_rab_regulation_of_trafficking	26	-0.308536	-1.05947	0.37133	0.589284	0.421221	611	tags=54%, list=39%, signal=33%	RAB8A/RAB18/RAB35/RAB12/GABARAPL2/TBC1D17/RAB5B/RAB5A/GDI1/RAB10/RAB7A/YWHAE/RAB8B/MAP1LC3B
Year0_1	kegg_alzheimers_disease	26	0.294187	1.05805	0.373522	0.590929	0.422396	234	tags=27%, list=15%, signal=23%	GRIN2B/GRIN2A/ITPR1/GRIN1/CDK5/PPP3R1/ATP2A2
Year0_1	reactome_toll_like_receptor_9_tlr9_cascade	11	-0.394764	-1.06803	0.383513	0.604861	0.432355	406	tags=45%, list=26%, signal=34%	MAPK1/MAP2K1/UBE2N/MEF2C/UBA52
Year0_1	reactome_nef_mediates_down_modulation_of_cell_surface_receptors_by_recruiting_them_to_clathrin_adapters	10	-0.404419	-1.05652	0.3898	0.612885	0.438091	133	tags=50%, list=8%, signal=46%	AP2B1/PACS1/AP2M1/AP1G1/ARF1
Year0_1	pid_pi3k_plc_trk_pathway	14	-0.360081	-1.05199	0.391228	0.613244	0.438347	381	tags=57%, list=24%, signal=44%	SRC/YWHAZ/YWHAB/YWHAG/YWHAE/YWHAQ/SFN/HRAS
Year0_1	reactome_transport_of_bile_salts_and_organic_acids_metal_ions_and_amine_compounds	10	0.375053	1.04042	0.392936	0.614038	0.438914	191	tags=30%, list=12%, signal=27%	SLC6A1/BSG/SLC16A7
Year0_1	pid_syndecan_1_pathway	10	-0.398584	-1.04127	0.398907	0.621468	0.444226	406	tags=80%, list=26%, signal=60%	MAPK3/PPIB/COL4A1/MAPK1/SDCBP/COL1A2/COL1A1/COL2A1
Year0_1	biocarta_ptdins_pathway	11	-0.390444	-1.05635	0.401434	0.623503	0.445681	53	tags=36%, list=3%, signal=35%	AP2M1/RAB5A/PFKL/ARF1
Year0_1	reactome_signaling_by_nuclear_receptors	25	-0.309826	-1.05769	0.403448	0.624461	0.446365	479	tags=40%, list=30%, signal=28%	SRC/LOC697977/GNAI3/MAPK1/H2AZ2/HIST3H2BB/GNAI2/RDH11/HRAS/HSP90AA1
Year0_1	reactome_diseases_of_signal_transduction_by_growth_factor_receptors_and_second_messengers	71	-0.240387	-1.03909	0.404494	0.624461	0.446365	479	tags=37%, list=30%, signal=27%	SRC/KIF5B/KLC1/AKAP9/RHOG/CLCN6/MAPK1/MAP2K1/MECP2/YWHAB/FYN/GOLGB1/FAM131B/FGB/LMNA/EEF1G/PEBP1/UBA52/DCTN1/HRAS/FN1/ADAM10/CEP43/SPTBN1/HSP90AA1/FGG
Year0_1	pid_hdac_classii_pathway	10	-0.397947	-1.03961	0.408015	0.627998	0.448894	655	tags=90%, list=42%, signal=53%	GNB1/HDAC11/TUBA1A/TUBB2B/GRK2/YWHAB/MEF2C/YWHAE/HSP90AA1
Year0_1	pid_il8_cxcr1_pathway	10	0.367872	1.0205	0.410596	0.629035	0.449634	187	tags=30%, list=12%, signal=27%	PRKCG/PRKCB/PRKCA
Year0_1	reactome_peptide_hormone_metabolism	18	-0.328954	-1.02351	0.41115	0.629035	0.449634	475	tags=72%, list=30%, signal=51%	GNB1/EXOC8/EXOC1/EXOC3/EXOC4/KIF5B/EXOC5/SLC30A6/KIF5C/SLC30A7/EXOC2/SLC30A5/EXOC7
Year0_1	pid_ps1_pathway	10	0.36469	1.01167	0.415011	0.633047	0.452502	151	tags=20%, list=10%, signal=18%	NLK/CTBP1
Year0_1	reactome_ire1alpha_activates_chaperones	16	-0.348198	-1.04917	0.419753	0.638374	0.456311	186	tags=31%, list=12%, signal=28%	EXTL3/LMNA/DCTN1/EXTL2/ADD1
Year0_1	pid_s1p_s1p4_pathway	10	-0.39333	-1.02754	0.422587	0.640777	0.458028	411	tags=40%, list=26%, signal=30%	GNAI3/MAPK1/GNAI2/GNA13
Year0_1	reactome_signaling_by_braf_and_raf1_fusions	29	-0.291916	-1.03061	0.42637	0.644601	0.460761	479	tags=45%, list=30%, signal=32%	SRC/AKAP9/CLCN6/MAPK1/MAP2K1/YWHAB/FAM131B/FGB/LMNA/PEBP1/HRAS/FN1/FGG
Year0_1	reactome_cell_cell_communication	35	0.266961	1.02525	0.431373	0.65024	0.464792	378	tags=37%, list=24%, signal=29%	CDH9/CDH18/KIRREL3/AFDN/CDH13/CLDN12/CDH8/CDH10/ACTN2/ACTN1/ACTN4/SIRPA/SDK2
Year0_1	pid_ar_nongenomic_pathway	15	-0.337481	-1.01286	0.43281	0.650488	0.464969	662	tags=67%, list=42%, signal=39%	GNB1/MAPK3/RAC1/RAF1/SRC/GNAI3/MAPK1/MAP2K1/GNAI2/HRAS
Year0_1	reactome_adp_signalling_through_p2y_purinoceptor_12	11	0.350355	0.999112	0.436937	0.6524	0.466336	402	tags=45%, list=26%, signal=34%	GNB4/GNG3/GNG7/GNB2/DACT3
Year0_1	reactome_cooperation_of_pdcl_phlp1_and_tric_cct_in_g_protein_beta_folding	22	-0.303256	-1.00031	0.437607	0.6524	0.466336	280	tags=23%, list=18%, signal=19%	CCT5/CCT2/CCT8/TCP1/CCT6A
Year0_1	reactome_negative_regulation_of_mapk_pathway	14	-0.34524	-1.00864	0.438596	0.6524	0.466336	406	tags=43%, list=26%, signal=32%	MAPK1/MAP2K1/YWHAB/PEBP1/UBA52/HRAS
Year0_1	pid_il8_cxcr2_pathway	11	0.349434	0.996486	0.439189	0.6524	0.466336	187	tags=27%, list=12%, signal=24%	PRKCG/PRKCB/PRKCA
Year0_1	reactome_oxidative_stress_induced_senescence	12	-0.364698	-1.01942	0.440917	0.653069	0.466814	503	tags=75%, list=32%, signal=51%	MAPK3/TNIK/MAP4K4/LOC697977/MAPK1/H2AZ2/HIST3H2BB/RBBP4/UBA52
Year0_1	pid_vegfr1_2_pathway	17	-0.332229	-1.01444	0.448517	0.662405	0.473487	583	tags=53%, list=37%, signal=34%	RAF1/DNM2/SRC/MAPK1/MAP2K1/CTNNA1/FYN/HSP90AA1/ARF1
Year0_1	reactome_signaling_by_egfr	13	-0.357085	-1.02485	0.453097	0.667241	0.476945	162	tags=38%, list=10%, signal=35%	SRC/PTPRK/UBA52/HRAS/ADAM10
Year0_1	reactome_anti_inflammatory_response_favouring_leishmania_parasite_infection	27	0.277947	0.999661	0.455635	0.668951	0.478167	485	tags=48%, list=31%, signal=34%	GNAZ/ITPR1/MYH9/GNB4/GNG3/GNG7/GNB2/DACT3/ADCY2/PRKAR2A/PRKAR1A/ADAM17/PRKAR2B
Year0_1	reactome_rhob_gtpase_cycle	15	0.322661	1.00232	0.456876	0.668951	0.478167	221	tags=27%, list=14%, signal=23%	BCR/ARHGEF2/ARHGAP32/ARHGAP39
Year0_1	reactome_sars_cov_infections	29	-0.283838	-1.00209	0.458904	0.66983	0.478795	396	tags=28%, list=25%, signal=21%	GATAD2A/MAN2A1/MAN1B1/RBBP4/FUT8/UBA52/HSP90AA1/MAP1LC3B
Year0_1	reactome_cellular_response_to_heat_stress	23	-0.298217	-0.996968	0.460345	0.66983	0.478795	463	tags=39%, list=29%, signal=28%	CRYAB/EEF1A1/MAPK1/HSPA8/NUP35/YWHAE/SERPINH1/HSPA9/HSP90AA1
Year0_1	kegg_focal_adhesion	45	-0.252815	-0.988247	0.461409	0.66983	0.478795	406	tags=29%, list=26%, signal=22%	MAPK1/MAP2K1/FLNC/FYN/TNR/TNC/COL1A2/HRAS/COL1A1/RAC3/FN1/MYLK3/COL2A1
Year0_1	reactome_cargo_concentration_in_the_er	13	-0.345784	-0.992414	0.470796	0.681521	0.487152	467	tags=46%, list=30%, signal=33%	SEC24C/PREB/TMED10/SEC24B/TMED2/STX5
Year0_1	pid_thrombin_par1_pathway	16	0.309582	0.983796	0.478161	0.688282	0.491985	187	tags=25%, list=12%, signal=22%	GNAZ/PRKCG/PRKCB/PRKCA
Year0_1	reactome_raf_activation	19	0.294708	0.985846	0.478161	0.688282	0.491985	365	tags=32%, list=23%, signal=25%	PPP2R5E/CAMK2B/CAMK2A/CAMK2G/PPP2R5C/CAMK2D
Year0_1	reactome_the_citric_acid_tca_cycle_and_respiratory_electron_transport	10	-0.375073	-0.97985	0.480874	0.690244	0.493387	244	tags=40%, list=16%, signal=34%	LDHA/FAHD1/LOC704634/LOC716161
Year0_1	reactome_death_receptor_signalling	23	0.283028	0.981005	0.483412	0.691943	0.494601	250	tags=26%, list=16%, signal=22%	KALRN/ARHGEF2/CYLD/NGEF/LINGO1/RASGRF2
Year0_1	reactome_innate_immune_system	143	-0.202694	-0.983868	0.487055	0.69521	0.496936	454	tags=31%, list=29%, signal=25%	RASGRP2/CLU/SCAMP1/RHOG/ABI2/EEF1A1/MAPK1/MAP2K1/HSPA8/RAB10/DDX3X/ALDH3B1/SDCBP/UBE2N/RAB7A/PRKDC/FYN/MEF2C/CAPN1/DNAJC13/DNM3/EEF2/XRCC6/HSP90B1/PCBP2/FGB/CCT2/TMEM30A/CFL1/DYNC1LI1/UBA52/HRAS/CCT8/VAT1/XRCC5/ADAM10/IDH1/DYNC1H1/HSP90AA1/SPTAN1/PFKL/PSAP/FGG/NFASC/ATP8A1
Year0_1	pid_p53_regulation_pathway	11	-0.355173	-0.960921	0.492832	0.70145	0.501397	477	tags=100%, list=30%, signal=70%	UBE2D1/STT3A/CSNK1A1/CSNK1D/PIN1/RPL23/GSK3B/RPL5/DYRK2/TRIM28
Year0_1	kegg_amyotrophic_lateral_sclerosis_als	15	0.314091	0.975698	0.494172	0.70145	0.501397	377	tags=53%, list=24%, signal=41%	GRIN2B/GRIN2A/SLC1A2/GRIN1/PPP3R1/GRIA1/PPP3CA/GRIA2
Year0_1	biocarta_fmlp_pathway	10	-0.367242	-0.959391	0.506375	0.71678	0.512355	677	tags=70%, list=43%, signal=40%	PPP3CB/MAPK3/RAC1/RAF1/MAPK1/MAP2K1/HRAS
Year0_1	reactome_cell_death_signalling_via_nrage_nrif_and_nade	14	0.310077	0.936253	0.511574	0.722139	0.516186	250	tags=29%, list=16%, signal=24%	KALRN/ARHGEF2/NGEF/RASGRF2
Year0_1	reactome_signaling_by_moderate_kinase_activity_braf_mutants	22	-0.286636	-0.94549	0.516239	0.726717	0.519458	406	tags=36%, list=26%, signal=27%	MAPK1/MAP2K1/YWHAB/FGB/PEBP1/HRAS/FN1/FGG
Year0_1	reactome_thromboxane_signalling_through_tp_receptor	11	0.328907	0.937949	0.52027	0.730379	0.522076	402	tags=45%, list=26%, signal=34%	GNB4/GNG3/GNG7/GNB2/DACT3
Year0_1	pid_lysophospholipid_pathway	20	-0.297004	-0.953483	0.523236	0.73242	0.523534	516	tags=35%, list=33%, signal=24%	BCAR1/SRC/GNAI3/ADCY5/GNAI2/HRAS/GNA13
Year0_1	biocarta_barr_mapk_pathway	10	-0.363891	-0.950638	0.52459	0.73242	0.523534	662	tags=60%, list=42%, signal=35%	MAPK3/RAF1/GRK2/MAPK1/MAP2K1/LOC694289
Year0_1	reactome_esr_mediated_signaling	24	-0.280829	-0.94739	0.52807	0.735269	0.525571	479	tags=38%, list=30%, signal=26%	SRC/LOC697977/GNAI3/MAPK1/H2AZ2/HIST3H2BB/GNAI2/HRAS/HSP90AA1
Year0_1	reactome_rnd1_gtpase_cycle	12	-0.338831	-0.947119	0.532628	0.7396	0.528667	507	tags=50%, list=32%, signal=34%	CCDC88A/RBMX/VANGL2/KIDINS220/STMN2/DST
Year0_1	pid_er_nongenomic_pathway	17	-0.311673	-0.951674	0.537522	0.744373	0.532078	516	tags=35%, list=33%, signal=24%	BCAR1/SRC/GNAI3/GNAI2/HRAS/GNA13
Year0_1	pid_hedgehog_gli_pathway	13	0.309656	0.926429	0.542334	0.749007	0.535391	132	tags=15%, list=8%, signal=14%	RAB23/GNAZ
Year0_1	reactome_pten_regulation	10	-0.359756	-0.939836	0.544627	0.750146	0.536205	670	tags=80%, list=43%, signal=46%	CSNK2B/MAPK3/CSNK2A1/CSNK2A2/MAPK1/GATAD2A/RBBP4/UBA52
Year0_1	kegg_dilated_cardiomyopathy	24	0.264433	0.933221	0.546296	0.750423	0.536403	578	tags=71%, list=37%, signal=45%	CACNA2D3/CACNA2D1/CACNB4/ATP2A2/CACNG3/CACNG2/CACNG8/ADCY2/CACNB2/CACNB1/TPM3/RYR2/ACTG1/ADCY1/CACNB3/SLC8A1/DMD
Year0_1	reactome_oncogenic_mapk_signaling	33	-0.255104	-0.93359	0.555932	0.761471	0.5443	479	tags=39%, list=30%, signal=28%	SRC/AKAP9/CLCN6/MAPK1/MAP2K1/YWHAB/FAM131B/FGB/LMNA/PEBP1/HRAS/FN1/FGG
Year0_1	pid_s1p_s1p2_pathway	12	-0.327398	-0.91516	0.557319	0.761471	0.5443	411	tags=67%, list=26%, signal=50%	RHOA/GNAQ/MAPK3/RAC1/GNAI3/MAPK1/GNAI2/GNA13
Year0_1	pid_rhoa_pathway	11	0.319733	0.911788	0.563063	0.767148	0.548358	419	tags=36%, list=27%, signal=27%	ACTA1/SCAI/CIT/PIP5K1C
Year0_1	reactome_rhoa_gtpase_cycle	38	0.231944	0.922284	0.564477	0.767148	0.548358	363	tags=29%, list=23%, signal=23%	KALRN/BCR/ARHGEF2/ARHGAP32/NGEF/ARHGAP39/ARHGAP44/RASGRF2/ATP6AP1/CIT/HMOX2
Year0_1	reactome_adora2b_mediated_anti_inflammatory_cytokines_production	21	0.271632	0.92905	0.569378	0.768421	0.549268	485	tags=48%, list=31%, signal=33%	GNAZ/GNB4/GNG3/GNG7/GNB2/DACT3/ADCY2/PRKAR2A/PRKAR1A/PRKAR2B
Year0_1	pid_s1p_s1p3_pathway	13	-0.316371	-0.907997	0.569912	0.768421	0.549268	479	tags=69%, list=30%, signal=49%	RHOA/GNAQ/MAPK3/RAC1/SRC/GNAI3/MAPK1/GNAI2/GNA13
Year0_1	kegg_fc_gamma_r_mediated_phagocytosis	25	0.26099	0.921878	0.57109	0.768421	0.549268	206	tags=24%, list=13%, signal=21%	ARPC5L/WASF1/PRKCG/PRKCB/PRKCA/WASF3
Year0_1	reactome_sensory_processing_of_sound_by_outer_hair_cells_of_the_cochlea	12	-0.323319	-0.903759	0.571429	0.768421	0.549268	69	tags=17%, list=4%, signal=16%	SPTBN1/SPTAN1
Year0_1	reactome_the_role_of_nef_in_hiv_1_replication_and_disease_pathogenesis	12	-0.322291	-0.900885	0.574956	0.769232	0.549847	133	tags=58%, list=8%, signal=54%	AP2B1/PACS1/RAC1/AP2M1/FYN/AP1G1/ARF1
Year0_1	pid_pdgfrb_pathway	40	-0.245116	-0.932188	0.575042	0.769232	0.549847	516	tags=42%, list=33%, signal=29%	RAF1/DNM2/BCAR1/SRC/CTTN/MAPK1/RAB5A/MAP2K1/YWHAZ/YWHAB/FYN/YWHAG/YWHAE/PTPN1/YWHAQ/SFN/HRAS
Year0_1	reactome_fatty_acid_metabolism	14	-0.309371	-0.903841	0.577193	0.770093	0.550463	1091	tags=100%, list=69%, signal=31%	HACD2/HACD3/TECR/ACBD5/ACSL3/ACSL4/SLC27A3/ACOX3/ACOX1/SCD5/PECR/CYP4B1/PPT1
Year0_1	biocarta_keratinocyte_pathway	10	0.313684	0.87018	0.591611	0.787275	0.562744	187	tags=30%, list=12%, signal=27%	PRKCG/PRKCB/PRKCA
Year0_1	kegg_long_term_depression	31	0.245972	0.921042	0.595745	0.790716	0.565204	377	tags=32%, list=24%, signal=25%	GRM1/GNAZ/ITPR1/PRKCG/PRKCB/PRKCA/GRIA1/CACNA1A/GUCY1B1/GRIA2
Year0_1	reactome_factors_involved_in_megakaryocyte_development_and_platelet_production	32	0.240034	0.907183	0.607143	0.802079	0.573326	485	tags=44%, list=31%, signal=31%	CDK5/TUBA4A/CAPZA2/DOCK9/HBB/VPS45/KIF21A/KIFC2/CAPZA1/PRKAR2A/KIF3A/PRKAR1A/CAPZB/PRKAR2B
Year0_1	kegg_pathways_in_cancer	34	-0.247073	-0.9042	0.607445	0.802079	0.573326	406	tags=29%, list=26%, signal=22%	MAPK1/MAP2K1/CTNNA1/HSP90B1/APC2/DCC/HRAS/RAC3/FN1/HSP90AA1
Year0_1	kegg_fc_epsilon_ri_signaling_pathway	13	-0.304471	-0.873845	0.610619	0.804192	0.574837	406	tags=62%, list=26%, signal=46%	MAPK3/RAC1/RAF1/MAPK1/MAP2K1/FYN/HRAS/RAC3
Year0_1	kegg_oocyte_meiosis	29	0.245182	0.894008	0.614833	0.807408	0.577135	365	tags=31%, list=23%, signal=24%	PPP2R5E/CAMK2B/ITPR1/CAMK2A/PPP3R1/CAMK2G/PPP2R5C/PPP3CA/CAMK2D
Year0_1	kegg_adherens_junction	30	0.241927	0.894268	0.616307	0.807408	0.577135	358	tags=27%, list=23%, signal=21%	NLK/AFDN/WASF1/WASF3/BAIAP2/ACTN2/ACTN1/ACTN4
Year0_1	pid_netrin_pathway	15	-0.291859	-0.875937	0.617801	0.807408	0.577135	516	tags=47%, list=33%, signal=32%	BCAR1/SRC/MAPK1/MAP2K1/FYN/DCC/MAP1B
Year0_1	kegg_gap_junction	34	0.235094	0.898674	0.622871	0.809393	0.578555	187	tags=18%, list=12%, signal=16%	GRM1/ITPR1/PRKCG/PRKCB/TUBA4A/PRKCA
Year0_1	reactome_epha_mediated_growth_cone_collapse	12	0.290701	0.851667	0.625287	0.809393	0.578555	524	tags=50%, list=33%, signal=34%	NGEF/MYH9/MYL9/EPHA4/MYH10/MYL6
Year0_1	pid_rac1_pathway	18	0.263702	0.875084	0.626168	0.809393	0.578555	508	tags=50%, list=32%, signal=34%	WASF1/BAIAP2/NCKAP1/PIP5K1C/ARPC3/ARPC2/ACTR2/CTNNB1/MAPK9
Year0_1	reactome_hemostasis	131	0.181475	0.932034	0.626904	0.809393	0.578555	403	tags=32%, list=26%, signal=26%	ATP2B4/BSG/PPP2R5E/SLC8A2/STIM1/ATP2B1/KCNMA1/ITPR1/PRKCG/CDK5/PRKCB/TUBA4A/PRKCA/SLC3A2/SLC8A3/GNB4/DGKZ/RAPGEF4/CAPZA2/ATP2A2/ATP2B2/DGKD/ATP2B3/ABHD12/GNG3/PPP2R5C/GNG7/DOCK9/ATP1B1/HBB/ACTN2/VPS45/ACTN1/GUCY1B1/TAGLN2/ACTN4/SIRPA/KIF21A/GNB2/ABHD6/DACT3/GPC1
Year0_1	reactome_ub_specific_processing_proteases	11	-0.316065	-0.855115	0.62724	0.809393	0.578555	428	tags=45%, list=27%, signal=33%	RUVBL1/LOC697977/HIST3H2BB/UBA52/TOMM20
Year0_1	reactome_parasite_infection	24	0.245918	0.867878	0.62963	0.81043	0.579296	575	tags=46%, list=37%, signal=30%	WASF1/WASF3/MYH9/BAIAP2/NCKAP1/ARPC3/ARPC2/ACTR2/CYFIP1/ACTG1/BRK1
Year0_1	pid_cxcr3_pathway	14	-0.295201	-0.862442	0.633333	0.812583	0.580835	479	tags=64%, list=30%, signal=45%	GNB1/MAPK3/RAF1/SRC/GNAI3/MAPK1/MAP2K1/GNAI2/HRAS
Year0_1	reactome_p75_ntr_receptor_mediated_signalling	19	0.262013	0.876476	0.634483	0.812583	0.580835	250	tags=26%, list=16%, signal=22%	KALRN/ARHGEF2/NGEF/LINGO1/RASGRF2
Year0_1	pid_nfat_3pathway	21	0.257619	0.88112	0.638756	0.816011	0.583285	192	tags=24%, list=12%, signal=21%	CAMK4/PRKCG/PRKCB/PRKCA/PPP3R1
Year0_1	reactome_sensory_perception	42	0.215907	0.88609	0.640964	0.816789	0.583842	404	tags=40%, list=26%, signal=31%	PCLO/ATP2B1/GRM1/KCNMA1/PRKCA/MYH9/CAPZA2/BSN/ATP2B2/SYN1/RAB3A/SYP/SCN2B/STX1A/SNAP25/GPC1/GNAL
Year0_1	reactome_signaling_by_receptor_tyrosine_kinases	103	0.187353	0.92019	0.645333	0.820312	0.586359	309	tags=24%, list=20%, signal=21%	GRIN2B/VGF/SH3KBP1/ATP6V1A/ATP6V1B2/ATP6V1D/ITPR1/WASF1/ATP6V1C1/ATP6V0A1/ATP6V1G2/ATP6V1E1/CDK5/PRKCB/ATP6V0D1/PRKCA/WASF3/NTRK3/BAIAP2/DLG4/TLR9/ATP6AP1/GABRB2/NCKAP1/ATP6V1H
Year0_1	biocarta_no1_pathway	10	0.298799	0.828887	0.649007	0.822216	0.587721	570	tags=70%, list=36%, signal=45%	ACTA1/CHRM1/PRKAR2A/PRKAR1A/PRKAR2B/RYR2/CALM1
Year0_1	pid_il2_1pathway	12	-0.299925	-0.838366	0.650794	0.822216	0.587721	406	tags=50%, list=26%, signal=37%	MAPK3/RAF1/MAPK1/MAP2K1/FYN/HRAS
Year0_1	kegg_gnrh_signaling_pathway	25	0.243356	0.859591	0.651659	0.822216	0.587721	187	tags=20%, list=12%, signal=18%	CAMK2B/ITPR1/CAMK2A/PRKCB/PRKCA
Year0_1	sig_regulation_of_the_actin_cytoskeleton_by_rho_gtpases	14	-0.289763	-0.846554	0.65614	0.825832	0.590305	481	tags=36%, list=31%, signal=25%	RPS4X/GDI1/FLNC/CFL1/FSCN1
Year0_1	reactome_eph_ephrin_mediated_repulsion_of_cells	17	-0.27879	-0.85127	0.657941	0.826063	0.59047	540	tags=47%, list=34%, signal=31%	AP2B1/RAC1/CLTC/AP2M1/SRC/FYN/EPHB6/ADAM10
Year0_1	kegg_huntingtons_disease	19	0.258131	0.863489	0.65977	0.826209	0.590575	256	tags=21%, list=16%, signal=18%	GRIN2B/ITPR1/GRIN1/DLG4
Year0_1	pid_bcr_5pathway	11	-0.308861	-0.835624	0.66129	0.826209	0.590575	677	tags=73%, list=43%, signal=42%	PPP3CB/MAPK3/RAC1/CSNK2A1/RAF1/MAPK1/MAP2K1/HRAS
Year0_1	reactome_plasma_lipoprotein_assembly_remodeling_and_clearance	10	0.294852	0.81794	0.668874	0.833646	0.59589	217	tags=20%, list=14%, signal=17%	NCEH1/ZDHHC8
Year0_1	reactome_pka_mediated_phosphorylation_of_creb	10	0.293579	0.814408	0.679912	0.844268	0.603484	570	tags=60%, list=36%, signal=38%	ADCY2/PRKAR2A/PRKAR1A/PRKAR2B/ADCY1/CALM1
Year0_1	reactome_rhoq_gtpase_cycle	14	-0.284099	-0.830009	0.680702	0.844268	0.603484	637	tags=50%, list=41%, signal=30%	JUP/ARHGEF9/ITSN1/ARHGAP33/RAB7A/SRGAP2/ARHGAP21
Year0_1	reactome_rac3_gtpase_cycle	23	0.2432	0.842956	0.689573	0.853201	0.609869	305	tags=26%, list=19%, signal=21%	BCR/ARHGAP32/WASF1/ARHGAP39/BAIAP2/NCKAP1
Year0_1	reactome_ephb_mediated_forward_signaling	18	0.249045	0.826447	0.696262	0.857682	0.613072	158	tags=17%, list=10%, signal=15%	KALRN/GRIN2B/GRIN1
Year0_1	kegg_systemic_lupus_erythematosus	12	0.274529	0.804286	0.696552	0.857682	0.613072	358	tags=42%, list=23%, signal=32%	GRIN2B/GRIN2A/ACTN2/ACTN1/ACTN4
Year0_1	biocarta_biopeptides_pathway	11	0.277204	0.790507	0.722973	0.885945	0.633274	187	tags=27%, list=12%, signal=24%	CDK5/PRKCB/PRKCA
Year0_1	sig_chemotaxis	11	0.277276	0.790713	0.722973	0.885945	0.633274	146	tags=18%, list=9%, signal=17%	ITPR1/WASF1
Year0_1	reactome_antigen_processing_ubiquitination_proteasome_degradation	14	0.270936	0.81807	0.726852	0.888568	0.635149	85	tags=14%, list=5%, signal=14%	FBXO41/HECW2
Year0_1	biocarta_ccr3_pathway	11	-0.286832	-0.776023	0.734767	0.893967	0.639008	406	tags=73%, list=26%, signal=54%	RHOA/GNAQ/MAPK3/RAF1/MAPK1/MAP2K1/LOC694289/HRAS
Year0_1	biocarta_igf1r_pathway	11	-0.287636	-0.7782	0.734767	0.893967	0.639008	1124	tags=64%, list=72%, signal=18%	PRKACB/PRKAR1B/MAPK3/RAF1/MAPK1/MAP2K1/HRAS
Year0_1	kegg_vegf_signaling_pathway	17	0.245799	0.794616	0.74359	0.902552	0.645145	192	tags=24%, list=12%, signal=21%	PRKCG/PRKCB/PRKCA/PPP3R1
Year0_1	pid_cd8_tcr_downstream_pathway	13	0.258357	0.772952	0.757437	0.917181	0.655602	324	tags=31%, list=21%, signal=25%	PRKCB/PRKCA/PPP3R1/PPP3CA
Year0_1	reactome_stimuli_sensing_channels	12	0.263092	0.770779	0.765517	0.924774	0.661029	80	tags=17%, list=5%, signal=16%	ASIC1/TTYH1
Year0_1	reactome_rhog_gtpase_cycle	19	-0.250421	-0.784197	0.77425	0.932973	0.66689	121	tags=37%, list=8%, signal=34%	ITSN1/KTN1/RHOG/RAB7A/ARHGAP21/TMPO/STX5
Year0_1	biocarta_mapk_pathway	10	-0.287039	-0.749867	0.775956	0.932973	0.66689	662	tags=70%, list=42%, signal=41%	MAPK3/RAC1/RAF1/MAP4K4/MAPK1/MAP2K1/HRAS
Year0_1	kegg_natural_killer_cell_mediated_cytotoxicity	15	0.246434	0.765528	0.778555	0.9339	0.667553	192	tags=27%, list=12%, signal=24%	PRKCG/PRKCB/PRKCA/PPP3R1
Year0_1	kegg_cell_adhesion_molecules_cams	25	-0.228208	-0.77906	0.781034	0.934681	0.66811	344	tags=28%, list=22%, signal=22%	CNTNAP2/L1CAM/NRCAM/GLG1/VCAN/SDC3/NFASC
Year0_1	reactome_signaling_by_vegf	30	0.210303	0.777373	0.791367	0.942988	0.674048	305	tags=23%, list=19%, signal=19%	ITPR1/WASF1/PRKCB/PRKCA/WASF3/BAIAP2/NCKAP1
Year0_1	reactome_gap_junction_trafficking_and_regulation	14	0.25353	0.765515	0.791667	0.942988	0.674048	1177	tags=100%, list=75%, signal=25%	TUBA4A/DNM1/ACTG1/MYO6/GJA1/TJP1/TUBA1A/TUBB4A/TUBB2B/DNM2/CLTC/AP2M1/SRC/GJC2
Year0_1	reactome_smooth_muscle_contraction	10	0.267118	0.741002	0.799117	0.949648	0.678809	570	tags=50%, list=36%, signal=32%	GUCY1B1/MYL9/TPM3/MYL6/CALM1
Year0_1	reactome_adrenaline_noradrenaline_inhibits_insulin_secretion	14	0.251181	0.758422	0.80787	0.957823	0.684653	576	tags=57%, list=37%, signal=37%	GNB4/GNG3/GNG7/GNB2/DACT3/CACNB2/CACNB3/GNB5
Year0_1	kegg_pathogenic_escherichia_coli_infection	20	0.22315	0.748713	0.812352	0.960907	0.686857	187	tags=20%, list=12%, signal=18%	ARHGEF2/ARPC5L/TUBA4A/PRKCA
Year0_1	reactome_rab_geranylgeranylation	22	0.218319	0.749846	0.815348	0.962223	0.687798	66	tags=9%, list=4%, signal=9%	RAB23/RAB15
Year0_1	reactome_uptake_and_actions_of_bacterial_toxins	12	-0.247518	-0.691877	0.830688	0.977282	0.698562	388	tags=33%, list=25%, signal=25%	MAP2K1/EEF2/CD9/HSP90AA1
Year0_1	reactome_cdc42_gtpase_cycle	36	-0.206582	-0.766712	0.831933	0.977282	0.698562	412	tags=36%, list=26%, signal=27%	ITSN1/KTN1/ARHGAP33/DAAM1/RAB7A/SRGAP1/FMNL2/SRGAP2/FARP1/FNBP1L/ARHGAP21/TMPO/GNA13
Year0_1	reactome_peroxisomal_protein_import	11	-0.259346	-0.70166	0.835125	0.978782	0.699634	162	tags=27%, list=10%, signal=25%	PEX14/UBA52/IDH1
Year0_1	reactome_regulation_of_tp53_activity	16	-0.241333	-0.727169	0.839506	0.979034	0.699814	608	tags=50%, list=39%, signal=31%	CSNK2B/CSNK2A1/PIP4K2B/CSNK2A2/DYRK2/GATAD2A/RBBP4/UBA52
Year0_1	kegg_melanogenesis	28	0.204212	0.738709	0.841346	0.979034	0.699814	187	tags=18%, list=12%, signal=16%	CAMK2B/CAMK2A/PRKCG/PRKCB/PRKCA
Year0_1	reactome_fc_epsilon_receptor_fceri_signaling	17	-0.23852	-0.728308	0.842932	0.979034	0.699814	454	tags=35%, list=29%, signal=25%	RASGRP2/MAPK1/UBE2N/FYN/UBA52/HRAS
Year0_1	kegg_neurotrophin_signaling_pathway	28	-0.209777	-0.737245	0.843003	0.979034	0.699814	406	tags=32%, list=26%, signal=24%	MAPK1/MAP2K1/YWHAZ/YWHAB/YWHAG/YWHAE/KIDINS220/YWHAQ/HRAS
Year0_1	reactome_rhod_gtpase_cycle	15	-0.231975	-0.696211	0.855148	0.990886	0.708286	338	tags=27%, list=22%, signal=21%	RAB7A/LMNB1/ARHGAP21/TMPO
Year0_1	pid_shp2_pathway	11	0.244512	0.69728	0.858108	0.992066	0.70913	336	tags=27%, list=21%, signal=22%	AFDN/NTRK3/NTRK2
Year0_1	kegg_vascular_smooth_muscle_contraction	32	0.197832	0.747686	0.861905	0.992225	0.709243	187	tags=16%, list=12%, signal=14%	KCNMA1/ITPR1/PRKCG/PRKCB/PRKCA
Year0_1	reactome_deubiquitination	17	-0.231334	-0.706366	0.862129	0.992225	0.709243	428	tags=35%, list=27%, signal=26%	RUVBL1/LOC697977/HIST3H2BB/UCHL1/UBA52/TOMM20
Year0_1	kegg_apoptosis	10	0.250853	0.695884	0.86755	0.993451	0.710119	485	tags=50%, list=31%, signal=35%	PPP3R1/PPP3CA/PRKAR2A/PRKAR1A/PRKAR2B
Year0_1	reactome_clec7a_dectin_1_signaling	10	0.250101	0.693798	0.86755	0.993451	0.710119	324	tags=30%, list=21%, signal=24%	ITPR1/PPP3R1/PPP3CA
Year0_1	kegg_b_cell_receptor_signaling_pathway	13	-0.229105	-0.657539	0.869027	0.993451	0.710119	125	tags=62%, list=8%, signal=57%	PPP3CB/MAPK3/RAC1/RAF1/MAPK1/MAP2K1/HRAS/RAC3
Year0_1	reactome_retrograde_neurotrophin_signalling	10	-0.258643	-0.675685	0.876138	0.997374	0.712924	1169	tags=50%, list=74%, signal=13%	AP2B1/DNM2/CLTC/AP2M1/DNM3
Year0_1	biocarta_gpcr_pathway	16	0.209474	0.665672	0.882759	0.997374	0.712924	570	tags=50%, list=36%, signal=32%	PRKCB/PRKCA/PPP3CA/PRKAR2A/PRKAR1A/PRKAR2B/ADCY1/CALM1
Year0_1	pid_ecadherin_stabilization_pathway	17	0.209324	0.676699	0.885781	0.997374	0.712924	529	tags=35%, list=34%, signal=24%	AFDN/NCKAP1/ACTN1/PIP5K1C/CTNNB1/CTNND1
Year0_1	reactome_tcf_dependent_signaling_in_response_to_wnt	21	-0.214935	-0.699497	0.886986	0.997374	0.712924	458	tags=38%, list=29%, signal=27%	CSNK2A2/RUVBL1/LOC697977/H2AZ2/YWHAZ/HIST3H2BB/UBA52/HIST3H3
Year0_1	reactome_rac2_gtpase_cycle	21	0.199995	0.684033	0.88756	0.997374	0.712924	305	tags=19%, list=19%, signal=16%	BCR/ARHGAP32/ARHGAP39/NCKAP1
Year0_1	reactome_g_alpha_s_signalling_events	19	0.202185	0.676341	0.889655	0.997374	0.712924	445	tags=37%, list=28%, signal=27%	GNAZ/GNB4/GNG3/GNG7/GNB2/DACT3/ADCY2
Year0_1	reactome_c_type_lectin_receptors_clrs	15	-0.224136	-0.672685	0.890052	0.997374	0.712924	348	tags=53%, list=22%, signal=42%	PRKACB/PPP3CB/RAF1/SRC/UBE2N/FYN/UBA52/HRAS
Year0_1	reactome_rho_gtpases_activate_paks	13	0.225144	0.673587	0.892449	0.997374	0.712924	1221	tags=100%, list=78%, signal=23%	MYH9/MYL9/MYH10/MYL6/CALM1/CDC42/PPP1R12A/MYLK/PPP1CB/FLNA/RAC1/CTTN/MYH14
Year0_1	kegg_lysosome	11	-0.237775	-0.6433	0.897849	0.997374	0.712924	268	tags=27%, list=17%, signal=23%	PPT1/AP1G1/PSAP
Year0_1	reactome_phospholipid_metabolism	24	0.193272	0.682084	0.898148	0.997374	0.712924	568	tags=46%, list=36%, signal=30%	PI4KA/PLEKHA5/OSBPL8/PTDSS1/PIP5K1C/PLEKHA6/SYNJ1/MBOAT7/SBF1/GNPAT/PLD3
Year0_1	pid_fak_pathway	16	0.20437	0.649453	0.898851	0.997374	0.712924	1254	tags=100%, list=80%, signal=20%	ACTA1/ACTN1/ARHGEF7/MAPK9/ARHGAP26/ARHGEF11/RAP1A/RHOA/VCL/RAC1/RAF1/BCAR1/SRC/MAPK1/MAP2K1/FYN
Year0_1	reactome_negative_regulation_of_the_pi3k_akt_network	16	0.20437	0.649453	0.898851	0.997374	0.712924	1254	tags=100%, list=80%, signal=20%	PPP2R5E/PPP2R5C/PIP5K1C/PPP2CB/IRS2/KIT/PPP2R1A/STRN/PIP4K2A/MAPK3/RAC1/PIP4K2B/SRC/RHOG/MAPK1/FYN
Year0_1	kegg_endocytosis	45	0.171708	0.71649	0.901478	0.997374	0.712924	201	tags=13%, list=13%, signal=12%	CHMP4B/AGAP2/SH3KBP1/IQSEC3/IQSEC2/IQSEC1
Year0_1	kegg_insulin_signaling_pathway	26	-0.195798	-0.672344	0.901554	0.997374	0.712924	406	tags=23%, list=26%, signal=17%	MAPK1/SORBS1/MAP2K1/PTPN1/HRAS/EXOC7
Year0_1	reactome_extra_nuclear_estrogen_signaling	20	-0.203298	-0.652655	0.905336	0.997374	0.712924	479	tags=30%, list=30%, signal=21%	SRC/GNAI3/MAPK1/GNAI2/HRAS/HSP90AA1
Year0_1	biocarta_bcr_pathway	10	0.230188	0.638557	0.907285	0.997374	0.712924	324	tags=30%, list=21%, signal=24%	PRKCB/PRKCA/PPP3CA
Year0_1	reactome_netrin_1_signaling	14	-0.21754	-0.635552	0.908772	0.997374	0.712924	479	tags=50%, list=30%, signal=35%	RAC1/NEO1/SRC/EZR/FYN/DCC/ABLIM1
Year0_1	reactome_signaling_by_erbb4	11	0.226733	0.646579	0.90991	0.997374	0.712924	473	tags=55%, list=30%, signal=38%	DLG4/GABRB2/GABRA1/GABRB3/GABRG2/ADAM17
Year0_1	kegg_prion_diseases	10	-0.241816	-0.631726	0.91439	0.997374	0.712924	531	tags=70%, list=34%, signal=47%	PRKACB/MAPK3/C1QC/NCAM1/MAPK1/MAP2K1/FYN
Year0_1	reactome_pcp_ce_pathway	16	0.202274	0.642791	0.914943	0.997374	0.712924	187	tags=19%, list=12%, signal=17%	PRKCG/PRKCB/PRKCA
Year0_1	reactome_thrombin_signalling_through_proteinase_activated_receptors_pars	14	0.214184	0.646714	0.916667	0.997374	0.712924	402	tags=36%, list=26%, signal=27%	GNB4/GNG3/GNG7/GNB2/DACT3
Year0_1	kegg_regulation_of_actin_cytoskeleton	53	-0.175716	-0.716064	0.920712	0.997374	0.712924	422	tags=25%, list=27%, signal=19%	ABI2/MAPK1/EZR/MAP2K1/MYH14/ENAH/APC2/CFL1/HRAS/RAC3/FN1/MYLK3/GNA13
Year0_1	reactome_hsf1_dependent_transactivation	12	0.216732	0.634959	0.928736	0.997374	0.712924	365	tags=33%, list=23%, signal=26%	CAMK2B/CAMK2A/CAMK2G/CAMK2D
Year0_1	biocarta_ppara_pathway	12	-0.211892	-0.592291	0.929453	0.997374	0.712924	193	tags=58%, list=12%, signal=52%	ACOX1/PRKACB/PRKAR1B/MAPK3/MAPK1/LPL/HSP90AA1
Year0_1	reactome_clathrin_mediated_endocytosis	41	0.168998	0.687156	0.934307	0.997374	0.712924	63	tags=7%, list=4%, signal=7%	SYT1/UBQLN2/SH3KBP1
Year0_1	reactome_fcgr3a_mediated_il10_synthesis	12	0.213876	0.626591	0.935632	0.997374	0.712924	570	tags=58%, list=36%, signal=37%	ITPR1/ADCY2/PRKAR2A/PRKAR1A/PRKAR2B/ADCY1/CALM1
Year0_1	biocarta_pyk2_pathway	11	-0.210763	-0.570219	0.942652	0.997374	0.712924	662	tags=73%, list=42%, signal=42%	GNAQ/MAPK3/RAC1/RAF1/BCAR1/MAPK1/MAP2K1/HRAS
Year0_1	reactome_copi_dependent_golgi_to_er_retrograde_traffic	22	-0.190853	-0.629542	0.94359	0.997374	0.712924	625	tags=50%, list=40%, signal=31%	KIF21B/TUBA1A/TUBB4A/TUBB2B/NAPG/KIF5B/KLC1/TMED10/KIF2A/TMED2/ARF1
Year0_1	pid_erbb1_internalization_pathway	15	-0.197084	-0.591497	0.945899	0.997374	0.712924	495	tags=40%, list=31%, signal=28%	RAF1/ITSN1/SRC/RAB5A/TSG101/HRAS
Year0_1	reactome_rho_gtpases_activate_iqgaps	10	0.211268	0.58607	0.94702	0.997374	0.712924	1242	tags=100%, list=79%, signal=21%	TUBA4A/CTNNB1/ACTG1/CALM1/CDC42/RAC1/TUBA1A/TUBB4A/TUBB2B/CTNNA1
Year0_1	pid_ecadherin_nascent_aj_pathway	21	0.174081	0.595401	0.947368	0.997374	0.712924	1302	tags=100%, list=83%, signal=17%	AFDN/DLG1/NCKAP1/PIP5K1C/CTNNB1/CTNND1/RAP1A/CDC42/ABI1/TJP1/CYFIP2/RHOA/CSNK2B/JUP/RAC1/CSNK2A1/SRC/CSNK2A2/CTTN/CTNNA1/ENAH
Year0_1	pid_txa2pathway	17	0.187223	0.605252	0.948718	0.997374	0.712924	187	tags=18%, list=12%, signal=16%	PRKCG/PRKCB/PRKCA
Year0_1	reactome_signaling_by_hedgehog	22	-0.186847	-0.616328	0.950427	0.997374	0.712924	1129	tags=95%, list=72%, signal=27%	ADCY2/PRKAR2A/KIF3A/PRKAR1A/ADAM17/PRKAR2B/ADCY1/CSNK1A1/PSMC5/OFD1/GSK3B/PRKACB/PRKAR1B/TUBA1A/DISP2/TUBB4A/TUBB2B/GRK2/ADCY5/LOC694289/UBA52
Year0_1	kegg_viral_myocarditis	12	-0.199971	-0.558971	0.950617	0.997374	0.712924	353	tags=42%, list=22%, signal=33%	RAC1/EIF4G2/MYH14/FYN/RAC3
Year0_1	pid_ncadherin_pathway	19	-0.190639	-0.596989	0.950617	0.997374	0.712924	475	tags=53%, list=30%, signal=37%	CDH2/RHOA/MAPRE1/JUP/RAC1/KIF5B/CTTN/CTNNA1/PTPN1/DCTN1
Year0_1	biocarta_integrin_pathway	15	0.189999	0.590219	0.95338	0.997374	0.712924	342	tags=27%, list=22%, signal=21%	BCR/ACTA1/ACTN2/ACTN1
Year0_1	biocarta_creb_pathway	12	0.205215	0.601219	0.954023	0.997374	0.712924	548	tags=50%, list=35%, signal=33%	PRKCB/PRKCA/PRKAR2A/PRKAR1A/PRKAR2B/ADCY1
Year0_1	pid_cdc42_pathway	26	-0.17854	-0.613082	0.956822	0.997374	0.712924	619	tags=42%, list=39%, signal=26%	RAC1/APC/RAF1/BCAR1/SRC/MAPK1/CTNNA1/ENAH/CFL1/HRAS/EXOC7
Year0_1	reactome_copii_mediated_vesicle_transport	23	-0.183263	-0.612664	0.958621	0.997374	0.712924	669	tags=52%, list=43%, signal=30%	SEC22B/SCFD1/SEC23A/SEC16A/NAPG/GOLGA2/SEC24C/PREB/TMED10/SEC24B/TMED2/STX5
Year0_1	biocarta_at1r_pathway	10	0.204728	0.567928	0.960265	0.997374	0.712924	187	tags=20%, list=12%, signal=18%	PRKCB/PRKCA
Year0_1	reactome_ncam1_interactions	12	-0.189854	-0.530692	0.961199	0.997374	0.712924	56	tags=33%, list=4%, signal=32%	COL4A1/NCAM1/GFRA2/COL2A1
Year0_1	pid_ephb_fwd_pathway	16	0.183623	0.583523	0.963218	0.997374	0.712924	24	tags=6%, list=2%, signal=6%	KALRN
Year0_1	reactome_glycerophospholipid_biosynthesis	11	0.195144	0.556496	0.963964	0.997374	0.712924	225	tags=18%, list=14%, signal=16%	OSBPL8/PTDSS1
Year0_1	pid_endothelin_pathway	27	0.158289	0.5693	0.966427	0.997374	0.712924	187	tags=15%, list=12%, signal=13%	GNAZ/PRKCG/PRKCB/PRKCA
Year0_1	reactome_formation_of_the_cornified_envelope	10	0.194622	0.539895	0.966887	0.997374	0.712924	1268	tags=100%, list=81%, signal=19%	PKP4/DSG1/KRT1/IVL/PKP2/JUP/DSP/SPINK5/PPL/CAPN1
Year0_1	reactome_keratinization	10	0.194622	0.539895	0.966887	0.997374	0.712924	1268	tags=100%, list=81%, signal=19%	PKP4/DSG1/KRT1/IVL/PKP2/JUP/DSP/SPINK5/PPL/CAPN1
Year0_1	reactome_interferon_signaling	23	-0.172296	-0.576003	0.968966	0.997374	0.712924	673	tags=48%, list=43%, signal=28%	FLNA/MAPK3/NUP155/EIF4G2/NCAM1/EIF4A3/NUP35/UBE2N/PTPN1/TRIM46/UBA52
Year0_1	kegg_tight_junction	50	-0.158613	-0.635044	0.9699	0.997374	0.712924	125	tags=30%, list=8%, signal=29%	EPB41L3/SRC/CSNK2A2/MAGI3/CTTN/GNAI3/MYH14/LLGL1/CTNNA1/GNAI2/HRAS/TJP2/PPP2R2C/SPTAN1/EPB41
Year0_1	reactome_metabolism_of_lipids	64	-0.147933	-0.627679	0.971474	0.997374	0.712924	654	tags=38%, list=42%, signal=23%	TM7SF2/SCD5/SEC23A/ENPP6/LPCAT1/CSNK2A1/PIP4K2B/VAPB/PECR/B4GALNT1/SGPL1/CYP4B1/SEC24C/CSNK2A2/SMPD3/RAB5A/ALDH3B1/SEC24B/PPT1/PITPNB/FABP7/ARF1/PSAP/FAR1
Year0_1	reactome_eph_ephrin_signaling	38	0.159361	0.633672	0.973236	0.997374	0.712924	491	tags=34%, list=31%, signal=24%	KALRN/GRIN2B/NGEF/GRIN1/MYH9/MYL9/DNM1/EPHA4/ARPC3/ARPC2/ACTR2/ARHGEF7/MYH10
Year0_1	reactome_fcgamma_receptor_fcgr_dependent_phagocytosis	29	0.170138	0.620376	0.973684	0.997374	0.712924	575	tags=45%, list=37%, signal=29%	ITPR1/WASF1/WASF3/MYH9/BAIAP2/NCKAP1/ARPC3/ARPC2/ACTR2/CYFIP1/ACTG1/PLD3/BRK1
Year0_1	biocarta_tcr_pathway	11	0.179652	0.512318	0.975225	0.997374	0.712924	324	tags=27%, list=21%, signal=22%	PRKCB/PRKCA/PPP3CA
Year0_1	reactome_pi_metabolism	14	0.173333	0.523367	0.976852	0.997374	0.712924	154	tags=14%, list=10%, signal=13%	PI4KA/PLEKHA5
Year0_1	pid_ret_pathway	11	-0.190169	-0.514503	0.980287	0.997374	0.712924	662	tags=55%, list=42%, signal=32%	MAPK3/RAC1/BCAR1/SRC/MAPK1/HRAS
Year0_1	kegg_t_cell_receptor_signaling_pathway	16	-0.169724	-0.511402	0.982363	0.997374	0.712924	406	tags=25%, list=26%, signal=19%	MAPK1/MAP2K1/FYN/HRAS
Year0_1	reactome_signal_amplification	15	0.169357	0.526094	0.983683	0.997374	0.712924	402	tags=33%, list=26%, signal=25%	GNB4/GNG3/GNG7/GNB2/DACT3
Year0_1	reactome_hedgehog_off_state	19	-0.170539	-0.534043	0.984127	0.997374	0.712924	1129	tags=95%, list=72%, signal=27%	ADCY2/PRKAR2A/KIF3A/PRKAR1A/PRKAR2B/ADCY1/CSNK1A1/PSMC5/OFD1/GSK3B/PRKACB/PRKAR1B/TUBA1A/TUBB4A/TUBB2B/ADCY5/LOC694289/UBA52
Year0_1	reactome_kinesins	11	-0.18227	-0.493132	0.985663	0.997374	0.712924	625	tags=64%, list=40%, signal=39%	KIF21B/TUBA1A/TUBB4A/TUBB2B/KIF5B/KLC1/KIF2A
Year0_1	reactome_potential_therapeutics_for_sars	15	-0.163896	-0.49189	0.987784	0.997544	0.713045	480	tags=27%, list=31%, signal=19%	AP2M1/GATAD2A/RBBP4/HSP90AA1
Year0_1	biocarta_nfat_pathway	19	-0.161933	-0.507096	0.992945	0.999407	0.714377	406	tags=26%, list=26%, signal=20%	MAPK1/MAP2K1/MEF2C/CALR/HRAS
Year0_1	reactome_signaling_by_ntrks	36	0.124612	0.485948	0.995086	0.999407	0.714377	53	tags=6%, list=3%, signal=5%	GRIN2B/VGF
Year0_1	biocarta_mpr_pathway	11	0.160393	0.457396	0.995495	0.999407	0.714377	548	tags=45%, list=35%, signal=30%	ACTA1/PRKAR2A/PRKAR1A/PRKAR2B/ADCY1
Year0_1	pid_trkr_pathway	16	-0.145244	-0.43764	0.998236	1	0.714801	1347	tags=44%, list=86%, signal=6%	MAPK3/RAC1/DYNLT1/RHOG/MAPK1/MAP2K1/HRAS
Year0_1	kegg_chemokine_signaling_pathway	31	-0.129441	-0.462032	1	1	0.714801	516	tags=29%, list=33%, signal=20%	BCAR1/GRK2/RASGRP2/GNAI3/MAPK1/MAP2K1/ADCY5/GNAI2/HRAS
Year1_3	reactome_neuronal_system	170	0.462826	2.52095	4.67385e-13	2.38833e-10	1.69734e-10	525	tags=62%, list=33%, signal=46%	GNB5/PLCB1/LRRTM4/KCNAB2/STX1A/GABRB3/CAMKK2/LRRTM1/CACNG2/DLGAP3/IL1RAPL1/GRIA4/CACNB2/GNG7/LRRTM2/SLC17A7/SYN2/CACNG3/CACNA2D3/PRKCG/DLGAP2/KCNMA1/SHANK1/GRIN2A/SIPA1L1/TUBA4A/NRXN1/NTRK3/KCNA1/DLG4/SYN1/DLG2/DLG1/PRKAR1B/GRIA2/SLC6A1/GRIA3/SYT1/SNAP25/BEGAIN/CAMK4/RIMS1/NLGN3/STXBP1/GRIA1/EPB41L2/PTPRS/FLOT1/NLGN2/DLGAP1/GABBR1/HOMER1/NRXN3/PRKCB/CAMK2A/CACNA1B/PRKCA/RASGRF2/GLUL/DLGAP4/KCNJ4/AP2A2/RAB3A/GNB2/HCN1/SYT7/CAMK2D/SLC1A2/SHANK2/GRIN1/CACNG8/GLRA3/ARHGEF9/HOMER2/CAMK2G/NRGN/GNG3/SLC32A1/CACNB4/ACTN2/KRAS/GIT1/GABRG2/CACNA1A/MYO6/GABBR2/CALM1/LRRC4B/AKAP5/LRRC7/GNB1/CAMK2B/LIN7B/ADCY5/PRKAR1A/GNB4/PPFIA2/LRRTM3/NSF/PPFIA3/AP2S1/AP2B1/GABRA1/NPTN/AP2A1
Year1_3	reactome_protein_protein_interactions_at_synapses	61	0.550395	2.48341	1.9836e-08	5.0681e-06	3.6018e-06	350	tags=56%, list=22%, signal=45%	LRRTM4/STX1A/LRRTM1/DLGAP3/IL1RAPL1/GRIA4/LRRTM2/DLGAP2/SHANK1/GRIN2A/SIPA1L1/NRXN1/NTRK3/DLG4/DLG2/DLG1/GRIA3/SYT1/BEGAIN/NLGN3/STXBP1/GRIA1/EPB41L2/PTPRS/FLOT1/NLGN2/DLGAP1/HOMER1/NRXN3/DLGAP4/SYT7/SHANK2/GRIN1/HOMER2
Year1_3	reactome_transmission_across_chemical_synapses	124	0.429716	2.21033	4.32117e-08	7.3604e-06	5.23089e-06	525	tags=61%, list=33%, signal=44%	GNB5/PLCB1/STX1A/GABRB3/CAMKK2/CACNG2/GRIA4/CACNB2/GNG7/SLC17A7/SYN2/CACNG3/CACNA2D3/PRKCG/GRIN2A/TUBA4A/DLG4/SYN1/DLG2/DLG1/PRKAR1B/GRIA2/SLC6A1/GRIA3/SYT1/SNAP25/CAMK4/RIMS1/STXBP1/GRIA1/GABBR1/PRKCB/CAMK2A/CACNA1B/PRKCA/RASGRF2/GLUL/KCNJ4/AP2A2/RAB3A/GNB2/CAMK2D/SLC1A2/GRIN1/CACNG8/GLRA3/ARHGEF9/CAMK2G/NRGN/GNG3/SLC32A1/CACNB4/ACTN2/KRAS/GIT1/GABRG2/CACNA1A/MYO6/GABBR2/CALM1/AKAP5/LRRC7/GNB1/CAMK2B/LIN7B/ADCY5/PRKAR1A/GNB4/PPFIA2/NSF/PPFIA3/AP2S1/AP2B1/GABRA1/NPTN/AP2A1
Year1_3	reactome_translation	58	-0.555338	-2.42151	6.34686e-08	8.10812e-06	5.76228e-06	400	tags=55%, list=25%, signal=43%	RPL10/EIF4A1/EIF4A2/SRPRB/RPL26/EPRS1/RPL27/SSR4/RPN2/SSR3/RPL35A/RPL7/EEF1G/RPL9/PABPC1/RPL8/EEF2/RPL31/UBA52/MRPL1/RPL14/RPN1/SPCS2/SSR1/EEF1A1/EEF1A2/RPL13/LOC704510/RPL13A/MRPL27/SEC61A1/SEC61B
Year1_3	reactome_neurexins_and_neuroligins	45	0.562525	2.38201	1.50457e-06	0.000153767	0.00010928	350	tags=58%, list=22%, signal=46%	LRRTM4/STX1A/LRRTM1/DLGAP3/LRRTM2/DLGAP2/SHANK1/GRIN2A/SIPA1L1/NRXN1/DLG4/DLG2/SYT1/BEGAIN/NLGN3/STXBP1/EPB41L2/NLGN2/DLGAP1/HOMER1/NRXN3/DLGAP4/SYT7/SHANK2/GRIN1/HOMER2
Year1_3	reactome_trafficking_of_ampa_receptors	26	0.634991	2.33218	7.99003e-06	0.000680484	0.000483607	525	tags=88%, list=33%, signal=60%	CACNG2/GRIA4/CACNG3/PRKCG/DLG4/DLG1/GRIA2/GRIA3/GRIA1/PRKCB/CAMK2A/PRKCA/AP2A2/CAMK2D/CACNG8/CAMK2G/MYO6/AKAP5/CAMK2B/NSF/AP2S1/AP2B1/AP2A1
Year1_3	reactome_srp_dependent_cotranslational_protein_targeting_to_membrane	44	-0.52141	-2.16328	2.71909e-05	0.00198494	0.00141066	400	tags=50%, list=25%, signal=38%	RPL10/SRPRB/RPL26/RPL27/SSR4/RPN2/SSR3/RPL35A/RPL7/RPL9/RPL8/RPL31/UBA52/RPL14/RPN1/SPCS2/SSR1/RPL13/LOC704510/RPL13A/SEC61A1/SEC61B
Year1_3	reactome_cell_cycle_checkpoints	37	-0.541435	-2.14654	4.25032e-05	0.00215363	0.00153054	366	tags=57%, list=23%, signal=45%	YWHAB/DYNC1I1/NDEL1/SEC13/YWHAE/RCC2/HIST3H3/YWHAZ/DYNC1H1/KIF2A/MAPRE1/PSMC5/YWHAG/CLASP2/UBA52/YWHAQ/CKAP5/CLASP1/STT3A/UBE2N/HIST3H2BB
Year1_3	reactome_metabolism_of_rna	71	-0.441959	-2.02435	4.45517e-05	0.00215363	0.00153054	534	tags=59%, list=34%, signal=41%	RPL10A/PPP2R1A/NCL/RPS11/HNRNPA2B1/RPS19/RPL30/FAM98B/NUP155/TNPO1/HNRNPU/RPL10/EIF4A1/EIF4A2/HNRNPD/RPL26/YWHAB/DDX6/EPRS1/SEC13/RPL27/HSPA8/YWHAZ/HNRNPA1/DHX9/RPL35A/HNRNPK/RPL7/PSMC5/RPL9/PABPC1/RPL8/RPL31/UBA52/RPL14/NUP35/EDC4/RBMX/RPL13/LOC704510/RPL13A/YBX1
Year1_3	reactome_lgi_adam_interactions	10	0.789687	2.12702	4.855e-05	0.00215363	0.00153054	159	tags=80%, list=10%, signal=72%	STX1A/LGI3/ADAM23/CACNG2/LGI1/CACNG3/ADAM22/DLG4
Year1_3	reactome_muscle_contraction	49	0.48317	2.09231	4.89623e-05	0.00215363	0.00153054	460	tags=53%, list=29%, signal=39%	SCN2B/RYR2/TMOD1/FGF12/CACNB2/SLC8A2/TPM3/DMD/ITPR1/SLC8A3/VCL/CAMK2A/TMOD2/GUCY1A2/KCNJ4/CAMK2D/CACNG8/CAMK2G/ACTN2/ATP2B1/CALM1/ANXA2/CAMK2B/GUCY1B1/FXYD7/ATP1B2
Year1_3	reactome_post_translational_protein_modification	164	-0.34371	-1.80693	5.05745e-05	0.00215363	0.00153054	550	tags=54%, list=35%, signal=39%	PGAP1/DAD1/RAB35/TMED10/ANK2/SPTB/RUVBL1/RAB23/RAB5B/MLEC/RAB5A/ALPL/RAB2B/RAB2A/PDIA3/PARP1/ADAM10/TP53BP1/TNC/UBA1/CAND1/MAN2A1/DCTN2/PREB/DDX17/NUP155/MAN1B1/CNTN3/RAB8B/LOC697977/ANO8/SCFD1/TMEM132A/APLP2/CMAS/GOLGA2/ANK3/DYNC1I1/APP/SEC13/SPTA1/HSPA8/TUBB4A/FN1/RPN2/GOLM1/TOMM20/DYNC1H1/HNRNPK/TUBA1A/STX5/CUL5/RAB10/GOSR1/PSMC5/SEC23A/TRIM28/FUT8/RAB18/SEC24C/SATB2/MAN2A2/GOLGB1/MFGE8/EEF2/SEC24B/UBA52/RPN1/NUP35/RAB6B/EEF1A1/PRKDC/TOP2B/YKT6/SEC22B/CKAP4/GALNT2/MIA3/USP9X/UCHL1/CALR/STT3A/POMGNT2/UBE2N/VGF/TUBB2B/SEC16A/HIST3H2BB/KTN1
Year1_3	reactome_platelet_homeostasis	27	0.587854	2.20941	8.1667e-05	0.00311893	0.00221656	473	tags=59%, list=30%, signal=42%	GNB5/GNG7/SLC8A2/KCNMA1/ITPR1/SLC8A3/PPP2R5C/GUCY1A2/GNB2/GNG3/ATP2B1/PPP2R5E/CALM1/GNB1/GUCY1B1/GNB4
Year1_3	reactome_cell_cycle	104	-0.38647	-1.87739	8.54501e-05	0.00311893	0.00221656	533	tags=55%, list=34%, signal=39%	PPP2R1A/CDK5RAP2/RUVBL1/SFN/RAB2A/ODF2/CEP43/TP53BP1/EMD/DCTN2/NUP155/PRKAR2B/TNPO1/LOC697977/CEP135/YWHAB/GOLGA2/DYNC1I1/AKAP9/CSNK2B/NDEL1/SEC13/YWHAE/RCC2/TMPO/HIST3H3/TUBB4A/YWHAZ/KPNB1/HSP90AA1/DYNC1H1/ALMS1/TUBA1A/SRC/KIF2A/MAPRE1/PSMC5/RBBP4/YWHAG/CEP57/CLASP2/UBA52/HAUS5/H2AZ2/NUP35/YWHAQ/TUBB/LMNB1/CKAP5/CLASP1/STT3A/PCNT/UBE2N/CEP41/CHMP2B/TUBB2B/HIST3H2BB
Year1_3	kegg_phosphatidylinositol_signaling_system	18	0.660548	2.16686	9.99949e-05	0.00340649	0.00242093	352	tags=72%, list=22%, signal=57%	PLCB1/INPP5A/DGKB/PLCD3/PRKCG/ITPKA/ITPR1/PIP4K2A/PRKCB/PRKCA/PIP5K1C/SYNJ1/PI4KA
Year1_3	reactome_signaling_by_insulin_receptor	16	0.67343	2.14761	0.000108649	0.00346997	0.00246604	471	tags=81%, list=30%, signal=57%	ATP6V1G2/ATP6V0A1/ATP6V0D1/ATP6V1D/ATP6V1C1/ATP6V1B2/ATP6AP1/ATP6V1E1/ATP6V1H/ATP6V1A/KRAS/TLR9/IRS2
Year1_3	reactome_neurotransmitter_receptors_and_postsynaptic_signal_transmission	96	0.38185	1.89131	0.000126974	0.00359723	0.00255648	525	tags=58%, list=33%, signal=41%	GNB5/PLCB1/GABRB3/CAMKK2/CACNG2/GRIA4/GNG7/CACNG3/PRKCG/GRIN2A/TUBA4A/DLG4/DLG2/DLG1/PRKAR1B/GRIA2/GRIA3/CAMK4/GRIA1/GABBR1/PRKCB/CAMK2A/PRKCA/RASGRF2/KCNJ4/AP2A2/GNB2/CAMK2D/GRIN1/CACNG8/GLRA3/ARHGEF9/CAMK2G/NRGN/GNG3/ACTN2/KRAS/GIT1/GABRG2/MYO6/GABBR2/CALM1/AKAP5/LRRC7/GNB1/CAMK2B/LIN7B/ADCY5/PRKAR1A/GNB4/NSF/AP2S1/AP2B1/GABRA1/NPTN/AP2A1
Year1_3	kegg_inositol_phosphate_metabolism	10	0.770272	2.07473	0.000131938	0.00359723	0.00255648	352	tags=80%, list=22%, signal=62%	PLCB1/INPP5A/PLCD3/ITPKA/PIP4K2A/PIP5K1C/SYNJ1/PI4KA
Year1_3	reactome_sensory_processing_of_sound	24	0.583211	2.08379	0.000133752	0.00359723	0.00255648	427	tags=62%, list=27%, signal=46%	STX1A/CACNB2/KCNMA1/BSN/SYN1/SNAP25/PCLO/CAPZA1/CAPZA2/RAB3A/SYP/MYH9/EZR/CAPZB/ATP2B1
Year1_3	reactome_class_i_mhc_mediated_antigen_processing_presentation	28	-0.564922	-2.09363	0.000151797	0.00387841	0.00275631	216	tags=46%, list=14%, signal=41%	CUL5/PSMC5/SEC23A/SEC24C/TRIM32/SEC24B/UBA52/SEC22B/CALR/UBE2N/HSPA5/SEC61A1/SEC61B
Year1_3	kegg_oxidative_phosphorylation	14	0.689167	2.09552	0.000196735	0.00478723	0.00340219	394	tags=86%, list=25%, signal=65%	NDUFA11/ATP6V1G2/ATP6V0A1/ATP6V0D1/ATP6V1D/ATP6V1C1/ATP6V1B2/ATP6AP1/ATP6V1E1/ATP6V1H/LOC696956/ATP6V1A
Year1_3	reactome_insulin_receptor_recycling	10	0.754161	2.03133	0.000274735	0.0061039	0.00433792	394	tags=100%, list=25%, signal=75%	ATP6V1G2/ATP6V0A1/ATP6V0D1/ATP6V1D/ATP6V1C1/ATP6V1B2/ATP6AP1/ATP6V1E1/ATP6V1H/ATP6V1A
Year1_3	reactome_transferrin_endocytosis_and_recycling	10	0.754161	2.03133	0.000274735	0.0061039	0.00433792	394	tags=100%, list=25%, signal=75%	ATP6V1G2/ATP6V0A1/ATP6V0D1/ATP6V1D/ATP6V1C1/ATP6V1B2/ATP6AP1/ATP6V1E1/ATP6V1H/ATP6V1A
Year1_3	reactome_potassium_channels	17	0.656031	2.12005	0.000308009	0.00636637	0.00452446	473	tags=76%, list=30%, signal=54%	GNB5/KCNAB2/GNG7/KCNMA1/KCNA1/GABBR1/KCNJ4/GNB2/HCN1/GNG3/GABBR2/GNB1/GNB4
Year1_3	reactome_g2_m_checkpoints	13	-0.698768	-2.08194	0.000314738	0.00636637	0.00452446	366	tags=85%, list=23%, signal=65%	YWHAB/YWHAE/HIST3H3/YWHAZ/PSMC5/YWHAG/UBA52/YWHAQ/STT3A/UBE2N/HIST3H2BB
Year1_3	reactome_influenza_infection	44	-0.480174	-1.9922	0.000323925	0.00636637	0.00452446	534	tags=59%, list=34%, signal=40%	LOC719242/RPL10A/RPS11/PARP1/RPS19/RPL30/NUP155/RPL10/RPL26/SEC13/RPL27/KPNB1/HSP90AA1/RPL35A/RPL7/RPL9/RPL8/RPL31/UBA52/RPL14/NUP35/CALR/RPL13/LOC704510/RPL13A/IPO5
Year1_3	reactome_eukaryotic_translation_elongation	38	-0.49945	-1.98007	0.000360278	0.00670125	0.00476245	239	tags=37%, list=15%, signal=32%	RPL35A/RPL7/EEF1G/RPL9/RPL8/EEF2/RPL31/UBA52/RPL14/EEF1A1/EEF1A2/RPL13/LOC704510/RPL13A
Year1_3	reactome_cell_cycle_mitotic	93	-0.3746	-1.78484	0.000367192	0.00670125	0.00476245	435	tags=45%, list=28%, signal=35%	NUP155/PRKAR2B/TNPO1/LOC697977/CEP135/GOLGA2/DYNC1I1/AKAP9/CSNK2B/NDEL1/SEC13/YWHAE/RCC2/TMPO/HIST3H3/TUBB4A/KPNB1/HSP90AA1/DYNC1H1/ALMS1/TUBA1A/SRC/KIF2A/MAPRE1/PSMC5/RBBP4/YWHAG/CEP57/CLASP2/UBA52/HAUS5/H2AZ2/NUP35/TUBB/LMNB1/CKAP5/CLASP1/PCNT/CEP41/CHMP2B/TUBB2B/HIST3H2BB
Year1_3	reactome_transport_of_small_molecules	112	0.33721	1.70659	0.000455451	0.00802536	0.00570347	526	tags=50%, list=33%, signal=36%	GNB5/RYR2/ATP6V1G2/ADD3/AQP4/GNG7/SLC17A7/SLC4A10/SLC8A2/ATP6V0A1/HBB/CA4/ATP6V0D1/SLC8A3/PRKAR1B/SLC6A1/ATP6V1D/ATP6V1C1/DMTN/ATP6V1B2/SLC4A4/SLC27A4/ATP6AP1/CAMK2A/AP2A2/GNB2/CAMK2D/SLC1A2/ATP6V1E1/SLC12A5/SLC3A2/CAMK2G/GNG3/SLC32A1/ATP6V1H/RAF1/ATP6V1A/NEDD4L/ATP2B1/CALM1/GNB1/CAMK2B/FXYD7/SLC2A1/ATP1B2/ADCY5/PRKAR1A/SLC16A7/GNB4/BSG/ATP1A1/AP2S1/LRRC8A/AP2B1/AP2A1/ASIC1
Year1_3	reactome_cardiac_conduction	32	0.513564	2.0042	0.00048293	0.0082259	0.00584599	460	tags=53%, list=29%, signal=38%	SCN2B/RYR2/FGF12/CACNB2/SLC8A2/ITPR1/SLC8A3/CAMK2A/KCNJ4/CAMK2D/CACNG8/CAMK2G/ATP2B1/CALM1/CAMK2B/FXYD7/ATP1B2
Year1_3	reactome_m_phase	87	-0.375015	-1.76393	0.000529535	0.008465	0.00601591	435	tags=51%, list=28%, signal=39%	ODF2/CEP43/EMD/DCTN2/NUP155/PRKAR2B/TNPO1/LOC697977/CEP135/GOLGA2/DYNC1I1/AKAP9/CSNK2B/NDEL1/SEC13/YWHAE/RCC2/TMPO/HIST3H3/TUBB4A/KPNB1/HSP90AA1/DYNC1H1/ALMS1/TUBA1A/KIF2A/MAPRE1/PSMC5/YWHAG/CEP57/CLASP2/UBA52/HAUS5/H2AZ2/NUP35/TUBB/LMNB1/CKAP5/CLASP1/PCNT/CEP41/CHMP2B/TUBB2B/HIST3H2BB
Year1_3	reactome_dna_repair	15	-0.664441	-2.0475	0.000530098	0.008465	0.00601591	529	tags=93%, list=34%, signal=63%	RUVBL1/FANCG/PARP1/TP53BP1/XRCC6/LOC697977/XRCC5/HIST3H3/UBA52/H2AZ2/PRKDC/STT3A/UBE2N/HIST3H2BB
Year1_3	reactome_unblocking_of_nmda_receptors_glutamate_binding_and_activation	19	0.615189	2.04721	0.000701411	0.01073	0.00762558	451	tags=84%, list=29%, signal=61%	GRIA4/GRIN2A/DLG4/DLG2/DLG1/GRIA2/GRIA3/GRIA1/CAMK2A/CAMK2D/GRIN1/CAMK2G/ACTN2/CALM1/LRRC7/CAMK2B
Year1_3	reactome_ion_homeostasis	22	0.552832	1.91175	0.000713931	0.01073	0.00762558	506	tags=59%, list=32%, signal=41%	RYR2/SLC8A2/ITPR1/SLC8A3/CAMK2A/CAMK2D/CAMK2G/ATP2B1/CALM1/CAMK2B/FXYD7/ATP1B2/ATP1A1
Year1_3	kegg_calcium_signaling_pathway	45	0.444986	1.88429	0.000875285	0.0127792	0.0090819	451	tags=49%, list=29%, signal=36%	PLCB1/RYR2/PLCD3/PRKCG/SLC8A2/ITPKA/ITPR1/GRIN2A/SLC8A3/CAMK4/PRKCB/CAMK2A/CACNA1B/PRKCA/CAMK2D/GRIN1/CAMK2G/CACNA1A/ATP2B1/CALM1/CHRM1/CAMK2B
Year1_3	reactome_transport_of_inorganic_cations_anions_and_amino_acids_oligopeptides	15	0.63807	1.9771	0.00105714	0.0148422	0.0105481	441	tags=67%, list=28%, signal=48%	SLC17A7/SLC4A10/SLC8A2/SLC8A3/SLC4A4/SLC1A2/SLC12A5/SLC3A2/SLC32A1/CALM1
Year1_3	reactome_ca2_pathway	20	0.584632	1.98189	0.00107468	0.0148422	0.0105481	473	tags=65%, list=30%, signal=46%	GNB5/PLCB1/GNG7/ITPR1/CAMK2A/PRKCA/GNB2/GNG3/KRAS/NLK/CALM1/GNB1/GNB4
Year1_3	reactome_selective_autophagy	23	-0.559776	-1.97075	0.00128387	0.0172647	0.0122697	354	tags=61%, list=23%, signal=48%	DYNC1I1/CSNK2B/HSPA8/TUBB4A/HSP90AA1/TOMM20/DYNC1H1/TUBA1A/SRC/UBA52/MAP1LC3A/PCNT/UBE2N/TUBB2B
Year1_3	reactome_asparagine_n_linked_glycosylation	67	-0.393265	-1.7726	0.00138369	0.0177494	0.0126141	548	tags=57%, list=35%, signal=39%	DAD1/TMED10/ANK2/SPTB/MLEC/PDIA3/MAN2A1/DCTN2/PREB/MAN1B1/SCFD1/CMAS/GOLGA2/ANK3/DYNC1I1/SEC13/SPTA1/TUBB4A/RPN2/DYNC1H1/TUBA1A/STX5/GOSR1/SEC23A/FUT8/SEC24C/MAN2A2/GOLGB1/SEC24B/UBA52/RPN1/YKT6/SEC22B/MIA3/CALR/STT3A/TUBB2B/SEC16A
Year1_3	kegg_glioma	14	0.630942	1.91848	0.00138938	0.0177494	0.0126141	451	tags=71%, list=29%, signal=51%	PRKCG/PRKCB/CAMK2A/PRKCA/CAMK2D/CAMK2G/RAF1/KRAS/CALM1/CAMK2B
Year1_3	reactome_diseases_of_programmed_cell_death	12	-0.69073	-1.9888	0.00161012	0.0200676	0.0142617	409	tags=67%, list=26%, signal=50%	LOC697977/GOLGA2/APP/YWHAE/RBBP4/H2AZ2/LMNB1/HIST3H2BB
Year1_3	reactome_cilium_assembly	55	-0.41408	-1.78554	0.00178379	0.0212056	0.0150704	583	tags=65%, list=37%, signal=43%	EXOC4/CEP78/PAFAH1B1/CCT8/PPP2R1A/CDK5RAP2/EXOC8/ODF2/CEP43/DCTN2/PRKAR2B/TNPO1/CEP135/AKAP9/YWHAE/TUBB4A/HSP90AA1/DYNC1H1/ALMS1/TCP1/TUBA1A/CCT5/CCT4/MAPRE1/EXOC3/YWHAG/CEP57/HAUS5/TUBB/CKAP5/CLASP1/PCNT/CEP41/CCT2/CCT3/TUBB2B
Year1_3	reactome_signaling_by_robo_receptors	63	-0.388259	-1.73527	0.00179652	0.0212056	0.0150704	537	tags=49%, list=34%, signal=34%	SRGAP1/RPL10A/RPS11/DCC/PRKACB/RPS19/RPL30/PPP3CB/ROBO2/RPL10/RPL26/SLIT1/RPL27/SRGAP3/RPL35A/RPL7/SRC/PSMC5/RPL9/PABPC1/CLASP2/RPL8/RPL31/UBA52/RPL14/SRGAP2/CLASP1/PFN2/RPL13/LOC704510/RPL13A
Year1_3	reactome_mitotic_g2_g2_m_phases	44	-0.442907	-1.83758	0.00182592	0.0212056	0.0150704	381	tags=61%, list=24%, signal=48%	PPP2R1A/CDK5RAP2/ODF2/CEP43/DCTN2/PRKAR2B/CEP135/AKAP9/YWHAE/TUBB4A/HSP90AA1/DYNC1H1/ALMS1/TUBA1A/MAPRE1/PSMC5/RBBP4/YWHAG/CEP57/UBA52/HAUS5/TUBB/CKAP5/CLASP1/PCNT/CEP41/TUBB2B
Year1_3	reactome_autophagy	34	-0.501424	-1.93937	0.00192386	0.0218358	0.0155183	371	tags=59%, list=24%, signal=46%	RB1CC1/DYNC1I1/CSNK2B/HSPA8/TUBB4A/HSP90AA1/TOMM20/DYNC1H1/TSC1/GABARAPL2/TUBA1A/SRC/TSG101/UBA52/MAP1LC3A/EEF1A1/PCNT/UBE2N/CHMP2B/TUBB2B
Year1_3	reactome_neurotransmitter_release_cycle	23	0.52022	1.82993	0.00205831	0.0218358	0.0155183	505	tags=65%, list=32%, signal=45%	STX1A/SLC17A7/SYN2/SYN1/SLC6A1/SYT1/SNAP25/RIMS1/STXBP1/RAB3A/SLC1A2/SLC32A1/LIN7B/PPFIA2/PPFIA3
Year1_3	reactome_sensory_perception	42	0.441985	1.83326	0.00207201	0.0218358	0.0155183	449	tags=48%, list=29%, signal=35%	GNB5/SCN2B/STX1A/CACNB2/KCNMA1/BSN/SYN1/SNAP25/PCLO/PRKCA/CAPZA1/CAPZA2/RAB3A/SYP/MYH9/EZR/CAPZB/ATP2B1/CALM1/GNB1
Year1_3	reactome_extracellular_matrix_organization	36	0.462349	1.86742	0.00207543	0.0218358	0.0155183	291	tags=44%, list=19%, signal=37%	CD47/TNR/NCAN/ICAM5/DMD/HAPLN1/VCAN/NRXN1/ADAM17/ACTN1/BCAN/PLEC/PTPRS/COL1A2/PRKCA/FGG
Year1_3	reactome_metabolism_of_lipids	64	-0.392701	-1.75841	0.00209775	0.0218358	0.0155183	346	tags=41%, list=22%, signal=33%	TM7SF2/CSNK2B/VAPA/KPNB1/HSD17B12/PTDSS1/LPCAT1/PLD3/ACOX1/CDS2/DHCR7/FABP7/SEC23A/SEC24C/ACSL4/SCD5/SEC24B/SMPD3/ACOX3/SLC27A3/GNPAT/HSD17B11/ACSL3/B4GALNT1/AGPS/SGPL1
Year1_3	reactome_sars_cov_2_infection	14	-0.627273	-1.90515	0.00215631	0.0218358	0.0155183	284	tags=64%, list=18%, signal=53%	MAN2A1/MAN1B1/RPN2/FUT8/UBA52/RPN1/STT3A/CHMP2B/CSNK1A1
Year1_3	reactome_hcmv_infection	20	-0.567643	-1.91274	0.00217931	0.0218358	0.0155183	435	tags=75%, list=28%, signal=55%	NUP155/LOC697977/DYNC1I1/SEC13/TUBB4A/DYNC1H1/HNRNPK/TUBA1A/TSG101/RBBP4/TRIM28/NUP35/CHMP2B/TUBB2B/HIST3H2BB
Year1_3	kegg_epithelial_cell_signaling_in_helicobacter_pylori_infection	19	0.588079	1.957	0.00238308	0.0234184	0.016643	417	tags=74%, list=27%, signal=55%	ATP6V1G2/ATP6V0A1/MAPK9/ADAM17/ATP6V0D1/ATP6V1D/ATP6V1C1/ATP6V1B2/ATP6AP1/ATP6V1E1/ATP6V1H/ATP6V1A/GIT1/CDC42
Year1_3	kegg_long_term_potentiation	35	0.461768	1.85247	0.00248855	0.0239934	0.0170516	451	tags=57%, list=29%, signal=42%	PLCB1/PRKCG/ITPR1/GRIN2A/GRIA2/RAP1A/CAMK4/GRIA1/PRKCB/CAMK2A/PRKCA/PPP1CA/CAMK2D/GRIN1/PPP1R12A/CAMK2G/RAF1/KRAS/CALM1/CAMK2B
Year1_3	reactome_organelle_biogenesis_and_maintenance	61	-0.393876	-1.7387	0.00266833	0.0252503	0.0179449	605	tags=67%, list=38%, signal=43%	CEP70/LOC704634/EXOC4/CEP78/PAFAH1B1/CCT8/PPP2R1A/CDK5RAP2/EXOC8/ODF2/CEP43/DCTN2/PRKAR2B/TNPO1/GLUD1/HSPA9/CEP135/AKAP9/MEF2C/YWHAE/TUBB4A/HSP90AA1/DYNC1H1/ALMS1/TCP1/TUBA1A/CCT5/CCT4/MAPRE1/EXOC3/YWHAG/CEP57/HAUS5/TUBB/CKAP5/CLASP1/PCNT/CEP41/CCT2/CCT3/TUBB2B
Year1_3	reactome_glutamate_neurotransmitter_release_cycle	12	0.652633	1.87544	0.0027774	0.025524	0.0181394	321	tags=67%, list=20%, signal=53%	STX1A/SLC17A7/SYT1/SNAP25/RIMS1/STXBP1/RAB3A/SLC1A2
Year1_3	reactome_cooperation_of_prefoldin_and_tric_cct_in_actin_and_tubulin_folding	12	-0.676559	-1.94799	0.0028471	0.025524	0.0181394	300	tags=75%, list=19%, signal=61%	CCT7/TUBB4A/TCP1/TUBA1A/CCT5/CCT4/CCT2/CCT3/TUBB2B
Year1_3	reactome_formation_of_tubulin_folding_intermediates_by_cct_tric	12	-0.676559	-1.94799	0.0028471	0.025524	0.0181394	300	tags=75%, list=19%, signal=61%	CCT7/TUBB4A/TCP1/TUBA1A/CCT5/CCT4/CCT2/CCT3/TUBB2B
Year1_3	reactome_g2_m_dna_damage_checkpoint	11	-0.683464	-1.935	0.00291582	0.0256894	0.0182569	366	tags=100%, list=23%, signal=77%	TP53BP1/YWHAB/YWHAE/HIST3H3/YWHAZ/YWHAG/YWHAQ/STT3A/UBE2N/HIST3H2BB
Year1_3	reactome_negative_regulation_of_nmda_receptor_mediated_neuronal_transmission	16	0.586364	1.86995	0.00297263	0.025746	0.0182972	451	tags=81%, list=29%, signal=59%	GRIN2A/DLG4/DLG2/DLG1/CAMK4/CAMK2A/CAMK2D/GRIN1/CAMK2G/ACTN2/CALM1/LRRC7/CAMK2B
Year1_3	reactome_glucagon_like_peptide_1_glp1_regulates_insulin_secretion	20	0.558598	1.89364	0.00303924	0.0258842	0.0183954	473	tags=65%, list=30%, signal=46%	GNB5/GNG7/RAPGEF4/ITPR1/PRKAR1B/RAP1A/GNB2/GNG3/AKAP5/GNB1/ADCY5/PRKAR1A/GNB4
Year1_3	reactome_dna_double_strand_break_repair	11	-0.682414	-1.93203	0.00312286	0.0261603	0.0185916	496	tags=91%, list=32%, signal=63%	PARP1/TP53BP1/XRCC6/XRCC5/HIST3H3/UBA52/PRKDC/STT3A/UBE2N/HIST3H2BB
Year1_3	reactome_serotonin_neurotransmitter_release_cycle	12	0.646823	1.85875	0.00331372	0.0273115	0.0194097	311	tags=67%, list=20%, signal=54%	STX1A/SYN2/SYN1/SYT1/SNAP25/RIMS1/STXBP1/RAB3A
Year1_3	reactome_fatty_acid_metabolism	14	-0.612207	-1.85939	0.00343939	0.0278973	0.019826	275	tags=57%, list=17%, signal=48%	HACD2/HSD17B12/ACOX1/ACSL4/SCD5/ACOX3/SLC27A3/ACSL3
Year1_3	reactome_trafficking_of_glur2_containing_ampa_receptors	14	0.598492	1.81981	0.00351435	0.0280599	0.0199416	525	tags=86%, list=33%, signal=58%	GRIA4/PRKCG/GRIA2/GRIA3/GRIA1/PRKCB/PRKCA/AP2A2/NSF/AP2S1/AP2B1/AP2A1
Year1_3	reactome_mitotic_prometaphase	57	-0.386746	-1.6803	0.00357848	0.0281324	0.0199931	354	tags=44%, list=23%, signal=35%	CEP135/DYNC1I1/AKAP9/CSNK2B/NDEL1/SEC13/YWHAE/RCC2/TUBB4A/HSP90AA1/DYNC1H1/ALMS1/TUBA1A/KIF2A/MAPRE1/YWHAG/CEP57/CLASP2/HAUS5/TUBB/CKAP5/CLASP1/PCNT/CEP41/TUBB2B
Year1_3	kegg_peroxisome	12	-0.665989	-1.91756	0.0036609	0.0283442	0.0201437	252	tags=50%, list=16%, signal=42%	ACOX1/ACSL4/ACOX3/GNPAT/ACSL3/AGPS
Year1_3	reactome_cellular_senescence	19	-0.558672	-1.84185	0.00431234	0.0328896	0.023374	304	tags=58%, list=19%, signal=47%	HIST3H3/MAP4K4/RBBP4/H1-5/UBA52/TNIK/H1-4/H2AZ2/LMNB1/LOC698693/HIST3H2BB
Year1_3	reactome_ras_activation_upon_ca2_influx_through_nmda_receptor	18	0.562092	1.84388	0.00453417	0.0340729	0.024215	451	tags=72%, list=29%, signal=52%	DLG4/DLG2/DLG1/CAMK2A/RASGRF2/CAMK2D/GRIN1/CAMK2G/ACTN2/KRAS/CALM1/LRRC7/CAMK2B
Year1_3	reactome_mitotic_metaphase_and_anaphase	45	-0.407504	-1.69717	0.00478202	0.0344634	0.0244925	354	tags=44%, list=23%, signal=35%	DYNC1I1/NDEL1/SEC13/RCC2/TMPO/TUBB4A/KPNB1/DYNC1H1/TUBA1A/KIF2A/MAPRE1/PSMC5/CLASP2/UBA52/NUP35/LMNB1/CKAP5/CLASP1/CHMP2B/TUBB2B
Year1_3	reactome_inwardly_rectifying_k_channels	11	0.659413	1.83482	0.00478769	0.0344634	0.0244925	473	tags=82%, list=30%, signal=58%	GNB5/GNG7/GABBR1/KCNJ4/GNB2/GNG3/GABBR2/GNB1/GNB4
Year1_3	reactome_infectious_disease	168	-0.283887	-1.49054	0.00478846	0.0344634	0.0244925	298	tags=26%, list=19%, signal=23%	CYFIP2/TUBB4A/RPN2/KPNB1/HSP90AA1/DYNC1H1/RPL35A/HNRNPK/RPL7/TUBA1A/SRC/CUL5/PSMC5/FYN/RPL9/TSG101/RBBP4/TRIM28/FUT8/RPL8/EEF2/RPL31/VTA1/UBA52/RPL14/RPN1/NUP35/TUBB/CYFIP1/CALR/STT3A/CHMP2B/ADCY1/TUBB2B/RPL13/LOC704510/PSIP1/GNAI3/RPL13A/ELMO2/HIST3H2BB/CSNK1A1/IPO5
Year1_3	reactome_creb1_phosphorylation_through_nmda_receptor_mediated_activation_of_ras_signaling	20	0.540876	1.83356	0.00487914	0.0346283	0.0246097	451	tags=65%, list=29%, signal=47%	DLG4/DLG2/DLG1/CAMK2A/RASGRF2/CAMK2D/GRIN1/CAMK2G/ACTN2/KRAS/CALM1/LRRC7/CAMK2B
Year1_3	reactome_regulation_of_insulin_secretion	39	0.41719	1.6964	0.00502509	0.0351756	0.0249987	473	tags=54%, list=30%, signal=39%	GNB5/PLCB1/STX1A/CACNB2/GNG7/RAPGEF4/ITPR1/PRKAR1B/RAP1A/SNAP25/STXBP1/PRKCA/GNB2/GNG3/CACNA1A/AKAP5/GNB1/SLC2A1/ADCY5/PRKAR1A/GNB4
Year1_3	reactome_g_protein_beta_gamma_signalling	11	0.652635	1.81596	0.00549989	0.037979	0.0269909	488	tags=82%, list=31%, signal=57%	GNB5/PLCB1/GNG7/GNB2/GNG3/CDC42/GNB1/GNB4/RHOA
Year1_3	reactome_peroxisomal_protein_import	11	-0.648375	-1.83566	0.00565237	0.0381721	0.0271282	252	tags=55%, list=16%, signal=46%	ACOX1/UBA52/ACOX3/GNPAT/USP9X/AGPS
Year1_3	reactome_processing_of_capped_intron_containing_pre_mrna	17	-0.582737	-1.85939	0.00567825	0.0381721	0.0271282	595	tags=88%, list=38%, signal=55%	PCBP2/EIF4A3/HNRNPM/HNRNPA2B1/NUP155/HNRNPU/HNRNPD/SEC13/HSPA8/HNRNPA1/DHX9/HNRNPK/NUP35/RBMX/YBX1
Year1_3	reactome_dopamine_neurotransmitter_release_cycle	16	0.557812	1.7789	0.00575196	0.0381721	0.0271282	505	tags=69%, list=32%, signal=47%	STX1A/SYN2/SYN1/SYT1/SNAP25/RIMS1/STXBP1/RAB3A/LIN7B/PPFIA2/PPFIA3
Year1_3	reactome_recruitment_of_numa_to_mitotic_centrosomes	37	-0.437319	-1.73377	0.00604585	0.0395067	0.0280767	533	tags=70%, list=34%, signal=48%	CEP78/PAFAH1B1/PPP2R1A/CDK5RAP2/ODF2/CEP43/DCTN2/PRKAR2B/CEP135/AKAP9/YWHAE/TUBB4A/HSP90AA1/DYNC1H1/ALMS1/TUBA1A/MAPRE1/YWHAG/CEP57/HAUS5/TUBB/CKAP5/CLASP1/PCNT/CEP41/TUBB2B
Year1_3	kegg_cell_adhesion_molecules_cams	25	0.483907	1.76258	0.00610769	0.0395067	0.0280767	304	tags=52%, list=19%, signal=43%	NEGR1/NRCAM/CNTNAP1/CDH2/VCAN/NCAM2/NRXN1/CLDN11/CNTN2/NLGN3/NLGN2/NRXN3/CNTNAP2
Year1_3	reactome_gaba_synthesis_release_reuptake_and_degradation	10	0.652263	1.75687	0.00666633	0.0425812	0.0302616	368	tags=80%, list=23%, signal=62%	STX1A/SLC6A1/SYT1/SNAP25/RIMS1/STXBP1/RAB3A/SLC32A1
Year1_3	reactome_regulation_of_expression_of_slits_and_robos	41	-0.43166	-1.74413	0.00694408	0.0438077	0.0311333	401	tags=54%, list=26%, signal=41%	LOC719242/RPL10A/RPS11/RPS19/RPL30/ROBO2/RPL10/RPL26/SLIT1/RPL27/RPL35A/RPL7/PSMC5/RPL9/PABPC1/RPL8/RPL31/UBA52/RPL14/RPL13/LOC704510/RPL13A
Year1_3	reactome_long_term_potentiation	19	0.546107	1.81732	0.00727879	0.0453593	0.032236	451	tags=79%, list=29%, signal=57%	GRIN2A/DLG4/DLG2/DLG1/GRIA2/GRIA1/CAMK2A/CAMK2D/GRIN1/CAMK2G/NRGN/ACTN2/CALM1/LRRC7/CAMK2B
Year1_3	reactome_amino_acids_regulate_mtorc1	10	0.645624	1.73899	0.00783585	0.0482424	0.0342849	394	tags=80%, list=25%, signal=60%	ATP6V1G2/ATP6V0D1/ATP6V1D/ATP6V1C1/ATP6V1B2/ATP6V1E1/ATP6V1H/ATP6V1A
Year1_3	reactome_eukaryotic_translation_initiation	38	-0.433242	-1.71759	0.00813708	0.0490936	0.0348899	400	tags=55%, list=25%, signal=42%	LOC719242/RPL10A/RPS11/RPS19/RPL30/RPL10/EIF4A1/EIF4A2/RPL26/RPL27/RPL35A/RPL7/RPL9/PABPC1/RPL8/RPL31/UBA52/RPL14/RPL13/LOC704510/RPL13A
Year1_3	reactome_g_alpha_12_13_signalling_events	20	0.519839	1.76225	0.00826217	0.0490936	0.0348899	488	tags=65%, list=31%, signal=45%	GNB5/GNG7/KALRN/RASGRF2/GNB2/ARHGEF2/ARHGEF9/GNG3/NGEF/GNA13/GNB1/GNB4/RHOA
Year1_3	kegg_hypertrophic_cardiomyopathy_hcm	19	0.540372	1.79824	0.00826232	0.0490936	0.0348899	127	tags=37%, list=8%, signal=34%	RYR2/CACNG2/CACNB2/CACNG3/CACNA2D3/TPM3/DMD
Year1_3	reactome_vesicle_mediated_transport	173	-0.270363	-1.42958	0.00880786	0.0517335	0.036766	366	tags=29%, list=23%, signal=25%	YWHAB/GOLGA2/ANK3/DYNC1I1/APP/DNM3/SEC13/YWHAE/C2CD5/SPTA1/HSPA8/TUBB4A/YWHAZ/HSP90AA1/KLC1/KIF21A/DYNC1H1/TSC1/GABARAPL2/TUBA1A/STX5/SRC/KIF2A/RAB10/SYT11/GOSR1/EXOC3/TSG101/SEC23A/YWHAG/RAB18/SEC24C/MAN2A2/GOLGB1/VTA1/SEC24B/UBA52/RAB6B/ITSN1/YWHAQ/VPS45/YKT6/SEC22B/KIF21B/GALNT2/MIA3/CALR/CHMP2B/GDI1/TUBB2B/SEC16A
Year1_3	reactome_translation_of_sars_cov_2_structural_proteins	11	-0.628597	-1.77966	0.00899091	0.0522086	0.0371036	461	tags=82%, list=29%, signal=58%	DAD1/MAN2A1/MAN1B1/RPN2/FUT8/UBA52/RPN1/STT3A/CSNK1A1
Year1_3	reactome_rho_gtpases_activate_formins	38	-0.427784	-1.69595	0.00955219	0.053866	0.0382815	354	tags=45%, list=23%, signal=36%	DYNC1I1/NDEL1/SEC13/RCC2/TUBB4A/DYNC1H1/TUBA1A/SRC/KIF2A/MAPRE1/CLASP2/DAAM1/SRGAP2/CKAP5/CLASP1/PFN2/TUBB2B
Year1_3	reactome_mrna_splicing	14	-0.570199	-1.7318	0.0095745	0.053866	0.0382815	595	tags=86%, list=38%, signal=54%	PCBP2/EIF4A3/HNRNPM/HNRNPA2B1/HNRNPU/HNRNPD/HSPA8/HNRNPA1/DHX9/HNRNPK/RBMX/YBX1
Year1_3	reactome_signaling_by_rho_gtpases_miro_gtpases_and_rhobtb3	176	-0.275836	-1.45884	0.00975234	0.053866	0.0382815	354	tags=30%, list=23%, signal=26%	DYNC1I1/NCKAP1/PLXNA1/NDEL1/SEC13/YWHAE/RCC2/DOCK9/TMPO/FAF2/CCT7/CYFIP2/TUBB4A/YWHAZ/VANGL2/HSP90AA1/SRGAP3/KLC1/DYNC1H1/CFL1/FARP1/TUBA1A/STX5/SRC/KIF2A/MAPRE1/YWHAG/CLASP2/DOCK7/DAAM1/H2AZ2/ITSN1/YWHAQ/SRGAP2/YKT6/ARHGAP23/LMNB1/CCDC88A/KIDINS220/CKAP5/CKAP4/CYFIP1/CLASP1/USP9X/RBMX/DBN1/CCT2/PFN2/TUBB2B/ELMO2/HIST3H2BB/KTN1/RAP1GDS1
Year1_3	reactome_iron_uptake_and_transport	13	0.594521	1.73555	0.00985652	0.053866	0.0382815	394	tags=77%, list=25%, signal=58%	ATP6V1G2/ATP6V0A1/ATP6V0D1/ATP6V1D/ATP6V1C1/ATP6V1B2/ATP6AP1/ATP6V1E1/ATP6V1H/ATP6V1A
Year1_3	kegg_cardiac_muscle_contraction	18	0.53432	1.75278	0.0098789	0.053866	0.0382815	380	tags=50%, list=24%, signal=38%	RYR2/CACNG2/CACNB2/CACNG3/CACNA2D3/TPM3/CACNG8/CACNB4/LOC696956
Year1_3	reactome_regulation_of_plk1_activity_at_g2_m_transition	39	-0.415867	-1.66299	0.00996665	0.053866	0.0382815	533	tags=67%, list=34%, signal=45%	CEP78/PAFAH1B1/PPP2R1A/CDK5RAP2/ODF2/CEP43/DCTN2/PRKAR2B/CEP135/AKAP9/YWHAE/TUBB4A/HSP90AA1/DYNC1H1/ALMS1/TUBA1A/MAPRE1/YWHAG/CEP57/UBA52/HAUS5/TUBB/CKAP5/CLASP1/PCNT/CEP41
Year1_3	reactome_phase_0_rapid_depolarisation	13	0.594	1.73403	0.0100142	0.053866	0.0382815	451	tags=69%, list=29%, signal=50%	SCN2B/FGF12/CACNB2/CAMK2A/CAMK2D/CACNG8/CAMK2G/CALM1/CAMK2B
Year1_3	kegg_mapk_signaling_pathway	49	0.367738	1.59245	0.0101935	0.0542593	0.038561	418	tags=41%, list=27%, signal=31%	FGF12/CACNG2/CACNB2/CACNG3/CACNA2D3/PRKCG/HSPB1/MAPK9/RAP1A/PRKCB/CACNA1B/PRKCA/RASGRF2/CACNG8/CACNB4/RAF1/KRAS/NLK/CDC42/CACNA1A
Year1_3	reactome_aurka_activation_by_tpx2	35	-0.432062	-1.67459	0.0107263	0.05593	0.0397484	578	tags=71%, list=37%, signal=46%	CEP78/PAFAH1B1/PPP2R1A/CDK5RAP2/ODF2/CEP43/DCTN2/PRKAR2B/CEP135/AKAP9/YWHAE/TUBB4A/HSP90AA1/DYNC1H1/ALMS1/TUBA1A/MAPRE1/YWHAG/CEP57/HAUS5/TUBB/CKAP5/CLASP1/PCNT/CEP41
Year1_3	reactome_recruitment_of_mitotic_centrosome_proteins_and_complexes	35	-0.432062	-1.67459	0.0107263	0.05593	0.0397484	578	tags=71%, list=37%, signal=46%	CEP78/PAFAH1B1/PPP2R1A/CDK5RAP2/ODF2/CEP43/DCTN2/PRKAR2B/CEP135/AKAP9/YWHAE/TUBB4A/HSP90AA1/DYNC1H1/ALMS1/TUBA1A/MAPRE1/YWHAG/CEP57/HAUS5/TUBB/CKAP5/CLASP1/PCNT/CEP41
Year1_3	reactome_selenoamino_acid_metabolism	36	-0.428946	-1.67841	0.0109465	0.0562568	0.0399807	556	tags=53%, list=35%, signal=35%	LOC719242/RPL10A/RPS11/RPS19/RPL30/RPL10/RPL26/EPRS1/RPL27/RPL35A/RPL7/RPL9/RPL8/RPL31/UBA52/RPL14/RPL13/LOC704510/RPL13A
Year1_3	kegg_ribosome	33	-0.432459	-1.66385	0.0110092	0.0562568	0.0399807	556	tags=55%, list=35%, signal=36%	LOC719242/RPL10A/RPS11/RPS19/RPL30/RPL10/RPL26/RPL27/RPL35A/RPL7/RPL9/RPL8/RPL31/UBA52/RPL14/RPL13/LOC704510/RPL13A
Year1_3	reactome_synaptic_adhesion_like_molecules	14	0.556201	1.69121	0.0111271	0.0562963	0.0400087	325	tags=64%, list=21%, signal=51%	GRIA4/GRIN2A/DLG4/DLG1/GRIA3/GRIA1/PTPRS/FLOT1/GRIN1
Year1_3	reactome_transcriptional_regulation_by_runx1	14	-0.55612	-1.68904	0.0114462	0.0568944	0.0404337	409	tags=57%, list=26%, signal=43%	LOC697977/CSNK2B/SRC/SMARCC2/PSMC5/UBA52/H2AZ2/HIST3H2BB
Year1_3	reactome_intra_golgi_and_retrograde_golgi_to_er_traffic	48	-0.379341	-1.58208	0.0114679	0.0568944	0.0404337	293	tags=35%, list=19%, signal=30%	TUBB4A/KLC1/KIF21A/DYNC1H1/TUBA1A/STX5/KIF2A/GOSR1/RAB18/MAN2A2/RAB6B/VPS45/YKT6/SEC22B/KIF21B/GALNT2/TUBB2B
Year1_3	reactome_signaling_by_gpcr	91	0.305252	1.49597	0.0126509	0.0621596	0.0441757	473	tags=43%, list=30%, signal=32%	GNB5/PLCB1/GRM2/RGS7/DGKB/CAMKK2/GNG7/PRKCG/ITPR1/PRKAR1B/CAMK4/KALRN/GABBR1/PRKCB/CAMK2A/PRKCA/RASGRF2/PPP1CA/GNB2/CAMK2D/ARHGEF2/ARHGEF9/CAMK2G/GRM3/GNG3/PRKCE/NGEF/PSAP/KRAS/GNA13/CDC42/GABBR2/CALM1/CHRM1/GNB1/CAMK2B/ADCY5/PRKAR1A/GNB4
Year1_3	reactome_hcmv_early_events	16	-0.545674	-1.70692	0.0128006	0.0622964	0.0442729	435	tags=75%, list=28%, signal=55%	NUP155/LOC697977/DYNC1I1/SEC13/TUBB4A/DYNC1H1/TUBA1A/RBBP4/TRIM28/NUP35/TUBB2B/HIST3H2BB
Year1_3	reactome_rho_gtpase_effectors	87	-0.314694	-1.4802	0.0131318	0.063305	0.0449896	366	tags=34%, list=23%, signal=28%	YWHAB/DYNC1I1/NCKAP1/NDEL1/SEC13/YWHAE/RCC2/CYFIP2/TUBB4A/YWHAZ/KLC1/DYNC1H1/CFL1/TUBA1A/SRC/KIF2A/MAPRE1/YWHAG/CLASP2/DAAM1/H2AZ2/YWHAQ/SRGAP2/CKAP5/CYFIP1/CLASP1/PFN2/TUBB2B/HIST3H2BB/KTN1
Year1_3	pid_lkb1_pathway	16	-0.543012	-1.69859	0.0135405	0.0646656	0.0459566	366	tags=69%, list=23%, signal=53%	SIK3/MAP2/SFN/YWHAB/YWHAE/YWHAZ/HSP90AA1/TSC1/YWHAG/YWHAQ/MAPT
Year1_3	reactome_membrane_trafficking	165	-0.27244	-1.43201	0.0145601	0.068713	0.048833	366	tags=30%, list=23%, signal=25%	YWHAB/GOLGA2/ANK3/DYNC1I1/APP/DNM3/SEC13/YWHAE/C2CD5/SPTA1/HSPA8/TUBB4A/YWHAZ/KLC1/KIF21A/DYNC1H1/TSC1/GABARAPL2/TUBA1A/STX5/SRC/KIF2A/RAB10/SYT11/GOSR1/EXOC3/TSG101/SEC23A/YWHAG/RAB18/SEC24C/MAN2A2/GOLGB1/VTA1/SEC24B/UBA52/RAB6B/ITSN1/YWHAQ/VPS45/YKT6/SEC22B/KIF21B/GALNT2/MIA3/CHMP2B/GDI1/TUBB2B/SEC16A
Year1_3	kegg_arrhythmogenic_right_ventricular_cardiomyopathy_arvc	28	0.43815	1.66098	0.014657	0.068713	0.048833	387	tags=43%, list=25%, signal=33%	RYR2/CACNG2/CACNB2/CACNG3/CACNA2D3/DMD/CDH2/ACTN1/GJA1/CACNG8/CACNB4/ACTN2
Year1_3	reactome_g_alpha_i_signalling_events	59	0.347504	1.56391	0.0150335	0.0698373	0.049632	473	tags=46%, list=30%, signal=33%	GNB5/PLCB1/GRM2/RGS7/CAMKK2/GNG7/PRKCG/ITPR1/PRKAR1B/CAMK4/GABBR1/CAMK2A/PRKCA/PPP1CA/GNB2/CAMK2D/CAMK2G/GRM3/GNG3/PSAP/GABBR2/CALM1/GNB1/CAMK2B/ADCY5/PRKAR1A/GNB4
Year1_3	reactome_beta_catenin_independent_wnt_signaling	35	0.400261	1.60572	0.0155778	0.0717142	0.0509659	573	tags=66%, list=36%, signal=43%	GNB5/PLCB1/GNG7/PRKCG/ITPR1/PRKCB/CAMK2A/PRKCA/AP2A2/GNB2/GNG3/KRAS/NLK/CALM1/GNB1/GNB4/RHOA/AP2S1/AP2B1/AP2A1/GNAO1/CLTC/GNG4
Year1_3	reactome_cellular_responses_to_stimuli	127	-0.283961	-1.41978	0.0158393	0.0722668	0.0513586	409	tags=36%, list=26%, signal=29%	LOC697977/RPL10/HSPA9/SRPRB/EXTL3/RPL26/DYNC1I1/MEF2C/CSNK2B/SEC13/YWHAE/RPL27/HIST3H3/HSPA8/TUBB4A/MAP4K4/HSP90AA1/DYNC1H1/RPL35A/RPL7/TUBA1A/PSMC5/RPL9/RBBP4/SERPINH1/H1-5/RPL8/RPL31/UBA52/TNIK/H1-4/H2AZ2/RPL14/NUP35/EXTL2/SSR1/EEF1A1/LMNB1/LOC698693/CALR/TUBB2B/HSPA5/RPL13/LOC704510/RPL13A/HIST3H2BB
Year1_3	reactome_rrna_processing	36	-0.41593	-1.62748	0.0160396	0.0725331	0.0515479	556	tags=53%, list=35%, signal=35%	LOC719242/RPL10A/NCL/RPS11/RPS19/RPL30/RPL10/RPL26/RPL27/RPL35A/RPL7/RPL9/RPL8/RPL31/UBA52/RPL14/RPL13/LOC704510/RPL13A
Year1_3	kegg_erbb_signaling_pathway	17	0.522957	1.69	0.0163348	0.0732201	0.0520361	451	tags=59%, list=29%, signal=42%	PRKCG/MAPK9/PRKCB/CAMK2A/PRKCA/CAMK2D/CAMK2G/RAF1/KRAS/CAMK2B
Year1_3	reactome_response_of_eif2ak4_gcn2_to_amino_acid_deficiency	34	-0.42869	-1.65806	0.0164798	0.0732278	0.0520416	556	tags=53%, list=35%, signal=35%	LOC719242/RPL10A/RPS11/RPS19/RPL30/RPL10/RPL26/RPL27/RPL35A/RPL7/RPL9/RPL8/RPL31/UBA52/RPL14/RPL13/LOC704510/RPL13A
Year1_3	reactome_anchoring_of_the_basal_body_to_the_plasma_membrane	38	-0.413155	-1.63796	0.0166389	0.0732974	0.0520911	533	tags=66%, list=34%, signal=45%	CEP78/PAFAH1B1/PPP2R1A/CDK5RAP2/ODF2/CEP43/DCTN2/PRKAR2B/CEP135/AKAP9/YWHAE/TUBB4A/HSP90AA1/DYNC1H1/ALMS1/TUBA1A/MAPRE1/YWHAG/CEP57/HAUS5/TUBB/CKAP5/CLASP1/PCNT/CEP41
Year1_3	reactome_activation_of_kainate_receptors_upon_glutamate_binding	15	0.532426	1.64975	0.0169454	0.0734021	0.0521654	473	tags=67%, list=30%, signal=47%	GNB5/PLCB1/GNG7/DLG4/DLG1/GNB2/GNG3/CALM1/GNB1/GNB4
Year1_3	kegg_ppar_signaling_pathway	11	-0.602124	-1.70472	0.01695	0.0734021	0.0521654	252	tags=64%, list=16%, signal=54%	ACOX1/FABP7/ACSL4/SCD5/ACOX3/LPL/ACSL3
Year1_3	reactome_nonsense_mediated_decay_nmd	38	-0.410581	-1.62775	0.0172078	0.0738922	0.0525138	556	tags=58%, list=35%, signal=38%	RPL4/EIF4A3/LOC719242/RPL10A/PPP2R1A/RPS11/RPS19/RPL30/RPL10/RPL26/RPL27/RPL35A/RPL7/RPL9/PABPC1/RPL8/RPL31/UBA52/RPL14/RPL13/LOC704510/RPL13A
Year1_3	reactome_aggrephagy	14	-0.535291	-1.62578	0.0175073	0.0745521	0.0529827	354	tags=64%, list=23%, signal=50%	DYNC1I1/TUBB4A/HSP90AA1/DYNC1H1/TUBA1A/UBA52/PCNT/UBE2N/TUBB2B
Year1_3	pid_pi3kci_akt_pathway	12	-0.59432	-1.71121	0.0182344	0.0770063	0.0547269	366	tags=67%, list=23%, signal=52%	YWHAB/YWHAE/YWHAZ/HSP90AA1/SRC/YWHAG/YWHAQ/PRKDC
Year1_3	reactome_crmps_in_sema3a_signaling	11	-0.599523	-1.69735	0.0186309	0.0780362	0.0554588	422	tags=64%, list=27%, signal=47%	DPYSL2/PLXNA1/CRMP1/DPYSL4/FYN/PLXNA4/DPYSL5
Year1_3	kegg_vascular_smooth_muscle_contraction	32	0.398089	1.55356	0.0196027	0.081439	0.0578771	488	tags=50%, list=31%, signal=35%	PLCB1/PRKCG/KCNMA1/ITPR1/PRKCB/PRKCA/PPP1CA/GUCY1A2/PPP1R12A/PRKCE/RAF1/GNA13/CALM1/GUCY1B1/ADCY5/RHOA
Year1_3	reactome_transport_to_the_golgi_and_subsequent_modification	56	-0.356853	-1.55099	0.0205536	0.0847006	0.0601951	383	tags=39%, list=24%, signal=31%	SCFD1/GOLGA2/ANK3/DYNC1I1/SEC13/SPTA1/TUBB4A/DYNC1H1/TUBA1A/STX5/GOSR1/SEC23A/FUT8/SEC24C/MAN2A2/GOLGB1/SEC24B/YKT6/SEC22B/MIA3/TUBB2B/SEC16A
Year1_3	reactome_separation_of_sister_chromatids	31	-0.435055	-1.64533	0.0208989	0.0854349	0.0607169	354	tags=48%, list=23%, signal=38%	DYNC1I1/NDEL1/SEC13/RCC2/TUBB4A/DYNC1H1/TUBA1A/KIF2A/MAPRE1/PSMC5/CLASP2/UBA52/CKAP5/CLASP1/TUBB2B
Year1_3	reactome_ion_channel_transport	41	0.37983	1.56492	0.0213496	0.0865846	0.061534	460	tags=51%, list=29%, signal=37%	RYR2/ATP6V1G2/ATP6V0A1/ATP6V0D1/ATP6V1D/ATP6V1C1/ATP6V1B2/ATP6AP1/CAMK2A/CAMK2D/ATP6V1E1/CAMK2G/ATP6V1H/RAF1/ATP6V1A/NEDD4L/ATP2B1/CALM1/CAMK2B/FXYD7/ATP1B2
Year1_3	reactome_signaling_by_notch	15	-0.537043	-1.65492	0.0220613	0.0887662	0.0630844	290	tags=53%, list=18%, signal=44%	YWHAZ/PSMC5/FABP7/UBA52/H2AZ2/NBEA/YBX1/HIST3H2BB
Year1_3	reactome_signaling_by_ptk6	10	-0.593256	-1.61339	0.0228527	0.0912324	0.0648371	150	tags=40%, list=10%, signal=36%	KHDRBS1/UBA52/PTPN1/ELMO2
Year1_3	reactome_cargo_concentration_in_the_er	13	-0.546198	-1.62736	0.0238525	0.0940285	0.0668243	220	tags=46%, list=14%, signal=40%	STX5/SEC23A/SEC24C/SEC24B/SEC22B/MIA3
Year1_3	reactome_presynaptic_function_of_kainate_receptors	10	0.595022	1.60269	0.0240947	0.0940285	0.0668243	473	tags=70%, list=30%, signal=49%	GNB5/PLCB1/GNG7/GNB2/GNG3/GNB1/GNB4
Year1_3	pid_ras_pathway	12	0.556876	1.60027	0.0241052	0.0940285	0.0668243	451	tags=67%, list=29%, signal=48%	SYNGAP1/DAB2IP/PRKCB/PRKCA/RASGRF2/PRKCE/KRAS/CAMK2B
Year1_3	kegg_dilated_cardiomyopathy	24	0.430472	1.53806	0.0249346	0.096527	0.0685999	127	tags=29%, list=8%, signal=27%	RYR2/CACNG2/CACNB2/CACNG3/CACNA2D3/TPM3/DMD
Year1_3	kegg_axon_guidance	43	-0.379911	-1.56716	0.0251612	0.096672	0.0687029	441	tags=42%, list=28%, signal=31%	SEMA4G/PPP3CB/DPYSL2/ROBO2/PLXNA1/SLIT1/EPHA5/ABLIM1/SRGAP3/CFL1/SEMA4C/FYN/EPHA7/L1CAM/SEMA7A/SRGAP2/GNAI3/DPYSL5
Year1_3	reactome_opioid_signalling	45	0.358225	1.5169	0.0254267	0.0969631	0.0689098	473	tags=47%, list=30%, signal=34%	GNB5/PLCB1/CAMKK2/GNG7/PRKCG/ITPR1/PRKAR1B/CAMK4/CAMK2A/PRKCA/PPP1CA/GNB2/CAMK2D/CAMK2G/GNG3/CALM1/GNB1/CAMK2B/ADCY5/PRKAR1A/GNB4
Year1_3	reactome_smooth_muscle_contraction	10	0.584873	1.57535	0.0259844	0.0983559	0.0698997	572	tags=80%, list=36%, signal=51%	TPM3/VCL/GUCY1A2/CALM1/ANXA2/GUCY1B1/MYLK/SORBS1
Year1_3	reactome_integration_of_energy_metabolism	43	0.365464	1.52154	0.0279686	0.104367	0.0741717	473	tags=49%, list=30%, signal=35%	GNB5/PLCB1/STX1A/CACNB2/GNG7/RAPGEF4/ITPR1/PRKAR1B/RAP1A/SNAP25/STXBP1/PRKCA/GNB2/GNG3/CACNA1A/AKAP5/GNB1/SLC2A1/ADCY5/PRKAR1A/GNB4
Year1_3	reactome_metabolism_of_amino_acids_and_derivatives	46	-0.368358	-1.52824	0.027981	0.104367	0.0741717	400	tags=37%, list=25%, signal=28%	RPL10/GLUD1/RPL26/EPRS1/RPL27/SERINC1/RPL35A/RPL7/PSMC5/RPL9/RPL8/RPL31/UBA52/RPL14/RPL13/LOC704510/RPL13A
Year1_3	reactome_resolution_of_sister_chromatid_cohesion	28	-0.420782	-1.55944	0.0285035	0.105545	0.0750092	354	tags=46%, list=23%, signal=37%	DYNC1I1/NDEL1/SEC13/RCC2/TUBB4A/DYNC1H1/TUBA1A/KIF2A/MAPRE1/CLASP2/CKAP5/CLASP1/TUBB2B
Year1_3	reactome_kinesins	11	-0.577359	-1.6346	0.0289996	0.10661	0.0757658	293	tags=64%, list=19%, signal=52%	TUBB4A/KLC1/KIF21A/TUBA1A/KIF2A/KIF21B/TUBB2B
Year1_3	reactome_er_to_golgi_anterograde_transport	53	-0.340885	-1.45221	0.0304105	0.11084	0.0787717	383	tags=38%, list=24%, signal=30%	SCFD1/GOLGA2/ANK3/DYNC1I1/SEC13/SPTA1/TUBB4A/DYNC1H1/TUBA1A/STX5/GOSR1/SEC23A/SEC24C/GOLGB1/SEC24B/YKT6/SEC22B/MIA3/TUBB2B/SEC16A
Year1_3	reactome_sars_cov_infections	29	-0.437564	-1.64155	0.030584	0.11084	0.0787717	284	tags=34%, list=18%, signal=29%	RPN2/HSP90AA1/RBBP4/FUT8/UBA52/RPN1/TUBB/STT3A/CHMP2B/CSNK1A1
Year1_3	reactome_platelet_calcium_homeostasis	11	0.578769	1.61043	0.0330893	0.116826	0.0830258	441	tags=45%, list=28%, signal=33%	SLC8A2/ITPR1/SLC8A3/ATP2B1/CALM1
Year1_3	reactome_adrenaline_noradrenaline_inhibits_insulin_secretion	14	0.502722	1.5286	0.0331694	0.116826	0.0830258	473	tags=57%, list=30%, signal=40%	GNB5/CACNB2/GNG7/GNB2/GNG3/GNB1/ADCY5/GNB4
Year1_3	reactome_antiviral_mechanism_by_ifn_stimulated_genes	15	-0.515512	-1.58857	0.0331821	0.116826	0.0830258	435	tags=67%, list=28%, signal=49%	NUP155/EIF4A1/EIF4A2/SEC13/KPNB1/UBA52/NUP35/UBE2N/EIF4G2/ABCE1
Year1_3	reactome_cargo_trafficking_to_the_periciliary_membrane	15	-0.51544	-1.58834	0.0331821	0.116826	0.0830258	225	tags=40%, list=14%, signal=35%	TCP1/CCT5/CCT4/EXOC3/CCT2/CCT3
Year1_3	reactome_rnd2_gtpase_cycle	10	-0.576218	-1.56706	0.0333788	0.116826	0.0830258	85	tags=50%, list=5%, signal=48%	VANGL2/KIDINS220/CKAP4/RBMX/KTN1
Year1_3	kegg_leukocyte_transendothelial_migration	26	0.401909	1.47612	0.034083	0.118479	0.0842007	488	tags=54%, list=31%, signal=38%	PRKCG/RAPGEF4/CLDN11/ACTN1/RAP1A/VCL/PRKCB/PRKCA/THY1/ACTN2/CDC42/EZR/ACTN4/RHOA
Year1_3	reactome_post_translational_modification_synthesis_of_gpi_anchored_proteins	14	0.499656	1.51928	0.0356493	0.123086	0.0874752	328	tags=43%, list=21%, signal=34%	NRN1/NEGR1/RTN4RL2/CNTN4/LSAMP/THY1
Year1_3	kegg_neuroactive_ligand_receptor_interaction	30	0.399554	1.54904	0.0361947	0.124131	0.0882173	444	tags=47%, list=28%, signal=34%	GRM2/GABRB3/GRIA4/GRIN2A/GRIA2/GRIA3/GRIA1/GABBR1/GRIN1/GLRA3/GRM3/GABRG2/GABBR2/CHRM1
Year1_3	reactome_hiv_life_cycle	16	-0.496649	-1.55356	0.0367647	0.125245	0.0890094	474	tags=62%, list=30%, signal=44%	XRCC6/NUP155/XRCC5/SEC13/TSG101/VTA1/UBA52/NUP35/CHMP2B/PSIP1
Year1_3	reactome_protein_localization	24	-0.438155	-1.5504	0.0380878	0.128893	0.0916019	393	tags=50%, list=25%, signal=38%	HSPA9/APP/VAPA/TOMM20/ACOX1/STX5/UBA52/ACOX3/GNPAT/USP9X/AGPS/SEC61B
Year1_3	kegg_cell_cycle	11	-0.562778	-1.59332	0.0385721	0.129673	0.0921562	366	tags=64%, list=23%, signal=49%	YWHAB/YWHAE/YWHAZ/YWHAG/YWHAQ/PRKDC/STT3A
Year1_3	pid_rhoa_pathway	11	0.571513	1.59024	0.0388718	0.129827	0.0922653	488	tags=82%, list=31%, signal=57%	CIT/SCAI/VCL/PIP5K1C/PPP1R12A/CDC42/EZR/SH3GL2/RHOA
Year1_3	kegg_gnrh_signaling_pathway	25	0.410709	1.49596	0.0394818	0.131008	0.0931048	461	tags=56%, list=29%, signal=40%	PLCB1/MAPK9/ITPR1/PRKCB/CAMK2A/PRKCA/CAMK2D/CAMK2G/RAF1/KRAS/CDC42/CALM1/CAMK2B/ADCY5
Year1_3	sig_pip3_signaling_in_cardiac_myoctes	12	-0.558936	-1.60932	0.0401116	0.131539	0.0934823	366	tags=58%, list=23%, signal=45%	YWHAB/YWHAE/YWHAZ/TSC1/YWHAG/YWHAQ/PTPN1
Year1_3	reactome_rho_gtpases_activate_cit	11	0.568105	1.58075	0.0401567	0.131539	0.0934823	348	tags=45%, list=22%, signal=36%	CIT/DLG4/MYH14/PPP1R12A/MYH9
Year1_3	reactome_apoptosis	36	-0.384018	-1.50262	0.0413667	0.133648	0.0949811	366	tags=36%, list=23%, signal=28%	YWHAB/YWHAE/YWHAZ/KPNB1/PSMC5/YWHAG/H1-5/UBA52/H1-4/YWHAQ/LMNB1/LOC698693/MAPT
Year1_3	reactome_tp53_regulates_metabolic_genes	11	-0.558585	-1.58145	0.0413875	0.133648	0.0949811	366	tags=64%, list=23%, signal=49%	SFN/YWHAB/YWHAE/YWHAZ/TSC1/YWHAG/YWHAQ
Year1_3	reactome_cytokine_signaling_in_immune_system	64	-0.319177	-1.42919	0.0418998	0.133648	0.0949811	393	tags=42%, list=25%, signal=33%	HSPA9/EIF4A1/EIF4A2/APP/MEF2C/SEC13/FSCN1/HSPA8/FN1/YWHAZ/NCAM1/KPNB1/HSP90AA1/CFL1/PTPN23/TCP1/CUL5/PSMC5/FYN/TRIM46/UBA52/NUP35/LMNB1/PTPN1/UBE2N/EIF4G2/ABCE1
Year1_3	reactome_copi_dependent_golgi_to_er_retrograde_traffic	22	-0.427834	-1.48314	0.042017	0.133648	0.0949811	293	tags=36%, list=19%, signal=30%	TUBB4A/KLC1/KIF21A/TUBA1A/KIF2A/SEC22B/KIF21B/TUBB2B
Year1_3	reactome_copii_mediated_vesicle_transport	23	-0.437443	-1.54006	0.0421083	0.133648	0.0949811	383	tags=43%, list=24%, signal=33%	SCFD1/GOLGA2/SEC13/STX5/SEC23A/SEC24C/SEC24B/YKT6/SEC22B/SEC16A
Year1_3	reactome_programmed_cell_death	43	-0.359111	-1.48136	0.042917	0.135374	0.0962077	366	tags=35%, list=23%, signal=28%	YWHAB/YWHAE/YWHAZ/KPNB1/HSP90AA1/PSMC5/YWHAG/H1-5/UBA52/H1-4/YWHAQ/LMNB1/LOC698693/MAPT/CHMP2B
Year1_3	reactome_apoptotic_execution_phase	20	-0.453714	-1.52884	0.0459712	0.144118	0.102422	278	tags=30%, list=18%, signal=25%	KPNB1/H1-5/H1-4/LMNB1/LOC698693/MAPT
Year1_3	reactome_mitotic_spindle_checkpoint	24	-0.406135	-1.4371	0.047619	0.148281	0.10538	354	tags=42%, list=23%, signal=33%	DYNC1I1/NDEL1/SEC13/RCC2/DYNC1H1/KIF2A/MAPRE1/CLASP2/CKAP5/CLASP1
Year1_3	reactome_glycerophospholipid_biosynthesis	11	-0.552569	-1.56442	0.0481445	0.148281	0.10538	339	tags=91%, list=22%, signal=72%	OSBPL8/CSNK2A2/PITPNB/MBOAT7/CSNK2B/PTDSS1/LPCAT1/PLD3/CDS2/GNPAT
Year1_3	reactome_hiv_infection	31	-0.383733	-1.45123	0.0481696	0.148281	0.10538	379	tags=45%, list=24%, signal=35%	XRCC6/NUP155/XRCC5/SEC13/KPNB1/CUL5/PSMC5/FYN/TSG101/VTA1/UBA52/NUP35/CHMP2B/PSIP1
Year1_3	reactome_nuclear_envelope_ne_reassembly	20	-0.438821	-1.47866	0.05	0.152994	0.10873	551	tags=70%, list=35%, signal=46%	LEMD2/PPP2R1A/EMD/NUP155/TNPO1/SEC13/TMPO/TUBB4A/KPNB1/TUBA1A/NUP35/LMNB1/CHMP2B/TUBB2B
Year1_3	reactome_host_interactions_of_hiv_factors	22	-0.419813	-1.45534	0.0513308	0.155684	0.110641	332	tags=36%, list=21%, signal=29%	SEC13/KPNB1/CUL5/PSMC5/FYN/UBA52/NUP35/PSIP1
Year1_3	reactome_regulation_of_insulin_like_growth_factor_igf_transport_and_uptake_by_insulin_like_growth_factor_binding_proteins_igfbps	19	-0.455882	-1.50297	0.0514884	0.155684	0.110641	389	tags=68%, list=25%, signal=52%	ADAM10/TNC/ANO8/TMEM132A/APLP2/APP/FN1/GOLM1/MFGE8/CKAP4/MIA3/VGF/KTN1
Year1_3	reactome_mitotic_prophase	24	-0.424524	-1.50217	0.0524063	0.157527	0.111952	551	tags=58%, list=35%, signal=38%	LEMD2/PPP2R1A/RAB2A/EMD/NUP155/LOC697977/GOLGA2/SEC13/TMPO/HIST3H3/H2AZ2/NUP35/LMNB1/HIST3H2BB
Year1_3	reactome_interferon_signaling	23	-0.42759	-1.50538	0.0534124	0.159612	0.113433	390	tags=57%, list=25%, signal=43%	NUP155/EIF4A1/EIF4A2/SEC13/NCAM1/KPNB1/TRIM46/UBA52/NUP35/PTPN1/UBE2N/EIF4G2/ABCE1
Year1_3	reactome_g_alpha_q_signalling_events	33	0.364385	1.43197	0.0543933	0.161599	0.114845	473	tags=42%, list=30%, signal=30%	GNB5/PLCB1/DGKB/GNG7/ITPR1/KALRN/PRKCA/GNB2/GNG3/PRKCE/KRAS/CHRM1/GNB1/GNB4
Year1_3	reactome_activation_of_nmda_receptors_and_postsynaptic_events	48	0.336092	1.44977	0.0591966	0.174852	0.124264	465	tags=54%, list=30%, signal=39%	CAMKK2/GRIA4/GRIN2A/TUBA4A/DLG4/DLG2/DLG1/PRKAR1B/GRIA2/GRIA3/CAMK4/GRIA1/CAMK2A/RASGRF2/CAMK2D/GRIN1/CAMK2G/NRGN/ACTN2/KRAS/GIT1/CALM1/LRRC7/CAMK2B/LIN7B/PRKAR1A
Year1_3	reactome_semaphorin_interactions	23	-0.421199	-1.48288	0.0596408	0.175152	0.124477	338	tags=39%, list=22%, signal=31%	PLXNA1/HSP90AA1/CRMP1/CFL1/DPYSL4/FYN/PLXNA4/SEMA7A/DPYSL5
Year1_3	kegg_vibrio_cholerae_infection	22	0.41895	1.44878	0.0630252	0.183373	0.13032	394	tags=59%, list=25%, signal=45%	ATP6V1G2/PRKCG/ATP6V0A1/ATP6V0D1/ATP6V1D/ATP6V1C1/ATP6V1B2/ATP6AP1/PRKCB/PRKCA/ATP6V1E1/ATP6V1H/ATP6V1A
Year1_3	biocarta_keratinocyte_pathway	10	0.564322	1.52	0.0631579	0.183373	0.13032	384	tags=50%, list=24%, signal=38%	PRKCG/PRKCB/PRKCA/PRKCE/RAF1
Year1_3	reactome_intra_golgi_traffic	14	-0.488414	-1.48341	0.0638298	0.184277	0.130962	220	tags=36%, list=14%, signal=31%	STX5/GOSR1/MAN2A2/VPS45/YKT6
Year1_3	reactome_oxidative_stress_induced_senescence	12	-0.503874	-1.45079	0.0652591	0.187345	0.133142	291	tags=58%, list=19%, signal=48%	LOC697977/MAP4K4/RBBP4/UBA52/TNIK/H2AZ2/HIST3H2BB
Year1_3	pid_cd8_tcr_downstream_pathway	13	0.501945	1.4653	0.0677966	0.19304	0.13719	397	tags=46%, list=25%, signal=35%	MAPK9/PRKCB/PRKCA/PRKCE/RAF1/KRAS
Year1_3	reactome_ecm_proteoglycans	16	0.467675	1.49144	0.0681363	0.19304	0.13719	275	tags=44%, list=17%, signal=36%	TNR/NCAN/HAPLN1/VCAN/BCAN/PTPRS/COL1A2
Year1_3	kegg_lysosome	11	0.544906	1.5162	0.0683761	0.19304	0.13719	556	tags=73%, list=35%, signal=47%	ATP6V0A1/ATP6V0D1/ATP6AP1/ATP6V1H/PSAP/PPT1/AP1B1/CLTC
Year1_3	wnt_signaling	12	-0.499582	-1.43843	0.0690979	0.194006	0.137876	146	tags=25%, list=9%, signal=23%	DAAM1/RPL13A/CSNK1A1
Year1_3	reactome_thromboxane_signalling_through_tp_receptor	11	0.541746	1.50741	0.0705128	0.196896	0.139931	473	tags=64%, list=30%, signal=45%	GNB5/GNG7/GNB2/GNG3/GNA13/GNB1/GNB4
Year1_3	reactome_rna_polymerase_ii_transcription	69	-0.296488	-1.34918	0.0711679	0.197646	0.140463	366	tags=35%, list=23%, signal=28%	YWHAB/MEF2C/CSNK2B/YWHAE/GPRIN1/DYRK2/YWHAZ/TSC1/SRC/SMARCC2/PSMC5/RBBP4/TRIM28/YWHAG/SATB2/PLXNA4/UBA52/H2AZ2/YWHAQ/NDRG1/USP9X/STT3A/PTPN1/HIST3H2BB
Year1_3	pid_caspase_pathway	10	-0.529275	-1.43939	0.0721063	0.199169	0.141546	507	tags=50%, list=32%, signal=34%	VIM/PARP1/APP/LMNB2/LMNB1
Year1_3	reactome_pi_metabolism	14	0.467575	1.42174	0.0742268	0.203209	0.144416	356	tags=43%, list=23%, signal=33%	ENPP6/PIP4K2A/PIP5K1C/SYNJ1/PI4KA/PLEKHA5
Year1_3	reactome_hedgehog_off_state	19	-0.431991	-1.4242	0.074364	0.203209	0.144416	293	tags=37%, list=19%, signal=30%	TUBB4A/TUBA1A/PSMC5/UBA52/ADCY1/TUBB2B/CSNK1A1
Year1_3	kegg_long_term_depression	31	0.37437	1.45855	0.0757011	0.205762	0.146231	455	tags=45%, list=29%, signal=33%	PLCB1/PRKCG/ITPR1/GRIA2/GRIA3/GRIA1/PRKCB/PRKCA/GUCY1A2/RAF1/KRAS/GNA13/CACNA1A/GUCY1B1
Year1_3	reactome_transcriptional_regulation_by_tp53	29	-0.394656	-1.48058	0.0775552	0.209056	0.148572	366	tags=41%, list=23%, signal=32%	YWHAB/CSNK2B/YWHAE/DYRK2/YWHAZ/TSC1/RBBP4/YWHAG/UBA52/YWHAQ/NDRG1/STT3A
Year1_3	reactome_slc_mediated_transmembrane_transport	29	0.356295	1.3618	0.0777311	0.209056	0.148572	492	tags=52%, list=31%, signal=36%	SLC17A7/SLC4A10/SLC8A2/SLC8A3/SLC6A1/SLC4A4/SLC27A4/SLC1A2/SLC12A5/SLC3A2/SLC32A1/CALM1/SLC2A1/SLC16A7/BSG
Year1_3	reactome_nervous_system_development	177	-0.233491	-1.23899	0.079646	0.213084	0.151435	339	tags=26%, list=22%, signal=23%	CSNK2B/PLXNA1/DNM3/SLIT1/RPL27/EPHA5/SPTA1/ABLIM1/HSPA8/TUBB4A/NCAM1/HSP90AA1/SRGAP3/CRMP1/CFL1/RPL35A/RPL7/DPYSL4/TUBA1A/SRC/PSMC5/FYN/RPL9/PABPC1/DLG3/CLASP2/PLXNA4/RPL8/RPL31/SCD5/UBA52/EPHA7/RPL14/L1CAM/ITSN1/SEMA7A/SRGAP2/DCX/NEO1/CLASP1/PFN2/TUBB2B/RPL13/LOC704510/RPL13A/DPYSL5
Year1_3	reactome_mapk_family_signaling_cascades	65	0.288109	1.31657	0.0813187	0.215442	0.15311	471	tags=45%, list=30%, signal=33%	HSPB1/DLG4/RASAL2/DLG2/DLG1/SYNGAP1/PPP2R5C/RAP1A/VCL/KALRN/DAB2IP/CAMK2A/RASGRF2/FGG/CAMK2D/GRIN1/PTPRA/CAMK2G/RAF1/ACTN2/KRAS/GFRA2/CDC42/PPP2R5E/CALM1/LRRC7/CAMK2B/SPTBN2/IRS2
Year1_3	reactome_dag_and_ip3_signaling	21	0.412426	1.39773	0.0813704	0.215442	0.15311	465	tags=67%, list=30%, signal=48%	CAMKK2/PRKCG/ITPR1/PRKAR1B/CAMK4/CAMK2A/PRKCA/CAMK2D/CAMK2G/PRKCE/CALM1/CAMK2B/ADCY5/PRKAR1A
Year1_3	reactome_adaptive_immune_system	96	-0.266676	-1.27312	0.0827206	0.217888	0.154849	293	tags=26%, list=19%, signal=23%	TUBB4A/YWHAZ/RASGRP2/KLC1/DYNC1H1/TUBA1A/SRC/PAG1/CUL5/KIF2A/PSMC5/FYN/SEC23A/SEC24C/TRIM32/SEC24B/UBA52/SEC22B/CALR/UBE2N/TUBB2B/HSPA5/CXADR/SEC61A1/SEC61B
Year1_3	kegg_aldosterone_regulated_sodium_reabsorption	13	0.48052	1.40276	0.0847458	0.221361	0.157317	506	tags=62%, list=32%, signal=42%	PRKCG/PRKCB/PRKCA/KRAS/NEDD4L/ATP1B2/IRS2/ATP1A1
Year1_3	reactome_sumoylation	13	-0.471163	-1.4038	0.0849057	0.221361	0.157317	496	tags=77%, list=32%, signal=53%	PARP1/TP53BP1/DDX17/NUP155/SEC13/HNRNPK/TRIM28/SATB2/NUP35/TOP2B
Year1_3	pid_hedgehog_gli_pathway	13	-0.470576	-1.40205	0.0867925	0.225132	0.159997	189	tags=23%, list=12%, signal=20%	RBBP4/GNAI3/CSNK1A1
Year1_3	reactome_tcf_dependent_signaling_in_response_to_wnt	21	-0.407565	-1.39968	0.0878505	0.226019	0.160628	339	tags=43%, list=22%, signal=34%	LOC697977/CSNK2B/HIST3H3/YWHAZ/PSMC5/UBA52/H2AZ2/HIST3H2BB/CSNK1A1
Year1_3	reactome_nef_mediates_down_modulation_of_cell_surface_receptors_by_recruiting_them_to_clathrin_adapters	10	0.539052	1.45194	0.0884211	0.226019	0.160628	730	tags=100%, list=46%, signal=54%	AP2A2/ATP6V1H/AP1B1/AP2S1/AP2B1/AP2A1/ARF1/AP1G1/PACS1/AP2M1
Year1_3	pid_mtor_4pathway	20	-0.410944	-1.38472	0.0884615	0.226019	0.160628	390	tags=45%, list=25%, signal=34%	EIF4A1/RB1CC1/YWHAB/YWHAE/YWHAZ/TSC1/YWHAG/EEF2/YWHAQ
Year1_3	reactome_rnd3_gtpase_cycle	14	-0.463621	-1.40811	0.0889749	0.2262	0.160756	88	tags=29%, list=6%, signal=27%	CCDC88A/CKAP4/RBMX/KTN1
Year1_3	reactome_ub_specific_processing_proteases	11	-0.499967	-1.41549	0.0898876	0.227006	0.161329	261	tags=45%, list=17%, signal=38%	TOMM20/PSMC5/UBA52/USP9X/HIST3H2BB
Year1_3	pid_trkr_pathway	16	0.449205	1.43254	0.0901804	0.227006	0.161329	559	tags=56%, list=36%, signal=37%	NTRK3/RAP1A/RHOG/KRAS/NEDD4L/CDC42/RHOA/DNM1/MAP2K1
Year1_3	reactome_rho_gtpases_activate_pkns	18	-0.422143	-1.37469	0.0949612	0.237869	0.169049	409	tags=44%, list=26%, signal=33%	LOC697977/YWHAB/YWHAE/YWHAZ/YWHAG/H2AZ2/YWHAQ/HIST3H2BB
Year1_3	reactome_rhobtb_gtpase_cycle	10	-0.511156	-1.39011	0.0967742	0.241227	0.171436	300	tags=50%, list=19%, signal=41%	CCT7/HSP90AA1/RBMX/DBN1/CCT2
Year1_3	reactome_g_protein_activation	10	0.526785	1.41889	0.101053	0.250669	0.178146	473	tags=60%, list=30%, signal=42%	GNB5/GNG7/GNB2/GNG3/GNB1/GNB4
Year1_3	reactome_signaling_by_fgfr1	10	-0.505633	-1.3751	0.104364	0.257634	0.183095	219	tags=30%, list=14%, signal=26%	SRC/UBA52/ANOS1
Year1_3	kegg_focal_adhesion	45	0.315241	1.33489	0.107456	0.263991	0.187613	567	tags=47%, list=36%, signal=31%	TNR/PRKCG/MAPK9/ACTN1/RAP1A/VCL/PRKCB/COL1A2/PRKCA/PIP5K1C/PPP1CA/PPP1R12A/RAF1/ACTN2/CDC42/ACTN4/RHOA/MYLK/COL2A1/MAP2K1/COL1A1
Year1_3	reactome_deubiquitination	17	-0.424799	-1.35545	0.109375	0.267419	0.19005	261	tags=35%, list=17%, signal=30%	TOMM20/PSMC5/UBA52/USP9X/UCHL1/HIST3H2BB
Year1_3	kegg_pathways_in_cancer	34	0.33104	1.3151	0.110417	0.268681	0.190946	488	tags=41%, list=31%, signal=29%	FGF12/PRKCG/TPM3/MAPK9/CTBP1/PRKCB/PRKCA/RALA/RAF1/KRAS/CDC42/SLC2A1/BCR/RHOA
Year1_3	biocarta_nos1_pathway	14	0.444791	1.35246	0.113402	0.274637	0.195179	465	tags=57%, list=30%, signal=41%	GRIN2A/DLG4/PRKAR1B/PRKCB/PRKCA/GRIN1/CALM1/PRKAR1A
Year1_3	kegg_pancreatic_cancer	10	0.514625	1.38614	0.115789	0.279096	0.198348	417	tags=50%, list=27%, signal=37%	MAPK9/RALA/RAF1/KRAS/CDC42
Year1_3	reactome_rhog_gtpase_cycle	19	-0.40273	-1.32773	0.117417	0.280402	0.199277	465	tags=53%, list=30%, signal=38%	EMD/VAPB/ARHGAP21/TMPO/STX5/ITSN1/YKT6/CYFIP1/ELMO2/KTN1
Year1_3	reactome_pten_regulation	10	-0.494738	-1.34547	0.117647	0.280402	0.199277	339	tags=60%, list=22%, signal=47%	CSNK2A2/MAPK3/CSNK2B/PSMC5/RBBP4/UBA52
Year1_3	reactome_golgi_to_er_retrograde_transport	39	-0.324389	-1.29719	0.117978	0.280402	0.199277	293	tags=41%, list=19%, signal=34%	DCTN2/PAFAH1B3/KIF5B/DYNC1I1/TUBB4A/KLC1/KIF21A/DYNC1H1/TUBA1A/KIF2A/RAB18/RAB6B/SEC22B/KIF21B/GALNT2/TUBB2B
Year1_3	reactome_rho_gtpase_cycle	109	-0.25229	-1.23614	0.122302	0.289335	0.205625	348	tags=28%, list=22%, signal=24%	NCKAP1/PLXNA1/DOCK9/TMPO/FAF2/CCT7/CYFIP2/VANGL2/HSP90AA1/SRGAP3/FARP1/TUBA1A/STX5/SRC/DOCK7/DAAM1/ITSN1/SRGAP2/YKT6/ARHGAP23/LMNB1/CCDC88A/KIDINS220/CKAP4/CYFIP1/USP9X/RBMX/DBN1/CCT2/ELMO2/KTN1
Year1_3	reactome_signaling_by_fgfr	13	-0.448347	-1.33582	0.126415	0.297687	0.211561	270	tags=54%, list=17%, signal=45%	MAPK3/HNRNPM/PPP2R1A/HNRNPA1/SRC/UBA52/ANOS1
Year1_3	kegg_amyotrophic_lateral_sclerosis_als	15	0.428869	1.32888	0.128571	0.301376	0.214182	326	tags=40%, list=21%, signal=32%	GRIN2A/GRIA2/GRIA1/SLC1A2/GRIN1/NEFH
Year1_3	reactome_aquaporin_mediated_transport	19	0.400425	1.33253	0.132383	0.307489	0.218527	473	tags=53%, list=30%, signal=37%	GNB5/AQP4/GNG7/PRKAR1B/GNB2/GNG3/GNB1/ADCY5/PRKAR1A/GNB4
Year1_3	reactome_vasopressin_regulates_renal_water_homeostasis_via_aquaporins	19	0.400425	1.33253	0.132383	0.307489	0.218527	473	tags=53%, list=30%, signal=37%	GNB5/AQP4/GNG7/PRKAR1B/GNB2/GNG3/GNB1/ADCY5/PRKAR1A/GNB4
Year1_3	pid_lis1_pathway	14	-0.429951	-1.30584	0.141199	0.326483	0.232025	487	tags=64%, list=31%, signal=45%	PAFAH1B1/RELN/DYNLT1/PAFAH1B3/NDEL1/YWHAE/MAP1B/DYNC1H1/DCX
Year1_3	pid_foxo_pathway	11	-0.462762	-1.31016	0.142322	0.327597	0.232817	366	tags=55%, list=23%, signal=42%	YWHAB/YWHAE/YWHAZ/YWHAG/YWHAQ/CSNK1A1
Year1_3	pid_il8_cxcr1_pathway	10	0.486042	1.30915	0.153684	0.350592	0.249159	520	tags=70%, list=33%, signal=47%	PLCB1/PRKCG/PRKCB/PRKCA/PRKCE/GNB1/DNM1
Year1_3	reactome_receptor_type_tyrosine_protein_phosphatases	10	0.489558	1.31862	0.153684	0.350592	0.249159	637	tags=80%, list=41%, signal=48%	IL1RAPL1/NTRK3/PTPRS/LRRC4B/PPFIA2/PPFIA3/PTPRD/PPFIA4
Year1_3	reactome_regulation_of_hsf1_mediated_heat_shock_response	16	-0.400334	-1.25228	0.15507	0.35218	0.250288	488	tags=56%, list=31%, signal=39%	DNAJB1/NUP155/HSPA9/SEC13/YWHAE/HSPA8/SERPINH1/NUP35/HSPA5
Year1_3	reactome_translocation_of_slc2a4_glut4_to_the_plasma_membrane	29	-0.340732	-1.27828	0.157795	0.356784	0.253559	366	tags=38%, list=23%, signal=30%	YWHAB/YWHAE/C2CD5/TUBB4A/YWHAZ/TUBA1A/RAB10/EXOC3/YWHAG/YWHAQ/TUBB2B
Year1_3	reactome_antigen_processing_ubiquitination_proteasome_degradation	14	-0.422117	-1.28205	0.158607	0.357041	0.253742	216	tags=36%, list=14%, signal=31%	CUL5/PSMC5/TRIM32/UBA52/UBE2N
Year1_3	reactome_signaling_by_braf_and_raf1_fusions	29	0.328944	1.25726	0.159664	0.357843	0.254312	451	tags=45%, list=29%, signal=33%	MPRIP/KIAA1549/RAP1A/VCL/CAMK2A/FGG/CAMK2D/CAMK2G/RAF1/KRAS/FAM131B/CALM1/CAMK2B
Year1_3	reactome_non_integrin_membrane_ecm_interactions	13	0.443083	1.29347	0.163136	0.362561	0.257665	278	tags=38%, list=18%, signal=32%	DMD/NRXN1/ACTN1/COL1A2/PRKCA
Year1_3	reactome_signaling_by_erbb2	10	-0.4743	-1.28988	0.163188	0.362561	0.257665	272	tags=50%, list=17%, signal=42%	HSP90AA1/SRC/CUL5/FYN/UBA52
Year1_3	reactome_hemostasis	131	0.222033	1.16575	0.166297	0.366267	0.260299	492	tags=41%, list=31%, signal=31%	GNB5/CD47/CD9/DGKB/SIRPA/TAGLN2/GNG7/PRKCG/SLC8A2/HBB/KCNMA1/RAPGEF4/ITPR1/TUBA4A/SLC8A3/PPP2R5C/PRKAR1B/ACTN1/RAP1A/RHOG/VCL/PRKCB/COL1A2/PRKCA/CAPZA1/CAPZA2/FGG/CLU/GUCY1A2/GNB2/DOCK3/SLC3A2/GNG3/PRKCE/KIFC2/RAF1/PSAP/ACTN2/KRAS/GNA13/CDC42/CAPZB/ATP2B1/PPP2R5E/CALM1/ANXA2/GNB1/GUCY1B1/ATP1B2/PRKAR1A/GNB4/ACTN4/RHOA/BSG
Year1_3	kegg_renal_cell_carcinoma	12	0.458649	1.318	0.16632	0.366267	0.260299	559	tags=50%, list=36%, signal=32%	RAP1A/RAF1/KRAS/CDC42/SLC2A1/MAP2K1
Year1_3	kegg_huntingtons_disease	19	0.385776	1.28378	0.167006	0.366267	0.260299	598	tags=68%, list=38%, signal=43%	PLCB1/ITPR1/DLG4/AP2A2/GRIN1/LOC696956/NDUFV2/AP2S1/AP2B1/AP2A1/CLTC/VDAC1/GRIN2B
Year1_3	reactome_signaling_by_hedgehog	22	-0.363049	-1.25856	0.169202	0.369496	0.262593	293	tags=32%, list=19%, signal=26%	TUBB4A/TUBA1A/PSMC5/UBA52/ADCY1/TUBB2B/CSNK1A1
Year1_3	pid_il8_cxcr2_pathway	11	0.456589	1.27046	0.17094	0.370549	0.263342	528	tags=64%, list=34%, signal=43%	PLCB1/PRKCG/PRKCB/PRKCA/GNB1/DNM1/RAB7A
Year1_3	reactome_gaba_receptor_activation	28	0.327591	1.24186	0.171134	0.370549	0.263342	522	tags=54%, list=33%, signal=36%	GNB5/GABRB3/GNG7/GABBR1/KCNJ4/GNB2/ARHGEF9/GNG3/GABRG2/GABBR2/GNB1/ADCY5/GNB4/GABRA1/NPTN
Year1_3	reactome_ca_dependent_events	20	0.37496	1.27111	0.174274	0.372882	0.265	465	tags=60%, list=30%, signal=43%	CAMKK2/PRKCG/PRKAR1B/CAMK4/CAMK2A/PRKCA/CAMK2D/CAMK2G/CALM1/CAMK2B/ADCY5/PRKAR1A
Year1_3	reactome_ncam1_interactions	12	0.452662	1.3008	0.174636	0.372882	0.265	401	tags=50%, list=26%, signal=38%	NCAN/CACNB2/PRNP/CNTN2/CACNB4/GFRA2
Year1_3	reactome_uptake_and_actions_of_bacterial_toxins	12	0.451788	1.29828	0.174636	0.372882	0.265	477	tags=67%, list=30%, signal=47%	CD9/STX1A/SYT1/SNAP25/SV2A/PDCD6IP/CALM1/STX1B
Year1_3	kegg_fc_epsilon_ri_signaling_pathway	13	0.439109	1.28187	0.175847	0.372882	0.265	397	tags=46%, list=25%, signal=35%	MAPK9/PRKCB/PRKCA/PRKCE/RAF1/KRAS
Year1_3	reactome_rnd1_gtpase_cycle	12	-0.443184	-1.27605	0.176583	0.372882	0.265	338	tags=42%, list=22%, signal=33%	PLXNA1/VANGL2/CCDC88A/KIDINS220/RBMX
Year1_3	reactome_signaling_by_interleukins	38	-0.307602	-1.21949	0.176806	0.372882	0.265	352	tags=42%, list=22%, signal=33%	HSPA9/APP/MEF2C/FSCN1/HSPA8/FN1/YWHAZ/HSP90AA1/CFL1/PTPN23/TCP1/PSMC5/FYN/UBA52/LMNB1/UBE2N
Year1_3	reactome_thrombin_signalling_through_proteinase_activated_receptors_pars	14	0.418102	1.2713	0.17732	0.372882	0.265	473	tags=50%, list=30%, signal=35%	GNB5/GNG7/GNB2/GNG3/GNA13/GNB1/GNB4
Year1_3	kegg_vegf_signaling_pathway	17	0.400273	1.29353	0.179592	0.376112	0.267296	417	tags=41%, list=27%, signal=31%	PRKCG/HSPB1/PRKCB/PRKCA/RAF1/KRAS/CDC42
Year1_3	reactome_g_protein_mediated_events	28	0.322965	1.22432	0.181443	0.378439	0.268949	465	tags=50%, list=30%, signal=36%	PLCB1/CAMKK2/PRKCG/ITPR1/PRKAR1B/CAMK4/CAMK2A/PRKCA/CAMK2D/CAMK2G/CALM1/CAMK2B/ADCY5/PRKAR1A
Year1_3	reactome_tbc_rabgaps	13	-0.42266	-1.25929	0.183019	0.380173	0.270182	539	tags=62%, list=34%, signal=41%	RAB11A/RAB35/RAB5B/RAB5A/RAB8B/TSC1/GABARAPL2/RAB6B
Year1_3	pid_il2_1pathway	12	0.44222	1.27079	0.185031	0.382797	0.272047	559	tags=67%, list=36%, signal=43%	MAPK9/PRKCB/PRKCE/RAF1/KRAS/IRS2/RHOA/MAP2K1
Year1_3	pid_fak_pathway	16	0.394853	1.25921	0.190381	0.392276	0.278783	208	tags=31%, list=13%, signal=27%	ARHGAP26/MAPK9/ACTN1/RAP1A/VCL
Year1_3	pid_lysophospholipid_pathway	20	-0.361214	-1.21715	0.198077	0.406495	0.288888	301	tags=25%, list=19%, signal=20%	GNAQ/SRC/MAPT/ADCY1/GNAI3
Year1_3	reactome_myd88_independent_tlr4_cascade	12	-0.430633	-1.23991	0.201536	0.411939	0.292757	352	tags=42%, list=22%, signal=33%	APP/MEF2C/UBA52/UBE2N/SARM1
Year1_3	sig_regulation_of_the_actin_cytoskeleton_by_rho_gtpases	14	-0.402199	-1.22155	0.203095	0.413472	0.293847	320	tags=50%, list=20%, signal=40%	FLNA/ACTG1/ACTR3/FSCN1/CFL1/PFN2/GDI1
Year1_3	reactome_platelet_activation_signaling_and_aggregation	70	0.249833	1.15707	0.205357	0.41571	0.295437	488	tags=44%, list=31%, signal=32%	GNB5/CD9/DGKB/TAGLN2/GNG7/PRKCG/RAPGEF4/ITPR1/TUBA4A/ACTN1/RAP1A/RHOG/VCL/PRKCB/COL1A2/PRKCA/FGG/CLU/GNB2/GNG3/PRKCE/RAF1/PSAP/ACTN2/GNA13/CDC42/CALM1/GNB1/GNB4/ACTN4/RHOA
Year1_3	reactome_integrin_cell_surface_interactions	12	0.430162	1.23614	0.205821	0.41571	0.295437	567	tags=67%, list=36%, signal=43%	CD47/ICAM5/COL1A2/FGG/BSG/COL2A1/FGB/COL1A1
Year1_3	kegg_wnt_signaling_pathway	35	0.298763	1.19854	0.210309	0.421256	0.299378	451	tags=40%, list=29%, signal=29%	PLCB1/DAAM2/PRKCG/MAPK9/PPP2R5C/CTBP1/PRKCB/CAMK2A/PRKCA/CAMK2D/CAMK2G/NLK/PPP2R5E/CAMK2B
Year1_3	kegg_chemokine_signaling_pathway	31	0.303921	1.18408	0.21118	0.421256	0.299378	488	tags=45%, list=31%, signal=32%	GNB5/PLCB1/GNG7/RAP1A/PRKCB/GNB2/GNG3/RAF1/KRAS/CDC42/GNB1/ADCY5/GNB4/RHOA
Year1_3	reactome_unfolded_protein_response_upr	18	-0.366131	-1.19229	0.21124	0.421256	0.299378	126	tags=44%, list=8%, signal=41%	SRPRA/PREB/SRPRB/EXTL3/EXTL2/SSR1/CALR/HSPA5
Year1_3	reactome_rho_gtpases_activate_paks	13	0.424139	1.23817	0.211864	0.421256	0.299378	530	tags=46%, list=34%, signal=31%	MYH14/PPP1R12A/MYH9/CDC42/CALM1/MYLK
Year1_3	biocarta_pdzs_pathway	16	0.383347	1.22252	0.214429	0.424702	0.301828	325	tags=38%, list=21%, signal=30%	DLG4/DLG2/DLG1/PCLO/NRXN3/GRIN1
Year1_3	reactome_clec7a_dectin_1_signaling	10	-0.447293	-1.21644	0.223909	0.441292	0.313618	219	tags=40%, list=14%, signal=35%	SRC/PSMC5/UBA52/UBE2N
Year1_3	reactome_nrage_signals_death_through_jnk	12	0.421894	1.21238	0.224532	0.441292	0.313618	413	tags=50%, list=26%, signal=37%	KALRN/RASGRF2/ARHGEF2/ARHGEF9/NGEF/GNA13
Year1_3	biocarta_integrin_pathway	15	0.391456	1.21295	0.226531	0.441883	0.314038	559	tags=53%, list=36%, signal=35%	ACTN1/RAP1A/VCL/RAF1/ACTN2/BCR/RHOA/MAP2K1
Year1_3	reactome_c_type_lectin_receptors_clrs	15	-0.383692	-1.18236	0.226562	0.441883	0.314038	219	tags=33%, list=14%, signal=29%	SRC/PSMC5/FYN/UBA52/UBE2N
Year1_3	naba_core_matrisome	24	0.33509	1.19727	0.228512	0.441963	0.314095	291	tags=38%, list=19%, signal=31%	LGI3/TNR/NCAN/LGI1/HAPLN1/VCAN/BCAN/COL1A2/FGG
Year1_3	reactome_protein_folding	28	-0.322456	-1.19503	0.230174	0.441963	0.314095	339	tags=39%, list=22%, signal=31%	CSNK2B/GNAQ/CCT7/TUBB4A/TCP1/TUBA1A/CCT5/CCT4/CCT2/CCT3/TUBB2B
Year1_3	reactome_gaba_b_receptor_activation	18	0.366948	1.20373	0.230453	0.441963	0.314095	473	tags=56%, list=30%, signal=39%	GNB5/GNG7/GABBR1/KCNJ4/GNB2/GNG3/GABBR2/GNB1/ADCY5/GNB4
Year1_3	reactome_developmental_biology	207	-0.202736	-1.1038	0.230503	0.441963	0.314095	353	tags=26%, list=22%, signal=23%	POU3F2/MEF2C/CSNK2B/PLXNA1/DNM3/SLIT1/RPL27/EPHA5/SPTA1/ABLIM1/HSPA8/TUBB4A/NCAM1/HSP90AA1/SRGAP3/CRMP1/CFL1/RPL35A/RPL7/DPYSL4/TUBA1A/SRC/PSMC5/FYN/RPL9/CDH4/RBBP4/PABPC1/DLG3/CLASP2/PLXNA4/RPL8/RPL31/SCD5/UBA52/EPHA7/H2AZ2/RPL14/L1CAM/ITSN1/SEMA7A/SRGAP2/DCX/LPL/NEO1/CLASP1/PFN2/TUBB2B/RPL13/LOC704510/RPL13A/DPYSL5/HIST3H2BB
Year1_3	reactome_cell_cell_communication	35	0.294729	1.18236	0.230928	0.441963	0.314095	210	tags=20%, list=13%, signal=18%	CD47/SIRPA/CLDN12/CDH2/CLDN11/ACTN1/PLEC
Year1_3	reactome_intracellular_signaling_by_second_messengers	46	0.269556	1.15319	0.234043	0.446253	0.317143	471	tags=46%, list=30%, signal=33%	CAMKK2/PRKCG/ITPR1/PPP2R5C/PRKAR1B/CAMK4/RHOG/PIP4K2A/CAMK2A/PRKCA/PIP5K1C/CAMK2D/CAMK2G/PRKCE/GATAD2A/PPP2R5E/CALM1/CAMK2B/ADCY5/PRKAR1A/IRS2
Year1_3	reactome_signaling_by_erbb4	11	0.42975	1.19578	0.235043	0.446487	0.31731	163	tags=36%, list=10%, signal=33%	GABRB3/GFAP/DLG4/ADAM17
Year1_3	kegg_pathogenic_escherichia_coli_infection	20	-0.348716	-1.17504	0.236538	0.446487	0.31731	293	tags=35%, list=19%, signal=29%	TUBB4A/YWHAZ/TUBA1A/FYN/YWHAQ/TUBB/TUBB2B
Year1_3	kegg_regulation_of_actin_cytoskeleton	53	0.257386	1.13478	0.236786	0.446487	0.31731	488	tags=40%, list=31%, signal=28%	FGF12/BAIAP2/ACTN1/VCL/PIP4K2A/PIP5K1C/PPP1CA/MYH14/PPP1R12A/MYH9/RAF1/ACTN2/KRAS/GIT1/GNA13/CDC42/EZR/CHRM1/ARPC5L/ACTN4/RHOA
Year1_3	reactome_gpcr_ligand_binding	24	0.333724	1.19239	0.238994	0.448992	0.31909	473	tags=50%, list=30%, signal=35%	GNB5/GRM2/GNG7/GABBR1/GNB2/GRM3/GNG3/PSAP/GABBR2/CHRM1/GNB1/GNB4
Year1_3	reactome_factors_involved_in_megakaryocyte_development_and_platelet_production	32	-0.307186	-1.17507	0.24381	0.456361	0.324327	318	tags=34%, list=20%, signal=28%	DOCK9/TUBB4A/EHD1/KLC1/KIF21A/TUBA1A/KIF2A/DOCK7/VPS45/KIF21B/TUBB2B
Year1_3	reactome_transport_of_bile_salts_and_organic_acids_metal_ions_and_amine_compounds	10	-0.43002	-1.16946	0.248577	0.463587	0.329462	281	tags=40%, list=18%, signal=33%	SLC30A5/SLC39A10/SLC30A6/SLC39A6
Year1_3	reactome_adp_signalling_through_p2y_purinoceptor_1	11	0.423552	1.17854	0.25	0.464545	0.330144	473	tags=55%, list=30%, signal=38%	GNB5/GNG7/GNB2/GNG3/GNB1/GNB4
Year1_3	reactome_degradation_of_beta_catenin_by_the_destruction_complex	11	-0.424838	-1.20279	0.250936	0.464596	0.330179	200	tags=27%, list=13%, signal=24%	PSMC5/UBA52/CSNK1A1
Year1_3	biocarta_ccr3_pathway	11	0.41402	1.15201	0.267094	0.492726	0.350171	559	tags=55%, list=36%, signal=35%	PLCB1/PRKCB/PRKCA/RAF1/RHOA/MAP2K1
Year1_3	naba_matrisome	48	0.26168	1.12879	0.268499	0.493536	0.350746	163	tags=23%, list=10%, signal=21%	C1QC/LGI3/ADAM23/FGF12/TNR/NCAN/LGI1/HAPLN1/VCAN/ADAM22/ADAM17
Year1_3	sig_insulin_receptor_pathway_in_cardiac_myocytes	15	-0.369916	-1.13991	0.269531	0.493658	0.350833	366	tags=40%, list=23%, signal=31%	YWHAB/YWHAE/YWHAZ/YWHAG/YWHAQ/PTPN1
Year1_3	kegg_melanogenesis	28	0.297287	1.12698	0.284536	0.517601	0.367849	461	tags=43%, list=29%, signal=31%	PLCB1/PRKCG/PRKCB/CAMK2A/PRKCA/CAMK2D/CAMK2G/RAF1/KRAS/CALM1/CAMK2B/ADCY5
Year1_3	reactome_nuclear_envelope_breakdown	10	-0.417448	-1.13527	0.28463	0.517601	0.367849	551	tags=70%, list=35%, signal=46%	LEMD2/EMD/NUP155/SEC13/TMPO/NUP35/LMNB1
Year1_3	reactome_g_alpha_z_signalling_events	22	0.331517	1.14642	0.287815	0.521537	0.370647	473	tags=50%, list=30%, signal=35%	GNB5/GNG7/PRKCG/PRKCB/PRKCA/GNB2/GNG3/PRKCE/GNB1/ADCY5/GNB4
Year1_3	reactome_signaling_by_met	14	-0.365342	-1.10961	0.307544	0.555317	0.394653	292	tags=36%, list=19%, signal=29%	FN1/SRC/DOCK7/UBA52/PTPN1
Year1_3	reactome_apoptotic_cleavage_of_cellular_proteins	14	-0.36344	-1.10384	0.309478	0.556842	0.395737	90	tags=29%, list=6%, signal=27%	VIM/BCAP31/LMNB1/MAPT
Year1_3	pid_hdac_classii_pathway	10	-0.402512	-1.09465	0.313093	0.56137	0.398955	445	tags=70%, list=28%, signal=51%	GRK2/YWHAB/MEF2C/YWHAE/HSP90AA1/TUBA1A/TUBB2B
Year1_3	reactome_fcgamma_receptor_fcgr_dependent_phagocytosis	29	-0.301412	-1.13077	0.315589	0.561531	0.399069	348	tags=31%, list=22%, signal=25%	NCKAP1/CYFIP2/HSP90AA1/PLD3/CFL1/SRC/FYN/CYFIP1/ELMO2
Year1_3	reactome_cellular_response_to_starvation	44	-0.262119	-1.08751	0.316364	0.561531	0.399069	239	tags=32%, list=15%, signal=28%	RPL10/RPL26/SEC13/RPL27/RPL35A/RPL7/RPL9/RPL8/RPL31/UBA52/RPL14/RPL13/LOC704510/RPL13A
Year1_3	reactome_signaling_by_fgfr2	11	-0.400482	-1.13383	0.316479	0.561531	0.399069	270	tags=55%, list=17%, signal=45%	MAPK3/HNRNPM/PPP2R1A/HNRNPA1/SRC/UBA52
Year1_3	reactome_oncogenic_mapk_signaling	33	0.278715	1.0953	0.317992	0.562262	0.399589	451	tags=39%, list=29%, signal=29%	MPRIP/KIAA1549/RAP1A/VCL/CAMK2A/FGG/CAMK2D/CAMK2G/RAF1/KRAS/FAM131B/CALM1/CAMK2B
Year1_3	reactome_regulation_of_mrna_stability_by_proteins_that_bind_au_rich_elements	12	-0.395122	-1.13766	0.320537	0.564516	0.401191	427	tags=67%, list=27%, signal=49%	TNPO1/HNRNPD/YWHAB/HSPA8/YWHAZ/PSMC5/PABPC1/UBA52
Year1_3	reactome_retrograde_neurotrophin_signalling	10	0.413188	1.11292	0.322105	0.564516	0.401191	556	tags=70%, list=35%, signal=46%	AP2A2/SH3GL2/AP2S1/AP2B1/DNM1/AP2A1/CLTC
Year1_3	reactome_pka_mediated_phosphorylation_of_creb	10	-0.397852	-1.08198	0.322581	0.564516	0.401191	46	tags=40%, list=3%, signal=39%	PRKACB/PRKAR2B/NBEA/ADCY1
Year1_3	reactome_rab_regulation_of_trafficking	26	-0.306259	-1.1153	0.330189	0.575858	0.409251	636	tags=62%, list=40%, signal=37%	SBF1/RAB11A/RAB21/RAB14/RAB3GAP2/RAB35/RAB5B/RAB5A/RAB8B/YWHAE/TSC1/GABARAPL2/RAB10/RAB18/RAB6B/GDI1
Year1_3	kegg_viral_myocarditis	12	-0.39084	-1.12533	0.332054	0.576186	0.409484	16	tags=25%, list=1%, signal=25%	FYN/CXADR/EIF4G2
Year1_3	kegg_purine_metabolism	10	0.408889	1.10134	0.332632	0.576186	0.409484	461	tags=60%, list=29%, signal=43%	AK5/NT5E/GUCY1A2/GDA/GUCY1B1/ADCY5
Year1_3	pid_ps1_pathway	10	-0.393699	-1.07068	0.341556	0.588542	0.418266	7	tags=50%, list=0%, signal=50%	APC/GSK3B/MAPK3/ADAM10/CSNK1A1
Year1_3	reactome_assembly_and_cell_surface_presentation_of_nmda_receptors	23	0.312059	1.0977	0.342553	0.588542	0.418266	456	tags=57%, list=29%, signal=41%	GRIN2A/TUBA4A/DLG4/DLG2/DLG1/CAMK2A/CAMK2D/GRIN1/CAMK2G/ACTN2/LRRC7/CAMK2B/LIN7B
Year1_3	reactome_transcriptional_regulation_by_mecp2	13	0.366063	1.06863	0.34322	0.588542	0.418266	451	tags=62%, list=29%, signal=44%	GRIN2A/GRIA2/CAMK4/CAMK2A/CAMK2D/CAMK2G/CALM1/CAMK2B
Year1_3	reactome_rac1_gtpase_cycle	44	-0.256782	-1.06537	0.345455	0.589615	0.419028	348	tags=27%, list=22%, signal=22%	NCKAP1/DOCK9/TMPO/CYFIP2/SRGAP3/FARP1/DOCK7/SRGAP2/YKT6/ARHGAP23/CYFIP1/KTN1
Year1_3	reactome_adp_signalling_through_p2y_purinoceptor_12	11	0.389302	1.08323	0.346154	0.589615	0.419028	473	tags=55%, list=30%, signal=38%	GNB5/GNG7/GNB2/GNG3/GNB1/GNB4
Year1_3	reactome_cell_junction_organization	24	0.302701	1.08154	0.352201	0.595005	0.422859	210	tags=21%, list=13%, signal=18%	CLDN12/CDH2/CLDN11/ACTN1/PLEC
Year1_3	reactome_a_tetrasaccharide_linker_sequence_is_required_for_gag_synthesis	11	0.385398	1.07237	0.354701	0.595005	0.422859	204	tags=27%, list=13%, signal=24%	NCAN/VCAN/BCAN
Year1_3	reactome_chondroitin_sulfate_dermatan_sulfate_metabolism	11	0.385398	1.07237	0.354701	0.595005	0.422859	204	tags=27%, list=13%, signal=24%	NCAN/VCAN/BCAN
Year1_3	reactome_signaling_by_moderate_kinase_activity_braf_mutants	22	0.312455	1.0805	0.355042	0.595005	0.422859	451	tags=45%, list=29%, signal=33%	RAP1A/VCL/CAMK2A/FGG/CAMK2D/CAMK2G/RAF1/KRAS/CALM1/CAMK2B
Year1_3	reactome_copi_independent_golgi_to_er_retrograde_traffic	21	-0.311397	-1.06942	0.35514	0.595005	0.422859	453	tags=48%, list=29%, signal=34%	DCTN2/PAFAH1B3/DYNC1I1/TUBB4A/DYNC1H1/TUBA1A/RAB18/RAB6B/GALNT2/TUBB2B
Year1_3	reactome_rab_gefs_exchange_gtp_for_gdp_on_rabs	20	-0.313409	-1.05607	0.359615	0.600534	0.426788	612	tags=60%, list=39%, signal=37%	RAB21/RAB14/RAB3GAP2/RAB35/RAB5B/RAB5A/RAB8B/YWHAE/RAB10/RAB18/RAB6B/GDI1
Year1_3	pid_syndecan_2_pathway	12	-0.38096	-1.09689	0.360845	0.600624	0.426852	292	tags=50%, list=19%, signal=41%	SDCBP/CASK/MAPK3/FN1/EPB41/SRC
Year1_3	reactome_extra_nuclear_estrogen_signaling	20	0.317485	1.07627	0.363071	0.602367	0.428091	473	tags=45%, list=30%, signal=32%	GNB5/GNG7/HSPB1/GNB2/GNG3/KRAS/CALM1/GNB1/GNB4
Year1_3	reactome_diseases_associated_with_glycosaminoglycan_metabolism	12	0.368512	1.05898	0.365904	0.605104	0.430036	204	tags=25%, list=13%, signal=22%	NCAN/VCAN/BCAN
Year1_3	reactome_copi_mediated_anterograde_transport	39	-0.261945	-1.04748	0.382022	0.629721	0.447531	365	tags=31%, list=23%, signal=24%	GOLGA2/ANK3/DYNC1I1/SPTA1/TUBB4A/DYNC1H1/TUBA1A/STX5/GOSR1/GOLGB1/YKT6/TUBB2B
Year1_3	pid_s1p_s1p3_pathway	13	-0.356891	-1.06333	0.386792	0.635534	0.451662	301	tags=46%, list=19%, signal=38%	RAC1/MAPK3/GNAI2/GNAQ/SRC/GNAI3
Year1_3	pid_pi3k_plc_trk_pathway	14	-0.348082	-1.05719	0.388781	0.636754	0.452529	366	tags=43%, list=23%, signal=33%	YWHAB/YWHAE/YWHAZ/SRC/YWHAG/YWHAQ
Year1_3	reactome_raf_activation	19	0.309576	1.0302	0.393075	0.64173	0.456065	451	tags=47%, list=29%, signal=34%	PPP2R5C/CAMK2A/CAMK2D/CAMK2G/RAF1/KRAS/PPP2R5E/CALM1/CAMK2B
Year1_3	reactome_toll_like_receptor_9_tlr9_cascade	11	-0.370398	-1.04866	0.398876	0.648466	0.460852	352	tags=55%, list=22%, signal=43%	MAPK3/PPP2R1A/APP/MEF2C/UBA52/UBE2N
Year1_3	reactome_anti_inflammatory_response_favouring_leishmania_parasite_infection	27	0.283515	1.06557	0.4	0.648466	0.460852	473	tags=48%, list=30%, signal=34%	GNB5/GNG7/ITPR1/ADAM17/PRKAR1B/GNB2/MYH9/GNG3/CALM1/GNB1/ADCY5/PRKAR1A/GNB4
Year1_3	reactome_toll_like_receptor_cascades	19	-0.312479	-1.03019	0.401174	0.648466	0.460852	352	tags=32%, list=22%, signal=25%	APP/MEF2C/DNM3/UBA52/UBE2N/SARM1
Year1_3	reactome_reproduction	10	-0.378573	-1.02955	0.402277	0.648466	0.460852	137	tags=50%, list=9%, signal=46%	LOC697977/HIST3H3/H2AZ2/LMNB1/HIST3H2BB
Year1_3	reactome_rhob_gtpase_cycle	15	0.335607	1.0399	0.408163	0.655885	0.466125	561	tags=60%, list=36%, signal=39%	ARHGAP26/CIT/FLOT1/ARHGEF2/ANLN/ARHGAP32/BCR/ARHGAP39/PCDH7
Year1_3	kegg_systemic_lupus_erythematosus	12	-0.358204	-1.03136	0.412668	0.658979	0.468324	171	tags=42%, list=11%, signal=37%	HIST3H3/H2AFY/H2AZ2/H2AFY2/HIST3H2BB
Year1_3	reactome_rhou_gtpase_cycle	12	-0.358342	-1.03176	0.412668	0.658979	0.468324	219	tags=25%, list=14%, signal=22%	SRC/SRGAP2/USP9X
Year1_3	kegg_glycolysis_gluconeogenesis	14	0.335876	1.02128	0.414433	0.659736	0.468862	111	tags=14%, list=7%, signal=13%	ALDH3B1/PFKP
Year1_3	pid_ret_pathway	11	0.364346	1.01379	0.416667	0.661232	0.469925	488	tags=45%, list=31%, signal=32%	SHANK3/RAP1A/PRKCA/IRS2/RHOA
Year1_3	kegg_neurotrophin_signaling_pathway	28	0.273533	1.03694	0.420619	0.662985	0.47117	488	tags=50%, list=31%, signal=35%	MAPK9/NTRK3/RAP1A/CAMK4/CAMK2A/CAMK2D/CAMK2G/RAF1/KRAS/CDC42/CALM1/CAMK2B/IRS2/RHOA
Year1_3	reactome_mhc_class_ii_antigen_presentation	39	-0.255525	-1.02181	0.421348	0.662985	0.47117	354	tags=31%, list=23%, signal=24%	DYNC1I1/DNM3/SEC13/TUBB4A/KLC1/DYNC1H1/TUBA1A/KIF2A/SEC23A/SEC24C/SEC24B/TUBB2B
Year1_3	kegg_progesterone_mediated_oocyte_maturation	14	-0.335525	-1.01905	0.421663	0.662985	0.47117	37	tags=21%, list=2%, signal=21%	HSP90AA1/ADCY1/GNAI3
Year1_3	reactome_fc_epsilon_receptor_fceri_signaling	17	-0.318162	-1.01519	0.423828	0.664344	0.472137	277	tags=29%, list=18%, signal=24%	RASGRP2/PSMC5/FYN/UBA52/UBE2N
Year1_3	kegg_natural_killer_cell_mediated_cytotoxicity	15	0.326996	1.01321	0.426531	0.666098	0.473383	397	tags=33%, list=25%, signal=25%	PRKCG/PRKCB/PRKCA/RAF1/KRAS
Year1_3	reactome_response_to_elevated_platelet_cytosolic_ca2	30	0.263792	1.0227	0.427984	0.666098	0.473383	293	tags=33%, list=19%, signal=28%	CD9/TAGLN2/PRKCG/TUBA4A/ACTN1/VCL/PRKCB/PRKCA/FGG/CLU
Year1_3	reactome_glucagon_signaling_in_metabolic_regulation	16	0.321168	1.02423	0.428858	0.666098	0.473383	473	tags=50%, list=30%, signal=35%	GNG7/PRKAR1B/GNB2/GNG3/GNB1/ADCY5/PRKAR1A/GNB4
Year1_3	pid_thrombin_par1_pathway	16	0.318872	1.0169	0.43487	0.673389	0.478565	552	tags=56%, list=35%, signal=37%	PLCB1/PRKCG/PRKCB/PRKCA/GNA13/GNB1/RHOA/DNM1/GNAO1
Year1_3	pid_avb3_integrin_pathway	16	-0.321967	-1.00714	0.439364	0.678293	0.48205	292	tags=31%, list=19%, signal=26%	FN1/HSP90AA1/SRC/MFGE8/EDIL3
Year1_3	kegg_ecm_receptor_interaction	12	0.347913	0.999783	0.442827	0.681368	0.484235	68	tags=17%, list=4%, signal=16%	CD47/TNR
Year1_3	pid_a6b1_a6b4_integrin_pathway	10	-0.368989	-1.00348	0.444023	0.681368	0.484235	366	tags=50%, list=23%, signal=39%	YWHAB/YWHAE/YWHAZ/YWHAG/YWHAQ
Year1_3	reactome_glucose_metabolism	18	-0.307889	-1.00262	0.445736	0.68195	0.484649	533	tags=33%, list=34%, signal=22%	PPP2R1A/PRKACB/NUP155/SEC13/MDH1/NUP35
Year1_3	pid_beta_catenin_nuc_pathway	14	-0.332098	-1.00864	0.450677	0.687451	0.488558	366	tags=64%, list=23%, signal=50%	RUVBL2/KRT1/SFN/YWHAB/YWHAE/YWHAZ/YWHAG/TNIK/YWHAQ
Year1_3	pid_txa2pathway	17	0.307216	0.992808	0.457143	0.695238	0.494092	520	tags=53%, list=33%, signal=36%	GNB5/PRKCG/PRKCB/PRKCA/PRKCE/GNA13/GNB1/RHOA/DNM1
Year1_3	reactome_epha_mediated_growth_cone_collapse	12	-0.34465	-0.992338	0.460653	0.698497	0.496408	314	tags=33%, list=20%, signal=27%	EPHA5/SRC/FYN/EPHA7
Year1_3	kegg_prion_diseases	10	0.370888	0.998985	0.469474	0.708247	0.503337	147	tags=30%, list=9%, signal=27%	C1QC/PRNP/NCAM2
Year1_3	reactome_sensory_processing_of_sound_by_outer_hair_cells_of_the_cochlea	12	0.338825	0.973668	0.469854	0.708247	0.503337	587	tags=50%, list=37%, signal=32%	KCNMA1/MYH9/EZR/EPB41L3/SPTBN1/SPTAN1
Year1_3	kegg_colorectal_cancer	14	0.317715	0.966062	0.472165	0.709636	0.504325	1077	tags=100%, list=69%, signal=32%	MAPK9/RAF1/KRAS/RHOA/MAP2K1/MAPK1/CTNNB1/RAC3/APC/GSK3B/RAC1/MAPK3/DCC/APC2
Year1_3	pid_myc_activ_pathway	14	-0.32562	-0.988972	0.473888	0.710137	0.504681	584	tags=50%, list=37%, signal=32%	RUVBL2/RUVBL1/NCL/UBTF/EIF4A1/HSP90AA1/LDHA
Year1_3	reactome_signaling_by_wnt	54	0.222742	0.983313	0.476395	0.711806	0.505867	556	tags=50%, list=35%, signal=33%	GNB5/PLCB1/GNG7/PRKCG/ITPR1/PPP2R5C/CTBP1/PRKCB/CAMK2A/PRKCA/HECW1/AP2A2/GNB2/SNX3/GNG3/KRAS/NLK/PPP2R5E/CALM1/GNB1/GNB4/RHOA/AP2S1/AP2B1/AP2A1/GNAO1/CLTC
Year1_3	reactome_interaction_between_l1_and_ankyrins	17	0.302567	0.977781	0.479592	0.712381	0.506276	40	tags=12%, list=3%, signal=12%	SCN2B/NRCAM
Year1_3	reactome_cdc42_gtpase_cycle	36	-0.258115	-1.00997	0.480076	0.712381	0.506276	318	tags=28%, list=20%, signal=23%	DOCK9/TMPO/SRGAP3/FARP1/DOCK7/DAAM1/ITSN1/SRGAP2/YKT6/KTN1
Year1_3	kegg_t_cell_receptor_signaling_pathway	16	0.305045	0.972806	0.480962	0.712381	0.506276	559	tags=44%, list=36%, signal=28%	MAPK9/DLG1/RAF1/KRAS/CDC42/RHOA/MAP2K1
Year1_3	pid_p53_regulation_pathway	11	-0.341023	-0.965495	0.485019	0.716314	0.50907	187	tags=36%, list=12%, signal=32%	DYRK2/TRIM28/STT3A/CSNK1A1
Year1_3	biocarta_no1_pathway	10	0.365097	0.983389	0.488421	0.71926	0.511164	465	tags=50%, list=30%, signal=35%	RYR2/PRKAR1B/CALM1/CHRM1/PRKAR1A
Year1_3	reactome_cooperation_of_pdcl_phlp1_and_tric_cct_in_g_protein_beta_folding	22	-0.278964	-0.967067	0.494297	0.725821	0.515827	339	tags=36%, list=22%, signal=29%	CSNK2B/GNAQ/CCT7/TCP1/CCT5/CCT4/CCT2/CCT3
Year1_3	reactome_ire1alpha_activates_chaperones	16	-0.308204	-0.96409	0.497018	0.727256	0.516847	473	tags=44%, list=30%, signal=31%	SRPRA/PREB/SRPRB/EXTL3/EXTL2/SSR1/HSPA5
Year1_3	reactome_cellular_response_to_heat_stress	23	-0.275842	-0.97113	0.49812	0.727256	0.516847	435	tags=43%, list=28%, signal=32%	NUP155/HSPA9/SEC13/YWHAE/HSPA8/HSP90AA1/SERPINH1/NUP35/EEF1A1/HSPA5
Year1_3	reactome_diseases_of_glycosylation	13	0.329168	0.96092	0.508475	0.740258	0.526087	204	tags=23%, list=13%, signal=20%	NCAN/VCAN/BCAN
Year1_3	pid_erbb1_downstream_pathway	31	-0.256001	-0.968166	0.510597	0.741236	0.526783	533	tags=48%, list=34%, signal=33%	PPP2R1A/SFN/RAB5A/ACTR3/ARPC3/PEBP1/YWHAB/NCKAP1/MEF2C/YWHAE/CYFIP2/YWHAZ/SRC/YWHAG/YWHAQ
Year1_3	pid_rac1_reg_pathway	12	-0.329433	-0.948526	0.514395	0.744635	0.529198	4	tags=100%, list=0%, signal=101%	RASGRF2/ARHGEF2/NGEF/BCR/ABI1/TRIO/ABR/RASGRF1/RAC1/ARHGEF7/RAP1GDS1
Year1_3	reactome_parasite_infection	24	-0.273604	-0.96814	0.518095	0.747872	0.531498	348	tags=50%, list=22%, signal=40%	RAC1/ARPC2/MAPK3/ACTG1/ACTR3/ARPC3/NCKAP1/CYFIP2/SRC/FYN/CYFIP1/ELMO2
Year1_3	reactome_recycling_pathway_of_l1	20	-0.280888	-0.946485	0.523077	0.749157	0.532412	335	tags=35%, list=21%, signal=28%	DPYSL2/DNM3/TUBB4A/TUBA1A/SRC/L1CAM/TUBB2B
Year1_3	reactome_cell_surface_interactions_at_the_vascular_wall	19	-0.287444	-0.947653	0.524462	0.749157	0.532412	292	tags=32%, list=19%, signal=26%	FN1/GLG1/SRC/FYN/L1CAM/CXADR
Year1_3	reactome_neutrophil_degranulation	73	-0.208545	-0.960955	0.525755	0.749157	0.532412	339	tags=29%, list=22%, signal=24%	CSNK2B/VAPA/SCAMP1/PGRMC1/FAF2/HSPA8/KPNB1/HSP90AA1/LPCAT1/DYNC1H1/RAB10/TMEM30A/RAB18/DNAJC13/EEF2/EEF1A1/TUBB/CKAP4/CYFIP1/VAT1/CCT2
Year1_3	biocarta_bcr_pathway	10	0.358215	0.964851	0.526316	0.749157	0.532412	615	tags=60%, list=39%, signal=37%	PRKCB/PRKCA/RAF1/CALM1/MAP2K1/PPP3CA
Year1_3	biocarta_fmlp_pathway	10	0.35888	0.966642	0.526316	0.749157	0.532412	8	tags=10%, list=1%, signal=10%	PLCB1
Year1_3	reactome_chromatin_modifying_enzymes	13	-0.319307	-0.951354	0.528302	0.749895	0.532936	204	tags=31%, list=13%, signal=27%	SMARCC2/RBBP4/H2AZ2/HIST3H2BB
Year1_3	biocarta_ptdins_pathway	11	0.335694	0.934069	0.532051	0.751671	0.534198	375	tags=27%, list=24%, signal=21%	PFKP/ARHGEF2/PRKCE
Year1_3	reactome_ncam_signaling_for_neurite_out_growth	24	0.262948	0.939506	0.532495	0.751671	0.534198	587	tags=54%, list=37%, signal=34%	NCAN/CACNB2/PRNP/CNTN2/PTPRA/CACNB4/KRAS/GFRA2/SPTBN2/COL2A1/CACNB1/SPTBN1/SPTAN1
Year1_3	reactome_negative_regulation_of_the_pi3k_akt_network	16	0.287418	0.916594	0.539078	0.756757	0.537813	471	tags=38%, list=30%, signal=27%	PPP2R5C/RHOG/PIP4K2A/PIP5K1C/PPP2R5E/IRS2
Year1_3	reactome_intrinsic_pathway_for_apoptosis	12	-0.323229	-0.930662	0.539347	0.756757	0.537813	366	tags=42%, list=23%, signal=32%	YWHAB/YWHAE/YWHAZ/YWHAG/YWHAQ
Year1_3	reactome_hsf1_dependent_transactivation	12	0.321295	0.923292	0.540541	0.756757	0.537813	486	tags=58%, list=31%, signal=41%	HSPB1/CRYAB/CAMK2A/CAMK2D/CAMK2G/CAMK2B/DNAJB6
Year1_3	biocarta_ck1_pathway	10	0.352183	0.948603	0.551579	0.770101	0.547296	176	tags=20%, list=11%, signal=18%	PLCB1/PRKAR1B
Year1_3	reactome_rhoj_gtpase_cycle	13	0.315157	0.92002	0.555085	0.772884	0.549274	528	tags=54%, list=34%, signal=36%	ARHGAP26/CDC42BPB/GJA1/GIT1/CDC42/ARHGAP32/RAB7A
Year1_3	reactome_toll_like_receptor_tlr1_tlr2_cascade	12	-0.318441	-0.916877	0.558541	0.775583	0.551192	352	tags=33%, list=22%, signal=26%	APP/MEF2C/UBA52/UBE2N
Year1_3	reactome_p75_ntr_receptor_mediated_signalling	19	0.276082	0.918742	0.566191	0.784075	0.557227	413	tags=42%, list=26%, signal=31%	OMG/ADAM17/KALRN/RASGRF2/ARHGEF2/ARHGEF9/NGEF/GNA13
Year1_3	biocarta_nfat_pathway	19	-0.279208	-0.920503	0.571429	0.784946	0.557846	58	tags=32%, list=4%, signal=31%	PRKACB/PPP3CB/PRKAR2B/MEF2C/CALR/CSNK1A1
Year1_3	kegg_fc_gamma_r_mediated_phagocytosis	25	0.257253	0.937015	0.571429	0.784946	0.557846	559	tags=48%, list=36%, signal=31%	PRKCG/AMPH/PRKCB/PRKCA/PIP5K1C/PRKCE/RAF1/CDC42/PLPP3/ARPC5L/DNM1/MAP2K1
Year1_3	reactome_signal_amplification	15	0.290337	0.899626	0.571429	0.784946	0.557846	473	tags=47%, list=30%, signal=33%	GNB5/GNG7/GNB2/GNG3/GNA13/GNB1/GNB4
Year1_3	biocarta_biopeptides_pathway	11	0.325139	0.9047	0.574786	0.787442	0.55962	441	tags=36%, list=28%, signal=26%	PRKCB/PRKCA/RAF1/CALM1
Year1_3	biocarta_at1r_pathway	10	0.342119	0.921496	0.583158	0.795987	0.565693	441	tags=40%, list=28%, signal=29%	PRKCB/PRKCA/RAF1/CALM1
Year1_3	reactome_gap_junction_trafficking_and_regulation	14	-0.301908	-0.916952	0.584139	0.795987	0.565693	293	tags=29%, list=19%, signal=23%	TUBB4A/TUBA1A/SRC/TUBB2B
Year1_3	reactome_signaling_by_receptor_tyrosine_kinases	103	0.188452	0.941271	0.590708	0.800993	0.569251	567	tags=48%, list=36%, signal=33%	GABRB3/ATP6V1G2/ARC/BAIAP2/GFAP/HSPB1/ATP6V0A1/ITPR1/NTRK3/DLG4/ADAM17/ATP6V0D1/ATP6V1D/RAP1A/ATP6V1C1/PTPRS/ATP6V1B2/ATP6AP1/PRKCB/COL1A2/PRKCA/RALA/AP2A2/ATP6V1E1/DOCK3/ATP6V1H/PRKCE/ATP6V1A/KRAS/GABRG2/CDC42/SH3GL2/CALM1/FLRT2/TLR9/IRS2/RHOA/AP2S1/AP2B1/PTPRZ1/GABRA1/DNM1/AP2A1/HNRNPH1/COL2A1/SH3KBP1/CLTC/MAP2K1/COL1A1
Year1_3	reactome_the_citric_acid_tca_cycle_and_respiratory_electron_transport	10	0.339427	0.914246	0.591579	0.800993	0.569251	492	tags=50%, list=31%, signal=35%	NDUFA11/FAHD1/LOC696956/NDUFV2/BSG
Year1_3	reactome_the_role_of_nef_in_hiv_1_replication_and_disease_pathogenesis	12	0.310339	0.891807	0.592516	0.800993	0.569251	525	tags=50%, list=33%, signal=34%	AP2A2/ATP6V1H/AP1B1/AP2S1/AP2B1/AP2A1
Year1_3	reactome_adora2b_mediated_anti_inflammatory_cytokines_production	21	0.260425	0.882589	0.61242	0.825147	0.586416	473	tags=43%, list=30%, signal=30%	GNB5/GNG7/PRKAR1B/GNB2/GNG3/GNB1/ADCY5/PRKAR1A/GNB4
Year1_3	reactome_death_receptor_signalling	23	0.252823	0.889334	0.614894	0.825147	0.586416	413	tags=39%, list=26%, signal=29%	OMG/CYLD/ADAM17/KALRN/RASGRF2/ARHGEF2/ARHGEF9/NGEF/GNA13
Year1_3	reactome_formation_of_the_cornified_envelope	10	0.329877	0.888522	0.616842	0.825147	0.586416	663	tags=70%, list=42%, signal=41%	SPINK5/PKP4/DSG1/IVL/PKP2/PPL/DSP
Year1_3	reactome_keratinization	10	0.329877	0.888522	0.616842	0.825147	0.586416	663	tags=70%, list=42%, signal=41%	SPINK5/PKP4/DSG1/IVL/PKP2/PPL/DSP
Year1_3	pid_cxcr4_pathway	19	-0.269118	-0.887237	0.620352	0.827676	0.588214	242	tags=26%, list=15%, signal=23%	CFL1/SRC/PAG1/FYN/GNAI3
Year1_3	reactome_glycosaminoglycan_metabolism	15	0.278613	0.863297	0.630612	0.839174	0.596385	204	tags=20%, list=13%, signal=18%	NCAN/VCAN/BCAN
Year1_3	reactome_ephb_mediated_forward_signaling	18	-0.269762	-0.878468	0.639535	0.848837	0.603252	242	tags=50%, list=15%, signal=43%	RAC1/ARPC2/ACTG1/ACTR3/ARPC3/CFL1/SRC/FYN/ITSN1
Year1_3	pid_s1p_s1p4_pathway	10	-0.325566	-0.885393	0.643264	0.851575	0.605198	24	tags=100%, list=2%, signal=99%	CDC42/RHOA/GNAO1/GNAZ/GNAI1/MAPK1/MAPK3/GNAI2/GNAI3
Year1_3	pid_tcr_pathway	13	0.29421	0.858869	0.648305	0.853489	0.606558	417	tags=46%, list=27%, signal=34%	RAP1A/PRKCB/PRKCA/PRKCE/KRAS/CDC42
Year1_3	reactome_darpp_32_events	15	0.273603	0.847775	0.64898	0.853489	0.606558	1146	tags=100%, list=73%, signal=27%	PRKAR1B/PPP1CA/CALM1/PRKAR1A/PPP3CA/CDK5/PDE4B/PRKAR2A/PDE4D/PPP3R1/PPP2CB/PPP2R1A/PRKACB/PPP3CB/PRKAR2B
Year1_3	pid_cd8_tcr_pathway	10	0.314602	0.84738	0.650526	0.853489	0.606558	397	tags=50%, list=25%, signal=38%	RAP1A/PRKCB/PRKCA/PRKCE/KRAS
Year1_3	reactome_innate_immune_system	143	-0.180801	-0.924163	0.652952	0.853489	0.606558	352	tags=27%, list=22%, signal=23%	APP/NCKAP1/MEF2C/CSNK2B/DNM3/VAPA/SCAMP1/PGRMC1/FAF2/CYFIP2/HSPA8/KPNB1/RASGRP2/HSP90AA1/LPCAT1/PLD3/DYNC1H1/DHX9/CFL1/SRC/RAB10/PSMC5/FYN/TMEM30A/RAB18/DNAJC13/EEF2/TRIM32/UBA52/EEF1A1/PRKDC/TUBB/CKAP4/CYFIP1/VAT1/UBE2N/CCT2/SARM1/ELMO2
Year1_3	pid_vegfr1_2_pathway	17	0.260754	0.842659	0.653061	0.853489	0.606558	488	tags=41%, list=31%, signal=29%	CAMKK2/VCL/PRKCB/PRKCA/RAF1/CDC42/RHOA
Year1_3	reactome_heparan_sulfate_heparin_hs_gag_metabolism	13	0.292631	0.854261	0.661017	0.861013	0.611905	204	tags=23%, list=13%, signal=20%	NCAN/VCAN/BCAN
Year1_3	pid_s1p_s1p2_pathway	12	-0.295602	-0.851116	0.662188	0.861013	0.611905	24	tags=42%, list=2%, signal=41%	RAC1/MAPK3/GNAI2/GNAQ/GNAI3
Year1_3	reactome_peptide_hormone_metabolism	18	-0.265472	-0.864495	0.670543	0.867871	0.61678	281	tags=44%, list=18%, signal=37%	SLC30A7/EXOC8/KIF5B/SLC30A5/SLC30A6/EXOC3/SPCS2/KIF5C
Year1_3	naba_matrisome_associated	24	0.239282	0.854948	0.67086	0.867871	0.61678	163	tags=21%, list=10%, signal=19%	C1QC/ADAM23/FGF12/ADAM22/ADAM17
Year1_3	reactome_rho_gtpases_activate_iqgaps	10	-0.316399	-0.860464	0.673624	0.869248	0.617758	293	tags=60%, list=19%, signal=49%	RAC1/ACTG1/CTNNA1/TUBB4A/TUBA1A/TUBB2B
Year1_3	reactome_signaling_by_the_b_cell_receptor_bcr	13	-0.278222	-0.828945	0.679245	0.870146	0.618396	200	tags=23%, list=13%, signal=20%	PSMC5/FYN/UBA52
Year1_3	kegg_endometrial_cancer	12	0.291667	0.83815	0.679834	0.870146	0.618396	1117	tags=100%, list=71%, signal=29%	RAF1/KRAS/MAP2K1/HRAS/MAPK1/CTNNB1/APC/GSK3B/MAPK3/CTNNA1/APC2/CTNNA2
Year1_3	kegg_alzheimers_disease	26	0.230772	0.847576	0.680085	0.870146	0.618396	163	tags=15%, list=10%, signal=14%	PLCB1/ITPR1/GRIN2A/ADAM17
Year1_3	reactome_signaling_by_egfr	13	-0.276736	-0.824518	0.681132	0.870146	0.618396	219	tags=23%, list=14%, signal=20%	SRC/PAG1/UBA52
Year1_3	pid_ephb_fwd_pathway	16	0.256018	0.816457	0.685371	0.872444	0.620029	417	tags=38%, list=27%, signal=28%	RAP1A/KALRN/GRIA1/SYNJ1/KRAS/CDC42
Year1_3	biocarta_barr_mapk_pathway	10	0.303853	0.818426	0.688421	0.872444	0.620029	158	tags=20%, list=10%, signal=18%	PLCB1/KCNA1
Year1_3	reactome_diseases_of_metabolism	16	0.255288	0.814128	0.691383	0.872444	0.620029	204	tags=19%, list=13%, signal=16%	NCAN/VCAN/BCAN
Year1_3	biocarta_barrestin_src_pathway	11	0.299992	0.834728	0.692308	0.872444	0.620029	158	tags=18%, list=10%, signal=16%	PLCB1/KCNA1
Year1_3	pid_ajdiss_2pathway	19	-0.253502	-0.835753	0.692759	0.872444	0.620029	557	tags=53%, list=35%, signal=34%	RAC1/CTNND1/CTNNA1/RAB5A/ADAM10/JUP/SLIT1/SRC/FYN/PTPN1
Year1_3	reactome_esr_mediated_signaling	24	0.235625	0.84188	0.69392	0.872444	0.620029	109	tags=17%, list=7%, signal=16%	GNB5/SMC3/GNG7/HSPB1
Year1_3	pid_ilk_pathway	15	-0.273237	-0.841989	0.697266	0.872444	0.620029	77	tags=67%, list=5%, signal=64%	GSK3B/MYL9/RAC1/ARHGEF7/RUVBL2/RUVBL1/PARP1/HSP90AA1/CKAP5/ELMO2
Year1_3	kegg_endocytosis	45	0.203763	0.862834	0.701754	0.872444	0.620029	564	tags=51%, list=36%, signal=34%	PSD3/IQSEC2/IQSEC1/IQSEC3/AGAP1/ARFGAP1/PIP5K1C/AP2A2/AGAP2/VPS4B/RABEP1/NEDD4L/GIT1/CDC42/SH3GL2/PDCD6IP/AP2S1/AP2B1/DNM1/AP2A1/SH3KBP1/CLTC/RAB11FIP5
Year1_3	pid_nfat_3pathway	21	-0.242896	-0.834166	0.702804	0.872444	0.620029	366	tags=38%, list=23%, signal=30%	PPP3CB/YWHAB/YWHAE/YWHAZ/KPNB1/YWHAG/YWHAQ/CSNK1A1
Year1_3	kegg_insulin_signaling_pathway	26	0.225335	0.827605	0.70339	0.872444	0.620029	471	tags=35%, list=30%, signal=25%	MAPK9/PRKAR1B/FLOT1/PPP1CA/RAF1/KRAS/CALM1/PRKAR1A/IRS2
Year1_3	reactome_rac3_gtpase_cycle	23	-0.239065	-0.841654	0.704887	0.872444	0.620029	100	tags=30%, list=6%, signal=29%	EMD/ARHGAP21/NCKAP1/TMPO/SRGAP2/YKT6/CYFIP1
Year1_3	reactome_cell_death_signalling_via_nrage_nrif_and_nade	14	0.270821	0.823473	0.705155	0.872444	0.620029	413	tags=43%, list=26%, signal=32%	KALRN/RASGRF2/ARHGEF2/ARHGEF9/NGEF/GNA13
Year1_3	biocarta_pyk2_pathway	11	0.294058	0.818217	0.707265	0.872444	0.620029	441	tags=36%, list=28%, signal=26%	PRKCB/PRKCA/RAF1/CALM1
Year1_3	reactome_trans_golgi_network_vesicle_budding	14	-0.268935	-0.816806	0.70793	0.872444	0.620029	1154	tags=100%, list=73%, signal=27%	AP1B1/TPD52/CLTC/TPD52L1/DNM2/ARF1/AP1G1/DNAJC6/NAPA/PICALM/APP/HSPA8/GOLGB1
Year1_3	reactome_cell_cell_junction_organization	19	0.248629	0.827384	0.708758	0.872444	0.620029	161	tags=16%, list=10%, signal=14%	CLDN12/CDH2/CLDN11
Year1_3	naba_ecm_glycoproteins	12	0.282897	0.812949	0.711019	0.872444	0.620029	80	tags=25%, list=5%, signal=24%	LGI3/TNR/LGI1
Year1_3	reactome_signaling_by_nuclear_receptors	25	0.226668	0.825612	0.712185	0.872444	0.620029	109	tags=16%, list=7%, signal=15%	GNB5/SMC3/GNG7/HSPB1
Year1_3	reactome_netrin_1_signaling	14	-0.266259	-0.808678	0.713733	0.872444	0.620029	319	tags=36%, list=20%, signal=29%	SLIT1/ABLIM1/SRC/FYN/NEO1
Year1_3	reactome_cellular_response_to_chemical_stress	10	-0.302967	-0.823936	0.71537	0.872444	0.620029	339	tags=30%, list=22%, signal=24%	CSNK2B/PSMC5/UBA52
Year1_3	reactome_golgi_associated_vesicle_biogenesis	13	-0.268762	-0.800759	0.720755	0.875946	0.622518	1154	tags=100%, list=73%, signal=27%	AP1B1/TPD52/CLTC/TPD52L1/DNM2/ARF1/AP1G1/DNAJC6/NAPA/PICALM/HSPA8/GOLGB1
Year1_3	reactome_regulation_of_tp53_activity	16	-0.267831	-0.837798	0.72167	0.875946	0.622518	339	tags=31%, list=22%, signal=25%	CSNK2B/DYRK2/RBBP4/UBA52/STT3A
Year1_3	pid_endothelin_pathway	27	0.214719	0.807006	0.729897	0.881706	0.626612	488	tags=37%, list=31%, signal=26%	PLCB1/PRKCG/PRKCB/COL1A2/PRKCA/PRKCE/RAF1/CDC42/ADCY5/RHOA
Year1_3	reactome_rab_geranylgeranylation	22	-0.234897	-0.814302	0.731939	0.881706	0.626612	636	tags=59%, list=40%, signal=36%	RAB11A/RAB21/RAB14/RAB35/RAB23/RAB5B/RAB5A/RAB2B/RAB2A/RAB8B/RAB10/RAB18/RAB6B
Year1_3	pid_pdgfrb_pathway	40	-0.20755	-0.833819	0.73221	0.881706	0.626612	366	tags=40%, list=23%, signal=31%	PPP2R1A/SFN/RAB5A/ACTR3/ARPC3/YWHAB/NCKAP1/YWHAE/CYFIP2/YWHAZ/SRC/PAG1/FYN/YWHAG/YWHAQ/PTPN1
Year1_3	pid_shp2_pathway	11	-0.281814	-0.797862	0.734082	0.881706	0.626612	217	tags=18%, list=14%, signal=16%	PAG1/GNAI3
Year1_3	biocarta_mpr_pathway	11	0.288373	0.802398	0.735043	0.881706	0.626612	176	tags=18%, list=11%, signal=16%	PIN1/PRKAR1B
Year1_3	reactome_eph_ephrin_mediated_repulsion_of_cells	17	-0.25772	-0.822332	0.742188	0.888192	0.631221	314	tags=94%, list=20%, signal=76%	AP2S1/AP2B1/DNM1/AP2A1/CLTC/EPHB6/EPHB2/AP2M1/EPHA4/RAC1/ACTG1/ADAM10/EPHA5/SRC/FYN/EPHA7
Year1_3	kegg_b_cell_receptor_signaling_pathway	13	0.273894	0.799561	0.745763	0.890385	0.632779	1145	tags=100%, list=73%, signal=27%	PRKCB/RAF1/KRAS/MAP2K1/PPP3CA/HRAS/PPP3R1/MAPK1/RAC3/GSK3B/RAC1/MAPK3/PPP3CB
Year1_3	reactome_signaling_by_tgf_beta_receptor_complex	12	-0.272081	-0.783395	0.75048	0.893928	0.635298	149	tags=17%, list=9%, signal=15%	UBA52/USP9X
Year1_3	reactome_rhoq_gtpase_cycle	14	0.256262	0.779203	0.754639	0.896792	0.637333	462	tags=50%, list=29%, signal=36%	ARHGAP26/CDC42BPB/GJA1/ARHGEF9/GIT1/CDC42/ARHGAP32
Year1_3	pid_insulin_pathway	10	-0.291266	-0.792115	0.757116	0.896877	0.637393	194	tags=20%, list=12%, signal=18%	EXOC3/PTPN1
Year1_3	reactome_insulin_processing	14	-0.255969	-0.777427	0.758221	0.896877	0.637393	583	tags=57%, list=37%, signal=36%	EXOC4/SLC30A7/EXOC8/KIF5B/SLC30A5/SLC30A6/EXOC3/KIF5C
Year1_3	biocarta_mapk_pathway	10	0.281805	0.759042	0.764211	0.899733	0.639423	601	tags=50%, list=38%, signal=31%	MAPK9/RAF1/RAPGEF2/MAP2K1/MAP3K5
Year1_3	reactome_glycolysis	17	-0.251421	-0.802233	0.765625	0.899733	0.639423	533	tags=47%, list=34%, signal=31%	ALDOC/ENO2/PFKL/PPP2R1A/PRKACB/NUP155/SEC13/NUP35
Year1_3	pid_reg_gr_pathway	11	-0.272091	-0.770336	0.765918	0.899733	0.639423	272	tags=64%, list=17%, signal=53%	GSK3B/MAPK3/SFN/PRKACB/HSP90AA1/SMARCC2/TSG101
Year1_3	reactome_fcgr3a_mediated_il10_synthesis	12	-0.267752	-0.770931	0.767754	0.899822	0.639486	219	tags=42%, list=14%, signal=36%	PRKACB/PRKAR2B/SRC/FYN/ADCY1
Year1_3	reactome_interleukin_12_family_signaling	11	-0.268943	-0.761424	0.777154	0.908754	0.645834	242	tags=45%, list=15%, signal=39%	HNRNPA2B1/HSPA9/CFL1/TCP1/LMNB1
Year1_3	kegg_apoptosis	10	0.272727	0.73459	0.783158	0.913684	0.649338	1146	tags=100%, list=73%, signal=27%	PRKAR1B/PRKAR1A/PPP3CA/PRKAR2A/PPP3R1/CAPN1/ENDOG/PRKACB/PPP3CB/PRKAR2B
Year1_3	reactome_rhoa_gtpase_cycle	38	-0.201962	-0.800678	0.787072	0.916159	0.651097	447	tags=34%, list=28%, signal=25%	VAPB/JUP/ARHGAP21/EMC3/SCFD1/TMPO/FAF2/FARP1/STX5/DAAM1/YKT6/ARHGAP23/KTN1
Year1_3	pid_arf6_trafficking_pathway	15	0.248656	0.770475	0.789796	0.91724	0.651865	353	tags=27%, list=22%, signal=21%	EXOC5/PIP5K1C/RALA/BIN1
Year1_3	reactome_diseases_of_signal_transduction_by_growth_factor_receptors_and_second_messengers	71	0.177094	0.827946	0.803532	0.918977	0.653099	471	tags=37%, list=30%, signal=27%	HDAC11/TPM3/MPRIP/ADAM17/PPP2R5C/KIAA1549/RAP1A/RHOG/VCL/LMO7/CTBP1/CAMK2A/CNTRL/FGG/CAMK2D/MYH9/CAMK2G/RAF1/KRAS/FAM131B/PPP2R5E/CALM1/CAMK2B/PRKAR1A/BCR/IRS2
Year1_3	pid_pi3kci_pathway	10	-0.277187	-0.753826	0.804554	0.918977	0.653099	272	tags=30%, list=17%, signal=25%	HSP90AA1/SRC/FYN
Year1_3	reactome_gene_and_protein_expression_by_jak_stat_signaling_after_interleukin_12_stimulation	10	-0.277081	-0.753535	0.804554	0.918977	0.653099	491	tags=50%, list=31%, signal=35%	HNRNPA2B1/HSPA9/CFL1/TCP1/LMNB1
Year1_3	reactome_interleukin_12_signaling	10	-0.277081	-0.753535	0.804554	0.918977	0.653099	491	tags=50%, list=31%, signal=35%	HNRNPA2B1/HSPA9/CFL1/TCP1/LMNB1
Year1_3	pid_erbb1_internalization_pathway	15	0.241375	0.747915	0.806122	0.918977	0.653099	420	tags=47%, list=27%, signal=35%	AMPH/SYNJ1/UBE2D1/RAF1/KRAS/CDC42/SH3GL2
Year1_3	kegg_gap_junction	34	-0.199465	-0.771477	0.806513	0.918977	0.653099	301	tags=24%, list=19%, signal=19%	GNAQ/TUBB4A/TUBA1A/SRC/TUBB/ADCY1/TUBB2B/GNAI3
Year1_3	pid_cxcr3_pathway	14	-0.245828	-0.746627	0.806576	0.918977	0.653099	1190	tags=100%, list=76%, signal=25%	KRAS/GNB1/DNM1/GNAO1/MAP2K1/GNAZ/GNAI1/HRAS/MAPK1/MAPK3/GNAI2/SRC/GNAI3
Year1_3	reactome_disorders_of_transmembrane_transporters	16	-0.251907	-0.787989	0.807157	0.918977	0.653099	332	tags=31%, list=21%, signal=25%	NUP155/SEC13/PSMC5/UBA52/NUP35
Year1_3	reactome_hsp90_chaperone_cycle_for_steroid_hormone_receptors_shr_in_the_presence_of_ligand	21	-0.223194	-0.766506	0.807477	0.918977	0.653099	354	tags=33%, list=23%, signal=26%	DYNC1I1/HSPA8/TUBB4A/HSP90AA1/DYNC1H1/TUBA1A/TUBB2B
Year1_3	reactome_g_alpha_s_signalling_events	19	-0.229924	-0.758022	0.819961	0.931111	0.661723	37	tags=16%, list=2%, signal=16%	SRC/ADCY1/GNAI3
Year1_3	reactome_visual_phototransduction	12	0.247406	0.710961	0.823285	0.93134	0.661886	5	tags=8%, list=0%, signal=8%	GNB5
Year1_3	pid_reelin_pathway	11	-0.252724	-0.715503	0.82397	0.93134	0.661886	268	tags=27%, list=17%, signal=23%	MAP1B/FYN/MAPT
Year1_3	kegg_oocyte_meiosis	29	0.199818	0.763731	0.82563	0.93134	0.661886	461	tags=38%, list=29%, signal=27%	SMC3/ITPR1/PPP2R5C/CAMK2A/PPP1CA/CAMK2D/CAMK2G/PPP2R5E/CALM1/CAMK2B/ADCY5
Year1_3	pid_integrin3_pathway	11	0.259265	0.721404	0.833333	0.937959	0.666589	328	tags=36%, list=21%, signal=29%	CD47/COL1A2/FGG/THY1
Year1_3	sig_chemotaxis	11	-0.248144	-0.702538	0.844569	0.948516	0.674092	242	tags=18%, list=15%, signal=15%	CFL1/GDI1
Year1_3	pid_cdc42_pathway	26	0.197169	0.724158	0.851695	0.950421	0.675446	417	tags=23%, list=27%, signal=17%	BAIAP2/MAPK9/DLG1/PRKCE/RAF1/CDC42
Year1_3	reactome_signaling_by_tgfb_family_members	13	-0.240235	-0.715764	0.85283	0.950421	0.675446	149	tags=31%, list=9%, signal=28%	PARP1/BMPR2/UBA52/USP9X
Year1_3	biocarta_igf1r_pathway	11	-0.24427	-0.691569	0.853933	0.950421	0.675446	37	tags=36%, list=2%, signal=36%	MAPK3/PRKACB/PRKAR2B/ADCY1
Year1_3	reactome_ion_transport_by_p_type_atpases	20	0.210868	0.71484	0.854772	0.950421	0.675446	506	tags=45%, list=32%, signal=31%	CAMK2A/CAMK2D/CAMK2G/ATP2B1/CALM1/CAMK2B/FXYD7/ATP1B2/ATP1A1
Year1_3	pid_integrin_a4b1_pathway	12	0.238303	0.684801	0.856549	0.950421	0.675446	465	tags=42%, list=30%, signal=30%	IGSF8/PRKAR1B/PTPRA/GIT1/PRKAR1A
Year1_3	reactome_metabolism_of_carbohydrates	38	-0.185354	-0.734838	0.859316	0.950421	0.675446	594	tags=37%, list=38%, signal=23%	SDC3/GLCE/PPP2R1A/PRKACB/B3GALT6/GPC4/NUP155/SEC13/B3GAT3/MDH1/HS2ST1/UBA52/NUP35/AKR1A1
Year1_3	reactome_platelet_aggregation_plug_formation	12	-0.242573	-0.698431	0.859885	0.950421	0.675446	292	tags=42%, list=19%, signal=34%	ADRA2A/FN1/RASGRP2/SRC/PTPN1
Year1_3	reactome_rhod_gtpase_cycle	15	-0.228291	-0.703486	0.861328	0.950421	0.675446	465	tags=47%, list=30%, signal=33%	EMD/VAPB/ARHGAP21/PLXNA1/TMPO/LMNB1/DBN1
Year1_3	biocarta_creb_pathway	12	0.235853	0.67776	0.864865	0.950421	0.675446	278	tags=25%, list=18%, signal=21%	PRKAR1B/PRKCB/PRKCA
Year1_3	reactome_stimuli_sensing_channels	12	0.236317	0.679094	0.864865	0.950421	0.675446	526	tags=42%, list=33%, signal=28%	RYR2/RAF1/NEDD4L/CALM1/ASIC1
Year1_3	pid_ncadherin_pathway	19	0.212371	0.706726	0.867617	0.9514	0.676142	523	tags=42%, list=33%, signal=28%	CDH2/GRIA2/GJA1/PIP5K1C/CAMK2G/CDC42/RHOA/DAGLA
Year1_3	reactome_signaling_by_ntrks	36	0.186137	0.751801	0.871579	0.953698	0.677775	559	tags=47%, list=36%, signal=31%	ARC/NTRK3/RAP1A/PTPRS/RALA/AP2A2/DOCK3/KRAS/SH3GL2/IRS2/RHOA/AP2S1/AP2B1/DNM1/AP2A1/CLTC/MAP2K1
Year1_3	reactome_leishmania_infection	50	0.174995	0.762984	0.878151	0.957287	0.680326	196	tags=16%, list=12%, signal=14%	GNB5/BAIAP2/GNG7/ITPR1/ADAM17/PRKAR1B/NCKIPSD/NT5E
Year1_3	reactome_potential_therapeutics_for_sars	15	0.220063	0.681877	0.881633	0.957287	0.680326	525	tags=60%, list=33%, signal=40%	AP2A2/GATAD2A/TLR9/FXYD7/ATP1B2/ATP1A1/AP2S1/AP2B1/AP2A1
Year1_3	reactome_signaling_by_vegf	30	-0.186421	-0.700901	0.881783	0.957287	0.680326	348	tags=40%, list=22%, signal=32%	BCAR1/ACTG1/CTNNA1/PRKACB/JUP/NCKAP1/CYFIP2/HSP90AA1/SRC/FYN/CYFIP1/ELMO2
Year1_3	reactome_signalling_to_erks	10	-0.253138	-0.688423	0.882353	0.957287	0.680326	366	tags=30%, list=23%, signal=23%	YWHAB/SRC/KIDINS220
Year1_3	reactome_metabolism_of_vitamins_and_cofactors	16	-0.226196	-0.70756	0.888668	0.962096	0.683743	460	tags=50%, list=29%, signal=36%	IDH1/GPC2/SDC3/GPC4/RDH11/PDZD11/HSP90AA1/LPL
Year1_3	reactome_infection_with_mycobacterium_tuberculosis	10	-0.246586	-0.670603	0.895636	0.963528	0.684761	520	tags=50%, list=33%, signal=34%	MAPK3/RAB5A/SFPQ/KPNB1/UBA52
Year1_3	reactome_response_of_mtb_to_phagocytosis	10	-0.246586	-0.670603	0.895636	0.963528	0.684761	520	tags=50%, list=33%, signal=34%	MAPK3/RAB5A/SFPQ/KPNB1/UBA52
Year1_3	biocarta_tcr_pathway	11	0.2311	0.643037	0.897436	0.963528	0.684761	441	tags=36%, list=28%, signal=26%	PRKCB/PRKCA/RAF1/CALM1
Year1_3	kegg_prostate_cancer	10	-0.245198	-0.66683	0.897533	0.963528	0.684761	1190	tags=100%, list=76%, signal=24%	KRAS/MAP2K1/HRAS/MAPK1/CTNNB1/HSP90B1/GSK3B/MAPK3/HSP90AA1
Year1_3	reactome_rhof_gtpase_cycle	12	-0.225171	-0.648327	0.904031	0.968469	0.688272	306	tags=42%, list=19%, signal=34%	ARHGAP21/TMPO/FARP1/SRGAP2/LMNB1
Year1_3	pid_bcr_5pathway	11	-0.2287	-0.647487	0.906367	0.96894	0.688607	1216	tags=100%, list=77%, signal=23%	RAF1/MAP2K1/CSNK2A1/PPP3CA/HRAS/MAPK1/RAC1/MAPK3/PPP3CB/PAG1
Year1_3	biocarta_ppara_pathway	12	-0.220458	-0.634757	0.911708	0.972616	0.691219	272	tags=42%, list=17%, signal=35%	PRKACB/PRKAR2B/HSP90AA1/ACOX1/LPL
Year1_3	reactome_pcp_ce_pathway	16	-0.214862	-0.672107	0.914513	0.973575	0.691901	287	tags=25%, list=18%, signal=21%	VANGL2/PSMC5/UBA52/DAAM1
Year1_3	reactome_degradation_of_the_extracellular_matrix	14	0.213934	0.650499	0.917526	0.974752	0.692737	275	tags=21%, list=17%, signal=18%	ADAM17/BCAN/COL1A2
Year1_3	pid_ar_nongenomic_pathway	15	0.205025	0.635281	0.922449	0.976358	0.693879	8	tags=7%, list=1%, signal=7%	PLCB1
Year1_3	reactome_signaling_by_alk_in_cancer	16	-0.211679	-0.662152	0.924453	0.976358	0.693879	292	tags=25%, list=19%, signal=21%	FN1/KLC1/EEF1G/RRBP1
Year1_3	reactome_cargo_recognition_for_clathrin_mediated_endocytosis	20	-0.20275	-0.68319	0.925	0.976358	0.693879	210	tags=15%, list=13%, signal=13%	SYT11/UBA52/ITSN1
Year1_3	reactome_rhoc_gtpase_cycle	19	0.195811	0.651615	0.92668	0.976358	0.693879	540	tags=47%, list=34%, signal=31%	ARHGAP26/CIT/FLOT1/ANLN/ARHGAP32/BCR/RHOA/ARHGAP39/FMNL2
Year1_3	reactome_rhov_gtpase_cycle	10	0.224051	0.60348	0.930526	0.978393	0.695325	587	tags=60%, list=37%, signal=38%	TPM3/GIT1/CDC42/CLTC/SPTBN1/SPTAN1
Year1_3	reactome_slc_transporter_disorders	13	0.211164	0.616438	0.940678	0.985158	0.700133	492	tags=38%, list=31%, signal=27%	SLC4A4/SLC27A4/SLC3A2/SLC2A1/BSG
Year1_3	reactome_map2k_and_mapk_activation	17	0.192536	0.622205	0.940816	0.985158	0.700133	397	tags=29%, list=25%, signal=22%	RAP1A/VCL/FGG/RAF1/KRAS
Year1_3	pid_rac1_pathway	18	0.190824	0.625976	0.946502	0.989085	0.702924	128	tags=11%, list=8%, signal=10%	BAIAP2/MAPK9
Year1_3	reactome_l1cam_interactions	55	-0.160749	-0.693162	0.949248	0.98993	0.703524	424	tags=29%, list=27%, signal=22%	SCN3A/DPYSL2/CNTN6/ANK3/CSNK2B/DNM3/SPTA1/HSPA8/TUBB4A/NCAM1/TUBA1A/SRC/DLG3/L1CAM/DCX/TUBB2B
Year1_3	reactome_phospholipid_metabolism	24	-0.171891	-0.608233	0.954286	0.989966	0.70355	339	tags=58%, list=22%, signal=46%	OSBPL8/SBF1/CSNK2A2/RAB14/PITPNB/SACM1L/RAB5A/MBOAT7/CSNK2B/PTDSS1/LPCAT1/PLD3/CDS2/GNPAT
Year1_3	pid_syndecan_1_pathway	10	0.210627	0.567324	0.955789	0.989966	0.70355	1243	tags=100%, list=79%, signal=21%	COL1A2/BSG/COL2A1/COL1A1/MAPK1/SDCBP/CASK/COL4A1/MAPK3/PPIB
Year1_3	reactome_plasma_lipoprotein_assembly_remodeling_and_clearance	10	-0.220496	-0.59965	0.956357	0.989966	0.70355	86	tags=90%, list=5%, signal=86%	AP2S1/AP2B1/AP2A1/CLTC/NCEH1/ZDHHC8/AP2M1/PRKACB/LPL
Year1_3	pid_netrin_pathway	15	-0.195385	-0.602085	0.957031	0.989966	0.70355	268	tags=47%, list=17%, signal=39%	RAC1/MAPK3/BCAR1/DCC/MAP1B/SRC/FYN
Year1_3	pid_er_nongenomic_pathway	17	0.182134	0.588589	0.963265	0.994401	0.706702	8	tags=6%, list=1%, signal=6%	PLCB1
Year1_3	reactome_rho_gtpases_activate_wasps_and_waves	19	-0.182812	-0.602701	0.968689	0.996106	0.707913	649	tags=47%, list=41%, signal=28%	RAC1/ARPC2/MAPK3/ACTG1/ACTR3/ARPC3/NCKAP1/CYFIP2/CYFIP1
Year1_3	pid_erbb2_erbb3_pathway	12	0.191918	0.551506	0.968815	0.996106	0.707913	417	tags=33%, list=27%, signal=25%	MAPK9/RAF1/KRAS/CDC42
Year1_3	reactome_adherens_junctions_interactions	16	-0.179691	-0.562088	0.974155	0.999585	0.710386	625	tags=62%, list=40%, signal=38%	CDH7/CDH8/CTNND1/CDH6/ACTG1/CTNNA1/CDH9/JUP/CDH18/CDH4
Year1_3	reactome_eph_ephrin_signaling	38	-0.14971	-0.593524	0.977186	1	0.710681	1266	tags=97%, list=81%, signal=19%	AP2A2/GRIN1/MYH14/MYH9/NGEF/GIT1/CDC42/RHOA/AP2S1/AP2B1/DNM1/AP2A1/CLTC/GRIN2B/EPHB6/EPHB2/AP2M1/MYL6/HRAS/MYH10/ACTR2/SDCBP/MYL9/EPHA4/RAC1/ARHGEF7/ARPC2/ACTG1/ADAM10/ACTR3/ARPC3/EPHA5/CFL1/SRC/FYN/EPHA7/ITSN1
Year1_3	biocarta_gpcr_pathway	16	0.171053	0.545499	0.97996	1	0.710681	465	tags=38%, list=30%, signal=27%	PRKAR1B/PRKCB/PRKCA/RAF1/CALM1/PRKAR1A
Year1_3	naba_ecm_affiliated	16	-0.170578	-0.533582	0.982107	1	0.710681	460	tags=38%, list=29%, signal=27%	GPC4/SEMA4G/PLXNA1/SEMA4C/PLXNA4/SEMA7A
Year1_3	pid_ecadherin_stabilization_pathway	17	0.171129	0.553026	0.983673	1	0.710681	488	tags=35%, list=31%, signal=25%	ACTN1/VCL/PIP5K1C/GIT1/MYO6/RHOA
Year1_3	kegg_vasopressin_regulated_water_reabsorption	14	-0.169081	-0.513531	0.98646	1	0.710681	636	tags=71%, list=40%, signal=43%	DYNC1LI1/RAB11A/DCTN1/LOC694289/RAB5B/RAB5A/PRKACB/DCTN2/DYNC1I1/DYNC1H1
Year1_3	pid_met_pathway	19	-0.168189	-0.55449	0.988258	1	0.710681	278	tags=47%, list=18%, signal=39%	APC/RAC1/MAPK3/BCAR1/CTNNA1/RAB5A/KPNB1/SRC/PTPN1
Year1_3	reactome_rac2_gtpase_cycle	21	0.156494	0.530365	0.991435	1	0.710681	528	tags=38%, list=34%, signal=26%	ARHGAP26/DOCK3/GIT1/CDC42/ARHGAP32/BCR/ARHGAP39/RAB7A
Year1_3	kegg_adherens_junction	30	0.140536	0.544846	0.99177	1	0.710681	488	tags=30%, list=31%, signal=21%	BAIAP2/ACTN1/VCL/LMO7/ACTN2/NLK/CDC42/ACTN4/RHOA
Year1_3	reactome_activation_of_the_mrna_upon_binding_of_the_cap_binding_complex_and_eifs_and_subsequent_binding_to_43s	16	-0.159383	-0.498564	0.994036	1	0.710681	1325	tags=31%, list=84%, signal=5%	RPS11/RPS19/EIF4A1/EIF4A2/PABPC1
Year1_3	kegg_tight_junction	50	0.134118	0.58476	0.995798	1	0.710681	587	tags=40%, list=37%, signal=26%	PRKCG/CLDN11/ACTN1/EPB41L2/PRKCB/PRKCA/MYH14/MYH9/PRKCE/ACTN2/KRAS/CDC42/RAB3B/ACTN4/RHOA/EPB41L3/RRAS2/MAGI2/CSNK2A1/SPTAN1
Year1_3	reactome_negative_regulation_of_mapk_pathway	14	-0.141366	-0.429356	0.998066	1	0.710681	535	tags=43%, list=34%, signal=29%	MAPK3/MARK3/PPP2R1A/PEBP1/YWHAB/UBA52
Year1_3	reactome_clathrin_mediated_endocytosis	41	-0.120183	-0.4856	0.998134	1	0.710681	1389	tags=100%, list=88%, signal=12%	AMPH/ARFGAP1/PIP5K1C/AP2A2/SYNJ1/BIN1/SH3GL2/PACSIN1/AP2S1/AP2B1/DNM1/AP2A1/SH3KBP1/CLTC/DNM2/CTTN/DNAJC6/UBQLN2/PACSIN3/AP2M1/AAK1/SYT2/ACTR2/EPS15L1/ARPC2/PICALM/SNAP91/ACTG1/RAB5B/RAB5A/FNBP1L/ACTR3/AGFG1/ARPC3/GRK2/DNM3/HSPA8/SYT11/UBA52/ITSN1
Year1_3	pid_ecadherin_nascent_aj_pathway	21	0.13991	0.474159	1	1	0.710681	1355	tags=100%, list=86%, signal=14%	DLG1/RAP1A/PIP5K1C/CDC42/RHOA/CSNK2A1/CTTN/ABI1/TJP1/AFDN/CTNNB1/ENAH/RAC1/CSNK2A2/CTNND1/CTNNA1/JUP/NCKAP1/CSNK2B/CYFIP2/SRC
Year8_10	reactome_neuronal_system	170	0.449878	2.22246	7.83386e-10	4.0031e-07	3.29847e-07	453	tags=52%, list=29%, signal=42%	EPB41L3/LIN7B/SYT2/EPB41L2/PPFIA4/ARHGEF9/NEFL/GABRA1/NSF/FLOT1/GRIA3/CACNG8/KCNAB2/GRIK2/SNAP25/GLUL/GABRB2/CAMK2G/GABRG2/DLG4/CACNA1A/GRIA2/CAMK2A/MAPK1/SYN1/GNAI1/AKAP5/TUBA4A/EPB41L1/SYN2/RASGRF2/DLGAP1/SLC1A2/NRXN3/AP2B1/SLC17A7/DLG2/RASGRF1/DLG1/PRKCA/CAMK4/CAMK2D/SIPA1L1/DLGAP4/PRKAR1A/RTN3/SYT7/PRKCG/DLGAP3/CACNG3/TUBB4A/NLGN2/AP2M1/MAPK3/PRKCB/HOMER1/AP2A1/PLCB1/GRIN2A/SLITRK5/GRIA4/KCNA1/DLGAP2/GNG7/CACNB4/PPFIA2/CAMK2B/PRKAR1B/CAMKK2/STXBP1/NRGN/MYO6/CACNG2/GNB1/STX1A/EPB41L5/ACTN2/KCNJ4/KCNB1/GRIA1/PPFIA3/GLRA3/GRIK3/RAB3A/HSPA8/NRXN1/HRAS/GNAI2/ARHGEF7
Year8_10	reactome_transmission_across_chemical_synapses	124	0.455157	2.14998	1.42587e-07	3.64311e-05	3.00184e-05	453	tags=56%, list=29%, signal=43%	LIN7B/PPFIA4/ARHGEF9/NEFL/GABRA1/NSF/GRIA3/CACNG8/GRIK2/SNAP25/GLUL/GABRB2/CAMK2G/GABRG2/DLG4/CACNA1A/GRIA2/CAMK2A/MAPK1/SYN1/GNAI1/AKAP5/TUBA4A/EPB41L1/SYN2/RASGRF2/SLC1A2/AP2B1/SLC17A7/DLG2/RASGRF1/DLG1/PRKCA/CAMK4/CAMK2D/PRKAR1A/PRKCG/CACNG3/TUBB4A/AP2M1/MAPK3/PRKCB/AP2A1/PLCB1/GRIN2A/GRIA4/GNG7/CACNB4/PPFIA2/CAMK2B/PRKAR1B/CAMKK2/STXBP1/NRGN/MYO6/CACNG2/GNB1/STX1A/ACTN2/KCNJ4/GRIA1/PPFIA3/GLRA3/GRIK3/RAB3A/HSPA8/HRAS/GNAI2/ARHGEF7
Year8_10	reactome_trafficking_of_ampa_receptors	26	0.6961	2.31867	6.93963e-07	0.000118205	9.73983e-05	377	tags=85%, list=24%, signal=65%	NSF/GRIA3/CACNG8/CAMK2G/DLG4/GRIA2/CAMK2A/AKAP5/EPB41L1/AP2B1/DLG1/PRKCA/CAMK2D/PRKCG/CACNG3/AP2M1/PRKCB/AP2A1/GRIA4/CAMK2B/MYO6/CACNG2
Year8_10	reactome_neurotransmitter_receptors_and_postsynaptic_signal_transmission	96	0.456595	2.05692	3.22593e-06	0.000412113	0.000339572	453	tags=56%, list=29%, signal=43%	LIN7B/ARHGEF9/NEFL/GABRA1/NSF/GRIA3/CACNG8/GRIK2/GABRB2/CAMK2G/GABRG2/DLG4/GRIA2/CAMK2A/MAPK1/GNAI1/AKAP5/TUBA4A/EPB41L1/RASGRF2/AP2B1/DLG2/RASGRF1/DLG1/PRKCA/CAMK4/CAMK2D/PRKAR1A/PRKCG/CACNG3/TUBB4A/AP2M1/MAPK3/PRKCB/AP2A1/PLCB1/GRIN2A/GRIA4/GNG7/CAMK2B/PRKAR1B/CAMKK2/NRGN/MYO6/CACNG2/GNB1/ACTN2/KCNJ4/GRIA1/GLRA3/GRIK3/HRAS/GNAI2/ARHGEF7
Year8_10	naba_core_matrisome	24	0.665569	2.18541	2.48354e-05	0.00253818	0.0020914	124	tags=50%, list=8%, signal=47%	HAPLN2/HAPLN4/VCAN/BCAN/COL2A1/LGI3/ACAN/HAPLN1/TNR/NCAN/FGB/FGG
Year8_10	reactome_translation	58	-0.451182	-1.94192	0.000316991	0.021994	0.0181226	574	tags=50%, list=37%, signal=33%	SSR3/SSR1/RPL7/RPS27/EEF1A1/EPRS1/EEF1A2/EEF2/SEC61B/RPS19/EEF1G/RPL31/EIF4G1/RPL5/RPS16/SRPRA/RPL10/EIF4A2/DARS1/SSR4/RPLP2/SEC61A1/RPN1/EIF4A1/RPL23/RPL30/SPCS2/RPN2/RPL35
Year8_10	reactome_srp_dependent_cotranslational_protein_targeting_to_membrane	44	-0.495892	-1.97827	0.000333602	0.021994	0.0181226	193	tags=30%, list=12%, signal=27%	RPL5/RPS16/SRPRA/RPL10/SSR4/RPLP2/SEC61A1/RPN1/RPL23/RPL30/SPCS2/RPN2/RPL35
Year8_10	kegg_glioma	14	0.699444	1.99865	0.000344329	0.021994	0.0181226	342	tags=71%, list=22%, signal=56%	MAP2K1/CAMK2G/CAMK2A/MAPK1/PRKCA/CAMK2D/PRKCG/MAPK3/PRKCB/CAMK2B
Year8_10	reactome_cell_cycle_mitotic	93	-0.375939	-1.76346	0.000388505	0.0220585	0.0181757	427	tags=45%, list=27%, signal=35%	YWHAE/PPP2R1A/HIST3H3/TUBB/GOLGA2/CEP70/CLASP1/CNTRL/CSNK1D/CEP135/GSK3B/H2AZ2/RCC1/AKAP9/CSNK2A2/TNPO1/PAFAH1B1/TMPO/USO1/PCM1/CEP78/LMNB1/CSNK2A1/PPP2R5E/NUP35/SPAST/SEC13/RCC2/RBBP4/SRC/PRKAR2B/ACTR1A/CLASP2/TAOK1/SET/EMD/RAB8A/BUB3/MAPRE1/LOC697977/PPP2CB/RAB2A
Year8_10	kegg_vibrio_cholerae_infection	22	0.606095	1.93708	0.00052436	0.0245676	0.0202432	419	tags=77%, list=27%, signal=57%	TJP2/ATP6V1E1/ARF1/TJP1/ATP6AP1/PRKCA/PRKCG/ATP6V1A/ACTG1/PRKCB/ATP6V1H/ATP6V1C1/ATP6V0D1/ATP6V0A1/ATP6V1G2/ATP6V1B2/ATP6V1D
Year8_10	reactome_signaling_by_insulin_receptor	16	0.664883	1.97007	0.000561614	0.0245676	0.0202432	450	tags=88%, list=29%, signal=63%	IRS2/MAPK1/ATP6V1E1/ATP6AP1/ATP6V1A/MAPK3/ATP6V1H/ATP6V1C1/ATP6V0D1/ATP6V0A1/ATP6V1G2/ATP6V1B2/ATP6V1D/HRAS
Year8_10	reactome_signaling_by_robo_receptors	63	-0.416291	-1.82869	0.00057693	0.0245676	0.0202432	382	tags=32%, list=24%, signal=25%	CLASP1/RPL31/ARHGAP39/EIF4G1/RPL5/SRGAP2/RPS16/ROBO2/SRGAP1/RPL10/SRC/CLASP2/RPLP2/RPL23/RPL30/PRKAR2A/EIF4A3/GPC1/PAK5/RPL35
Year8_10	reactome_protein_protein_interactions_at_synapses	61	0.44861	1.84853	0.000931133	0.0366007	0.0301582	462	tags=52%, list=29%, signal=39%	EPB41L3/LIN7B/SYT2/EPB41L2/PPFIA4/FLOT1/GRIA3/DLG4/EPB41L1/DLGAP1/NRXN3/DLG2/DLG1/SIPA1L1/DLGAP4/RTN3/SYT7/DLGAP3/NLGN2/HOMER1/GRIN2A/SLITRK5/GRIA4/DLGAP2/PPFIA2/STXBP1/STX1A/EPB41L5/GRIA1/PPFIA3/NRXN1/NLGN3
Year8_10	kegg_tight_junction	50	0.452491	1.79593	0.00102308	0.0370261	0.0305087	290	tags=38%, list=18%, signal=32%	EPB41L3/TJP2/EPB41L2/CLDN11/LLGL1/MAGI2/SPTAN1/ACTN1/CTTN/MYH14/GNAI1/EPB41L1/TJP1/PRKCA/PRKCG/ACTG1/PRKCB/MAGI3/ACTN4
Year8_10	reactome_cell_cycle	104	-0.344439	-1.64633	0.00108687	0.0370261	0.0305087	427	tags=42%, list=27%, signal=33%	YWHAE/PPP2R1A/HIST3H3/TUBB/GOLGA2/CEP70/CLASP1/CNTRL/CSNK1D/CEP135/GSK3B/H2AZ2/RCC1/AKAP9/CSNK2A2/TNPO1/PAFAH1B1/TMPO/USO1/PCM1/CEP78/LMNB1/CSNK2A1/PPP2R5E/NUP35/SPAST/SEC13/RUVBL2/RCC2/RBBP4/SRC/PRKAR2B/ACTR1A/CLASP2/TAOK1/SET/EMD/RAB8A/BUB3/STT3A/MAPRE1/LOC697977/PPP2CB/RAB2A
Year8_10	reactome_m_phase	87	-0.369753	-1.7077	0.00118931	0.0372162	0.0306653	427	tags=44%, list=27%, signal=34%	YWHAE/PPP2R1A/HIST3H3/TUBB/GOLGA2/CEP70/CLASP1/CNTRL/CSNK1D/CEP135/H2AZ2/RCC1/AKAP9/CSNK2A2/TNPO1/PAFAH1B1/TMPO/USO1/PCM1/CEP78/LMNB1/CSNK2A1/PPP2R5E/NUP35/SPAST/SEC13/RCC2/PRKAR2B/ACTR1A/CLASP2/TAOK1/SET/EMD/BUB3/MAPRE1/LOC697977/PPP2CB/RAB2A
Year8_10	reactome_crmps_in_sema3a_signaling	11	-0.697828	-1.90299	0.00125893	0.0372162	0.0306653	435	tags=82%, list=28%, signal=60%	PLXNA2/DPYSL5/GSK3B/CDK5/DPYSL3/DPYSL4/PLXNA4/CRMP1/PLXNA1
Year8_10	reactome_signaling_by_moderate_kinase_activity_braf_mutants	22	0.578198	1.84792	0.00131094	0.0372162	0.0306653	342	tags=59%, list=22%, signal=47%	VCL/MAP2K1/FGB/FGG/CAMK2G/CAMK2A/MAPK1/YWHAB/CAMK2D/ACTG1/MAPK3/RAP1A/CAMK2B
Year8_10	reactome_trafficking_of_glur2_containing_ampa_receptors	14	0.657303	1.87824	0.00149593	0.0402326	0.0331507	314	tags=71%, list=20%, signal=58%	NSF/GRIA3/GRIA2/AP2B1/PRKCA/PRKCG/AP2M1/PRKCB/AP2A1/GRIA4
Year8_10	reactome_activation_of_nmda_receptors_and_postsynaptic_events	48	0.455748	1.78296	0.00160038	0.0402679	0.0331798	361	tags=50%, list=23%, signal=40%	LIN7B/NEFL/GRIA3/CAMK2G/DLG4/GRIA2/CAMK2A/MAPK1/TUBA4A/RASGRF2/DLG2/RASGRF1/DLG1/CAMK4/CAMK2D/PRKAR1A/TUBB4A/MAPK3/GRIN2A/GRIA4/CAMK2B/PRKAR1B/CAMKK2/NRGN
Year8_10	reactome_lgi_adam_interactions	10	0.75032	1.95735	0.00165484	0.0402679	0.0331798	400	tags=100%, list=25%, signal=75%	LGI3/STX1B/CACNG8/DLG4/ADAM22/CACNG3/CACNG2/LGI1/STX1A/ADAM23
Year8_10	reactome_mitotic_prometaphase	57	-0.401521	-1.72056	0.00175398	0.0407401	0.0335689	487	tags=58%, list=31%, signal=41%	PPP2R5C/TUBA1A/OFD1/NDEL1/CEP43/RPS27/ALMS1/ODF2/CEP250/YWHAE/PPP2R1A/TUBB/CEP70/CLASP1/CNTRL/CSNK1D/CEP135/AKAP9/CSNK2A2/PAFAH1B1/PCM1/CEP78/CSNK2A1/PPP2R5E/SEC13/RCC2/PRKAR2B/ACTR1A/CLASP2/TAOK1/BUB3/MAPRE1/PPP2CB
Year8_10	reactome_metabolism_of_rna	71	-0.375529	-1.67422	0.00196457	0.0420779	0.0346713	425	tags=34%, list=27%, signal=26%	RPS19/PPP2R1A/RPL31/CSNK1D/HNRNPU/YBX1/TNPO1/DHX9/EIF4G1/RPL5/DDX6/RPS16/NUP35/SEC13/RPL10/EIF4A2/SET/RPLP2/FAM98B/EIF4A1/RPL23/RPL30/EIF4A3/RPL35
Year8_10	reactome_sensory_processing_of_sound	24	0.569796	1.87094	0.00204179	0.0420779	0.0346713	480	tags=71%, list=31%, signal=50%	MPP1/EPB41L3/SPTAN1/SNAP25/SPTBN1/BSN/SYN1/EPB41L1/ACTG1/CAPZB/CAPZA1/PCLO/SYP/STX1A/RAB3A/CACNB2/ATP2B2
Year8_10	reactome_uptake_and_actions_of_bacterial_toxins	12	0.690808	1.90325	0.00217489	0.0420779	0.0346713	102	tags=42%, list=6%, signal=39%	SYT2/STX1B/CD9/MAP2K1/SNAP25
Year8_10	reactome_insulin_receptor_recycling	10	0.738156	1.92562	0.0022233	0.0420779	0.0346713	419	tags=100%, list=27%, signal=74%	ATP6V1E1/ATP6AP1/ATP6V1A/ATP6V1H/ATP6V1C1/ATP6V0D1/ATP6V0A1/ATP6V1G2/ATP6V1B2/ATP6V1D
Year8_10	reactome_transferrin_endocytosis_and_recycling	10	0.738156	1.92562	0.0022233	0.0420779	0.0346713	419	tags=100%, list=27%, signal=74%	ATP6V1E1/ATP6AP1/ATP6V1A/ATP6V1H/ATP6V1C1/ATP6V0D1/ATP6V0A1/ATP6V1G2/ATP6V1B2/ATP6V1D
Year8_10	kegg_leukocyte_transendothelial_migration	26	0.538147	1.79253	0.00251575	0.0447337	0.0368596	452	tags=62%, list=29%, signal=45%	CLDN11/BCAR1/VCL/ACTN1/GNAI1/RAPGEF4/PRKCA/PRKCG/ACTG1/PRKCB/ACTN4/RAP1A/THY1/ACTN2/CDC42/GNAI2
Year8_10	kegg_phosphatidylinositol_signaling_system	18	0.614062	1.87527	0.0025387	0.0447337	0.0368596	471	tags=78%, list=30%, signal=55%	DGKB/INPP5A/PRKCA/PIP4K2A/PRKCG/PRKCB/PLCB1/SYNJ1/PIP5K1C/PI4KA/DGKD/DGKZ/PIP4K2B/ITPKA
Year8_10	kegg_lysosome	11	0.686239	1.85165	0.0030711	0.052311	0.0431031	375	tags=64%, list=24%, signal=49%	PSAP/PPT1/ATP6AP1/ATP6V1H/ATP6V0D1/AP1B1/ATP6V0A1
Year8_10	reactome_mapk_family_signaling_cascades	65	0.406947	1.70371	0.00323022	0.0525044	0.0432625	304	tags=40%, list=19%, signal=34%	VCL/NEFL/MAP2K1/IRS2/SPTBN2/SPTAN1/SPTBN1/FGB/FGG/CAMK2G/DLG4/CAMK2A/MAPK1/RASGRF2/YWHAB/DLG2/RASGRF1/SYNGAP1/DLG1/CAMK2D/SPTB/PPP1CB/ACTG1/MAPK3/RAP1A/SPTA1
Year8_10	reactome_gap_junction_trafficking_and_regulation	14	0.631457	1.80438	0.00328795	0.0525044	0.0432625	373	tags=71%, list=24%, signal=55%	GJC2/GJA1/DNM1/TUBA4A/TJP1/TUBB4A/AP2M1/ACTG1/DNM2/MYO6
Year8_10	reactome_gpcr_ligand_binding	24	-0.530869	-1.83655	0.00341458	0.0528742	0.0435672	149	tags=38%, list=9%, signal=34%	APP/GRM5/GNG4/GRM3/PLPPR3/PLPPR2/PLPPR4/GRM7/PLPPR1
Year8_10	reactome_eukaryotic_translation_initiation	38	-0.456643	-1.77338	0.00403609	0.0606601	0.0499826	309	tags=26%, list=20%, signal=22%	EIF4G1/RPL5/RPS16/RPL10/EIF4A2/RPLP2/EIF4A1/RPL23/RPL30/RPL35
Year8_10	pid_fak_pathway	16	0.600153	1.77828	0.00428134	0.0625076	0.0515049	159	tags=38%, list=10%, signal=34%	BCAR1/VCL/MAP2K1/ACTN1/ARHGAP26/MAPK1
Year8_10	biocarta_pdzs_pathway	16	0.596814	1.76838	0.00497748	0.0692377	0.0570503	336	tags=62%, list=21%, signal=50%	SPTAN1/SPTBN1/ADD1/NFASC/DLG4/NRXN3/DLG2/DLG1/ANK1/PCLO
Year8_10	reactome_neurexins_and_neuroligins	45	0.447901	1.72966	0.00525808	0.0692377	0.0570503	394	tags=44%, list=25%, signal=34%	EPB41L3/LIN7B/SYT2/EPB41L2/DLG4/EPB41L1/DLGAP1/NRXN3/DLG2/SIPA1L1/DLGAP4/SYT7/DLGAP3/NLGN2/HOMER1/GRIN2A/DLGAP2/STXBP1/STX1A/EPB41L5
Year8_10	kegg_long_term_potentiation	35	0.483905	1.74162	0.00530504	0.0692377	0.0570503	342	tags=49%, list=22%, signal=39%	MAP2K1/CAMK2G/GRIA2/CAMK2A/MAPK1/PPP1R12A/PRKCA/CAMK4/CAMK2D/PRKCG/PPP1CB/MAPK3/PRKCB/RAP1A/PLCB1/GRIN2A/CAMK2B
Year8_10	kegg_focal_adhesion	45	0.446684	1.72496	0.00551935	0.0692377	0.0570503	306	tags=44%, list=19%, signal=37%	COL2A1/BCAR1/VCL/TNR/MAP2K1/TLN2/ACTN1/MAPK1/RASGRF1/PPP1R12A/PRKCA/PRKCG/PPP1CB/ACTG1/MAPK3/PRKCB/ACTN4/RAP1A/FLNC/MYLK
Year8_10	reactome_ecm_proteoglycans	16	0.590379	1.74932	0.00553439	0.0692377	0.0570503	81	tags=44%, list=5%, signal=42%	VCAN/BCAN/COL2A1/ACAN/HAPLN1/TNR/NCAN
Year8_10	naba_matrisome	48	0.4219	1.65054	0.00555527	0.0692377	0.0570503	160	tags=27%, list=10%, signal=25%	HAPLN2/HAPLN4/VCAN/BCAN/COL2A1/LGI3/ACAN/HAPLN1/TNR/NCAN/FGB/FGG/ADAM22
Year8_10	reactome_l1cam_interactions	55	0.41896	1.69539	0.00593717	0.0722356	0.0595205	304	tags=42%, list=19%, signal=35%	SCN1B/CNTN2/MAP2K1/SPTBN2/NCAN/SPTAN1/CNTNAP1/SPTBN1/NFASC/DNM1/DLG4/MAPK1/TUBA4A/AP2B1/DLG1/SPTB/TUBB4A/AP2M1/ACTG1/MAPK3/ANK1/AP2A1/SPTA1
Year8_10	reactome_nonsense_mediated_decay_nmd	38	-0.442141	-1.71706	0.00624332	0.0727752	0.0599652	425	tags=32%, list=27%, signal=24%	RPS19/PPP2R1A/RPL31/EIF4G1/RPL5/RPS16/RPL10/RPLP2/RPL23/RPL30/EIF4A3/RPL35
Year8_10	pid_vegfr1_2_pathway	17	0.560107	1.68482	0.00635575	0.0727752	0.0599652	424	tags=59%, list=27%, signal=43%	VCL/MAP2K1/MAPK1/ARF1/PRKCA/MAPK3/PRKCB/CAMKK2/DNM2/CDC42
Year8_10	reactome_copi_mediated_anterograde_transport	39	0.452812	1.68047	0.00671365	0.0727752	0.0599652	325	tags=44%, list=21%, signal=35%	NSF/SPTBN2/NAPB/SPTAN1/SPTBN1/RAB1A/TUBA4A/NAPA/ARF1/SPTB/TUBB4A/ANK1/CAPZB/ARFGAP1/SPTA1/NAPG/CAPZA1
Year8_10	reactome_unblocking_of_nmda_receptors_glutamate_binding_and_activation	19	0.573018	1.77275	0.0068169	0.0727752	0.0599652	420	tags=74%, list=27%, signal=55%	NEFL/GRIA3/CAMK2G/DLG4/GRIA2/CAMK2A/DLG2/DLG1/CAMK2D/GRIN2A/GRIA4/CAMK2B/ACTN2/GRIA1
Year8_10	kegg_melanogenesis	28	0.506256	1.73143	0.00686807	0.0727752	0.0599652	342	tags=46%, list=22%, signal=37%	MAP2K1/CAMK2G/CAMK2A/MAPK1/GNAI1/GNAO1/PRKCA/CAMK2D/PRKCG/MAPK3/PRKCB/PLCB1/CAMK2B
Year8_10	reactome_map2k_and_mapk_activation	17	0.551854	1.65999	0.00697414	0.0727752	0.0599652	295	tags=53%, list=19%, signal=43%	VCL/MAP2K1/FGB/FGG/MAPK1/YWHAB/ACTG1/MAPK3/RAP1A
Year8_10	reactome_signaling_by_braf_and_raf1_fusions	29	0.495635	1.70509	0.00697845	0.0727752	0.0599652	397	tags=55%, list=25%, signal=42%	VCL/MAP2K1/FGB/FGG/CAMK2G/CAMK2A/MAPK1/FAM131B/YWHAB/CAMK2D/ACTG1/MAPK3/RAP1A/CAMK2B/MPRIP/FXR1
Year8_10	reactome_regulation_of_expression_of_slits_and_robos	41	-0.416914	-1.64362	0.00767279	0.0767038	0.0632023	309	tags=24%, list=20%, signal=20%	EIF4G1/RPL5/RPS16/ROBO2/RPL10/RPLP2/RPL23/RPL30/EIF4A3/RPL35
Year8_10	reactome_creb1_phosphorylation_through_nmda_receptor_mediated_activation_of_ras_signaling	20	0.549675	1.72047	0.00773639	0.0767038	0.0632023	342	tags=60%, list=22%, signal=48%	NEFL/CAMK2G/DLG4/CAMK2A/MAPK1/RASGRF2/DLG2/RASGRF1/DLG1/CAMK2D/MAPK3/CAMK2B
Year8_10	reactome_oncogenic_mapk_signaling	33	0.485114	1.72031	0.00784602	0.0767038	0.0632023	397	tags=52%, list=25%, signal=39%	VCL/MAP2K1/FGB/FGG/CAMK2G/CAMK2A/MAPK1/FAM131B/YWHAB/CAMK2D/PPP1CB/ACTG1/MAPK3/RAP1A/CAMK2B/MPRIP/FXR1
Year8_10	reactome_glutamate_neurotransmitter_release_cycle	12	0.644125	1.77464	0.00795558	0.0767038	0.0632023	446	tags=75%, list=28%, signal=54%	PPFIA4/SNAP25/SLC1A2/SLC17A7/PPFIA2/STXBP1/STX1A/PPFIA3/RAB3A
Year8_10	reactome_dopamine_neurotransmitter_release_cycle	16	0.572386	1.696	0.00902471	0.0838735	0.0691099	493	tags=69%, list=31%, signal=48%	LIN7B/PPFIA4/SNAP25/SYN1/SYN2/PPFIA2/STXBP1/STX1A/PPFIA3/RAB3A/SYN3
Year8_10	pid_ret_pathway	11	0.643529	1.73641	0.00928682	0.0838735	0.0691099	295	tags=64%, list=19%, signal=52%	BCAR1/IRS2/MAPK1/SHANK3/PRKCA/MAPK3/RAP1A
Year8_10	reactome_serotonin_neurotransmitter_release_cycle	12	0.639744	1.76256	0.00933913	0.0838735	0.0691099	574	tags=100%, list=37%, signal=64%	PPFIA4/SNAP25/SYN1/SYN2/PPFIA2/STXBP1/STX1A/PPFIA3/RAB3A/SYN3/RIMS1/SYT1
Year8_10	reactome_assembly_and_cell_surface_presentation_of_nmda_receptors	23	0.525141	1.70726	0.00935576	0.0838735	0.0691099	342	tags=52%, list=22%, signal=41%	LIN7B/NEFL/CAMK2G/DLG4/CAMK2A/TUBA4A/DLG2/DLG1/CAMK2D/TUBB4A/GRIN2A/CAMK2B
Year8_10	naba_ecm_affiliated	16	-0.580348	-1.78612	0.0100568	0.0886042	0.0730079	114	tags=44%, list=7%, signal=41%	GPC2/PLXNA2/SDC3/PLXNA4/PLXNA1/GPC1/CSPG5
Year8_10	biocarta_integrin_pathway	15	0.593492	1.73345	0.0104632	0.0899522	0.0741186	295	tags=47%, list=19%, signal=38%	BCAR1/VCL/MAP2K1/ACTN1/MAPK1/MAPK3/RAP1A
Year8_10	kegg_inositol_phosphate_metabolism	10	0.670453	1.749	0.0105619	0.0899522	0.0741186	513	tags=90%, list=33%, signal=61%	INPP5A/PIP4K2A/PLCB1/SYNJ1/PIP5K1C/PI4KA/PIP4K2B/ITPKA/TPI1
Year8_10	biocarta_pyk2_pathway	11	0.631444	1.7038	0.0108464	0.0908141	0.0748288	278	tags=55%, list=18%, signal=45%	BCAR1/MAP2K1/MAPK1/PRKCA/MAPK3/PRKCB
Year8_10	naba_matrisome_associated	24	-0.491402	-1.70002	0.0110185	0.0908141	0.0748288	451	tags=50%, list=29%, signal=36%	GPC2/PLXNA2/ADAM17/SDC3/ADAM10/SERPINH1/PTN/FAM20B/PLXNA4/PLXNA1/GPC1/CSPG5
Year8_10	reactome_interaction_between_l1_and_ankyrins	17	0.530369	1.59537	0.0119457	0.0968927	0.0798374	304	tags=53%, list=19%, signal=43%	SCN1B/SPTBN2/SPTAN1/SPTBN1/NFASC/SPTB/ACTG1/ANK1/SPTA1
Year8_10	reactome_mitotic_spindle_checkpoint	24	-0.484016	-1.67446	0.0129774	0.102438	0.0844063	422	tags=46%, list=27%, signal=34%	PPP2R1A/CLASP1/PAFAH1B1/PPP2R5E/SEC13/RCC2/CLASP2/TAOK1/BUB3/MAPRE1/PPP2CB
Year8_10	reactome_translation_of_sars_cov_2_structural_proteins	11	-0.608584	-1.65962	0.0130302	0.102438	0.0844063	348	tags=55%, list=22%, signal=43%	GSK3B/FUT8/DAD1/RPN1/STT3A/RPN2
Year8_10	pid_s1p_s1p4_pathway	10	0.656422	1.7124	0.0137232	0.106251	0.0875486	452	tags=70%, list=29%, signal=50%	MAPK1/GNAI1/GNAO1/MAPK3/GNA13/CDC42/GNAI2
Year8_10	reactome_signaling_by_erbb4	11	0.618065	1.6677	0.0149609	0.114105	0.0940196	142	tags=45%, list=9%, signal=42%	GFAP/GABRA1/GABRB2/GABRG2/DLG4
Year8_10	reactome_sensory_processing_of_sound_by_outer_hair_cells_of_the_cochlea	12	0.61226	1.68684	0.0157117	0.118069	0.0972858	275	tags=50%, list=17%, signal=42%	MPP1/EPB41L3/SPTAN1/SPTBN1/EPB41L1/ACTG1
Year8_10	reactome_selenoamino_acid_metabolism	36	-0.412001	-1.58432	0.0163252	0.119497	0.0984625	298	tags=22%, list=19%, signal=18%	RPL5/RPS16/RPL10/DARS1/RPLP2/RPL23/RPL30/RPL35
Year8_10	reactome_semaphorin_interactions	23	-0.485383	-1.65815	0.0163694	0.119497	0.0984625	435	tags=52%, list=28%, signal=38%	PLXNA2/DPYSL5/GSK3B/CDK5/MYH10/MYH9/DPYSL3/DPYSL4/PLXNA4/CRMP1/PLXNA1/MYL6
Year8_10	reactome_epha_mediated_growth_cone_collapse	12	-0.605472	-1.69772	0.0172501	0.122577	0.101001	256	tags=58%, list=16%, signal=49%	EPHA5/MYH10/MYH9/SRC/MYL6/EPHA7/EPHA4
Year8_10	reactome_tcf_dependent_signaling_in_response_to_wnt	21	-0.491693	-1.64765	0.0172874	0.122577	0.101001	422	tags=62%, list=27%, signal=46%	PPP2R5C/RUVBL1/PSMC5/PPP2R1A/HIST3H3/GSK3B/H2AZ2/CSNK2A2/APC/CSNK2A1/PPP2R5E/LOC697977/PPP2CB
Year8_10	reactome_rrna_processing	36	-0.408367	-1.57035	0.017511	0.122577	0.101001	425	tags=28%, list=27%, signal=21%	RPS19/RPL31/CSNK1D/RPL5/RPS16/RPL10/RPLP2/RPL23/RPL30/RPL35
Year8_10	reactome_negative_regulation_of_nmda_receptor_mediated_neuronal_transmission	16	0.545553	1.6165	0.0195446	0.134964	0.111207	404	tags=69%, list=26%, signal=52%	NEFL/CAMK2G/DLG4/CAMK2A/DLG2/DLG1/CAMK4/CAMK2D/GRIN2A/CAMK2B/ACTN2
Year8_10	biocarta_keratinocyte_pathway	10	0.63945	1.66813	0.0200729	0.136763	0.11269	278	tags=60%, list=18%, signal=50%	MAP2K1/MAPK1/PRKCA/PRKCG/MAPK3/PRKCB
Year8_10	pid_il2_1pathway	12	0.593718	1.63576	0.0212732	0.142324	0.117272	278	tags=42%, list=18%, signal=35%	MAP2K1/IRS2/MAPK1/MAPK3/PRKCB
Year8_10	reactome_anchoring_of_the_basal_body_to_the_plasma_membrane	38	-0.405484	-1.5747	0.0214461	0.142324	0.117272	596	tags=61%, list=38%, signal=39%	TUBA1A/OFD1/RAB11A/CEP43/ALMS1/ODF2/CEP250/YWHAE/PPP2R1A/TUBB/CEP70/CLASP1/CNTRL/CSNK1D/CEP135/AKAP9/PAFAH1B1/PCM1/CEP78/PRKAR2B/ACTR1A/RAB8A/MAPRE1
Year8_10	reactome_influenza_infection	44	-0.388454	-1.54966	0.021991	0.142938	0.117777	298	tags=20%, list=19%, signal=17%	RPL5/RPS16/NUP35/SEC13/RPL10/RPLP2/RPL23/RPL30/RPL35
Year8_10	reactome_neurotransmitter_release_cycle	23	0.500806	1.62814	0.022098	0.142938	0.117777	447	tags=57%, list=28%, signal=41%	LIN7B/PPFIA4/SNAP25/SYN1/SYN2/SLC1A2/SLC17A7/PPFIA2/STXBP1/STX1A/PPFIA3/RAB3A/HSPA8
Year8_10	reactome_mitotic_g2_g2_m_phases	44	-0.384866	-1.53535	0.0226836	0.144181	0.118802	497	tags=50%, list=32%, signal=35%	PSMC5/ALMS1/ODF2/CEP250/YWHAE/PPP2R1A/TUBB/CEP70/CLASP1/CNTRL/CSNK1D/CEP135/AKAP9/PAFAH1B1/PCM1/CEP78/RBBP4/PRKAR2B/ACTR1A/RAB8A/MAPRE1/PPP2CB
Year8_10	biocarta_barr_mapk_pathway	10	0.630969	1.646	0.022961	0.144181	0.118802	315	tags=60%, list=20%, signal=48%	MAP2K1/DNM1/MAPK1/MAPK3/PLCB1/KCNA1
Year8_10	kegg_glycolysis_gluconeogenesis	14	0.55656	1.59036	0.0235546	0.144181	0.118802	163	tags=29%, list=10%, signal=26%	ALDH3B1/GAPDH/PFKP/HK1
Year8_10	reactome_antiviral_mechanism_by_ifn_stimulated_genes	15	-0.534311	-1.61615	0.0239309	0.144181	0.118802	328	tags=53%, list=21%, signal=43%	EIF4G2/ABCE1/EIF4G1/NUP35/SEC13/EIF4A2/EIF4A1/EIF4A3
Year8_10	reactome_extracellular_matrix_organization	36	0.43552	1.59013	0.0240916	0.144181	0.118802	124	tags=31%, list=8%, signal=29%	VCAN/BCAN/COL2A1/ACAN/HAPLN1/TNR/NCAN/PLEC/FGB/ACTN1/FGG
Year8_10	reactome_aurka_activation_by_tpx2	35	-0.401416	-1.53454	0.0242652	0.144181	0.118802	487	tags=51%, list=31%, signal=36%	ALMS1/ODF2/CEP250/YWHAE/PPP2R1A/TUBB/CEP70/CLASP1/CNTRL/CSNK1D/CEP135/AKAP9/PAFAH1B1/PCM1/CEP78/PRKAR2B/ACTR1A/MAPRE1
Year8_10	reactome_recruitment_of_mitotic_centrosome_proteins_and_complexes	35	-0.401416	-1.53454	0.0242652	0.144181	0.118802	487	tags=51%, list=31%, signal=36%	ALMS1/ODF2/CEP250/YWHAE/PPP2R1A/TUBB/CEP70/CLASP1/CNTRL/CSNK1D/CEP135/AKAP9/PAFAH1B1/PCM1/CEP78/PRKAR2B/ACTR1A/MAPRE1
Year8_10	biocarta_ccr3_pathway	11	0.593879	1.60244	0.0246496	0.144781	0.119296	296	tags=55%, list=19%, signal=45%	MAP2K1/MAPK1/PRKCA/MAPK3/PRKCB/PLCB1
Year8_10	reactome_ras_activation_upon_ca2_influx_through_nmda_receptor	18	0.530044	1.6187	0.025253	0.14664	0.120828	244	tags=50%, list=16%, signal=43%	NEFL/CAMK2G/DLG4/CAMK2A/RASGRF2/DLG2/RASGRF1/DLG1/CAMK2D
Year8_10	reactome_platelet_activation_signaling_and_aggregation	70	0.344588	1.4686	0.0262917	0.150956	0.124384	424	tags=41%, list=27%, signal=32%	PSAP/BCAR1/VCL/RHOG/CD9/FGB/ACTN1/FGG/DGKB/MAPK1/GNAI1/TUBA4A/DAGLA/RAPGEF4/PRKCA/CYB5R1/PRKCG/MAPK3/PRKCB/ACTN4/RAP1A/CLU/GNG7/GNA13/GNB1/ACTN2/DGKD/DGKZ/CDC42
Year8_10	reactome_nrage_signals_death_through_jnk	12	0.577834	1.592	0.0268347	0.152362	0.125543	532	tags=58%, list=34%, signal=39%	ARHGEF9/ABR/RASGRF2/GNA13/ARHGEF7/ITSN1/ARHGEF11
Year8_10	sig_chemotaxis	11	-0.57471	-1.56725	0.0274437	0.15366	0.126613	99	tags=27%, list=6%, signal=26%	ACTR3/WASF1/PAK5
Year8_10	reactome_sars_cov_2_infection	14	-0.525442	-1.56906	0.0276993	0.15366	0.126613	92	tags=43%, list=6%, signal=41%	GSK3B/FUT8/DAD1/RPN1/STT3A/RPN2
Year8_10	reactome_eukaryotic_translation_elongation	38	-0.393737	-1.52908	0.0279656	0.15366	0.126613	527	tags=37%, list=34%, signal=25%	RPS27/EEF1A1/EEF1A2/EEF2/RPS19/EEF1G/RPL31/RPL5/RPS16/RPL10/RPLP2/RPL23/RPL30/RPL35
Year8_10	biocarta_barrestin_src_pathway	11	0.580891	1.56739	0.028924	0.157236	0.129559	315	tags=55%, list=20%, signal=44%	MAP2K1/DNM1/MAPK1/MAPK3/PLCB1/KCNA1
Year8_10	pid_thrombin_par1_pathway	16	0.526432	1.55984	0.0296738	0.159614	0.131518	379	tags=62%, list=24%, signal=48%	DNM1/GNAI1/GNAO1/PRKCA/PRKCG/PRKCB/PLCB1/DNM2/GNA13/GNB1
Year8_10	reactome_response_of_eif2ak4_gcn2_to_amino_acid_deficiency	34	-0.403982	-1.53261	0.0305631	0.162685	0.134049	298	tags=26%, list=19%, signal=22%	RPS19/RPL31/RPL5/RPS16/RPL10/RPLP2/RPL23/RPL30/RPL35
Year8_10	pid_ar_nongenomic_pathway	15	0.543185	1.58651	0.0309205	0.16289	0.134218	452	tags=67%, list=29%, signal=48%	MAP2K1/MAPK1/GNAI1/GNAO1/MAPK3/PLCB1/GNB1/CDC42/HRAS/GNAI2
Year8_10	kegg_natural_killer_cell_mediated_cytotoxicity	15	0.540859	1.57972	0.0326225	0.170103	0.140161	278	tags=40%, list=18%, signal=33%	MAP2K1/MAPK1/PRKCA/PRKCG/MAPK3/PRKCB
Year8_10	kegg_endocytosis	45	0.383431	1.4807	0.0331452	0.170611	0.14058	487	tags=51%, list=31%, signal=36%	RAB11FIP5/DNM1/PSD3/RABEP1/IQSEC1/TSG101/AP2B1/AP2M1/AP2A1/ARFGAP1/IQSEC3/IQSEC2/EHD3/PIP5K1C/DNM2/SH3GLB2/CDC42/HSPA8/HRAS/PIP4K2B/DNAJC6/AGAP2/CHMP2B
Year8_10	reactome_cilium_assembly	55	-0.331453	-1.40249	0.0336176	0.170611	0.14058	596	tags=51%, list=38%, signal=33%	TUBA1A/OFD1/EXOC3/RAB11A/CEP43/CCT4/ALMS1/ODF2/CEP250/YWHAE/PPP2R1A/TUBB/EXOC7/CEP70/CLASP1/CNTRL/CSNK1D/CEP135/AKAP9/TNPO1/PAFAH1B1/PCM1/CEP78/PRKAR2B/ACTR1A/RAB8A/EXOC4/MAPRE1
Year8_10	reactome_recruitment_of_numa_to_mitotic_centrosomes	37	-0.387794	-1.50031	0.0337215	0.170611	0.14058	487	tags=49%, list=31%, signal=34%	ALMS1/ODF2/CEP250/YWHAE/PPP2R1A/TUBB/CEP70/CLASP1/CNTRL/CSNK1D/CEP135/AKAP9/PAFAH1B1/PCM1/CEP78/PRKAR2B/ACTR1A/MAPRE1
Year8_10	reactome_mitotic_metaphase_and_anaphase	45	-0.372757	-1.49548	0.036982	0.185273	0.152661	340	tags=38%, list=22%, signal=30%	CLASP1/RCC1/TNPO1/PAFAH1B1/TMPO/LMNB1/PPP2R5E/NUP35/SPAST/SEC13/RCC2/CLASP2/TAOK1/EMD/BUB3/MAPRE1/PPP2CB
Year8_10	reactome_mitotic_prophase	24	-0.442255	-1.52999	0.0385759	0.191381	0.157694	422	tags=58%, list=27%, signal=43%	PPP2R1A/HIST3H3/GOLGA2/H2AZ2/TMPO/USO1/LMNB1/NUP35/SEC13/SET/EMD/LOC697977/PPP2CB/RAB2A
Year8_10	kegg_ribosome	33	-0.411516	-1.55168	0.0393526	0.193357	0.159322	298	tags=27%, list=19%, signal=23%	RPS19/RPL31/RPL5/RPS16/RPL10/RPLP2/RPL23/RPL30/RPL35
Year8_10	reactome_sensory_perception	42	0.387806	1.46865	0.0459364	0.221634	0.182622	385	tags=43%, list=24%, signal=33%	MPP1/SCN1B/EPB41L3/SPTAN1/SNAP25/SPTBN1/BSN/SYN1/EPB41L1/PRKCA/ACTG1/CAPZB/HSPG2/CAPZA1/PCLO/SYP/GNB1/STX1A
Year8_10	reactome_rhob_gtpase_cycle	15	0.525634	1.53525	0.0471698	0.221634	0.182622	153	tags=40%, list=10%, signal=36%	TJP2/ANLN/FLOT1/CIT/ARHGAP26/ABR
Year8_10	kegg_epithelial_cell_signaling_in_helicobacter_pylori_infection	19	0.502499	1.55458	0.047619	0.221634	0.182622	424	tags=68%, list=27%, signal=51%	PTPRZ1/ATP6V1E1/TJP1/ATP6AP1/ATP6V1A/ATP6V1H/ATP6V1C1/ATP6V0D1/ATP6V0A1/ATP6V1G2/ATP6V1B2/ATP6V1D/CDC42
Year8_10	pid_cxcr4_pathway	19	0.49915	1.54422	0.047619	0.221634	0.182622	452	tags=53%, list=29%, signal=38%	BCAR1/DNM1/GNAI1/GNAO1/PLCB1/GNA13/GNB1/CDC42/PAG1/GNAI2
Year8_10	reactome_long_term_potentiation	19	0.505318	1.56331	0.047619	0.221634	0.182622	420	tags=68%, list=27%, signal=51%	NEFL/CAMK2G/DLG4/GRIA2/CAMK2A/DLG2/DLG1/CAMK2D/GRIN2A/CAMK2B/NRGN/ACTN2/GRIA1
Year8_10	pid_cxcr3_pathway	14	0.545122	1.55768	0.0477099	0.221634	0.182622	452	tags=64%, list=29%, signal=46%	MAP2K1/DNM1/MAPK1/GNAI1/GNAO1/MAPK3/GNB1/HRAS/GNAI2
Year8_10	reactome_rhov_gtpase_cycle	10	0.590965	1.54164	0.0482625	0.222182	0.183073	526	tags=70%, list=33%, signal=47%	SPTAN1/SPTBN1/DST/USP9X/CDC42/ARHGEF7/GIT1
Year8_10	pid_cd8_tcr_downstream_pathway	13	0.544703	1.53104	0.0525328	0.239681	0.197492	547	tags=69%, list=35%, signal=46%	MAP2K1/MAPK1/PRKCA/MAPK3/PRKCB/HRAS/PPP3CA/MAPK9/RAF1
Year8_10	reactome_ca_dependent_events	20	0.482998	1.51178	0.0543071	0.241038	0.19861	344	tags=55%, list=22%, signal=44%	CAMK2G/CAMK2A/MAPK1/PRKCA/CAMK4/CAMK2D/PRKAR1A/PRKCG/CAMK2B/PRKAR1B/CAMKK2
Year8_10	reactome_metabolism_of_vitamins_and_cofactors	16	-0.507986	-1.56341	0.0547004	0.241038	0.19861	501	tags=62%, list=32%, signal=43%	IDH1/GPC2/GPHN/SDC3/LPL/RDH11/PDZD11/MTHFD1/SLC2A1/GPC1
Year8_10	kegg_amyotrophic_lateral_sclerosis_als	15	0.523459	1.5289	0.054717	0.241038	0.19861	301	tags=40%, list=19%, signal=33%	NEFH/NEFL/GRIA2/SLC1A2/NEFM/GRIN2A
Year8_10	reactome_transport_of_inorganic_cations_anions_and_amino_acids_oligopeptides	15	0.521469	1.52309	0.054717	0.241038	0.19861	240	tags=33%, list=15%, signal=29%	SLC12A5/SLC4A1/SLC1A2/SLC17A7/SLC4A10
Year8_10	reactome_iron_uptake_and_transport	13	0.542626	1.5252	0.0562852	0.245827	0.202556	419	tags=77%, list=27%, signal=57%	ATP6V1E1/ATP6AP1/ATP6V1A/ATP6V1H/ATP6V1C1/ATP6V0D1/ATP6V0A1/ATP6V1G2/ATP6V1B2/ATP6V1D
Year8_10	reactome_cell_cycle_checkpoints	37	-0.370865	-1.43481	0.0572082	0.245945	0.202654	608	tags=54%, list=39%, signal=34%	PPP2R5C/TP53BP1/NDEL1/RPS27/PSMC5/YWHAQ/YWHAE/PPP2R1A/HIST3H3/CLASP1/PAFAH1B1/PPP2R5E/SEC13/RCC2/CLASP2/TAOK1/BUB3/STT3A/MAPRE1/PPP2CB
Year8_10	biocarta_at1r_pathway	10	0.581458	1.51684	0.0579151	0.245945	0.202654	278	tags=50%, list=18%, signal=41%	MAP2K1/MAPK1/PRKCA/MAPK3/PRKCB
Year8_10	pid_lis1_pathway	14	-0.503729	-1.50422	0.0585774	0.245945	0.202654	570	tags=64%, list=36%, signal=41%	NDEL1/DYNLT1/YWHAE/PAFAH1B3/PAFAH1B1/CDK5/DCX/RELN/CSNK2A1
Year8_10	pid_p53_regulation_pathway	11	-0.553126	-1.50839	0.0587002	0.245945	0.202654	364	tags=55%, list=23%, signal=42%	CSNK1D/GSK3B/RPL5/TRIM28/STT3A/RPL23
Year8_10	reactome_response_to_elevated_platelet_cytosolic_ca2	30	0.423519	1.4733	0.0587189	0.245945	0.202654	326	tags=43%, list=21%, signal=35%	PSAP/VCL/CD9/FGB/ACTN1/FGG/TUBA4A/PRKCA/CYB5R1/PRKCG/PRKCB/ACTN4/CLU
Year8_10	pid_il8_cxcr1_pathway	10	0.571985	1.49213	0.0598456	0.248537	0.204789	452	tags=70%, list=29%, signal=50%	DNM1/PRKCA/PRKCG/PRKCB/PLCB1/GNB1/GNAI2
Year8_10	pid_netrin_pathway	15	0.514909	1.50393	0.0603774	0.248537	0.204789	277	tags=33%, list=18%, signal=28%	BCAR1/MAP2K1/CAMK2A/MAPK1/MAPK3
Year8_10	reactome_degradation_of_beta_catenin_by_the_destruction_complex	11	-0.550526	-1.5013	0.0607966	0.248537	0.204789	497	tags=64%, list=32%, signal=44%	PPP2R5C/PSMC5/PPP2R1A/GSK3B/APC/PPP2R5E/PPP2CB
Year8_10	reactome_amino_acids_regulate_mtorc1	10	0.570243	1.48758	0.0617761	0.249117	0.205267	419	tags=80%, list=27%, signal=59%	ATP6V1E1/ATP6V1A/ATP6V1H/ATP6V1C1/ATP6V0D1/ATP6V1G2/ATP6V1B2/ATP6V1D
Year8_10	kegg_fc_epsilon_ri_signaling_pathway	13	0.534498	1.50236	0.0619137	0.249117	0.205267	278	tags=38%, list=18%, signal=32%	MAP2K1/MAPK1/PRKCA/MAPK3/PRKCB
Year8_10	reactome_cell_surface_interactions_at_the_vascular_wall	19	-0.442609	-1.42626	0.0679825	0.271399	0.223627	394	tags=42%, list=25%, signal=32%	SDC3/CXADR/BSG/FN1/L1CAM/SRC/GLG1/GPC1
Year8_10	biocarta_fmlp_pathway	10	0.564512	1.47263	0.0694981	0.272388	0.224442	547	tags=70%, list=35%, signal=46%	MAP2K1/MAPK1/MAPK3/PLCB1/HRAS/PPP3CA/RAF1
Year8_10	reactome_diseases_of_signal_transduction_by_growth_factor_receptors_and_second_messengers	71	0.308441	1.31934	0.0696095	0.272388	0.224442	295	tags=28%, list=19%, signal=24%	VCL/RHOG/MAP2K1/LMO7/IRS2/HDAC11/SPTBN1/FGB/FGG/CAMK2G/CAMK2A/MAPK1/FAM131B/YWHAB/CAMK2D/PRKAR1A/PPP1CB/ACTG1/MAPK3/RAP1A
Year8_10	reactome_adherens_junctions_interactions	16	-0.481537	-1.48201	0.0702128	0.272388	0.224442	485	tags=56%, list=31%, signal=39%	CDH8/CDH2/CDH6/CDH11/CTNND1/CDH13/JUP/AFDN/CDH10
Year8_10	reactome_organelle_biogenesis_and_maintenance	61	-0.316891	-1.38111	0.0709378	0.272388	0.224442	596	tags=49%, list=38%, signal=32%	TUBA1A/OFD1/EXOC3/RAB11A/CEP43/CCT4/ALMS1/ODF2/CEP250/YWHAE/PPP2R1A/TUBB/EXOC7/CEP70/CLASP1/CNTRL/CSNK1D/CEP135/AKAP9/TNPO1/PAFAH1B1/PCM1/CEP78/MEF2C/PRKAR2B/ACTR1A/RAB8A/EXOC4/MAPRE1/GLUD1
Year8_10	reactome_ncam_signaling_for_neurite_out_growth	24	0.450945	1.48069	0.0714286	0.272388	0.224442	337	tags=50%, list=21%, signal=40%	COL2A1/CNTN2/SPTBN2/NCAN/SPTAN1/SPTBN1/MAPK1/PRNP/SPTB/MAPK3/SPTA1/CACNB4
Year8_10	reactome_rhoc_gtpase_cycle	19	0.477953	1.47865	0.0714286	0.272388	0.224442	153	tags=32%, list=10%, signal=29%	TJP2/ANLN/FLOT1/CIT/ARHGAP26/ABR
Year8_10	biocarta_bcr_pathway	10	0.56231	1.46689	0.0733591	0.277678	0.2288	547	tags=70%, list=35%, signal=46%	MAP2K1/PRKCA/MAPK3/PRKCB/HRAS/PPP3CA/RAF1
Year8_10	kegg_aldosterone_regulated_sodium_reabsorption	13	0.525448	1.47692	0.0750469	0.281978	0.232343	556	tags=85%, list=35%, signal=55%	IRS2/MAPK1/PRKCA/PRKCG/MAPK3/PRKCB/ATP1A3/SFN/ATP1A1/ATP1B1/ATP1B2
Year8_10	reactome_regulation_of_plk1_activity_at_g2_m_transition	39	-0.355004	-1.384	0.0765661	0.285586	0.235317	487	tags=49%, list=31%, signal=34%	ALMS1/ODF2/CEP250/YWHAE/PPP2R1A/TUBB/CEP70/CLASP1/CNTRL/CSNK1D/CEP135/AKAP9/PAFAH1B1/PCM1/CEP78/PRKAR2B/ACTR1A/RAB8A/MAPRE1
Year8_10	reactome_ion_channel_transport	41	0.362956	1.36979	0.077193	0.285838	0.235524	556	tags=66%, list=35%, signal=44%	CAMK2G/ATP2B3/CAMK2A/ATP6V1E1/RYR2/ATP6AP1/CAMK2D/ATP6V1A/ATP2A2/ATP6V1H/ATP6V1C1/ATP8A1/ATP6V0D1/CAMK2B/ATP1A3/ATP6V0A1/ATP6V1G2/ATP6V1B2/ATP6V1D/ATP2B2/RYR3/ANO8/ATP1A1/ATP1B1/RAF1/WNK2/ATP1B2
Year8_10	reactome_processing_of_capped_intron_containing_pre_mrna	17	-0.454963	-1.41214	0.0820734	0.301723	0.248613	342	tags=35%, list=22%, signal=28%	HNRNPU/YBX1/DHX9/NUP35/SEC13/EIF4A3
Year8_10	reactome_cargo_concentration_in_the_er	13	-0.499521	-1.45224	0.0831557	0.303518	0.250092	554	tags=85%, list=35%, signal=55%	PREB/SEC22B/MIA2/MIA3/CNIH3/CNIH2/TMED2/SEC24C/SEC24B/TMED10/SEC23A
Year8_10	reactome_nervous_system_development	177	-0.240198	-1.23781	0.0855615	0.310085	0.255503	398	tags=32%, list=25%, signal=27%	GRIN2B/DPYSL5/EPHB2/CLASP1/RPL31/EPHA5/ADAM10/SCN3A/ARHGAP39/COL4A1/GSK3B/ARPC3/CSNK2A2/SCN2A/EIF4G1/RPL5/CACNB1/CDK5/AP2S1/SRGAP2/DCX/RPS16/RELN/PTPRA/ROBO2/MYH10/CSNK2A1/MYH9/DPYSL3/SRGAP1/DPYSL4/L1CAM/NCAM1/RPL10/EZR/SRC/CLASP2/NEO1/SDCBP/RPLP2/SCN2B/GFRA2/PLXNA4/CRMP1/ACTR3/DLG3/PLXNA1/RPL23/RPL30/PRKAR2A/MYL6/EPHA7/EIF4A3/GPC1/EPHA4/PAK5/RPL35
Year8_10	kegg_calcium_signaling_pathway	45	0.346617	1.33853	0.0864198	0.310989	0.256248	354	tags=36%, list=23%, signal=28%	CAMK2G/CACNA1A/ATP2B3/CAMK2A/RYR2/PRKCA/CAMK4/CAMK2D/PRKCG/PRKCB/ATP2A2/PLCB1/GRIN2A/MYLK/CAMK2B/VDAC1
Year8_10	biocarta_tcr_pathway	11	0.532996	1.43816	0.0914286	0.326713	0.269204	547	tags=64%, list=35%, signal=42%	MAP2K1/PRKCA/MAPK3/PRKCB/HRAS/PPP3CA/RAF1
Year8_10	kegg_long_term_depression	31	0.3982	1.38962	0.0948122	0.336452	0.277229	452	tags=55%, list=29%, signal=40%	MAP2K1/GRIA3/CACNA1A/GRIA2/MAPK1/GNAI1/GNAO1/PRKCA/PRKCG/MAPK3/PRKCB/PLCB1/GNA13/GRID2/GRIA1/HRAS/GNAI2
Year8_10	pid_endothelin_pathway	27	0.406153	1.365	0.100179	0.353044	0.290901	296	tags=37%, list=19%, signal=31%	BCAR1/MAP2K1/MAPK1/GNAI1/GNAO1/PRKCA/PRKCG/MAPK3/PRKCB/PLCB1
Year8_10	reactome_dna_repair	15	-0.467494	-1.41405	0.101695	0.354339	0.291968	586	tags=73%, list=37%, signal=46%	PARP1/TP53BP1/RUVBL1/XRCC5/XRCC1/HIST3H3/H2AZ2/PRKDC/XRCC6/STT3A/LOC697977
Year8_10	reactome_g_protein_mediated_events	28	0.401767	1.37407	0.101933	0.354339	0.291968	344	tags=46%, list=22%, signal=37%	CAMK2G/CAMK2A/MAPK1/GNAI1/PRKCA/CAMK4/CAMK2D/PRKAR1A/PRKCG/PLCB1/CAMK2B/PRKAR1B/CAMKK2
Year8_10	kegg_vegf_signaling_pathway	17	0.465925	1.40152	0.103896	0.358722	0.295579	491	tags=59%, list=31%, signal=41%	MAP2K1/MAPK1/PRKCA/PRKCG/MAPK3/PRKCB/CDC42/HSPB1/HRAS/PPP3CA
Year8_10	pid_rhoa_pathway	11	0.518366	1.39868	0.108571	0.3706	0.305366	424	tags=55%, list=27%, signal=40%	VCL/CIT/SCAI/PPP1R12A/PIP5K1C/CDC42
Year8_10	sig_regulation_of_the_actin_cytoskeleton_by_rho_gtpases	14	-0.467547	-1.39617	0.108787	0.3706	0.305366	99	tags=21%, list=6%, signal=20%	ACTR3/WASF1/PAK5
Year8_10	pid_ras_pathway	12	0.515114	1.4192	0.109665	0.371119	0.305794	472	tags=67%, list=30%, signal=47%	RASGRF2/RASGRF1/SYNGAP1/PRKCA/PRKCB/CAMK2B/HRAS/NF1
Year8_10	reactome_dag_and_ip3_signaling	21	0.431162	1.36405	0.111317	0.374231	0.308358	344	tags=48%, list=22%, signal=38%	CAMK2G/CAMK2A/PRKCA/CAMK4/CAMK2D/PRKAR1A/PRKCG/CAMK2B/PRKAR1B/CAMKK2
Year8_10	reactome_rho_gtpases_activate_formins	38	-0.340266	-1.32142	0.112385	0.375352	0.309282	318	tags=32%, list=20%, signal=26%	PAFAH1B1/SRGAP2/DAAM1/PPP2R5E/SEC13/RCC2/SRC/CLASP2/TAOK1/BUB3/MAPRE1/PPP2CB
Year8_10	kegg_erbb_signaling_pathway	17	0.453883	1.36529	0.115028	0.381683	0.314499	342	tags=59%, list=22%, signal=47%	MAP2K1/CAMK2G/CAMK2A/MAPK1/PRKCA/CAMK2D/PRKCG/MAPK3/PRKCB/CAMK2B
Year8_10	reactome_signaling_by_tgf_beta_receptor_complex	12	0.505917	1.39386	0.1171	0.38267	0.315311	439	tags=58%, list=28%, signal=42%	MAPK1/USP9X/PPP1CB/MAPK3/STRAP/UBE2D1/PPP1CA
Year8_10	kegg_chemokine_signaling_pathway	31	0.378658	1.32143	0.118068	0.38267	0.315311	452	tags=42%, list=29%, signal=30%	BCAR1/MAP2K1/MAPK1/GNAI1/MAPK3/PRKCB/RAP1A/PLCB1/GNG7/GNB1/CDC42/HRAS/GNAI2
Year8_10	reactome_apoptotic_cleavage_of_cellular_proteins	14	0.485604	1.38761	0.118321	0.38267	0.315311	188	tags=36%, list=12%, signal=32%	TJP2/SPTAN1/PLEC/ADD1/TJP1
Year8_10	reactome_cell_death_signalling_via_nrage_nrif_and_nade	14	0.486542	1.39029	0.118321	0.38267	0.315311	532	tags=50%, list=34%, signal=33%	ARHGEF9/ABR/RASGRF2/GNA13/ARHGEF7/ITSN1/ARHGEF11
Year8_10	reactome_eph_ephrin_signaling	38	-0.332215	-1.29016	0.119266	0.38329	0.315823	398	tags=37%, list=25%, signal=28%	GRIN2B/EPHB2/EPHA5/ADAM10/ARPC3/AP2S1/MYH10/MYH9/SRC/SDCBP/ACTR3/MYL6/EPHA7/EPHA4
Year8_10	sig_insulin_receptor_pathway_in_cardiac_myocytes	15	0.464315	1.35615	0.120755	0.38329	0.315823	294	tags=40%, list=19%, signal=33%	IRS2/FLOT1/MAPK1/YWHAB/MAPK3/SORBS1
Year8_10	reactome_rhod_gtpase_cycle	15	-0.45281	-1.36964	0.120763	0.38329	0.315823	350	tags=60%, list=22%, signal=47%	ARHGAP39/TMPO/DBN1/LMNB1/ARHGAP21/EMD/RAB7A/PLXNA1/PAK5
Year8_10	reactome_transport_of_small_molecules	112	0.267872	1.24018	0.122689	0.38497	0.317207	395	tags=36%, list=25%, signal=29%	LRRC8A/DMTN/ADD1/CAMK2G/HBB/ATP2B3/CAMK2A/ADD3/SLC12A5/ATP6V1E1/AQP4/SLC4A1/RYR2/SLC1A2/AP2B1/SLC17A7/ATP6AP1/CYB5R1/SLC16A7/SLC4A10/CAMK2D/PRKAR1A/CA4/AP2M1/ATP6V1A/ATP2A2/ATP6V1H/AP2A1/ATP6V1C1/ATP8A1/ATP6V0D1/GNG7/CAMK2B/PRKAR1B/ATP1A3/VDAC1/ATP6V0A1/GNB1/ATP6V1G2/ATP6V1B2
Year8_10	kegg_neurotrophin_signaling_pathway	28	0.391334	1.33839	0.123023	0.38497	0.317207	342	tags=39%, list=22%, signal=31%	MAP2K1/IRS2/CAMK2G/CAMK2A/MAPK1/YWHAB/CAMK4/CAMK2D/MAPK3/RAP1A/CAMK2B
Year8_10	reactome_rho_gtpases_activate_iqgaps	10	0.532136	1.38818	0.123552	0.38497	0.317207	424	tags=40%, list=27%, signal=29%	TUBA4A/TUBB4A/ACTG1/CDC42
Year8_10	wnt_signaling	12	-0.487736	-1.36759	0.125	0.387121	0.318979	422	tags=58%, list=27%, signal=43%	PPP2R1A/CSNK1D/GSK3B/NLK/APC/CSNK2A1/DAAM1
Year8_10	reactome_signaling_by_tgfb_family_members	13	0.474224	1.33294	0.129456	0.398506	0.32836	439	tags=54%, list=28%, signal=39%	MAPK1/USP9X/PPP1CB/MAPK3/STRAP/UBE2D1/PPP1CA
Year8_10	reactome_golgi_associated_vesicle_biogenesis	13	0.472312	1.32756	0.133208	0.40453	0.333324	484	tags=62%, list=31%, signal=43%	TPD52L1/TPD52/NAPA/ARF1/DNM2/AP1B1/HSPA8/DNAJC6
Year8_10	reactome_intrinsic_pathway_for_apoptosis	12	0.496452	1.36778	0.133829	0.40453	0.333324	469	tags=50%, list=30%, signal=35%	SEPTIN4/MAPK1/YWHAB/MAPK3/DYNLL2/SFN
Year8_10	reactome_resolution_of_sister_chromatid_cohesion	28	-0.367078	-1.30662	0.133949	0.40453	0.333324	422	tags=39%, list=27%, signal=29%	PPP2R1A/CLASP1/PAFAH1B1/PPP2R5E/SEC13/RCC2/CLASP2/TAOK1/BUB3/MAPRE1/PPP2CB
Year8_10	reactome_ion_homeostasis	22	0.412824	1.31938	0.134579	0.40453	0.333324	590	tags=68%, list=38%, signal=43%	CAMK2G/ATP2B3/CAMK2A/RYR2/CAMK2D/ATP2A2/CAMK2B/ATP1A3/ATP2B2/RYR3/ATP1A1/ATP1B1/ATP1B2/ITPR1/ATP2B1
Year8_10	pid_ajdiss_2pathway	19	-0.407703	-1.31378	0.135965	0.406305	0.334786	457	tags=47%, list=29%, signal=34%	RAB5A/CDH2/ADAM10/DSP/CTNND1/JUP/SRC/RAB7A/NTRK2
Year8_10	reactome_hiv_life_cycle	16	-0.431527	-1.3281	0.140426	0.417134	0.343709	340	tags=50%, list=22%, signal=40%	CHMP4B/XRCC5/RCC1/NUP35/SEC13/PSIP1/NEDD4L/XRCC6
Year8_10	kegg_oxidative_phosphorylation	14	0.468095	1.33758	0.141221	0.417134	0.343709	419	tags=71%, list=27%, signal=53%	ATP6V1E1/ATP6AP1/ATP6V1A/ATP6V1H/ATP6V1C1/ATP6V0D1/ATP6V0A1/ATP6V1G2/ATP6V1B2/ATP6V1D
Year8_10	reactome_developmental_biology	207	-0.22075	-1.1701	0.142857	0.41954	0.345692	410	tags=32%, list=26%, signal=28%	POU3F2/CDH2/GRIN2B/DPYSL5/EPHB2/CLASP1/RPL31/EPHA5/ADAM10/SCN3A/DSP/ARHGAP39/COL4A1/GSK3B/H2AZ2/ARPC3/CSNK2A2/LPL/SCN2A/PPL/EIF4G1/RPL5/CACNB1/CDK5/AP2S1/SRGAP2/DCX/RPS16/RELN/PTPRA/ROBO2/MYH10/CSNK2A1/MYH9/DPYSL3/SRGAP1/DPYSL4/L1CAM/MEF2C/NCAM1/RPL10/RBBP4/EZR/JUP/SRC/CLASP2/NEO1/SDCBP/RPLP2/SCN2B/GFRA2/PLXNA4/CRMP1/ACTR3/DLG3/PLXNA1/LOC697977/RPL23/RPL30/PRKAR2A/MYL6/EPHA7/EIF4A3/GPC1/EPHA4/PAK5/RPL35
Year8_10	kegg_prostate_cancer	10	0.521344	1.36002	0.146718	0.424032	0.349393	547	tags=70%, list=35%, signal=46%	MAP2K1/MAPK1/MAPK3/HSP90B1/HRAS/HSP90AA1/RAF1
Year8_10	reactome_cellular_senescence	19	-0.402697	-1.29765	0.14693	0.424032	0.349393	419	tags=53%, list=27%, signal=39%	HIST3H3/LOC698693/H2AZ2/H1-4/TNIK/LMNB1/RBBP4/MAP4K4/LOC697977/H1-5
Year8_10	pid_erbb1_internalization_pathway	15	0.444068	1.29702	0.14717	0.424032	0.349393	547	tags=67%, list=35%, signal=44%	AMPH/DNM1/TSG101/SYNJ1/UBE2D1/CDC42/HRAS/ARHGEF7/ITSN1/RAF1
Year8_10	kegg_insulin_signaling_pathway	26	0.388276	1.29332	0.148282	0.424032	0.349393	343	tags=38%, list=22%, signal=31%	MAP2K1/IRS2/FLOT1/MAPK1/HK1/PRKAR1A/PPP1CB/MAPK3/SORBS1/PRKAR1B
Year8_10	pid_myc_activ_pathway	14	-0.444054	-1.32602	0.148536	0.424032	0.349393	381	tags=50%, list=24%, signal=38%	MTDH/RCC1/EIF4G1/RUVBL2/UBTF/EIF4A1/SLC2A1
Year8_10	reactome_metabolism_of_amino_acids_and_derivatives	46	-0.304589	-1.22674	0.152074	0.43172	0.355728	192	tags=37%, list=12%, signal=33%	SLC3A2/RPL7/RPS27/PSMC5/EPRS1/RPS19/RPL31/SLC6A11/RPL5/RPS16/RPL10/DARS1/RPLP2/GLUD1/RPL23/RPL30/RPL35
Year8_10	reactome_post_translational_protein_modification	164	-0.229347	-1.17725	0.156962	0.443136	0.365134	513	tags=40%, list=33%, signal=30%	RAB14/SATB2/EEF1A1/MIA3/PSMC5/CNIH3/EEF2/RAB35/APLP2/GALNT2/RAB5A/FBXO41/MAN2A2/CNIH2/GOLGA2/RAB21/OPCML/CDH2/TOP2B/PGAP1/RAB12/ADAM10/RAB5B/CSNK1D/ALPL/CAND1/MFGE8/GOLGB1/TMED2/USO1/APC/FUT8/TOPORS/NTM/LY6H/CUL5/TMED9/NUP35/SEC16A/SEC24C/FN1/RAB23/SEC13/PRKDC/SEC24B/ACTR1A/CNTN4/GOLM1/TMED10/APP/RAB8A/TRIM28/RAB7A/TNC/DAD1/RPN1/SEC23A/STT3A/LOC697977/RAB2B/CKAP4/MLEC/TMEM132A/RPN2/RAB2A/PDIA6
Year8_10	reactome_muscle_contraction	49	0.315886	1.24128	0.161062	0.451419	0.371959	600	tags=59%, list=38%, signal=38%	SCN1B/VCL/CACNG8/CAMK2G/ATP2B3/CAMK2A/RYR2/TMOD2/CAMK2D/ATP2A2/SORBS1/MYLK/CAMK2B/ATP1A3/TMOD1/ACTN2/KCNJ4/ANXA2/CACNB2/ATP2B2/RYR3/ATP1A1/ATP1B1/FGF12/ATP1B2/ITPR1/ATP2B1/TTN/DMD
Year8_10	reactome_class_i_mhc_mediated_antigen_processing_presentation	28	-0.354488	-1.2618	0.161663	0.451419	0.371959	246	tags=32%, list=16%, signal=28%	CUL5/SEC24C/SEC13/HSPA5/SEC24B/BCAP31/NEDD4L/SEC61A1/SEC23A
Year8_10	reactome_glycerophospholipid_biosynthesis	11	-0.494819	-1.34938	0.163522	0.454129	0.374192	387	tags=73%, list=25%, signal=55%	PTDSS1/LPCAT1/OSBPL8/CDS2/GNPAT/CSNK2A2/CSNK2A1/PITPNB
Year8_10	reactome_nuclear_envelope_breakdown	10	-0.501039	-1.32385	0.167355	0.461833	0.38054	317	tags=50%, list=20%, signal=40%	TMPO/LMNB1/NUP35/SEC13/EMD
Year8_10	reactome_diseases_of_programmed_cell_death	12	-0.465297	-1.30467	0.168103	0.461833	0.38054	427	tags=67%, list=27%, signal=49%	YWHAE/GOLGA2/H2AZ2/CDK5/LMNB1/RBBP4/APP/LOC697977
Year8_10	kegg_gnrh_signaling_pathway	25	0.381755	1.26131	0.171846	0.469591	0.386933	342	tags=40%, list=22%, signal=32%	MAP2K1/CAMK2G/CAMK2A/MAPK1/PRKCA/CAMK2D/MAPK3/PRKCB/PLCB1/CAMK2B
Year8_10	kegg_gap_junction	34	0.351751	1.26544	0.173524	0.471653	0.388632	296	tags=35%, list=19%, signal=29%	MAP2K1/GJA1/MAPK1/GNAI1/TUBA4A/TJP1/PRKCA/PRKCG/TUBB4A/MAPK3/PRKCB/PLCB1
Year8_10	reactome_signaling_by_receptor_tyrosine_kinases	103	0.259593	1.18083	0.175379	0.474174	0.390709	456	tags=42%, list=29%, signal=32%	COL2A1/BCAR1/GFAP/GABRA1/MAP2K1/IRS2/GABRB2/DNM1/PTPRZ1/GABRG2/DLG4/MAPK1/ATP6V1E1/ARC/AP2B1/FLRT2/YWHAB/ATP6AP1/PRKCA/AP2M1/ATP6V1A/ACTG1/MAPK3/PRKCB/ATP6V1H/AP2A1/RAP1A/ATP6V1C1/ATP6V0D1/BAIAP2/DNM2/ATP6V0A1/ATP6V1G2/ATP6V1B2/HNRNPH1/ATP6V1D/CDC42/PAG1/HSPB1/ABI2/HRAS/ARHGEF7/COL1A1
Year8_10	pid_arf6_trafficking_pathway	15	-0.426198	-1.28914	0.177966	0.478635	0.394385	406	tags=33%, list=26%, signal=25%	EXOC7/CTNND1/KLC1/RALA/EXOC4
Year8_10	reactome_p75_ntr_receptor_mediated_signalling	19	0.412417	1.2759	0.179487	0.480199	0.395673	181	tags=21%, list=12%, signal=19%	ARHGEF9/OMG/ABR/RASGRF2
Year8_10	pid_bcr_5pathway	11	0.479662	1.29425	0.182857	0.485576	0.400104	547	tags=73%, list=35%, signal=48%	MAP2K1/CAMK2G/MAPK1/MAPK3/PAG1/HRAS/PPP3CA/RAF1
Year8_10	reactome_retrograde_neurotrophin_signalling	10	0.501588	1.30849	0.183398	0.485576	0.400104	358	tags=50%, list=23%, signal=39%	DNM1/AP2B1/AP2M1/AP2A1/DNM2
Year8_10	kegg_ppar_signaling_pathway	11	-0.480393	-1.31004	0.184486	0.485941	0.400404	327	tags=55%, list=21%, signal=44%	ACOX3/LPL/FABP7/ACSL4/ACOX1/GK2
Year8_10	reactome_degradation_of_the_extracellular_matrix	14	0.442066	1.2632	0.187023	0.48821	0.402274	37	tags=21%, list=2%, signal=21%	BCAN/COL2A1/ACAN
Year8_10	reactome_signaling_by_ptk6	10	0.495616	1.29291	0.187259	0.48821	0.402274	247	tags=20%, list=16%, signal=17%	BCAR1/SFPQ
Year8_10	reactome_g_alpha_12_13_signalling_events	20	0.403461	1.26283	0.189139	0.490608	0.40425	532	tags=50%, list=34%, signal=34%	ARHGEF9/ABR/RASGRF2/GNG7/GNA13/GNB1/ARHGEF7/GNG3/ITSN1/ARHGEF11
Year8_10	reactome_sumoylation	13	-0.437185	-1.27102	0.191898	0.494948	0.407826	636	tags=69%, list=40%, signal=42%	PARP1/DDX17/TP53BP1/SATB2/TOP2B/TOPORS/NUP35/SEC13/TRIM28
Year8_10	reactome_hcmv_early_events	16	-0.401943	-1.23705	0.193617	0.494948	0.407826	235	tags=31%, list=15%, signal=27%	NUP35/SEC13/RBBP4/TRIM28/LOC697977
Year8_10	reactome_infectious_disease	168	-0.221722	-1.13614	0.193717	0.494948	0.407826	298	tags=21%, list=19%, signal=19%	RPL5/AP2S1/FUT8/GNB4/CTNND1/RPS16/CUL5/MYH9/NUP35/SEC13/RPL10/RBBP4/SRC/PRKAR2B/BRK1/APP/PSIP1/NEDD4L/RPLP2/XRCC6/GNG4/TRIM28/RAB7A/ACTR3/DAD1/RPN1/STT3A/LOC697977/RPL23/RPL30/PRKAR2A/PACS1/RPN2/WASF1/RPL35
Year8_10	reactome_pi_metabolism	14	0.436361	1.2469	0.200382	0.508225	0.418766	383	tags=50%, list=24%, signal=38%	PLEKHA6/ENPP6/ARF1/PIP4K2A/SYNJ1/PIP5K1C/PI4KA
Year8_10	reactome_separation_of_sister_chromatids	31	-0.330492	-1.22181	0.200903	0.508225	0.418766	237	tags=52%, list=15%, signal=45%	PPP2R5C/TUBA1A/NDEL1/RPS27/PSMC5/PPP2R1A/CLASP1/PAFAH1B1/PPP2R5E/SEC13/RCC2/CLASP2/TAOK1/BUB3/MAPRE1/PPP2CB
Year8_10	reactome_rab_geranylgeranylation	22	-0.360605	-1.2247	0.205567	0.51492	0.424283	513	tags=50%, list=33%, signal=34%	RAB14/RAB35/RAB5A/RAB21/RAB12/RAB5B/RAB23/RAB8A/RAB7A/RAB2B/RAB2A
Year8_10	reactome_recycling_pathway_of_l1	20	0.393006	1.2301	0.205993	0.51492	0.424283	358	tags=45%, list=23%, signal=35%	DNM1/MAPK1/TUBA4A/AP2B1/TUBB4A/AP2M1/ACTG1/AP2A1/DNM2
Year8_10	kegg_axon_guidance	43	-0.297838	-1.18198	0.206573	0.51492	0.424283	396	tags=33%, list=25%, signal=25%	PLXNA2/DPYSL5/EPHB2/EPHA5/GSK3B/CDK5/SRGAP2/ROBO2/SRGAP1/L1CAM/PLXNA1/EPHA7/EPHA4/PAK5
Year8_10	kegg_oocyte_meiosis	29	0.345491	1.18856	0.208929	0.518265	0.427038	277	tags=31%, list=18%, signal=26%	MAP2K1/CAMK2G/CAMK2A/MAPK1/YWHAB/CAMK2D/SMC3/PPP1CB/MAPK3
Year8_10	reactome_copi_dependent_golgi_to_er_retrograde_traffic	22	0.380465	1.21597	0.211215	0.520845	0.429165	318	tags=41%, list=20%, signal=33%	NSF/NAPB/RAB1A/TUBA4A/NAPA/ARF1/TUBB4A/ARFGAP1/NAPG
Year8_10	reactome_phase_0_rapid_depolarisation	13	0.444376	1.24904	0.212008	0.520845	0.429165	244	tags=38%, list=16%, signal=33%	SCN1B/CACNG8/CAMK2G/CAMK2A/CAMK2D
Year8_10	pid_nfat_3pathway	21	0.382003	1.20853	0.217069	0.530728	0.437308	278	tags=33%, list=18%, signal=28%	AKAP5/YWHAB/PRKCA/CAMK4/PRKCG/MAPK3/PRKCB
Year8_10	reactome_transport_to_the_golgi_and_subsequent_modification	56	0.281193	1.14343	0.219512	0.530975	0.437511	325	tags=32%, list=21%, signal=26%	NSF/SPTBN2/NAPB/SPTAN1/SPTBN1/RAB1A/TUBA4A/NAPA/ARF1/SPTB/TUBB4A/ANK1/CAPZB/ARFGAP1/MAN2A1/SPTA1/NAPG/CAPZA1
Year8_10	pid_avb3_integrin_pathway	16	0.412539	1.22237	0.219925	0.530975	0.437511	159	tags=25%, list=10%, signal=23%	COL2A1/BCAR1/VCL/MAPK1
Year8_10	reactome_er_to_golgi_anterograde_transport	53	0.288531	1.15761	0.22087	0.530975	0.437511	325	tags=32%, list=21%, signal=26%	NSF/SPTBN2/NAPB/SPTAN1/SPTBN1/RAB1A/TUBA4A/NAPA/ARF1/SPTB/TUBB4A/ANK1/CAPZB/ARFGAP1/SPTA1/NAPG/CAPZA1
Year8_10	pid_ephb_fwd_pathway	16	0.411514	1.21933	0.221805	0.530975	0.437511	502	tags=62%, list=32%, signal=43%	MAP2K1/DNM1/MAPK1/MAPK3/RAP1A/SYNJ1/GRIA1/CDC42/HRAS/ITSN1
Year8_10	biocarta_biopeptides_pathway	11	0.454446	1.22621	0.222857	0.530975	0.437511	278	tags=45%, list=18%, signal=38%	MAP2K1/MAPK1/PRKCA/MAPK3/PRKCB
Year8_10	reactome_regulation_of_tp53_activity	16	-0.39112	-1.20374	0.223404	0.530975	0.437511	335	tags=50%, list=21%, signal=40%	PPP2R1A/CSNK2A2/GATAD2A/CDK5/CSNK2A1/RBBP4/STT3A/PPP2CB
Year8_10	reactome_transport_of_bile_salts_and_organic_acids_metal_ions_and_amine_compounds	10	-0.474944	-1.2549	0.225207	0.53278	0.438999	466	tags=80%, list=30%, signal=57%	SLC39A6/SLC6A1/SLC30A7/SLC30A6/SLC39A10/SLC6A11/BSG/SLC30A5
Year8_10	reactome_adp_signalling_through_p2y_purinoceptor_1	11	-0.455946	-1.24337	0.226415	0.533136	0.439292	384	tags=45%, list=24%, signal=35%	GNAQ/GNB4/SRC/GNG4/GNA11
Year8_10	pid_trkr_pathway	16	0.409747	1.2141	0.227444	0.533136	0.439292	295	tags=44%, list=19%, signal=36%	RHOG/MAP2K1/DNM1/MAPK1/RASGRF1/MAPK3/RAP1A
Year8_10	reactome_programmed_cell_death	43	0.304289	1.16577	0.229167	0.534722	0.440599	208	tags=21%, list=13%, signal=19%	TJP2/SEPTIN4/FLOT1/SPTAN1/PLEC/ADD1/MAPK1/TJP1/YWHAB
Year8_10	reactome_diseases_associated_with_glycosaminoglycan_metabolism	12	0.443823	1.22278	0.234201	0.542259	0.446809	81	tags=33%, list=5%, signal=32%	VCAN/BCAN/ACAN/NCAN
Year8_10	reactome_rac3_gtpase_cycle	23	-0.340744	-1.16404	0.236324	0.542259	0.446809	350	tags=39%, list=22%, signal=31%	ARHGAP39/TMPO/SRGAP2/BCR/ARHGAP21/BRK1/EMD/RAB7A/WASF1
Year8_10	reactome_diseases_of_glycosylation	13	0.434151	1.2203	0.236398	0.542259	0.446809	81	tags=31%, list=5%, signal=29%	VCAN/BCAN/ACAN/NCAN
Year8_10	reactome_synaptic_adhesion_like_molecules	14	0.424528	1.21308	0.236641	0.542259	0.446809	314	tags=50%, list=20%, signal=40%	FLOT1/GRIA3/DLG4/DLG1/RTN3/GRIN2A/GRIA4
Year8_10	reactome_cell_cell_junction_organization	19	-0.367887	-1.18548	0.239035	0.545299	0.449314	405	tags=47%, list=26%, signal=36%	CDH2/CDH6/CDH11/CTNND1/SDK2/CDH13/JUP/AFDN/CDH10
Year8_10	pid_tcr_pathway	13	0.430877	1.2111	0.24015	0.545408	0.449404	450	tags=54%, list=29%, signal=39%	STK39/PRKCA/PRKCB/RAP1A/CDC42/PAG1/HRAS
Year8_10	kegg_progesterone_mediated_oocyte_maturation	14	0.419693	1.19927	0.244275	0.550477	0.453581	547	tags=57%, list=35%, signal=38%	MAP2K1/MAPK1/GNAI1/MAPK3/GNAI2/HSP90AA1/MAPK9/RAF1
Year8_10	reactome_post_translational_modification_synthesis_of_gpi_anchored_proteins	14	-0.402862	-1.20301	0.24477	0.550477	0.453581	408	tags=43%, list=26%, signal=32%	OPCML/PGAP1/ALPL/NTM/LY6H/CNTN4
Year8_10	reactome_regulation_of_insulin_like_growth_factor_igf_transport_and_uptake_by_insulin_like_growth_factor_binding_proteins_igfbps	19	-0.366989	-1.18258	0.245614	0.550477	0.453581	218	tags=63%, list=14%, signal=55%	MIA3/APLP2/CDH2/ADAM10/MFGE8/FN1/GOLM1/APP/TNC/CKAP4/TMEM132A/PDIA6
Year8_10	pid_met_pathway	19	0.382926	1.18466	0.247253	0.550647	0.453721	295	tags=26%, list=19%, signal=22%	BCAR1/MAP2K1/MAPK1/MAPK3/RAP1A
Year8_10	reactome_hsf1_dependent_transactivation	12	0.435336	1.1994	0.249071	0.550647	0.453721	489	tags=67%, list=31%, signal=46%	CRYAB/CAMK2G/CAMK2A/CAMK2D/CAMK2B/HSPB1/HSPA8/HSP90AA1
Year8_10	reactome_apoptosis	36	0.31908	1.16499	0.24911	0.550647	0.453721	208	tags=22%, list=13%, signal=20%	TJP2/SEPTIN4/SPTAN1/PLEC/ADD1/MAPK1/TJP1/YWHAB
Year8_10	reactome_rab_gefs_exchange_gtp_for_gdp_on_rabs	20	-0.356177	-1.17361	0.25	0.550647	0.453721	526	tags=55%, list=33%, signal=37%	GDI1/RAB14/RAB35/RAB5A/YWHAE/CCZ1/RAB21/RAB12/RAB5B/RAB8A/RAB7A
Year8_10	naba_ecm_glycoproteins	12	0.432007	1.19023	0.252788	0.552264	0.455053	124	tags=33%, list=8%, signal=31%	LGI3/TNR/FGB/FGG
Year8_10	pid_a6b1_a6b4_integrin_pathway	10	0.455552	1.18839	0.252896	0.552264	0.455053	469	tags=50%, list=30%, signal=35%	CD9/YWHAB/PRKCA/HRAS/SFN
Year8_10	reactome_platelet_aggregation_plug_formation	12	0.430096	1.18496	0.254647	0.553721	0.456254	295	tags=42%, list=19%, signal=34%	BCAR1/FGB/FGG/RAPGEF4/RAP1A
Year8_10	reactome_rhou_gtpase_cycle	12	0.427219	1.17703	0.256506	0.5554	0.457637	453	tags=58%, list=29%, signal=42%	SPTAN1/SPTBN1/DST/USP9X/MYO6/CDC42/ARHGEF7
Year8_10	reactome_diseases_of_metabolism	16	0.397126	1.1767	0.259398	0.559294	0.460846	81	tags=25%, list=5%, signal=24%	VCAN/BCAN/ACAN/NCAN
Year8_10	reactome_nuclear_envelope_ne_reassembly	20	-0.354399	-1.16775	0.260684	0.559703	0.461183	340	tags=45%, list=22%, signal=36%	PPP2R1A/RCC1/TNPO1/TMPO/LMNB1/NUP35/SPAST/SEC13/EMD
Year8_10	pid_rac1_reg_pathway	12	0.425062	1.17109	0.262082	0.560351	0.461716	222	tags=25%, list=14%, signal=22%	ABR/RASGRF2/RASGRF1
Year8_10	reactome_activation_of_the_mrna_upon_binding_of_the_cap_binding_complex_and_eifs_and_subsequent_binding_to_43s	16	-0.378831	-1.16592	0.26383	0.561738	0.462859	425	tags=38%, list=27%, signal=28%	RPS27/RPS19/EIF4G1/RPS16/EIF4A2/EIF4A1
Year8_10	reactome_cooperation_of_pdcl_phlp1_and_tric_cct_in_g_protein_beta_folding	22	-0.340807	-1.15746	0.265525	0.561982	0.463061	384	tags=32%, list=24%, signal=24%	GNAQ/CSNK2A2/GNB4/CSNK2A1/CCT7/GNG4/GNA11
Year8_10	kegg_b_cell_receptor_signaling_pathway	13	0.417409	1.17324	0.266417	0.561982	0.463061	278	tags=31%, list=18%, signal=26%	MAP2K1/MAPK1/MAPK3/PRKCB
Year8_10	reactome_glycosaminoglycan_metabolism	15	0.397513	1.16104	0.267925	0.561982	0.463061	81	tags=27%, list=5%, signal=26%	VCAN/BCAN/ACAN/NCAN
Year8_10	reactome_dna_double_strand_break_repair	11	-0.433668	-1.18262	0.268344	0.561982	0.463061	636	tags=73%, list=40%, signal=44%	PARP1/TP53BP1/XRCC5/XRCC1/HIST3H3/PRKDC/XRCC6/STT3A
Year8_10	reactome_sars_cov_infections	29	-0.313391	-1.14249	0.273756	0.570976	0.470472	440	tags=38%, list=28%, signal=28%	TLR9/TUBB/GSK3B/GATAD2A/AP2S1/FUT8/RBBP4/DAD1/RPN1/STT3A/RPN2
Year8_10	reactome_metabolism_of_lipids	64	-0.25247	-1.10664	0.283019	0.586682	0.483413	361	tags=34%, list=23%, signal=28%	CDS2/GNPAT/CSNK2A2/SMPD3/AGPS/TECR/HSD17B12/HSD17B11/CSNK2A1/TM7SF2/PLPP3/SEC24C/FABP7/SEC24B/SPTLC1/PITPNB/HACD3/ACSL4/SEC23A/ACOX1/DHCR7/GK2
Year8_10	reactome_tbc_rabgaps	13	-0.402705	-1.17077	0.283582	0.586682	0.483413	472	tags=54%, list=30%, signal=38%	RAB11A/RAB35/RAB5A/RAB5B/GABARAPL2/RAB8A/RAB7A
Year8_10	reactome_signalling_to_erks	10	0.440908	1.15019	0.287645	0.592687	0.488361	295	tags=50%, list=19%, signal=41%	MAP2K1/MAPK1/YWHAB/MAPK3/RAP1A
Year8_10	kegg_cell_adhesion_molecules_cams	25	0.343319	1.13432	0.290676	0.593328	0.488889	111	tags=20%, list=7%, signal=19%	VCAN/CLDN11/CNTN2/CNTNAP1/NFASC
Year8_10	reactome_rho_gtpases_activate_cit	11	0.433287	1.16912	0.291429	0.593328	0.488889	269	tags=45%, list=17%, signal=38%	CIT/DLG4/MYH14/PPP1R12A/PPP1CB
Year8_10	reactome_cardiac_conduction	32	0.322558	1.13008	0.291439	0.593328	0.488889	590	tags=62%, list=38%, signal=40%	SCN1B/CACNG8/CAMK2G/ATP2B3/CAMK2A/RYR2/CAMK2D/ATP2A2/CAMK2B/ATP1A3/KCNJ4/CACNB2/ATP2B2/RYR3/ATP1A1/ATP1B1/FGF12/ATP1B2/ITPR1/ATP2B1
Year8_10	reactome_the_citric_acid_tca_cycle_and_respiratory_electron_transport	10	-0.44456	-1.17462	0.293388	0.593825	0.489299	389	tags=90%, list=25%, signal=68%	LOC704634/LOC716161/SLC16A1/LOC696956/LDHA/FAHD1/BSG/NDUFA11/NDUFV2
Year8_10	reactome_ion_transport_by_p_type_atpases	20	0.362487	1.13458	0.294007	0.593825	0.489299	346	tags=40%, list=22%, signal=32%	CAMK2G/ATP2B3/CAMK2A/CAMK2D/ATP2A2/ATP8A1/CAMK2B/ATP1A3
Year8_10	kegg_vascular_smooth_muscle_contraction	32	0.320029	1.12122	0.298725	0.600978	0.495193	306	tags=31%, list=19%, signal=26%	MAP2K1/MAPK1/PPP1R12A/PRKCA/PRKCG/PPP1CB/MAPK3/PRKCB/PLCB1/MYLK
Year8_10	reactome_intra_golgi_traffic	14	0.397578	1.13607	0.301527	0.604236	0.497877	318	tags=43%, list=20%, signal=34%	NSF/NAPB/NAPA/ARF1/MAN2A1/NAPG
Year8_10	reactome_transcriptional_regulation_by_mecp2	13	0.398432	1.1199	0.307692	0.612147	0.504395	342	tags=54%, list=22%, signal=42%	CAMK2G/GRIA2/CAMK2A/CAMK4/CAMK2D/GRIN2A/CAMK2B
Year8_10	reactome_rac1_gtpase_cycle	44	-0.273475	-1.09098	0.30787	0.612147	0.504395	350	tags=30%, list=22%, signal=24%	ARHGAP39/TMPO/FARP1/SRGAP2/BCR/SRGAP1/ARHGAP21/BRK1/EMD/RAB7A/DOCK3/WASF1/PAK5
Year8_10	reactome_fc_epsilon_receptor_fceri_signaling	17	0.368546	1.1086	0.309833	0.613662	0.505643	588	tags=47%, list=37%, signal=30%	MAPK1/MAPK3/UBE2D1/UBE2N/HRAS/PPP3CA/MAPK9/ITPR1
Year8_10	reactome_neutrophil_degranulation	73	0.25315	1.09111	0.311864	0.613726	0.505697	159	tags=15%, list=10%, signal=14%	PSAP/VCL/RHOG/ALDH3B1/KCNAB2/SPTAN1/SNAP25/NFASC/CCT8/HBB/MAPK1
Year8_10	pid_s1p_s1p2_pathway	12	0.401433	1.10599	0.312268	0.613726	0.505697	452	tags=50%, list=29%, signal=36%	MAPK1/GNAI1/GNAO1/MAPK3/GNA13/GNAI2
Year8_10	reactome_intracellular_signaling_by_second_messengers	46	0.280659	1.08526	0.315141	0.617	0.508394	356	tags=35%, list=23%, signal=28%	RHOG/IRS2/CAMK2G/CAMK2A/MAPK1/PRKCA/PIP4K2A/CAMK4/CAMK2D/PRKAR1A/PRKCG/MAPK3/CAMK2B/PRKAR1B/CAMKK2/PIP5K1C
Year8_10	biocarta_ptdins_pathway	11	0.420153	1.13368	0.32	0.620576	0.511341	291	tags=36%, list=19%, signal=30%	PFKP/ARF1/AP2M1/AP2A1
Year8_10	pid_ncadherin_pathway	19	0.35731	1.10541	0.320513	0.620576	0.511341	185	tags=26%, list=12%, signal=24%	GJA1/CAMK2G/CTTN/GRIA2/DAGLA
Year8_10	reactome_trans_golgi_network_vesicle_budding	14	0.390027	1.1145	0.320611	0.620576	0.511341	484	tags=57%, list=31%, signal=40%	TPD52L1/TPD52/NAPA/ARF1/DNM2/AP1B1/HSPA8/DNAJC6
Year8_10	reactome_mrna_splicing	14	-0.371942	-1.11068	0.322176	0.621118	0.511787	342	tags=64%, list=22%, signal=51%	PCBP1/PCBP2/HNRNPM/HNRNPA1/RBMX/HNRNPU/YBX1/DHX9/EIF4A3
Year8_10	reactome_rhoa_gtpase_cycle	38	0.296722	1.09463	0.323322	0.621118	0.511787	226	tags=21%, list=14%, signal=18%	TJP2/ANLN/FLOT1/CIT/ARHGAP26/ABR/RASGRF2/ATP6AP1
Year8_10	reactome_chromatin_modifying_enzymes	13	-0.385633	-1.12114	0.332623	0.635572	0.523697	423	tags=54%, list=27%, signal=40%	SMYD3/H2AZ2/GATAD2A/SMARCC2/RUVBL2/RBBP4/LOC697977
Year8_10	reactome_cellular_response_to_starvation	44	-0.266337	-1.0625	0.333333	0.635572	0.523697	298	tags=18%, list=19%, signal=15%	RPL5/RPS16/SEC13/RPL10/RPLP2/RPL23/RPL30/RPL35
Year8_10	reactome_hsp90_chaperone_cycle_for_steroid_hormone_receptors_shr_in_the_presence_of_ligand	21	0.342682	1.08413	0.335807	0.637909	0.525622	638	tags=67%, list=41%, signal=40%	TUBA4A/DNAJA2/TUBB4A/CAPZB/CAPZA1/DYNLL2/HSPA8/DNAJA4/HSP90AA1/DCTN2/CAPZA2/DYNC1H1/DYNC1LI1/DYNC1I1
Year8_10	kegg_prion_diseases	10	0.418318	1.09126	0.337838	0.638904	0.526442	277	tags=40%, list=18%, signal=33%	MAP2K1/MAPK1/PRNP/MAPK3
Year8_10	reactome_tp53_regulates_metabolic_genes	11	0.407221	1.09878	0.340952	0.638904	0.526442	208	tags=18%, list=13%, signal=16%	PRDX1/YWHAB
Year8_10	pid_er_nongenomic_pathway	17	0.358399	1.07808	0.345083	0.638904	0.526442	452	tags=47%, list=29%, signal=34%	BCAR1/GNAI1/GNAO1/PLCB1/GNA13/GNB1/HRAS/GNAI2
Year8_10	pid_pdgfrb_pathway	40	0.286189	1.07017	0.345133	0.638904	0.526442	358	tags=30%, list=23%, signal=24%	BCAR1/MAP2K1/DOCK4/CTTN/MAPK1/YWHAB/PRKCA/MAPK3/ACTN4/RAP1A/BAIAP2/DNM2
Year8_10	reactome_aggrephagy	14	0.381258	1.08944	0.34542	0.638904	0.526442	978	tags=100%, list=62%, signal=38%	TUBA4A/TUBB4A/DYNLL2/UBE2N/HSP90AA1/DYNC1H1/DYNC1LI1/DYNC1I1/UBA52/DYNLL1/TUBB2B/PCNT/VIM/TUBA1A
Year8_10	reactome_peptide_hormone_metabolism	18	-0.343463	-1.08901	0.345815	0.638904	0.526442	463	tags=39%, list=29%, signal=28%	SLC30A7/SLC30A6/EXOC7/KIF5C/SLC30A5/EXOC4/SPCS2
Year8_10	reactome_cooperation_of_prefoldin_and_tric_cct_in_actin_and_tubulin_folding	12	0.391055	1.0774	0.347584	0.638904	0.526442	265	tags=25%, list=17%, signal=21%	CCT8/TUBA4A/TUBB4A
Year8_10	reactome_formation_of_tubulin_folding_intermediates_by_cct_tric	12	0.391055	1.0774	0.347584	0.638904	0.526442	265	tags=25%, list=17%, signal=21%	CCT8/TUBA4A/TUBB4A
Year8_10	reactome_ncam1_interactions	12	0.39102	1.0773	0.347584	0.638904	0.526442	81	tags=25%, list=5%, signal=24%	COL2A1/CNTN2/NCAN
Year8_10	reactome_formation_of_the_cornified_envelope	10	-0.41277	-1.09063	0.35124	0.641012	0.52818	556	tags=60%, list=35%, signal=39%	IVL/KRT1/PKP2/DSP/PPL/JUP
Year8_10	reactome_keratinization	10	-0.41277	-1.09063	0.35124	0.641012	0.52818	556	tags=60%, list=35%, signal=39%	IVL/KRT1/PKP2/DSP/PPL/JUP
Year8_10	reactome_rhof_gtpase_cycle	12	-0.386384	-1.0834	0.355603	0.646667	0.532839	350	tags=58%, list=22%, signal=46%	ARHGAP39/TMPO/FARP1/SRGAP2/LMNB1/ARHGAP21/RAB7A
Year8_10	reactome_clathrin_mediated_endocytosis	41	0.282699	1.0669	0.357895	0.648526	0.534371	358	tags=34%, list=23%, signal=27%	SYT2/AMPH/DNM1/CTTN/AP2B1/AAK1/PACSIN1/AP2M1/ACTG1/AP2A1/ARFGAP1/SYNJ1/PIP5K1C/DNM2
Year8_10	pid_caspase_pathway	10	-0.408945	-1.08052	0.359504	0.64914	0.534877	245	tags=30%, list=16%, signal=25%	LMNB1/APP/LMNB2
Year8_10	reactome_pcp_ce_pathway	16	0.361384	1.07079	0.362782	0.652752	0.537853	291	tags=38%, list=19%, signal=31%	AP2B1/PRKCA/PRKCG/AP2M1/PRKCB/AP2A1
Year8_10	pid_il8_cxcr2_pathway	11	0.392868	1.06006	0.367619	0.658753	0.542798	452	tags=64%, list=29%, signal=46%	DNM1/PRKCA/PRKCG/PRKCB/PLCB1/GNB1/GNAI2
Year8_10	kegg_regulation_of_actin_cytoskeleton	53	0.264822	1.06248	0.368696	0.658753	0.542798	460	tags=43%, list=29%, signal=32%	BCAR1/VCL/MAP2K1/ACTN1/MYH14/MAPK1/PPP1R12A/PIP4K2A/PPP1CB/ACTG1/MAPK3/ACTN4/MYLK/BAIAP2/PIP5K1C/GNA13/ACTN2/CDC42/PPP1CA/ABI2/HRAS/ARHGEF7/PIP4K2B
Year8_10	pid_syndecan_2_pathway	12	-0.380995	-1.06829	0.372845	0.662657	0.546015	218	tags=42%, list=14%, signal=36%	EPHB2/FN1/EZR/SRC/SDCBP
Year8_10	reactome_raf_activation	19	0.339907	1.05157	0.373626	0.662657	0.546015	342	tags=37%, list=22%, signal=29%	MAP2K1/CAMK2G/CAMK2A/YWHAB/CAMK2D/PPP1CB/CAMK2B
Year8_10	reactome_interferon_signaling	23	-0.312978	-1.06919	0.376368	0.662657	0.546015	328	tags=35%, list=21%, signal=28%	ABCE1/EIF4G1/NUP35/SEC13/NCAM1/EIF4A2/EIF4A1/EIF4A3
Year8_10	pid_reelin_pathway	11	-0.38719	-1.05588	0.377358	0.662657	0.546015	470	tags=55%, list=30%, signal=39%	MAPT/GRIN2B/GSK3B/PAFAH1B1/CDK5/RELN
Year8_10	reactome_g_protein_activation	10	-0.404575	-1.06897	0.378099	0.662657	0.546015	384	tags=40%, list=24%, signal=30%	GNAQ/GNB4/GNG4/GNA11
Year8_10	reactome_transcriptional_regulation_by_runx1	14	-0.353681	-1.05615	0.378661	0.662657	0.546015	346	tags=43%, list=22%, signal=34%	H2AZ2/CSNK2A2/SMARCC2/CSNK2A1/SRC/LOC697977
Year8_10	reactome_gaba_receptor_activation	28	0.304957	1.04298	0.383128	0.663156	0.546426	167	tags=18%, list=11%, signal=16%	ARHGEF9/GABRA1/GABRB2/GABRG2/GNAI1
Year8_10	reactome_protein_folding	28	-0.293544	-1.04487	0.383372	0.663156	0.546426	384	tags=29%, list=24%, signal=22%	GNAQ/CSNK2A2/GNB4/CSNK2A1/CCT7/GNG4/GNA11/TBCB
Year8_10	pid_mtor_4pathway	20	0.330281	1.03377	0.383895	0.663156	0.546426	277	tags=25%, list=18%, signal=21%	MAP2K1/MAPK1/YWHAB/PRKCA/MAPK3
Year8_10	reactome_ub_specific_processing_proteases	11	0.387217	1.04481	0.384762	0.663156	0.546426	423	tags=55%, list=27%, signal=40%	USP5/SNX3/USP9X/CYLD/VDAC1/HIST3H2BB
Year8_10	reactome_potassium_channels	17	0.347968	1.0467	0.387755	0.663156	0.546426	641	tags=71%, list=41%, signal=42%	KCNAB2/KCNA1/GNG7/GNB1/KCNJ4/KCNB1/GNG3/HCN1/GABBR2/KCNMA1/GNB5/KCNQ2
Year8_10	reactome_infection_with_mycobacterium_tuberculosis	10	0.401551	1.04752	0.388031	0.663156	0.546426	286	tags=40%, list=18%, signal=33%	MAPK1/SFPQ/MAPK3/ATP6V1H
Year8_10	reactome_response_of_mtb_to_phagocytosis	10	0.401551	1.04752	0.388031	0.663156	0.546426	286	tags=40%, list=18%, signal=33%	MAPK1/SFPQ/MAPK3/ATP6V1H
Year8_10	reactome_extra_nuclear_estrogen_signaling	20	0.328361	1.02777	0.393258	0.669239	0.551438	492	tags=50%, list=31%, signal=35%	MAPK1/GNAI1/MAPK3/GNG7/GNB1/HSPB1/HRAS/GNAI2/HSP90AA1/GNG3
Year8_10	reactome_rab_regulation_of_trafficking	26	-0.294818	-1.02596	0.394209	0.669239	0.551438	566	tags=50%, list=36%, signal=33%	RAB11A/GDI1/RAB14/RAB35/RAB5A/YWHAE/CCZ1/RAB21/RAB12/RAB5B/GABARAPL2/RAB8A/RAB7A
Year8_10	kegg_cell_cycle	11	-0.381717	-1.04095	0.396226	0.670436	0.552424	468	tags=55%, list=30%, signal=39%	YWHAQ/YWHAE/GSK3B/PRKDC/BUB3/STT3A
Year8_10	reactome_a_tetrasaccharide_linker_sequence_is_required_for_gag_synthesis	11	0.377235	1.01788	0.4	0.672368	0.554017	81	tags=27%, list=5%, signal=26%	VCAN/BCAN/NCAN
Year8_10	reactome_chondroitin_sulfate_dermatan_sulfate_metabolism	11	0.377235	1.01788	0.4	0.672368	0.554017	81	tags=27%, list=5%, signal=26%	VCAN/BCAN/NCAN
Year8_10	kegg_endometrial_cancer	12	0.379075	1.04439	0.403346	0.675769	0.556819	277	tags=25%, list=18%, signal=21%	MAP2K1/MAPK1/MAPK3
Year8_10	pid_ps1_pathway	10	-0.393233	-1.03901	0.409091	0.682213	0.562128	372	tags=50%, list=24%, signal=38%	ADAM10/GSK3B/NLK/APC/CSNK2A1
Year8_10	reactome_insulin_processing	14	-0.341923	-1.02104	0.410042	0.682213	0.562128	463	tags=57%, list=29%, signal=41%	KIF5B/EXOC3/SLC30A7/SLC30A6/EXOC7/KIF5C/SLC30A5/EXOC4
Year8_10	kegg_purine_metabolism	10	0.393426	1.02632	0.411197	0.682213	0.562128	116	tags=20%, list=7%, signal=19%	AK5/PDE4D
Year8_10	pid_erbb2_erbb3_pathway	12	0.3748	1.03261	0.414498	0.683905	0.563523	547	tags=58%, list=35%, signal=38%	MAP2K1/MAPK1/MAPK3/CDC42/HRAS/MAPK9/RAF1
Year8_10	reactome_disorders_of_transmembrane_transporters	16	-0.327718	-1.00861	0.414894	0.683905	0.563523	314	tags=31%, list=20%, signal=25%	ABCA3/BSG/NUP35/SEC13/SLC2A1
Year8_10	reactome_cell_cell_communication	35	0.283846	1.02158	0.418018	0.68684	0.565941	300	tags=29%, list=19%, signal=24%	CLDN11/MAGI2/SPTAN1/PLEC/SPTBN1/ACTN1/DST/ACTG1/ACTN4/FLNC
Year8_10	reactome_death_receptor_signalling	23	0.317135	1.03102	0.423853	0.694195	0.572002	266	tags=22%, list=17%, signal=18%	ARHGEF9/OMG/ABR/RASGRF2/CYLD
Year8_10	kegg_pancreatic_cancer	10	0.391026	1.02006	0.426641	0.696529	0.573924	547	tags=60%, list=35%, signal=39%	MAP2K1/MAPK1/MAPK3/CDC42/MAPK9/RAF1
Year8_10	reactome_hiv_infection	31	-0.270375	-0.999557	0.428894	0.697977	0.575118	340	tags=29%, list=22%, signal=23%	RCC1/AP2S1/CUL5/NUP35/SEC13/PSIP1/NEDD4L/XRCC6/PACS1
Year8_10	biocarta_mapk_pathway	10	0.388163	1.0126	0.434363	0.701125	0.577711	547	tags=60%, list=35%, signal=39%	MAP2K1/MAPK1/MAPK3/HRAS/MAPK9/RAF1
Year8_10	reactome_nef_mediates_down_modulation_of_cell_surface_receptors_by_recruiting_them_to_clathrin_adapters	10	0.388141	1.01254	0.434363	0.701125	0.577711	372	tags=60%, list=24%, signal=46%	ARF1/AP2B1/AP2M1/ATP6V1H/AP2A1/AP1B1
Year8_10	reactome_toll_like_receptor_tlr1_tlr2_cascade	12	0.367304	1.01196	0.434944	0.701125	0.577711	277	tags=42%, list=18%, signal=35%	MAP2K1/FGB/FGG/MAPK1/MAPK3
Year8_10	kegg_adherens_junction	30	0.290967	1.01219	0.437722	0.702074	0.578494	334	tags=33%, list=21%, signal=27%	VCL/LMO7/ACTN1/MAPK1/TJP1/ACTG1/MAPK3/ACTN4/SORBS1/BAIAP2
Year8_10	reactome_fcgr3a_mediated_il10_synthesis	12	-0.363285	-1.01864	0.439655	0.702074	0.578494	183	tags=67%, list=12%, signal=59%	FYN/ADCY5/PRKACB/ADCY2/ADCY1/SRC/PRKAR2B/PRKAR2A
Year8_10	reactome_stimuli_sensing_channels	12	-0.36201	-1.01506	0.439655	0.702074	0.578494	140	tags=17%, list=9%, signal=15%	NEDD4L/TTYH3
Year8_10	reactome_fatty_acid_metabolism	14	-0.333923	-0.99715	0.441423	0.702701	0.57901	448	tags=57%, list=28%, signal=41%	PECR/ACOX3/HACD2/TECR/HSD17B12/HACD3/ACSL4/ACOX1
Year8_10	reactome_metabolism_of_carbohydrates	38	0.275581	1.01664	0.443463	0.703756	0.57988	163	tags=18%, list=10%, signal=17%	VCAN/BCAN/ACAN/NCAN/GAPDH/PFKP/HK1
Year8_10	reactome_the_role_of_nef_in_hiv_1_replication_and_disease_pathogenesis	12	0.363479	1.00142	0.446097	0.704812	0.580749	372	tags=50%, list=24%, signal=38%	ARF1/AP2B1/AP2M1/ATP6V1H/AP2A1/AP1B1
Year8_10	reactome_toll_like_receptor_cascades	19	0.321704	0.995257	0.446886	0.704812	0.580749	376	tags=47%, list=24%, signal=36%	MAP2K1/FGB/FGG/DNM1/MAPK1/MAPK3/HSP90B1/DNM2/UBE2D1
Year8_10	kegg_colorectal_cancer	14	0.34663	0.990491	0.45229	0.706901	0.582471	277	tags=21%, list=18%, signal=18%	MAP2K1/MAPK1/MAPK3
Year8_10	reactome_opioid_signalling	45	0.260042	1.0042	0.453263	0.706901	0.582471	344	tags=33%, list=22%, signal=27%	PDE4D/CAMK2G/CAMK2A/MAPK1/GNAI1/PRKCA/CAMK4/CAMK2D/PRKAR1A/PRKCG/PLCB1/GNG7/CAMK2B/PRKAR1B/CAMKK2
Year8_10	kegg_pathogenic_escherichia_coli_infection	20	0.313645	0.981704	0.455056	0.706901	0.582471	275	tags=25%, list=17%, signal=21%	CTTN/TUBA4A/PRKCA/TUBB4A/ACTG1
Year8_10	reactome_apoptotic_execution_phase	20	0.313486	0.981207	0.455056	0.706901	0.582471	188	tags=25%, list=12%, signal=22%	TJP2/SPTAN1/PLEC/ADD1/TJP1
Year8_10	reactome_hcmv_infection	20	-0.30897	-1.01806	0.455128	0.706901	0.582471	235	tags=25%, list=15%, signal=22%	NUP35/SEC13/RBBP4/TRIM28/LOC697977
Year8_10	reactome_signaling_by_alk_in_cancer	16	0.339661	1.00643	0.471805	0.728947	0.600636	277	tags=31%, list=18%, signal=26%	VCL/LMO7/MAPK1/PRKAR1A/MAPK3
Year8_10	reactome_golgi_to_er_retrograde_transport	39	0.267013	0.990939	0.472855	0.728947	0.600636	325	tags=28%, list=21%, signal=23%	NSF/NAPB/RAB1A/TUBA4A/NAPA/ARF1/TUBB4A/CAPZB/ARFGAP1/NAPG/CAPZA1
Year8_10	reactome_beta_catenin_independent_wnt_signaling	35	0.272538	0.980888	0.477477	0.728947	0.600636	379	tags=31%, list=24%, signal=24%	CAMK2A/GNAO1/AP2B1/PRKCA/PRKCG/AP2M1/PRKCB/AP2A1/PLCB1/GNG7/GNB1
Year8_10	reactome_activation_of_kainate_receptors_upon_glutamate_binding	15	0.333517	0.974123	0.479245	0.728947	0.600636	492	tags=53%, list=31%, signal=37%	GRIK2/DLG4/DLG1/PLCB1/GNG7/GNB1/GRIK3/GNG3
Year8_10	biocarta_creb_pathway	12	0.356321	0.981704	0.479554	0.728947	0.600636	343	tags=50%, list=22%, signal=39%	MAPK1/PRKCA/PRKAR1A/MAPK3/PRKCB/PRKAR1B
Year8_10	reactome_integrin_cell_surface_interactions	12	0.356738	0.982853	0.479554	0.728947	0.600636	124	tags=25%, list=8%, signal=23%	COL2A1/FGB/FGG
Year8_10	kegg_peroxisome	12	-0.353589	-0.991448	0.480603	0.728947	0.600636	521	tags=58%, list=33%, signal=39%	PECR/IDH1/ACOX3/GNPAT/AGPS/ACSL4/ACOX1
Year8_10	reactome_cellular_response_to_heat_stress	23	0.302418	0.983173	0.480734	0.728947	0.600636	447	tags=48%, list=28%, signal=35%	CRYAB/HSPA12A/CAMK2G/CAMK2A/MAPK1/CAMK2D/MAPK3/CAMK2B/HSPA9/HSPB1/HSPA8
Year8_10	reactome_oxidative_stress_induced_senescence	12	-0.352502	-0.9884	0.482759	0.729851	0.601381	346	tags=42%, list=22%, signal=33%	H2AZ2/TNIK/RBBP4/MAP4K4/LOC697977
Year8_10	reactome_eph_ephrin_mediated_repulsion_of_cells	17	-0.317688	-0.986059	0.485961	0.730641	0.602032	391	tags=41%, list=25%, signal=31%	EPHB2/EPHA5/ADAM10/AP2S1/SRC/EPHA7/EPHA4
Year8_10	reactome_slc_transporter_disorders	13	-0.332536	-0.966772	0.486141	0.730641	0.602032	295	tags=31%, list=19%, signal=25%	BSG/NUP35/SEC13/SLC2A1
Year8_10	kegg_arrhythmogenic_right_ventricular_cardiomyopathy_arvc	28	0.282399	0.965827	0.488576	0.732002	0.603153	404	tags=39%, list=26%, signal=30%	CACNG8/ACTN1/GJA1/RYR2/CACNG3/ACTG1/ATP2A2/ACTN4/CACNB4/CACNG2/ACTN2
Year8_10	pid_reg_gr_pathway	11	0.353167	0.952935	0.491429	0.732002	0.603153	277	tags=36%, list=18%, signal=30%	FGG/MAPK1/TSG101/MAPK3
Year8_10	biocarta_nos1_pathway	14	0.337204	0.963556	0.492366	0.732002	0.603153	343	tags=43%, list=22%, signal=34%	DLG4/PRKCA/PRKAR1A/PRKCB/GRIN2A/PRKAR1B
Year8_10	reactome_rho_gtpases_activate_paks	13	0.343865	0.966529	0.493433	0.732002	0.603153	306	tags=38%, list=19%, signal=31%	CTTN/MYH14/PPP1R12A/PPP1CB/MYLK
Year8_10	pid_hdac_classii_pathway	10	0.36669	0.956579	0.494208	0.732002	0.603153	379	tags=40%, list=24%, signal=31%	HDAC11/YWHAB/CAMK4/GNB1
Year8_10	reactome_peroxisomal_protein_import	11	-0.352938	-0.96247	0.498952	0.736311	0.606704	521	tags=55%, list=33%, signal=37%	PECR/IDH1/ACOX3/GNPAT/AGPS/ACOX1
Year8_10	reactome_signaling_by_notch	15	-0.31718	-0.959388	0.5	0.736311	0.606704	409	tags=53%, list=26%, signal=40%	PSMC5/ADAM17/ADAM10/H2AZ2/YBX1/TMED2/FABP7/LOC697977
Year8_10	reactome_heparan_sulfate_heparin_hs_gag_metabolism	13	0.341258	0.959201	0.502814	0.738328	0.608366	81	tags=23%, list=5%, signal=22%	VCAN/BCAN/NCAN
Year8_10	reactome_host_interactions_of_hiv_factors	22	-0.285081	-0.968202	0.507495	0.741019	0.610583	340	tags=32%, list=22%, signal=25%	RCC1/AP2S1/CUL5/NUP35/SEC13/PSIP1/PACS1
Year8_10	pid_ilk_pathway	15	0.327461	0.956436	0.507547	0.741019	0.610583	489	tags=40%, list=31%, signal=28%	RHOG/ACTN1/PPP1R12A/CDC42/ARHGEF7/HSP90AA1
Year8_10	reactome_innate_immune_system	143	0.201338	0.969153	0.511628	0.744849	0.613739	466	tags=34%, list=30%, signal=26%	PSAP/NCKIPSD/VCL/RHOG/MAP2K1/ALDH3B1/KCNAB2/SPTAN1/SNAP25/FGB/NFASC/FGG/CCT8/DNM1/HBB/MAPK1/ATP6V1E1/PADI2/SYNGR1/CYLD/ATP6V1A/ACTG1/MAPK3/ATP6V1H/HSP90B1/RAP1A/ATP6V1C1/ATP8A1/ATP6V0D1/CAPZA1/CLU/BAIAP2/DNM2/ATP6V0A1/UBE2D1/ATP6V1G2/ATP6V1B2/ATP6V1D/CDC42/PLD3/UBE2N/ABI2/RAB3A/HSPA8/HRAS/PFKL/ANXA2/MYO5A
Year8_10	reactome_negative_regulation_of_the_pi3k_akt_network	16	0.32606	0.966128	0.518797	0.75314	0.620571	356	tags=38%, list=23%, signal=29%	RHOG/IRS2/MAPK1/PIP4K2A/MAPK3/PIP5K1C
Year8_10	pid_cd8_tcr_pathway	10	0.356764	0.930686	0.527027	0.76292	0.628629	450	tags=50%, list=29%, signal=36%	PRKCA/PRKCB/RAP1A/PAG1/HRAS
Year8_10	kegg_fc_gamma_r_mediated_phagocytosis	25	0.285096	0.941952	0.531993	0.767933	0.63276	358	tags=40%, list=23%, signal=31%	MAP2K1/AMPH/DNM1/MAPK1/PRKCA/PRKCG/MAPK3/PRKCB/PIP5K1C/DNM2
Year8_10	reactome_copii_mediated_vesicle_transport	23	-0.279722	-0.955581	0.533917	0.768539	0.633259	426	tags=48%, list=27%, signal=35%	CNIH2/GOLGA2/CSNK1D/TMED2/USO1/SEC16A/SEC24C/SEC13/SEC24B/TMED10/SEC23A
Year8_10	pid_pi3k_plc_trk_pathway	14	0.325826	0.931043	0.538168	0.770952	0.635247	486	tags=50%, list=31%, signal=35%	CAMK2A/EPB41L1/YWHAB/CAMK4/HRAS/SFN/AGAP2
Year8_10	reactome_cellular_response_to_chemical_stress	10	0.355352	0.927003	0.53861	0.770952	0.635247	149	tags=20%, list=9%, signal=18%	PRDX1/HBB
Year8_10	reactome_thromboxane_signalling_through_tp_receptor	11	-0.338494	-0.923079	0.545073	0.777648	0.640765	384	tags=36%, list=24%, signal=28%	GNAQ/GNB4/GNG4/GNA11
Year8_10	reactome_gaba_synthesis_release_reuptake_and_degradation	10	0.349871	0.912703	0.546332	0.777648	0.640765	574	tags=70%, list=37%, signal=45%	SNAP25/STXBP1/STX1A/RAB3A/HSPA8/RIMS1/SYT1
Year8_10	reactome_autophagy	34	0.25955	0.933743	0.549195	0.779139	0.641993	489	tags=35%, list=31%, signal=25%	GFAP/HBB/ATG4D/TUBA4A/TSG101/TUBB4A/VDAC1/DYNLL2/UBE2N/HSPA8/CHMP2B/HSP90AA1
Year8_10	reactome_hemostasis	131	0.198204	0.941339	0.551667	0.779139	0.641993	343	tags=25%, list=22%, signal=21%	PSAP/BCAR1/VCL/RHOG/CD9/DOCK4/FGB/ACTN1/FGG/HBB/ATP2B3/DGKB/MAPK1/GNAI1/TUBA4A/DAGLA/RAPGEF4/PRKCA/CYB5R1/PRKAR1A/PRKCG/TUBB4A/MAPK3/PRKCB/ATP2A2/CAPZB/ACTN4/RAP1A/CAPZA1/CLU/GNG7/EHD3/PRKAR1B
Year8_10	reactome_rac2_gtpase_cycle	21	-0.279834	-0.937715	0.555076	0.779139	0.641993	350	tags=38%, list=22%, signal=30%	ARHGAP39/TMPO/BCR/ARHGAP21/BRK1/EMD/RAB7A/DOCK3
Year8_10	reactome_myd88_independent_tlr4_cascade	12	-0.331248	-0.928805	0.556034	0.779139	0.641993	202	tags=33%, list=13%, signal=29%	MEF2C/APP/SARM1/PPP2CB
Year8_10	reactome_rnd1_gtpase_cycle	12	-0.332013	-0.93095	0.556034	0.779139	0.641993	591	tags=75%, list=38%, signal=47%	DLG5/RBMX/CCDC88A/KIDINS220/STMN2/DSP/RRAS2/PLXNA1/VANGL2
Year8_10	pid_s1p_s1p3_pathway	13	0.322587	0.906721	0.557223	0.779139	0.641993	363	tags=38%, list=23%, signal=30%	MAPK1/GNAI1/GNAO1/MAPK3/GNA13
Year8_10	reactome_ca2_pathway	20	0.296455	0.9279	0.558052	0.779139	0.641993	492	tags=40%, list=31%, signal=28%	CAMK2A/GNAO1/PRKCA/PLCB1/GNG7/GNB1/PPP3CA/GNG3
Year8_10	kegg_renal_cell_carcinoma	12	-0.326124	-0.914438	0.564655	0.786209	0.647819	62	tags=17%, list=4%, signal=16%	SLC2A1/PAK5
Year8_10	kegg_cardiac_muscle_contraction	18	0.301403	0.920451	0.571168	0.790927	0.651707	556	tags=61%, list=35%, signal=40%	CACNG8/RYR2/CACNG3/ATP2A2/CACNB4/ATP1A3/CACNG2/CACNB2/ATP1A1/ATP1B1/ATP1B2
Year8_10	biocarta_igf1r_pathway	11	0.332762	0.897877	0.571429	0.790927	0.651707	343	tags=45%, list=22%, signal=36%	MAP2K1/MAPK1/PRKAR1A/MAPK3/PRKAR1B
Year8_10	pid_rac1_pathway	18	-0.290707	-0.921736	0.572687	0.790927	0.651707	165	tags=17%, list=10%, signal=15%	BRK1/ACTR3/WASF1
Year8_10	reactome_smooth_muscle_contraction	10	0.339446	0.885509	0.57529	0.79238	0.652903	306	tags=30%, list=19%, signal=24%	VCL/SORBS1/MYLK
Year8_10	kegg_apoptosis	10	-0.340706	-0.900218	0.580579	0.797515	0.657135	302	tags=30%, list=19%, signal=24%	ENDOG/PRKAR2B/PRKAR2A
Year8_10	kegg_mapk_signaling_pathway	49	0.235543	0.92557	0.585841	0.802586	0.661313	491	tags=45%, list=31%, signal=32%	MAP2K1/CACNG8/CACNA1A/MAPK1/RASGRF2/RASGRF1/PRKCA/PRKCG/CACNG3/MAPK3/PRKCB/RAP1A/FLNC/CACNB4/CACNG2/CDC42/HSPB1/HSPA8/HRAS/CACNB2/NF1/PPP3CA
Year8_10	reactome_esr_mediated_signaling	24	0.271242	0.890628	0.591575	0.808275	0.666001	492	tags=50%, list=31%, signal=35%	MAPK1/GNAI1/SMC3/MAPK3/GNG7/GNB1/HIST3H2BB/HSPB1/HRAS/GNAI2/HSP90AA1/GNG3
Year8_10	pid_beta_catenin_nuc_pathway	14	0.308831	0.882482	0.59542	0.811359	0.668542	243	tags=21%, list=15%, signal=18%	VCAN/YWHAB/CAMK4
Year8_10	kegg_t_cell_receptor_signaling_pathway	16	0.299414	0.887175	0.599624	0.814915	0.671472	547	tags=56%, list=35%, signal=37%	MAP2K1/MAPK1/DLG1/MAPK3/CDC42/HRAS/PPP3CA/MAPK9/RAF1
Year8_10	reactome_signaling_by_rho_gtpases_miro_gtpases_and_rhobtb3	176	0.188437	0.939158	0.607029	0.822648	0.677844	373	tags=26%, list=24%, signal=22%	LIN7B/NCKIPSD/TJP2/GOLGA3/ANLN/ARHGEF9/RHOG/FLOT1/DOCK4/SPTAN1/CIT/SPTBN1/ACTN1/GJA1/ARHGAP26/CTTN/DLG4/MYH14/ABR/MAPK1/ADD3/DST/TUBA4A/SCAI/RASGRF2/YWHAB/PPP1R12A/ATP6AP1/PRKCA/USP9X/TUBB4A/PPP1CB/ACTG1/MAPK3/PRKCB/CAPZB/MYLK/SLITRK5/WDR11/BAIAP2/PKP4/CDC42BPB/FMNL2/GNA13/BASP1/MYO6
Year8_10	reactome_deubiquitination	17	0.294413	0.885605	0.608534	0.822648	0.677844	423	tags=41%, list=27%, signal=30%	USP5/SNX3/USP9X/CYLD/VDAC1/UBE2D1/HIST3H2BB
Year8_10	reactome_rhog_gtpase_cycle	19	-0.279612	-0.90102	0.611842	0.824938	0.67973	350	tags=32%, list=22%, signal=25%	ARHGAP39/TMPO/ARHGAP21/EMD/RAB7A/DOCK3
Year8_10	reactome_rho_gtpase_cycle	109	0.199312	0.9199	0.622517	0.837121	0.689769	373	tags=28%, list=24%, signal=23%	TJP2/GOLGA3/ANLN/ARHGEF9/RHOG/FLOT1/DOCK4/SPTAN1/CIT/SPTBN1/ACTN1/GJA1/ARHGAP26/ABR/ADD3/DST/RASGRF2/ATP6AP1/USP9X/ACTG1/CAPZB/SLITRK5/WDR11/BAIAP2/PKP4/CDC42BPB/FMNL2/GNA13/BASP1/MYO6
Year8_10	reactome_plasma_lipoprotein_assembly_remodeling_and_clearance	10	0.329434	0.85939	0.627413	0.839761	0.691944	291	tags=30%, list=19%, signal=25%	AP2B1/AP2M1/AP2A1
Year8_10	pid_hedgehog_gli_pathway	13	0.307306	0.86377	0.630394	0.839761	0.691944	184	tags=23%, list=12%, signal=21%	MAP2K1/GNAI1/GNAO1
Year8_10	reactome_mhc_class_ii_antigen_presentation	39	0.24013	0.891172	0.632224	0.839761	0.691944	406	tags=33%, list=26%, signal=25%	SPTBN2/DNM1/TUBA4A/ARF1/AP2B1/TUBB4A/AP2M1/CAPZB/AP2A1/CAPZA1/DNM2/AP1B1/DYNLL2
Year8_10	reactome_protein_localization	24	-0.25742	-0.890549	0.633772	0.839761	0.691944	521	tags=46%, list=33%, signal=31%	PECR/VAPA/IDH1/SEC61B/ACOX3/GNPAT/AGPS/APP/EMD/CAMLG/ACOX1
Year8_10	reactome_signaling_by_interleukins	38	0.242302	0.893872	0.634276	0.839761	0.691944	489	tags=42%, list=31%, signal=30%	MAP2K1/IRS2/SNAP25/PTPRZ1/MAPK1/ARF1/MAPK3/HSP90B1/CAPZA1/STX1A/HSPA9/CDC42/UBE2N/HSPA8/ANXA2/HSP90AA1
Year8_10	reactome_signaling_by_wnt	54	-0.215861	-0.90717	0.634845	0.839761	0.691944	348	tags=26%, list=22%, signal=21%	GSK3B/H2AZ2/CSNK2A2/NLK/AP2S1/APC/GNB4/CSNK2A1/DAAM1/PPP2R5E/GNG4/LOC697977/VANGL2/PPP2CB
Year8_10	reactome_netrin_1_signaling	14	-0.291813	-0.871403	0.635983	0.839761	0.691944	190	tags=21%, list=12%, signal=19%	EZR/SRC/NEO1
Year8_10	reactome_negative_regulation_of_mapk_pathway	14	0.298631	0.853335	0.639313	0.840914	0.692895	277	tags=29%, list=18%, signal=24%	MAP2K1/MAPK1/YWHAB/MAPK3
Year8_10	reactome_ephb_mediated_forward_signaling	18	-0.277026	-0.878356	0.640969	0.840914	0.692895	398	tags=56%, list=25%, signal=42%	ACTR2/ARPC2/FYN/EPHB6/CFL1/GRIN2B/EPHB2/ARPC3/SRC/ACTR3
Year8_10	pid_integrin_a4b1_pathway	12	0.307543	0.847314	0.644981	0.840914	0.692895	343	tags=33%, list=22%, signal=26%	BCAR1/IGSF8/PRKAR1A/PRKAR1B
Year8_10	kegg_systemic_lupus_erythematosus	12	-0.298675	-0.837472	0.646552	0.840914	0.692895	419	tags=50%, list=27%, signal=37%	HIST3H3/GRIN2B/H2AFY2/H2AZ2/H2AFY/LOC697977
Year8_10	biocarta_gpcr_pathway	16	0.286913	0.850134	0.646617	0.840914	0.692895	343	tags=38%, list=22%, signal=30%	MAP2K1/PRKCA/PRKAR1A/MAPK3/PRKCB/PRKAR1B
Year8_10	reactome_signaling_by_gpcr	91	-0.197181	-0.916002	0.648855	0.840914	0.692895	183	tags=15%, list=12%, signal=14%	SRC/PRKAR2B/APP/GRM5/GNG4/GRM3/GNA11/PRKAR2A/PPP2CB/PLPPR3/PLPPR2/PLPPR4/GRM7/PLPPR1
Year8_10	reactome_rhoq_gtpase_cycle	14	0.294622	0.841878	0.650763	0.840914	0.692895	136	tags=21%, list=9%, signal=20%	ARHGEF9/GJA1/ARHGAP26
Year8_10	kegg_viral_myocarditis	12	-0.296131	-0.830338	0.653017	0.840914	0.692895	431	tags=42%, list=27%, signal=30%	EIF4G2/CXADR/EIF4G1/MYH10/MYH9
Year8_10	reactome_visual_phototransduction	12	-0.297522	-0.834239	0.653017	0.840914	0.692895	451	tags=42%, list=29%, signal=30%	GPC2/SDC3/LPL/RDH11/GPC1
Year8_10	reactome_anti_inflammatory_response_favouring_leishmania_parasite_infection	27	-0.251282	-0.891657	0.654628	0.840914	0.692895	409	tags=30%, list=26%, signal=22%	ADAM17/ADCY1/GNB4/MYH9/SRC/PRKAR2B/GNG4/PRKAR2A
Year8_10	reactome_pten_regulation	10	-0.320611	-0.847122	0.654959	0.840914	0.692895	335	tags=50%, list=21%, signal=40%	PSMC5/CSNK2A2/GATAD2A/CSNK2A1/RBBP4
Year8_10	pid_txa2pathway	17	0.2839	0.85398	0.660482	0.845595	0.696752	452	tags=41%, list=29%, signal=30%	DNM1/PRKCA/PRKCG/PRKCB/GNA13/GNB1/GNAI2
Year8_10	reactome_non_integrin_membrane_ecm_interactions	13	0.300521	0.844699	0.662289	0.845595	0.696752	456	tags=46%, list=29%, signal=33%	COL2A1/ACTN1/PRKCA/HSPG2/NRXN1/COL1A1
Year8_10	kegg_ecm_receptor_interaction	12	0.301676	0.831151	0.663569	0.845595	0.696752	59	tags=17%, list=4%, signal=16%	COL2A1/TNR
Year8_10	reactome_cdc42_gtpase_cycle	36	-0.227067	-0.873169	0.672727	0.851214	0.701381	350	tags=31%, list=22%, signal=24%	ARHGAP39/TMPO/FARP1/SRGAP2/BCR/DAAM1/SRGAP1/ARHGAP21/JUP/RAB7A/PAK5
Year8_10	kegg_hypertrophic_cardiomyopathy_hcm	19	0.272432	0.842823	0.673993	0.851214	0.701381	377	tags=37%, list=24%, signal=28%	CACNG8/RYR2/CACNG3/ACTG1/ATP2A2/CACNB4/CACNG2
Year8_10	pid_pi3kci_akt_pathway	12	-0.291844	-0.818318	0.674569	0.851214	0.701381	468	tags=42%, list=30%, signal=29%	YWHAQ/YWHAE/GSK3B/PRKDC/SRC
Year8_10	reactome_rna_polymerase_ii_transcription	69	-0.201234	-0.891072	0.674641	0.851214	0.701381	348	tags=29%, list=22%, signal=24%	GSK3B/H2AZ2/CSNK2A2/GATAD2A/SMARCC2/CDK5/MECP2/NDRG1/CSNK2A1/MEF2C/RBBP4/SRC/NEDD4L/TRIM28/PLXNA4/STT3A/LOC697977/PPP2CB/GPRIN1/EIF4A3
Year8_10	pid_insulin_pathway	10	-0.31386	-0.829284	0.677686	0.851799	0.701863	406	tags=50%, list=26%, signal=37%	PTPN1/EXOC3/EXOC7/PTPRA/EXOC4
Year8_10	reactome_glucagon_signaling_in_metabolic_regulation	16	-0.27478	-0.845683	0.678723	0.851799	0.701863	281	tags=31%, list=18%, signal=26%	ADCY1/GNB4/PRKAR2B/GNG4/PRKAR2A
Year8_10	reactome_transcriptional_regulation_by_tp53	29	-0.234954	-0.856543	0.680995	0.851799	0.701863	468	tags=38%, list=30%, signal=27%	YWHAQ/YWHAE/PPP2R1A/CSNK2A2/GATAD2A/CDK5/NDRG1/CSNK2A1/RBBP4/STT3A/PPP2CB
Year8_10	reactome_cellular_responses_to_stimuli	127	-0.181241	-0.900661	0.682039	0.851799	0.701863	379	tags=25%, list=24%, signal=21%	RPL31/DNAJB11/LOC698693/GSK3B/H2AZ2/H1-4/CSNK2A2/RPL5/TNIK/SERPINH1/EXTL3/RPS16/LMNB1/CSNK2A1/NUP35/SEC13/HSPA5/DNAJB1/MEF2C/SRPRA/RPL10/RBBP4/ACTR1A/HMOX2/RPLP2/MAP4K4/LOC697977/RPL23/RPL30/H1-5/PDIA6/RPL35
Year8_10	reactome_vesicle_mediated_transport	173	0.184302	0.910928	0.684039	0.851799	0.701863	333	tags=23%, list=21%, signal=20%	SYT2/GJC2/NSF/TPD52L1/SPTBN2/NAPB/SPTAN1/AMPH/SPTBN1/TPD52/GJA1/DNM1/CTTN/HBB/RABEP1/RAB1A/TUBA4A/TSG101/NAPA/ARF1/TJP1/AP2B1/YWHAB/AAK1/EXOC8/PACSIN1/SPTB/TUBB4A/AP2M1/ACTG1/ANK1/CAPZB/AP2A1/ARFGAP1/HSP90B1/MAN2A1/SPTA1/NAPG/CAPZA1/SYNJ1
Year8_10	reactome_regulation_of_hsf1_mediated_heat_shock_response	16	-0.273188	-0.840784	0.685106	0.851799	0.701863	450	tags=50%, list=29%, signal=36%	DNAJB6/YWHAE/GSK3B/SERPINH1/NUP35/SEC13/HSPA5/DNAJB1
Year8_10	reactome_ire1alpha_activates_chaperones	16	-0.272888	-0.839859	0.691489	0.857648	0.706683	369	tags=31%, list=23%, signal=24%	DNAJB11/EXTL3/HSPA5/SRPRA/PDIA6
Year8_10	reactome_rnd2_gtpase_cycle	10	-0.306555	-0.809985	0.702479	0.867357	0.714683	64	tags=20%, list=4%, signal=19%	VANGL2/CKAP4
Year8_10	kegg_neuroactive_ligand_receptor_interaction	30	0.240079	0.835162	0.704626	0.867357	0.714683	445	tags=43%, list=28%, signal=32%	GABRA1/GRIA3/GRIK2/GABRB2/GABRG2/GRIA2/GABRD/GRIN2A/GRIA4/GRID2/GRIA1/GLRA3/GRIK3
Year8_10	reactome_signaling_by_ntrks	36	0.23225	0.847968	0.704626	0.867357	0.714683	295	tags=31%, list=19%, signal=25%	MAP2K1/IRS2/DNM1/MAPK1/ARC/AP2B1/YWHAB/AP2M1/MAPK3/AP2A1/RAP1A
Year8_10	kegg_vasopressin_regulated_water_reabsorption	14	0.281846	0.805372	0.706107	0.867357	0.714683	195	tags=14%, list=12%, signal=13%	NSF/AQP4
Year8_10	reactome_darpp_32_events	15	-0.274467	-0.830193	0.709746	0.867656	0.714929	290	tags=27%, list=18%, signal=22%	CDK5/PRKAR2B/PRKAR2A/PPP2CB
Year8_10	reactome_signal_amplification	15	-0.274579	-0.830532	0.709746	0.867656	0.714929	384	tags=33%, list=24%, signal=25%	GNAQ/GNB4/SRC/GNG4/GNA11
Year8_10	reactome_membrane_trafficking	165	0.181415	0.890695	0.713816	0.870549	0.717313	333	tags=23%, list=21%, signal=20%	SYT2/GJC2/NSF/TPD52L1/SPTBN2/NAPB/SPTAN1/AMPH/SPTBN1/TPD52/GJA1/DNM1/CTTN/RABEP1/RAB1A/TUBA4A/TSG101/NAPA/ARF1/TJP1/AP2B1/YWHAB/AAK1/EXOC8/PACSIN1/SPTB/TUBB4A/AP2M1/ACTG1/ANK1/CAPZB/AP2A1/ARFGAP1/MAN2A1/SPTA1/NAPG/CAPZA1/SYNJ1
Year8_10	biocarta_nfat_pathway	19	0.263717	0.815861	0.717949	0.872715	0.719098	343	tags=32%, list=22%, signal=25%	MAP2K1/MAPK1/CAMK4/PRKAR1A/MAPK3/PRKAR1B
Year8_10	reactome_pka_mediated_phosphorylation_of_creb	10	-0.301409	-0.796388	0.719008	0.872715	0.719098	179	tags=70%, list=11%, signal=62%	NBEA/ADCY5/PRKACB/ADCY2/ADCY1/PRKAR2B/PRKAR2A
Year8_10	reactome_rnd3_gtpase_cycle	14	-0.26721	-0.797933	0.723849	0.874688	0.720723	64	tags=57%, list=4%, signal=55%	DLG5/RBMX/CCDC88A/PICALM/DSP/ARHGAP21/VANGL2/CKAP4
Year8_10	reactome_leishmania_infection	50	-0.21017	-0.867031	0.724057	0.874688	0.720723	183	tags=16%, list=12%, signal=15%	SRC/PRKAR2B/BRK1/APP/GNG4/ACTR3/PRKAR2A/WASF1
Year8_10	biocarta_no1_pathway	10	-0.293373	-0.775155	0.733471	0.883971	0.728372	179	tags=20%, list=11%, signal=18%	PRKAR2B/PRKAR2A
Year8_10	reactome_signaling_by_egfr	13	-0.271328	-0.788823	0.735608	0.88446	0.728775	1150	tags=100%, list=73%, signal=27%	PAG1/HRAS/ARHGEF7/EPS15L1/SH3GL2/UBA52/KRAS/SH3KBP1/PTPRK/ADAM17/ADAM10/SRC
Year8_10	reactome_thrombin_signalling_through_proteinase_activated_receptors_pars	14	-0.263309	-0.786285	0.740586	0.887709	0.731452	384	tags=36%, list=24%, signal=27%	GNAQ/GNB4/SRC/GNG4/GNA11
Year8_10	reactome_integration_of_energy_metabolism	43	-0.213648	-0.84787	0.741784	0.887709	0.731452	179	tags=19%, list=11%, signal=17%	PRKAR2B/GNG4/GNA11/ACSL4/MARCKS/PRKAR2A/SLC2A1/PPP2CB
Year8_10	biocarta_ck1_pathway	10	-0.291919	-0.771314	0.743802	0.888044	0.731728	364	tags=50%, list=23%, signal=39%	GRM1/CSNK1D/CDK5/PRKAR2B/PRKAR2A
Year8_10	reactome_glycolysis	17	0.264336	0.79513	0.745826	0.888384	0.732009	163	tags=18%, list=10%, signal=16%	GAPDH/PFKP/HK1
Year8_10	reactome_glucose_metabolism	18	0.258642	0.789863	0.751825	0.892987	0.735801	163	tags=17%, list=10%, signal=15%	GAPDH/PFKP/HK1
Year8_10	reactome_asparagine_n_linked_glycosylation	67	-0.196994	-0.862859	0.756691	0.892987	0.735801	313	tags=25%, list=20%, signal=21%	GOLGB1/TMED2/USO1/FUT8/TMED9/SEC16A/SEC24C/SEC13/SEC24B/ACTR1A/TMED10/DAD1/RPN1/SEC23A/STT3A/MLEC/RPN2
Year8_10	pid_foxo_pathway	11	-0.279165	-0.761288	0.756813	0.892987	0.735801	468	tags=36%, list=30%, signal=26%	YWHAQ/YWHAE/CSNK1D/RALA
Year8_10	pid_shp2_pathway	11	-0.279198	-0.761378	0.756813	0.892987	0.735801	301	tags=27%, list=19%, signal=22%	NTRK3/AFDN/NTRK2
Year8_10	reactome_glucagon_like_peptide_1_glp1_regulates_insulin_secretion	20	0.252224	0.789457	0.758427	0.892987	0.735801	415	tags=40%, list=26%, signal=30%	AKAP5/RAPGEF4/PRKAR1A/RAP1A/GNG7/PRKAR1B/GNB1/KCNB1
Year8_10	pid_ecadherin_stabilization_pathway	17	-0.254772	-0.790778	0.762419	0.895352	0.73775	275	tags=24%, list=17%, signal=20%	CTNND1/AFDN/EXOC4/CAMSAP3
Year8_10	biocarta_ppara_pathway	12	0.277414	0.764307	0.763941	0.895352	0.73775	343	tags=50%, list=22%, signal=39%	MAPK1/PRKCA/PRKAR1A/MAPK3/PRKCB/PRKAR1B
Year8_10	pid_ecadherin_nascent_aj_pathway	21	-0.236724	-0.793255	0.766739	0.896575	0.738758	335	tags=29%, list=21%, signal=23%	CSNK2A2/CTNND1/CSNK2A1/JUP/SRC/AFDN
Year8_10	reactome_rho_gtpase_effectors	87	-0.18555	-0.856958	0.770781	0.898533	0.740371	256	tags=21%, list=16%, signal=18%	MYH10/MYH9/DAAM1/PPP2R5E/SEC13/RCC2/SRC/KLC1/CLASP2/BRK1/TAOK1/BUB3/ACTR3/MAPRE1/LOC697977/PPP2CB/MYL6/WASF1
Year8_10	reactome_intra_golgi_and_retrograde_golgi_to_er_traffic	48	0.209022	0.817731	0.77193	0.898533	0.740371	325	tags=25%, list=21%, signal=20%	NSF/NAPB/RAB1A/TUBA4A/NAPA/ARF1/TUBB4A/CAPZB/ARFGAP1/MAN2A1/NAPG/CAPZA1
Year8_10	reactome_platelet_homeostasis	27	-0.232035	-0.823361	0.776524	0.901826	0.743085	281	tags=26%, list=18%, signal=22%	PPP2R1A/ATP2B4/GNB4/PPP2R5E/GNG4/STIM1/PPP2CB
Year8_10	reactome_cargo_trafficking_to_the_periciliary_membrane	15	-0.249916	-0.755934	0.783898	0.908327	0.748441	141	tags=47%, list=9%, signal=43%	CCT5/EXOC3/RAB11A/CCT4/EXOC7/RAB8A/EXOC4
Year8_10	reactome_g_alpha_i_signalling_events	59	0.199187	0.819913	0.786942	0.90979	0.749647	344	tags=27%, list=22%, signal=22%	PSAP/PDE4D/CAMK2G/CAMK2A/MAPK1/GNAI1/PRKCA/CAMK4/CAMK2D/PRKAR1A/PRKCG/PLCB1/GNG7/CAMK2B/PRKAR1B/CAMKK2
Year8_10	pid_pi3kci_pathway	10	-0.27691	-0.731656	0.791322	0.910558	0.750279	183	tags=20%, list=12%, signal=18%	SRC/CYTH2
Year8_10	reactome_cargo_recognition_for_clathrin_mediated_endocytosis	20	0.243985	0.763669	0.792135	0.910558	0.750279	291	tags=25%, list=19%, signal=21%	SYT2/AP2B1/AAK1/AP2M1/AP2A1
Year8_10	reactome_rho_gtpases_activate_pkns	18	-0.245917	-0.779722	0.792952	0.910558	0.750279	468	tags=39%, list=30%, signal=28%	YWHAQ/YWHAE/H2AZ2/MYH10/MYH9/LOC697977/MYL6
Year8_10	reactome_signaling_by_met	14	0.259576	0.741734	0.79771	0.913968	0.753089	24	tags=7%, list=2%, signal=7%	COL2A1
Year8_10	reactome_signaling_by_nuclear_receptors	25	0.230974	0.763133	0.809872	0.925452	0.762552	492	tags=48%, list=31%, signal=34%	MAPK1/GNAI1/SMC3/MAPK3/GNG7/GNB1/HIST3H2BB/HSPB1/HRAS/GNAI2/HSP90AA1/GNG3
Year8_10	kegg_huntingtons_disease	19	0.240978	0.745514	0.811355	0.925452	0.762552	354	tags=32%, list=23%, signal=25%	DLG4/AP2B1/AP2M1/AP2A1/PLCB1/VDAC1
Year8_10	reactome_parasite_infection	24	-0.222293	-0.769028	0.820175	0.931437	0.767483	241	tags=21%, list=15%, signal=18%	MYH9/SRC/BRK1/ACTR3/WASF1
Year8_10	reactome_signaling_by_erbb2	10	-0.269974	-0.71333	0.820248	0.931437	0.767483	246	tags=20%, list=16%, signal=17%	CUL5/SRC
Year8_10	pid_lkb1_pathway	16	0.247876	0.734467	0.825188	0.931507	0.767541	489	tags=38%, list=31%, signal=26%	BRSK2/YWHAB/SIK3/BRSK1/SFN/HSP90AA1
Year8_10	pid_cdc42_pathway	26	0.227716	0.758508	0.826401	0.931507	0.767541	453	tags=35%, list=29%, signal=25%	BCAR1/MAPK1/RASGRF1/DLG1/MAPK3/BAIAP2/CDC42/HRAS/ARHGEF7
Year8_10	reactome_receptor_type_tyrosine_protein_phosphatases	10	0.277505	0.723924	0.828185	0.931507	0.767541	434	tags=40%, list=28%, signal=29%	PPFIA4/SLITRK5/PPFIA2/PPFIA3
Year8_10	reactome_c_type_lectin_receptors_clrs	15	-0.240848	-0.728503	0.82839	0.931507	0.767541	1198	tags=100%, list=76%, signal=24%	UBE2N/HRAS/PPP3CA/RAF1/ITPR1/PPP3R1/UBA52/CALM1/KRAS/FYN/PRKACB/PPP3CB/PSMC5/SRC
Year8_10	reactome_signaling_by_the_b_cell_receptor_bcr	13	-0.248018	-0.721055	0.829424	0.931507	0.767541	63	tags=54%, list=4%, signal=52%	CALM1/KRAS/SH3KBP1/FYN/PPP3CB/PSMC5/STIM1
Year8_10	reactome_unfolded_protein_response_upr	18	-0.236173	-0.748827	0.832599	0.932605	0.768446	277	tags=28%, list=18%, signal=23%	DNAJB11/EXTL3/HSPA5/SRPRA/PDIA6
Year8_10	sig_pip3_signaling_in_cardiac_myoctes	12	-0.257314	-0.721498	0.834052	0.932605	0.768446	7	tags=33%, list=0%, signal=33%	YWHAQ/YWHAE/GSK3B/PAK5
Year8_10	reactome_adp_signalling_through_p2y_purinoceptor_12	11	0.27015	0.728934	0.84	0.93591	0.771169	492	tags=45%, list=31%, signal=31%	GNAI1/GNG7/GNB1/GNAI2/GNG3
Year8_10	reactome_kinesins	11	-0.26082	-0.711263	0.840671	0.93591	0.771169	174	tags=64%, list=11%, signal=57%	TUBB2B/KIF2A/KIF5B/TUBA1A/KIFC2/KLC1/KIF21B
Year8_10	reactome_toll_like_receptor_9_tlr9_cascade	11	-0.258023	-0.703633	0.844864	0.938533	0.773331	202	tags=45%, list=13%, signal=40%	TLR9/PPP2R1A/MEF2C/APP/PPP2CB
Year8_10	reactome_g_protein_beta_gamma_signalling	11	0.267215	0.721014	0.847619	0.939552	0.77417	492	tags=45%, list=31%, signal=31%	PLCB1/GNG7/GNB1/CDC42/GNG3
Year8_10	reactome_presynaptic_function_of_kainate_receptors	10	0.268581	0.700643	0.851351	0.941439	0.775725	492	tags=50%, list=31%, signal=35%	PLCB1/GNG7/GNB1/GRIK3/GNG3
Year8_10	kegg_alzheimers_disease	26	-0.218102	-0.758992	0.853007	0.941439	0.775725	409	tags=38%, list=26%, signal=29%	MAPT/ADAM17/GRIN2B/GNAQ/ADAM10/GSK3B/LPL/CDK5/APP/NDUFV2
Year8_10	reactome_cell_junction_organization	24	0.220595	0.724329	0.855311	0.941948	0.776145	300	tags=25%, list=19%, signal=21%	CLDN11/PLEC/ACTN1/DST/ACTG1/FLNC
Year8_10	pid_syndecan_1_pathway	10	0.266498	0.69521	0.859073	0.944057	0.777882	277	tags=30%, list=18%, signal=25%	COL2A1/MAPK1/MAPK3
Year8_10	reactome_regulation_of_insulin_secretion	39	0.20018	0.742908	0.865149	0.947118	0.780404	467	tags=44%, list=30%, signal=31%	SNAP25/CACNA1A/GNAI1/AKAP5/RAPGEF4/PRKCA/PRKAR1A/RAP1A/PLCB1/GNG7/PRKAR1B/STXBP1/GNB1/STX1A/KCNB1/GNAI2/CACNB2
Year8_10	reactome_cytokine_signaling_in_immune_system	64	-0.18033	-0.790434	0.865566	0.947118	0.780404	246	tags=20%, list=16%, signal=18%	CUL5/LMNB1/NUP35/FN1/SEC13/MEF2C/NCAM1/EIF4A2/APP/RALA/EIF4A1/PPP2CB/EIF4A3
Year8_10	reactome_signaling_by_fgfr1	10	-0.251708	-0.665067	0.869835	0.949755	0.782577	422	tags=40%, list=27%, signal=29%	PPP2R1A/ANOS1/SRC/PPP2CB
Year8_10	reactome_signaling_by_fgfr2	11	-0.247235	-0.674216	0.872117	0.950217	0.782958	183	tags=18%, list=12%, signal=16%	SRC/PPP2CB
Year8_10	pid_integrin3_pathway	11	-0.243395	-0.663743	0.878407	0.955034	0.786927	349	tags=36%, list=22%, signal=28%	COL4A1/FN1/L1CAM/TNC
Year8_10	reactome_factors_involved_in_megakaryocyte_development_and_platelet_production	32	-0.197475	-0.743243	0.880795	0.955597	0.787391	201	tags=19%, list=13%, signal=17%	CABLES2/PRKAR2B/KLC1/KIF21B/DOCK3/PRKAR2A
Year8_10	reactome_phospholipid_metabolism	24	0.211639	0.69492	0.888278	0.959825	0.790874	460	tags=38%, list=29%, signal=27%	PLEKHA6/ENPP6/ARF1/PIP4K2A/SYNJ1/PIP5K1C/PI4KA/PLD3/PIP4K2B
Year8_10	reactome_rhoj_gtpase_cycle	13	-0.226738	-0.65919	0.895522	0.959825	0.790874	317	tags=31%, list=20%, signal=25%	TMPO/ARHGAP21/JUP/RAB7A
Year8_10	reactome_g_alpha_z_signalling_events	22	0.21345	0.682187	0.897196	0.959825	0.790874	492	tags=36%, list=31%, signal=25%	GNAI1/PRKCA/PRKCG/PRKCB/GNG7/GNB1/GNAI2/GNG3
Year8_10	reactome_clec7a_dectin_1_signaling	10	-0.240077	-0.634334	0.89876	0.959825	0.790874	1198	tags=100%, list=76%, signal=24%	UBE2N/PPP3CA/ITPR1/PPP3R1/UBA52/CALM1/PPP3CB/PSMC5/SRC
Year8_10	kegg_dilated_cardiomyopathy	24	0.206866	0.679249	0.901099	0.959825	0.790874	377	tags=29%, list=24%, signal=23%	CACNG8/RYR2/CACNG3/ACTG1/ATP2A2/CACNB4/CACNG2
Year8_10	reactome_aquaporin_mediated_transport	19	-0.20994	-0.676509	0.901316	0.959825	0.790874	281	tags=21%, list=18%, signal=18%	GNB4/PRKAR2B/GNG4/PRKAR2A
Year8_10	reactome_vasopressin_regulates_renal_water_homeostasis_via_aquaporins	19	-0.20994	-0.676509	0.901316	0.959825	0.790874	281	tags=21%, list=18%, signal=18%	GNB4/PRKAR2B/GNG4/PRKAR2A
Year8_10	reactome_gene_and_protein_expression_by_jak_stat_signaling_after_interleukin_12_stimulation	10	0.24709	0.644581	0.903475	0.959825	0.790874	464	tags=50%, list=30%, signal=35%	ARF1/CAPZA1/HSPA9/CDC42/ANXA2
Year8_10	reactome_interleukin_12_signaling	10	0.24709	0.644581	0.903475	0.959825	0.790874	464	tags=50%, list=30%, signal=35%	ARF1/CAPZA1/HSPA9/CDC42/ANXA2
Year8_10	reactome_rhobtb_gtpase_cycle	10	0.245497	0.640426	0.903475	0.959825	0.790874	373	tags=30%, list=24%, signal=23%	ACTN1/ACTG1/MYO6
Year8_10	reactome_rho_gtpases_activate_wasps_and_waves	19	-0.207073	-0.667271	0.905702	0.960194	0.791179	165	tags=16%, list=10%, signal=14%	BRK1/ACTR3/WASF1
Year8_10	reactome_signaling_by_vegf	30	-0.191413	-0.703529	0.913636	0.96353	0.793928	184	tags=17%, list=12%, signal=15%	CTNND1/JUP/SRC/BRK1/WASF1
Year8_10	biocarta_mpr_pathway	11	0.24132	0.651144	0.91619	0.96353	0.793928	343	tags=36%, list=22%, signal=29%	MAPK1/PRKAR1A/MAPK3/PRKAR1B
Year8_10	reactome_interleukin_12_family_signaling	11	0.240864	0.649911	0.91619	0.96353	0.793928	464	tags=45%, list=30%, signal=32%	ARF1/CAPZA1/HSPA9/CDC42/ANXA2
Year8_10	reactome_g2_m_checkpoints	13	-0.216947	-0.630723	0.918977	0.96353	0.793928	497	tags=46%, list=32%, signal=32%	TP53BP1/PSMC5/YWHAQ/YWHAE/HIST3H3/STT3A
Year8_10	pid_lysophospholipid_pathway	20	0.209806	0.656688	0.921348	0.96353	0.793928	452	tags=35%, list=29%, signal=25%	BCAR1/GNAI1/GNAO1/GNA13/GNB1/HRAS/GNAI2
Year8_10	reactome_adora2b_mediated_anti_inflammatory_cytokines_production	21	-0.194197	-0.650747	0.922246	0.96353	0.793928	281	tags=19%, list=18%, signal=16%	GNB4/PRKAR2B/GNG4/PRKAR2A
Year8_10	reactome_slc_mediated_transmembrane_transport	29	0.197136	0.678187	0.923214	0.96353	0.793928	240	tags=21%, list=15%, signal=18%	SLC12A5/SLC4A1/SLC1A2/SLC17A7/SLC16A7/SLC4A10
Year8_10	reactome_copi_independent_golgi_to_er_retrograde_traffic	21	0.200227	0.633454	0.923933	0.96353	0.793928	638	tags=52%, list=41%, signal=32%	TUBA4A/TUBB4A/CAPZB/CAPZA1/DYNLL2/RAB3GAP2/DCTN2/CAPZA2/DYNC1H1/DYNC1LI1/DYNC1I1
Year8_10	kegg_wnt_signaling_pathway	35	0.187855	0.676106	0.92973	0.966976	0.796767	342	tags=26%, list=22%, signal=21%	DAAM2/CAMK2G/CAMK2A/PRKCA/CAMK2D/PRKCG/PRKCB/PLCB1/CAMK2B
Year8_10	kegg_pathways_in_cancer	34	0.183653	0.660697	0.932021	0.966976	0.796767	293	tags=21%, list=19%, signal=17%	MAP2K1/MAPK1/PRKCA/PRKCG/MAPK3/PRKCB/HSP90B1
Year8_10	reactome_inwardly_rectifying_k_channels	11	-0.22073	-0.601936	0.932914	0.966976	0.796767	281	tags=100%, list=18%, signal=83%	GNB1/KCNJ4/GNG3/GABBR2/GNB5/GABBR1/DACT3/GNB2/GNB4/GNG4
Year8_10	reactome_platelet_calcium_homeostasis	11	-0.214484	-0.584903	0.943396	0.973934	0.8025	63	tags=18%, list=4%, signal=18%	ATP2B4/STIM1
Year8_10	reactome_fcgamma_receptor_fcgr_dependent_phagocytosis	29	-0.183311	-0.668273	0.943439	0.973934	0.8025	241	tags=17%, list=15%, signal=15%	MYH9/SRC/BRK1/ACTR3/WASF1
Year8_10	reactome_g_alpha_q_signalling_events	33	0.178852	0.634244	0.951351	0.980122	0.807599	450	tags=33%, list=29%, signal=24%	DGKB/MAPK1/DAGLA/PRKCA/MAPK3/PLCB1/GNG7/GNB1/DGKD/DGKZ/HRAS
Year8_10	reactome_g2_m_dna_damage_checkpoint	11	-0.20662	-0.563456	0.958071	0.985021	0.811635	468	tags=45%, list=30%, signal=32%	TP53BP1/YWHAQ/YWHAE/HIST3H3/STT3A
Year8_10	reactome_signaling_by_hedgehog	22	-0.179056	-0.608117	0.961456	0.985021	0.811635	596	tags=50%, list=38%, signal=31%	ADCY5/PRKACB/TUBA1A/OFD1/ADCY2/PSMC5/ADAM17/ADCY1/GSK3B/PRKAR2B/PRKAR2A
Year8_10	reactome_reproduction	10	0.218641	0.570366	0.96332	0.985021	0.811635	423	tags=40%, list=27%, signal=29%	CD9/SMC3/SYNE1/HIST3H2BB
Year8_10	reactome_adaptive_immune_system	96	-0.15351	-0.721911	0.964912	0.985021	0.811635	246	tags=17%, list=16%, signal=15%	CUL5/PPP2R5E/SEC24C/SEC13/HSPA5/SEC24B/SRC/ACTR1A/KLC1/BCAP31/NEDD4L/RAB7A/SEC61A1/SEC23A/STIM1/PPP2CB
Year8_10	reactome_adrenaline_noradrenaline_inhibits_insulin_secretion	14	0.19292	0.551266	0.967557	0.985021	0.811635	492	tags=43%, list=31%, signal=30%	GNAI1/GNG7/GNB1/GNAI2/CACNB2/GNG3
Year8_10	reactome_regulation_of_mrna_stability_by_proteins_that_bind_au_rich_elements	12	-0.196763	-0.551715	0.967672	0.985021	0.811635	329	tags=33%, list=21%, signal=27%	PSMC5/TNPO1/EIF4G1/SET
Year8_10	reactome_selective_autophagy	23	0.169273	0.550313	0.974312	0.987061	0.813317	657	tags=52%, list=42%, signal=31%	TUBA4A/TUBB4A/VDAC1/DYNLL2/UBE2N/HSPA8/HSP90AA1/TOMM20/DYNC1H1/DYNC1LI1/DYNC1I1/CSNK2B
Year8_10	reactome_signaling_by_fgfr	13	-0.192519	-0.559705	0.974414	0.987061	0.813317	297	tags=31%, list=19%, signal=25%	PPP2R1A/ANOS1/SRC/PPP2CB
Year8_10	reactome_potential_therapeutics_for_sars	15	0.192318	0.561716	0.975472	0.987061	0.813317	556	tags=53%, list=35%, signal=35%	AP2B1/AP2M1/AP2A1/ATP1A3/HSP90AA1/ATP1A1/ATP1B1/ATP1B2
Year8_10	pid_erbb1_downstream_pathway	31	-0.162665	-0.601362	0.979684	0.989365	0.815214	202	tags=32%, list=13%, signal=29%	YWHAQ/RAB5A/YWHAE/PPP2R1A/ARPC3/MEF2C/SRC/BRK1/RALA/ACTR3
Year8_10	reactome_translocation_of_slc2a4_glut4_to_the_plasma_membrane	29	-0.158358	-0.577305	0.9819	0.989647	0.815447	596	tags=38%, list=38%, signal=24%	TUBA1A/EXOC3/RAB11A/RAB14/YWHAQ/YWHAE/EXOC7/MYH9/RAB8A/RALA/EXOC4
Year8_10	reactome_hedgehog_off_state	19	-0.161316	-0.519823	0.989035	0.994876	0.819756	596	tags=53%, list=38%, signal=33%	ADCY5/PRKACB/TUBA1A/OFD1/ADCY2/PSMC5/ADCY1/GSK3B/PRKAR2B/PRKAR2A
Year8_10	reactome_gaba_b_receptor_activation	18	0.163182	0.498338	0.992701	0.996224	0.820867	492	tags=33%, list=31%, signal=23%	GNAI1/GNG7/GNB1/KCNJ4/GNAI2/GNG3
Year8_10	reactome_antigen_processing_ubiquitination_proteasome_degradation	14	0.164684	0.470582	0.994275	0.996224	0.820867	68	tags=7%, list=4%, signal=7%	LMO7
Year8_10	reactome_g_alpha_s_signalling_events	19	0.15766	0.487755	0.998168	0.998168	0.822469	492	tags=32%, list=31%, signal=22%	PDE4D/GNAI1/GNG7/GNB1/GNAI2/GNG3
